# Esophageal adenocarcinoma relapse after chemoradiation is dominated by a basal-like subtype

**DOI:** 10.1101/2025.01.28.635332

**Authors:** Sascha Hoppe, Soha Noseir, Ali Yazbeck, Nestor Zaburannyi, Jan Großbach, Su Ir Lyu, Oscar Velazquez Camacho, Stefan Müller, Florian Gebauer, Vanessa Richartz, Barbara Holz, Johannes Berg, Viktor Achter, Janine Altmüller, Kerstin Becker, Christoph Arolt, Lydia Meder, Yue Zhao, Hans Schlößer, Wolfgang W. Baus, Florian Kamp, Christian Baues, Andreas Beyer, Margarete Odenthal, Alexander Quaas, Reinhard Buettner, Axel M. Hillmer

## Abstract

Neoadjuvant chemoradiation therapy (RCT) is a frequently used treatment regimen for esophageal adenocarcinoma (EAC); however, the response varies dramatically, and resistance is a clinical challenge. We aimed to identify the molecular mechanisms underlying RCT resistance. We established a mouse xenograft RCT model with human EAC cell lines representing different response groups, and tested enhanced genomic instability as a potential evolutionary modulator by reducing *BRCA2* function. Xenografts that relapsed after RCT displayed upregulation of stress response keratins, including *KRT6* and *KRT16* connected with a basal-like transcriptomic/ proteomic phenotype. We screened our cohort of 728 patients with EAC and found significantly shorter overall survival for patients with KRT6-high tumors, driven by patients receiving neoadjuvant treatment. Overall, we identified a basal-like cell state in EAC that reflects RCT relapse. The basal-like subtype is a marker of treatment failure, providing a new avenue for translational research to overcome RCT resistance.

## Supplementary material for "Esophageal adenocarcinoma relapse after chemoradiation is dominated by a basal-like subtype": Suppplementary Table 1

### Sheet: Sheet1
Supplementary Table 1: Genomic copy number segments of EAC xenografts derived from WES. Genomic coordinates are in GRCh38. Copy number is expressed as log2 ratio relative to a panel of normals.
Sample	CONTIG	START	END	NUM_POINTS_COPY_RATIO	MEAN_LOG2_COPY_RATIO
X46_Eso26BR_C	chr1	17119	1701309	425	0.065527
X46_Eso26BR_C	chr1	1703373	1739146	19	0.370248
X46_Eso26BR_C	chr1	1752652	1765658	15	-1.53657
X46_Eso26BR_C	chr1	1787079	16574900	1920	0.007115
X46_Eso26BR_C	chr1	16574907	16924731	38	0.305998
X46_Eso26BR_C	chr1	16929594	25247215	1270	-0.018605
X46_Eso26BR_C	chr1	25272296	25308066	10	-26.7257
X46_Eso26BR_C	chr1	25340235	177966255	12039	-0.045238
X46_Eso26BR_C	chr1	177967433	196793765	1053	-0.142656
X46_Eso26BR_C	chr1	196825225	211578864	1642	0.361214
X46_Eso26BR_C	chr1	211658407	217631698	331	-0.045175
X46_Eso26BR_C	chr1	217648630	248918615	2209	0.349322
X46_Eso26BR_C	chr2	41356	118093773	7391	-0.04415
X46_Eso26BR_C	chr2	118093774	118094390	3	-2.26051
X46_Eso26BR_C	chr2	118096305	127470635	344	-0.062989
X46_Eso26BR_C	chr2	127480792	127709144	87	-0.521306
X46_Eso26BR_C	chr2	127709238	178653954	2848	-0.06377
X46_Eso26BR_C	chr2	178653955	178662475	4	-8.28404
X46_Eso26BR_C	chr2	178662673	200490868	1244	-0.084037
X46_Eso26BR_C	chr2	200492920	205302157	548	0.683408
X46_Eso26BR_C	chr2	205400761	205553655	4	-8.21647
X46_Eso26BR_C	chr2	205615204	235035372	2578	0.658842
X46_Eso26BR_C	chr2	235040636	242004734	825	0.006863
X46_Eso26BR_C	chr3	197397	60014404	5646	-0.606778
X46_Eso26BR_C	chr3	60536608	60913012	2	-15.4072
X46_Eso26BR_C	chr3	61562036	75429472	489	-0.635337
X46_Eso26BR_C	chr3	75630513	81761554	97	-0.742166
X46_Eso26BR_C	chr3	84913489	168552199	4389	-0.036024
X46_Eso26BR_C	chr3	168812073	180989854	537	0.645332
X46_Eso26BR_C	chr3	181712109	185926986	619	-1.47324
X46_Eso26BR_C	chr3	185931522	185932102	1	-5.80009
X46_Eso26BR_C	chr3	185937573	188689116	171	-1.5608
X46_Eso26BR_C	chr3	188708015	195620285	324	-0.012282
X46_Eso26BR_C	chr3	195650756	195674237	8	-12.5673
X46_Eso26BR_C	chr3	195683502	197705427	274	0.021965
X46_Eso26BR_C	chr3	197717725	198170102	72	0.459933
X46_Eso26BR_C	chr4	53239	148437112	6691	0.343628
X46_Eso26BR_C	chr4	150078776	155376102	337	-0.648934
X46_Eso26BR_C	chr4	155696616	158723540	154	0.305011
X46_Eso26BR_C	chr4	158768963	159358391	58	-0.670864
X46_Eso26BR_C	chr4	161385495	167234459	126	0.261534
X46_Eso26BR_C	chr4	168092449	190027456	791	-0.674056
X46_Eso26BR_C	chr5	140056	741878	113	0.332706
X46_Eso26BR_C	chr5	744933	796727	8	1.30373
X46_Eso26BR_C	chr5	800855	50441403	1779	0.329949
X46_Eso26BR_C	chr5	50666844	54456494	129	1.58563
X46_Eso26BR_C	chr5	54517701	147906753	4747	-0.638878
X46_Eso26BR_C	chr5	148063793	181261065	2455	0.361097
X46_Eso26BR_C	chr6	203183	31410934	1923	0.341575
X46_Eso26BR_C	chr6	31410935	32005939	447	0.4096
X46_Eso26BR_C	chr6	32005940	32041610	28	1.01889
X46_Eso26BR_C	chr6	32042220	32460337	206	0.3825
X46_Eso26BR_C	chr6	32519118	32666859	22	1.45732
X46_Eso26BR_C	chr6	32741192	170584833	7981	0.318877
X46_Eso26BR_C	chr7	192950	6737921	823	0.024215
X46_Eso26BR_C	chr7	6757426	6805307	7	-14.7755
X46_Eso26BR_C	chr7	6805752	100494155	4818	-0.055827
X46_Eso26BR_C	chr7	100539095	102158860	405	0.023758
X46_Eso26BR_C	chr7	102170194	142065668	2623	-0.067007
X46_Eso26BR_C	chr7	142065669	142094558	23	-1.1712
X46_Eso26BR_C	chr7	142094559	149210956	456	-0.041108
X46_Eso26BR_C	chr7	149212106	159145023	913	-0.016891
X46_Eso26BR_C	chr8	165834	219644	3	0.872697
X46_Eso26BR_C	chr8	240644	3284596	172	-0.699404
X46_Eso26BR_C	chr8	3307445	6622470	51	-0.161348
X46_Eso26BR_C	chr8	6642742	21751192	603	-0.109256
X46_Eso26BR_C	chr8	21774722	43357147	1764	-0.641284
X46_Eso26BR_C	chr8	46840848	81840238	1315	-0.06712
X46_Eso26BR_C	chr8	84184749	142682794	2551	0.666643
X46_Eso26BR_C	chr8	142700102	145054409	791	0.81964
X46_Eso26BR_C	chr9	14557	173618	11	-0.484202
X46_Eso26BR_C	chr9	178564	179221	1	-29.8732
X46_Eso26BR_C	chr9	214257	8734095	454	-0.651183
X46_Eso26BR_C	chr9	12693745	13431468	59	0.270442
X46_Eso26BR_C	chr9	13944125	33751102	726	-0.632434
X46_Eso26BR_C	chr9	33794542	33818186	7	-0.413281
X46_Eso26BR_C	chr9	33886629	39456742	767	-0.594448
X46_Eso26BR_C	chr9	39809206	136992812	5943	0.38104
X46_Eso26BR_C	chr9	136992813	137106502	110	0.810595
X46_Eso26BR_C	chr9	137106503	138221361	340	0.462205
X46_Eso26BR_C	chr10	46805	58829143	2758	0.306155
X46_Eso26BR_C	chr10	59176602	60911794	111	0.926673
X46_Eso26BR_C	chr10	61410070	62818889	58	1.66975
X46_Eso26BR_C	chr10	63133166	63624120	44	-0.673902
X46_Eso26BR_C	chr10	64825322	76036386	1079	0.368069
X46_Eso26BR_C	chr10	76046912	77251508	43	0.894486
X46_Eso26BR_C	chr10	77403610	79311436	110	1.63273
X46_Eso26BR_C	chr10	79312390	84514517	186	0.945845
X46_Eso26BR_C	chr10	85602021	94608275	763	-0.633624
X46_Eso26BR_C	chr10	94683568	94948191	22	-29.8121
X46_Eso26BR_C	chr10	94971852	122618187	2574	-0.614054
X46_Eso26BR_C	chr10	122618188	133626992	809	-0.595243
X46_Eso26BR_C	chr11	130551	4849460	1055	-0.5295
X46_Eso26BR_C	chr11	4859406	35322929	2245	-0.069999
X46_Eso26BR_C	chr11	35418698	58403661	1149	-0.055713
X46_Eso26BR_C	chr11	58422080	127099671	7249	-0.02153
X46_Eso26BR_C	chr11	128462109	130190946	145	0.399067
X46_Eso26BR_C	chr11	130193897	134986999	240	-0.668754
X46_Eso26BR_C	chr12	12500	18278	8	0.945038
X46_Eso26BR_C	chr12	66632	34029886	3042	-0.05039
X46_Eso26BR_C	chr12	38316642	38907630	22	-1.88227
X46_Eso26BR_C	chr12	39294172	40475915	178	-0.76977
X46_Eso26BR_C	chr12	40478803	41029471	146	1.54919
X46_Eso26BR_C	chr12	41061512	42472768	61	0.901963
X46_Eso26BR_C	chr12	43353958	47883024	316	1.32615
X46_Eso26BR_C	chr12	47898469	47984343	37	1.87189
X46_Eso26BR_C	chr12	47984344	57599690	2575	-0.577541
X46_Eso26BR_C	chr12	57600072	99504900	2121	-0.663351
X46_Eso26BR_C	chr12	99647923	133234606	3804	0.363774
X46_Eso26BR_C	chr13	19026118	114326533	3688	0.338393
X46_Eso26BR_C	chr14	18600865	28265238	1411	-0.62476
X46_Eso26BR_C	chr14	28767028	31673826	200	-0.099421
X46_Eso26BR_C	chr14	31787528	32830247	29	-0.669705
X46_Eso26BR_C	chr14	32934683	67365260	1921	0.086691
X46_Eso26BR_C	chr14	67374216	67620340	54	0.597207
X46_Eso26BR_C	chr14	67620642	73523402	477	0.080547
X46_Eso26BR_C	chr14	73537189	73543907	3	-19.773
X46_Eso26BR_C	chr14	73568989	92733038	1282	0.088654
X46_Eso26BR_C	chr14	92797186	105624847	1448	0.465025
X46_Eso26BR_C	chr14	105624848	106874929	157	0.538594
X46_Eso26BR_C	chr15	19964406	23164217	131	-0.143459
X46_Eso26BR_C	chr15	23166045	23361590	4	-8.31206
X46_Eso26BR_C	chr15	23363460	30144917	404	-0.167305
X46_Eso26BR_C	chr15	30210158	30408090	5	-6.74555
X46_Eso26BR_C	chr15	30603876	32392999	117	-0.03655
X46_Eso26BR_C	chr15	32393895	32437851	6	-5.87003
X46_Eso26BR_C	chr15	32446224	43371684	1493	-0.070141
X46_Eso26BR_C	chr15	43375846	44338569	211	0.342709
X46_Eso26BR_C	chr15	44379438	71155184	2503	-0.081087
X46_Eso26BR_C	chr15	71214783	74340005	383	0.335267
X46_Eso26BR_C	chr15	74342725	101751995	2217	0.345055
X46_Eso26BR_C	chr15	101752215	101757687	8	2.02739
X46_Eso26BR_C	chr15	101759480	101976062	22	0.631256
X46_Eso26BR_C	chr16	16828	3069607	1361	0.48235
X46_Eso26BR_C	chr16	3081383	14877042	921	0.378044
X46_Eso26BR_C	chr16	14878469	15004585	20	0.809648
X46_Eso26BR_C	chr16	15006142	15753760	137	0.636794
X46_Eso26BR_C	chr16	15756089	21550624	579	0.346773
X46_Eso26BR_C	chr16	21597006	26136498	482	-0.647795
X46_Eso26BR_C	chr16	27066557	27242139	17	1.87974
X46_Eso26BR_C	chr16	27257183	28457267	137	-0.099307
X46_Eso26BR_C	chr16	28477264	29404052	213	0.364618
X46_Eso26BR_C	chr16	29428062	29482807	3	-10.0084
X46_Eso26BR_C	chr16	29505223	33914794	811	0.366678
X46_Eso26BR_C	chr16	33915627	35448135	27	0.192602
X46_Eso26BR_C	chr16	46474038	55705522	588	-0.653033
X46_Eso26BR_C	chr16	55772119	55773824	2	-30.0628
X46_Eso26BR_C	chr16	55810265	69940192	1673	-0.588708
X46_Eso26BR_C	chr16	69954082	69963319	3	1.24769
X46_Eso26BR_C	chr16	69976138	70860447	232	-0.604639
X46_Eso26BR_C	chr16	70861796	74354160	311	-0.634478
X46_Eso26BR_C	chr16	74360383	74418550	13	0.070134
X46_Eso26BR_C	chr16	74451804	78433005	292	-0.61373
X46_Eso26BR_C	chr16	78690992	78691527	1	-29.9276
X46_Eso26BR_C	chr16	78756689	90167596	1137	-0.584772
X46_Eso26BR_C	chr17	155966	19024635	3471	-0.607436
X46_Eso26BR_C	chr17	19092942	19094103	2	-18.9365
X46_Eso26BR_C	chr17	19282868	22299944	238	-0.62002
X46_Eso26BR_C	chr17	27293660	32114383	911	0.383946
X46_Eso26BR_C	chr17	32142040	36212821	405	-0.614503
X46_Eso26BR_C	chr17	36428675	36438233	3	-21.4117
X46_Eso26BR_C	chr17	36486448	37586801	180	-0.656895
X46_Eso26BR_C	chr17	37595971	37874501	32	0.619781
X46_Eso26BR_C	chr17	38256648	38396220	30	-0.621894
X46_Eso26BR_C	chr17	38457852	38787172	94	3.42923
X46_Eso26BR_C	chr17	38799014	38799676	1	-0.438407
X46_Eso26BR_C	chr17	38801842	38963277	41	3.59445
X46_Eso26BR_C	chr17	39060871	39630299	132	-0.607657
X46_Eso26BR_C	chr17	39633631	39832403	83	3.83797
X46_Eso26BR_C	chr17	39863868	40141859	111	0.405657
X46_Eso26BR_C	chr17	40161501	40194040	30	3.91102
X46_Eso26BR_C	chr17	40256208	40357011	30	0.312688
X46_Eso26BR_C	chr17	40360736	41477360	261	-0.594713
X46_Eso26BR_C	chr17	41477361	41734886	83	0.392772
X46_Eso26BR_C	chr17	41755492	41772106	13	4.33198
X46_Eso26BR_C	chr17	41802705	42232379	194	-0.587805
X46_Eso26BR_C	chr17	42289156	83240658	6017	0.393857
X46_Eso26BR_C	chr18	47146	14187610	866	-0.669365
X46_Eso26BR_C	chr18	14377299	22177373	143	-0.127794
X46_Eso26BR_C	chr18	22181201	80247600	2294	-0.661498
X46_Eso26BR_C	chr19	110375	2097378	658	-0.574014
X46_Eso26BR_C	chr19	2097379	2102520	10	-30.2627
X46_Eso26BR_C	chr19	2108435	24128232	5175	-0.579058
X46_Eso26BR_C	chr19	29075977	48889883	3946	0.344996
X46_Eso26BR_C	chr19	48894746	48956585	29	-30.042
X46_Eso26BR_C	chr19	48960573	50827411	773	0.360535
X46_Eso26BR_C	chr19	50827412	50828067	1	-30.0378
X46_Eso26BR_C	chr19	50831198	54219974	658	0.344134
X46_Eso26BR_C	chr19	54219975	54222654	6	-1.71951
X46_Eso26BR_C	chr19	54222655	54736348	170	0.364033
X46_Eso26BR_C	chr19	54747083	54839949	37	-28.7552
X46_Eso26BR_C	chr19	54850224	58582859	843	0.357663
X46_Eso26BR_C	chr20	87458	1571389	162	0.224185
X46_Eso26BR_C	chr20	1571468	1578946	2	-3.83603
X46_Eso26BR_C	chr20	1611107	1620196	2	2.28216
X46_Eso26BR_C	chr20	1629972	2579479	71	0.364961
X46_Eso26BR_C	chr20	2579698	3674733	281	0.127153
X46_Eso26BR_C	chr20	3674734	14685211	495	-0.081321
X46_Eso26BR_C	chr20	14849653	15987410	12	-3.84415
X46_Eso26BR_C	chr20	16040949	34112362	1081	-0.040899
X46_Eso26BR_C	chr20	34260123	34782607	81	-0.594891
X46_Eso26BR_C	chr20	34833325	58240860	2170	-0.04678
X46_Eso26BR_C	chr20	58243262	63239307	547	-0.019757
X46_Eso26BR_C	chr20	63239308	64273852	348	0.055222
X46_Eso26BR_C	chr21	9068164	32393658	546	-0.719475
X46_Eso26BR_C	chr21	32412602	33837240	235	-0.059522
X46_Eso26BR_C	chr21	33856484	43030353	706	-0.619444
X46_Eso26BR_C	chr21	43031888	43068028	4	-22.7341
X46_Eso26BR_C	chr21	43095186	44107686	93	-0.585075
X46_Eso26BR_C	chr21	44229289	44230341	1	-5.88858
X46_Eso26BR_C	chr21	44254365	46664624	517	-0.630533
X46_Eso26BR_C	chr22	15527907	18749753	191	-0.878233
X46_Eso26BR_C	chr22	18883163	20095047	246	-0.571491
X46_Eso26BR_C	chr22	20105925	20151126	46	0.06039
X46_Eso26BR_C	chr22	20206490	20711727	81	-0.64442
X46_Eso26BR_C	chr22	20712234	21469420	147	-0.628006
X46_Eso26BR_C	chr22	21474961	21488123	7	-26.6199
X46_Eso26BR_C	chr22	21592609	24633693	459	-0.61413
X46_Eso26BR_C	chr22	24645386	24645995	1	-4.1527
X46_Eso26BR_C	chr22	24649610	36327740	1235	-0.616737
X46_Eso26BR_C	chr22	36341118	36349488	2	-29.6982
X46_Eso26BR_C	chr22	36467552	38507866	444	-0.575893
X46_Eso26BR_C	chr22	38519768	38607726	20	-29.8538
X46_Eso26BR_C	chr22	38619962	50799394	1745	-0.585301
X46_Eso26BR_C	chrX	283936	7219938	224	0.021458
X46_Eso26BR_C	chrX	7252944	7253588	1	-7.57145
X46_Eso26BR_C	chrX	7256990	7922350	15	-26.1231
X46_Eso26BR_C	chrX	7925688	31508487	1046	-0.024402
X46_Eso26BR_C	chrX	31627421	31730000	4	-29.6344
X46_Eso26BR_C	chrX	31773708	135719359	4356	-0.007358
X46_Eso26BR_C	chrX	135760100	135760661	1	-29.8639
X46_Eso26BR_C	chrX	135882756	154156785	875	0.01389
X46_Eso26BR_C	chrX	154187544	154193899	2	-15.2744
X46_Eso26BR_C	chrX	154295608	156025624	328	0.058842
X46_Eso26BR_C	chrY	2845394	20769228	36	-0.069732
X33_Eso26BR_C	chr1	17119	1675827	423	0.211585
X33_Eso26BR_C	chr1	1675828	1701309	2	-15.2852
X33_Eso26BR_C	chr1	1703373	1739146	19	0.379547
X33_Eso26BR_C	chr1	1752652	1765658	15	-1.44505
X33_Eso26BR_C	chr1	1787079	16581171	1924	0.080021
X33_Eso26BR_C	chr1	16581172	16949178	50	0.518199
X33_Eso26BR_C	chr1	16950701	25247215	1254	0.030846
X33_Eso26BR_C	chr1	25272296	25308066	10	-26.5096
X33_Eso26BR_C	chr1	25340235	94828838	6106	0.003085
X33_Eso26BR_C	chr1	94837459	109198926	603	-0.084093
X33_Eso26BR_C	chr1	109199602	183208321	5803	0.015184
X33_Eso26BR_C	chr1	183215201	197084678	621	-0.056098
X33_Eso26BR_C	chr1	197086551	248918615	4141	0.290085
X33_Eso26BR_C	chr2	41356	127470635	7738	0.000562
X33_Eso26BR_C	chr2	127480792	127706804	86	-0.449737
X33_Eso26BR_C	chr2	127708425	178653954	2849	-0.026759
X33_Eso26BR_C	chr2	178653955	178662475	4	-8.42044
X33_Eso26BR_C	chr2	178662673	200490868	1244	-0.049884
X33_Eso26BR_C	chr2	200492920	205301764	547	0.719776
X33_Eso26BR_C	chr2	205301765	205553655	5	-6.43044
X33_Eso26BR_C	chr2	205615204	232408879	2189	0.702883
X33_Eso26BR_C	chr2	232409223	235035372	389	0.761753
X33_Eso26BR_C	chr2	235040636	242004734	825	0.077583
X33_Eso26BR_C	chr3	197397	81761554	6234	-0.567036
X33_Eso26BR_C	chr3	84913489	168552199	4389	0.286644
X33_Eso26BR_C	chr3	168812073	180989854	537	0.86398
X33_Eso26BR_C	chr3	181712109	188689116	791	-0.761282
X33_Eso26BR_C	chr3	188708015	195620285	324	0.283521
X33_Eso26BR_C	chr3	195650756	195674237	8	-12.4315
X33_Eso26BR_C	chr3	195683502	197705427	274	0.363113
X33_Eso26BR_C	chr3	197717725	198170102	72	0.937854
X33_Eso26BR_C	chr4	53239	7531879	923	0.401504
X33_Eso26BR_C	chr4	7638078	148437112	5768	0.270057
X33_Eso26BR_C	chr4	150078776	155376102	337	-0.620968
X33_Eso26BR_C	chr4	155696616	158723540	154	0.258237
X33_Eso26BR_C	chr4	158768963	159358391	58	-0.613487
X33_Eso26BR_C	chr4	161385495	167234459	126	0.187917
X33_Eso26BR_C	chr4	168092449	190027456	791	-0.628913
X33_Eso26BR_C	chr5	140056	734089	112	0.332034
X33_Eso26BR_C	chr5	741344	825503	16	1.09283
X33_Eso26BR_C	chr5	833521	50441403	1772	0.291877
X33_Eso26BR_C	chr5	50666844	54456494	129	1.49342
X33_Eso26BR_C	chr5	54517701	147906753	4747	-0.612338
X33_Eso26BR_C	chr5	148063793	181261065	2455	0.321403
X33_Eso26BR_C	chr6	203183	32006110	2371	0.252231
X33_Eso26BR_C	chr6	32006111	32011095	11	1.48732
X33_Eso26BR_C	chr6	32011096	32460337	222	0.32631
X33_Eso26BR_C	chr6	32519118	32666859	22	1.47313
X33_Eso26BR_C	chr6	32741192	46587417	2083	0.266457
X33_Eso26BR_C	chr6	46595735	170584833	5898	0.165296
X33_Eso26BR_C	chr7	192950	6737921	823	0.090757
X33_Eso26BR_C	chr7	6757426	6805307	7	-14.8698
X33_Eso26BR_C	chr7	6805752	45105240	2000	-0.021411
X33_Eso26BR_C	chr7	45105241	76626316	1219	0.033276
X33_Eso26BR_C	chr7	77167417	100431941	1579	-0.027694
X33_Eso26BR_C	chr7	100432667	102158860	425	0.102855
X33_Eso26BR_C	chr7	102170194	142065527	2622	-0.02368
X33_Eso26BR_C	chr7	142065528	142094558	24	-1.15362
X33_Eso26BR_C	chr7	142094559	144259882	304	0.02453
X33_Eso26BR_C	chr7	144266667	159145023	1065	0.039146
X33_Eso26BR_C	chr8	165834	6442408	210	-0.73991
X33_Eso26BR_C	chr8	6444141	21694767	614	-0.379284
X33_Eso26BR_C	chr8	21702555	43357147	1769	-0.803023
X33_Eso26BR_C	chr8	46840848	81840238	1315	0.096021
X33_Eso26BR_C	chr8	84184749	141222017	2451	0.712842
X33_Eso26BR_C	chr8	141227927	142682794	100	0.80932
X33_Eso26BR_C	chr8	142700102	145054409	791	0.904765
X33_Eso26BR_C	chr9	14557	173618	11	-0.398636
X33_Eso26BR_C	chr9	178564	215648	2	-14.9112
X33_Eso26BR_C	chr9	271377	8734095	453	-0.620626
X33_Eso26BR_C	chr9	12693745	13431468	59	0.331744
X33_Eso26BR_C	chr9	13944125	33799432	732	-0.608969
X33_Eso26BR_C	chr9	33817506	39456742	768	-0.550484
X33_Eso26BR_C	chr9	39809206	125748875	3648	0.398445
X33_Eso26BR_C	chr9	125843556	125844062	1	-2.98694
X33_Eso26BR_C	chr9	125865021	136992812	2294	0.48666
X33_Eso26BR_C	chr9	136992813	137106502	110	0.906458
X33_Eso26BR_C	chr9	137106503	138221361	340	0.555131
X33_Eso26BR_C	chr10	46805	46112900	2276	0.360907
X33_Eso26BR_C	chr10	46122918	46131610	2	-14.9153
X33_Eso26BR_C	chr10	46287013	48140676	65	0.192117
X33_Eso26BR_C	chr10	48158958	58829143	415	0.34431
X33_Eso26BR_C	chr10	59176602	60911794	111	0.928739
X33_Eso26BR_C	chr10	61410070	62818889	58	1.66294
X33_Eso26BR_C	chr10	63133166	63624120	44	-0.505037
X33_Eso26BR_C	chr10	64825322	76036386	1079	0.406303
X33_Eso26BR_C	chr10	76046912	77185168	41	0.944853
X33_Eso26BR_C	chr10	77217233	79307823	111	1.6866
X33_Eso26BR_C	chr10	79310672	84514517	187	0.986323
X33_Eso26BR_C	chr10	85602021	94608275	763	-0.586436
X33_Eso26BR_C	chr10	94683568	94948191	22	-28.8893
X33_Eso26BR_C	chr10	94971852	122601273	2571	-0.566531
X33_Eso26BR_C	chr10	122601547	122602370	1	-29.4701
X33_Eso26BR_C	chr10	122616978	133626992	811	-0.516444
X33_Eso26BR_C	chr11	130551	4849460	1055	-0.452455
X33_Eso26BR_C	chr11	4859406	6922246	306	-0.179337
X33_Eso26BR_C	chr11	6932021	44898078	2137	-0.204883
X33_Eso26BR_C	chr11	44903147	55269590	710	-0.122174
X33_Eso26BR_C	chr11	55270180	58119696	233	-0.299533
X33_Eso26BR_C	chr11	58179193	77209053	3866	-0.18351
X33_Eso26BR_C	chr11	77210902	126293243	3345	-0.203647
X33_Eso26BR_C	chr11	126293244	130190946	191	0.064555
X33_Eso26BR_C	chr11	130193897	134986999	240	-0.693227
X33_Eso26BR_C	chr12	12500	18278	8	1.10427
X33_Eso26BR_C	chr12	66632	34029886	3042	-0.062256
X33_Eso26BR_C	chr12	38316642	38905786	21	-1.76906
X33_Eso26BR_C	chr12	38907068	40475915	179	-0.750183
X33_Eso26BR_C	chr12	40478803	41029471	146	1.62378
X33_Eso26BR_C	chr12	41061512	42472768	61	0.960093
X33_Eso26BR_C	chr12	43353958	47883024	316	1.37588
X33_Eso26BR_C	chr12	47898469	47984343	37	1.96073
X33_Eso26BR_C	chr12	47984344	62294558	2792	-0.524665
X33_Eso26BR_C	chr12	62302538	99247114	1901	-0.631012
X33_Eso26BR_C	chr12	99399381	133234606	3807	0.411367
X33_Eso26BR_C	chr13	19026118	114326533	3688	0.389834
X33_Eso26BR_C	chr14	18600865	28265238	1411	-0.769705
X33_Eso26BR_C	chr14	28767028	31673826	200	0.006488
X33_Eso26BR_C	chr14	31787528	32830247	29	-0.801976
X33_Eso26BR_C	chr14	32934683	67365260	1921	0.28307
X33_Eso26BR_C	chr14	67374216	67600455	53	0.930581
X33_Eso26BR_C	chr14	67619726	73523402	478	0.287278
X33_Eso26BR_C	chr14	73537189	73543907	3	-19.6493
X33_Eso26BR_C	chr14	73568989	101552968	1997	0.29424
X33_Eso26BR_C	chr14	101557100	105624847	733	0.423731
X33_Eso26BR_C	chr14	105624848	106874929	157	0.450873
X33_Eso26BR_C	chr15	19964406	23164217	131	-0.119961
X33_Eso26BR_C	chr15	23166045	23361590	4	-8.13881
X33_Eso26BR_C	chr15	23363460	30211056	405	-0.101162
X33_Eso26BR_C	chr15	30367166	30408090	4	-8.19331
X33_Eso26BR_C	chr15	30603876	32392999	117	-0.06437
X33_Eso26BR_C	chr15	32393895	32437851	6	-5.79846
X33_Eso26BR_C	chr15	32446224	43371684	1493	-0.082302
X33_Eso26BR_C	chr15	43375846	43920061	204	0.191089
X33_Eso26BR_C	chr15	43923953	70096726	2453	-0.120702
X33_Eso26BR_C	chr15	70096727	101751995	2657	0.282136
X33_Eso26BR_C	chr15	101752215	101757687	8	1.84149
X33_Eso26BR_C	chr15	101759480	101976062	22	0.660504
X33_Eso26BR_C	chr16	16828	3069607	1361	0.572816
X33_Eso26BR_C	chr16	3081383	14877042	921	0.434452
X33_Eso26BR_C	chr16	14878469	15004585	20	0.959533
X33_Eso26BR_C	chr16	15006142	16056584	168	0.657025
X33_Eso26BR_C	chr16	16067904	21550624	548	0.34832
X33_Eso26BR_C	chr16	21597006	26136498	482	-0.602828
X33_Eso26BR_C	chr16	27066557	27242139	17	1.95813
X33_Eso26BR_C	chr16	27257183	28321173	131	0.416894
X33_Eso26BR_C	chr16	28342357	28457267	6	-6.12724
X33_Eso26BR_C	chr16	28477264	33845135	1025	0.441556
X33_Eso26BR_C	chr16	33907534	33914794	2	-14.6923
X33_Eso26BR_C	chr16	33915627	35448135	27	0.252631
X33_Eso26BR_C	chr16	46474038	55705522	588	-0.610021
X33_Eso26BR_C	chr16	55772119	55773824	2	-30.0571
X33_Eso26BR_C	chr16	55810265	69940192	1673	-0.534165
X33_Eso26BR_C	chr16	69954082	69963319	3	1.49006
X33_Eso26BR_C	chr16	69976138	70850907	230	-0.511236
X33_Eso26BR_C	chr16	70854876	70860447	2	-3.6375
X33_Eso26BR_C	chr16	70861796	90167596	1754	-0.548757
X33_Eso26BR_C	chr17	155966	19024635	3471	-0.542391
X33_Eso26BR_C	chr17	19092942	19094103	2	-19.3424
X33_Eso26BR_C	chr17	19282868	22299944	238	-0.572574
X33_Eso26BR_C	chr17	27293660	32107697	910	0.449173
X33_Eso26BR_C	chr17	32113803	37586801	589	-0.680167
X33_Eso26BR_C	chr17	37595971	37874501	32	0.607484
X33_Eso26BR_C	chr17	38256648	38396220	30	-0.478775
X33_Eso26BR_C	chr17	38457852	38799676	95	3.48663
X33_Eso26BR_C	chr17	38801842	38963277	41	3.66379
X33_Eso26BR_C	chr17	39060871	39630299	132	-0.553183
X33_Eso26BR_C	chr17	39633631	39832403	83	3.94422
X33_Eso26BR_C	chr17	39863868	40141859	111	0.448534
X33_Eso26BR_C	chr17	40161501	40194040	30	3.99712
X33_Eso26BR_C	chr17	40256208	40357011	30	0.343548
X33_Eso26BR_C	chr17	40360736	41477360	261	-0.533398
X33_Eso26BR_C	chr17	41477361	41734886	83	0.482086
X33_Eso26BR_C	chr17	41755492	41772106	13	4.45913
X33_Eso26BR_C	chr17	41802705	42232379	194	-0.506911
X33_Eso26BR_C	chr17	42289156	83240658	6017	0.461773
X33_Eso26BR_C	chr18	47146	14830492	888	-0.604872
X33_Eso26BR_C	chr18	14831133	22182892	123	-0.169337
X33_Eso26BR_C	chr18	22182893	80247600	2292	-0.627738
X33_Eso26BR_C	chr19	110375	2084452	656	-0.421063
X33_Eso26BR_C	chr19	2096555	2102520	12	-30.2601
X33_Eso26BR_C	chr19	2108435	37648074	6246	-0.498261
X33_Eso26BR_C	chr19	37668834	48889883	2875	-0.380197
X33_Eso26BR_C	chr19	48894746	48956585	29	-30.0324
X33_Eso26BR_C	chr19	48960573	50827411	773	-0.340493
X33_Eso26BR_C	chr19	50827412	50828067	1	-29.9975
X33_Eso26BR_C	chr19	50831198	54220373	659	-0.356029
X33_Eso26BR_C	chr19	54220374	54222204	4	-2.85795
X33_Eso26BR_C	chr19	54222205	54736348	171	-0.316358
X33_Eso26BR_C	chr19	54747083	54839949	37	-29.303
X33_Eso26BR_C	chr19	54850224	55738626	357	-0.314151
X33_Eso26BR_C	chr19	55758764	55759425	1	-4.94392
X33_Eso26BR_C	chr19	55761542	58582859	485	-0.357566
X33_Eso26BR_C	chr20	87458	1571389	162	0.286429
X33_Eso26BR_C	chr20	1571468	1620196	4	-0.905854
X33_Eso26BR_C	chr20	1629972	2579479	71	0.411191
X33_Eso26BR_C	chr20	2579698	3239387	193	0.276467
X33_Eso26BR_C	chr20	3252320	14685211	583	-0.022875
X33_Eso26BR_C	chr20	14849653	16041530	13	-3.40965
X33_Eso26BR_C	chr20	16044319	25302598	516	-0.010809
X33_Eso26BR_C	chr20	25303298	34112362	564	0.042337
X33_Eso26BR_C	chr20	34260123	34782607	81	-0.541907
X33_Eso26BR_C	chr20	34833325	63286626	2741	0.019468
X33_Eso26BR_C	chr20	63286627	64273852	324	0.134448
X33_Eso26BR_C	chr21	9068164	32393658	546	-0.674994
X33_Eso26BR_C	chr21	32412602	33837240	235	-0.084762
X33_Eso26BR_C	chr21	33856484	43032469	707	-0.57075
X33_Eso26BR_C	chr21	43055505	43068028	3	-30.0755
X33_Eso26BR_C	chr21	43095186	44107686	93	-0.540602
X33_Eso26BR_C	chr21	44229289	44230341	1	-5.52438
X33_Eso26BR_C	chr21	44254365	46664624	517	-0.526908
X33_Eso26BR_C	chr22	15527907	15711284	4	-2.93933
X33_Eso26BR_C	chr22	15819775	18174094	181	-0.56115
X33_Eso26BR_C	chr22	18189553	18530258	4	-9.18984
X33_Eso26BR_C	chr22	18606267	20092222	246	-0.621495
X33_Eso26BR_C	chr22	20092557	20151126	48	0.130756
X33_Eso26BR_C	chr22	20206490	21468605	227	-0.537519
X33_Eso26BR_C	chr22	21469132	21488123	8	-23.3181
X33_Eso26BR_C	chr22	21592609	23971875	332	-0.529125
X33_Eso26BR_C	chr22	23980696	23981287	1	-4.84021
X33_Eso26BR_C	chr22	23998295	24633693	126	-0.524893
X33_Eso26BR_C	chr22	24645386	24645995	1	-4.30632
X33_Eso26BR_C	chr22	24649610	36327740	1235	-0.553006
X33_Eso26BR_C	chr22	36341118	36468169	3	-6.08802
X33_Eso26BR_C	chr22	36468414	38507866	443	-0.493614
X33_Eso26BR_C	chr22	38519768	38607726	20	-29.8654
X33_Eso26BR_C	chr22	38619962	50799394	1745	-0.500399
X33_Eso26BR_C	chrX	283936	2774991	124	0.433016
X33_Eso26BR_C	chrX	2781814	7219938	100	-0.006372
X33_Eso26BR_C	chrX	7252944	7253588	1	-7.87253
X33_Eso26BR_C	chrX	7256990	7922350	15	-26.1553
X33_Eso26BR_C	chrX	7925688	24313585	892	0.017244
X33_Eso26BR_C	chrX	24313598	24313917	1	-3.14473
X33_Eso26BR_C	chrX	24313918	31508487	153	0.013193
X33_Eso26BR_C	chrX	31627421	31730000	4	-29.6582
X33_Eso26BR_C	chrX	31773708	152938413	4897	0.020206
X33_Eso26BR_C	chrX	152941451	154156785	335	0.206515
X33_Eso26BR_C	chrX	154187544	154188318	1	-30.605
X33_Eso26BR_C	chrX	154193156	156025624	329	0.096872
X33_Eso26BR_C	chrY	2845394	20769228	36	0.512199
X37_Eso26BR_C	chr1	17119	1675827	423	0.168635
X37_Eso26BR_C	chr1	1675828	1701309	2	-3.36269
X37_Eso26BR_C	chr1	1703373	1739146	19	0.382136
X37_Eso26BR_C	chr1	1752652	1765658	15	-1.52491
X37_Eso26BR_C	chr1	1787079	16575479	1921	0.017506
X37_Eso26BR_C	chr1	16576017	16949178	53	0.435216
X37_Eso26BR_C	chr1	16950701	25247215	1254	-0.023838
X37_Eso26BR_C	chr1	25272296	25308066	10	-26.7816
X37_Eso26BR_C	chr1	25340235	28508796	571	0.007947
X37_Eso26BR_C	chr1	28508797	94827895	5534	-0.037608
X37_Eso26BR_C	chr1	94828241	109198324	603	-0.109526
X37_Eso26BR_C	chr1	109198325	196888460	6390	-0.035837
X37_Eso26BR_C	chr1	196902166	248918615	4176	0.363775
X37_Eso26BR_C	chr2	41356	127427474	7736	-0.028529
X37_Eso26BR_C	chr2	127428105	127706804	88	-0.511084
X37_Eso26BR_C	chr2	127708425	178653954	2849	-0.05702
X37_Eso26BR_C	chr2	178653955	178662475	4	-8.5017
X37_Eso26BR_C	chr2	178662673	200490868	1244	-0.067897
X37_Eso26BR_C	chr2	200492920	234496838	3129	0.665032
X37_Eso26BR_C	chr2	235034751	242004734	826	0.028863
X37_Eso26BR_C	chr3	197397	60014404	5646	-0.597536
X37_Eso26BR_C	chr3	60536608	60537214	1	-29.8845
X37_Eso26BR_C	chr3	60912512	81761554	587	-0.656607
X37_Eso26BR_C	chr3	84913489	169566290	4415	0.357599
X37_Eso26BR_C	chr3	169663085	180989854	511	0.902369
X37_Eso26BR_C	chr3	181712109	185926986	619	-0.582946
X37_Eso26BR_C	chr3	185931522	185932102	1	-4.42945
X37_Eso26BR_C	chr3	185937573	188689116	171	-0.66646
X37_Eso26BR_C	chr3	188708015	195620285	324	0.338254
X37_Eso26BR_C	chr3	195650756	195674237	8	-9.19781
X37_Eso26BR_C	chr3	195683502	197691398	264	0.39748
X37_Eso26BR_C	chr3	197693463	198170102	82	0.982625
X37_Eso26BR_C	chr4	53239	11400257	1146	0.401078
X37_Eso26BR_C	chr4	13368306	148437112	5545	0.308523
X37_Eso26BR_C	chr4	150078776	155376102	337	-0.701016
X37_Eso26BR_C	chr4	155696616	158723540	154	0.34386
X37_Eso26BR_C	chr4	158768963	159358391	58	-0.654903
X37_Eso26BR_C	chr4	161385495	167234459	126	0.259418
X37_Eso26BR_C	chr4	168092449	190027456	791	-0.676432
X37_Eso26BR_C	chr5	140056	50441403	1900	0.365919
X37_Eso26BR_C	chr5	50666844	54456494	129	1.57802
X37_Eso26BR_C	chr5	54517701	147906753	4747	-0.630376
X37_Eso26BR_C	chr5	148063793	181261065	2455	0.380103
X37_Eso26BR_C	chr6	203183	31354579	1915	0.3011
X37_Eso26BR_C	chr6	31354580	31357073	6	1.30389
X37_Eso26BR_C	chr6	31403383	32006110	450	0.37616
X37_Eso26BR_C	chr6	32006111	32041610	27	1.06027
X37_Eso26BR_C	chr6	32042220	32460337	206	0.343115
X37_Eso26BR_C	chr6	32519118	32666859	22	1.35203
X37_Eso26BR_C	chr6	32741192	55399322	2600	0.318493
X37_Eso26BR_C	chr6	55399323	148440661	3973	-0.015664
X37_Eso26BR_C	chr6	148468293	149074368	25	0.726471
X37_Eso26BR_C	chr6	149218521	159711152	733	0.022635
X37_Eso26BR_C	chr6	159711153	159712603	7	1.34134
X37_Eso26BR_C	chr6	159712604	160611973	171	0.088014
X37_Eso26BR_C	chr6	160633501	160634164	1	-3.36442
X37_Eso26BR_C	chr6	160634871	170584833	471	-0.032707
X37_Eso26BR_C	chr7	192950	6737921	823	0.046862
X37_Eso26BR_C	chr7	6757426	6805307	7	-14.8789
X37_Eso26BR_C	chr7	6805752	29681078	957	-0.07467
X37_Eso26BR_C	chr7	29731717	76626316	2262	-0.026034
X37_Eso26BR_C	chr7	77167417	88184652	500	-0.125108
X37_Eso26BR_C	chr7	88186363	100494155	1099	-0.033835
X37_Eso26BR_C	chr7	100539095	101623324	391	0.049122
X37_Eso26BR_C	chr7	101623670	142065668	2637	-0.049991
X37_Eso26BR_C	chr7	142065669	142095113	25	-1.02735
X37_Eso26BR_C	chr7	142095314	159145023	1367	0.010183
X37_Eso26BR_C	chr8	165834	3406471	186	-0.680349
X37_Eso26BR_C	chr8	3407649	12430701	283	-0.372377
X37_Eso26BR_C	chr8	12565636	21751192	360	-0.140384
X37_Eso26BR_C	chr8	21774722	25435764	538	-0.612858
X37_Eso26BR_C	chr8	25435983	25436374	1	-4.36521
X37_Eso26BR_C	chr8	25439027	42350317	1100	-0.622044
X37_Eso26BR_C	chr8	42352267	42354771	2	-15.3404
X37_Eso26BR_C	chr8	42355264	43357147	123	-0.622035
X37_Eso26BR_C	chr8	46840848	81840238	1315	0.045546
X37_Eso26BR_C	chr8	84184749	141256963	2456	0.724722
X37_Eso26BR_C	chr8	141356595	145054409	886	0.884003
X37_Eso26BR_C	chr9	14557	8734095	466	-0.705786
X37_Eso26BR_C	chr9	12693745	13431468	59	0.295017
X37_Eso26BR_C	chr9	13944125	33798825	731	-0.613672
X37_Eso26BR_C	chr9	33798826	40929342	772	-0.582937
X37_Eso26BR_C	chr9	41132035	134851057	5434	0.36613
X37_Eso26BR_C	chr9	134880570	136992601	505	0.473283
X37_Eso26BR_C	chr9	136992602	137106502	111	0.801246
X37_Eso26BR_C	chr9	137106503	138221361	340	0.479725
X37_Eso26BR_C	chr10	46805	30626515	1767	0.053319
X37_Eso26BR_C	chr10	30626525	58820720	990	0.228354
X37_Eso26BR_C	chr10	58828509	60911794	112	0.832846
X37_Eso26BR_C	chr10	61410070	62818889	58	1.53623
X37_Eso26BR_C	chr10	63133166	63624120	44	-0.609023
X37_Eso26BR_C	chr10	64825322	76036386	1079	0.30312
X37_Eso26BR_C	chr10	76046912	77636656	46	0.861498
X37_Eso26BR_C	chr10	77636657	79307823	106	1.55087
X37_Eso26BR_C	chr10	79310672	84514517	187	0.874704
X37_Eso26BR_C	chr10	85602021	94608275	763	-0.615988
X37_Eso26BR_C	chr10	94683568	94948191	22	-29.8118
X37_Eso26BR_C	chr10	94971852	122618187	2574	-0.602029
X37_Eso26BR_C	chr10	122618188	133626992	809	-0.570896
X37_Eso26BR_C	chr11	130551	4849460	1055	-0.497053
X37_Eso26BR_C	chr11	4859406	44903719	2444	-0.052003
X37_Eso26BR_C	chr11	44903720	126306996	8158	-0.003302
X37_Eso26BR_C	chr11	126331153	130190946	186	0.31697
X37_Eso26BR_C	chr11	130193897	134986999	240	-0.622897
X37_Eso26BR_C	chr12	12500	18278	8	0.972911
X37_Eso26BR_C	chr12	66632	34029886	3042	-0.11379
X37_Eso26BR_C	chr12	38316642	38907630	22	-1.79383
X37_Eso26BR_C	chr12	39294172	40475915	178	-0.747811
X37_Eso26BR_C	chr12	40478803	41029471	146	1.58461
X37_Eso26BR_C	chr12	41061512	42472768	61	0.922847
X37_Eso26BR_C	chr12	43353958	47883024	316	1.34123
X37_Eso26BR_C	chr12	47898469	47984343	37	1.89714
X37_Eso26BR_C	chr12	47984344	63571109	2876	-0.568902
X37_Eso26BR_C	chr12	63580410	99400061	1818	-0.652437
X37_Eso26BR_C	chr12	99443423	133234606	3806	0.310064
X37_Eso26BR_C	chr13	19026118	114326533	3688	0.387084
X37_Eso26BR_C	chr14	18600865	19434539	7	-5.58569
X37_Eso26BR_C	chr14	19499418	27656752	1402	-0.597623
X37_Eso26BR_C	chr14	27672779	31673826	202	-0.065476
X37_Eso26BR_C	chr14	31787528	32830247	29	-0.614003
X37_Eso26BR_C	chr14	32934683	67365260	1921	0.349749
X37_Eso26BR_C	chr14	67374216	67600455	53	0.965059
X37_Eso26BR_C	chr14	67619726	73523402	478	0.346027
X37_Eso26BR_C	chr14	73537189	73543907	3	-12.317
X37_Eso26BR_C	chr14	73568989	103915441	2393	0.378131
X37_Eso26BR_C	chr14	103920690	106874929	494	0.504186
X37_Eso26BR_C	chr15	19964406	23164217	131	-0.168251
X37_Eso26BR_C	chr15	23166045	23361590	4	-8.3534
X37_Eso26BR_C	chr15	23363460	30211056	405	-0.115241
X37_Eso26BR_C	chr15	30367166	30373397	3	-10.994
X37_Eso26BR_C	chr15	30407706	43371684	1617	-0.077674
X37_Eso26BR_C	chr15	43375846	43924561	205	0.385553
X37_Eso26BR_C	chr15	44194491	70096726	2452	-0.08264
X37_Eso26BR_C	chr15	70096727	82343013	1340	0.371629
X37_Eso26BR_C	chr15	82343014	82347879	6	1.21789
X37_Eso26BR_C	chr15	82372060	88893362	428	0.346238
X37_Eso26BR_C	chr15	88899143	89621802	120	0.376829
X37_Eso26BR_C	chr15	89623371	89627338	3	0.396069
X37_Eso26BR_C	chr15	89628167	90361535	150	0.394144
X37_Eso26BR_C	chr15	90362295	101751995	610	0.439648
X37_Eso26BR_C	chr15	101752215	101757687	8	2.18625
X37_Eso26BR_C	chr15	101759480	101976062	22	0.86276
X37_Eso26BR_C	chr16	16828	3059350	1356	0.479947
X37_Eso26BR_C	chr16	3065560	14887114	932	0.366765
X37_Eso26BR_C	chr16	14888844	15750583	150	0.650731
X37_Eso26BR_C	chr16	15753142	21550624	580	0.282448
X37_Eso26BR_C	chr16	21597006	26136498	482	-0.647801
X37_Eso26BR_C	chr16	27066557	27242139	17	1.9604
X37_Eso26BR_C	chr16	27257183	28457267	137	-0.09181
X37_Eso26BR_C	chr16	28477264	33845135	1025	0.410324
X37_Eso26BR_C	chr16	33907534	33908037	1	-29.7567
X37_Eso26BR_C	chr16	33914169	35448135	28	0.278217
X37_Eso26BR_C	chr16	46474038	55702598	587	-0.635916
X37_Eso26BR_C	chr16	55704966	55773824	3	-20.4524
X37_Eso26BR_C	chr16	55810265	69940192	1673	-0.573504
X37_Eso26BR_C	chr16	69954082	69963319	3	1.44986
X37_Eso26BR_C	chr16	69976138	78425307	847	-0.592154
X37_Eso26BR_C	chr16	78432236	78691527	2	-15.3001
X37_Eso26BR_C	chr16	78756689	90167596	1137	-0.561833
X37_Eso26BR_C	chr17	155966	22299944	3711	-0.609164
X37_Eso26BR_C	chr17	27293660	32107697	910	0.396117
X37_Eso26BR_C	chr17	32113803	36212821	406	-0.616514
X37_Eso26BR_C	chr17	36428675	36438233	3	-20.6913
X37_Eso26BR_C	chr17	36486448	37586801	180	-0.616804
X37_Eso26BR_C	chr17	37595971	38257402	33	0.578609
X37_Eso26BR_C	chr17	38265509	38396220	29	-0.635378
X37_Eso26BR_C	chr17	38457852	38787172	94	3.47376
X37_Eso26BR_C	chr17	38799014	38799676	1	-0.420173
X37_Eso26BR_C	chr17	38801842	38963277	41	3.6087
X37_Eso26BR_C	chr17	39060871	39630299	132	-0.601601
X37_Eso26BR_C	chr17	39633631	39832403	83	3.87864
X37_Eso26BR_C	chr17	39863868	40141859	111	0.434373
X37_Eso26BR_C	chr17	40161501	40194040	30	3.93269
X37_Eso26BR_C	chr17	40256208	40357011	30	0.280026
X37_Eso26BR_C	chr17	40360736	41477360	261	-0.606157
X37_Eso26BR_C	chr17	41477361	41734886	83	0.4292
X37_Eso26BR_C	chr17	41755492	41772106	13	4.38953
X37_Eso26BR_C	chr17	41802705	42232379	194	-0.545453
X37_Eso26BR_C	chr17	42289156	74851852	3939	0.379632
X37_Eso26BR_C	chr17	74851853	83240658	2078	0.462964
X37_Eso26BR_C	chr18	47146	14533448	871	-0.625536
X37_Eso26BR_C	chr18	14537551	22177373	138	-0.156429
X37_Eso26BR_C	chr18	22181201	80247600	2294	-0.641995
X37_Eso26BR_C	chr19	110375	2084452	656	-0.476667
X37_Eso26BR_C	chr19	2096555	2102520	12	-30.2668
X37_Eso26BR_C	chr19	2108435	35945271	6001	-0.540346
X37_Eso26BR_C	chr19	35995023	48889883	3120	-0.104815
X37_Eso26BR_C	chr19	48894746	48956585	29	-30.0525
X37_Eso26BR_C	chr19	48960573	50827411	773	-0.080464
X37_Eso26BR_C	chr19	50827412	50828067	1	-30.0132
X37_Eso26BR_C	chr19	50831198	54220373	659	-0.122059
X37_Eso26BR_C	chr19	54220374	54222654	5	-2.46703
X37_Eso26BR_C	chr19	54222655	54276132	24	0.050544
X37_Eso26BR_C	chr19	54276133	54277181	2	-3.06222
X37_Eso26BR_C	chr19	54277292	54736348	144	-0.087522
X37_Eso26BR_C	chr19	54747083	54839949	37	-29.8624
X37_Eso26BR_C	chr19	54850224	58582859	843	-0.093591
X37_Eso26BR_C	chr20	87458	1571389	162	0.226397
X37_Eso26BR_C	chr20	1571468	1578946	2	-14.8859
X37_Eso26BR_C	chr20	1611107	1620196	2	2.12739
X37_Eso26BR_C	chr20	1629972	3110566	219	0.328098
X37_Eso26BR_C	chr20	3115053	14685211	628	-0.063243
X37_Eso26BR_C	chr20	14849653	15987410	12	-3.86398
X37_Eso26BR_C	chr20	16040949	34112362	1081	-0.028145
X37_Eso26BR_C	chr20	34260123	34782607	81	-0.557297
X37_Eso26BR_C	chr20	34833325	51730230	1941	-0.039162
X37_Eso26BR_C	chr20	51768050	64273852	1124	0.021001
X37_Eso26BR_C	chr21	9068164	10542700	12	-1.24052
X37_Eso26BR_C	chr21	10543077	32393658	534	-0.716531
X37_Eso26BR_C	chr21	32412602	33837240	235	-0.160909
X37_Eso26BR_C	chr21	33856484	43032469	707	-0.597742
X37_Eso26BR_C	chr21	43055505	43068028	3	-30.0493
X37_Eso26BR_C	chr21	43095186	44107686	93	-0.582357
X37_Eso26BR_C	chr21	44229289	44230341	1	-29.167
X37_Eso26BR_C	chr21	44254365	46664624	517	-0.589362
X37_Eso26BR_C	chr22	15527907	18530258	189	-0.827165
X37_Eso26BR_C	chr22	18606267	18749753	2	-3.727
X37_Eso26BR_C	chr22	18883163	20095047	246	-0.545862
X37_Eso26BR_C	chr22	20105925	20151126	46	0.064612
X37_Eso26BR_C	chr22	20206490	21469420	228	-0.590628
X37_Eso26BR_C	chr22	21474961	21488123	7	-29.8997
X37_Eso26BR_C	chr22	21592609	23971875	332	-0.612043
X37_Eso26BR_C	chr22	23980696	23981287	1	-4.38075
X37_Eso26BR_C	chr22	23998295	24633693	126	-0.571995
X37_Eso26BR_C	chr22	24645386	24645995	1	-4.49578
X37_Eso26BR_C	chr22	24649610	36327740	1235	-0.612157
X37_Eso26BR_C	chr22	36341118	36349488	2	-29.6975
X37_Eso26BR_C	chr22	36467552	38507866	444	-0.552121
X37_Eso26BR_C	chr22	38519768	38607726	20	-29.8451
X37_Eso26BR_C	chr22	38619962	50799394	1745	-0.575034
X37_Eso26BR_C	chrX	283936	2774991	124	0.432651
X37_Eso26BR_C	chrX	2781814	7219938	100	0.020564
X37_Eso26BR_C	chrX	7252944	7922350	16	-26.2957
X37_Eso26BR_C	chrX	7925688	31508487	1046	0.015009
X37_Eso26BR_C	chrX	31627421	31730000	4	-29.6167
X37_Eso26BR_C	chrX	31773708	154305213	5236	0.032681
X37_Eso26BR_C	chrX	154305214	156025624	326	0.09594
X37_Eso26BR_C	chrY	2845394	20769228	36	0.480902
X44_Eso26BR_C	chr1	17119	1675827	423	0.203617
X44_Eso26BR_C	chr1	1675828	1701309	2	-2.94842
X44_Eso26BR_C	chr1	1703373	1739146	19	0.308279
X44_Eso26BR_C	chr1	1752652	1765658	15	-1.52751
X44_Eso26BR_C	chr1	1787079	16581171	1924	0.062886
X44_Eso26BR_C	chr1	16581172	16949178	50	0.534591
X44_Eso26BR_C	chr1	16950701	25247215	1254	0.004668
X44_Eso26BR_C	chr1	25272296	25308066	10	-26.0542
X44_Eso26BR_C	chr1	25340235	196888460	13098	-0.013151
X44_Eso26BR_C	chr1	196902166	248918615	4176	0.396097
X44_Eso26BR_C	chr2	41356	127470635	7738	0.000258
X44_Eso26BR_C	chr2	127480792	127709144	87	-0.489266
X44_Eso26BR_C	chr2	127709238	178653954	2848	-0.028583
X44_Eso26BR_C	chr2	178653955	178662475	4	-8.3536
X44_Eso26BR_C	chr2	178662673	200490868	1244	-0.059288
X44_Eso26BR_C	chr2	200492920	205302157	548	0.730458
X44_Eso26BR_C	chr2	205400761	205553655	4	-8.23706
X44_Eso26BR_C	chr2	205615204	232408142	2186	0.716879
X44_Eso26BR_C	chr2	232408143	232408879	3	-11.6943
X44_Eso26BR_C	chr2	232409223	234496838	388	0.772939
X44_Eso26BR_C	chr2	235034751	242004734	826	0.070852
X44_Eso26BR_C	chr3	197397	60014404	5646	-0.571916
X44_Eso26BR_C	chr3	60536608	60913012	2	-15.2912
X44_Eso26BR_C	chr3	61562036	81761554	586	-0.630957
X44_Eso26BR_C	chr3	84913489	168552199	4389	0.374248
X44_Eso26BR_C	chr3	168812073	180989854	537	0.913704
X44_Eso26BR_C	chr3	181712109	188689116	791	-0.596427
X44_Eso26BR_C	chr3	188708015	195620285	324	0.36946
X44_Eso26BR_C	chr3	195650756	195674237	8	-9.6074
X44_Eso26BR_C	chr3	195683502	197705427	274	0.463559
X44_Eso26BR_C	chr3	197717725	198170102	72	1.06112
X44_Eso26BR_C	chr4	53239	11400257	1146	0.462782
X44_Eso26BR_C	chr4	13368306	52948802	1451	0.348043
X44_Eso26BR_C	chr4	52955718	138242321	3640	0.022728
X44_Eso26BR_C	chr4	139015730	148437112	454	0.333822
X44_Eso26BR_C	chr4	150078776	155376102	337	-0.615855
X44_Eso26BR_C	chr4	155696616	158723540	154	0.356723
X44_Eso26BR_C	chr4	158768963	159358391	58	-0.595196
X44_Eso26BR_C	chr4	161385495	167234459	126	0.260827
X44_Eso26BR_C	chr4	168092449	190027456	791	-0.620356
X44_Eso26BR_C	chr5	140056	741878	113	0.392601
X44_Eso26BR_C	chr5	744933	825503	15	1.25552
X44_Eso26BR_C	chr5	833521	50406104	1768	0.381095
X44_Eso26BR_C	chr5	50410625	54456494	133	1.60296
X44_Eso26BR_C	chr5	54517701	147906753	4747	-0.60833
X44_Eso26BR_C	chr5	148063793	181261065	2455	0.399794
X44_Eso26BR_C	chr6	203183	29944448	1548	0.189277
X44_Eso26BR_C	chr6	29944449	29945366	3	-1.97231
X44_Eso26BR_C	chr6	29945367	31269255	359	0.212921
X44_Eso26BR_C	chr6	31270148	31271473	3	-1.94393
X44_Eso26BR_C	chr6	31271474	31357073	8	0.887376
X44_Eso26BR_C	chr6	31403383	31996714	448	0.229647
X44_Eso26BR_C	chr6	32005439	32011095	13	1.64911
X44_Eso26BR_C	chr6	32011096	32460337	222	0.245266
X44_Eso26BR_C	chr6	32519118	32666859	22	1.64801
X44_Eso26BR_C	chr6	32741192	170584833	7981	0.168678
X44_Eso26BR_C	chr7	192950	6737921	823	0.103754
X44_Eso26BR_C	chr7	6757426	6805307	7	-15.1172
X44_Eso26BR_C	chr7	6805752	45109493	2004	-0.023552
X44_Eso26BR_C	chr7	45111393	100317405	2763	0.003485
X44_Eso26BR_C	chr7	100319314	100539819	52	0.144764
X44_Eso26BR_C	chr7	100548570	142065668	3027	-0.007543
X44_Eso26BR_C	chr7	142065669	142094558	23	-1.15736
X44_Eso26BR_C	chr7	142094559	144259882	304	0.00981
X44_Eso26BR_C	chr7	144266667	159145023	1065	0.043119
X44_Eso26BR_C	chr8	165834	7451451	265	-0.650095
X44_Eso26BR_C	chr8	7462455	7861083	4	-9.07423
X44_Eso26BR_C	chr8	7863249	42352820	2200	-0.595811
X44_Eso26BR_C	chr8	42354167	42354771	1	-29.8319
X44_Eso26BR_C	chr8	42355264	43357147	123	-0.580663
X44_Eso26BR_C	chr8	46840848	81840238	1315	0.344334
X44_Eso26BR_C	chr8	84184749	142682794	2551	0.933862
X44_Eso26BR_C	chr8	142700102	145054409	791	1.09464
X44_Eso26BR_C	chr9	14557	172424	10	-0.514611
X44_Eso26BR_C	chr9	173016	179221	2	-15.3702
X44_Eso26BR_C	chr9	214257	8734095	454	-0.632732
X44_Eso26BR_C	chr9	12693745	13431468	59	0.245878
X44_Eso26BR_C	chr9	13944125	39456742	1500	-0.583416
X44_Eso26BR_C	chr9	39809206	134851057	5437	0.416573
X44_Eso26BR_C	chr9	134880570	138221361	956	0.568054
X44_Eso26BR_C	chr10	46805	46131610	2278	0.305211
X44_Eso26BR_C	chr10	46287013	58806813	475	0.013976
X44_Eso26BR_C	chr10	58806814	60911794	116	0.473169
X44_Eso26BR_C	chr10	61410070	62818889	58	1.11164
X44_Eso26BR_C	chr10	63133166	66622036	54	-0.524984
X44_Eso26BR_C	chr10	66766012	77251508	1112	0.098362
X44_Eso26BR_C	chr10	77403610	79307823	109	1.13938
X44_Eso26BR_C	chr10	79310672	84514517	187	0.547347
X44_Eso26BR_C	chr10	85602021	94608275	763	-0.572493
X44_Eso26BR_C	chr10	94683568	94948191	22	-29.8574
X44_Eso26BR_C	chr10	94971852	122601273	2571	-0.566317
X44_Eso26BR_C	chr10	122601547	122618187	3	-10.0396
X44_Eso26BR_C	chr10	122618188	133626992	809	-0.523382
X44_Eso26BR_C	chr11	130551	4710715	1050	-0.465525
X44_Eso26BR_C	chr11	4768727	124800632	10330	0.004419
X44_Eso26BR_C	chr11	124865328	134986999	703	-0.533248
X44_Eso26BR_C	chr12	12500	18278	8	1.15574
X44_Eso26BR_C	chr12	66632	34029886	3042	-0.030338
X44_Eso26BR_C	chr12	38316642	38907630	22	-1.88559
X44_Eso26BR_C	chr12	39294172	40484179	179	-0.712661
X44_Eso26BR_C	chr12	40484180	41025588	143	1.63058
X44_Eso26BR_C	chr12	41027605	47883024	379	1.30232
X44_Eso26BR_C	chr12	47898469	47984343	37	1.92875
X44_Eso26BR_C	chr12	47984344	99504900	4696	-0.576743
X44_Eso26BR_C	chr12	99647923	133234606	3804	0.095938
X44_Eso26BR_C	chr13	19026118	114326533	3688	0.383422
X44_Eso26BR_C	chr14	18600865	19434539	7	-5.15536
X44_Eso26BR_C	chr14	19499418	28265238	1404	-0.580188
X44_Eso26BR_C	chr14	28767028	31673826	200	0.400857
X44_Eso26BR_C	chr14	31787528	32830247	29	-0.647672
X44_Eso26BR_C	chr14	32934683	67381017	1924	0.391533
X44_Eso26BR_C	chr14	67381341	67600455	50	1.04396
X44_Eso26BR_C	chr14	67619726	73523402	478	0.376763
X44_Eso26BR_C	chr14	73537189	73543907	3	-19.2999
X44_Eso26BR_C	chr14	73568989	105624847	2730	0.41747
X44_Eso26BR_C	chr14	105624848	106874929	157	0.530946
X44_Eso26BR_C	chr15	19964406	23166640	132	0.138801
X44_Eso26BR_C	chr15	23359053	23361590	3	-10.3407
X44_Eso26BR_C	chr15	23363460	25240169	110	0.11665
X44_Eso26BR_C	chr15	25241496	30144917	294	-0.344801
X44_Eso26BR_C	chr15	30210158	32403121	127	-0.819487
X44_Eso26BR_C	chr15	32437172	32437851	1	-29.7242
X44_Eso26BR_C	chr15	32446224	43371684	1493	-0.56019
X44_Eso26BR_C	chr15	43375846	44307186	208	0.036996
X44_Eso26BR_C	chr15	44328433	70094826	2445	-0.586685
X44_Eso26BR_C	chr15	70095140	101751995	2661	0.019469
X44_Eso26BR_C	chr15	101752215	101764383	12	1.25852
X44_Eso26BR_C	chr15	101771817	101976062	18	0.237364
X44_Eso26BR_C	chr16	16828	3069607	1361	0.563011
X44_Eso26BR_C	chr16	3081383	3082157	1	-2.47704
X44_Eso26BR_C	chr16	3088839	14880394	922	0.446294
X44_Eso26BR_C	chr16	14881292	15004585	18	1.10471
X44_Eso26BR_C	chr16	15006142	15750583	136	0.715311
X44_Eso26BR_C	chr16	15753142	21550624	580	0.396163
X44_Eso26BR_C	chr16	21597006	26136498	482	-0.595948
X44_Eso26BR_C	chr16	27066557	27242139	17	1.95065
X44_Eso26BR_C	chr16	27257183	28457267	137	-0.077683
X44_Eso26BR_C	chr16	28477264	29404052	213	0.415574
X44_Eso26BR_C	chr16	29428062	29482807	3	-9.90829
X44_Eso26BR_C	chr16	29505223	33914794	811	0.421112
X44_Eso26BR_C	chr16	33915627	35448135	27	0.337524
X44_Eso26BR_C	chr16	46474038	55705522	588	-0.609458
X44_Eso26BR_C	chr16	55772119	55773824	2	-29.8609
X44_Eso26BR_C	chr16	55810265	69940192	1673	-0.542746
X44_Eso26BR_C	chr16	69954082	69963319	3	1.31164
X44_Eso26BR_C	chr16	69976138	70157422	29	-0.152602
X44_Eso26BR_C	chr16	70176989	74351617	511	-0.595174
X44_Eso26BR_C	chr16	74351782	74418550	16	0.118834
X44_Eso26BR_C	chr16	74451804	78691527	293	-0.677475
X44_Eso26BR_C	chr16	78756689	90167596	1137	-0.525391
X44_Eso26BR_C	chr17	155966	19024635	3471	-0.573414
X44_Eso26BR_C	chr17	19092942	19094103	2	-30.1252
X44_Eso26BR_C	chr17	19282868	22299944	238	-0.579149
X44_Eso26BR_C	chr17	27293660	32107697	910	0.442835
X44_Eso26BR_C	chr17	32113803	36212821	406	-0.577291
X44_Eso26BR_C	chr17	36428675	36438233	3	-20.8991
X44_Eso26BR_C	chr17	36486448	37586801	180	-0.621914
X44_Eso26BR_C	chr17	37595971	37874501	32	0.736265
X44_Eso26BR_C	chr17	38256648	38396220	30	-0.564393
X44_Eso26BR_C	chr17	38457852	38771524	88	3.44026
X44_Eso26BR_C	chr17	38777435	38787172	6	4.55366
X44_Eso26BR_C	chr17	38799014	38799676	1	-0.582277
X44_Eso26BR_C	chr17	38801842	38963277	41	3.69618
X44_Eso26BR_C	chr17	39060871	39630299	132	-0.545959
X44_Eso26BR_C	chr17	39633631	39832403	83	3.91767
X44_Eso26BR_C	chr17	39863868	40141859	111	0.437394
X44_Eso26BR_C	chr17	40161501	40194040	30	4.00278
X44_Eso26BR_C	chr17	40256208	40357011	30	0.317671
X44_Eso26BR_C	chr17	40360736	41477360	261	-0.591686
X44_Eso26BR_C	chr17	41477361	41734886	83	0.458367
X44_Eso26BR_C	chr17	41755492	41772106	13	4.40802
X44_Eso26BR_C	chr17	41802705	42232379	194	-0.534398
X44_Eso26BR_C	chr17	42289156	75901970	4425	0.428726
X44_Eso26BR_C	chr17	75901971	83240658	1592	0.509054
X44_Eso26BR_C	chr18	47146	14530803	870	-0.604485
X44_Eso26BR_C	chr18	14532811	22177373	139	-0.082158
X44_Eso26BR_C	chr18	22181201	80247600	2294	-0.622323
X44_Eso26BR_C	chr19	110375	2084452	656	-0.416506
X44_Eso26BR_C	chr19	2096555	2102520	12	-30.1995
X44_Eso26BR_C	chr19	2108435	48889883	9121	-0.510429
X44_Eso26BR_C	chr19	48894746	48956585	29	-29.9975
X44_Eso26BR_C	chr19	48960573	54220373	1433	-0.521523
X44_Eso26BR_C	chr19	54220374	54222204	4	-3.28642
X44_Eso26BR_C	chr19	54222205	54736348	171	-0.478979
X44_Eso26BR_C	chr19	54747083	54839949	37	-29.2034
X44_Eso26BR_C	chr19	54850224	58582859	843	-0.476848
X44_Eso26BR_C	chr20	87458	1571389	162	0.272585
X44_Eso26BR_C	chr20	1571468	1578946	2	-4.31698
X44_Eso26BR_C	chr20	1611107	3110566	221	0.387153
X44_Eso26BR_C	chr20	3115053	14685211	628	-0.019514
X44_Eso26BR_C	chr20	14849653	15987410	12	-3.8885
X44_Eso26BR_C	chr20	16040949	25215194	484	-0.029823
X44_Eso26BR_C	chr20	25215424	25274975	14	-0.011593
X44_Eso26BR_C	chr20	25276394	34112362	583	0.03163
X44_Eso26BR_C	chr20	34260123	34782607	81	-0.538696
X44_Eso26BR_C	chr20	34833325	63241620	2719	0.000912
X44_Eso26BR_C	chr20	63241621	64273852	346	0.108994
X44_Eso26BR_C	chr21	9068164	32393658	546	-0.681672
X44_Eso26BR_C	chr21	32412602	33837240	235	0.071338
X44_Eso26BR_C	chr21	33856484	43032469	707	-0.56086
X44_Eso26BR_C	chr21	43055505	43068028	3	-30.0924
X44_Eso26BR_C	chr21	43095186	44107686	93	-0.511951
X44_Eso26BR_C	chr21	44229289	44230341	1	-28.6706
X44_Eso26BR_C	chr21	44254365	46664624	517	-0.546749
X44_Eso26BR_C	chr22	15527907	15711284	4	-3.18922
X44_Eso26BR_C	chr22	15819775	20092222	431	-0.668217
X44_Eso26BR_C	chr22	20092557	20151126	48	0.096459
X44_Eso26BR_C	chr22	20206490	21469420	228	-0.576579
X44_Eso26BR_C	chr22	21474961	21488123	7	-30.1341
X44_Eso26BR_C	chr22	21592609	23971875	332	-0.559333
X44_Eso26BR_C	chr22	23980696	23981287	1	-5.12386
X44_Eso26BR_C	chr22	23998295	36327740	1362	-0.582228
X44_Eso26BR_C	chr22	36341118	36349488	2	-29.7014
X44_Eso26BR_C	chr22	36467552	38507866	444	-0.517448
X44_Eso26BR_C	chr22	38519768	38607726	20	-29.9045
X44_Eso26BR_C	chr22	38619962	50799394	1745	-0.533516
X44_Eso26BR_C	chrX	283936	2738508	120	0.462311
X44_Eso26BR_C	chrX	2740527	7219938	104	-0.002114
X44_Eso26BR_C	chrX	7252944	7922350	16	-26.387
X44_Eso26BR_C	chrX	7925688	31508487	1046	0.021152
X44_Eso26BR_C	chrX	31627421	31730000	4	-29.6923
X44_Eso26BR_C	chrX	31773708	31929997	5	-0.023937
X44_Eso26BR_C	chrX	31931828	32035814	3	-9.92185
X44_Eso26BR_C	chrX	32216664	154156785	5224	0.039928
X44_Eso26BR_C	chrX	154187544	154296245	3	-10.2711
X44_Eso26BR_C	chrX	154304703	156025624	327	0.069033
X44_Eso26BR_C	chrY	2845394	20769228	36	0.367295
X45_Eso26BR_C	chr1	17119	1739146	444	0.09062
X45_Eso26BR_C	chr1	1752652	1765658	15	-1.5556
X45_Eso26BR_C	chr1	1787079	16581171	1924	0.011603
X45_Eso26BR_C	chr1	16581172	16924731	34	0.300536
X45_Eso26BR_C	chr1	16929594	25247215	1270	-0.024941
X45_Eso26BR_C	chr1	25272296	25308066	10	-24.5427
X45_Eso26BR_C	chr1	25340235	55040296	3989	-0.018525
X45_Eso26BR_C	chr1	55043591	84631957	1330	-0.147129
X45_Eso26BR_C	chr1	84647181	183208321	7193	-0.077985
X45_Eso26BR_C	chr1	183215201	196830934	584	-0.16872
X45_Eso26BR_C	chr1	196831545	248918615	4178	0.32826
X45_Eso26BR_C	chr2	41356	127427474	7736	-0.037816
X45_Eso26BR_C	chr2	127428105	127709144	89	-0.557445
X45_Eso26BR_C	chr2	127709238	178653954	2848	-0.085058
X45_Eso26BR_C	chr2	178653955	178662475	4	-8.49029
X45_Eso26BR_C	chr2	178662673	200490868	1244	-0.102776
X45_Eso26BR_C	chr2	200492920	205302157	548	0.687848
X45_Eso26BR_C	chr2	205400761	205553655	4	-8.1577
X45_Eso26BR_C	chr2	205615204	232407806	2185	0.66842
X45_Eso26BR_C	chr2	232407807	232408879	4	-8.96861
X45_Eso26BR_C	chr2	232409223	234496838	388	0.715027
X45_Eso26BR_C	chr2	235034751	242004734	826	0.02814
X45_Eso26BR_C	chr3	197397	60011652	5645	-0.607859
X45_Eso26BR_C	chr3	60013755	60537214	2	-15.2946
X45_Eso26BR_C	chr3	60912512	81761554	587	-0.670937
X45_Eso26BR_C	chr3	84913489	168552199	4389	0.286402
X45_Eso26BR_C	chr3	168812073	180989854	537	0.838574
X45_Eso26BR_C	chr3	181712109	188689116	791	-0.71218
X45_Eso26BR_C	chr3	188708015	195620285	324	0.276339
X45_Eso26BR_C	chr3	195650756	195674237	8	-12.5018
X45_Eso26BR_C	chr3	195683502	197691398	264	0.336103
X45_Eso26BR_C	chr3	197693463	198170102	82	0.971858
X45_Eso26BR_C	chr4	53239	11400257	1146	0.419899
X45_Eso26BR_C	chr4	13368306	13376874	4	-1.23067
X45_Eso26BR_C	chr4	13459654	148437112	5541	0.301935
X45_Eso26BR_C	chr4	150078776	155376102	337	-0.68939
X45_Eso26BR_C	chr4	155696616	158769569	155	0.258799
X45_Eso26BR_C	chr4	158805998	159358391	57	-0.704353
X45_Eso26BR_C	chr4	161385495	167234459	126	0.224762
X45_Eso26BR_C	chr4	168092449	190027456	791	-0.66076
X45_Eso26BR_C	chr5	140056	734089	112	0.347342
X45_Eso26BR_C	chr5	741344	796727	9	1.24088
X45_Eso26BR_C	chr5	800855	50406104	1775	0.316884
X45_Eso26BR_C	chr5	50410625	54456494	133	1.54393
X45_Eso26BR_C	chr5	54517701	147906753	4747	-0.650388
X45_Eso26BR_C	chr5	148063793	181261065	2455	0.350552
X45_Eso26BR_C	chr6	203183	31271936	1914	0.306652
X45_Eso26BR_C	chr6	31354231	31403952	8	1.03034
X45_Eso26BR_C	chr6	31410293	32006110	449	0.373567
X45_Eso26BR_C	chr6	32006111	32041610	27	1.02546
X45_Eso26BR_C	chr6	32042220	32460337	206	0.333856
X45_Eso26BR_C	chr6	32519118	32666859	22	1.4291
X45_Eso26BR_C	chr6	32741192	44253634	1970	0.322604
X45_Eso26BR_C	chr6	44253635	170584833	6011	0.213352
X45_Eso26BR_C	chr7	192950	6737921	823	0.040117
X45_Eso26BR_C	chr7	6757426	6805307	7	-14.7729
X45_Eso26BR_C	chr7	6805752	142065668	7846	-0.065676
X45_Eso26BR_C	chr7	142065669	142094558	23	-1.11722
X45_Eso26BR_C	chr7	142094559	144143188	301	-0.036537
X45_Eso26BR_C	chr7	144183254	159145023	1068	-0.021736
X45_Eso26BR_C	chr8	165834	3284596	175	-0.673293
X45_Eso26BR_C	chr8	3307445	12146763	290	-0.26277
X45_Eso26BR_C	chr8	12186102	20179736	337	-0.388941
X45_Eso26BR_C	chr8	20180589	42352820	1667	-0.650604
X45_Eso26BR_C	chr8	42354167	42354771	1	-29.7256
X45_Eso26BR_C	chr8	42355264	43357147	123	-0.637874
X45_Eso26BR_C	chr8	46840848	81840238	1315	0.171179
X45_Eso26BR_C	chr8	84184749	143343498	2649	0.798136
X45_Eso26BR_C	chr8	143367916	145054409	693	0.976328
X45_Eso26BR_C	chr9	14557	215648	13	-2.65107
X45_Eso26BR_C	chr9	271377	8734095	453	-0.661231
X45_Eso26BR_C	chr9	12693745	13431468	59	0.220635
X45_Eso26BR_C	chr9	13944125	33798825	731	-0.644048
X45_Eso26BR_C	chr9	33798826	39456742	769	-0.585657
X45_Eso26BR_C	chr9	39809206	134842555	5430	0.368532
X45_Eso26BR_C	chr9	134849048	134881173	8	0.852104
X45_Eso26BR_C	chr9	134882274	136992601	504	0.465962
X45_Eso26BR_C	chr9	136992602	137106502	111	0.835903
X45_Eso26BR_C	chr9	137106503	138221361	340	0.476622
X45_Eso26BR_C	chr10	46805	58829143	2758	0.262404
X45_Eso26BR_C	chr10	59176602	60911794	111	0.833221
X45_Eso26BR_C	chr10	61410070	62818889	58	1.54475
X45_Eso26BR_C	chr10	63133166	63624120	44	-0.564173
X45_Eso26BR_C	chr10	64825322	76036386	1079	0.308891
X45_Eso26BR_C	chr10	76046912	77217794	42	0.811721
X45_Eso26BR_C	chr10	77250943	79307823	110	1.54717
X45_Eso26BR_C	chr10	79310672	84514517	187	0.857638
X45_Eso26BR_C	chr10	85602021	94608275	763	-0.626218
X45_Eso26BR_C	chr10	94683568	94948191	22	-29.8069
X45_Eso26BR_C	chr10	94971852	133626992	3383	-0.606109
X45_Eso26BR_C	chr11	130551	4849460	1055	-0.339868
X45_Eso26BR_C	chr11	4859406	55269590	3153	-0.003725
X45_Eso26BR_C	chr11	55270180	58119696	233	-0.194406
X45_Eso26BR_C	chr11	58179193	94532150	4607	-0.221362
X45_Eso26BR_C	chr11	94543882	125133448	2427	-0.253219
X45_Eso26BR_C	chr11	125139097	130190946	368	-0.172027
X45_Eso26BR_C	chr11	130193897	134986999	240	-0.666149
X45_Eso26BR_C	chr12	12500	15014	3	1.04571
X45_Eso26BR_C	chr12	15015	9434392	1502	-0.069252
X45_Eso26BR_C	chr12	9437254	34029886	1545	-0.122303
X45_Eso26BR_C	chr12	38316642	38907630	22	-1.92096
X45_Eso26BR_C	chr12	39294172	40475915	178	-0.81729
X45_Eso26BR_C	chr12	40478803	41029471	146	1.53405
X45_Eso26BR_C	chr12	41061512	42472768	61	0.943575
X45_Eso26BR_C	chr12	43353958	47883024	316	1.30773
X45_Eso26BR_C	chr12	47898469	47984343	37	1.85796
X45_Eso26BR_C	chr12	47984344	67295408	3128	-0.587145
X45_Eso26BR_C	chr12	67297030	99504900	1568	-0.707618
X45_Eso26BR_C	chr12	99647923	133234606	3804	0.317496
X45_Eso26BR_C	chr13	19026118	114326533	3688	0.334739
X45_Eso26BR_C	chr14	18600865	19416608	5	-1.21397
X45_Eso26BR_C	chr14	19423915	19500024	3	-10.5797
X45_Eso26BR_C	chr14	19712686	28265238	1403	-0.608554
X45_Eso26BR_C	chr14	28767028	31673826	200	0.044215
X45_Eso26BR_C	chr14	31787528	32830247	29	-0.691802
X45_Eso26BR_C	chr14	32934683	67374799	1922	0.294184
X45_Eso26BR_C	chr14	67376187	67600455	52	0.887114
X45_Eso26BR_C	chr14	67619726	73523402	478	0.298837
X45_Eso26BR_C	chr14	73537189	73543907	3	-19.7021
X45_Eso26BR_C	chr14	73568989	106874929	2887	0.329666
X45_Eso26BR_C	chr15	19964406	23164217	131	-0.158363
X45_Eso26BR_C	chr15	23166045	23361590	4	-8.44377
X45_Eso26BR_C	chr15	23363460	30211056	405	-0.157312
X45_Eso26BR_C	chr15	30367166	30408090	4	-8.29398
X45_Eso26BR_C	chr15	30603876	32397363	120	-0.07784
X45_Eso26BR_C	chr15	32398718	32437851	3	-10.3465
X45_Eso26BR_C	chr15	32446224	43371684	1493	-0.069919
X45_Eso26BR_C	chr15	43375846	43874714	192	0.369018
X45_Eso26BR_C	chr15	43883451	70074857	2458	-0.089682
X45_Eso26BR_C	chr15	70075845	101751995	2664	0.309006
X45_Eso26BR_C	chr15	101752215	101757687	8	1.9664
X45_Eso26BR_C	chr15	101759480	101976062	22	0.535698
X45_Eso26BR_C	chr16	16828	14998657	2300	0.455765
X45_Eso26BR_C	chr16	15001524	16033422	164	0.616382
X45_Eso26BR_C	chr16	16036220	21386183	544	0.347026
X45_Eso26BR_C	chr16	21404405	26136498	492	-0.617773
X45_Eso26BR_C	chr16	27066557	27242139	17	1.88732
X45_Eso26BR_C	chr16	27257183	28321173	131	0.331287
X45_Eso26BR_C	chr16	28342357	28457267	6	-9.82516
X45_Eso26BR_C	chr16	28477264	33920159	1029	0.339998
X45_Eso26BR_C	chr16	33927833	46474579	26	0.227115
X45_Eso26BR_C	chr16	46475516	55705522	587	-0.648135
X45_Eso26BR_C	chr16	55772119	55773824	2	-30.0407
X45_Eso26BR_C	chr16	55810265	70850907	1906	-0.580552
X45_Eso26BR_C	chr16	70854876	70860447	2	-3.32239
X45_Eso26BR_C	chr16	70861796	79212384	619	-0.661828
X45_Eso26BR_C	chr16	79585658	90167596	1135	-0.567738
X45_Eso26BR_C	chr17	155966	19094103	3473	-0.61723
X45_Eso26BR_C	chr17	19282868	22299944	238	-0.639358
X45_Eso26BR_C	chr17	27293660	32107697	910	0.373789
X45_Eso26BR_C	chr17	32113803	36212821	406	-0.604993
X45_Eso26BR_C	chr17	36428675	36438233	3	-21.1669
X45_Eso26BR_C	chr17	36486448	37586801	180	-0.63243
X45_Eso26BR_C	chr17	37595971	37874501	32	0.582334
X45_Eso26BR_C	chr17	38256648	38396220	30	-0.557013
X45_Eso26BR_C	chr17	38457852	38771524	88	3.33262
X45_Eso26BR_C	chr17	38777435	38787172	6	4.39807
X45_Eso26BR_C	chr17	38799014	38799676	1	-0.29998
X45_Eso26BR_C	chr17	38801842	38963277	41	3.57121
X45_Eso26BR_C	chr17	39060871	39630299	132	-0.562903
X45_Eso26BR_C	chr17	39633631	39832403	83	3.79386
X45_Eso26BR_C	chr17	39863868	40141859	111	0.383687
X45_Eso26BR_C	chr17	40161501	40194040	30	3.8767
X45_Eso26BR_C	chr17	40256208	40357011	30	0.307043
X45_Eso26BR_C	chr17	40360736	41477360	261	-0.586867
X45_Eso26BR_C	chr17	41477361	41734886	83	0.361459
X45_Eso26BR_C	chr17	41755492	41772106	13	4.2931
X45_Eso26BR_C	chr17	41802705	42232379	194	-0.568892
X45_Eso26BR_C	chr17	42289156	83240658	6017	0.387908
X45_Eso26BR_C	chr18	47146	14808500	887	-0.634806
X45_Eso26BR_C	chr18	14829916	22177373	122	-0.233407
X45_Eso26BR_C	chr18	22181201	80247600	2294	-0.660718
X45_Eso26BR_C	chr19	110375	2084452	656	-0.485135
X45_Eso26BR_C	chr19	2096555	2102520	12	-30.2386
X45_Eso26BR_C	chr19	2108435	24128232	5175	-0.565656
X45_Eso26BR_C	chr19	29075977	48889883	3946	0.06587
X45_Eso26BR_C	chr19	48894746	48922676	18	-30.0638
X45_Eso26BR_C	chr19	48933470	48936447	3	-22.346
X45_Eso26BR_C	chr19	48939197	48956585	8	-30.0199
X45_Eso26BR_C	chr19	48960573	54220373	1433	0.085125
X45_Eso26BR_C	chr19	54220374	54222654	5	-1.88311
X45_Eso26BR_C	chr19	54222655	54736348	170	0.114856
X45_Eso26BR_C	chr19	54747083	54839949	37	-29.2853
X45_Eso26BR_C	chr19	54850224	58582859	843	0.122448
X45_Eso26BR_C	chr20	87458	1571389	162	0.243375
X45_Eso26BR_C	chr20	1571468	1578946	2	-3.40502
X45_Eso26BR_C	chr20	1611107	1620196	2	2.17966
X45_Eso26BR_C	chr20	1629972	2579479	71	0.352843
X45_Eso26BR_C	chr20	2579698	5474189	440	0.088218
X45_Eso26BR_C	chr20	5501308	14685211	336	-0.093602
X45_Eso26BR_C	chr20	14849653	15230313	2	-15.7363
X45_Eso26BR_C	chr20	15431153	15987410	10	-1.48745
X45_Eso26BR_C	chr20	16040949	34112362	1081	-0.031981
X45_Eso26BR_C	chr20	34260123	34782607	81	-0.604877
X45_Eso26BR_C	chr20	34833325	63239307	2717	-0.029285
X45_Eso26BR_C	chr20	63239308	64273852	348	0.062859
X45_Eso26BR_C	chr21	9068164	32393658	546	-0.751984
X45_Eso26BR_C	chr21	32412602	33837240	235	-0.081158
X45_Eso26BR_C	chr21	33856484	44107686	803	-0.732522
X45_Eso26BR_C	chr21	44229289	44230341	1	-29.1356
X45_Eso26BR_C	chr21	44254365	46664624	517	-0.645761
X45_Eso26BR_C	chr22	15527907	15820814	5	-7.1523
X45_Eso26BR_C	chr22	16579193	18174094	180	-0.596664
X45_Eso26BR_C	chr22	18189553	18530258	4	-9.39472
X45_Eso26BR_C	chr22	18606267	20095047	248	-0.589859
X45_Eso26BR_C	chr22	20105925	20151126	46	0.048655
X45_Eso26BR_C	chr22	20206490	21469420	228	-0.610751
X45_Eso26BR_C	chr22	21474961	21488123	7	-29.9363
X45_Eso26BR_C	chr22	21592609	23971875	332	-0.608549
X45_Eso26BR_C	chr22	23980696	23981287	1	-5.87146
X45_Eso26BR_C	chr22	23998295	24633693	126	-0.603453
X45_Eso26BR_C	chr22	24645386	24645995	1	-5.31656
X45_Eso26BR_C	chr22	24649610	36327740	1235	-0.619559
X45_Eso26BR_C	chr22	36341118	36349488	2	-29.7078
X45_Eso26BR_C	chr22	36467552	38507866	444	-0.566223
X45_Eso26BR_C	chr22	38519768	38607726	20	-29.8534
X45_Eso26BR_C	chr22	38619962	50799394	1745	-0.568486
X45_Eso26BR_C	chrX	283936	2782380	125	0.348128
X45_Eso26BR_C	chrX	2789392	7219938	99	-0.00277
X45_Eso26BR_C	chrX	7252944	7350513	9	-29.9299
X45_Eso26BR_C	chrX	7842952	31508487	1053	-0.157307
X45_Eso26BR_C	chrX	31627421	31730000	4	-29.6292
X45_Eso26BR_C	chrX	31773708	135719359	4356	-0.006834
X45_Eso26BR_C	chrX	135760100	135760661	1	-8.01318
X45_Eso26BR_C	chrX	135882756	154156785	875	0.035662
X45_Eso26BR_C	chrX	154187544	154296245	3	-10.1603
X45_Eso26BR_C	chrX	154304703	155774990	313	0.09204
X45_Eso26BR_C	chrX	155889215	156025624	14	-0.716955
X45_Eso26BR_C	chrY	2845394	20769228	36	0.363327
X51_Eso26BR_C	chr1	17119	1701309	425	0.20987
X51_Eso26BR_C	chr1	1703373	1739146	19	0.491502
X51_Eso26BR_C	chr1	1752652	1765658	15	-1.56736
X51_Eso26BR_C	chr1	1787079	16581171	1924	0.03729
X51_Eso26BR_C	chr1	16581172	16924731	34	0.334824
X51_Eso26BR_C	chr1	16929594	25247215	1270	0.012186
X51_Eso26BR_C	chr1	25272296	25272734	1	-6.73649
X51_Eso26BR_C	chr1	25272735	25308066	9	-26.6226
X51_Eso26BR_C	chr1	25340235	46022334	3052	0.029163
X51_Eso26BR_C	chr1	46022658	146020483	4984	-0.06849
X51_Eso26BR_C	chr1	146069293	147043215	28	0.365529
X51_Eso26BR_C	chr1	147159313	159873420	2411	0.01937
X51_Eso26BR_C	chr1	159876304	196888460	2623	-0.065114
X51_Eso26BR_C	chr1	196902166	248918615	4176	0.321708
X51_Eso26BR_C	chr2	41356	118014413	7388	-0.021378
X51_Eso26BR_C	chr2	118093040	118094390	6	-1.41673
X51_Eso26BR_C	chr2	118096305	127427474	342	-0.046071
X51_Eso26BR_C	chr2	127428105	127706804	88	-0.520975
X51_Eso26BR_C	chr2	127708425	178653954	2849	-0.055651
X51_Eso26BR_C	chr2	178653955	178662475	4	-8.15835
X51_Eso26BR_C	chr2	178662673	200490868	1244	-0.088235
X51_Eso26BR_C	chr2	200492920	205302157	548	0.627918
X51_Eso26BR_C	chr2	205400761	205553655	4	-8.29261
X51_Eso26BR_C	chr2	205615204	235035372	2578	0.66568
X51_Eso26BR_C	chr2	235040636	242004734	825	0.085306
X51_Eso26BR_C	chr3	197397	60014404	5646	-0.574432
X51_Eso26BR_C	chr3	60536608	60537214	1	-29.8361
X51_Eso26BR_C	chr3	60912512	81761554	587	-0.643555
X51_Eso26BR_C	chr3	84913489	168043781	4386	0.343687
X51_Eso26BR_C	chr3	168046698	180989854	540	0.891196
X51_Eso26BR_C	chr3	181712109	188689116	791	-0.595954
X51_Eso26BR_C	chr3	188708015	195620285	324	0.357774
X51_Eso26BR_C	chr3	195650756	195674237	8	-9.29357
X51_Eso26BR_C	chr3	195683502	197705427	274	0.439581
X51_Eso26BR_C	chr3	197717725	198170102	72	1.01657
X51_Eso26BR_C	chr4	53239	6289383	844	0.391754
X51_Eso26BR_C	chr4	6290945	148437112	5847	0.292191
X51_Eso26BR_C	chr4	150078776	155376102	337	-0.662577
X51_Eso26BR_C	chr4	155696616	158769569	155	0.302804
X51_Eso26BR_C	chr4	158805998	159358391	57	-0.66327
X51_Eso26BR_C	chr4	161385495	167234459	126	0.268466
X51_Eso26BR_C	chr4	168092449	190027456	791	-0.667457
X51_Eso26BR_C	chr5	140056	741878	113	0.391164
X51_Eso26BR_C	chr5	744933	796727	8	1.28831
X51_Eso26BR_C	chr5	800855	50428479	1778	0.345626
X51_Eso26BR_C	chr5	50440788	54456494	130	1.5702
X51_Eso26BR_C	chr5	54517701	133089361	3426	-0.657416
X51_Eso26BR_C	chr5	133089362	147906753	1321	-0.56108
X51_Eso26BR_C	chr5	148063793	181261065	2455	0.374984
X51_Eso26BR_C	chr6	203183	31271473	1913	0.285232
X51_Eso26BR_C	chr6	31271474	31357073	8	1.06925
X51_Eso26BR_C	chr6	31403383	32006110	450	0.401538
X51_Eso26BR_C	chr6	32006111	32041610	27	0.977121
X51_Eso26BR_C	chr6	32042220	32460337	206	0.343056
X51_Eso26BR_C	chr6	32519118	32666859	22	1.28602
X51_Eso26BR_C	chr6	32741192	44233211	1958	0.315373
X51_Eso26BR_C	chr6	44233212	167374703	5791	0.208261
X51_Eso26BR_C	chr6	167375714	167376956	2	-3.20333
X51_Eso26BR_C	chr6	167377703	170584833	230	0.236798
X51_Eso26BR_C	chr7	192950	6737921	823	0.055232
X51_Eso26BR_C	chr7	6757426	6806289	8	-15.8836
X51_Eso26BR_C	chr7	6811700	45105240	1999	-0.064622
X51_Eso26BR_C	chr7	45105241	76626316	1219	-0.007692
X51_Eso26BR_C	chr7	77167417	100431941	1579	-0.071915
X51_Eso26BR_C	chr7	100432667	102282898	448	0.070551
X51_Eso26BR_C	chr7	102282899	142065527	2599	-0.070126
X51_Eso26BR_C	chr7	142065528	142094558	24	-1.13327
X51_Eso26BR_C	chr7	142094559	159145023	1369	0.000963
X51_Eso26BR_C	chr8	165834	213960	2	1.36975
X51_Eso26BR_C	chr8	219040	3387932	181	-0.721602
X51_Eso26BR_C	chr8	3395944	12146763	282	-0.202299
X51_Eso26BR_C	chr8	12186102	21694767	359	-0.283393
X51_Eso26BR_C	chr8	21702555	42350317	1644	-0.672502
X51_Eso26BR_C	chr8	42352267	42354771	2	-15.1935
X51_Eso26BR_C	chr8	42355264	43357147	123	-0.68712
X51_Eso26BR_C	chr8	46840848	81840238	1315	0.264641
X51_Eso26BR_C	chr8	84184749	143343498	2649	0.873521
X51_Eso26BR_C	chr8	143367916	145054409	693	1.11161
X51_Eso26BR_C	chr9	14557	8734095	466	-0.716031
X51_Eso26BR_C	chr9	12693745	13431468	59	0.256526
X51_Eso26BR_C	chr9	13944125	33799432	732	-0.633261
X51_Eso26BR_C	chr9	33817506	39456742	768	-0.567722
X51_Eso26BR_C	chr9	39809206	40929342	3	0.802638
X51_Eso26BR_C	chr9	41132035	125844062	3646	0.344117
X51_Eso26BR_C	chr9	125865021	134842555	1781	0.423871
X51_Eso26BR_C	chr9	134849048	136993013	514	0.511218
X51_Eso26BR_C	chr9	136993014	137114965	125	0.906144
X51_Eso26BR_C	chr9	137139235	138221361	324	0.496902
X51_Eso26BR_C	chr10	46805	58829143	2758	0.198401
X51_Eso26BR_C	chr10	59176602	60911794	111	0.758402
X51_Eso26BR_C	chr10	61410070	62818889	58	1.41977
X51_Eso26BR_C	chr10	63133166	66622036	54	-0.460928
X51_Eso26BR_C	chr10	66766012	75552803	1067	0.260522
X51_Eso26BR_C	chr10	75782724	77251508	45	0.726797
X51_Eso26BR_C	chr10	77403610	79307823	109	1.46993
X51_Eso26BR_C	chr10	79310672	84514517	187	0.803683
X51_Eso26BR_C	chr10	85602021	94608275	763	-0.627975
X51_Eso26BR_C	chr10	94683568	94948191	22	-29.7828
X51_Eso26BR_C	chr10	94971852	133626992	3383	-0.592276
X51_Eso26BR_C	chr11	130551	4682963	1046	-0.448566
X51_Eso26BR_C	chr11	4690511	35322929	2254	-0.052433
X51_Eso26BR_C	chr11	35418698	63371490	2116	-0.005699
X51_Eso26BR_C	chr11	63373392	130190946	6427	0.101887
X51_Eso26BR_C	chr11	130193897	134986999	240	-0.606446
X51_Eso26BR_C	chr12	12500	18278	8	0.984388
X51_Eso26BR_C	chr12	66632	34029886	3042	-0.068406
X51_Eso26BR_C	chr12	38316642	38907630	22	-1.81443
X51_Eso26BR_C	chr12	39294172	40475915	178	-0.74743
X51_Eso26BR_C	chr12	40478803	41029471	146	1.63741
X51_Eso26BR_C	chr12	41061512	47883024	377	1.30445
X51_Eso26BR_C	chr12	47898469	47984343	37	1.92399
X51_Eso26BR_C	chr12	47984344	58812223	2749	-0.528808
X51_Eso26BR_C	chr12	58812224	99504900	1947	-0.659815
X51_Eso26BR_C	chr12	99647923	133234606	3804	0.260887
X51_Eso26BR_C	chr13	19026118	114326533	3688	0.426685
X51_Eso26BR_C	chr14	18600865	28265238	1411	-0.587164
X51_Eso26BR_C	chr14	28767028	31673826	200	-0.047692
X51_Eso26BR_C	chr14	31787528	32830247	29	-0.663992
X51_Eso26BR_C	chr14	32934683	67365260	1921	0.32372
X51_Eso26BR_C	chr14	67374216	67600455	53	0.931642
X51_Eso26BR_C	chr14	67619726	73523402	478	0.329238
X51_Eso26BR_C	chr14	73537189	73543907	3	-19.9927
X51_Eso26BR_C	chr14	73568989	101786433	2008	0.353708
X51_Eso26BR_C	chr14	101796961	106874929	879	0.555313
X51_Eso26BR_C	chr15	19964406	23164217	131	-0.08126
X51_Eso26BR_C	chr15	23166045	23361590	4	-8.22786
X51_Eso26BR_C	chr15	23363460	30211056	405	-0.09103
X51_Eso26BR_C	chr15	30367166	30408090	4	-8.40001
X51_Eso26BR_C	chr15	30603876	32158858	115	-0.014467
X51_Eso26BR_C	chr15	32167688	32437851	8	-4.73014
X51_Eso26BR_C	chr15	32446224	43371684	1493	-0.028912
X51_Eso26BR_C	chr15	43375846	44338072	210	0.372659
X51_Eso26BR_C	chr15	44338073	71155184	2504	-0.054066
X51_Eso26BR_C	chr15	71214783	101751995	2600	0.376903
X51_Eso26BR_C	chr15	101752215	101757687	8	2.10894
X51_Eso26BR_C	chr15	101759480	101976062	22	0.677186
X51_Eso26BR_C	chr16	16828	14975472	2297	0.458687
X51_Eso26BR_C	chr16	14988009	15004585	5	0.644915
X51_Eso26BR_C	chr16	15006142	16016873	161	0.578242
X51_Eso26BR_C	chr16	16032857	21377079	543	0.294012
X51_Eso26BR_C	chr16	21379895	21380465	1	-29.5357
X51_Eso26BR_C	chr16	21385307	21550624	11	0.27053
X51_Eso26BR_C	chr16	21597006	26136498	482	-0.629484
X51_Eso26BR_C	chr16	27066557	27242139	17	1.93071
X51_Eso26BR_C	chr16	27257183	28752842	193	0.028594
X51_Eso26BR_C	chr16	28823008	33845135	969	0.456877
X51_Eso26BR_C	chr16	33907534	33914794	2	-14.9145
X51_Eso26BR_C	chr16	33915627	35448135	27	0.313161
X51_Eso26BR_C	chr16	46474038	55705522	588	-0.643549
X51_Eso26BR_C	chr16	55772119	55773824	2	-30.1716
X51_Eso26BR_C	chr16	55810265	69940192	1673	-0.546607
X51_Eso26BR_C	chr16	69954082	69963319	3	1.36167
X51_Eso26BR_C	chr16	69976138	70850907	230	-0.556155
X51_Eso26BR_C	chr16	70854876	78425307	617	-0.618132
X51_Eso26BR_C	chr16	78432236	78691527	2	-15.3339
X51_Eso26BR_C	chr16	78756689	90167596	1137	-0.541222
X51_Eso26BR_C	chr17	155966	19024635	3471	-0.552706
X51_Eso26BR_C	chr17	19092942	19094103	2	-18.684
X51_Eso26BR_C	chr17	19282868	22299944	238	-0.599172
X51_Eso26BR_C	chr17	27293660	32107697	910	0.411937
X51_Eso26BR_C	chr17	32113803	36212821	406	-0.592797
X51_Eso26BR_C	chr17	36428675	36486860	4	-15.8618
X51_Eso26BR_C	chr17	36486861	37586801	179	-0.642974
X51_Eso26BR_C	chr17	37595971	37745136	30	0.59466
X51_Eso26BR_C	chr17	37854153	38396220	32	-0.469987
X51_Eso26BR_C	chr17	38457852	38787172	94	3.54537
X51_Eso26BR_C	chr17	38799014	38799676	1	-0.254285
X51_Eso26BR_C	chr17	38801842	38870510	24	4.00673
X51_Eso26BR_C	chr17	38877834	38963277	17	3.20466
X51_Eso26BR_C	chr17	39060871	39630299	132	-0.561869
X51_Eso26BR_C	chr17	39633631	39832403	83	3.97376
X51_Eso26BR_C	chr17	39863868	40141859	111	0.441899
X51_Eso26BR_C	chr17	40161501	40194040	30	4.00281
X51_Eso26BR_C	chr17	40256208	40357011	30	0.371293
X51_Eso26BR_C	chr17	40360736	41477360	261	-0.564418
X51_Eso26BR_C	chr17	41477361	41734886	83	0.440701
X51_Eso26BR_C	chr17	41755492	41772106	13	4.49057
X51_Eso26BR_C	chr17	41802705	42232379	194	-0.537342
X51_Eso26BR_C	chr17	42289156	75570724	4184	0.396372
X51_Eso26BR_C	chr17	75570725	83240658	1833	0.492758
X51_Eso26BR_C	chr18	47146	14808500	887	-0.647257
X51_Eso26BR_C	chr18	14829916	22177373	122	-0.211899
X51_Eso26BR_C	chr18	22181201	80247600	2294	-0.655249
X51_Eso26BR_C	chr19	110375	2084452	656	-0.38718
X51_Eso26BR_C	chr19	2096555	2102520	12	-30.3058
X51_Eso26BR_C	chr19	2108435	24128232	5175	-0.510726
X51_Eso26BR_C	chr19	29075977	48889883	3946	-0.335839
X51_Eso26BR_C	chr19	48894746	48955214	26	-27.6313
X51_Eso26BR_C	chr19	48955296	48956585	3	-16.1234
X51_Eso26BR_C	chr19	48960573	50827411	773	-0.282518
X51_Eso26BR_C	chr19	50827412	50828067	1	-30.0583
X51_Eso26BR_C	chr19	50831198	54220373	659	-0.334229
X51_Eso26BR_C	chr19	54220374	54222654	5	-2.56113
X51_Eso26BR_C	chr19	54222655	54736348	170	-0.29275
X51_Eso26BR_C	chr19	54747083	54747637	1	-9.46544
X51_Eso26BR_C	chr19	54751397	54839949	36	-27.5359
X51_Eso26BR_C	chr19	54850224	58582859	843	-0.307323
X51_Eso26BR_C	chr20	87458	1571389	162	0.247006
X51_Eso26BR_C	chr20	1571468	1578946	2	-3.41895
X51_Eso26BR_C	chr20	1611107	1620196	2	2.20902
X51_Eso26BR_C	chr20	1629972	1922897	9	0.452844
X51_Eso26BR_C	chr20	1924512	3239387	255	0.276866
X51_Eso26BR_C	chr20	3252320	14685211	583	-0.078085
X51_Eso26BR_C	chr20	14849653	15230313	2	-15.5279
X51_Eso26BR_C	chr20	15431153	16041530	11	-1.41522
X51_Eso26BR_C	chr20	16044319	25213658	482	-0.063617
X51_Eso26BR_C	chr20	25214615	25274975	15	-0.015916
X51_Eso26BR_C	chr20	25276394	34112362	583	-0.018467
X51_Eso26BR_C	chr20	34260123	34782607	81	-0.589571
X51_Eso26BR_C	chr20	34833325	48652958	1618	-0.015805
X51_Eso26BR_C	chr20	48653109	63286626	1123	0.021706
X51_Eso26BR_C	chr20	63286627	64273852	324	0.153193
X51_Eso26BR_C	chr21	9068164	32393658	546	-0.724084
X51_Eso26BR_C	chr21	32412602	33837240	235	-0.27881
X51_Eso26BR_C	chr21	33856484	43032469	707	-0.622935
X51_Eso26BR_C	chr21	43055505	43068028	3	-30.1122
X51_Eso26BR_C	chr21	43095186	44107686	93	-0.547782
X51_Eso26BR_C	chr21	44229289	44230341	1	-5.76933
X51_Eso26BR_C	chr21	44254365	46664624	517	-0.587294
X51_Eso26BR_C	chr22	15527907	18174094	185	-0.633125
X51_Eso26BR_C	chr22	18189553	18530258	4	-8.84467
X51_Eso26BR_C	chr22	18606267	20095047	248	-0.652027
X51_Eso26BR_C	chr22	20105925	20151126	46	0.116739
X51_Eso26BR_C	chr22	20206490	21469420	228	-0.556992
X51_Eso26BR_C	chr22	21474961	21488123	7	-29.9696
X51_Eso26BR_C	chr22	21592609	23971875	332	-0.552043
X51_Eso26BR_C	chr22	23980696	23981287	1	-5.09245
X51_Eso26BR_C	chr22	23998295	24633693	126	-0.536317
X51_Eso26BR_C	chr22	24645386	24645995	1	-4.30009
X51_Eso26BR_C	chr22	24649610	36327740	1235	-0.566261
X51_Eso26BR_C	chr22	36341118	36349488	2	-29.6806
X51_Eso26BR_C	chr22	36467552	38507866	444	-0.492085
X51_Eso26BR_C	chr22	38519768	38607726	20	-29.8337
X51_Eso26BR_C	chr22	38619962	50799394	1745	-0.513312
X51_Eso26BR_C	chrX	283936	2738508	120	0.431054
X51_Eso26BR_C	chrX	2740527	7219938	104	-0.034269
X51_Eso26BR_C	chrX	7252944	7922350	16	-26.3615
X51_Eso26BR_C	chrX	7925688	24313585	892	-0.034655
X51_Eso26BR_C	chrX	24313598	24313917	1	-3.90692
X51_Eso26BR_C	chrX	24313918	31508487	153	-0.043464
X51_Eso26BR_C	chrX	31627421	31730000	4	-24.2
X51_Eso26BR_C	chrX	31773708	31932479	6	0.057047
X51_Eso26BR_C	chrX	31968087	32035814	2	-14.7514
X51_Eso26BR_C	chrX	32216664	152919331	4880	-0.006725
X51_Eso26BR_C	chrX	152920078	156025624	674	0.069342
X51_Eso26BR_C	chrY	2845394	20769228	36	0.50596
X49_Eso26BR_R	chr1	17119	1701309	425	0.169914
X49_Eso26BR_R	chr1	1703373	1735087	17	0.638455
X49_Eso26BR_R	chr1	1738069	1765658	17	-1.2886
X49_Eso26BR_R	chr1	1787079	16581171	1924	0.039048
X49_Eso26BR_R	chr1	16581172	16948661	49	0.452143
X49_Eso26BR_R	chr1	16948662	25247215	1255	0.002327
X49_Eso26BR_R	chr1	25272296	25308066	10	-27.2242
X49_Eso26BR_R	chr1	25340235	196793765	13092	-0.020677
X49_Eso26BR_R	chr1	196825225	248918615	4182	0.380412
X49_Eso26BR_R	chr2	41356	127470635	7738	-0.020303
X49_Eso26BR_R	chr2	127480792	127673993	83	-0.518747
X49_Eso26BR_R	chr2	127674764	178653954	2852	-0.049998
X49_Eso26BR_R	chr2	178653955	178662475	4	-9.38218
X49_Eso26BR_R	chr2	178662673	200490868	1244	-0.060961
X49_Eso26BR_R	chr2	200492920	205553655	552	0.510768
X49_Eso26BR_R	chr2	205615204	235053002	2580	0.598436
X49_Eso26BR_R	chr2	235053064	242004734	823	0.117124
X49_Eso26BR_R	chr3	197397	60014404	5646	-0.573399
X49_Eso26BR_R	chr3	60536608	60913012	2	-15.6991
X49_Eso26BR_R	chr3	61562036	81761554	586	-0.643715
X49_Eso26BR_R	chr3	84913489	168552199	4389	0.330481
X49_Eso26BR_R	chr3	168812073	180989854	537	0.884581
X49_Eso26BR_R	chr3	181712109	188689116	791	-0.636239
X49_Eso26BR_R	chr3	188708015	195620285	324	0.326536
X49_Eso26BR_R	chr3	195650756	195674237	8	-12.3501
X49_Eso26BR_R	chr3	195683502	197691398	264	0.383896
X49_Eso26BR_R	chr3	197693463	198170102	82	0.957944
X49_Eso26BR_R	chr4	53239	148437112	6691	0.359257
X49_Eso26BR_R	chr4	150078776	155376102	337	-0.615062
X49_Eso26BR_R	chr4	155696616	158769569	155	0.365418
X49_Eso26BR_R	chr4	158805998	159358391	57	-0.576502
X49_Eso26BR_R	chr4	161385495	167234459	126	0.312419
X49_Eso26BR_R	chr4	168092449	190027456	791	-0.645886
X49_Eso26BR_R	chr5	140056	745548	114	0.401391
X49_Eso26BR_R	chr5	748154	801416	8	1.07862
X49_Eso26BR_R	chr5	814509	50406104	1774	0.362416
X49_Eso26BR_R	chr5	50410625	54456494	133	1.61371
X49_Eso26BR_R	chr5	54517701	147906753	4747	-0.618111
X49_Eso26BR_R	chr5	148063793	181261065	2455	0.402321
X49_Eso26BR_R	chr6	203183	31145119	1885	0.167774
X49_Eso26BR_R	chr6	31145120	32006110	486	0.264615
X49_Eso26BR_R	chr6	32006111	32041610	27	0.874015
X49_Eso26BR_R	chr6	32042220	32460337	206	0.216086
X49_Eso26BR_R	chr6	32519118	32666859	22	1.02382
X49_Eso26BR_R	chr6	32741192	60430822	2814	0.178765
X49_Eso26BR_R	chr6	60447302	148471755	3761	0.088343
X49_Eso26BR_R	chr6	148473858	149074368	23	0.848625
X49_Eso26BR_R	chr6	149218521	170584833	1383	0.134517
X49_Eso26BR_R	chr7	192950	6737921	823	0.047476
X49_Eso26BR_R	chr7	6757426	6805307	7	-14.6303
X49_Eso26BR_R	chr7	6805752	38394466	1494	-0.076658
X49_Eso26BR_R	chr7	38417573	100687932	3451	-0.025599
X49_Eso26BR_R	chr7	100687933	101004498	137	0.068663
X49_Eso26BR_R	chr7	101004499	142065527	2763	-0.060363
X49_Eso26BR_R	chr7	142065528	142095113	26	-1.05754
X49_Eso26BR_R	chr7	142095314	159145023	1367	0.002698
X49_Eso26BR_R	chr8	165834	3308066	176	-0.781944
X49_Eso26BR_R	chr8	3308067	7895022	95	-0.173391
X49_Eso26BR_R	chr8	8027386	8028848	1	-3.31194
X49_Eso26BR_R	chr8	8240451	21751192	557	-0.162927
X49_Eso26BR_R	chr8	21774722	43357147	1764	-0.75514
X49_Eso26BR_R	chr8	46840848	81840238	1315	0.209722
X49_Eso26BR_R	chr8	84184749	141219281	2449	0.833204
X49_Eso26BR_R	chr8	141219398	142682794	102	0.923819
X49_Eso26BR_R	chr8	142700102	145054409	791	1.02802
X49_Eso26BR_R	chr9	14557	173618	11	-0.413083
X49_Eso26BR_R	chr9	178564	215648	2	-14.9137
X49_Eso26BR_R	chr9	271377	8734095	453	-0.639872
X49_Eso26BR_R	chr9	12693745	13431468	59	0.301666
X49_Eso26BR_R	chr9	13944125	33799432	732	-0.617824
X49_Eso26BR_R	chr9	33817506	39456742	768	-0.556582
X49_Eso26BR_R	chr9	39809206	134842555	5430	0.401421
X49_Eso26BR_R	chr9	134849048	134850463	5	1.43437
X49_Eso26BR_R	chr9	134850464	136992601	507	0.507806
X49_Eso26BR_R	chr9	136992602	137106502	111	0.877635
X49_Eso26BR_R	chr9	137106503	138221361	340	0.52255
X49_Eso26BR_R	chr10	46805	59238957	2764	0.157144
X49_Eso26BR_R	chr10	59244805	60911794	105	0.712213
X49_Eso26BR_R	chr10	61410070	62818889	58	1.40158
X49_Eso26BR_R	chr10	63133166	63624120	44	-0.579989
X49_Eso26BR_R	chr10	64825322	76047555	1080	0.212771
X49_Eso26BR_R	chr10	76058414	77112694	37	0.667259
X49_Eso26BR_R	chr10	77120721	79307823	114	1.36658
X49_Eso26BR_R	chr10	79310672	84514517	187	0.753525
X49_Eso26BR_R	chr10	85602021	94608275	763	-0.619267
X49_Eso26BR_R	chr10	94683568	94948191	22	-29.775
X49_Eso26BR_R	chr10	94971852	133626992	3383	-0.581495
X49_Eso26BR_R	chr11	130551	4708541	1049	-0.480378
X49_Eso26BR_R	chr11	4709355	44903719	2450	-0.036691
X49_Eso26BR_R	chr11	44903720	77214229	4812	0.042493
X49_Eso26BR_R	chr11	77214357	126306996	3346	-0.022195
X49_Eso26BR_R	chr11	126331153	130190946	186	0.373314
X49_Eso26BR_R	chr11	130193897	134986999	240	-0.613448
X49_Eso26BR_R	chr12	12500	34029886	3050	-0.035914
X49_Eso26BR_R	chr12	38316642	38907630	22	-1.70519
X49_Eso26BR_R	chr12	39294172	40475915	178	-0.722479
X49_Eso26BR_R	chr12	40478803	41029471	146	1.59957
X49_Eso26BR_R	chr12	41061512	47883024	377	1.30289
X49_Eso26BR_R	chr12	47898469	47984343	37	1.92596
X49_Eso26BR_R	chr12	47984344	62305027	2794	-0.546803
X49_Eso26BR_R	chr12	62312036	99247114	1899	-0.646624
X49_Eso26BR_R	chr12	99399381	133234606	3807	0.207424
X49_Eso26BR_R	chr13	19026118	114326533	3688	0.49955
X49_Eso26BR_R	chr14	18600865	19500024	8	-5.07808
X49_Eso26BR_R	chr14	19712686	28265238	1403	-0.553738
X49_Eso26BR_R	chr14	28767028	31673826	200	-0.07207
X49_Eso26BR_R	chr14	31787528	32830247	29	-0.711547
X49_Eso26BR_R	chr14	32934683	67381017	1924	0.330453
X49_Eso26BR_R	chr14	67381341	67600455	50	0.965064
X49_Eso26BR_R	chr14	67619726	73523402	478	0.345332
X49_Eso26BR_R	chr14	73537189	73543907	3	-12.622
X49_Eso26BR_R	chr14	73568989	92810629	1286	0.33301
X49_Eso26BR_R	chr14	92811299	106874929	1601	0.533092
X49_Eso26BR_R	chr15	19964406	23164217	131	-0.136583
X49_Eso26BR_R	chr15	23166045	23361590	4	-8.51026
X49_Eso26BR_R	chr15	23363460	30211056	405	-0.080721
X49_Eso26BR_R	chr15	30367166	30408090	4	-8.25235
X49_Eso26BR_R	chr15	30603876	32392999	117	-0.010417
X49_Eso26BR_R	chr15	32393895	32437851	6	-6.20117
X49_Eso26BR_R	chr15	32446224	43371684	1493	-0.039508
X49_Eso26BR_R	chr15	43375846	44338072	210	0.371226
X49_Eso26BR_R	chr15	44338073	71141808	2503	-0.05818
X49_Eso26BR_R	chr15	71154611	82343470	1285	0.399883
X49_Eso26BR_R	chr15	82343869	82347879	5	1.43174
X49_Eso26BR_R	chr15	82372060	84859583	232	0.344067
X49_Eso26BR_R	chr15	84859584	101751995	1079	0.395926
X49_Eso26BR_R	chr15	101752215	101757687	8	2.35127
X49_Eso26BR_R	chr15	101759480	101976062	22	0.73025
X49_Eso26BR_R	chr16	16828	3069607	1361	0.429827
X49_Eso26BR_R	chr16	3081383	15004585	941	0.309673
X49_Eso26BR_R	chr16	15006142	17471048	240	0.446985
X49_Eso26BR_R	chr16	18527820	21377079	464	0.222409
X49_Eso26BR_R	chr16	21379895	26136498	494	-0.604891
X49_Eso26BR_R	chr16	27066557	27242139	17	1.96514
X49_Eso26BR_R	chr16	27257183	28321173	131	0.383209
X49_Eso26BR_R	chr16	28342357	28457267	6	-9.91985
X49_Eso26BR_R	chr16	28477264	33845135	1025	0.445511
X49_Eso26BR_R	chr16	33907534	33908037	1	-29.9455
X49_Eso26BR_R	chr16	33914169	35448135	28	0.296379
X49_Eso26BR_R	chr16	46474038	55705522	588	-0.617833
X49_Eso26BR_R	chr16	55772119	55773824	2	-30.3111
X49_Eso26BR_R	chr16	55810265	69940192	1673	-0.53461
X49_Eso26BR_R	chr16	69954082	69963319	3	1.43994
X49_Eso26BR_R	chr16	69976138	90167596	1986	-0.565302
X49_Eso26BR_R	chr17	155966	19024635	3471	-0.559238
X49_Eso26BR_R	chr17	19092942	19094103	2	-18.0954
X49_Eso26BR_R	chr17	19282868	22299944	238	-0.606662
X49_Eso26BR_R	chr17	27293660	32107697	910	0.410712
X49_Eso26BR_R	chr17	32113803	36212821	406	-0.584108
X49_Eso26BR_R	chr17	36428675	36438233	3	-21.2125
X49_Eso26BR_R	chr17	36486448	37586801	180	-0.630036
X49_Eso26BR_R	chr17	37595971	37874501	32	0.560422
X49_Eso26BR_R	chr17	38256648	38396220	30	-0.506806
X49_Eso26BR_R	chr17	38457852	38787172	94	3.52465
X49_Eso26BR_R	chr17	38799014	38799676	1	-0.316403
X49_Eso26BR_R	chr17	38801842	38963277	41	3.62245
X49_Eso26BR_R	chr17	39060871	39630299	132	-0.589359
X49_Eso26BR_R	chr17	39633631	39832403	83	3.93729
X49_Eso26BR_R	chr17	39863868	40141859	111	0.449671
X49_Eso26BR_R	chr17	40161501	40194040	30	3.95233
X49_Eso26BR_R	chr17	40256208	40357011	30	0.357056
X49_Eso26BR_R	chr17	40360736	41477360	261	-0.554572
X49_Eso26BR_R	chr17	41477361	41734886	83	0.470084
X49_Eso26BR_R	chr17	41755492	41772106	13	4.4481
X49_Eso26BR_R	chr17	41802705	42232379	194	-0.534944
X49_Eso26BR_R	chr17	42289156	46297994	998	0.436933
X49_Eso26BR_R	chr17	46330145	46332233	1	3.28257
X49_Eso26BR_R	chr17	46332300	73210018	2704	0.377973
X49_Eso26BR_R	chr17	73212428	83240658	2314	0.470706
X49_Eso26BR_R	chr18	47146	14830492	888	-0.629817
X49_Eso26BR_R	chr18	14831133	22177373	121	-0.155316
X49_Eso26BR_R	chr18	22181201	80247600	2294	-0.634896
X49_Eso26BR_R	chr19	110375	2084452	656	-0.420166
X49_Eso26BR_R	chr19	2096555	2102520	12	-30.3561
X49_Eso26BR_R	chr19	2108435	24128232	5175	-0.500111
X49_Eso26BR_R	chr19	29075977	39874047	1752	-0.218344
X49_Eso26BR_R	chr19	39875136	48889883	2194	-0.135208
X49_Eso26BR_R	chr19	48894746	48956585	29	-29.3577
X49_Eso26BR_R	chr19	48960573	50827411	773	-0.091207
X49_Eso26BR_R	chr19	50827412	50831744	2	-15.215
X49_Eso26BR_R	chr19	50854704	54220373	658	-0.123356
X49_Eso26BR_R	chr19	54220374	54222654	5	-2.26222
X49_Eso26BR_R	chr19	54222655	54276132	24	0.10682
X49_Eso26BR_R	chr19	54276133	54276341	1	-4.1925
X49_Eso26BR_R	chr19	54276632	54736348	145	-0.051598
X49_Eso26BR_R	chr19	54747083	54786997	15	-28.3875
X49_Eso26BR_R	chr19	54787948	54839949	22	-30.0289
X49_Eso26BR_R	chr19	54850224	58582859	843	-0.088936
X49_Eso26BR_R	chr20	87458	604917	66	-0.004568
X49_Eso26BR_R	chr20	609461	1571389	96	0.450341
X49_Eso26BR_R	chr20	1571468	1578946	2	-3.58167
X49_Eso26BR_R	chr20	1611107	1922897	11	0.773133
X49_Eso26BR_R	chr20	1924512	3239387	255	0.296761
X49_Eso26BR_R	chr20	3252320	14685211	583	-0.054109
X49_Eso26BR_R	chr20	14849653	15230313	2	-15.4636
X49_Eso26BR_R	chr20	15431153	15987410	10	-1.28296
X49_Eso26BR_R	chr20	16040949	25302598	517	-0.041778
X49_Eso26BR_R	chr20	25303298	34112362	564	-0.002431
X49_Eso26BR_R	chr20	34260123	34776643	80	-0.566021
X49_Eso26BR_R	chr20	34781869	45702463	1242	-0.012858
X49_Eso26BR_R	chr20	45704192	45858232	58	0.01725
X49_Eso26BR_R	chr20	45872439	62553915	1294	-0.004821
X49_Eso26BR_R	chr20	62554056	64273852	472	0.114882
X49_Eso26BR_R	chr21	9068164	32393658	546	-0.695174
X49_Eso26BR_R	chr21	32412602	33837240	235	-0.294922
X49_Eso26BR_R	chr21	33856484	43032469	707	-0.6163
X49_Eso26BR_R	chr21	43055505	43068028	3	-30.0386
X49_Eso26BR_R	chr21	43095186	44107686	93	-0.573718
X49_Eso26BR_R	chr21	44229289	44230341	1	-29.2389
X49_Eso26BR_R	chr21	44254365	46664624	517	-0.577943
X49_Eso26BR_R	chr22	15527907	16579713	6	-2.70287
X49_Eso26BR_R	chr22	16579714	18530258	183	-0.753153
X49_Eso26BR_R	chr22	18606267	18883764	3	-10.7079
X49_Eso26BR_R	chr22	19038613	20095047	245	-0.488995
X49_Eso26BR_R	chr22	20105925	20151126	46	0.099621
X49_Eso26BR_R	chr22	20206490	21468605	227	-0.559754
X49_Eso26BR_R	chr22	21469132	21488123	8	-26.3062
X49_Eso26BR_R	chr22	21592609	36327740	1695	-0.569788
X49_Eso26BR_R	chr22	36341118	36349488	2	-29.6863
X49_Eso26BR_R	chr22	36467552	38507866	444	-0.515582
X49_Eso26BR_R	chr22	38519768	38607726	20	-29.8059
X49_Eso26BR_R	chr22	38619962	50799394	1745	-0.516959
X49_Eso26BR_R	chrX	283936	2738508	120	0.459219
X49_Eso26BR_R	chrX	2740527	7219938	104	0.041056
X49_Eso26BR_R	chrX	7252944	7922350	16	-26.3094
X49_Eso26BR_R	chrX	7925688	24313585	892	0.00865
X49_Eso26BR_R	chrX	24313598	24313917	1	-3.43183
X49_Eso26BR_R	chrX	24313918	31508487	153	0.034443
X49_Eso26BR_R	chrX	31627421	31730000	4	-29.5609
X49_Eso26BR_R	chrX	31773708	135719359	4356	0.022865
X49_Eso26BR_R	chrX	135760100	135760661	1	-29.8109
X49_Eso26BR_R	chrX	135882756	152653533	502	-0.003051
X49_Eso26BR_R	chrX	152700465	155774990	689	0.110917
X49_Eso26BR_R	chrX	155889215	156025624	14	-0.543052
X49_Eso26BR_R	chrY	2845394	20769228	36	0.574298
X50_Eso26BR_R	chr1	17119	1701309	425	0.151569
X50_Eso26BR_R	chr1	1703373	1739146	19	0.449398
X50_Eso26BR_R	chr1	1752652	1765658	15	-1.625
X50_Eso26BR_R	chr1	1787079	16575479	1921	0.015562
X50_Eso26BR_R	chr1	16576017	16948661	52	0.456872
X50_Eso26BR_R	chr1	16948662	25247215	1255	-0.019409
X50_Eso26BR_R	chr1	25272296	25308066	10	-26.7967
X50_Eso26BR_R	chr1	25340235	196888460	13098	-0.045114
X50_Eso26BR_R	chr1	196902166	248918615	4176	0.351003
X50_Eso26BR_R	chr2	41356	127470635	7738	-0.042098
X50_Eso26BR_R	chr2	127480792	127706804	86	-0.553579
X50_Eso26BR_R	chr2	127708425	178653954	2849	-0.070691
X50_Eso26BR_R	chr2	178653955	178662475	4	-8.76042
X50_Eso26BR_R	chr2	178662673	200490868	1244	-0.093407
X50_Eso26BR_R	chr2	200492920	205302157	548	0.637338
X50_Eso26BR_R	chr2	205400761	205553655	4	-8.20956
X50_Eso26BR_R	chr2	205615204	234496838	2577	0.645489
X50_Eso26BR_R	chr2	235034751	242004734	826	0.032196
X50_Eso26BR_R	chr3	197397	60011652	5645	-0.594301
X50_Eso26BR_R	chr3	60013755	60913012	3	-10.699
X50_Eso26BR_R	chr3	61562036	81761554	586	-0.657947
X50_Eso26BR_R	chr3	84913489	169113126	4403	0.342869
X50_Eso26BR_R	chr3	169115131	180989854	523	0.896135
X50_Eso26BR_R	chr3	181712109	185924236	617	-0.58488
X50_Eso26BR_R	chr3	185925212	185932102	3	-10.3739
X50_Eso26BR_R	chr3	185937573	188689116	171	-0.65929
X50_Eso26BR_R	chr3	188708015	195620285	324	0.349519
X50_Eso26BR_R	chr3	195650756	195674237	8	-9.08731
X50_Eso26BR_R	chr3	195683502	197691398	264	0.41065
X50_Eso26BR_R	chr3	197693463	198170102	82	0.977736
X50_Eso26BR_R	chr4	53239	148437112	6691	0.328443
X50_Eso26BR_R	chr4	150078776	155376102	337	-0.654923
X50_Eso26BR_R	chr4	155696616	158723540	154	0.32628
X50_Eso26BR_R	chr4	158768963	159358391	58	-0.630075
X50_Eso26BR_R	chr4	161385495	167234459	126	0.278864
X50_Eso26BR_R	chr4	168092449	190027456	791	-0.668858
X50_Eso26BR_R	chr5	140056	741878	113	0.387526
X50_Eso26BR_R	chr5	744933	825503	15	1.05359
X50_Eso26BR_R	chr5	833521	50441403	1772	0.340608
X50_Eso26BR_R	chr5	50666844	54456494	129	1.48948
X50_Eso26BR_R	chr5	54517701	147906753	4747	-0.645083
X50_Eso26BR_R	chr5	148063793	181261065	2455	0.378032
X50_Eso26BR_R	chr6	203183	31271936	1914	0.21293
X50_Eso26BR_R	chr6	31354231	31357073	7	1.11175
X50_Eso26BR_R	chr6	31403383	31996159	446	0.272659
X50_Eso26BR_R	chr6	31996160	32041610	31	0.988072
X50_Eso26BR_R	chr6	32042220	32460337	206	0.260834
X50_Eso26BR_R	chr6	32519118	32756716	28	1.01814
X50_Eso26BR_R	chr6	32756984	170584833	7975	0.21598
X50_Eso26BR_R	chr7	192950	6737921	823	0.028521
X50_Eso26BR_R	chr7	6757426	6806289	8	-16.0387
X50_Eso26BR_R	chr7	6811700	100390358	4775	-0.075379
X50_Eso26BR_R	chr7	100397627	101624516	435	0.022624
X50_Eso26BR_R	chr7	101815779	142065668	2635	-0.094379
X50_Eso26BR_R	chr7	142065669	142094558	23	-1.13348
X50_Eso26BR_R	chr7	142094559	159145023	1369	-0.038014
X50_Eso26BR_R	chr8	165834	3754294	197	-0.619692
X50_Eso26BR_R	chr8	3949706	21751192	632	-0.115776
X50_Eso26BR_R	chr8	21774722	46841376	1765	-0.661661
X50_Eso26BR_R	chr8	46842050	81840238	1314	0.168692
X50_Eso26BR_R	chr8	84184749	141220081	2450	0.766456
X50_Eso26BR_R	chr8	141221325	145054409	892	0.952278
X50_Eso26BR_R	chr9	14557	173618	11	-0.703253
X50_Eso26BR_R	chr9	178564	179221	1	-5.7
X50_Eso26BR_R	chr9	214257	8734095	454	-0.642322
X50_Eso26BR_R	chr9	12693745	13431468	59	0.290437
X50_Eso26BR_R	chr9	13944125	39456742	1500	-0.613854
X50_Eso26BR_R	chr9	39809206	134842555	5430	0.37075
X50_Eso26BR_R	chr9	134849048	134851057	7	1.06815
X50_Eso26BR_R	chr9	134880570	136980122	499	0.504091
X50_Eso26BR_R	chr9	136980123	137106502	117	0.889696
X50_Eso26BR_R	chr9	137106503	138221361	340	0.519678
X50_Eso26BR_R	chr10	46805	46112900	2276	0.270872
X50_Eso26BR_R	chr10	46122918	46131610	2	-14.8736
X50_Eso26BR_R	chr10	46287013	58829143	480	0.228585
X50_Eso26BR_R	chr10	59176602	60911794	111	0.822054
X50_Eso26BR_R	chr10	61410070	62818889	58	1.65508
X50_Eso26BR_R	chr10	63133166	63624120	44	-0.610442
X50_Eso26BR_R	chr10	64825322	76036386	1079	0.219168
X50_Eso26BR_R	chr10	76046912	77251508	43	0.679661
X50_Eso26BR_R	chr10	77403610	79307823	109	1.4063
X50_Eso26BR_R	chr10	79310672	84514517	187	0.745795
X50_Eso26BR_R	chr10	85602021	94608275	763	-0.638363
X50_Eso26BR_R	chr10	94683568	94948191	22	-29.8025
X50_Eso26BR_R	chr10	94971852	122601273	2571	-0.601664
X50_Eso26BR_R	chr10	122601547	122617510	2	-15.0179
X50_Eso26BR_R	chr10	122617767	133626992	810	-0.542745
X50_Eso26BR_R	chr11	130551	4682963	1046	-0.48695
X50_Eso26BR_R	chr11	4690511	61815490	3958	-0.059245
X50_Eso26BR_R	chr11	61816035	77233424	3312	0.031217
X50_Eso26BR_R	chr11	77243442	127099671	3382	-0.036359
X50_Eso26BR_R	chr11	128462109	130190946	145	0.389427
X50_Eso26BR_R	chr11	130193897	134986999	240	-0.60928
X50_Eso26BR_R	chr12	12500	9434392	1505	-0.036257
X50_Eso26BR_R	chr12	9437254	34029886	1545	-0.085723
X50_Eso26BR_R	chr12	38316642	38907630	22	-1.71545
X50_Eso26BR_R	chr12	39294172	40475915	178	-0.756435
X50_Eso26BR_R	chr12	40478803	41029471	146	1.57573
X50_Eso26BR_R	chr12	41061512	42472768	61	0.888883
X50_Eso26BR_R	chr12	43353958	47883024	316	1.3236
X50_Eso26BR_R	chr12	47898469	47984343	37	1.85336
X50_Eso26BR_R	chr12	47984344	57601161	2577	-0.575267
X50_Eso26BR_R	chr12	57601162	99504900	2119	-0.665333
X50_Eso26BR_R	chr12	99647923	133234606	3804	0.206735
X50_Eso26BR_R	chr13	19026118	114326533	3688	0.401837
X50_Eso26BR_R	chr14	18600865	19434539	7	-5.65534
X50_Eso26BR_R	chr14	19499418	28265238	1404	-0.602103
X50_Eso26BR_R	chr14	28767028	31673826	200	-0.124403
X50_Eso26BR_R	chr14	31787528	32830247	29	-0.686072
X50_Eso26BR_R	chr14	32934683	67365260	1921	0.322984
X50_Eso26BR_R	chr14	67374216	67600455	53	0.925258
X50_Eso26BR_R	chr14	67619726	73523402	478	0.328603
X50_Eso26BR_R	chr14	73537189	73543907	3	-19.7686
X50_Eso26BR_R	chr14	73568989	99536338	1767	0.350727
X50_Eso26BR_R	chr14	99572470	106874929	1120	0.547983
X50_Eso26BR_R	chr15	19964406	23361590	135	-0.414398
X50_Eso26BR_R	chr15	23363460	30144917	404	-0.117439
X50_Eso26BR_R	chr15	30210158	30408090	5	-6.76139
X50_Eso26BR_R	chr15	30603876	32158858	115	0.006226
X50_Eso26BR_R	chr15	32167688	32437851	8	-4.9963
X50_Eso26BR_R	chr15	32446224	40424467	597	-0.106911
X50_Eso26BR_R	chr15	40433604	43371684	896	-0.05435
X50_Eso26BR_R	chr15	43375846	44329039	209	0.335296
X50_Eso26BR_R	chr15	44337511	71155184	2505	-0.08769
X50_Eso26BR_R	chr15	71214783	74338337	380	0.344273
X50_Eso26BR_R	chr15	74338338	82272075	901	0.356481
X50_Eso26BR_R	chr15	82281867	82347879	8	1.0184
X50_Eso26BR_R	chr15	82372060	84859583	232	0.307726
X50_Eso26BR_R	chr15	84859584	101751995	1079	0.341075
X50_Eso26BR_R	chr15	101752215	101757687	8	2.1017
X50_Eso26BR_R	chr15	101759480	101976062	22	0.628104
X50_Eso26BR_R	chr16	16828	14975472	2297	0.427111
X50_Eso26BR_R	chr16	14988009	15004585	5	0.656398
X50_Eso26BR_R	chr16	15006142	16125167	182	0.529505
X50_Eso26BR_R	chr16	16125558	21550624	534	0.26724
X50_Eso26BR_R	chr16	21597006	26136498	482	-0.64809
X50_Eso26BR_R	chr16	27066557	27242139	17	1.91522
X50_Eso26BR_R	chr16	27257183	28457267	137	-0.106062
X50_Eso26BR_R	chr16	28477264	33920159	1029	0.377257
X50_Eso26BR_R	chr16	33927833	35448135	25	0.229265
X50_Eso26BR_R	chr16	46474038	55702598	587	-0.64193
X50_Eso26BR_R	chr16	55704966	55773824	3	-20.4458
X50_Eso26BR_R	chr16	55810265	69940192	1673	-0.576265
X50_Eso26BR_R	chr16	69954082	69963319	3	1.32776
X50_Eso26BR_R	chr16	69976138	70869040	235	-0.736074
X50_Eso26BR_R	chr16	70871785	79212384	616	-0.663224
X50_Eso26BR_R	chr16	79585658	90167596	1135	-0.550522
X50_Eso26BR_R	chr17	155966	19024635	3471	-0.590099
X50_Eso26BR_R	chr17	19092942	19094103	2	-18.5513
X50_Eso26BR_R	chr17	19282868	22299944	238	-0.639296
X50_Eso26BR_R	chr17	27293660	32107697	910	0.383573
X50_Eso26BR_R	chr17	32113803	37586801	589	-0.722367
X50_Eso26BR_R	chr17	37595971	38257402	33	0.54972
X50_Eso26BR_R	chr17	38265509	38396220	29	-0.613915
X50_Eso26BR_R	chr17	38457852	38787172	94	3.51339
X50_Eso26BR_R	chr17	38799014	38799676	1	-0.339518
X50_Eso26BR_R	chr17	38801842	38963277	41	3.63646
X50_Eso26BR_R	chr17	39060871	39630299	132	-0.558425
X50_Eso26BR_R	chr17	39633631	39832403	83	3.93636
X50_Eso26BR_R	chr17	39863868	40141859	111	0.421746
X50_Eso26BR_R	chr17	40161501	40194040	30	3.98077
X50_Eso26BR_R	chr17	40256208	40357011	30	0.310309
X50_Eso26BR_R	chr17	40360736	41477360	261	-0.596936
X50_Eso26BR_R	chr17	41477361	41734886	83	0.41471
X50_Eso26BR_R	chr17	41755492	41772106	13	4.45645
X50_Eso26BR_R	chr17	41802705	42232379	194	-0.560954
X50_Eso26BR_R	chr17	42289156	73210018	3703	0.348544
X50_Eso26BR_R	chr17	73212428	83240658	2314	0.455932
X50_Eso26BR_R	chr18	47146	14831705	889	-0.677348
X50_Eso26BR_R	chr18	14836961	22177373	120	-0.322269
X50_Eso26BR_R	chr18	22181201	80247600	2294	-0.657781
X50_Eso26BR_R	chr19	110375	2084452	656	-0.44451
X50_Eso26BR_R	chr19	2096555	2102520	12	-30.3008
X50_Eso26BR_R	chr19	2108435	24128232	5175	-0.546003
X50_Eso26BR_R	chr19	29075977	48889883	3946	-0.123738
X50_Eso26BR_R	chr19	48894746	48956585	29	-30.0733
X50_Eso26BR_R	chr19	48960573	50827411	773	-0.08938
X50_Eso26BR_R	chr19	50827412	50831744	2	-15.1781
X50_Eso26BR_R	chr19	50854704	54222654	663	-0.144108
X50_Eso26BR_R	chr19	54222655	54736348	170	-0.07027
X50_Eso26BR_R	chr19	54747083	54839949	37	-29.8729
X50_Eso26BR_R	chr19	54850224	58582859	843	-0.100125
X50_Eso26BR_R	chr20	87458	1571389	162	0.238648
X50_Eso26BR_R	chr20	1571468	1620196	4	-1.02864
X50_Eso26BR_R	chr20	1629972	2579479	71	0.356264
X50_Eso26BR_R	chr20	2579698	3239387	193	0.224494
X50_Eso26BR_R	chr20	3252320	14685211	583	-0.097627
X50_Eso26BR_R	chr20	14849653	15230313	2	-15.9448
X50_Eso26BR_R	chr20	15431153	15987410	10	-1.4106
X50_Eso26BR_R	chr20	16040949	34112362	1081	-0.053551
X50_Eso26BR_R	chr20	34260123	34782607	81	-0.615954
X50_Eso26BR_R	chr20	34833325	58235624	2165	-0.036878
X50_Eso26BR_R	chr20	58235904	63239307	552	0.025808
X50_Eso26BR_R	chr20	63239308	64273852	348	0.116458
X50_Eso26BR_R	chr21	9068164	10602402	25	-1.04223
X50_Eso26BR_R	chr21	10602490	32360158	506	-0.700704
X50_Eso26BR_R	chr21	32360757	33834676	248	-0.409581
X50_Eso26BR_R	chr21	33836189	43030353	708	-0.619989
X50_Eso26BR_R	chr21	43031888	43068028	4	-22.7858
X50_Eso26BR_R	chr21	43095186	44107686	93	-0.576155
X50_Eso26BR_R	chr21	44229289	44230341	1	-29.0647
X50_Eso26BR_R	chr21	44254365	46664624	517	-0.581398
X50_Eso26BR_R	chr22	15527907	15711284	4	-3.35285
X50_Eso26BR_R	chr22	15819775	20095047	433	-0.714685
X50_Eso26BR_R	chr22	20105925	20151126	46	0.051486
X50_Eso26BR_R	chr22	20206490	21468605	227	-0.585139
X50_Eso26BR_R	chr22	21469132	21488123	8	-26.2914
X50_Eso26BR_R	chr22	21592609	23971875	332	-0.602743
X50_Eso26BR_R	chr22	23980696	23981287	1	-5.1747
X50_Eso26BR_R	chr22	23998295	36327740	1362	-0.615812
X50_Eso26BR_R	chr22	36341118	36349488	2	-29.6838
X50_Eso26BR_R	chr22	36467552	38507866	444	-0.546513
X50_Eso26BR_R	chr22	38519768	38607726	20	-29.8413
X50_Eso26BR_R	chr22	38619962	50799394	1745	-0.570587
X50_Eso26BR_R	chrX	283936	2738508	120	0.445078
X50_Eso26BR_R	chrX	2740527	7219938	104	0.009872
X50_Eso26BR_R	chrX	7252944	7253588	1	-8.75913
X50_Eso26BR_R	chrX	7256990	7922350	15	-26.0856
X50_Eso26BR_R	chrX	7925688	31508487	1046	-0.001148
X50_Eso26BR_R	chrX	31627421	31730000	4	-29.5691
X50_Eso26BR_R	chrX	31773708	152970791	4905	-0.001388
X50_Eso26BR_R	chrX	152990000	156025624	657	0.084134
X50_Eso26BR_R	chrY	2845394	20769228	36	0.446876
X52_Eso26BR_R	chr1	17119	1701309	425	0.233587
X52_Eso26BR_R	chr1	1703373	1735087	17	0.701651
X52_Eso26BR_R	chr1	1738069	1765658	17	-1.33885
X52_Eso26BR_R	chr1	1787079	16576731	1922	0.077787
X52_Eso26BR_R	chr1	16577067	16948661	51	0.51126
X52_Eso26BR_R	chr1	16948662	17103311	78	-0.015155
X52_Eso26BR_R	chr1	17104626	25247215	1177	0.022713
X52_Eso26BR_R	chr1	25272296	25308066	10	-26.7498
X52_Eso26BR_R	chr1	25340235	43317486	2441	0.043868
X52_Eso26BR_R	chr1	43317487	103574101	4051	-0.052638
X52_Eso26BR_R	chr1	103574102	103660529	8	-1.16072
X52_Eso26BR_R	chr1	103754247	183208321	6012	-0.008414
X52_Eso26BR_R	chr1	183215201	196888460	586	-0.119079
X52_Eso26BR_R	chr1	196902166	245864138	3966	0.325023
X52_Eso26BR_R	chr1	245915278	246355344	10	-0.696295
X52_Eso26BR_R	chr1	246506804	248918615	200	0.343227
X52_Eso26BR_R	chr2	41356	118014413	7388	-0.021772
X52_Eso26BR_R	chr2	118093040	118097052	7	-1.41178
X52_Eso26BR_R	chr2	118102945	127470635	343	-0.036543
X52_Eso26BR_R	chr2	127480792	127706804	86	-0.549772
X52_Eso26BR_R	chr2	127708425	178653954	2849	-0.05849
X52_Eso26BR_R	chr2	178653955	178662475	4	-8.73935
X52_Eso26BR_R	chr2	178662673	200490868	1244	-0.077787
X52_Eso26BR_R	chr2	200492920	205302157	548	0.580488
X52_Eso26BR_R	chr2	205400761	205553655	4	-8.22009
X52_Eso26BR_R	chr2	205615204	232408879	2189	0.567096
X52_Eso26BR_R	chr2	232409223	235774142	402	0.627927
X52_Eso26BR_R	chr2	235774143	242004734	812	0.069805
X52_Eso26BR_R	chr3	197397	45731632	2841	-0.605457
X52_Eso26BR_R	chr3	45731801	60913012	2807	-0.523372
X52_Eso26BR_R	chr3	61562036	75666091	494	-0.61657
X52_Eso26BR_R	chr3	75730363	81761554	92	-0.767959
X52_Eso26BR_R	chr3	84913489	168041726	4385	0.346699
X52_Eso26BR_R	chr3	168043127	180989854	541	0.894799
X52_Eso26BR_R	chr3	181712109	188689116	791	-0.569331
X52_Eso26BR_R	chr3	188708015	195620285	324	0.380327
X52_Eso26BR_R	chr3	195650756	195674237	8	-5.9692
X52_Eso26BR_R	chr3	195683502	197718382	275	0.482409
X52_Eso26BR_R	chr3	197736403	198170102	71	1.07959
X52_Eso26BR_R	chr4	53239	11400257	1146	0.261768
X52_Eso26BR_R	chr4	13368306	47591633	1190	0.138674
X52_Eso26BR_R	chr4	47595469	148437112	4355	0.271746
X52_Eso26BR_R	chr4	150078776	155376102	337	-0.659881
X52_Eso26BR_R	chr4	155696616	158723540	154	0.255882
X52_Eso26BR_R	chr4	158768963	159358391	58	-0.650097
X52_Eso26BR_R	chr4	161385495	167234459	126	0.189718
X52_Eso26BR_R	chr4	168092449	190027456	791	-0.675968
X52_Eso26BR_R	chr5	140056	745548	114	0.398307
X52_Eso26BR_R	chr5	748154	815047	9	1.22219
X52_Eso26BR_R	chr5	819273	50441403	1777	0.341848
X52_Eso26BR_R	chr5	50666844	54456494	129	1.59635
X52_Eso26BR_R	chr5	54517701	147906753	4747	-0.61494
X52_Eso26BR_R	chr5	148063793	173161117	1529	0.311106
X52_Eso26BR_R	chr5	173163473	181261065	926	0.428194
X52_Eso26BR_R	chr6	203183	31356471	1919	0.270286
X52_Eso26BR_R	chr6	31356472	31357073	2	2.75416
X52_Eso26BR_R	chr6	31403383	32005939	449	0.381396
X52_Eso26BR_R	chr6	32005940	32011401	13	1.58643
X52_Eso26BR_R	chr6	32026854	32460337	221	0.350221
X52_Eso26BR_R	chr6	32519118	32666859	22	1.47002
X52_Eso26BR_R	chr6	32741192	49440605	2234	0.292157
X52_Eso26BR_R	chr6	49441588	148440296	4338	0.168993
X52_Eso26BR_R	chr6	148440297	149398314	31	0.767397
X52_Eso26BR_R	chr6	149398852	160611973	906	0.241186
X52_Eso26BR_R	chr6	160633501	160634164	1	-3.28821
X52_Eso26BR_R	chr6	160634871	170584833	471	0.133197
X52_Eso26BR_R	chr7	192950	6737921	823	0.050075
X52_Eso26BR_R	chr7	6757426	6805307	7	-11.2546
X52_Eso26BR_R	chr7	6805752	29876212	961	-0.084873
X52_Eso26BR_R	chr7	29878759	31570059	169	-0.008998
X52_Eso26BR_R	chr7	31571852	64853498	1386	-0.119761
X52_Eso26BR_R	chr7	64903066	76626316	703	0.023719
X52_Eso26BR_R	chr7	77167417	99976272	1389	-0.098847
X52_Eso26BR_R	chr7	99980523	102158860	615	0.065136
X52_Eso26BR_R	chr7	102170194	142065668	2623	-0.079242
X52_Eso26BR_R	chr7	142065669	142094558	23	-1.09554
X52_Eso26BR_R	chr7	142094559	149210956	456	-0.034612
X52_Eso26BR_R	chr7	149212106	159145023	913	0.018103
X52_Eso26BR_R	chr8	165834	3406471	186	-0.731568
X52_Eso26BR_R	chr8	3407649	12146763	279	-0.16453
X52_Eso26BR_R	chr8	12186102	21694767	359	-0.267152
X52_Eso26BR_R	chr8	21702555	43357147	1769	-0.687794
X52_Eso26BR_R	chr8	46840848	81840238	1315	0.300385
X52_Eso26BR_R	chr8	84184749	142682794	2551	0.895888
X52_Eso26BR_R	chr8	142700102	145054409	791	1.1337
X52_Eso26BR_R	chr9	14557	8734095	466	-0.635791
X52_Eso26BR_R	chr9	12693745	13431468	59	0.213095
X52_Eso26BR_R	chr9	13944125	39456742	1500	-0.587242
X52_Eso26BR_R	chr9	39809206	134851057	5437	0.394433
X52_Eso26BR_R	chr9	134880570	136984638	503	0.530574
X52_Eso26BR_R	chr9	136984639	137106502	113	0.919442
X52_Eso26BR_R	chr9	137106503	138221361	340	0.541004
X52_Eso26BR_R	chr10	46805	46112900	2276	0.144481
X52_Eso26BR_R	chr10	46122918	46131610	2	-14.9418
X52_Eso26BR_R	chr10	46287013	58829143	480	0.020406
X52_Eso26BR_R	chr10	59176602	60911794	111	0.58354
X52_Eso26BR_R	chr10	61410070	62818889	58	1.23709
X52_Eso26BR_R	chr10	63133166	63624120	44	-0.560156
X52_Eso26BR_R	chr10	64825322	77251508	1122	0.166505
X52_Eso26BR_R	chr10	77403610	79313001	111	1.23388
X52_Eso26BR_R	chr10	79313804	84514517	185	0.619674
X52_Eso26BR_R	chr10	85602021	94608275	763	-0.632505
X52_Eso26BR_R	chr10	94683568	94942599	21	-28.7921
X52_Eso26BR_R	chr10	94947527	122618187	2575	-0.596463
X52_Eso26BR_R	chr10	122618188	133626992	809	-0.584906
X52_Eso26BR_R	chr11	130551	4710715	1050	-0.462944
X52_Eso26BR_R	chr11	4768727	63371490	4366	-0.063289
X52_Eso26BR_R	chr11	63373392	130190946	6427	0.060891
X52_Eso26BR_R	chr11	130193897	134986999	240	-0.641941
X52_Eso26BR_R	chr12	12500	18278	8	1.10396
X52_Eso26BR_R	chr12	66632	9294160	1457	-0.014239
X52_Eso26BR_R	chr12	9294182	34029886	1585	-0.095677
X52_Eso26BR_R	chr12	38316642	38907630	22	-1.7815
X52_Eso26BR_R	chr12	39294172	40475915	178	-0.711965
X52_Eso26BR_R	chr12	40478803	41029471	146	1.58917
X52_Eso26BR_R	chr12	41061512	42472768	61	0.935552
X52_Eso26BR_R	chr12	43353958	47883024	316	1.34101
X52_Eso26BR_R	chr12	47898469	47984343	37	1.91165
X52_Eso26BR_R	chr12	47984344	57802881	2714	-0.511323
X52_Eso26BR_R	chr12	57802995	99247114	1979	-0.675966
X52_Eso26BR_R	chr12	99399381	133234606	3807	0.158618
X52_Eso26BR_R	chr13	19026118	114326533	3688	0.473076
X52_Eso26BR_R	chr14	18600865	19936854	18	-2.94612
X52_Eso26BR_R	chr14	19975267	28265238	1393	-0.559108
X52_Eso26BR_R	chr14	28767028	31673826	200	-0.040572
X52_Eso26BR_R	chr14	31787528	32830247	29	-0.690768
X52_Eso26BR_R	chr14	32934683	67374799	1922	0.329531
X52_Eso26BR_R	chr14	67376187	67600455	52	0.97416
X52_Eso26BR_R	chr14	67619726	73523402	478	0.349997
X52_Eso26BR_R	chr14	73537189	73543907	3	-19.932
X52_Eso26BR_R	chr14	73568989	99271470	1735	0.353492
X52_Eso26BR_R	chr14	99398427	106874929	1152	0.581312
X52_Eso26BR_R	chr15	19964406	21374056	43	-0.447902
X52_Eso26BR_R	chr15	21439286	23164217	88	0.010891
X52_Eso26BR_R	chr15	23166045	23361590	4	-8.67706
X52_Eso26BR_R	chr15	23363460	30144917	404	-0.110338
X52_Eso26BR_R	chr15	30210158	30408090	5	-6.98343
X52_Eso26BR_R	chr15	30603876	32158858	115	0.000477
X52_Eso26BR_R	chr15	32167688	32437851	8	-4.97515
X52_Eso26BR_R	chr15	32446224	40420837	596	-0.0781
X52_Eso26BR_R	chr15	40423885	43371684	897	0.003241
X52_Eso26BR_R	chr15	43375846	43888518	196	0.419737
X52_Eso26BR_R	chr15	43888557	71155184	2518	-0.039823
X52_Eso26BR_R	chr15	71214783	72639294	182	0.380508
X52_Eso26BR_R	chr15	72662050	72664761	2	2.46244
X52_Eso26BR_R	chr15	72666172	88907628	1540	0.367977
X52_Eso26BR_R	chr15	88909540	89486663	92	0.356117
X52_Eso26BR_R	chr15	89486664	101751995	784	0.369614
X52_Eso26BR_R	chr15	101752215	101759947	9	2.01033
X52_Eso26BR_R	chr15	101760384	101976062	21	0.573588
X52_Eso26BR_R	chr16	16828	2897134	1276	0.434731
X52_Eso26BR_R	chr16	2898797	14887114	1012	0.30465
X52_Eso26BR_R	chr16	14888844	15004585	14	0.878665
X52_Eso26BR_R	chr16	15006142	15732960	125	0.576181
X52_Eso26BR_R	chr16	15735114	21550624	591	0.189619
X52_Eso26BR_R	chr16	21597006	26136498	482	-0.610884
X52_Eso26BR_R	chr16	27066557	27242139	17	1.94559
X52_Eso26BR_R	chr16	27257183	28457267	137	-0.09555
X52_Eso26BR_R	chr16	28477264	33845135	1025	0.449248
X52_Eso26BR_R	chr16	33907534	33908037	1	-29.7065
X52_Eso26BR_R	chr16	33914169	35448135	28	0.18247
X52_Eso26BR_R	chr16	46474038	55705522	588	-0.617488
X52_Eso26BR_R	chr16	55772119	55773824	2	-30.2422
X52_Eso26BR_R	chr16	55810265	69940192	1673	-0.537962
X52_Eso26BR_R	chr16	69954082	69963319	3	1.53739
X52_Eso26BR_R	chr16	69976138	79212384	851	-0.617664
X52_Eso26BR_R	chr16	79585658	90167596	1135	-0.501359
X52_Eso26BR_R	chr17	155966	8207469	2125	-0.496492
X52_Eso26BR_R	chr17	8207470	19024635	1346	-0.585478
X52_Eso26BR_R	chr17	19092942	19094103	2	-18.4644
X52_Eso26BR_R	chr17	19282868	22299944	238	-0.603376
X52_Eso26BR_R	chr17	27293660	32107697	910	0.448079
X52_Eso26BR_R	chr17	32113803	36212821	406	-0.557702
X52_Eso26BR_R	chr17	36428675	36486860	4	-9.75422
X52_Eso26BR_R	chr17	36486861	37586801	179	-0.592442
X52_Eso26BR_R	chr17	37595971	37874501	32	0.63946
X52_Eso26BR_R	chr17	38256648	38396220	30	-0.523746
X52_Eso26BR_R	chr17	38457852	38771524	88	3.52184
X52_Eso26BR_R	chr17	38777435	38787172	6	4.58156
X52_Eso26BR_R	chr17	38799014	38799676	1	-0.371565
X52_Eso26BR_R	chr17	38801842	38870510	24	4.04554
X52_Eso26BR_R	chr17	38877834	38963277	17	3.23522
X52_Eso26BR_R	chr17	39060871	39630299	132	-0.517062
X52_Eso26BR_R	chr17	39633631	39832403	83	4.02465
X52_Eso26BR_R	chr17	39863868	40141859	111	0.47037
X52_Eso26BR_R	chr17	40161501	40194040	30	4.05059
X52_Eso26BR_R	chr17	40256208	40357011	30	0.403617
X52_Eso26BR_R	chr17	40360736	41477360	261	-0.565882
X52_Eso26BR_R	chr17	41477361	41734886	83	0.470506
X52_Eso26BR_R	chr17	41755492	41772106	13	4.51468
X52_Eso26BR_R	chr17	41802705	42232379	194	-0.500637
X52_Eso26BR_R	chr17	42289156	74282252	3796	0.422214
X52_Eso26BR_R	chr17	74284788	83240658	2221	0.523835
X52_Eso26BR_R	chr18	47146	14830492	888	-0.645084
X52_Eso26BR_R	chr18	14831133	22177373	121	-0.180814
X52_Eso26BR_R	chr18	22181201	80247600	2294	-0.652094
X52_Eso26BR_R	chr19	110375	2084452	656	-0.397481
X52_Eso26BR_R	chr19	2096555	2098619	8	-30.4064
X52_Eso26BR_R	chr19	2098620	2102520	4	-19.7791
X52_Eso26BR_R	chr19	2108435	24128232	5175	-0.512177
X52_Eso26BR_R	chr19	29075977	48889883	3946	-0.33637
X52_Eso26BR_R	chr19	48894746	48935363	20	-23.6605
X52_Eso26BR_R	chr19	48935780	48955214	6	-19.2015
X52_Eso26BR_R	chr19	48955296	48956585	3	-22.8279
X52_Eso26BR_R	chr19	48960573	50826816	772	-0.290542
X52_Eso26BR_R	chr19	50826817	50828067	2	-15.1712
X52_Eso26BR_R	chr19	50831198	54220373	659	-0.334987
X52_Eso26BR_R	chr19	54220374	54222654	5	-2.11866
X52_Eso26BR_R	chr19	54222655	54736348	170	-0.28861
X52_Eso26BR_R	chr19	54747083	54766831	5	-25.2484
X52_Eso26BR_R	chr19	54769599	54778914	5	-8.31013
X52_Eso26BR_R	chr19	54782670	54790568	7	-15.0442
X52_Eso26BR_R	chr19	54797692	54805329	4	-24.5615
X52_Eso26BR_R	chr19	54805699	54806496	1	-9.30731
X52_Eso26BR_R	chr19	54808581	54820264	8	-24.6289
X52_Eso26BR_R	chr19	54821313	54829717	2	-8.92943
X52_Eso26BR_R	chr19	54829847	54835364	3	-22.6569
X52_Eso26BR_R	chr19	54837326	54839949	2	-19.4477
X52_Eso26BR_R	chr19	54850224	58582859	843	-0.32201
X52_Eso26BR_R	chr20	87458	1571389	162	0.287983
X52_Eso26BR_R	chr20	1571468	1620196	4	-0.662952
X52_Eso26BR_R	chr20	1629972	1922897	9	0.470792
X52_Eso26BR_R	chr20	1924512	3167415	217	0.342935
X52_Eso26BR_R	chr20	3190401	14685211	621	-0.048178
X52_Eso26BR_R	chr20	14849653	15230313	2	-15.9271
X52_Eso26BR_R	chr20	15431153	15987410	10	-1.30168
X52_Eso26BR_R	chr20	16040949	34112362	1081	-0.03621
X52_Eso26BR_R	chr20	34260123	34782607	81	-0.559705
X52_Eso26BR_R	chr20	34833325	45253985	1154	-0.009063
X52_Eso26BR_R	chr20	45254207	63286626	1587	0.025494
X52_Eso26BR_R	chr20	63286627	64273852	324	0.128593
X52_Eso26BR_R	chr21	9068164	32393658	546	-0.741913
X52_Eso26BR_R	chr21	32412602	33762238	212	-0.349985
X52_Eso26BR_R	chr21	33765623	43032469	730	-0.581893
X52_Eso26BR_R	chr21	43055505	43068028	3	-30.024
X52_Eso26BR_R	chr21	43095186	46664624	611	-0.573859
X52_Eso26BR_R	chr22	15527907	15820814	5	-2.9513
X52_Eso26BR_R	chr22	16579193	19041546	189	-0.800363
X52_Eso26BR_R	chr22	19041555	20095047	243	-0.523436
X52_Eso26BR_R	chr22	20105925	20151126	46	0.072367
X52_Eso26BR_R	chr22	20206490	21468605	227	-0.576045
X52_Eso26BR_R	chr22	21469132	21488123	8	-17.6245
X52_Eso26BR_R	chr22	21592609	23971875	332	-0.58233
X52_Eso26BR_R	chr22	23980696	23981287	1	-4.75025
X52_Eso26BR_R	chr22	23998295	36327740	1362	-0.58379
X52_Eso26BR_R	chr22	36341118	36349488	2	-29.6648
X52_Eso26BR_R	chr22	36467552	38507866	444	-0.506812
X52_Eso26BR_R	chr22	38519768	38607726	20	-29.8328
X52_Eso26BR_R	chr22	38619962	50799394	1745	-0.51836
X52_Eso26BR_R	chrX	283936	2738508	120	0.431312
X52_Eso26BR_R	chrX	2740527	7219938	104	0.019376
X52_Eso26BR_R	chrX	7252944	7922350	16	-26.2621
X52_Eso26BR_R	chrX	7925688	24313585	892	0.013541
X52_Eso26BR_R	chrX	24313598	24313917	1	-4.50036
X52_Eso26BR_R	chrX	24313918	31508487	153	0.017027
X52_Eso26BR_R	chrX	31627421	31730000	4	-29.5011
X52_Eso26BR_R	chrX	31773708	152653533	4859	0.021132
X52_Eso26BR_R	chrX	152700465	156025624	703	0.155214
X52_Eso26BR_R	chrY	2845394	20769228	36	0.424739
X53_Eso26BR_R	chr1	17119	1701309	425	0.243928
X53_Eso26BR_R	chr1	1703373	1739146	19	0.576659
X53_Eso26BR_R	chr1	1752652	1765658	15	-1.45839
X53_Eso26BR_R	chr1	1787079	16581171	1924	0.067647
X53_Eso26BR_R	chr1	16581172	16948661	49	0.402658
X53_Eso26BR_R	chr1	16948662	25247215	1255	0.026571
X53_Eso26BR_R	chr1	25272296	25308066	10	-27.3026
X53_Eso26BR_R	chr1	25340235	55008880	3988	0.04235
X53_Eso26BR_R	chr1	55039586	109198324	2720	-0.084546
X53_Eso26BR_R	chr1	109198325	146134517	1331	-0.020354
X53_Eso26BR_R	chr1	146136101	158615655	2291	0.086019
X53_Eso26BR_R	chr1	158617285	196747565	2756	-0.017331
X53_Eso26BR_R	chr1	196774635	245864138	3978	0.358568
X53_Eso26BR_R	chr1	245915278	246355344	10	-0.786734
X53_Eso26BR_R	chr1	246506804	248918615	200	0.40439
X53_Eso26BR_R	chr2	41356	127427474	7736	-0.007422
X53_Eso26BR_R	chr2	127428105	127706804	88	-0.472204
X53_Eso26BR_R	chr2	127708425	178653954	2849	-0.029769
X53_Eso26BR_R	chr2	178653955	178662475	4	-8.71298
X53_Eso26BR_R	chr2	178662673	200490868	1244	-0.061562
X53_Eso26BR_R	chr2	200492920	205302157	548	0.604404
X53_Eso26BR_R	chr2	205400761	205553655	4	-8.20841
X53_Eso26BR_R	chr2	205615204	232407497	2184	0.64834
X53_Eso26BR_R	chr2	232407498	232409511	6	-1.93811
X53_Eso26BR_R	chr2	232409512	235053453	391	0.667416
X53_Eso26BR_R	chr2	235053454	242004734	822	0.074892
X53_Eso26BR_R	chr3	197397	60014404	5646	-0.564519
X53_Eso26BR_R	chr3	60536608	60913012	2	-15.4808
X53_Eso26BR_R	chr3	61562036	81761554	586	-0.600969
X53_Eso26BR_R	chr3	84913489	168047251	4387	0.366169
X53_Eso26BR_R	chr3	168094847	180989854	539	0.91786
X53_Eso26BR_R	chr3	181712109	188689116	791	-0.575213
X53_Eso26BR_R	chr3	188708015	195620285	324	0.406236
X53_Eso26BR_R	chr3	195650756	195674237	8	-9.60109
X53_Eso26BR_R	chr3	195683502	197691398	264	0.450722
X53_Eso26BR_R	chr3	197693463	198170102	82	1.00773
X53_Eso26BR_R	chr4	53239	148437112	6691	0.312105
X53_Eso26BR_R	chr4	150078776	155376102	337	-0.639876
X53_Eso26BR_R	chr4	155696616	158769569	155	0.339358
X53_Eso26BR_R	chr4	158805998	159358391	57	-0.613863
X53_Eso26BR_R	chr4	161385495	167234459	126	0.283366
X53_Eso26BR_R	chr4	168092449	190027456	791	-0.627727
X53_Eso26BR_R	chr5	140056	741878	113	0.440753
X53_Eso26BR_R	chr5	744933	801416	9	1.22257
X53_Eso26BR_R	chr5	814509	50428479	1777	0.362669
X53_Eso26BR_R	chr5	50440788	54456494	130	1.63432
X53_Eso26BR_R	chr5	54517701	147906753	4747	-0.60796
X53_Eso26BR_R	chr5	148063793	181261065	2455	0.391504
X53_Eso26BR_R	chr6	203183	31271936	1914	0.27047
X53_Eso26BR_R	chr6	31354231	31403952	8	1.17043
X53_Eso26BR_R	chr6	31410293	32006110	449	0.388434
X53_Eso26BR_R	chr6	32006111	32041610	27	0.875194
X53_Eso26BR_R	chr6	32042220	32460337	206	0.342152
X53_Eso26BR_R	chr6	32519118	32756716	28	0.894062
X53_Eso26BR_R	chr6	32756984	44253634	1964	0.301016
X53_Eso26BR_R	chr6	44253635	160611973	5539	0.190157
X53_Eso26BR_R	chr6	160633501	160635556	2	-2.28421
X53_Eso26BR_R	chr6	160650086	170584833	470	0.175698
X53_Eso26BR_R	chr7	192950	1504161	204	0.158635
X53_Eso26BR_R	chr7	1504162	6737921	619	0.036816
X53_Eso26BR_R	chr7	6757426	6805307	7	-17.8846
X53_Eso26BR_R	chr7	6805752	56017631	2421	-0.075383
X53_Eso26BR_R	chr7	56019348	56052203	3	0.041432
X53_Eso26BR_R	chr7	56052204	76626316	795	0.045636
X53_Eso26BR_R	chr7	77167417	95405740	928	-0.096586
X53_Eso26BR_R	chr7	95405867	102239836	1090	0.068492
X53_Eso26BR_R	chr7	102248160	142065527	2608	-0.048608
X53_Eso26BR_R	chr7	142065528	142094558	24	-1.14195
X53_Eso26BR_R	chr7	142094559	144143188	301	0.028917
X53_Eso26BR_R	chr7	144183254	159145023	1068	0.033426
X53_Eso26BR_R	chr8	165834	3308066	176	-0.757679
X53_Eso26BR_R	chr8	3308067	7895022	95	-0.297297
X53_Eso26BR_R	chr8	8027386	8028848	1	-3.46841
X53_Eso26BR_R	chr8	8240451	10840006	98	-0.288367
X53_Eso26BR_R	chr8	10897700	21694767	454	-0.232635
X53_Eso26BR_R	chr8	21702555	42352820	1645	-0.693173
X53_Eso26BR_R	chr8	42354167	42354771	1	-29.6607
X53_Eso26BR_R	chr8	42355264	43357147	123	-0.734866
X53_Eso26BR_R	chr8	46840848	81840238	1315	0.165045
X53_Eso26BR_R	chr8	84184749	141256963	2456	0.818482
X53_Eso26BR_R	chr8	141356595	143928244	394	1.02549
X53_Eso26BR_R	chr8	143928851	145054409	492	1.13399
X53_Eso26BR_R	chr9	14557	173618	11	-0.476939
X53_Eso26BR_R	chr9	178564	179221	1	-29.9292
X53_Eso26BR_R	chr9	214257	8734095	454	-0.637343
X53_Eso26BR_R	chr9	12693745	13431468	59	0.346908
X53_Eso26BR_R	chr9	13944125	33799432	732	-0.606408
X53_Eso26BR_R	chr9	33817506	39456742	768	-0.546742
X53_Eso26BR_R	chr9	39809206	122568729	3309	0.378529
X53_Eso26BR_R	chr9	122614486	134842555	2121	0.459391
X53_Eso26BR_R	chr9	134849048	134850463	5	1.50972
X53_Eso26BR_R	chr9	134850464	136984638	505	0.553356
X53_Eso26BR_R	chr9	136984639	137114422	128	0.979751
X53_Eso26BR_R	chr9	137114423	138221361	325	0.579686
X53_Eso26BR_R	chr10	46805	58829143	2758	0.196144
X53_Eso26BR_R	chr10	59176602	60911794	111	0.744897
X53_Eso26BR_R	chr10	61410070	62818889	58	1.41507
X53_Eso26BR_R	chr10	63133166	63624120	44	-0.569133
X53_Eso26BR_R	chr10	64825322	75783274	1078	0.239356
X53_Eso26BR_R	chr10	76035756	77636656	47	0.715926
X53_Eso26BR_R	chr10	77636657	79307823	106	1.43231
X53_Eso26BR_R	chr10	79310672	84514517	187	0.793469
X53_Eso26BR_R	chr10	85602021	94608275	763	-0.622656
X53_Eso26BR_R	chr10	94683568	94948191	22	-28.7227
X53_Eso26BR_R	chr10	94971852	122618590	2575	-0.586782
X53_Eso26BR_R	chr10	122619058	133626992	808	-0.543637
X53_Eso26BR_R	chr11	130551	2885741	823	-0.371657
X53_Eso26BR_R	chr11	2887930	4708541	226	-0.593829
X53_Eso26BR_R	chr11	4709355	62434141	4056	-0.016001
X53_Eso26BR_R	chr11	62491482	71473435	2391	0.138338
X53_Eso26BR_R	chr11	71473436	126995614	4198	0.005133
X53_Eso26BR_R	chr11	127000205	130198126	154	0.322106
X53_Eso26BR_R	chr11	130198127	134986999	235	-0.625174
X53_Eso26BR_R	chr12	12500	17587	6	0.883409
X53_Eso26BR_R	chr12	17588	6391189	684	-0.003987
X53_Eso26BR_R	chr12	6442120	6466112	29	0.175903
X53_Eso26BR_R	chr12	6466113	34029886	2331	-0.043402
X53_Eso26BR_R	chr12	38316642	38848914	19	-1.83313
X53_Eso26BR_R	chr12	38874219	40475915	181	-0.696027
X53_Eso26BR_R	chr12	40478803	41029471	146	1.63783
X53_Eso26BR_R	chr12	41061512	43369631	64	1.00184
X53_Eso26BR_R	chr12	43375128	47883024	313	1.38718
X53_Eso26BR_R	chr12	47898469	47984343	37	1.90798
X53_Eso26BR_R	chr12	47984344	57759149	2680	-0.506941
X53_Eso26BR_R	chr12	57762890	99504900	2016	-0.627414
X53_Eso26BR_R	chr12	99647923	133234606	3804	0.242917
X53_Eso26BR_R	chr13	19026118	114326533	3688	0.483866
X53_Eso26BR_R	chr14	18600865	28265238	1411	-0.580192
X53_Eso26BR_R	chr14	28767028	31673826	200	-0.053834
X53_Eso26BR_R	chr14	31787528	32830247	29	-0.681075
X53_Eso26BR_R	chr14	32934683	67353292	1919	0.332702
X53_Eso26BR_R	chr14	67359406	67647277	61	0.880143
X53_Eso26BR_R	chr14	67647795	73523402	472	0.340664
X53_Eso26BR_R	chr14	73537189	73543907	3	-20.0435
X53_Eso26BR_R	chr14	73568989	99580376	1769	0.360895
X53_Eso26BR_R	chr14	99602917	106874929	1118	0.58592
X53_Eso26BR_R	chr15	19964406	23164217	131	-0.085922
X53_Eso26BR_R	chr15	23166045	23361590	4	-8.37747
X53_Eso26BR_R	chr15	23363460	30211056	405	-0.106811
X53_Eso26BR_R	chr15	30367166	30408090	4	-8.08636
X53_Eso26BR_R	chr15	30603876	32403121	122	-0.028432
X53_Eso26BR_R	chr15	32437172	32437851	1	-29.4472
X53_Eso26BR_R	chr15	32446224	43370165	1492	-0.04196
X53_Eso26BR_R	chr15	43371103	44289608	208	0.397003
X53_Eso26BR_R	chr15	44306880	70059710	2437	-0.075008
X53_Eso26BR_R	chr15	70060279	74839158	561	0.355744
X53_Eso26BR_R	chr15	74839159	74840391	3	0.55705
X53_Eso26BR_R	chr15	74840392	82272075	787	0.367147
X53_Eso26BR_R	chr15	82281867	82347879	8	1.15086
X53_Eso26BR_R	chr15	82372060	84859583	232	0.306912
X53_Eso26BR_R	chr15	84859584	101753064	1081	0.364642
X53_Eso26BR_R	chr15	101753768	101757687	6	2.5002
X53_Eso26BR_R	chr15	101759480	101976062	22	0.645256
X53_Eso26BR_R	chr16	16828	3069607	1361	0.515312
X53_Eso26BR_R	chr16	3081383	14863439	915	0.319396
X53_Eso26BR_R	chr16	14864333	15753760	163	0.591844
X53_Eso26BR_R	chr16	15756089	21377079	567	0.266201
X53_Eso26BR_R	chr16	21379895	21386183	2	-14.3796
X53_Eso26BR_R	chr16	21404405	26136498	492	-0.586799
X53_Eso26BR_R	chr16	27066557	27242139	17	1.95883
X53_Eso26BR_R	chr16	27257183	28457267	137	-0.077985
X53_Eso26BR_R	chr16	28477264	33914794	1027	0.468636
X53_Eso26BR_R	chr16	33915627	35448135	27	0.467017
X53_Eso26BR_R	chr16	46474038	55702598	587	-0.61386
X53_Eso26BR_R	chr16	55704966	55773824	3	-20.4832
X53_Eso26BR_R	chr16	55810265	70850907	1906	-0.519302
X53_Eso26BR_R	chr16	70854876	70860447	2	-3.49371
X53_Eso26BR_R	chr16	70861796	78757265	618	-0.650627
X53_Eso26BR_R	chr16	79211356	90167596	1136	-0.509759
X53_Eso26BR_R	chr17	155966	19024635	3471	-0.526411
X53_Eso26BR_R	chr17	19092942	19094103	2	-29.6535
X53_Eso26BR_R	chr17	19282868	22299944	238	-0.597075
X53_Eso26BR_R	chr17	27293660	32107697	910	0.436836
X53_Eso26BR_R	chr17	32113803	36212821	406	-0.607934
X53_Eso26BR_R	chr17	36428675	36486860	4	-15.7081
X53_Eso26BR_R	chr17	36486861	37586801	179	-0.627436
X53_Eso26BR_R	chr17	37595971	37745136	30	0.619638
X53_Eso26BR_R	chr17	37854153	38396220	32	-0.449943
X53_Eso26BR_R	chr17	38457852	38787172	94	3.624
X53_Eso26BR_R	chr17	38799014	38799676	1	0.010514
X53_Eso26BR_R	chr17	38801842	38870510	24	4.07642
X53_Eso26BR_R	chr17	38877834	38963277	17	3.26308
X53_Eso26BR_R	chr17	39060871	39630299	132	-0.510446
X53_Eso26BR_R	chr17	39633631	39832403	83	4.05103
X53_Eso26BR_R	chr17	39863868	40141859	111	0.510693
X53_Eso26BR_R	chr17	40161501	40194040	30	4.08236
X53_Eso26BR_R	chr17	40256208	40357011	30	0.398229
X53_Eso26BR_R	chr17	40360736	41477360	261	-0.515299
X53_Eso26BR_R	chr17	41477361	41734886	83	0.537781
X53_Eso26BR_R	chr17	41755492	41772106	13	4.54168
X53_Eso26BR_R	chr17	41802705	42232379	194	-0.522028
X53_Eso26BR_R	chr17	42289156	74289988	3799	0.42335
X53_Eso26BR_R	chr17	74290768	83240658	2218	0.541841
X53_Eso26BR_R	chr18	47146	14808500	887	-0.626863
X53_Eso26BR_R	chr18	14829916	22933688	130	-0.109467
X53_Eso26BR_R	chr18	22936600	80247600	2286	-0.628634
X53_Eso26BR_R	chr19	110375	2084452	656	-0.290743
X53_Eso26BR_R	chr19	2096555	2102520	12	-30.2854
X53_Eso26BR_R	chr19	2108435	29208410	5177	-0.4632
X53_Eso26BR_R	chr19	29212653	48889883	3944	-0.233926
X53_Eso26BR_R	chr19	48894746	48956585	29	-29.3169
X53_Eso26BR_R	chr19	48960573	50827411	773	-0.179616
X53_Eso26BR_R	chr19	50827412	50828067	1	-30.1095
X53_Eso26BR_R	chr19	50831198	54220373	659	-0.276849
X53_Eso26BR_R	chr19	54220374	54222654	5	-2.60313
X53_Eso26BR_R	chr19	54222655	54736348	170	-0.234475
X53_Eso26BR_R	chr19	54747083	54839949	37	-29.3763
X53_Eso26BR_R	chr19	54850224	58582859	843	-0.220344
X53_Eso26BR_R	chr20	87458	604917	66	0.035987
X53_Eso26BR_R	chr20	609461	1571389	96	0.449628
X53_Eso26BR_R	chr20	1571468	1578946	2	-4.22685
X53_Eso26BR_R	chr20	1611107	1922897	11	0.75855
X53_Eso26BR_R	chr20	1924512	2948274	174	0.434831
X53_Eso26BR_R	chr20	2964022	14685211	664	-0.033878
X53_Eso26BR_R	chr20	14849653	15230313	2	-15.6011
X53_Eso26BR_R	chr20	15431153	15987410	10	-1.39265
X53_Eso26BR_R	chr20	16040949	34112362	1081	-0.016888
X53_Eso26BR_R	chr20	34260123	34782607	81	-0.591653
X53_Eso26BR_R	chr20	34833325	58235624	2165	-0.000729
X53_Eso26BR_R	chr20	58235904	62953522	525	0.072702
X53_Eso26BR_R	chr20	62956513	64273852	375	0.185756
X53_Eso26BR_R	chr21	9068164	32393658	546	-0.68324
X53_Eso26BR_R	chr21	32412602	33641494	204	-0.328803
X53_Eso26BR_R	chr21	33718577	43032469	738	-0.590061
X53_Eso26BR_R	chr21	43055505	43068028	3	-30.1665
X53_Eso26BR_R	chr21	43095186	44107686	93	-0.534959
X53_Eso26BR_R	chr21	44229289	44230341	1	-5.82415
X53_Eso26BR_R	chr21	44254365	46664624	517	-0.543647
X53_Eso26BR_R	chr22	15527907	15711284	4	-3.43292
X53_Eso26BR_R	chr22	15819775	18530258	185	-0.736115
X53_Eso26BR_R	chr22	18606267	18749753	2	-15.4092
X53_Eso26BR_R	chr22	18883163	20095047	246	-0.511024
X53_Eso26BR_R	chr22	20105925	20151126	46	0.185853
X53_Eso26BR_R	chr22	20206490	21469420	228	-0.514238
X53_Eso26BR_R	chr22	21474961	21488123	7	-29.9618
X53_Eso26BR_R	chr22	21592609	23971875	332	-0.510839
X53_Eso26BR_R	chr22	23980696	23981287	1	-3.88016
X53_Eso26BR_R	chr22	23998295	36327740	1362	-0.527682
X53_Eso26BR_R	chr22	36341118	36468169	3	-19.9932
X53_Eso26BR_R	chr22	36468414	38507866	443	-0.430111
X53_Eso26BR_R	chr22	38519768	38607726	20	-29.8182
X53_Eso26BR_R	chr22	38619962	42503525	682	-0.498198
X53_Eso26BR_R	chr22	42508776	42556840	11	0.465035
X53_Eso26BR_R	chr22	42559934	49927559	611	-0.531215
X53_Eso26BR_R	chr22	49960696	50799394	441	-0.355514
X53_Eso26BR_R	chrX	283936	2738508	120	0.47677
X53_Eso26BR_R	chrX	2740527	7219938	104	0.014038
X53_Eso26BR_R	chrX	7252944	7350513	9	-29.9526
X53_Eso26BR_R	chrX	7842952	7843420	1	-1.35565
X53_Eso26BR_R	chrX	7843421	7922350	6	-25.0662
X53_Eso26BR_R	chrX	7925688	31508487	1046	-0.042841
X53_Eso26BR_R	chrX	31627421	31730000	4	-29.595
X53_Eso26BR_R	chrX	31773708	153672392	4987	-0.049202
X53_Eso26BR_R	chrX	153672393	156025624	575	0.08871
X53_Eso26BR_R	chrY	2845394	20769228	36	0.638442
X4_Eso26_C	chr1	17119	1675827	423	0.340457
X4_Eso26_C	chr1	1675828	1701309	2	-4.38084
X4_Eso26_C	chr1	1703373	1739146	19	0.615811
X4_Eso26_C	chr1	1752652	1765658	15	-0.791065
X4_Eso26_C	chr1	1787079	16581171	1924	0.255095
X4_Eso26_C	chr1	16581172	16947243	48	0.785645
X4_Eso26_C	chr1	16948079	25247215	1256	0.205673
X4_Eso26_C	chr1	25272296	25308066	10	-26.5466
X4_Eso26_C	chr1	25340235	55046898	3991	0.197335
X4_Eso26_C	chr1	55050942	146020483	4045	0.089976
X4_Eso26_C	chr1	146069293	156962027	2134	0.230119
X4_Eso26_C	chr1	156962951	200987453	3187	0.096545
X4_Eso26_C	chr1	200988044	206961473	1044	0.232996
X4_Eso26_C	chr1	206961961	248918615	2873	0.103096
X4_Eso26_C	chr2	41356	44318445	3052	0.146758
X4_Eso26_C	chr2	44319947	44631775	20	-1.00437
X4_Eso26_C	chr2	44704031	118014413	4316	0.122255
X4_Eso26_C	chr2	118093040	118094390	6	-1.53766
X4_Eso26_C	chr2	118096305	178654368	3281	0.100398
X4_Eso26_C	chr2	178658019	178663764	5	-6.88565
X4_Eso26_C	chr2	178663765	200490868	1241	0.073375
X4_Eso26_C	chr2	200492920	205302157	548	0.68053
X4_Eso26_C	chr2	205400761	205553655	4	-8.57654
X4_Eso26_C	chr2	205615204	216044267	655	0.620036
X4_Eso26_C	chr2	216049011	219641980	794	0.856107
X4_Eso26_C	chr2	219656289	227057852	234	0.627972
X4_Eso26_C	chr2	227059153	232408879	506	0.688338
X4_Eso26_C	chr2	232409223	233961318	365	0.793551
X4_Eso26_C	chr2	233963030	242004734	849	0.219732
X4_Eso26_C	chr3	197397	48440878	3373	-0.841002
X4_Eso26_C	chr3	48443598	53243872	1729	-0.677597
X4_Eso26_C	chr3	53255584	75429472	1035	-0.950379
X4_Eso26_C	chr3	75630513	81761554	97	-1.03909
X4_Eso26_C	chr3	84913489	168829494	4393	0.086968
X4_Eso26_C	chr3	169084657	180989854	533	0.640262
X4_Eso26_C	chr3	181712109	188689116	791	-0.848345
X4_Eso26_C	chr3	188708015	195620285	324	0.079819
X4_Eso26_C	chr3	195650756	195674237	8	-6.47926
X4_Eso26_C	chr3	195683502	197691398	264	0.17792
X4_Eso26_C	chr3	197693463	198170102	82	0.720342
X4_Eso26_C	chr4	53239	10598931	1143	0.218473
X4_Eso26_C	chr4	10667609	150079700	5549	0.061903
X4_Eso26_C	chr4	150102226	155376102	336	-0.880337
X4_Eso26_C	chr4	155696616	158723540	154	0.034676
X4_Eso26_C	chr4	158768963	159358391	58	-0.873794
X4_Eso26_C	chr4	161385495	167234459	126	0.019688
X4_Eso26_C	chr4	168092449	190027456	791	-0.927495
X4_Eso26_C	chr5	140056	741878	113	0.268366
X4_Eso26_C	chr5	744933	801416	9	1.10658
X4_Eso26_C	chr5	814509	50441403	1778	0.174413
X4_Eso26_C	chr5	50666844	54456494	129	1.11133
X4_Eso26_C	chr5	54517701	131807508	3200	-0.942867
X4_Eso26_C	chr5	131818490	147906753	1547	-0.826228
X4_Eso26_C	chr5	148063793	181261065	2455	0.177246
X4_Eso26_C	chr6	203183	29943795	1547	0.084488
X4_Eso26_C	chr6	29943870	29945366	4	-1.66509
X4_Eso26_C	chr6	29945367	31271936	363	0.17225
X4_Eso26_C	chr6	31354231	31403952	8	0.530886
X4_Eso26_C	chr6	31410293	32006110	449	0.258354
X4_Eso26_C	chr6	32006111	32041610	27	0.938003
X4_Eso26_C	chr6	32042220	32460337	206	0.205207
X4_Eso26_C	chr6	32519118	32666859	22	1.23161
X4_Eso26_C	chr6	32741192	44252519	1968	0.21049
X4_Eso26_C	chr6	44252793	159710869	5362	0.076758
X4_Eso26_C	chr6	159710870	159712603	8	1.69114
X4_Eso26_C	chr6	159712604	167374703	411	0.10202
X4_Eso26_C	chr6	167375714	167376956	2	-2.80102
X4_Eso26_C	chr6	167377703	170584833	230	0.08776
X4_Eso26_C	chr7	192950	6737921	823	0.22315
X4_Eso26_C	chr7	6757426	6806289	8	-13.213
X4_Eso26_C	chr7	6811700	43442881	1648	0.047176
X4_Eso26_C	chr7	43443965	76513415	1562	0.187417
X4_Eso26_C	chr7	76513695	76626316	8	0.081227
X4_Eso26_C	chr7	77167417	99976272	1389	0.062734
X4_Eso26_C	chr7	99980523	102497214	699	0.252166
X4_Eso26_C	chr7	102569690	142741145	2658	0.101634
X4_Eso26_C	chr7	142749233	142763061	8	0.44282
X4_Eso26_C	chr7	142796310	159145023	1265	0.184664
X4_Eso26_C	chr8	165834	21751192	829	0.066286
X4_Eso26_C	chr8	21774722	42352820	1640	-0.847421
X4_Eso26_C	chr8	42354167	42354771	1	-29.7896
X4_Eso26_C	chr8	42355264	43357147	123	-0.851879
X4_Eso26_C	chr8	46840848	81840238	1315	0.044267
X4_Eso26_C	chr8	84184749	100047848	778	0.543478
X4_Eso26_C	chr8	100052550	141144511	1646	0.834532
X4_Eso26_C	chr8	141150036	145054409	918	1.05915
X4_Eso26_C	chr9	14557	173618	11	-0.673501
X4_Eso26_C	chr9	178564	215648	2	-15.2409
X4_Eso26_C	chr9	271377	8734095	453	-0.892069
X4_Eso26_C	chr9	12693745	13431468	59	-0.000456
X4_Eso26_C	chr9	13944125	39456742	1500	-0.851836
X4_Eso26_C	chr9	39809206	113256529	2635	0.080495
X4_Eso26_C	chr9	113256861	134842555	2795	0.220409
X4_Eso26_C	chr9	134849048	134851057	7	1.51073
X4_Eso26_C	chr9	134880570	138221361	956	0.307444
X4_Eso26_C	chr10	46805	46112900	2276	0.051896
X4_Eso26_C	chr10	46122918	46287760	3	-10.0943
X4_Eso26_C	chr10	46291808	48067881	62	-0.117743
X4_Eso26_C	chr10	48110868	48140676	2	-2.70846
X4_Eso26_C	chr10	48158958	58829143	415	0.066193
X4_Eso26_C	chr10	59176602	60911794	111	0.670106
X4_Eso26_C	chr10	61410070	62818889	58	1.43595
X4_Eso26_C	chr10	63133166	63624120	44	-0.923396
X4_Eso26_C	chr10	64825322	76036386	1079	0.163845
X4_Eso26_C	chr10	76046912	77251508	43	0.659505
X4_Eso26_C	chr10	77403610	79307823	109	1.53677
X4_Eso26_C	chr10	79310672	84514517	187	0.80747
X4_Eso26_C	chr10	85602021	122619587	3361	-0.848374
X4_Eso26_C	chr10	122620003	133626992	807	-0.80826
X4_Eso26_C	chr11	130551	194163	3	-2.31192
X4_Eso26_C	chr11	194166	4653735	1042	-0.688244
X4_Eso26_C	chr11	4681497	60937063	3716	0.133415
X4_Eso26_C	chr11	60937064	75282273	3334	0.257054
X4_Eso26_C	chr11	75283035	117171996	2221	0.101886
X4_Eso26_C	chr11	117174643	127099671	1382	0.202485
X4_Eso26_C	chr11	128462109	128971411	36	1.11199
X4_Eso26_C	chr11	128972201	130190946	109	0.681647
X4_Eso26_C	chr11	130193897	134986999	240	-0.829219
X4_Eso26_C	chr12	12500	18278	8	1.35963
X4_Eso26_C	chr12	66632	9434392	1497	0.163201
X4_Eso26_C	chr12	9437254	40484179	1746	0.039333
X4_Eso26_C	chr12	40484180	41574142	160	2.2368
X4_Eso26_C	chr12	42087534	47712027	281	1.67183
X4_Eso26_C	chr12	47712264	47984343	118	2.01727
X4_Eso26_C	chr12	47984344	57953941	2745	-0.738075
X4_Eso26_C	chr12	57956435	99247114	1948	-0.925091
X4_Eso26_C	chr12	99399381	108887816	916	0.070012
X4_Eso26_C	chr12	108889217	133234606	2891	0.192726
X4_Eso26_C	chr13	19026118	52089565	1985	0.628063
X4_Eso26_C	chr13	52092800	110641860	1302	0.651185
X4_Eso26_C	chr13	110642063	114326533	401	0.783184
X4_Eso26_C	chr14	18600865	28265238	1411	-0.792879
X4_Eso26_C	chr14	28767028	31673826	200	0.068855
X4_Eso26_C	chr14	31787528	32830247	29	-0.97934
X4_Eso26_C	chr14	32934683	67365260	1921	0.096509
X4_Eso26_C	chr14	67374216	67621218	55	0.808976
X4_Eso26_C	chr14	67641934	104589128	2949	0.126568
X4_Eso26_C	chr14	104591197	106874929	417	0.304641
X4_Eso26_C	chr15	19964406	23164217	131	0.049472
X4_Eso26_C	chr15	23166045	23361590	4	-8.06734
X4_Eso26_C	chr15	23363460	30144917	404	0.039939
X4_Eso26_C	chr15	30210158	30373397	4	-8.16047
X4_Eso26_C	chr15	30407706	32403121	123	0.067604
X4_Eso26_C	chr15	32437172	32437851	1	-29.5514
X4_Eso26_C	chr15	32446224	40199979	485	0.024523
X4_Eso26_C	chr15	40199992	42167789	655	0.249064
X4_Eso26_C	chr15	42169472	70097269	3011	0.087193
X4_Eso26_C	chr15	70656804	90426518	2050	0.742406
X4_Eso26_C	chr15	90429337	101751995	606	0.71132
X4_Eso26_C	chr15	101752215	101757687	8	2.21368
X4_Eso26_C	chr15	101759480	101976062	22	1.05796
X4_Eso26_C	chr16	16828	14975472	2297	0.251139
X4_Eso26_C	chr16	14988009	15004585	5	0.219886
X4_Eso26_C	chr16	15006142	21377079	704	0.138294
X4_Eso26_C	chr16	21379895	21386183	2	-3.02847
X4_Eso26_C	chr16	21404405	26136498	492	-0.867206
X4_Eso26_C	chr16	27066557	27242139	17	2.24294
X4_Eso26_C	chr16	27257183	28457267	137	-0.288031
X4_Eso26_C	chr16	28477264	29404052	213	0.237444
X4_Eso26_C	chr16	29428062	33914794	814	0.100663
X4_Eso26_C	chr16	33915627	35448135	27	-0.007056
X4_Eso26_C	chr16	46474038	55702598	587	-0.6956
X4_Eso26_C	chr16	55704966	55773824	3	-20.3294
X4_Eso26_C	chr16	55810265	70850907	1906	-0.536992
X4_Eso26_C	chr16	70854876	70860447	2	-3.61649
X4_Eso26_C	chr16	70861796	74361109	312	-0.647931
X4_Eso26_C	chr16	74377008	74418550	12	0.114032
X4_Eso26_C	chr16	74451804	78691527	293	-0.735863
X4_Eso26_C	chr16	78756689	90167596	1137	-0.549396
X4_Eso26_C	chr17	155966	8393711	2213	-0.765485
X4_Eso26_C	chr17	8435614	16789640	811	-0.913669
X4_Eso26_C	chr17	16830888	19024635	447	-0.71489
X4_Eso26_C	chr17	19092942	19094103	2	-29.848
X4_Eso26_C	chr17	19282868	22299218	237	-0.835075
X4_Eso26_C	chr17	22299240	32114383	912	0.200665
X4_Eso26_C	chr17	32142040	36212821	405	-0.855901
X4_Eso26_C	chr17	36428675	36486860	4	-16.0006
X4_Eso26_C	chr17	36486861	37586801	179	-0.87574
X4_Eso26_C	chr17	37595971	37745136	30	0.325191
X4_Eso26_C	chr17	37854153	38396220	32	-0.737927
X4_Eso26_C	chr17	38457852	38787172	94	3.28308
X4_Eso26_C	chr17	38799014	38799676	1	-0.619768
X4_Eso26_C	chr17	38801842	38963277	41	3.38424
X4_Eso26_C	chr17	39060871	39630299	132	-0.791427
X4_Eso26_C	chr17	39633631	39832403	83	3.78086
X4_Eso26_C	chr17	39863868	40141859	111	0.256534
X4_Eso26_C	chr17	40161501	40194040	30	3.73165
X4_Eso26_C	chr17	40256208	40357011	30	0.133751
X4_Eso26_C	chr17	40360736	41477360	261	-0.829556
X4_Eso26_C	chr17	41477361	41734886	83	0.349202
X4_Eso26_C	chr17	41755492	41772106	13	4.20706
X4_Eso26_C	chr17	41802705	42232379	194	-0.739009
X4_Eso26_C	chr17	42289156	46094953	989	0.253519
X4_Eso26_C	chr17	46170603	46297994	9	-0.715498
X4_Eso26_C	chr17	46330145	46332233	1	3.04407
X4_Eso26_C	chr17	46332300	46705106	6	-1.00293
X4_Eso26_C	chr17	46710711	51298061	915	0.216397
X4_Eso26_C	chr17	51490138	73339190	1803	0.113035
X4_Eso26_C	chr17	73348349	83240658	2294	0.278831
X4_Eso26_C	chr18	47146	22098895	1007	0.051111
X4_Eso26_C	chr18	22170893	80247600	2296	-0.924999
X4_Eso26_C	chr19	110375	2084452	656	-0.745114
X4_Eso26_C	chr19	2096555	2098890	9	-15.8213
X4_Eso26_C	chr19	2098891	2102520	3	-22.961
X4_Eso26_C	chr19	2108435	50826816	9922	-0.753873
X4_Eso26_C	chr19	50826817	50828067	2	-15.6475
X4_Eso26_C	chr19	50831198	51630257	205	-0.895379
X4_Eso26_C	chr19	51643468	54219974	453	-0.80292
X4_Eso26_C	chr19	54219975	54222204	5	-3.00548
X4_Eso26_C	chr19	54222205	54736348	171	-0.668657
X4_Eso26_C	chr19	54747083	54771136	7	-26.6833
X4_Eso26_C	chr19	54773081	54775710	2	-9.13734
X4_Eso26_C	chr19	54778360	54783254	2	-29.8271
X4_Eso26_C	chr19	54783255	54790568	6	-12.6509
X4_Eso26_C	chr19	54797692	54813792	8	-24.4997
X4_Eso26_C	chr19	54813793	54814363	1	-9.10383
X4_Eso26_C	chr19	54816249	54838125	10	-25.7224
X4_Eso26_C	chr19	54839178	55738626	358	-0.756836
X4_Eso26_C	chr19	55758764	55759425	1	-4.1398
X4_Eso26_C	chr19	55761542	58582859	485	-0.810198
X4_Eso26_C	chr20	87458	1572289	163	0.164262
X4_Eso26_C	chr20	1578086	1578946	1	-9.5366
X4_Eso26_C	chr20	1611107	1611963	1	3.91484
X4_Eso26_C	chr20	1619617	14685211	848	0.117787
X4_Eso26_C	chr20	14849653	16041530	13	-3.16425
X4_Eso26_C	chr20	16044319	62141196	3587	0.15074
X4_Eso26_C	chr20	62142956	64273852	639	0.274934
X4_Eso26_C	chr21	9068164	10603884	27	-1.28797
X4_Eso26_C	chr21	10605165	32393658	519	-0.955881
X4_Eso26_C	chr21	32412602	33857109	236	-0.508471
X4_Eso26_C	chr21	33858434	43032469	706	-0.837515
X4_Eso26_C	chr21	43055505	43068028	3	-29.9264
X4_Eso26_C	chr21	43095186	44094485	92	-0.779308
X4_Eso26_C	chr21	44107165	44230341	2	-14.8725
X4_Eso26_C	chr21	44254365	46664624	517	-0.784617
X4_Eso26_C	chr22	15527907	15820814	5	-3.74375
X4_Eso26_C	chr22	16579193	18174094	180	-0.835864
X4_Eso26_C	chr22	18189553	18530258	4	-15.757
X4_Eso26_C	chr22	18606267	23971875	861	-1.01228
X4_Eso26_C	chr22	23980696	23981287	1	-5.10542
X4_Eso26_C	chr22	23998295	24628526	125	-0.794189
X4_Eso26_C	chr22	24633022	24645995	2	-3.42347
X4_Eso26_C	chr22	24649610	36327740	1235	-0.808914
X4_Eso26_C	chr22	36341118	36349488	2	-19.0954
X4_Eso26_C	chr22	36467552	50799394	2209	-0.748401
X4_Eso26_C	chrX	283936	7219938	224	0.004651
X4_Eso26_C	chrX	7252944	7253588	1	-7.9841
X4_Eso26_C	chrX	7256990	7922350	15	-26.0085
X4_Eso26_C	chrX	7925688	31508487	1046	-0.136451
X4_Eso26_C	chrX	31627421	31730000	4	-29.6553
X4_Eso26_C	chrX	31773708	32035814	8	-4.01776
X4_Eso26_C	chrX	32216664	135883385	4350	-0.095629
X4_Eso26_C	chrX	135901307	152653533	501	-0.127913
X4_Eso26_C	chrX	152700465	154156785	373	0.156584
X4_Eso26_C	chrX	154187544	154188318	1	-30.2687
X4_Eso26_C	chrX	154193156	156025624	329	0.037362
X4_Eso26_C	chrY	2845394	20769228	36	0.219355
X30_Eso26_C	chr1	17119	1675827	423	0.38141
X30_Eso26_C	chr1	1675828	1701309	2	-15.4761
X30_Eso26_C	chr1	1703373	1739146	19	0.700287
X30_Eso26_C	chr1	1752652	1765658	15	-0.6938
X30_Eso26_C	chr1	1787079	16575479	1921	0.238796
X30_Eso26_C	chr1	16576017	16948661	52	0.792602
X30_Eso26_C	chr1	16948662	25247215	1255	0.192275
X30_Eso26_C	chr1	25272296	25308066	10	-26.5383
X30_Eso26_C	chr1	25340235	55162514	4059	0.18669
X30_Eso26_C	chr1	55165635	146020483	3977	0.08138
X30_Eso26_C	chr1	146069293	147019944	24	0.57737
X30_Eso26_C	chr1	147021461	156476763	1861	0.19898
X30_Eso26_C	chr1	156476764	183418519	2624	0.104913
X30_Eso26_C	chr1	183472369	200373393	734	-0.034196
X30_Eso26_C	chr1	200406766	245864138	3785	0.118996
X30_Eso26_C	chr1	245915278	246355344	10	-0.942261
X30_Eso26_C	chr1	246506804	248918615	200	0.128371
X30_Eso26_C	chr2	41356	44318445	3052	0.128102
X30_Eso26_C	chr2	44319947	44631775	20	-0.904076
X30_Eso26_C	chr2	44704031	118014413	4316	0.129874
X30_Eso26_C	chr2	118093040	118094390	6	-1.42861
X30_Eso26_C	chr2	118096305	178663390	3285	0.080988
X30_Eso26_C	chr2	178663559	200490868	1242	0.029254
X30_Eso26_C	chr2	200492920	205302157	548	0.688145
X30_Eso26_C	chr2	205400761	205553655	4	-8.31847
X30_Eso26_C	chr2	205615204	217812697	742	0.605339
X30_Eso26_C	chr2	217812963	232408142	1444	0.742257
X30_Eso26_C	chr2	232408143	232408879	3	-11.8779
X30_Eso26_C	chr2	232409223	235054068	393	0.776853
X30_Eso26_C	chr2	235494435	242004734	821	0.212237
X30_Eso26_C	chr3	197397	48164689	3282	-0.861436
X30_Eso26_C	chr3	48165384	60913012	2366	-0.783977
X30_Eso26_C	chr3	61562036	84914046	587	-0.940938
X30_Eso26_C	chr3	84959358	168552199	4388	0.083336
X30_Eso26_C	chr3	168812073	180989854	537	0.617315
X30_Eso26_C	chr3	181712109	188689116	791	-0.843253
X30_Eso26_C	chr3	188708015	195620285	324	0.070162
X30_Eso26_C	chr3	195650756	195674237	8	-12.3334
X30_Eso26_C	chr3	195683502	197691398	264	0.191541
X30_Eso26_C	chr3	197693463	198170102	82	0.737173
X30_Eso26_C	chr4	53239	11400257	1146	0.225523
X30_Eso26_C	chr4	13368306	13376874	4	-1.45794
X30_Eso26_C	chr4	13459654	148437112	5541	0.055244
X30_Eso26_C	chr4	150078776	155376102	337	-0.92275
X30_Eso26_C	chr4	155696616	158723540	154	0.009645
X30_Eso26_C	chr4	158768963	159358391	58	-0.968308
X30_Eso26_C	chr4	161385495	167234459	126	-0.061586
X30_Eso26_C	chr4	168092449	190027456	791	-0.952727
X30_Eso26_C	chr5	140056	741878	113	0.215445
X30_Eso26_C	chr5	744933	825503	15	1.00533
X30_Eso26_C	chr5	833521	50441403	1772	0.147743
X30_Eso26_C	chr5	50666844	54456494	129	1.16444
X30_Eso26_C	chr5	54517701	131704518	3190	-0.942423
X30_Eso26_C	chr5	131706159	147906753	1557	-0.828103
X30_Eso26_C	chr5	148063793	170733156	1345	0.097759
X30_Eso26_C	chr5	170733584	181261065	1110	0.206964
X30_Eso26_C	chr6	203183	367417	11	-0.310434
X30_Eso26_C	chr6	367418	29945366	1540	0.109302
X30_Eso26_C	chr6	29945367	31269255	359	0.189468
X30_Eso26_C	chr6	31270148	31271473	3	-1.64833
X30_Eso26_C	chr6	31271474	31355940	5	-0.109509
X30_Eso26_C	chr6	31355941	31357073	3	1.76439
X30_Eso26_C	chr6	31403383	32006110	450	0.242424
X30_Eso26_C	chr6	32006111	32041610	27	0.938303
X30_Eso26_C	chr6	32042220	32460337	206	0.171544
X30_Eso26_C	chr6	32519118	32666859	22	1.32965
X30_Eso26_C	chr6	32741192	44251941	1967	0.184773
X30_Eso26_C	chr6	44251942	159710869	5363	0.054963
X30_Eso26_C	chr6	159710870	159712603	8	1.42817
X30_Eso26_C	chr6	159712604	170584833	643	0.073824
X30_Eso26_C	chr7	192950	6737921	823	0.244783
X30_Eso26_C	chr7	6757426	6806289	8	-16.0375
X30_Eso26_C	chr7	6811700	72938933	2700	0.095136
X30_Eso26_C	chr7	72939084	76626316	518	0.251249
X30_Eso26_C	chr7	77167417	98237171	1061	0.011719
X30_Eso26_C	chr7	98238258	102497214	1027	0.220842
X30_Eso26_C	chr7	102569690	142749776	2659	0.089752
X30_Eso26_C	chr7	142750303	142763061	7	0.381093
X30_Eso26_C	chr7	142796310	159145023	1265	0.166169
X30_Eso26_C	chr8	165834	21751192	829	0.056587
X30_Eso26_C	chr8	21774722	43357147	1764	-0.869592
X30_Eso26_C	chr8	46840848	84774904	1319	0.043716
X30_Eso26_C	chr8	84862046	100047848	774	0.569559
X30_Eso26_C	chr8	100052550	142533716	1757	0.865074
X30_Eso26_C	chr8	142536736	145054409	807	1.11503
X30_Eso26_C	chr9	14557	8734095	466	-0.964167
X30_Eso26_C	chr9	12693745	13431468	59	-0.059821
X30_Eso26_C	chr9	13944125	33751102	726	-0.910227
X30_Eso26_C	chr9	33794542	33818186	7	-0.518085
X30_Eso26_C	chr9	33886629	39456742	767	-0.818741
X30_Eso26_C	chr9	39809206	65691278	25	-0.237416
X30_Eso26_C	chr9	65693136	125844062	3624	0.113864
X30_Eso26_C	chr9	125865021	134842555	1781	0.225209
X30_Eso26_C	chr9	134849048	138221361	963	0.314873
X30_Eso26_C	chr10	46805	48011895	2340	0.074293
X30_Eso26_C	chr10	48067047	48140676	3	-1.99269
X30_Eso26_C	chr10	48158958	58829143	415	0.051572
X30_Eso26_C	chr10	59176602	60911794	111	0.655393
X30_Eso26_C	chr10	61410070	62818889	58	1.41201
X30_Eso26_C	chr10	63133166	63624120	44	-0.917161
X30_Eso26_C	chr10	64825322	76036386	1079	0.157889
X30_Eso26_C	chr10	76046912	77185168	41	0.652513
X30_Eso26_C	chr10	77217233	79307823	111	1.44418
X30_Eso26_C	chr10	79310672	84514517	187	0.732699
X30_Eso26_C	chr10	85602021	122618590	3360	-0.851559
X30_Eso26_C	chr10	122619058	133626992	808	-0.789074
X30_Eso26_C	chr11	130551	4653735	1045	-0.703983
X30_Eso26_C	chr11	4681497	60933998	3713	0.110318
X30_Eso26_C	chr11	60934236	72828618	3027	0.241221
X30_Eso26_C	chr11	72828619	127099671	3913	0.120591
X30_Eso26_C	chr11	128462109	130190946	145	0.797381
X30_Eso26_C	chr11	130193897	134986999	240	-0.896325
X30_Eso26_C	chr12	12500	18278	8	1.09391
X30_Eso26_C	chr12	66632	321361	56	0.093934
X30_Eso26_C	chr12	322165	536547	34	0.711768
X30_Eso26_C	chr12	542899	9432739	1405	0.141275
X30_Eso26_C	chr12	9432740	40475915	1747	0.047845
X30_Eso26_C	chr12	40478803	41574142	161	2.19879
X30_Eso26_C	chr12	42087534	47883024	362	1.70972
X30_Eso26_C	chr12	47898469	47984343	37	2.18259
X30_Eso26_C	chr12	47984344	58812223	2749	-0.782789
X30_Eso26_C	chr12	58812224	99247114	1944	-0.952191
X30_Eso26_C	chr12	99399381	108887816	916	0.07297
X30_Eso26_C	chr12	108889217	133234606	2891	0.19489
X30_Eso26_C	chr13	19026118	114041346	3655	0.654845
X30_Eso26_C	chr13	114051800	114326533	33	0.742762
X30_Eso26_C	chr14	18600865	19500024	8	-5.54589
X30_Eso26_C	chr14	19712686	28265238	1403	-0.826548
X30_Eso26_C	chr14	28767028	31673826	200	0.076001
X30_Eso26_C	chr14	31787528	32830247	29	-0.963675
X30_Eso26_C	chr14	32934683	67365260	1921	0.094593
X30_Eso26_C	chr14	67374216	67600455	53	0.75046
X30_Eso26_C	chr14	67619726	73523402	478	0.128334
X30_Eso26_C	chr14	73537189	73543907	3	-19.7204
X30_Eso26_C	chr14	73568989	96876372	1719	0.099952
X30_Eso26_C	chr14	96877252	106874929	1168	0.216887
X30_Eso26_C	chr15	19964406	20991626	40	-0.156932
X30_Eso26_C	chr15	21163767	23164217	91	0.130995
X30_Eso26_C	chr15	23166045	23359453	2	-15.4273
X30_Eso26_C	chr15	23360631	30144917	406	0.060748
X30_Eso26_C	chr15	30210158	30373397	4	-8.00114
X30_Eso26_C	chr15	30407706	32403121	123	0.098979
X30_Eso26_C	chr15	32437172	32437851	1	-29.6106
X30_Eso26_C	chr15	32446224	70097269	4151	0.111238
X30_Eso26_C	chr15	70656804	82343470	1340	0.738432
X30_Eso26_C	chr15	82343869	82347879	5	1.51733
X30_Eso26_C	chr15	82372060	88907628	435	0.65998
X30_Eso26_C	chr15	88909540	101751995	876	0.709749
X30_Eso26_C	chr15	101752215	101764383	12	1.925
X30_Eso26_C	chr15	101771817	101976062	18	0.901225
X30_Eso26_C	chr16	16828	2897134	1276	0.326212
X30_Eso26_C	chr16	2898797	21550624	1742	0.16903
X30_Eso26_C	chr16	21597006	26136498	482	-0.871085
X30_Eso26_C	chr16	27066557	27242139	17	2.20168
X30_Eso26_C	chr16	27257183	28343438	132	0.154239
X30_Eso26_C	chr16	28362453	28414375	3	-10.306
X30_Eso26_C	chr16	28414608	28457267	2	-14.9217
X30_Eso26_C	chr16	28477264	33914794	1027	0.089822
X30_Eso26_C	chr16	33915627	35084560	18	-0.02197
X30_Eso26_C	chr16	35254941	55705522	597	-0.60998
X30_Eso26_C	chr16	55772119	55773824	2	-30.0905
X30_Eso26_C	chr16	55810265	55829226	9	0.292071
X30_Eso26_C	chr16	55832752	69940192	1664	-0.528019
X30_Eso26_C	chr16	69954082	69963319	3	1.36879
X30_Eso26_C	chr16	69976138	90167596	1986	-0.55776
X30_Eso26_C	chr17	155966	19024635	3471	-0.806652
X30_Eso26_C	chr17	19092942	19094103	2	-29.7911
X30_Eso26_C	chr17	19282868	22299944	238	-0.873474
X30_Eso26_C	chr17	27293660	32107697	910	0.195937
X30_Eso26_C	chr17	32113803	36212821	406	-0.842744
X30_Eso26_C	chr17	36428675	36438233	3	-21.0113
X30_Eso26_C	chr17	36486448	37586801	180	-0.864797
X30_Eso26_C	chr17	37595971	37874501	32	0.357707
X30_Eso26_C	chr17	38256648	38396220	30	-0.727625
X30_Eso26_C	chr17	38457852	38787172	94	3.2865
X30_Eso26_C	chr17	38799014	38799676	1	-0.635442
X30_Eso26_C	chr17	38801842	38963277	41	3.43482
X30_Eso26_C	chr17	39060871	39630299	132	-0.785788
X30_Eso26_C	chr17	39633631	39832403	83	3.72674
X30_Eso26_C	chr17	39863868	40141859	111	0.219914
X30_Eso26_C	chr17	40161501	40194040	30	3.74319
X30_Eso26_C	chr17	40256208	40357011	30	0.1018
X30_Eso26_C	chr17	40360736	41477360	261	-0.816372
X30_Eso26_C	chr17	41477361	41734886	83	0.2182
X30_Eso26_C	chr17	41755492	41772106	13	4.25884
X30_Eso26_C	chr17	41802705	42232379	194	-0.764945
X30_Eso26_C	chr17	42289156	75246648	4082	0.16896
X30_Eso26_C	chr17	75246649	83240658	1935	0.276176
X30_Eso26_C	chr18	47146	22098895	1007	0.08127
X30_Eso26_C	chr18	22170893	80247600	2296	-0.925076
X30_Eso26_C	chr19	110375	2084452	656	-0.683065
X30_Eso26_C	chr19	2096555	2102520	12	-30.2286
X30_Eso26_C	chr19	2108435	50827411	9923	-0.758178
X30_Eso26_C	chr19	50827412	50828067	1	-29.9675
X30_Eso26_C	chr19	50831198	54220373	659	-0.755352
X30_Eso26_C	chr19	54220374	54222654	5	-2.98203
X30_Eso26_C	chr19	54222655	54575144	121	-0.741758
X30_Eso26_C	chr19	54575145	54736348	49	-0.634289
X30_Eso26_C	chr19	54747083	54839949	37	-29.8535
X30_Eso26_C	chr19	54850224	58582859	843	-0.734333
X30_Eso26_C	chr20	87458	1572289	163	0.16675
X30_Eso26_C	chr20	1578086	1578946	1	-9.57509
X30_Eso26_C	chr20	1611107	15230313	851	0.105453
X30_Eso26_C	chr20	15431153	15987410	10	-0.750789
X30_Eso26_C	chr20	16040949	62310365	3639	0.157186
X30_Eso26_C	chr20	62310366	64273852	588	0.298298
X30_Eso26_C	chr21	9068164	32393658	546	-0.998128
X30_Eso26_C	chr21	32412602	33837240	235	-0.420973
X30_Eso26_C	chr21	33856484	43032469	707	-0.845698
X30_Eso26_C	chr21	43055505	43068028	3	-29.9777
X30_Eso26_C	chr21	43095186	44107686	93	-0.768164
X30_Eso26_C	chr21	44229289	44230341	1	-28.9845
X30_Eso26_C	chr21	44254365	46664624	517	-0.782226
X30_Eso26_C	chr22	15527907	15820814	5	-7.54565
X30_Eso26_C	chr22	16579193	18174094	180	-0.820111
X30_Eso26_C	chr22	18189553	18530258	4	-15.642
X30_Eso26_C	chr22	18606267	21469420	522	-0.757416
X30_Eso26_C	chr22	21474961	21488123	7	-29.917
X30_Eso26_C	chr22	21592609	23971875	332	-0.803326
X30_Eso26_C	chr22	23980696	23981287	1	-5.012
X30_Eso26_C	chr22	23998295	24633693	126	-0.792397
X30_Eso26_C	chr22	24645386	24650240	2	-3.26302
X30_Eso26_C	chr22	24650299	36468967	1238	-0.862197
X30_Eso26_C	chr22	36476481	50799394	2207	-0.764834
X30_Eso26_C	chrX	283936	7219938	224	0.023984
X30_Eso26_C	chrX	7252944	7253588	1	-8.83019
X30_Eso26_C	chrX	7256990	7922350	15	-26.0359
X30_Eso26_C	chrX	7925688	24313585	892	-0.105449
X30_Eso26_C	chrX	24313598	24313917	1	-4.98002
X30_Eso26_C	chrX	24313918	31508487	153	-0.114182
X30_Eso26_C	chrX	31627421	31730000	4	-29.5377
X30_Eso26_C	chrX	31773708	31932479	6	-0.328348
X30_Eso26_C	chrX	31968087	32035814	2	-15.1215
X30_Eso26_C	chrX	32216664	153418514	4908	-0.097917
X30_Eso26_C	chrX	153418515	155774990	632	0.033747
X30_Eso26_C	chrX	155889215	156025624	14	-0.749822
X30_Eso26_C	chrY	2845394	20769228	36	0.117235
X56_Eso26_C	chr1	17119	1701309	425	0.416577
X56_Eso26_C	chr1	1703373	1739146	19	0.820191
X56_Eso26_C	chr1	1752652	1765658	15	-0.671351
X56_Eso26_C	chr1	1787079	16574900	1920	0.289236
X56_Eso26_C	chr1	16574907	16948661	53	0.80825
X56_Eso26_C	chr1	16948662	25247215	1255	0.262175
X56_Eso26_C	chr1	25272296	25308066	10	-27.022
X56_Eso26_C	chr1	25340235	48356021	3340	0.267719
X56_Eso26_C	chr1	48359334	103545352	3150	0.10337
X56_Eso26_C	chr1	103572854	103660529	10	-0.863982
X56_Eso26_C	chr1	103754247	158607632	3826	0.234837
X56_Eso26_C	chr1	158611012	185175365	2376	0.148653
X56_Eso26_C	chr1	185180139	200855141	629	-0.007178
X56_Eso26_C	chr1	200855758	236556510	3233	0.193444
X56_Eso26_C	chr1	236556943	248918615	710	0.061401
X56_Eso26_C	chr2	41356	44314279	3051	0.170221
X56_Eso26_C	chr2	44317867	44631775	21	-0.893382
X56_Eso26_C	chr2	44704031	118014413	4316	0.169241
X56_Eso26_C	chr2	118093040	118097052	7	-1.3023
X56_Eso26_C	chr2	118102945	178653954	3278	0.121187
X56_Eso26_C	chr2	178653955	200490868	1248	0.043186
X56_Eso26_C	chr2	200492920	205302157	548	0.717519
X56_Eso26_C	chr2	205400761	205553655	4	-8.38823
X56_Eso26_C	chr2	205615204	217804855	737	0.648634
X56_Eso26_C	chr2	217807823	226907271	919	0.830988
X56_Eso26_C	chr2	226908570	232407806	529	0.725694
X56_Eso26_C	chr2	232407807	232408879	4	-2.55672
X56_Eso26_C	chr2	232409223	234008355	377	0.840818
X56_Eso26_C	chr2	234014310	242004734	837	0.262771
X56_Eso26_C	chr3	197397	46551843	2933	-0.826663
X56_Eso26_C	chr3	46577718	53235426	2165	-0.665646
X56_Eso26_C	chr3	53239999	75666091	1044	-0.8887
X56_Eso26_C	chr3	75730363	81761554	92	-1.09642
X56_Eso26_C	chr3	84913489	169566290	4415	0.11957
X56_Eso26_C	chr3	169663085	180989854	511	0.649923
X56_Eso26_C	chr3	181712109	188689116	791	-0.769137
X56_Eso26_C	chr3	188708015	195620285	324	0.11508
X56_Eso26_C	chr3	195650756	195674237	8	-9.1546
X56_Eso26_C	chr3	195683502	197693963	265	0.248649
X56_Eso26_C	chr3	197693964	198170102	81	0.7954
X56_Eso26_C	chr4	53239	11400257	1146	0.261086
X56_Eso26_C	chr4	13368306	148437112	5545	0.084842
X56_Eso26_C	chr4	150078776	155376102	337	-0.893802
X56_Eso26_C	chr4	155696616	158723540	154	0.0174
X56_Eso26_C	chr4	158768963	159358391	58	-0.883345
X56_Eso26_C	chr4	161385495	167234459	126	-0.015627
X56_Eso26_C	chr4	168092449	190027456	791	-0.916278
X56_Eso26_C	chr5	140056	734089	112	0.333774
X56_Eso26_C	chr5	741344	815047	11	0.981905
X56_Eso26_C	chr5	819273	50441403	1777	0.242932
X56_Eso26_C	chr5	50666844	54456494	129	1.06232
X56_Eso26_C	chr5	54517701	131744942	3198	-0.915238
X56_Eso26_C	chr5	131796578	147906753	1549	-0.777432
X56_Eso26_C	chr5	148063793	181261065	2455	0.195308
X56_Eso26_C	chr6	203183	31271936	1914	0.16861
X56_Eso26_C	chr6	31354231	31357073	7	0.905056
X56_Eso26_C	chr6	31403383	32006110	450	0.349219
X56_Eso26_C	chr6	32006111	32040305	24	0.972649
X56_Eso26_C	chr6	32040306	32460337	209	0.267414
X56_Eso26_C	chr6	32519118	32666859	22	1.06895
X56_Eso26_C	chr6	32741192	44253634	1970	0.265173
X56_Eso26_C	chr6	44253635	159710869	5360	0.087835
X56_Eso26_C	chr6	159710870	159712603	8	1.48517
X56_Eso26_C	chr6	159712604	167374703	411	0.137345
X56_Eso26_C	chr6	167375714	167376956	2	-3.64725
X56_Eso26_C	chr6	167377703	170584833	230	0.136378
X56_Eso26_C	chr7	192950	6737921	823	0.281652
X56_Eso26_C	chr7	6757426	6806289	8	-12.8578
X56_Eso26_C	chr7	6811700	43647886	1680	0.088173
X56_Eso26_C	chr7	43648260	76514328	1531	0.229379
X56_Eso26_C	chr7	76514793	95412031	939	0.034995
X56_Eso26_C	chr7	95412060	102497214	1156	0.254865
X56_Eso26_C	chr7	102569690	142333012	2639	0.123575
X56_Eso26_C	chr7	142345282	142346316	3	0.419612
X56_Eso26_C	chr7	142618807	159145023	1289	0.214053
X56_Eso26_C	chr8	165834	21751192	829	0.079898
X56_Eso26_C	chr8	21774722	43357147	1764	-0.835889
X56_Eso26_C	chr8	46840848	81840238	1315	0.068949
X56_Eso26_C	chr8	84184749	100047848	778	0.546272
X56_Eso26_C	chr8	100052550	141219281	1671	0.806101
X56_Eso26_C	chr8	141219398	145054409	893	1.07116
X56_Eso26_C	chr9	14557	271979	14	-2.60364
X56_Eso26_C	chr9	276744	8734095	452	-0.856741
X56_Eso26_C	chr9	12693745	13431468	59	-0.030878
X56_Eso26_C	chr9	13944125	33799432	732	-0.860608
X56_Eso26_C	chr9	33817506	39456742	768	-0.747079
X56_Eso26_C	chr9	39809206	66977244	33	-0.126235
X56_Eso26_C	chr9	66986204	125844062	3616	0.156164
X56_Eso26_C	chr9	125865021	134851057	1788	0.282146
X56_Eso26_C	chr9	134880570	138221361	956	0.346735
X56_Eso26_C	chr10	46805	48011895	2340	0.094047
X56_Eso26_C	chr10	48067047	48140676	3	-2.67484
X56_Eso26_C	chr10	48158958	58829143	415	0.082686
X56_Eso26_C	chr10	59176602	60911794	111	0.703567
X56_Eso26_C	chr10	61410070	62818889	58	1.45158
X56_Eso26_C	chr10	63133166	63624120	44	-0.914297
X56_Eso26_C	chr10	64825322	76036386	1079	0.205291
X56_Eso26_C	chr10	76046912	77251508	43	0.68165
X56_Eso26_C	chr10	77403610	79307823	109	1.50972
X56_Eso26_C	chr10	79310672	84514517	187	0.786868
X56_Eso26_C	chr10	85602021	133626992	4168	-0.803318
X56_Eso26_C	chr11	130551	4653735	1045	-0.651395
X56_Eso26_C	chr11	4681497	60935008	3714	0.162244
X56_Eso26_C	chr11	60935009	77201888	3540	0.308202
X56_Eso26_C	chr11	77202050	113359700	1782	0.101058
X56_Eso26_C	chr11	113359701	128463879	1619	0.221549
X56_Eso26_C	chr11	128479939	130190946	143	0.844416
X56_Eso26_C	chr11	130193897	134986999	240	-0.83285
X56_Eso26_C	chr12	12500	18278	8	1.13037
X56_Eso26_C	chr12	66632	321361	56	0.161097
X56_Eso26_C	chr12	322165	536547	34	0.74959
X56_Eso26_C	chr12	542899	9437739	1408	0.207398
X56_Eso26_C	chr12	9437761	40475915	1744	0.071159
X56_Eso26_C	chr12	40478803	41574142	161	2.20894
X56_Eso26_C	chr12	42087534	47703092	279	1.70935
X56_Eso26_C	chr12	47710484	47984343	120	2.05259
X56_Eso26_C	chr12	47984344	57953941	2745	-0.712837
X56_Eso26_C	chr12	57956435	99247114	1948	-0.933815
X56_Eso26_C	chr12	99399381	108887816	916	0.112247
X56_Eso26_C	chr12	108889217	133234606	2891	0.23663
X56_Eso26_C	chr13	19026118	110641860	3287	0.664834
X56_Eso26_C	chr13	110642063	114326533	401	0.816554
X56_Eso26_C	chr14	18600865	19936854	18	-3.23333
X56_Eso26_C	chr14	19975267	28265238	1393	-0.740057
X56_Eso26_C	chr14	28767028	31673826	200	0.105866
X56_Eso26_C	chr14	31787528	32830247	29	-0.869941
X56_Eso26_C	chr14	32934683	67365260	1921	0.115822
X56_Eso26_C	chr14	67374216	67600455	53	0.820642
X56_Eso26_C	chr14	67619726	73523402	478	0.172803
X56_Eso26_C	chr14	73537189	73543907	3	-20.0931
X56_Eso26_C	chr14	73568989	99865898	1804	0.137888
X56_Eso26_C	chr14	99874679	106874929	1083	0.272717
X56_Eso26_C	chr15	19964406	23164217	131	0.039694
X56_Eso26_C	chr15	23166045	23361590	4	-8.17726
X56_Eso26_C	chr15	23363460	30144917	404	0.074058
X56_Eso26_C	chr15	30210158	30373397	4	-7.93718
X56_Eso26_C	chr15	30407706	32392999	118	0.174349
X56_Eso26_C	chr15	32393895	32437851	6	-5.42391
X56_Eso26_C	chr15	32446224	40165448	475	0.07581
X56_Eso26_C	chr15	40166109	42010497	604	0.288383
X56_Eso26_C	chr15	42013435	70097269	3072	0.142685
X56_Eso26_C	chr15	70656804	82343470	1340	0.791592
X56_Eso26_C	chr15	82343869	82347879	5	1.65249
X56_Eso26_C	chr15	82372060	88907628	435	0.713423
X56_Eso26_C	chr15	88909540	90467844	285	0.80332
X56_Eso26_C	chr15	90472588	101751995	591	0.742331
X56_Eso26_C	chr15	101752215	101757687	8	2.42695
X56_Eso26_C	chr15	101759480	101976062	22	0.953965
X56_Eso26_C	chr16	16828	3069607	1361	0.378889
X56_Eso26_C	chr16	3081383	21377079	1645	0.221869
X56_Eso26_C	chr16	21379895	21405543	3	-2.97598
X56_Eso26_C	chr16	21479192	21550624	9	0.197481
X56_Eso26_C	chr16	21597006	26136498	482	-0.817615
X56_Eso26_C	chr16	27066557	27242139	17	2.27045
X56_Eso26_C	chr16	27257183	28321173	131	0.210099
X56_Eso26_C	chr16	28342357	28457267	6	-10.1325
X56_Eso26_C	chr16	28477264	28723385	54	0.335117
X56_Eso26_C	chr16	28723386	28752842	2	-2.2082
X56_Eso26_C	chr16	28823008	29404052	157	0.307349
X56_Eso26_C	chr16	29428062	29505842	4	-7.58116
X56_Eso26_C	chr16	29544931	33845135	808	0.228298
X56_Eso26_C	chr16	33907534	33914794	2	-15.0791
X56_Eso26_C	chr16	33915627	35448135	27	0.076077
X56_Eso26_C	chr16	46474038	55705522	588	-0.590209
X56_Eso26_C	chr16	55772119	55773824	2	-30.336
X56_Eso26_C	chr16	55810265	69940192	1673	-0.478063
X56_Eso26_C	chr16	69954082	69963319	3	1.51743
X56_Eso26_C	chr16	69976138	70860447	232	-0.485451
X56_Eso26_C	chr16	70861796	78757265	618	-0.60599
X56_Eso26_C	chr16	79211356	90167596	1136	-0.464894
X56_Eso26_C	chr17	155966	8444609	2216	-0.705243
X56_Eso26_C	chr17	8445459	19024635	1255	-0.806297
X56_Eso26_C	chr17	19092942	19094103	2	-18.4422
X56_Eso26_C	chr17	19282868	22299944	238	-0.77633
X56_Eso26_C	chr17	27293660	32107697	910	0.246059
X56_Eso26_C	chr17	32113803	36212821	406	-0.803776
X56_Eso26_C	chr17	36428675	36438233	3	-21.3062
X56_Eso26_C	chr17	36486448	37586801	180	-0.834942
X56_Eso26_C	chr17	37595971	37874501	32	0.414852
X56_Eso26_C	chr17	38256648	38396220	30	-0.702591
X56_Eso26_C	chr17	38457852	38771524	88	3.2848
X56_Eso26_C	chr17	38777435	38787172	6	4.3918
X56_Eso26_C	chr17	38799014	38799676	1	-0.740479
X56_Eso26_C	chr17	38801842	38963277	41	3.47918
X56_Eso26_C	chr17	39060871	39630299	132	-0.728128
X56_Eso26_C	chr17	39633631	39832403	83	3.81742
X56_Eso26_C	chr17	39863868	40141859	111	0.260832
X56_Eso26_C	chr17	40161501	40194040	30	3.80107
X56_Eso26_C	chr17	40256208	40357011	30	0.16073
X56_Eso26_C	chr17	40360736	41477360	261	-0.774587
X56_Eso26_C	chr17	41477361	41734886	83	0.303386
X56_Eso26_C	chr17	41755492	41772106	13	4.34452
X56_Eso26_C	chr17	41802705	42232379	194	-0.685605
X56_Eso26_C	chr17	42289156	46297994	998	0.281142
X56_Eso26_C	chr17	46330145	46332233	1	3.11078
X56_Eso26_C	chr17	46332300	73243055	2711	0.192996
X56_Eso26_C	chr17	73244918	83240658	2307	0.326996
X56_Eso26_C	chr18	47146	22098895	1007	0.102303
X56_Eso26_C	chr18	22170893	80247600	2296	-0.897005
X56_Eso26_C	chr19	110375	2084452	656	-0.622018
X56_Eso26_C	chr19	2096555	2102520	12	-30.3162
X56_Eso26_C	chr19	2108435	50827411	9923	-0.700924
X56_Eso26_C	chr19	50827412	50831744	2	-15.4728
X56_Eso26_C	chr19	50854704	54220373	658	-0.735221
X56_Eso26_C	chr19	54220374	54222654	5	-3.02966
X56_Eso26_C	chr19	54222655	54736348	170	-0.686461
X56_Eso26_C	chr19	54747083	54839949	37	-29.93
X56_Eso26_C	chr19	54850224	58582859	843	-0.692557
X56_Eso26_C	chr20	87458	1578946	164	0.179799
X56_Eso26_C	chr20	1611107	1620196	2	1.8672
X56_Eso26_C	chr20	1629972	14685211	847	0.173698
X56_Eso26_C	chr20	14849653	15230313	2	-15.406
X56_Eso26_C	chr20	15431153	15987410	10	-0.856519
X56_Eso26_C	chr20	16040949	64273852	4227	0.226065
X56_Eso26_C	chr21	9068164	10649748	29	-1.2636
X56_Eso26_C	chr21	10649749	32393658	517	-0.961917
X56_Eso26_C	chr21	32412602	33837240	235	-0.315221
X56_Eso26_C	chr21	33856484	43032469	707	-0.797764
X56_Eso26_C	chr21	43055505	43095615	4	-22.6835
X56_Eso26_C	chr21	43107199	44107686	92	-0.69019
X56_Eso26_C	chr21	44229289	44230341	1	-6.02149
X56_Eso26_C	chr21	44254365	46664624	517	-0.734866
X56_Eso26_C	chr22	15527907	16579713	6	-6.66745
X56_Eso26_C	chr22	16579714	19039373	187	-1.25113
X56_Eso26_C	chr22	19040806	21469420	518	-0.710143
X56_Eso26_C	chr22	21474961	21488123	7	-29.7604
X56_Eso26_C	chr22	21592609	23971875	332	-0.736486
X56_Eso26_C	chr22	23980696	23981287	1	-4.85695
X56_Eso26_C	chr22	23998295	24633693	126	-0.702279
X56_Eso26_C	chr22	24645386	24645995	1	-4.4509
X56_Eso26_C	chr22	24649610	36327740	1235	-0.762515
X56_Eso26_C	chr22	36341118	36349488	2	-29.6689
X56_Eso26_C	chr22	36467552	50799394	2209	-0.705885
X56_Eso26_C	chrX	283936	7219938	224	0.051165
X56_Eso26_C	chrX	7252944	7922350	16	-26.2475
X56_Eso26_C	chrX	7925688	24313585	892	-0.096308
X56_Eso26_C	chrX	24313598	24313917	1	-4.58634
X56_Eso26_C	chrX	24313918	31508487	153	-0.14213
X56_Eso26_C	chrX	31627421	31730000	4	-29.4783
X56_Eso26_C	chrX	31773708	32310528	11	-2.88978
X56_Eso26_C	chrX	32341848	46450727	456	-0.130523
X56_Eso26_C	chrX	46460256	72352090	1762	0.008178
X56_Eso26_C	chrX	72461752	96949291	447	-0.222867
X56_Eso26_C	chrX	96957576	135883385	1682	-0.093754
X56_Eso26_C	chrX	135901307	152970791	547	-0.127284
X56_Eso26_C	chrX	152990000	154156785	327	0.158166
X56_Eso26_C	chrX	154187544	154193899	2	-15.5139
X56_Eso26_C	chrX	154295608	155774990	314	0.090837
X56_Eso26_C	chrX	155889215	156025624	14	-0.728337
X56_Eso26_C	chrY	2845394	20769228	36	0.235777
X5_Eso26_C	chr1	17119	1675827	423	0.341206
X5_Eso26_C	chr1	1675828	1701309	2	-16.1217
X5_Eso26_C	chr1	1703373	1739146	19	0.479975
X5_Eso26_C	chr1	1752652	1765658	15	-0.760496
X5_Eso26_C	chr1	1787079	16581171	1924	0.246346
X5_Eso26_C	chr1	16581172	16947243	48	0.783588
X5_Eso26_C	chr1	16948079	25247215	1256	0.200102
X5_Eso26_C	chr1	25272296	25308066	10	-26.5197
X5_Eso26_C	chr1	25340235	56754187	4095	0.187766
X5_Eso26_C	chr1	56755644	103754668	2406	0.035442
X5_Eso26_C	chr1	107056466	183951365	6117	0.156084
X5_Eso26_C	chr1	183954510	200987453	739	-0.015465
X5_Eso26_C	chr1	200988044	248918615	3917	0.119984
X5_Eso26_C	chr2	41356	44314279	3051	0.125018
X5_Eso26_C	chr2	44317867	44631775	21	-0.989273
X5_Eso26_C	chr2	44704031	118014413	4316	0.112941
X5_Eso26_C	chr2	118093040	118094390	6	-1.42869
X5_Eso26_C	chr2	118096305	200490868	4527	0.062213
X5_Eso26_C	chr2	200492920	205302157	548	0.663599
X5_Eso26_C	chr2	205400761	205553655	4	-8.59716
X5_Eso26_C	chr2	205615204	216044267	655	0.596961
X5_Eso26_C	chr2	216049011	219635584	784	0.834163
X5_Eso26_C	chr2	219635585	227057852	244	0.602579
X5_Eso26_C	chr2	227059153	232408142	503	0.693694
X5_Eso26_C	chr2	232408143	232408879	3	-4.06115
X5_Eso26_C	chr2	232409223	235054068	393	0.776504
X5_Eso26_C	chr2	235494435	242004734	821	0.207749
X5_Eso26_C	chr3	197397	48447344	3375	-0.854393
X5_Eso26_C	chr3	48449785	53819286	1795	-0.678138
X5_Eso26_C	chr3	53819287	60014404	476	-0.907088
X5_Eso26_C	chr3	60536608	60913012	2	-15.4342
X5_Eso26_C	chr3	61562036	75429472	489	-0.929507
X5_Eso26_C	chr3	75630513	81761554	97	-1.06308
X5_Eso26_C	chr3	84913489	168829494	4393	0.069496
X5_Eso26_C	chr3	169084657	180989854	533	0.602909
X5_Eso26_C	chr3	181712109	188689116	791	-0.838224
X5_Eso26_C	chr3	188708015	195620285	324	0.06613
X5_Eso26_C	chr3	195650756	195674237	8	-12.571
X5_Eso26_C	chr3	195683502	197691398	264	0.158606
X5_Eso26_C	chr3	197693463	198170102	82	0.71812
X5_Eso26_C	chr4	53239	10598304	1142	0.217645
X5_Eso26_C	chr4	10598426	148437112	5549	0.039005
X5_Eso26_C	chr4	150078776	155376102	337	-0.922622
X5_Eso26_C	chr4	155696616	158723540	154	0.023014
X5_Eso26_C	chr4	158768963	159358391	58	-0.947558
X5_Eso26_C	chr4	161385495	167234459	126	-0.001043
X5_Eso26_C	chr4	168092449	190027456	791	-0.945724
X5_Eso26_C	chr5	140056	741878	113	0.240742
X5_Eso26_C	chr5	744933	801416	9	1.0833
X5_Eso26_C	chr5	814509	4420259	216	0.341128
X5_Eso26_C	chr5	4420260	50667835	1564	0.12381
X5_Eso26_C	chr5	50667836	54456494	127	1.12661
X5_Eso26_C	chr5	54517701	131807508	3200	-0.958468
X5_Eso26_C	chr5	131818490	147906753	1547	-0.830885
X5_Eso26_C	chr5	148063793	181261065	2455	0.15867
X5_Eso26_C	chr6	203183	351120	10	-0.178592
X5_Eso26_C	chr6	367068	29945763	1542	0.07576
X5_Eso26_C	chr6	29974900	31269255	358	0.199299
X5_Eso26_C	chr6	31270148	31354579	5	-1.71862
X5_Eso26_C	chr6	31354580	31356471	4	0.080128
X5_Eso26_C	chr6	31356472	32006110	452	0.271619
X5_Eso26_C	chr6	32006111	32040305	24	1.05555
X5_Eso26_C	chr6	32040306	32460337	209	0.192604
X5_Eso26_C	chr6	32519118	32666859	22	1.24598
X5_Eso26_C	chr6	32741192	44254034	1971	0.207359
X5_Eso26_C	chr6	44254035	159710869	5359	0.049572
X5_Eso26_C	chr6	159710870	159712603	8	1.4784
X5_Eso26_C	chr6	159712604	167376282	412	0.102018
X5_Eso26_C	chr6	167376283	167376956	1	-5.40588
X5_Eso26_C	chr6	167377703	170584833	230	0.091249
X5_Eso26_C	chr7	192950	6737921	823	0.211469
X5_Eso26_C	chr7	6757426	6805307	7	-14.8764
X5_Eso26_C	chr7	6805752	43807487	1689	0.044759
X5_Eso26_C	chr7	43866447	76626316	1530	0.163114
X5_Eso26_C	chr7	77167417	95360383	919	0.004243
X5_Eso26_C	chr7	95362110	102497214	1169	0.187709
X5_Eso26_C	chr7	102569690	142741145	2658	0.081766
X5_Eso26_C	chr7	142749233	142763061	8	0.477673
X5_Eso26_C	chr7	142796310	159145023	1265	0.167642
X5_Eso26_C	chr8	165834	21751192	829	0.054587
X5_Eso26_C	chr8	21774722	42350317	1639	-0.861669
X5_Eso26_C	chr8	42352267	42355819	3	-10.6608
X5_Eso26_C	chr8	42356917	43357147	122	-0.90835
X5_Eso26_C	chr8	46840848	81840238	1315	0.028453
X5_Eso26_C	chr8	84184749	100047848	778	0.530737
X5_Eso26_C	chr8	100052550	141151205	1648	0.828693
X5_Eso26_C	chr8	141151367	145054409	916	1.06524
X5_Eso26_C	chr9	14557	8734095	466	-0.940075
X5_Eso26_C	chr9	12693745	13431468	59	-0.064608
X5_Eso26_C	chr9	13944125	33751102	726	-0.925034
X5_Eso26_C	chr9	33794542	33799432	6	-0.491827
X5_Eso26_C	chr9	33817506	61191585	782	-0.798428
X5_Eso26_C	chr9	61192268	125916179	3637	0.097004
X5_Eso26_C	chr9	125929403	134842555	1779	0.238863
X5_Eso26_C	chr9	134849048	134851057	7	1.4107
X5_Eso26_C	chr9	134880570	138221361	956	0.30789
X5_Eso26_C	chr10	46805	48011895	2340	0.032117
X5_Eso26_C	chr10	48067047	48140676	3	-3.00321
X5_Eso26_C	chr10	48158958	58829143	415	0.052788
X5_Eso26_C	chr10	59176602	60911794	111	0.63161
X5_Eso26_C	chr10	61410070	62818889	58	1.38167
X5_Eso26_C	chr10	63133166	63624120	44	-0.995467
X5_Eso26_C	chr10	64825322	76036386	1079	0.148793
X5_Eso26_C	chr10	76046912	77251508	43	0.654153
X5_Eso26_C	chr10	77403610	79307823	109	1.53941
X5_Eso26_C	chr10	79310672	84514517	187	0.779013
X5_Eso26_C	chr10	85602021	133626992	4168	-0.84261
X5_Eso26_C	chr11	130551	3679960	939	-0.663375
X5_Eso26_C	chr11	3682948	4653735	106	-0.966412
X5_Eso26_C	chr11	4681497	60093100	3571	0.124147
X5_Eso26_C	chr11	60093148	77341015	3718	0.246595
X5_Eso26_C	chr11	77343567	112150231	1670	0.058752
X5_Eso26_C	chr11	112153341	127099671	1694	0.185832
X5_Eso26_C	chr11	128462109	130190946	145	0.768448
X5_Eso26_C	chr11	130193897	134986999	240	-0.852782
X5_Eso26_C	chr12	12500	18278	8	1.23876
X5_Eso26_C	chr12	66632	9301496	1462	0.172036
X5_Eso26_C	chr12	9301978	40484179	1781	0.030697
X5_Eso26_C	chr12	40484180	41574142	160	2.24083
X5_Eso26_C	chr12	42087534	47883024	362	1.67934
X5_Eso26_C	chr12	47898469	47984343	37	2.21706
X5_Eso26_C	chr12	47984344	58880528	2757	-0.743808
X5_Eso26_C	chr12	58880529	99247114	1936	-0.960031
X5_Eso26_C	chr12	99399381	109575152	1107	0.084263
X5_Eso26_C	chr12	109575746	133234606	2700	0.186709
X5_Eso26_C	chr13	19026118	49631290	1827	0.612279
X5_Eso26_C	chr13	49660716	103052960	1260	0.615539
X5_Eso26_C	chr13	103058012	114326533	601	0.741197
X5_Eso26_C	chr14	18600865	19434539	7	-5.85427
X5_Eso26_C	chr14	19499418	28265238	1404	-0.77158
X5_Eso26_C	chr14	28767028	31673826	200	0.029319
X5_Eso26_C	chr14	31787528	32830247	29	-1.00578
X5_Eso26_C	chr14	32934683	67382903	1926	0.074305
X5_Eso26_C	chr14	67383063	67620340	49	0.8243
X5_Eso26_C	chr14	67620642	99271470	2215	0.082939
X5_Eso26_C	chr14	99398427	106874929	1152	0.21778
X5_Eso26_C	chr15	19964406	20991626	40	-0.1135
X5_Eso26_C	chr15	21163767	23164217	91	0.122868
X5_Eso26_C	chr15	23166045	23361590	4	-7.93653
X5_Eso26_C	chr15	23363460	40030708	992	-0.020253
X5_Eso26_C	chr15	40031917	42166710	678	0.229129
X5_Eso26_C	chr15	42166711	70097269	3013	0.078969
X5_Eso26_C	chr15	70656804	88907628	1780	0.724024
X5_Eso26_C	chr15	88909540	101751995	876	0.720476
X5_Eso26_C	chr15	101752215	101756114	7	1.98246
X5_Eso26_C	chr15	101757310	101976062	23	0.98127
X5_Eso26_C	chr16	16828	4797607	1736	0.281966
X5_Eso26_C	chr16	4797608	14975472	561	0.134001
X5_Eso26_C	chr16	14988009	15004585	5	0.132904
X5_Eso26_C	chr16	15006142	21386183	706	0.133606
X5_Eso26_C	chr16	21404405	26136498	492	-0.836577
X5_Eso26_C	chr16	27066557	27242139	17	2.26055
X5_Eso26_C	chr16	27257183	28319449	130	0.15889
X5_Eso26_C	chr16	28319824	28414375	5	-6.35488
X5_Eso26_C	chr16	28414608	28457267	2	-14.9967
X5_Eso26_C	chr16	28477264	28752842	56	0.123129
X5_Eso26_C	chr16	28823008	29482807	160	0.106439
X5_Eso26_C	chr16	29505223	33845135	809	0.171975
X5_Eso26_C	chr16	33907534	33908037	1	-29.7647
X5_Eso26_C	chr16	33914169	35448135	28	-0.024515
X5_Eso26_C	chr16	46474038	55702598	587	-0.711894
X5_Eso26_C	chr16	55704966	55773824	3	-20.3449
X5_Eso26_C	chr16	55810265	70850907	1906	-0.563189
X5_Eso26_C	chr16	70854876	70860447	2	-3.73917
X5_Eso26_C	chr16	70861796	74354160	311	-0.668939
X5_Eso26_C	chr16	74360383	74418550	13	-0.038172
X5_Eso26_C	chr16	74451804	79212384	295	-0.760767
X5_Eso26_C	chr16	79585658	90167596	1135	-0.561691
X5_Eso26_C	chr17	155966	19024635	3471	-0.785011
X5_Eso26_C	chr17	19092942	19094103	2	-29.856
X5_Eso26_C	chr17	19282868	22299218	237	-0.851673
X5_Eso26_C	chr17	22299240	32114383	912	0.18517
X5_Eso26_C	chr17	32142040	36212821	405	-0.854381
X5_Eso26_C	chr17	36428675	36438233	3	-20.8451
X5_Eso26_C	chr17	36486448	37586801	180	-0.877412
X5_Eso26_C	chr17	37595971	37745136	30	0.39207
X5_Eso26_C	chr17	37854153	38396220	32	-0.752983
X5_Eso26_C	chr17	38457852	38787172	94	3.25288
X5_Eso26_C	chr17	38799014	38799676	1	-0.585416
X5_Eso26_C	chr17	38801842	38963277	41	3.36644
X5_Eso26_C	chr17	39060871	39630299	132	-0.769352
X5_Eso26_C	chr17	39633631	39832403	83	3.73686
X5_Eso26_C	chr17	39863868	40141859	111	0.240567
X5_Eso26_C	chr17	40161501	40194040	30	3.68977
X5_Eso26_C	chr17	40256208	40357011	30	0.086999
X5_Eso26_C	chr17	40360736	41477360	261	-0.837647
X5_Eso26_C	chr17	41477361	41734886	83	0.314678
X5_Eso26_C	chr17	41755492	41772106	13	4.13082
X5_Eso26_C	chr17	41802705	42232379	194	-0.72457
X5_Eso26_C	chr17	42289156	46094953	989	0.245674
X5_Eso26_C	chr17	46170603	46297994	9	-0.824417
X5_Eso26_C	chr17	46330145	46332233	1	2.94927
X5_Eso26_C	chr17	46332300	46705106	6	-1.05986
X5_Eso26_C	chr17	46710711	74249651	2784	0.143886
X5_Eso26_C	chr17	74249684	83240658	2228	0.278818
X5_Eso26_C	chr18	47146	22098895	1007	0.039368
X5_Eso26_C	chr18	22170893	80247600	2296	-0.925486
X5_Eso26_C	chr19	110375	2084452	656	-0.739551
X5_Eso26_C	chr19	2096555	2102520	12	-30.0728
X5_Eso26_C	chr19	2108435	50828067	9924	-0.756933
X5_Eso26_C	chr19	50831198	51629734	204	-0.737432
X5_Eso26_C	chr19	51629735	51630257	1	-6.84346
X5_Eso26_C	chr19	51643468	54219974	453	-0.779049
X5_Eso26_C	chr19	54219975	54222204	5	-3.07
X5_Eso26_C	chr19	54222205	54736348	171	-0.682023
X5_Eso26_C	chr19	54747083	54839949	37	-29.3569
X5_Eso26_C	chr19	54850224	55738626	357	-0.714453
X5_Eso26_C	chr19	55758764	55759425	1	-4.29145
X5_Eso26_C	chr19	55761542	58582859	485	-0.800419
X5_Eso26_C	chr20	87458	1578946	164	0.102344
X5_Eso26_C	chr20	1611107	1611963	1	4.01647
X5_Eso26_C	chr20	1619617	15230313	850	0.085112
X5_Eso26_C	chr20	15431153	15987410	10	-0.962863
X5_Eso26_C	chr20	16040949	62141196	3588	0.160431
X5_Eso26_C	chr20	62142956	64273852	639	0.278348
X5_Eso26_C	chr21	9068164	32393658	546	-0.991051
X5_Eso26_C	chr21	32412602	33837240	235	-0.555685
X5_Eso26_C	chr21	33856484	43032469	707	-0.846704
X5_Eso26_C	chr21	43055505	43068028	3	-29.933
X5_Eso26_C	chr21	43095186	44094485	92	-0.752205
X5_Eso26_C	chr21	44107165	44230341	2	-15.3726
X5_Eso26_C	chr21	44254365	46664624	517	-0.78246
X5_Eso26_C	chr22	15527907	15820814	5	-7.71419
X5_Eso26_C	chr22	16579193	18190212	181	-0.799966
X5_Eso26_C	chr22	18370126	18530258	3	-12.4472
X5_Eso26_C	chr22	18606267	21468605	521	-0.760546
X5_Eso26_C	chr22	21469132	21488123	8	-26.3038
X5_Eso26_C	chr22	21592609	23971875	332	-0.755413
X5_Eso26_C	chr22	23980696	23981287	1	-5.4251
X5_Eso26_C	chr22	23998295	24633693	126	-0.774647
X5_Eso26_C	chr22	24645386	24645995	1	-4.32508
X5_Eso26_C	chr22	24649610	36327740	1235	-0.803097
X5_Eso26_C	chr22	36341118	36349488	2	-29.7198
X5_Eso26_C	chr22	36467552	50799394	2209	-0.750651
X5_Eso26_C	chrX	283936	7219938	224	-0.01522
X5_Eso26_C	chrX	7252944	7253588	1	-9.32111
X5_Eso26_C	chrX	7256990	7350513	8	-29.9209
X5_Eso26_C	chrX	7842952	7922350	7	-21.7191
X5_Eso26_C	chrX	7925688	31508487	1046	-0.146254
X5_Eso26_C	chrX	31627421	31730000	4	-29.7116
X5_Eso26_C	chrX	31773708	46450727	467	-0.255192
X5_Eso26_C	chrX	46460256	71538324	1698	-0.038748
X5_Eso26_C	chrX	71544315	152645846	2688	-0.147994
X5_Eso26_C	chrX	152646696	154156785	379	0.141223
X5_Eso26_C	chrX	154187544	154188318	1	-30.1975
X5_Eso26_C	chrX	154193156	154751277	212	0.157145
X5_Eso26_C	chrX	154762714	156025624	117	-0.15862
X5_Eso26_C	chrY	2845394	20769228	36	0.244131
X6_Eso26_C	chr1	17119	1675827	423	0.36491
X6_Eso26_C	chr1	1675828	1701309	2	-16.0251
X6_Eso26_C	chr1	1703373	1739146	19	0.516694
X6_Eso26_C	chr1	1752652	1765658	15	-0.718564
X6_Eso26_C	chr1	1787079	16581171	1924	0.238607
X6_Eso26_C	chr1	16581172	16947243	48	0.753983
X6_Eso26_C	chr1	16948079	25247215	1256	0.184985
X6_Eso26_C	chr1	25272296	25308066	10	-24.6627
X6_Eso26_C	chr1	25340235	55084138	4013	0.181667
X6_Eso26_C	chr1	55085692	146020483	4023	0.074196
X6_Eso26_C	chr1	146069293	168544216	3329	0.182912
X6_Eso26_C	chr1	168576386	248918615	5909	0.110675
X6_Eso26_C	chr2	41356	44318445	3052	0.13979
X6_Eso26_C	chr2	44319947	44631775	20	-0.956466
X6_Eso26_C	chr2	44704031	97192933	3029	0.12082
X6_Eso26_C	chr2	97194476	97219126	13	-0.389093
X6_Eso26_C	chr2	97244907	118014413	1274	0.088654
X6_Eso26_C	chr2	118093040	118094390	6	-1.34937
X6_Eso26_C	chr2	118096305	178654368	3281	0.111004
X6_Eso26_C	chr2	178658019	178662475	2	-15.3641
X6_Eso26_C	chr2	178662673	200490868	1244	0.070384
X6_Eso26_C	chr2	200492920	205302157	548	0.672721
X6_Eso26_C	chr2	205400761	205553655	4	-8.39004
X6_Eso26_C	chr2	205615204	218165463	792	0.651771
X6_Eso26_C	chr2	218217219	221567267	676	0.851008
X6_Eso26_C	chr2	221568466	227057852	215	0.633333
X6_Eso26_C	chr2	227059153	232408879	506	0.693608
X6_Eso26_C	chr2	232409223	234496838	388	0.774801
X6_Eso26_C	chr2	235034751	242004734	826	0.212433
X6_Eso26_C	chr3	197397	46579189	2935	-0.852276
X6_Eso26_C	chr3	46579190	53240600	2164	-0.706892
X6_Eso26_C	chr3	53240880	59752573	544	-0.910579
X6_Eso26_C	chr3	59922094	60537214	4	-8.33094
X6_Eso26_C	chr3	60912512	81761554	587	-0.938402
X6_Eso26_C	chr3	84913489	169663622	4416	0.086424
X6_Eso26_C	chr3	169764359	180989854	510	0.631574
X6_Eso26_C	chr3	181712109	188689116	791	-0.836327
X6_Eso26_C	chr3	188708015	195620285	324	0.058737
X6_Eso26_C	chr3	195650756	195674237	8	-9.62862
X6_Eso26_C	chr3	195683502	197691398	264	0.150981
X6_Eso26_C	chr3	197693463	198170102	82	0.703703
X6_Eso26_C	chr4	53239	10598931	1143	0.219609
X6_Eso26_C	chr4	10667609	148437112	5548	0.06677
X6_Eso26_C	chr4	150078776	155376102	337	-0.872689
X6_Eso26_C	chr4	155696616	158723540	154	0.06993
X6_Eso26_C	chr4	158768963	159358391	58	-0.874755
X6_Eso26_C	chr4	161385495	167234459	126	0.064112
X6_Eso26_C	chr4	168092449	190027456	791	-0.91701
X6_Eso26_C	chr5	140056	741878	113	0.223787
X6_Eso26_C	chr5	744933	801416	9	1.05653
X6_Eso26_C	chr5	814509	1481228	172	0.37442
X6_Eso26_C	chr5	1483176	50441403	1606	0.129465
X6_Eso26_C	chr5	50666844	52947713	72	1.1647
X6_Eso26_C	chr5	52989217	54456494	57	1.15633
X6_Eso26_C	chr5	54517701	112829224	2484	-0.949207
X6_Eso26_C	chr5	112834699	147906753	2263	-0.857017
X6_Eso26_C	chr5	148063793	181261065	2455	0.179609
X6_Eso26_C	chr6	203183	29890367	1544	0.06899
X6_Eso26_C	chr6	29890368	29945763	8	-1.28131
X6_Eso26_C	chr6	29974900	31203067	357	0.18742
X6_Eso26_C	chr6	31268821	31271936	5	-1.76006
X6_Eso26_C	chr6	31354231	31356471	5	0.213754
X6_Eso26_C	chr6	31356472	32006110	452	0.258453
X6_Eso26_C	chr6	32006111	32045646	32	0.879713
X6_Eso26_C	chr6	32045925	32460337	201	0.179842
X6_Eso26_C	chr6	32519118	32665319	21	1.00453
X6_Eso26_C	chr6	32666247	44254034	1972	0.19229
X6_Eso26_C	chr6	44254035	159710869	5359	0.084268
X6_Eso26_C	chr6	159710870	159712603	8	1.57051
X6_Eso26_C	chr6	159712604	170584833	643	0.097832
X6_Eso26_C	chr7	192950	6737921	823	0.219401
X6_Eso26_C	chr7	6757426	6806289	8	-13.1616
X6_Eso26_C	chr7	6811700	43986927	1713	0.04586
X6_Eso26_C	chr7	43987428	159145023	7524	0.137127
X6_Eso26_C	chr8	165834	21751192	829	0.066407
X6_Eso26_C	chr8	21774722	42352820	1640	-0.85733
X6_Eso26_C	chr8	42354167	42354771	1	-8.0862
X6_Eso26_C	chr8	42355264	43357147	123	-0.893169
X6_Eso26_C	chr8	46840848	81840238	1315	0.043597
X6_Eso26_C	chr8	84184749	100047848	778	0.562152
X6_Eso26_C	chr8	100052550	141144511	1646	0.87545
X6_Eso26_C	chr8	141150036	145054409	918	1.11907
X6_Eso26_C	chr9	14557	8734095	466	-0.97801
X6_Eso26_C	chr9	12693745	13431468	59	-0.014417
X6_Eso26_C	chr9	13944125	33799432	732	-0.898077
X6_Eso26_C	chr9	33817506	39456742	768	-0.825377
X6_Eso26_C	chr9	39809206	125844062	3649	0.097755
X6_Eso26_C	chr9	125865021	134842555	1781	0.236448
X6_Eso26_C	chr9	134849048	134881173	8	1.08221
X6_Eso26_C	chr9	134882274	138221361	955	0.323587
X6_Eso26_C	chr10	46805	46112900	2276	0.045411
X6_Eso26_C	chr10	46122918	46123522	1	-30.2818
X6_Eso26_C	chr10	46129631	48011895	63	-0.076928
X6_Eso26_C	chr10	48067047	48140676	3	-2.12928
X6_Eso26_C	chr10	48158958	58829143	415	0.082607
X6_Eso26_C	chr10	59176602	60911794	111	0.680375
X6_Eso26_C	chr10	61410070	62818889	58	1.38684
X6_Eso26_C	chr10	63133166	63624120	44	-0.914961
X6_Eso26_C	chr10	64825322	76036386	1079	0.148014
X6_Eso26_C	chr10	76046912	77251508	43	0.606276
X6_Eso26_C	chr10	77403610	79307823	109	1.52598
X6_Eso26_C	chr10	79310672	84514517	187	0.80434
X6_Eso26_C	chr10	85602021	122618187	3359	-0.864228
X6_Eso26_C	chr10	122618188	133626992	809	-0.805931
X6_Eso26_C	chr11	130551	4653735	1045	-0.673208
X6_Eso26_C	chr11	4681497	56741334	3217	0.121793
X6_Eso26_C	chr11	56742576	67417927	2697	0.245532
X6_Eso26_C	chr11	67418181	127099671	4739	0.15048
X6_Eso26_C	chr11	128462109	128935294	32	1.09725
X6_Eso26_C	chr11	128935340	130190946	113	0.681763
X6_Eso26_C	chr11	130193897	134986999	240	-0.851351
X6_Eso26_C	chr12	12500	17952	7	1.11112
X6_Eso26_C	chr12	17953	9437739	1499	0.143889
X6_Eso26_C	chr12	9437761	40484179	1745	0.03843
X6_Eso26_C	chr12	40484180	41574142	160	2.25437
X6_Eso26_C	chr12	42087534	47703092	279	1.63573
X6_Eso26_C	chr12	47710484	47984343	120	1.97433
X6_Eso26_C	chr12	47984344	57952147	2744	-0.754426
X6_Eso26_C	chr12	57953354	99247114	1949	-0.922518
X6_Eso26_C	chr12	99399381	108887816	916	0.073368
X6_Eso26_C	chr12	108889217	133234606	2891	0.184539
X6_Eso26_C	chr13	19026118	110641860	3287	0.64116
X6_Eso26_C	chr13	110642063	114326533	401	0.786974
X6_Eso26_C	chr14	18600865	19416608	5	-2.05475
X6_Eso26_C	chr14	19423915	19500024	3	-10.7559
X6_Eso26_C	chr14	19712686	28265238	1403	-0.783419
X6_Eso26_C	chr14	28767028	31673826	200	0.056253
X6_Eso26_C	chr14	31787528	32830247	29	-1.01057
X6_Eso26_C	chr14	32934683	67365260	1921	0.083784
X6_Eso26_C	chr14	67374216	67621218	55	0.80993
X6_Eso26_C	chr14	67641934	73523402	476	0.122698
X6_Eso26_C	chr14	73537189	73543907	3	-12.9696
X6_Eso26_C	chr14	73568989	104474975	2465	0.128175
X6_Eso26_C	chr14	104512397	106874929	422	0.300522
X6_Eso26_C	chr15	19964406	30144917	539	-0.010158
X6_Eso26_C	chr15	30210158	30373397	4	-8.05476
X6_Eso26_C	chr15	30407706	32403121	123	0.061397
X6_Eso26_C	chr15	32437172	32437851	1	-29.5417
X6_Eso26_C	chr15	32446224	40292684	523	0.029787
X6_Eso26_C	chr15	40292685	42521891	741	0.205765
X6_Eso26_C	chr15	42528010	70657379	2888	0.063727
X6_Eso26_C	chr15	70659899	88907628	1779	0.709287
X6_Eso26_C	chr15	88909540	101752674	877	0.718613
X6_Eso26_C	chr15	101752675	101757687	7	2.1774
X6_Eso26_C	chr15	101759480	101976062	22	0.968449
X6_Eso26_C	chr16	16828	3069607	1361	0.316874
X6_Eso26_C	chr16	3081383	14975472	936	0.166501
X6_Eso26_C	chr16	14988009	15004585	5	0.116326
X6_Eso26_C	chr16	15006142	21377079	704	0.126376
X6_Eso26_C	chr16	21379895	21386183	2	-14.7066
X6_Eso26_C	chr16	21404405	26136498	492	-0.865983
X6_Eso26_C	chr16	27066557	27242139	17	2.23011
X6_Eso26_C	chr16	27257183	28457267	137	-0.293195
X6_Eso26_C	chr16	28477264	29404052	213	0.241622
X6_Eso26_C	chr16	29428062	29599515	7	-4.52279
X6_Eso26_C	chr16	29612854	33845135	805	0.176599
X6_Eso26_C	chr16	33907534	33914794	2	-15.1192
X6_Eso26_C	chr16	33915627	35448135	27	-0.007356
X6_Eso26_C	chr16	46474038	55702598	587	-0.657204
X6_Eso26_C	chr16	55704966	55773824	3	-20.3453
X6_Eso26_C	chr16	55810265	70850907	1906	-0.509968
X6_Eso26_C	chr16	70854876	70860447	2	-3.57891
X6_Eso26_C	chr16	70861796	74377596	313	-0.623577
X6_Eso26_C	chr16	74381266	74418550	11	0.153594
X6_Eso26_C	chr16	74451804	78757265	294	-0.705935
X6_Eso26_C	chr16	79211356	90167596	1136	-0.510187
X6_Eso26_C	chr17	155966	8393711	2213	-0.779013
X6_Eso26_C	chr17	8435614	16789640	811	-0.911677
X6_Eso26_C	chr17	16830888	19024635	447	-0.729035
X6_Eso26_C	chr17	19092942	19094103	2	-29.8434
X6_Eso26_C	chr17	19282868	22299944	238	-0.850141
X6_Eso26_C	chr17	27293660	32107697	910	0.178958
X6_Eso26_C	chr17	32113803	36212821	406	-0.889792
X6_Eso26_C	chr17	36428675	36438233	3	-21.0204
X6_Eso26_C	chr17	36486448	37586801	180	-0.905425
X6_Eso26_C	chr17	37595971	37874501	32	0.351459
X6_Eso26_C	chr17	38256648	38396220	30	-0.786327
X6_Eso26_C	chr17	38457852	38771524	88	3.18197
X6_Eso26_C	chr17	38777435	38787172	6	4.22203
X6_Eso26_C	chr17	38799014	38799676	1	-0.662958
X6_Eso26_C	chr17	38801842	38963277	41	3.34974
X6_Eso26_C	chr17	39060871	39630299	132	-0.797376
X6_Eso26_C	chr17	39633631	39832403	83	3.70981
X6_Eso26_C	chr17	39863868	40141859	111	0.220403
X6_Eso26_C	chr17	40161501	40194040	30	3.66061
X6_Eso26_C	chr17	40256208	40357011	30	0.089499
X6_Eso26_C	chr17	40360736	41477360	261	-0.850583
X6_Eso26_C	chr17	41477361	41734886	83	0.304076
X6_Eso26_C	chr17	41755492	41772106	13	4.10677
X6_Eso26_C	chr17	41802705	42232379	194	-0.72969
X6_Eso26_C	chr17	42289156	46094953	989	0.232626
X6_Eso26_C	chr17	46170603	46297994	9	-0.804699
X6_Eso26_C	chr17	46330145	46332233	1	2.95808
X6_Eso26_C	chr17	46332300	46693320	5	-1.11975
X6_Eso26_C	chr17	46704507	50685127	806	0.197152
X6_Eso26_C	chr17	50687284	73379799	1924	0.095335
X6_Eso26_C	chr17	73380644	83240658	2283	0.27669
X6_Eso26_C	chr18	47146	22098895	1007	0.042384
X6_Eso26_C	chr18	22170893	80247600	2296	-0.920221
X6_Eso26_C	chr19	110375	2084452	656	-0.704717
X6_Eso26_C	chr19	2096555	2102520	12	-30.0988
X6_Eso26_C	chr19	2108435	50828067	9924	-0.764767
X6_Eso26_C	chr19	50831198	54219974	658	-0.810613
X6_Eso26_C	chr19	54219975	54222204	5	-8.2957
X6_Eso26_C	chr19	54222205	54736348	171	-0.689923
X6_Eso26_C	chr19	54747083	54773884	8	-29.725
X6_Eso26_C	chr19	54774913	54775710	1	-8.99125
X6_Eso26_C	chr19	54778360	54839949	28	-28.5422
X6_Eso26_C	chr19	54850224	58582859	843	-0.778203
X6_Eso26_C	chr20	87458	1572289	163	0.139827
X6_Eso26_C	chr20	1578086	1578946	1	-7.19208
X6_Eso26_C	chr20	1611107	1620196	2	1.84232
X6_Eso26_C	chr20	1629972	14685211	847	0.109656
X6_Eso26_C	chr20	14849653	15230313	2	-15.3441
X6_Eso26_C	chr20	15431153	15987410	10	-0.835534
X6_Eso26_C	chr20	16040949	62143555	3589	0.134515
X6_Eso26_C	chr20	62143569	64273852	638	0.284087
X6_Eso26_C	chr21	9068164	32393658	546	-0.956277
X6_Eso26_C	chr21	32412602	33837240	235	-0.500823
X6_Eso26_C	chr21	33856484	43032469	707	-0.841373
X6_Eso26_C	chr21	43055505	43068028	3	-29.9707
X6_Eso26_C	chr21	43095186	46664624	611	-0.782203
X6_Eso26_C	chr22	15527907	15820814	5	-3.3095
X6_Eso26_C	chr22	16579193	18174094	180	-0.810801
X6_Eso26_C	chr22	18189553	19039373	8	-9.30554
X6_Eso26_C	chr22	19040806	21468605	517	-0.765829
X6_Eso26_C	chr22	21469132	21488123	8	-26.2601
X6_Eso26_C	chr22	21592609	23971875	332	-0.761827
X6_Eso26_C	chr22	23980696	23981287	1	-4.51395
X6_Eso26_C	chr22	23998295	24633693	126	-0.797835
X6_Eso26_C	chr22	24645386	24645995	1	-5.17715
X6_Eso26_C	chr22	24649610	36327740	1235	-0.826082
X6_Eso26_C	chr22	36341118	36349488	2	-29.7345
X6_Eso26_C	chr22	36467552	50799394	2209	-0.75369
X6_Eso26_C	chrX	283936	7219938	224	-7.9e-05
X6_Eso26_C	chrX	7252944	7253588	1	-9.26947
X6_Eso26_C	chrX	7256990	7922350	15	-26.0248
X6_Eso26_C	chrX	7925688	31508487	1046	-0.149406
X6_Eso26_C	chrX	31627421	31730000	4	-29.7022
X6_Eso26_C	chrX	31773708	135883385	4358	-0.104816
X6_Eso26_C	chrX	135901307	152394742	492	-0.119516
X6_Eso26_C	chrX	152637951	154156785	382	0.154004
X6_Eso26_C	chrX	154187544	154188318	1	-30.1904
X6_Eso26_C	chrX	154193156	155774990	315	0.089828
X6_Eso26_C	chrX	155889215	156025624	14	-0.762358
X6_Eso26_C	chrY	2845394	20769228	36	0.249742
X40_Eso26_C	chr1	17119	1675827	422	0.552804
X40_Eso26_C	chr1	1675828	1701309	2	-3.15366
X40_Eso26_C	chr1	1703373	1735087	16	0.533059
X40_Eso26_C	chr1	1738069	1765658	17	-0.475416
X40_Eso26_C	chr1	1787079	16581171	1919	0.369983
X40_Eso26_C	chr1	16581172	16949178	50	1.02627
X40_Eso26_C	chr1	16950701	25247215	1253	0.330963
X40_Eso26_C	chr1	25272296	25272734	1	-30.3974
X40_Eso26_C	chr1	25340235	54807789	3960	0.312268
X40_Eso26_C	chr1	54807790	103578064	2538	0.101974
X40_Eso26_C	chr1	103617702	103754668	4	-1.74095
X40_Eso26_C	chr1	107056466	149082359	1689	0.210193
X40_Eso26_C	chr1	149477693	157519034	2003	0.340451
X40_Eso26_C	chr1	157519491	184707060	2448	0.188278
X40_Eso26_C	chr1	184707901	200847870	688	0.019964
X40_Eso26_C	chr1	200847871	214657661	1613	0.271927
X40_Eso26_C	chr1	214658598	225789165	656	0.127685
X40_Eso26_C	chr1	225828478	229299324	398	0.340841
X40_Eso26_C	chr1	229302610	248575009	1251	0.143246
X40_Eso26_C	chr1	248592578	248918615	34	0.387667
X40_Eso26_C	chr2	41356	44314279	3051	0.209857
X40_Eso26_C	chr2	44317867	44631775	21	-0.896381
X40_Eso26_C	chr2	44704031	89117700	2557	0.197342
X40_Eso26_C	chr2	89117701	91942015	51	0.707837
X40_Eso26_C	chr2	94814781	136118310	2639	0.224949
X40_Eso26_C	chr2	136881929	178653954	2366	0.115622
X40_Eso26_C	chr2	178653955	178662475	4	-8.2615
X40_Eso26_C	chr2	178662673	200490868	1246	0.064698
X40_Eso26_C	chr2	200492920	205302157	549	0.754865
X40_Eso26_C	chr2	205400761	205553655	4	-8.35611
X40_Eso26_C	chr2	205615204	216044267	656	0.660488
X40_Eso26_C	chr2	216049011	226995774	1008	0.87523
X40_Eso26_C	chr2	227007073	232408142	525	0.768635
X40_Eso26_C	chr2	232408143	232408879	3	-3.86612
X40_Eso26_C	chr2	232409223	233842457	342	0.911581
X40_Eso26_C	chr2	233843953	234070265	42	0.775309
X40_Eso26_C	chr2	234495555	242004734	823	0.350693
X40_Eso26_C	chr3	197397	46625468	2946	-0.783009
X40_Eso26_C	chr3	46670732	53243872	2159	-0.593096
X40_Eso26_C	chr3	53255584	60014404	548	-0.791375
X40_Eso26_C	chr3	60536608	60913012	2	-15.4697
X40_Eso26_C	chr3	61562036	81761554	585	-0.879733
X40_Eso26_C	chr3	84913489	121928091	1500	0.102229
X40_Eso26_C	chr3	121928169	130043988	934	0.277317
X40_Eso26_C	chr3	130081767	168829494	1969	0.119607
X40_Eso26_C	chr3	169084657	180989854	533	0.660154
X40_Eso26_C	chr3	181712109	188610096	789	-0.739594
X40_Eso26_C	chr3	188688531	195620285	327	0.142403
X40_Eso26_C	chr3	195650585	195672929	8	-13.3752
X40_Eso26_C	chr3	195673568	197691398	264	0.250887
X40_Eso26_C	chr3	197693463	198170102	82	0.804046
X40_Eso26_C	chr4	53239	9250472	1078	0.291253
X40_Eso26_C	chr4	9267369	9360225	2	-14.8104
X40_Eso26_C	chr4	9367624	148437112	5634	0.114715
X40_Eso26_C	chr4	150078776	155376102	337	-0.888687
X40_Eso26_C	chr4	155696616	158723540	154	0.075336
X40_Eso26_C	chr4	158768963	159358391	58	-0.874889
X40_Eso26_C	chr4	161385495	167234459	127	0.016309
X40_Eso26_C	chr4	168092449	190027456	796	-0.873993
X40_Eso26_C	chr5	140056	840902	128	0.393328
X40_Eso26_C	chr5	843348	843976	1	-2.36389
X40_Eso26_C	chr5	848230	4420259	206	0.465839
X40_Eso26_C	chr5	4420260	50441403	1564	0.204904
X40_Eso26_C	chr5	50666844	54456494	129	1.17224
X40_Eso26_C	chr5	54517701	70952216	771	-0.878334
X40_Eso26_C	chr5	71011023	71093443	7	-9.76339
X40_Eso26_C	chr5	71108411	131912129	2445	-0.890027
X40_Eso26_C	chr5	131921572	147906753	1544	-0.734027
X40_Eso26_C	chr5	148063793	148170051	37	0.105223
X40_Eso26_C	chr5	148170678	148174622	2	-15.0411
X40_Eso26_C	chr5	148175101	175960384	1546	0.205434
X40_Eso26_C	chr5	175964699	181261065	875	0.313642
X40_Eso26_C	chr6	203183	367746	12	-0.330068
X40_Eso26_C	chr6	391519	29945162	1539	0.185663
X40_Eso26_C	chr6	29945163	31203067	360	0.32631
X40_Eso26_C	chr6	31268821	31272323	8	-1.33809
X40_Eso26_C	chr6	31354231	31357410	8	1.41111
X40_Eso26_C	chr6	31403383	32006110	450	0.407616
X40_Eso26_C	chr6	32006111	32045646	32	1.05516
X40_Eso26_C	chr6	32045925	32460337	200	0.320273
X40_Eso26_C	chr6	32519118	32666859	20	1.40145
X40_Eso26_C	chr6	32741192	44253634	1968	0.323926
X40_Eso26_C	chr6	44253635	167378344	5785	0.114374
X40_Eso26_C	chr6	167382559	170584833	228	0.219187
X40_Eso26_C	chr7	192950	6737921	822	0.383638
X40_Eso26_C	chr7	6757426	6797018	5	-14.1044
X40_Eso26_C	chr7	6798111	6805307	3	-19.688
X40_Eso26_C	chr7	6805752	43542250	1666	0.125716
X40_Eso26_C	chr7	43550193	77274904	1569	0.293633
X40_Eso26_C	chr7	77278500	95405740	921	0.050908
X40_Eso26_C	chr7	95405867	102570174	1161	0.316792
X40_Eso26_C	chr7	102579175	102673246	8	-2.25168
X40_Eso26_C	chr7	102678235	142065668	2533	0.170601
X40_Eso26_C	chr7	142065669	142094558	23	-1.01207
X40_Eso26_C	chr7	142094559	142763061	104	0.233198
X40_Eso26_C	chr7	142796310	159145023	1265	0.275617
X40_Eso26_C	chr8	213221	7836794	267	0.007359
X40_Eso26_C	chr8	7860097	7861083	2	-0.892532
X40_Eso26_C	chr8	7863249	21751192	564	0.079031
X40_Eso26_C	chr8	21774722	23368684	377	-0.655825
X40_Eso26_C	chr8	23385678	43357147	1394	-0.828567
X40_Eso26_C	chr8	46840848	81840238	1315	0.114607
X40_Eso26_C	chr8	84184749	100047848	783	0.588094
X40_Eso26_C	chr8	100052550	141175871	1661	0.888692
X40_Eso26_C	chr8	141176339	145054409	903	1.25527
X40_Eso26_C	chr9	14557	8734095	464	-0.817404
X40_Eso26_C	chr9	12693745	13431468	59	-0.005788
X40_Eso26_C	chr9	13944125	33799432	735	-0.844098
X40_Eso26_C	chr9	33817506	39456742	767	-0.686646
X40_Eso26_C	chr9	39809206	67719054	40	-0.100896
X40_Eso26_C	chr9	67884234	125844062	3607	0.207164
X40_Eso26_C	chr9	125865021	135521817	1829	0.358748
X40_Eso26_C	chr9	135521818	138221361	907	0.482409
X40_Eso26_C	chr10	46805	58829143	2768	0.131621
X40_Eso26_C	chr10	59176602	60911794	111	0.718995
X40_Eso26_C	chr10	61410070	62818889	58	1.46985
X40_Eso26_C	chr10	63133166	63624120	43	-0.874463
X40_Eso26_C	chr10	64825322	76036386	1077	0.262576
X40_Eso26_C	chr10	76046912	77185168	41	0.782694
X40_Eso26_C	chr10	77217233	79347995	115	1.54782
X40_Eso26_C	chr10	79348824	84514517	184	0.835001
X40_Eso26_C	chr10	85602021	122601273	3361	-0.764332
X40_Eso26_C	chr10	122601547	122602370	1	-29.0911
X40_Eso26_C	chr10	122616978	133626992	810	-0.690257
X40_Eso26_C	chr11	193460	3686446	935	-0.512145
X40_Eso26_C	chr11	3691095	4653735	104	-0.83897
X40_Eso26_C	chr11	4681497	60935008	3715	0.209291
X40_Eso26_C	chr11	60935009	77245754	3560	0.382881
X40_Eso26_C	chr11	77258134	89876267	503	0.151663
X40_Eso26_C	chr11	89968254	89982326	4	-17.1893
X40_Eso26_C	chr11	90034962	113398266	1277	0.131684
X40_Eso26_C	chr11	113398713	127099671	1597	0.27346
X40_Eso26_C	chr11	128462109	130190946	144	0.904495
X40_Eso26_C	chr11	130193897	134986999	240	-0.773166
X40_Eso26_C	chr12	12500	18278	8	1.39124
X40_Eso26_C	chr12	66632	9239801	1454	0.278689
X40_Eso26_C	chr12	9287956	9301496	6	-0.022741
X40_Eso26_C	chr12	9302449	34023022	1577	0.134882
X40_Eso26_C	chr12	34023710	40475915	204	-0.05896
X40_Eso26_C	chr12	40478803	41574142	159	2.26117
X40_Eso26_C	chr12	42087534	47703092	281	1.72779
X40_Eso26_C	chr12	47710484	47984343	120	2.11516
X40_Eso26_C	chr12	47984344	57942140	2737	-0.654037
X40_Eso26_C	chr12	57945376	99247114	1962	-0.913614
X40_Eso26_C	chr12	99399381	108887816	916	0.146902
X40_Eso26_C	chr12	108889217	133234606	2888	0.30126
X40_Eso26_C	chr13	19026118	95211033	2585	0.685401
X40_Eso26_C	chr13	95234358	114326533	1115	0.77471
X40_Eso26_C	chr14	18600865	19434539	8	-5.00074
X40_Eso26_C	chr14	19499418	28265238	1402	-0.698124
X40_Eso26_C	chr14	28767028	31673826	203	0.125174
X40_Eso26_C	chr14	31787528	32830247	29	-0.823795
X40_Eso26_C	chr14	32934683	67365260	1935	0.136617
X40_Eso26_C	chr14	67374216	67600455	53	0.868697
X40_Eso26_C	chr14	67619726	99573018	2249	0.18602
X40_Eso26_C	chr14	99579771	106874929	1117	0.348768
X40_Eso26_C	chr15	19964406	21514290	43	-0.181877
X40_Eso26_C	chr15	22030757	22031913	1	-29.951
X40_Eso26_C	chr15	22094270	30144917	494	0.151027
X40_Eso26_C	chr15	30210158	30408090	5	-6.35321
X40_Eso26_C	chr15	30555724	32392999	118	0.254891
X40_Eso26_C	chr15	32393895	32437851	5	-6.62702
X40_Eso26_C	chr15	32446224	40165448	477	0.114759
X40_Eso26_C	chr15	40166109	45403855	1446	0.302373
X40_Eso26_C	chr15	45405068	70096490	2234	0.156643
X40_Eso26_C	chr15	70096491	82343470	1341	0.857718
X40_Eso26_C	chr15	82343869	82347879	6	1.37155
X40_Eso26_C	chr15	82372060	88907628	434	0.766032
X40_Eso26_C	chr15	88909540	101751995	877	0.826855
X40_Eso26_C	chr15	101752215	101757956	10	2.40365
X40_Eso26_C	chr15	101759480	101966477	20	1.0693
X40_Eso26_C	chr16	16828	4797607	1731	0.472243
X40_Eso26_C	chr16	4797608	14895806	555	0.266185
X40_Eso26_C	chr16	14895807	15004585	11	1.14862
X40_Eso26_C	chr16	15006142	21386183	706	0.210017
X40_Eso26_C	chr16	21404405	26136498	491	-0.741383
X40_Eso26_C	chr16	27066557	27242139	17	2.3148
X40_Eso26_C	chr16	27257183	28321173	131	0.300533
X40_Eso26_C	chr16	28342357	28414375	4	-7.5704
X40_Eso26_C	chr16	28414608	28457267	2	-14.6295
X40_Eso26_C	chr16	28477264	35084560	1042	0.290014
X40_Eso26_C	chr16	35254941	55705522	601	-0.617344
X40_Eso26_C	chr16	55772119	55773824	2	-30.1862
X40_Eso26_C	chr16	55810265	69940192	1671	-0.46764
X40_Eso26_C	chr16	69954082	69963319	3	2.13624
X40_Eso26_C	chr16	69976138	74351617	536	-0.521456
X40_Eso26_C	chr16	74351782	74418550	14	0.228153
X40_Eso26_C	chr16	74451804	78425307	291	-0.546653
X40_Eso26_C	chr16	78432236	78691527	2	-15.1423
X40_Eso26_C	chr16	78756689	90167596	1139	-0.433253
X40_Eso26_C	chr17	155966	9378905	2326	-0.643355
X40_Eso26_C	chr17	9491577	15699992	555	-0.812567
X40_Eso26_C	chr17	15700900	19024635	585	-0.666127
X40_Eso26_C	chr17	19092942	19094103	2	-19.6866
X40_Eso26_C	chr17	19282868	22299944	239	-0.716111
X40_Eso26_C	chr17	27293660	32107697	907	0.305114
X40_Eso26_C	chr17	32113803	36106522	393	-0.737675
X40_Eso26_C	chr17	36165743	36212821	13	0.142189
X40_Eso26_C	chr17	36428675	36486860	4	-15.6367
X40_Eso26_C	chr17	36486861	37586801	179	-0.753082
X40_Eso26_C	chr17	37595971	37874501	32	0.410148
X40_Eso26_C	chr17	38256648	38396220	30	-0.628254
X40_Eso26_C	chr17	38457852	38771524	88	3.38859
X40_Eso26_C	chr17	38777435	38787172	6	4.4363
X40_Eso26_C	chr17	38799014	38799676	1	-0.655132
X40_Eso26_C	chr17	38801842	38963277	41	3.51922
X40_Eso26_C	chr17	39060871	39630299	132	-0.64389
X40_Eso26_C	chr17	39633631	39832403	83	3.87456
X40_Eso26_C	chr17	39863868	40141859	111	0.36418
X40_Eso26_C	chr17	40161501	40194040	30	3.88523
X40_Eso26_C	chr17	40256208	40357011	30	0.18805
X40_Eso26_C	chr17	40360736	41477360	262	-0.706119
X40_Eso26_C	chr17	41477361	41734886	83	0.387242
X40_Eso26_C	chr17	41755492	41772106	13	4.43868
X40_Eso26_C	chr17	41802705	42232379	194	-0.58576
X40_Eso26_C	chr17	42289156	46082794	983	0.365735
X40_Eso26_C	chr17	46094308	73170542	2696	0.248604
X40_Eso26_C	chr17	73170543	83240658	2329	0.423945
X40_Eso26_C	chr18	47146	22098895	1009	0.143261
X40_Eso26_C	chr18	22170893	80247600	2298	-0.847446
X40_Eso26_C	chr19	110375	2084452	654	-0.509479
X40_Eso26_C	chr19	2096555	2102520	12	-30.3479
X40_Eso26_C	chr19	2108435	54220373	10558	-0.624393
X40_Eso26_C	chr19	54220374	54222204	4	-3.33237
X40_Eso26_C	chr19	54222205	54736348	171	-0.616097
X40_Eso26_C	chr19	54747083	54839949	37	-28.8386
X40_Eso26_C	chr19	54850224	58582859	842	-0.622576
X40_Eso26_C	chr20	87458	1571389	162	0.3055
X40_Eso26_C	chr20	1571468	1578946	2	-4.09406
X40_Eso26_C	chr20	1611107	1620196	2	2.07831
X40_Eso26_C	chr20	1629972	5474189	510	0.328123
X40_Eso26_C	chr20	5501308	14685211	337	0.108408
X40_Eso26_C	chr20	14849653	15230313	2	-15.4189
X40_Eso26_C	chr20	15431153	15987410	10	-0.698343
X40_Eso26_C	chr20	16040949	62144141	3586	0.272074
X40_Eso26_C	chr20	62158420	64273852	635	0.465994
X40_Eso26_C	chr21	9068164	32393658	547	-0.920974
X40_Eso26_C	chr21	32412602	33766264	214	-0.426518
X40_Eso26_C	chr21	33767461	44107686	825	-0.819695
X40_Eso26_C	chr21	44229289	44230341	1	-29.9091
X40_Eso26_C	chr21	44254365	46664624	515	-0.627752
X40_Eso26_C	chr22	15527907	16579713	6	-2.84983
X40_Eso26_C	chr22	16579714	18190212	180	-0.71658
X40_Eso26_C	chr22	18370126	18872235	8	-12.6287
X40_Eso26_C	chr22	18883163	21469420	520	-0.607004
X40_Eso26_C	chr22	21474961	21488123	8	-29.9962
X40_Eso26_C	chr22	21592609	23971875	331	-0.659139
X40_Eso26_C	chr22	23980696	23983220	3	-21.7847
X40_Eso26_C	chr22	23998295	36327740	1359	-0.690828
X40_Eso26_C	chr22	36341118	36349488	2	-29.7895
X40_Eso26_C	chr22	36467552	50115498	1817	-0.642195
X40_Eso26_C	chr22	50116905	50799394	388	-0.500769
X40_Eso26_C	chrX	283936	2774991	124	0.231176
X40_Eso26_C	chrX	2781814	7253588	101	-0.672669
X40_Eso26_C	chrX	7256990	7350513	8	-30.3987
X40_Eso26_C	chrX	7842952	7922350	7	-22.2176
X40_Eso26_C	chrX	7925688	24313585	886	-0.63144
X40_Eso26_C	chrX	24313598	24313917	1	-4.81297
X40_Eso26_C	chrX	24313918	31508487	154	-0.651654
X40_Eso26_C	chrX	31627421	31774444	5	-24.3079
X40_Eso26_C	chrX	31819723	46450727	462	-0.75085
X40_Eso26_C	chrX	46460256	72329880	1751	-0.506444
X40_Eso26_C	chrX	72329881	102185149	683	-0.679345
X40_Eso26_C	chrX	102223642	102224034	1	-30.3716
X40_Eso26_C	chrX	102463076	152653533	1944	-0.647459
X40_Eso26_C	chrX	152700465	154193899	371	-0.321216
X40_Eso26_C	chrX	154295608	156025624	328	-0.41243
X40_Eso26_C	chrY	2786737	9546504	54	0.066549
X40_Eso26_C	chrY	9546505	11369269	9	1.14167
X40_Eso26_C	chrY	12354479	22315015	170	-0.191746
X14_Eso26_R	chr1	17119	1675827	423	0.279527
X14_Eso26_R	chr1	1675828	1701309	2	-16.1477
X14_Eso26_R	chr1	1703373	1739146	19	0.40222
X14_Eso26_R	chr1	1752652	1765658	15	-0.785554
X14_Eso26_R	chr1	1787079	16581171	1924	0.182051
X14_Eso26_R	chr1	16581172	16947243	48	0.723071
X14_Eso26_R	chr1	16948079	66755029	5896	0.080889
X14_Eso26_R	chr1	66770135	146020483	3406	0.032774
X14_Eso26_R	chr1	146069293	158466755	2284	0.154028
X14_Eso26_R	chr1	158479626	248918615	6954	0.04199
X14_Eso26_R	chr2	41356	44314279	3051	0.083934
X14_Eso26_R	chr2	44317867	44704595	22	-0.861906
X14_Eso26_R	chr2	44706035	118014413	4315	0.069922
X14_Eso26_R	chr2	118093040	118094390	6	-1.54148
X14_Eso26_R	chr2	118096305	178654368	3281	0.041796
X14_Eso26_R	chr2	178658019	178663390	4	-8.91859
X14_Eso26_R	chr2	178663559	200490868	1242	-0.000641
X14_Eso26_R	chr2	200492920	205302157	548	0.656549
X14_Eso26_R	chr2	205400761	205553655	4	-8.52815
X14_Eso26_R	chr2	205615204	216044267	655	0.568713
X14_Eso26_R	chr2	216049011	232408142	1531	0.657488
X14_Eso26_R	chr2	232408143	232408879	3	-3.80307
X14_Eso26_R	chr2	232409223	234008355	377	0.70874
X14_Eso26_R	chr2	234014310	242004734	837	0.131567
X14_Eso26_R	chr3	197397	47164174	3109	-0.922412
X14_Eso26_R	chr3	47228400	60537214	2538	-0.836551
X14_Eso26_R	chr3	60912512	81761554	587	-0.986809
X14_Eso26_R	chr3	84913489	168552199	4389	0.032447
X14_Eso26_R	chr3	168812073	180989854	537	0.59866
X14_Eso26_R	chr3	181712109	188689116	791	-0.90006
X14_Eso26_R	chr3	188708015	195620285	324	0.07799
X14_Eso26_R	chr3	195650756	195674237	8	-9.8122
X14_Eso26_R	chr3	195683502	197691398	264	0.159886
X14_Eso26_R	chr3	197693463	198170102	82	0.725696
X14_Eso26_R	chr4	53239	10598931	1143	0.12877
X14_Eso26_R	chr4	10667609	148437112	5548	0.008635
X14_Eso26_R	chr4	150078776	155376102	337	-0.957465
X14_Eso26_R	chr4	155696616	158723540	154	0.015258
X14_Eso26_R	chr4	158768963	159358391	58	-0.950183
X14_Eso26_R	chr4	161385495	167234459	126	-0.047706
X14_Eso26_R	chr4	168092449	190027456	791	-0.972174
X14_Eso26_R	chr5	140056	741878	113	0.175689
X14_Eso26_R	chr5	744933	801416	9	1.05405
X14_Eso26_R	chr5	814509	50441403	1778	0.144775
X14_Eso26_R	chr5	50666844	54456494	129	1.02536
X14_Eso26_R	chr5	54517701	119269158	2736	-0.972693
X14_Eso26_R	chr5	119333315	119635971	36	-0.391805
X14_Eso26_R	chr5	120464236	147906753	1975	-0.8936
X14_Eso26_R	chr5	148063793	181261065	2455	0.086461
X14_Eso26_R	chr6	203183	29945763	1552	0.053614
X14_Eso26_R	chr6	29974900	31170872	355	0.141894
X14_Eso26_R	chr6	31197510	31271936	7	-1.17725
X14_Eso26_R	chr6	31354231	32006110	457	0.194341
X14_Eso26_R	chr6	32006111	32041610	27	0.886721
X14_Eso26_R	chr6	32042220	32460337	206	0.138704
X14_Eso26_R	chr6	32519118	32666859	22	1.37584
X14_Eso26_R	chr6	32741192	44253634	1970	0.124669
X14_Eso26_R	chr6	44253635	159710869	5360	0.025078
X14_Eso26_R	chr6	159710870	159712603	8	1.27202
X14_Eso26_R	chr6	159712604	160611973	171	0.067432
X14_Eso26_R	chr6	160633501	160634164	1	-4.25952
X14_Eso26_R	chr6	160634871	167376282	240	0.010991
X14_Eso26_R	chr6	167376283	167376956	1	-7.24976
X14_Eso26_R	chr6	167377703	170584833	230	0.035139
X14_Eso26_R	chr7	192950	6737921	823	0.184062
X14_Eso26_R	chr7	6757426	6806289	8	-13.2589
X14_Eso26_R	chr7	6811700	159145023	9237	0.061792
X14_Eso26_R	chr8	165834	21751192	829	0.003352
X14_Eso26_R	chr8	21774722	43357147	1764	-0.907366
X14_Eso26_R	chr8	46840848	81840238	1315	0.012864
X14_Eso26_R	chr8	84184749	100047848	778	0.501251
X14_Eso26_R	chr8	100052550	141219281	1671	0.605828
X14_Eso26_R	chr8	141219398	145054409	893	0.778033
X14_Eso26_R	chr9	14557	8734095	466	-0.411476
X14_Eso26_R	chr9	12693745	13431468	59	0.27949
X14_Eso26_R	chr9	13944125	18826713	220	-0.440108
X14_Eso26_R	chr9	18829592	33799432	512	-0.93358
X14_Eso26_R	chr9	33817506	60935917	781	-0.867927
X14_Eso26_R	chr9	61191203	125916179	3638	0.068605
X14_Eso26_R	chr9	125929403	138221361	2742	0.199035
X14_Eso26_R	chr10	46805	46112900	2276	0.040871
X14_Eso26_R	chr10	46122918	46131610	2	-15.2314
X14_Eso26_R	chr10	46287013	48140676	65	-0.297941
X14_Eso26_R	chr10	48158958	58829143	415	0.007491
X14_Eso26_R	chr10	59176602	60911794	111	0.627152
X14_Eso26_R	chr10	61410070	62818889	58	1.34796
X14_Eso26_R	chr10	63133166	63624120	44	-0.98977
X14_Eso26_R	chr10	64825322	77251508	1122	0.127112
X14_Eso26_R	chr10	77403610	79307823	109	1.4575
X14_Eso26_R	chr10	79310672	84514517	187	0.685625
X14_Eso26_R	chr10	85602021	122601273	3356	-0.893462
X14_Eso26_R	chr10	122601547	122618187	3	-10.1823
X14_Eso26_R	chr10	122618188	133626992	809	-0.859871
X14_Eso26_R	chr11	130551	4653735	1045	-0.795085
X14_Eso26_R	chr11	4681497	56543507	3211	0.052337
X14_Eso26_R	chr11	56576524	127099671	7442	0.115035
X14_Eso26_R	chr11	128462109	130190946	145	0.709691
X14_Eso26_R	chr11	130193897	134986999	240	-0.932036
X14_Eso26_R	chr12	12500	18278	8	1.19401
X14_Eso26_R	chr12	66632	321361	56	0.118769
X14_Eso26_R	chr12	322165	536547	34	0.725949
X14_Eso26_R	chr12	542899	9434392	1407	0.1385
X14_Eso26_R	chr12	9437254	38317316	1546	0.03589
X14_Eso26_R	chr12	38317930	40484179	200	-0.47903
X14_Eso26_R	chr12	40484180	41029471	145	2.0951
X14_Eso26_R	chr12	41061512	47883024	377	1.5799
X14_Eso26_R	chr12	47898469	47984343	37	2.04329
X14_Eso26_R	chr12	47984344	57953941	2745	-0.825627
X14_Eso26_R	chr12	57956435	99247114	1948	-0.968058
X14_Eso26_R	chr12	99399381	108887816	916	0.037045
X14_Eso26_R	chr12	108889217	132329453	2688	0.147933
X14_Eso26_R	chr12	132335049	133234606	203	-0.220564
X14_Eso26_R	chr13	19026118	114326533	3688	0.593378
X14_Eso26_R	chr14	18600865	19416608	5	-1.91372
X14_Eso26_R	chr14	19423915	19434539	2	-15.5366
X14_Eso26_R	chr14	19499418	28265238	1404	-0.870106
X14_Eso26_R	chr14	28767028	31673826	200	0.032872
X14_Eso26_R	chr14	31787528	32830247	29	-1.02364
X14_Eso26_R	chr14	32934683	67365260	1921	0.054491
X14_Eso26_R	chr14	67374216	67620340	54	0.715486
X14_Eso26_R	chr14	67620642	73523402	477	0.077195
X14_Eso26_R	chr14	73537189	73570135	4	-14.6366
X14_Eso26_R	chr14	73573136	106874929	2886	0.089088
X14_Eso26_R	chr15	19964406	30144917	539	-0.068016
X14_Eso26_R	chr15	30210158	30408090	5	-6.67614
X14_Eso26_R	chr15	30603876	32392999	117	0.014158
X14_Eso26_R	chr15	32393895	32437851	6	-5.56023
X14_Eso26_R	chr15	32446224	70097269	4151	0.025568
X14_Eso26_R	chr15	70656804	101751995	2656	0.619241
X14_Eso26_R	chr15	101752215	101756114	7	1.9021
X14_Eso26_R	chr15	101757310	101976062	23	0.940718
X14_Eso26_R	chr16	16828	21377079	3006	0.180376
X14_Eso26_R	chr16	21379895	21386183	2	-14.74
X14_Eso26_R	chr16	21404405	26136498	492	-0.859431
X14_Eso26_R	chr16	27066557	27242139	17	2.07933
X14_Eso26_R	chr16	27257183	28319449	130	0.128456
X14_Eso26_R	chr16	28319824	28457267	7	-8.85504
X14_Eso26_R	chr16	28477264	33845135	1025	0.132728
X14_Eso26_R	chr16	33907534	33908037	1	-29.6194
X14_Eso26_R	chr16	33914169	35448135	28	-0.033304
X14_Eso26_R	chr16	46474038	55705522	588	-0.805109
X14_Eso26_R	chr16	55772119	55773824	2	-29.8116
X14_Eso26_R	chr16	55810265	65796993	714	-0.710864
X14_Eso26_R	chr16	65796994	70850907	1192	-0.572895
X14_Eso26_R	chr16	70854876	70860447	2	-15.6254
X14_Eso26_R	chr16	70861796	78425307	615	-0.611442
X14_Eso26_R	chr16	78432236	78691527	2	-15.4364
X14_Eso26_R	chr16	78756689	90167596	1137	-0.581575
X14_Eso26_R	chr17	155966	19024635	3471	-0.831271
X14_Eso26_R	chr17	19092942	19094103	2	-19.4756
X14_Eso26_R	chr17	19282868	22299944	238	-0.891333
X14_Eso26_R	chr17	27293660	32114383	911	0.147744
X14_Eso26_R	chr17	32142040	36212821	405	-0.854992
X14_Eso26_R	chr17	36428675	36486860	4	-16.3135
X14_Eso26_R	chr17	36486861	37586801	179	-0.86695
X14_Eso26_R	chr17	37595971	37874501	32	0.344562
X14_Eso26_R	chr17	38256648	38396220	30	-0.77717
X14_Eso26_R	chr17	38457852	38771524	88	3.09418
X14_Eso26_R	chr17	38777435	38787172	6	4.26541
X14_Eso26_R	chr17	38799014	38799676	1	-0.429907
X14_Eso26_R	chr17	38801842	38870510	24	3.75341
X14_Eso26_R	chr17	38877834	38963277	17	2.93107
X14_Eso26_R	chr17	39060871	39630299	132	-0.80597
X14_Eso26_R	chr17	39633631	39832403	83	3.68187
X14_Eso26_R	chr17	39863868	40141859	111	0.164716
X14_Eso26_R	chr17	40161501	40194040	30	3.69414
X14_Eso26_R	chr17	40256208	40357011	30	0.03254
X14_Eso26_R	chr17	40360736	41477360	261	-0.837752
X14_Eso26_R	chr17	41477361	41734886	83	0.201541
X14_Eso26_R	chr17	41755492	41772106	13	4.11792
X14_Eso26_R	chr17	41802705	42232379	194	-0.757848
X14_Eso26_R	chr17	42289156	46094953	989	0.188999
X14_Eso26_R	chr17	46170603	46297994	9	-0.679041
X14_Eso26_R	chr17	46330145	46332233	1	2.81917
X14_Eso26_R	chr17	46332300	46705106	6	-1.10174
X14_Eso26_R	chr17	46710711	73434098	2754	0.109767
X14_Eso26_R	chr17	73435200	83240658	2258	0.215934
X14_Eso26_R	chr18	47146	22098895	1007	0.041278
X14_Eso26_R	chr18	22170893	80247600	2296	-0.961451
X14_Eso26_R	chr19	110375	2084452	656	-0.781457
X14_Eso26_R	chr19	2096555	2097207	1	-8.73488
X14_Eso26_R	chr19	2097208	2102520	11	-29.9962
X14_Eso26_R	chr19	2108435	35745280	5853	-0.763633
X14_Eso26_R	chr19	35745281	39415691	945	-0.652187
X14_Eso26_R	chr19	39416096	42739341	912	-0.105818
X14_Eso26_R	chr19	42740069	50826816	2212	0.012611
X14_Eso26_R	chr19	50826817	50828067	2	-15.2119
X14_Eso26_R	chr19	50831198	54219974	658	0.002949
X14_Eso26_R	chr19	54219975	54222204	5	-2.06674
X14_Eso26_R	chr19	54222205	54573994	119	0.05522
X14_Eso26_R	chr19	54573995	54736348	52	0.17265
X14_Eso26_R	chr19	54747083	54755306	3	-22.6128
X14_Eso26_R	chr19	54755864	54804178	17	-27.4491
X14_Eso26_R	chr19	54804541	54806496	2	-19.5919
X14_Eso26_R	chr19	54808581	54839949	15	-29.8389
X14_Eso26_R	chr19	54850224	55738626	357	0.061514
X14_Eso26_R	chr19	55758764	55759425	1	-3.77498
X14_Eso26_R	chr19	55761542	58582859	485	-0.005013
X14_Eso26_R	chr20	87458	1571389	162	0.087629
X14_Eso26_R	chr20	1571468	1578946	2	-3.51984
X14_Eso26_R	chr20	1611107	1620196	2	1.87716
X14_Eso26_R	chr20	1629972	15230313	849	0.040949
X14_Eso26_R	chr20	15431153	15987410	10	-0.836478
X14_Eso26_R	chr20	16040949	64273852	4227	0.125078
X14_Eso26_R	chr21	9068164	10559796	15	-1.29361
X14_Eso26_R	chr21	10569185	32393658	531	-0.99672
X14_Eso26_R	chr21	32412602	33837240	235	-0.426284
X14_Eso26_R	chr21	33856484	43032469	707	-0.900719
X14_Eso26_R	chr21	43055505	43068028	3	-29.9752
X14_Eso26_R	chr21	43095186	44094485	92	-0.851181
X14_Eso26_R	chr21	44107165	44230341	2	-15.0927
X14_Eso26_R	chr21	44254365	46664624	517	-0.864574
X14_Eso26_R	chr22	15527907	15820814	5	-7.57201
X14_Eso26_R	chr22	16579193	18174094	180	-0.80688
X14_Eso26_R	chr22	18189553	19039373	8	-12.1784
X14_Eso26_R	chr22	19040806	21468605	517	-0.854532
X14_Eso26_R	chr22	21469132	21488123	8	-26.36
X14_Eso26_R	chr22	21592609	36468967	1699	-0.872346
X14_Eso26_R	chr22	36476481	38507866	442	-0.780075
X14_Eso26_R	chr22	38519768	38607726	20	-2.02921
X14_Eso26_R	chr22	38619962	50799394	1745	-0.806136
X14_Eso26_R	chrX	283936	7219938	224	0.019004
X14_Eso26_R	chrX	7252944	7253588	1	-8.03198
X14_Eso26_R	chrX	7256990	7922350	15	-26.1457
X14_Eso26_R	chrX	7925688	31508487	1046	-0.142681
X14_Eso26_R	chrX	31627421	31730000	4	-29.7351
X14_Eso26_R	chrX	31773708	31875625	4	-0.137292
X14_Eso26_R	chrX	31929344	32035814	4	-7.72815
X14_Eso26_R	chrX	32216664	135719359	4348	-0.119296
X14_Eso26_R	chrX	135760100	135760661	1	-29.8642
X14_Eso26_R	chrX	135882756	152923059	535	-0.192186
X14_Eso26_R	chrX	152928325	154156785	340	0.06363
X14_Eso26_R	chrX	154187544	154188318	1	-30.1724
X14_Eso26_R	chrX	154193156	155774990	315	0.004399
X14_Eso26_R	chrX	155889215	156025624	14	-0.772851
X14_Eso26_R	chrY	2845394	20769228	36	0.099351
X15_Eso26_R	chr1	17119	1675827	423	0.287216
X15_Eso26_R	chr1	1675828	1701309	2	-4.20027
X15_Eso26_R	chr1	1703373	1739146	19	0.550944
X15_Eso26_R	chr1	1752652	1765658	15	-0.785801
X15_Eso26_R	chr1	1787079	16575479	1921	0.209757
X15_Eso26_R	chr1	16576017	16948661	52	0.725416
X15_Eso26_R	chr1	16948662	25247215	1255	0.171093
X15_Eso26_R	chr1	25272296	25308066	10	-26.5536
X15_Eso26_R	chr1	25340235	55005368	3986	0.162903
X15_Eso26_R	chr1	55006745	103754668	2515	0.017111
X15_Eso26_R	chr1	107056466	196747565	6585	0.107487
X15_Eso26_R	chr1	196774635	196830934	10	-1.04069
X15_Eso26_R	chr1	196831545	245156933	3947	0.08791
X15_Eso26_R	chr1	245366584	245541200	7	-1.29146
X15_Eso26_R	chr1	245602327	248918615	224	0.085215
X15_Eso26_R	chr2	41356	44318445	3052	0.103192
X15_Eso26_R	chr2	44319947	44631775	20	-0.976361
X15_Eso26_R	chr2	44704031	118014413	4316	0.094774
X15_Eso26_R	chr2	118093040	118094390	6	-1.52926
X15_Eso26_R	chr2	118096305	178654151	3280	0.068303
X15_Eso26_R	chr2	178654152	178664278	8	-4.42225
X15_Eso26_R	chr2	178664279	200490868	1239	0.029794
X15_Eso26_R	chr2	200492920	205302157	548	0.676364
X15_Eso26_R	chr2	205400761	205553655	4	-8.44477
X15_Eso26_R	chr2	205615204	218278226	828	0.607109
X15_Eso26_R	chr2	218278263	234495921	1748	0.684422
X15_Eso26_R	chr2	234495922	242004734	827	0.157485
X15_Eso26_R	chr3	197397	46733980	2978	-0.89844
X15_Eso26_R	chr3	46733981	61749348	2672	-0.805504
X15_Eso26_R	chr3	61925642	81761554	584	-0.977447
X15_Eso26_R	chr3	84913489	168047251	4387	0.062768
X15_Eso26_R	chr3	168094847	180989854	539	0.596873
X15_Eso26_R	chr3	181712109	185926986	619	-0.856117
X15_Eso26_R	chr3	185931522	185932102	1	-4.5719
X15_Eso26_R	chr3	185937573	188689116	171	-0.92584
X15_Eso26_R	chr3	188708015	195620285	324	0.135535
X15_Eso26_R	chr3	195650756	195674237	8	-12.5507
X15_Eso26_R	chr3	195683502	197691398	264	0.21391
X15_Eso26_R	chr3	197693463	198170102	82	0.751144
X15_Eso26_R	chr4	53239	10585205	1141	0.163252
X15_Eso26_R	chr4	10597728	148437112	5550	0.027886
X15_Eso26_R	chr4	150078776	155376102	337	-0.947775
X15_Eso26_R	chr4	155696616	158723540	154	0.011848
X15_Eso26_R	chr4	158768963	159358391	58	-0.924924
X15_Eso26_R	chr4	161385495	167234459	126	-0.022251
X15_Eso26_R	chr4	168092449	190027456	791	-0.951638
X15_Eso26_R	chr5	140056	741878	113	0.140923
X15_Eso26_R	chr5	744933	825503	15	0.848489
X15_Eso26_R	chr5	833521	50441403	1772	0.109713
X15_Eso26_R	chr5	50666844	54456494	129	1.09187
X15_Eso26_R	chr5	54517701	119269158	2736	-0.955867
X15_Eso26_R	chr5	119333315	147906753	2011	-0.873542
X15_Eso26_R	chr5	148063793	181261065	2455	0.114059
X15_Eso26_R	chr6	203183	29890367	1544	0.086486
X15_Eso26_R	chr6	29890368	29945763	8	-1.25485
X15_Eso26_R	chr6	29974900	31203067	357	0.185525
X15_Eso26_R	chr6	31268821	31271936	5	-1.57528
X15_Eso26_R	chr6	31354231	31357073	7	0.625235
X15_Eso26_R	chr6	31403383	32006110	450	0.228647
X15_Eso26_R	chr6	32006111	32040305	24	0.962868
X15_Eso26_R	chr6	32040306	32460337	209	0.177483
X15_Eso26_R	chr6	32519118	32666859	22	1.22416
X15_Eso26_R	chr6	32741192	44257130	1975	0.162279
X15_Eso26_R	chr6	44257148	159710869	5355	0.042139
X15_Eso26_R	chr6	159710870	159712603	8	1.37118
X15_Eso26_R	chr6	159712604	167376282	412	0.064739
X15_Eso26_R	chr6	167376283	167376956	1	-29.5721
X15_Eso26_R	chr6	167377703	170584833	230	0.046746
X15_Eso26_R	chr7	192950	6737921	823	0.131031
X15_Eso26_R	chr7	6757426	6806289	8	-10.2485
X15_Eso26_R	chr7	6811700	64993276	2523	-0.003482
X15_Eso26_R	chr7	65182724	76503839	682	0.190286
X15_Eso26_R	chr7	76505122	98294363	1087	0.002712
X15_Eso26_R	chr7	98303944	102497214	1014	0.189503
X15_Eso26_R	chr7	102569690	142749776	2659	0.0561
X15_Eso26_R	chr7	142750303	142763061	7	0.361234
X15_Eso26_R	chr7	142796310	159145023	1265	0.11171
X15_Eso26_R	chr8	165834	21751192	829	0.026221
X15_Eso26_R	chr8	21774722	42352820	1640	-0.87625
X15_Eso26_R	chr8	42354167	42354771	1	-29.8068
X15_Eso26_R	chr8	42355264	43357147	123	-0.924184
X15_Eso26_R	chr8	46840848	81717540	1301	0.019356
X15_Eso26_R	chr8	81717930	100047848	792	0.512094
X15_Eso26_R	chr8	100052550	141152089	1649	0.709355
X15_Eso26_R	chr8	141155597	145054409	915	0.885987
X15_Eso26_R	chr9	14557	8734095	466	-0.664436
X15_Eso26_R	chr9	12693745	13431468	59	0.176556
X15_Eso26_R	chr9	13944125	18826713	220	-0.654926
X15_Eso26_R	chr9	18829592	33795123	507	-0.902496
X15_Eso26_R	chr9	33795322	39456742	773	-0.849808
X15_Eso26_R	chr9	39809206	66977244	33	-0.244187
X15_Eso26_R	chr9	66986204	125865555	3617	0.099604
X15_Eso26_R	chr9	125915434	138221361	2743	0.220917
X15_Eso26_R	chr10	46805	58829143	2758	0.038008
X15_Eso26_R	chr10	59176602	60911794	111	0.64599
X15_Eso26_R	chr10	61410070	62818889	58	1.40692
X15_Eso26_R	chr10	63133166	63624120	44	-0.93055
X15_Eso26_R	chr10	64825322	76036386	1079	0.125178
X15_Eso26_R	chr10	76046912	77251508	43	0.605764
X15_Eso26_R	chr10	77403610	79307823	109	1.48067
X15_Eso26_R	chr10	79310672	84514517	187	0.705807
X15_Eso26_R	chr10	85602021	133626992	4168	-0.869344
X15_Eso26_R	chr11	130551	4653735	1045	-0.760521
X15_Eso26_R	chr11	4681497	54604250	3157	0.071728
X15_Eso26_R	chr11	54706633	72579860	3486	0.17147
X15_Eso26_R	chr11	72580325	127099671	4010	0.09845
X15_Eso26_R	chr11	128462109	130190946	145	0.737857
X15_Eso26_R	chr11	130193897	134986999	240	-0.896964
X15_Eso26_R	chr12	12500	321361	64	0.41143
X15_Eso26_R	chr12	322165	536547	34	0.962549
X15_Eso26_R	chr12	542899	7487172	1083	0.333188
X15_Eso26_R	chr12	7487173	9434392	324	0.096653
X15_Eso26_R	chr12	9437254	38907630	1567	0.052885
X15_Eso26_R	chr12	39294172	40484179	179	-0.232129
X15_Eso26_R	chr12	40484180	41574142	160	2.2046
X15_Eso26_R	chr12	42087534	47883024	362	1.60257
X15_Eso26_R	chr12	47898469	47984343	37	2.08472
X15_Eso26_R	chr12	47984344	57751969	2676	-0.794515
X15_Eso26_R	chr12	57755277	99247114	2017	-0.956733
X15_Eso26_R	chr12	99399381	108887816	916	0.051762
X15_Eso26_R	chr12	108889217	133234606	2891	0.156154
X15_Eso26_R	chr13	19026118	114326533	3688	0.626477
X15_Eso26_R	chr14	18600865	19434539	7	-5.98885
X15_Eso26_R	chr14	19499418	28265238	1404	-0.825584
X15_Eso26_R	chr14	28767028	31673826	200	0.023116
X15_Eso26_R	chr14	31787528	32830247	29	-0.946483
X15_Eso26_R	chr14	32934683	67365260	1921	0.057595
X15_Eso26_R	chr14	67374216	67620340	54	0.717882
X15_Eso26_R	chr14	67620642	73523402	477	0.085267
X15_Eso26_R	chr14	73537189	73543907	3	-19.6745
X15_Eso26_R	chr14	73568989	105624847	2730	0.095526
X15_Eso26_R	chr14	105624848	106874929	157	0.161941
X15_Eso26_R	chr15	19964406	30144917	539	-0.05627
X15_Eso26_R	chr15	30210158	30408090	5	-6.62331
X15_Eso26_R	chr15	30603876	32403121	122	0.011706
X15_Eso26_R	chr15	32437172	32437851	1	-29.672
X15_Eso26_R	chr15	32446224	34521872	238	-0.015664
X15_Eso26_R	chr15	34527382	70097269	3913	0.044077
X15_Eso26_R	chr15	70656804	90426518	2050	0.651458
X15_Eso26_R	chr15	90429337	101751995	606	0.568195
X15_Eso26_R	chr15	101752215	101764383	12	1.85945
X15_Eso26_R	chr15	101771817	101976062	18	0.807171
X15_Eso26_R	chr16	16828	14896358	2292	0.205694
X15_Eso26_R	chr16	14901258	15004585	10	0.127473
X15_Eso26_R	chr16	15006142	21550624	716	0.14109
X15_Eso26_R	chr16	21597006	26136498	482	-0.849525
X15_Eso26_R	chr16	27066557	27242139	17	2.10511
X15_Eso26_R	chr16	27257183	28414375	135	-0.096193
X15_Eso26_R	chr16	28414608	28457267	2	-14.9057
X15_Eso26_R	chr16	28477264	29394326	212	0.25667
X15_Eso26_R	chr16	29403433	29569546	7	-4.53913
X15_Eso26_R	chr16	29598929	33914794	808	0.161909
X15_Eso26_R	chr16	33915627	35448135	27	-0.000174
X15_Eso26_R	chr16	46474038	55702598	587	-0.876261
X15_Eso26_R	chr16	55704966	55773824	3	-20.4013
X15_Eso26_R	chr16	55810265	64260703	693	-0.786785
X15_Eso26_R	chr16	64260704	90167596	2969	-0.419353
X15_Eso26_R	chr17	155966	19024635	3471	-0.812774
X15_Eso26_R	chr17	19092942	19094103	2	-19.1945
X15_Eso26_R	chr17	19282868	22299944	238	-0.872171
X15_Eso26_R	chr17	27293660	32107697	910	0.173066
X15_Eso26_R	chr17	32113803	36212821	406	-0.841516
X15_Eso26_R	chr17	36428675	36437828	2	-30.5015
X15_Eso26_R	chr17	36437829	37586801	181	-0.857396
X15_Eso26_R	chr17	37595971	37874501	32	0.359785
X15_Eso26_R	chr17	38256648	38396220	30	-0.771818
X15_Eso26_R	chr17	38457852	38771524	88	3.13529
X15_Eso26_R	chr17	38777435	38787172	6	4.3198
X15_Eso26_R	chr17	38799014	38799676	1	-0.717091
X15_Eso26_R	chr17	38801842	38890756	26	3.71193
X15_Eso26_R	chr17	38898160	38963277	15	2.93479
X15_Eso26_R	chr17	39060871	39630299	132	-0.763161
X15_Eso26_R	chr17	39633631	39832403	83	3.73007
X15_Eso26_R	chr17	39863868	40141859	111	0.189027
X15_Eso26_R	chr17	40161501	40194040	30	3.71918
X15_Eso26_R	chr17	40256208	40357011	30	0.098505
X15_Eso26_R	chr17	40360736	41477360	261	-0.785874
X15_Eso26_R	chr17	41477361	41734886	83	0.269405
X15_Eso26_R	chr17	41755492	41772106	13	4.17049
X15_Eso26_R	chr17	41802705	42232379	194	-0.769795
X15_Eso26_R	chr17	42289156	46297994	998	0.205812
X15_Eso26_R	chr17	46330145	46332233	1	3.01767
X15_Eso26_R	chr17	46332300	46711371	7	-0.799127
X15_Eso26_R	chr17	46713601	74244301	2781	0.131802
X15_Eso26_R	chr17	74248759	83240658	2230	0.248327
X15_Eso26_R	chr18	47146	22098895	1007	0.057441
X15_Eso26_R	chr18	22170893	80247600	2296	-0.936349
X15_Eso26_R	chr19	110375	2084452	656	-0.773828
X15_Eso26_R	chr19	2096555	2102520	12	-30.0911
X15_Eso26_R	chr19	2108435	32439487	5243	-0.759591
X15_Eso26_R	chr19	32439524	39415691	1555	-0.382332
X15_Eso26_R	chr19	39416096	50826816	3124	-0.085574
X15_Eso26_R	chr19	50826817	50828067	2	-15.288
X15_Eso26_R	chr19	50831198	54219974	658	-0.068962
X15_Eso26_R	chr19	54219975	54222204	5	-7.53389
X15_Eso26_R	chr19	54222205	54596062	131	-0.007757
X15_Eso26_R	chr19	54596063	54736348	40	0.148409
X15_Eso26_R	chr19	54747083	54839949	37	-29.3221
X15_Eso26_R	chr19	54850224	58582859	843	-0.048329
X15_Eso26_R	chr20	87458	1571389	162	0.132204
X15_Eso26_R	chr20	1571468	1578946	2	-4.0377
X15_Eso26_R	chr20	1611107	14685211	849	0.109189
X15_Eso26_R	chr20	14849653	15230313	2	-15.5836
X15_Eso26_R	chr20	15431153	15987410	10	-0.875485
X15_Eso26_R	chr20	16040949	64273852	4227	0.151067
X15_Eso26_R	chr21	9068164	32393658	546	-0.984924
X15_Eso26_R	chr21	32412602	33837240	235	-0.266639
X15_Eso26_R	chr21	33856484	43032469	707	-0.87707
X15_Eso26_R	chr21	43055505	43068028	3	-29.9431
X15_Eso26_R	chr21	43095186	44107686	93	-0.800837
X15_Eso26_R	chr21	44229289	44230341	1	-29.3094
X15_Eso26_R	chr21	44254365	46664624	517	-0.836567
X15_Eso26_R	chr22	15527907	15820814	5	-7.71676
X15_Eso26_R	chr22	16579193	18174094	180	-0.814568
X15_Eso26_R	chr22	18189553	18530258	4	-15.9628
X15_Eso26_R	chr22	18606267	18883764	3	-11.5221
X15_Eso26_R	chr22	19038613	21468605	518	-0.830124
X15_Eso26_R	chr22	21469132	21488123	8	-26.3306
X15_Eso26_R	chr22	21592609	23971478	331	-0.810627
X15_Eso26_R	chr22	23971479	23981287	2	-3.35446
X15_Eso26_R	chr22	23998295	24633693	126	-0.819053
X15_Eso26_R	chr22	24645386	24645995	1	-5.41879
X15_Eso26_R	chr22	24649610	36327740	1235	-0.825675
X15_Eso26_R	chr22	36341118	36349488	2	-29.7356
X15_Eso26_R	chr22	36467552	50799394	2209	-0.787885
X15_Eso26_R	chrX	283936	7219938	224	0.015517
X15_Eso26_R	chrX	7252944	7922350	16	-26.2653
X15_Eso26_R	chrX	7925688	24313585	892	-0.12489
X15_Eso26_R	chrX	24313598	24314481	2	-2.65334
X15_Eso26_R	chrX	24316552	31507705	151	-0.180385
X15_Eso26_R	chrX	31507958	31730000	5	-23.8019
X15_Eso26_R	chrX	31773708	31875625	4	-0.223152
X15_Eso26_R	chrX	31929344	32035814	4	-7.51955
X15_Eso26_R	chrX	32216664	72305564	2217	-0.064204
X15_Eso26_R	chrX	72329428	135719359	2131	-0.143823
X15_Eso26_R	chrX	135760100	135883385	2	-4.36346
X15_Eso26_R	chrX	135901307	152653533	501	-0.169051
X15_Eso26_R	chrX	152700465	154156785	373	0.078452
X15_Eso26_R	chrX	154187544	154188318	1	-30.2172
X15_Eso26_R	chrX	154193156	155774990	315	0.039369
X15_Eso26_R	chrX	155889215	156025624	14	-0.826412
X15_Eso26_R	chrY	2845394	20769228	36	0.153451
X16_Eso26_R	chr1	17119	1675827	423	0.29214
X16_Eso26_R	chr1	1675828	1701309	2	-3.44872
X16_Eso26_R	chr1	1703373	1739146	19	0.606019
X16_Eso26_R	chr1	1752652	1765658	15	-0.824382
X16_Eso26_R	chr1	1787079	16581171	1924	0.205995
X16_Eso26_R	chr1	16581172	16947243	48	0.766615
X16_Eso26_R	chr1	16948079	25247215	1256	0.157625
X16_Eso26_R	chr1	25272296	25308066	10	-26.5875
X16_Eso26_R	chr1	25340235	47439875	3314	0.164486
X16_Eso26_R	chr1	47765652	146020483	4722	0.0698
X16_Eso26_R	chr1	146069293	158419521	2282	0.180814
X16_Eso26_R	chr1	158419676	248918615	6956	0.07886
X16_Eso26_R	chr2	41356	44318445	3052	0.098918
X16_Eso26_R	chr2	44319947	44631775	20	-0.887834
X16_Eso26_R	chr2	44704031	118093773	4319	0.092394
X16_Eso26_R	chr2	118093774	118094390	3	-1.99618
X16_Eso26_R	chr2	118096305	200490868	4527	0.050563
X16_Eso26_R	chr2	200492920	205302157	548	0.68664
X16_Eso26_R	chr2	205400761	205553655	4	-8.46292
X16_Eso26_R	chr2	205615204	215943707	648	0.586771
X16_Eso26_R	chr2	215944613	232408142	1538	0.681535
X16_Eso26_R	chr2	232408143	232408879	3	-11.9487
X16_Eso26_R	chr2	232409223	234496838	388	0.73234
X16_Eso26_R	chr2	235034751	242004734	826	0.147258
X16_Eso26_R	chr3	197397	60913012	5648	-0.856172
X16_Eso26_R	chr3	61562036	81761554	586	-0.957969
X16_Eso26_R	chr3	84913489	168552199	4389	0.060617
X16_Eso26_R	chr3	168812073	180989854	537	0.609273
X16_Eso26_R	chr3	181712109	188689116	791	-0.88063
X16_Eso26_R	chr3	188708015	195620285	324	0.092963
X16_Eso26_R	chr3	195650756	195674237	8	-12.6965
X16_Eso26_R	chr3	195683502	197691398	264	0.179185
X16_Eso26_R	chr3	197693463	198170102	82	0.75882
X16_Eso26_R	chr4	53239	7654457	925	0.157395
X16_Eso26_R	chr4	7661250	150079700	5767	0.040844
X16_Eso26_R	chr4	150102226	155376102	336	-0.930078
X16_Eso26_R	chr4	155696616	158723540	154	0.018737
X16_Eso26_R	chr4	158768963	159358391	58	-0.923927
X16_Eso26_R	chr4	161385495	167234459	126	-0.022988
X16_Eso26_R	chr4	168092449	190027456	791	-0.95411
X16_Eso26_R	chr5	140056	767202	118	0.36063
X16_Eso26_R	chr5	795512	801416	4	0.82929
X16_Eso26_R	chr5	814509	50441403	1778	0.278638
X16_Eso26_R	chr5	50666844	54456494	129	0.803462
X16_Eso26_R	chr5	54517701	147906753	4747	-0.915769
X16_Eso26_R	chr5	148063793	181261065	2455	0.116369
X16_Eso26_R	chr6	203183	29945763	1552	0.075768
X16_Eso26_R	chr6	29974900	32006566	820	0.193387
X16_Eso26_R	chr6	32006567	32041610	26	0.872349
X16_Eso26_R	chr6	32042220	32460337	206	0.166969
X16_Eso26_R	chr6	32519118	32666859	22	1.26226
X16_Eso26_R	chr6	32741192	44252519	1968	0.142042
X16_Eso26_R	chr6	44252793	159710869	5362	0.054581
X16_Eso26_R	chr6	159710870	159712603	8	1.41044
X16_Eso26_R	chr6	159712604	167376282	412	0.05984
X16_Eso26_R	chr6	167376283	167376956	1	-29.6111
X16_Eso26_R	chr6	167377703	170584833	230	0.030417
X16_Eso26_R	chr7	192950	6737921	823	0.233044
X16_Eso26_R	chr7	6757426	6805307	7	-18.108
X16_Eso26_R	chr7	6805752	64794821	2510	0.085498
X16_Eso26_R	chr7	64814668	76503839	696	0.206234
X16_Eso26_R	chr7	76505122	98292940	1085	0.001813
X16_Eso26_R	chr7	98293269	102480876	1014	0.194296
X16_Eso26_R	chr7	102495890	142749776	2661	0.046591
X16_Eso26_R	chr7	142750303	142763061	7	0.289157
X16_Eso26_R	chr7	142796310	159145023	1265	0.146041
X16_Eso26_R	chr8	165834	21751192	829	0.030304
X16_Eso26_R	chr8	21774722	42352820	1640	-0.867983
X16_Eso26_R	chr8	42354167	42354771	1	-29.8355
X16_Eso26_R	chr8	42355264	43357147	123	-0.903285
X16_Eso26_R	chr8	46840848	81717540	1301	0.030204
X16_Eso26_R	chr8	81717930	97816432	630	0.413511
X16_Eso26_R	chr8	97824806	142846942	1962	0.651592
X16_Eso26_R	chr8	142874121	145054409	764	0.849501
X16_Eso26_R	chr9	14557	179221	12	-3.2275
X16_Eso26_R	chr9	214257	8734095	454	-0.771618
X16_Eso26_R	chr9	12693745	13431468	59	0.061317
X16_Eso26_R	chr9	13944125	39456742	1500	-0.868016
X16_Eso26_R	chr9	39809206	121118792	3148	0.078995
X16_Eso26_R	chr9	121123679	138221361	3245	0.205665
X16_Eso26_R	chr10	46805	46112900	2276	0.068829
X16_Eso26_R	chr10	46122918	46287760	3	-10.0975
X16_Eso26_R	chr10	46291808	58829143	479	0.0111
X16_Eso26_R	chr10	59176602	60911794	111	0.658095
X16_Eso26_R	chr10	61410070	62818889	58	1.3749
X16_Eso26_R	chr10	63133166	63624120	44	-0.938083
X16_Eso26_R	chr10	64825322	76036386	1079	0.131273
X16_Eso26_R	chr10	76046912	77251508	43	0.573003
X16_Eso26_R	chr10	77403610	79311436	110	1.46086
X16_Eso26_R	chr10	79312390	84514517	186	0.699906
X16_Eso26_R	chr10	85602021	122618590	3360	-0.884573
X16_Eso26_R	chr10	122619058	133626992	808	-0.849957
X16_Eso26_R	chr11	130551	4653735	1045	-0.774915
X16_Eso26_R	chr11	4681497	46380199	2616	-0.16587
X16_Eso26_R	chr11	46381806	66551180	3027	0.007319
X16_Eso26_R	chr11	66551181	127099671	5010	0.113829
X16_Eso26_R	chr11	128462109	130190946	145	0.733761
X16_Eso26_R	chr11	130193897	134986999	240	-0.916433
X16_Eso26_R	chr12	12500	17259	5	0.909418
X16_Eso26_R	chr12	17260	321361	59	0.193012
X16_Eso26_R	chr12	322165	535521	33	0.799087
X16_Eso26_R	chr12	535966	9437739	1409	0.162249
X16_Eso26_R	chr12	9437761	40484179	1745	0.044955
X16_Eso26_R	chr12	40484180	41574142	160	2.20308
X16_Eso26_R	chr12	42087534	47883024	362	1.64818
X16_Eso26_R	chr12	47898469	47984343	37	2.12671
X16_Eso26_R	chr12	47984344	57600624	2576	-0.801215
X16_Eso26_R	chr12	57600625	99247114	2117	-0.952086
X16_Eso26_R	chr12	99399381	108887816	916	0.051644
X16_Eso26_R	chr12	108889217	133234606	2891	0.172539
X16_Eso26_R	chr13	19026118	114326533	3688	0.610483
X16_Eso26_R	chr14	18600865	28265238	1411	-0.876415
X16_Eso26_R	chr14	28767028	31673826	200	0.067615
X16_Eso26_R	chr14	31787528	32830247	29	-0.990988
X16_Eso26_R	chr14	32934683	67365260	1921	0.076327
X16_Eso26_R	chr14	67374216	67620340	54	0.740287
X16_Eso26_R	chr14	67620642	106874929	3367	0.092465
X16_Eso26_R	chr15	19964406	23164217	131	0.017081
X16_Eso26_R	chr15	23166045	30144917	408	-0.085456
X16_Eso26_R	chr15	30210158	30408090	5	-6.56902
X16_Eso26_R	chr15	30603876	32403121	122	-0.00493
X16_Eso26_R	chr15	32437172	32437851	1	-29.7339
X16_Eso26_R	chr15	32446224	70097269	4151	-0.00217
X16_Eso26_R	chr15	70656804	101751995	2656	0.48208
X16_Eso26_R	chr15	101752215	101757687	8	2.08881
X16_Eso26_R	chr15	101759480	101976062	22	0.82641
X16_Eso26_R	chr16	16828	14975472	2297	0.213039
X16_Eso26_R	chr16	14988009	15004585	5	0.235273
X16_Eso26_R	chr16	15006142	21377079	704	0.149852
X16_Eso26_R	chr16	21379895	21405543	3	-2.4445
X16_Eso26_R	chr16	21479192	21843637	52	-0.648127
X16_Eso26_R	chr16	21847163	21852296	3	-2.75163
X16_Eso26_R	chr16	21953172	26136498	436	-0.828931
X16_Eso26_R	chr16	27066557	27242139	17	2.18351
X16_Eso26_R	chr16	27257183	28414375	135	-0.100004
X16_Eso26_R	chr16	28414608	28457267	2	-3.0436
X16_Eso26_R	chr16	28477264	30971971	694	0.191951
X16_Eso26_R	chr16	30978893	33845135	331	-0.013946
X16_Eso26_R	chr16	33907534	33908037	1	-29.6386
X16_Eso26_R	chr16	33914169	35448135	28	-0.038956
X16_Eso26_R	chr16	46474038	55773824	590	-0.677088
X16_Eso26_R	chr16	55810265	70850907	1906	-0.432999
X16_Eso26_R	chr16	70854876	70860447	2	-15.9875
X16_Eso26_R	chr16	70861796	78757265	618	-0.47892
X16_Eso26_R	chr16	79211356	90167596	1136	-0.386237
X16_Eso26_R	chr17	155966	19024635	3471	-0.806714
X16_Eso26_R	chr17	19092942	19094103	2	-19.2263
X16_Eso26_R	chr17	19282868	22205259	236	-0.869831
X16_Eso26_R	chr17	22298645	32107697	912	0.168333
X16_Eso26_R	chr17	32113803	36212437	404	-0.848306
X16_Eso26_R	chr17	36212438	36437828	4	-15.733
X16_Eso26_R	chr17	36437829	37586801	181	-0.838398
X16_Eso26_R	chr17	37595971	37874501	32	0.383967
X16_Eso26_R	chr17	38256648	38396220	30	-0.80225
X16_Eso26_R	chr17	38457852	38771524	88	3.13091
X16_Eso26_R	chr17	38777435	38787172	6	4.2803
X16_Eso26_R	chr17	38799014	38799676	1	-0.249543
X16_Eso26_R	chr17	38801842	38963277	41	3.45013
X16_Eso26_R	chr17	39060871	39630299	132	-0.789417
X16_Eso26_R	chr17	39633631	39832403	83	3.69909
X16_Eso26_R	chr17	39863868	40141859	111	0.195324
X16_Eso26_R	chr17	40161501	40194040	30	3.68897
X16_Eso26_R	chr17	40256208	40357011	30	0.052676
X16_Eso26_R	chr17	40360736	41477360	261	-0.792118
X16_Eso26_R	chr17	41477361	41734886	83	0.226529
X16_Eso26_R	chr17	41755492	41772106	13	4.12685
X16_Eso26_R	chr17	41802705	42232379	194	-0.746184
X16_Eso26_R	chr17	42289156	46297994	998	0.207569
X16_Eso26_R	chr17	46330145	46332233	1	3.04862
X16_Eso26_R	chr17	46332300	74254085	2795	0.129475
X16_Eso26_R	chr17	74259877	83240658	2223	0.241511
X16_Eso26_R	chr18	47146	22098895	1007	0.065815
X16_Eso26_R	chr18	22170893	80247600	2296	-0.941964
X16_Eso26_R	chr19	110375	2084452	656	-0.756073
X16_Eso26_R	chr19	2096555	2102520	12	-30.0362
X16_Eso26_R	chr19	2108435	35372652	5683	-0.738063
X16_Eso26_R	chr19	35407498	39877468	1246	-0.571576
X16_Eso26_R	chr19	39877469	42739341	781	-0.213846
X16_Eso26_R	chr19	42740069	54219974	2872	-0.077703
X16_Eso26_R	chr19	54219975	54222204	5	-2.30379
X16_Eso26_R	chr19	54222205	54543832	118	0.006342
X16_Eso26_R	chr19	54573627	54736348	53	0.128599
X16_Eso26_R	chr19	54747083	54778914	10	-27.4586
X16_Eso26_R	chr19	54782670	54783587	2	-19.2306
X16_Eso26_R	chr19	54783588	54829717	20	-29.8879
X16_Eso26_R	chr19	54829847	54839949	5	-25.8979
X16_Eso26_R	chr19	54850224	55738626	357	-0.007712
X16_Eso26_R	chr19	55758764	55759425	1	-3.84896
X16_Eso26_R	chr19	55761542	58582859	485	-0.078289
X16_Eso26_R	chr20	87458	14685211	1013	0.082434
X16_Eso26_R	chr20	14849653	15987410	12	-3.31176
X16_Eso26_R	chr20	16040949	64273852	4227	0.143673
X16_Eso26_R	chr21	9068164	32393658	546	-0.979492
X16_Eso26_R	chr21	32412602	33837240	235	-0.395927
X16_Eso26_R	chr21	33856484	43032469	707	-0.871095
X16_Eso26_R	chr21	43055505	43068028	3	-29.9864
X16_Eso26_R	chr21	43095186	44107686	93	-0.781199
X16_Eso26_R	chr21	44229289	44230341	1	-29.2779
X16_Eso26_R	chr21	44254365	46664624	517	-0.833315
X16_Eso26_R	chr22	15527907	15820814	5	-3.46108
X16_Eso26_R	chr22	16579193	18174094	180	-0.776448
X16_Eso26_R	chr22	18189553	18530258	4	-16.1818
X16_Eso26_R	chr22	18606267	19039373	4	-2.61283
X16_Eso26_R	chr22	19040806	21468605	517	-0.821359
X16_Eso26_R	chr22	21469132	21488123	8	-26.3602
X16_Eso26_R	chr22	21592609	23971875	332	-0.791531
X16_Eso26_R	chr22	23980696	23981287	1	-5.39711
X16_Eso26_R	chr22	23998295	36327740	1362	-0.834588
X16_Eso26_R	chr22	36341118	36349488	2	-29.7746
X16_Eso26_R	chr22	36467552	50799394	2209	-0.781915
X16_Eso26_R	chrX	283936	7219938	224	0.035377
X16_Eso26_R	chrX	7252944	7350513	9	-29.8664
X16_Eso26_R	chrX	7842952	7922350	7	-21.6896
X16_Eso26_R	chrX	7925688	24313585	892	-0.123342
X16_Eso26_R	chrX	24313598	24313917	1	-3.6145
X16_Eso26_R	chrX	24313918	31508487	153	-0.177777
X16_Eso26_R	chrX	31627421	31730000	4	-29.6797
X16_Eso26_R	chrX	31773708	152653533	4859	-0.12392
X16_Eso26_R	chrX	152700465	154156785	373	0.062273
X16_Eso26_R	chrX	154187544	154188318	1	-30.1073
X16_Eso26_R	chrX	154193156	155774990	315	0.025296
X16_Eso26_R	chrX	155889215	156025624	14	-0.878734
X16_Eso26_R	chrY	2845394	20769228	36	0.169857
X18_Eso26_R	chr1	17119	1675827	423	0.287872
X18_Eso26_R	chr1	1675828	1701309	2	-4.28452
X18_Eso26_R	chr1	1703373	1739146	19	0.495178
X18_Eso26_R	chr1	1752652	1765658	15	-0.824112
X18_Eso26_R	chr1	1787079	16477224	1917	0.219866
X18_Eso26_R	chr1	16535535	16947243	55	0.701914
X18_Eso26_R	chr1	16948079	25247215	1256	0.180888
X18_Eso26_R	chr1	25272296	25308066	10	-17.8818
X18_Eso26_R	chr1	25340235	47417527	3313	0.19262
X18_Eso26_R	chr1	47437884	90027953	2405	0.071589
X18_Eso26_R	chr1	90712060	108229406	841	-0.98223
X18_Eso26_R	chr1	108464938	108465674	1	-5.83272
X18_Eso26_R	chr1	108467201	112929560	680	-0.828396
X18_Eso26_R	chr1	113073155	168375871	4122	0.159127
X18_Eso26_R	chr1	168540700	248918615	5912	0.080597
X18_Eso26_R	chr2	41356	41938863	2810	0.117142
X18_Eso26_R	chr2	41947245	42288574	21	1.12215
X18_Eso26_R	chr2	42294873	44318445	221	0.126307
X18_Eso26_R	chr2	44319947	44631775	20	-0.913432
X18_Eso26_R	chr2	44704031	118014413	4316	0.106062
X18_Eso26_R	chr2	118093040	118094390	6	-1.60748
X18_Eso26_R	chr2	118096305	200490868	4527	0.046811
X18_Eso26_R	chr2	200492920	205302157	548	0.689642
X18_Eso26_R	chr2	205400761	205553655	4	-8.48072
X18_Eso26_R	chr2	205615204	216044267	655	0.571096
X18_Eso26_R	chr2	216049011	222201322	817	0.764959
X18_Eso26_R	chr2	222201323	229997175	439	0.605402
X18_Eso26_R	chr2	230010444	230543198	99	0.125581
X18_Eso26_R	chr2	230759750	233983601	552	0.693927
X18_Eso26_R	chr2	233985436	242004734	841	0.188571
X18_Eso26_R	chr3	197397	45723795	2840	-0.882661
X18_Eso26_R	chr3	45731049	60913012	2808	-0.773565
X18_Eso26_R	chr3	61562036	81761554	586	-0.958989
X18_Eso26_R	chr3	84913489	168829494	4393	0.065872
X18_Eso26_R	chr3	169084657	180989854	533	0.620651
X18_Eso26_R	chr3	181712109	188689116	791	-0.857181
X18_Eso26_R	chr3	188708015	195620285	324	0.092652
X18_Eso26_R	chr3	195650756	195674237	8	-9.52692
X18_Eso26_R	chr3	195683502	197693963	265	0.159699
X18_Eso26_R	chr3	197693964	198170102	81	0.745984
X18_Eso26_R	chr4	53239	10598304	1142	0.195246
X18_Eso26_R	chr4	10598426	150198355	5553	0.036181
X18_Eso26_R	chr4	150198777	155376102	333	-0.933751
X18_Eso26_R	chr4	155696616	158723540	154	0.007938
X18_Eso26_R	chr4	158768963	159358391	58	-0.943795
X18_Eso26_R	chr4	161385495	167234459	126	-0.040031
X18_Eso26_R	chr4	168092449	190027456	791	-0.946138
X18_Eso26_R	chr5	140056	741878	113	0.122419
X18_Eso26_R	chr5	744933	801416	9	1.06621
X18_Eso26_R	chr5	814509	50441403	1778	0.068993
X18_Eso26_R	chr5	50666844	52947713	72	1.26813
X18_Eso26_R	chr5	52989217	54456494	57	1.25819
X18_Eso26_R	chr5	54517701	55657026	111	-0.929094
X18_Eso26_R	chr5	55664441	55665115	1	-5.02969
X18_Eso26_R	chr5	55668976	129528083	3000	-0.946608
X18_Eso26_R	chr5	129528268	147906753	1635	-0.846227
X18_Eso26_R	chr5	148063793	181261065	2455	0.128515
X18_Eso26_R	chr6	203183	29890732	1545	0.094463
X18_Eso26_R	chr6	29942302	31271936	369	0.145904
X18_Eso26_R	chr6	31354231	31410934	9	0.388268
X18_Eso26_R	chr6	31410935	32006110	448	0.260876
X18_Eso26_R	chr6	32006111	32041610	27	0.910661
X18_Eso26_R	chr6	32042220	32460337	206	0.182223
X18_Eso26_R	chr6	32519118	32666859	22	1.27973
X18_Eso26_R	chr6	32741192	44253634	1970	0.186248
X18_Eso26_R	chr6	44253635	159710869	5360	0.044699
X18_Eso26_R	chr6	159710870	159712603	8	1.49077
X18_Eso26_R	chr6	159712604	167376282	412	0.06852
X18_Eso26_R	chr6	167376283	167376956	1	-29.6002
X18_Eso26_R	chr6	167377703	170584833	230	0.07068
X18_Eso26_R	chr7	192950	5199910	542	-0.751594
X18_Eso26_R	chr7	5214087	6737921	281	0.220758
X18_Eso26_R	chr7	6757426	6806289	8	-10.5432
X18_Eso26_R	chr7	6811700	159145023	9237	0.101694
X18_Eso26_R	chr8	165834	21751192	829	0.045615
X18_Eso26_R	chr8	21774722	43357147	1764	-0.878062
X18_Eso26_R	chr8	46840848	81840238	1315	0.026395
X18_Eso26_R	chr8	84184749	100047848	778	0.614533
X18_Eso26_R	chr8	100052550	142682794	1773	1.3227
X18_Eso26_R	chr8	142700102	144453710	652	1.53843
X18_Eso26_R	chr8	144463875	145054409	139	0.801218
X18_Eso26_R	chr9	14557	172424	10	-0.775052
X18_Eso26_R	chr9	173016	179221	2	-16.0488
X18_Eso26_R	chr9	214257	8734095	454	-0.93414
X18_Eso26_R	chr9	12693745	13431468	59	-0.067035
X18_Eso26_R	chr9	13944125	33799432	732	-0.942554
X18_Eso26_R	chr9	33817506	39456742	768	-0.829487
X18_Eso26_R	chr9	39809206	125844062	3649	0.098546
X18_Eso26_R	chr9	125865021	134842555	1781	0.216077
X18_Eso26_R	chr9	134849048	134851057	7	1.33715
X18_Eso26_R	chr9	134880570	138221361	956	0.270281
X18_Eso26_R	chr10	46805	58829143	2758	0.045198
X18_Eso26_R	chr10	59176602	60911794	111	0.650168
X18_Eso26_R	chr10	61410070	62818889	58	1.38384
X18_Eso26_R	chr10	63133166	63624120	44	-0.872307
X18_Eso26_R	chr10	64825322	75783274	1078	0.148164
X18_Eso26_R	chr10	76035756	77251508	44	0.616846
X18_Eso26_R	chr10	77403610	79307823	109	1.49129
X18_Eso26_R	chr10	79310672	84514517	187	0.736332
X18_Eso26_R	chr10	85602021	122618187	3359	-0.863449
X18_Eso26_R	chr10	122618188	133626992	809	-0.833435
X18_Eso26_R	chr11	130551	4653735	1045	-0.74968
X18_Eso26_R	chr11	4681497	33161577	2044	0.090944
X18_Eso26_R	chr11	33286163	35139848	181	-0.854659
X18_Eso26_R	chr11	35176321	69083508	4037	0.196856
X18_Eso26_R	chr11	69083693	127099671	4391	0.121371
X18_Eso26_R	chr11	128462109	130190946	145	0.759672
X18_Eso26_R	chr11	130193897	134986999	240	-0.888643
X18_Eso26_R	chr12	12500	15014	3	1.32071
X18_Eso26_R	chr12	15015	9294160	1462	0.162479
X18_Eso26_R	chr12	9294182	40484179	1786	0.060576
X18_Eso26_R	chr12	40484180	41574142	160	2.24352
X18_Eso26_R	chr12	42087534	47883024	362	1.60865
X18_Eso26_R	chr12	47898469	47984343	37	2.08257
X18_Eso26_R	chr12	47984344	57953941	2745	-0.770267
X18_Eso26_R	chr12	57956435	99247114	1948	-0.945331
X18_Eso26_R	chr12	99399381	108887816	916	0.062922
X18_Eso26_R	chr12	108889217	133234606	2891	0.180212
X18_Eso26_R	chr13	19026118	113077463	3447	0.62171
X18_Eso26_R	chr13	113078111	114326533	241	0.7724
X18_Eso26_R	chr14	18600865	19416608	5	-1.90486
X18_Eso26_R	chr14	19423915	19434539	2	-15.5284
X18_Eso26_R	chr14	19499418	28265238	1404	-0.812581
X18_Eso26_R	chr14	28767028	31673826	200	0.092577
X18_Eso26_R	chr14	31787528	32830247	29	-0.964116
X18_Eso26_R	chr14	32934683	67365260	1921	0.085615
X18_Eso26_R	chr14	67374216	67600455	53	0.761968
X18_Eso26_R	chr14	67619726	73543907	481	0.040835
X18_Eso26_R	chr14	73568989	106874929	2887	0.137436
X18_Eso26_R	chr15	19964406	30144917	539	-0.006213
X18_Eso26_R	chr15	30210158	30408090	5	-6.59113
X18_Eso26_R	chr15	30603876	32403121	122	0.088988
X18_Eso26_R	chr15	32437172	32437851	1	-29.6678
X18_Eso26_R	chr15	32446224	70097269	4151	0.110661
X18_Eso26_R	chr15	70656804	101751995	2656	0.714677
X18_Eso26_R	chr15	101752215	101757687	8	2.15952
X18_Eso26_R	chr15	101759480	101976062	22	0.949839
X18_Eso26_R	chr16	16828	14896358	2292	0.221424
X18_Eso26_R	chr16	14901258	15004585	10	0.175198
X18_Eso26_R	chr16	15006142	21386183	706	0.120957
X18_Eso26_R	chr16	21404405	26136498	492	-0.834441
X18_Eso26_R	chr16	27066557	27242139	17	2.15443
X18_Eso26_R	chr16	27257183	28319449	130	0.146437
X18_Eso26_R	chr16	28319824	28414375	5	-6.45098
X18_Eso26_R	chr16	28414608	28457267	2	-15.0109
X18_Eso26_R	chr16	28477264	29404052	213	0.253134
X18_Eso26_R	chr16	29428062	33914794	814	0.13085
X18_Eso26_R	chr16	33915627	35448135	27	-0.053952
X18_Eso26_R	chr16	46474038	55773824	590	-0.981748
X18_Eso26_R	chr16	55810265	70850907	1906	-0.771345
X18_Eso26_R	chr16	70854876	70860447	2	-15.9265
X18_Eso26_R	chr16	70861796	78757265	618	-0.859163
X18_Eso26_R	chr16	79211356	90167596	1136	-0.763557
X18_Eso26_R	chr17	155966	19024635	3471	-0.787214
X18_Eso26_R	chr17	19092942	19094103	2	-19.3548
X18_Eso26_R	chr17	19282868	22299944	238	-0.857387
X18_Eso26_R	chr17	27293660	32107697	910	0.182969
X18_Eso26_R	chr17	32113803	36212821	406	-0.843592
X18_Eso26_R	chr17	36428675	36438233	3	-21.356
X18_Eso26_R	chr17	36486448	37586801	180	-0.842872
X18_Eso26_R	chr17	37595971	37745136	30	0.410033
X18_Eso26_R	chr17	37854153	38396220	32	-0.7462
X18_Eso26_R	chr17	38457852	38771524	88	3.16327
X18_Eso26_R	chr17	38777435	38787172	6	4.29219
X18_Eso26_R	chr17	38799014	38799676	1	-0.47254
X18_Eso26_R	chr17	38801842	38870510	24	3.76788
X18_Eso26_R	chr17	38877834	38963277	17	2.94451
X18_Eso26_R	chr17	39060871	39630299	132	-0.792421
X18_Eso26_R	chr17	39633631	39832403	83	3.73957
X18_Eso26_R	chr17	39863868	40141859	111	0.202805
X18_Eso26_R	chr17	40161501	40194040	30	3.71463
X18_Eso26_R	chr17	40256208	40357011	30	0.102954
X18_Eso26_R	chr17	40360736	41477360	261	-0.808181
X18_Eso26_R	chr17	41477361	41734886	83	0.284061
X18_Eso26_R	chr17	41755492	41772106	13	4.14733
X18_Eso26_R	chr17	41802705	42232379	194	-0.744997
X18_Eso26_R	chr17	42289156	46094953	989	0.228737
X18_Eso26_R	chr17	46170603	46297994	9	-0.704405
X18_Eso26_R	chr17	46330145	46332233	1	2.99409
X18_Eso26_R	chr17	46332300	74790548	2924	0.144791
X18_Eso26_R	chr17	74790704	83240658	2094	0.258192
X18_Eso26_R	chr18	47146	22098895	1007	0.073519
X18_Eso26_R	chr18	22170893	80247600	2296	-0.937998
X18_Eso26_R	chr19	110375	653136	115	-0.822006
X18_Eso26_R	chr19	662795	695682	11	-10.6774
X18_Eso26_R	chr19	725886	2084452	530	-0.747577
X18_Eso26_R	chr19	2096555	2102520	12	-28.3285
X18_Eso26_R	chr19	2108435	50053447	9690	-0.761905
X18_Eso26_R	chr19	50152327	54219974	892	0.767839
X18_Eso26_R	chr19	54219975	54222204	5	-1.37765
X18_Eso26_R	chr19	54222205	54736348	171	0.837052
X18_Eso26_R	chr19	54747083	54770136	6	-26.3582
X18_Eso26_R	chr19	54770597	54778914	4	-19.2619
X18_Eso26_R	chr19	54782670	54803791	9	-29.9404
X18_Eso26_R	chr19	54803792	54806496	3	-16.5416
X18_Eso26_R	chr19	54808581	54817821	6	-19.2516
X18_Eso26_R	chr19	54818063	54838125	8	-24.8269
X18_Eso26_R	chr19	54839178	54839949	1	-9.53882
X18_Eso26_R	chr19	54850224	58582859	843	0.75475
X18_Eso26_R	chr20	87458	1578946	164	0.097727
X18_Eso26_R	chr20	1611107	1620196	2	1.91807
X18_Eso26_R	chr20	1629972	14685211	847	0.115052
X18_Eso26_R	chr20	14849653	15987410	12	-3.21195
X18_Eso26_R	chr20	16040949	64273852	4227	0.157173
X18_Eso26_R	chr21	9068164	10650085	30	-1.47685
X18_Eso26_R	chr21	10716422	43032469	1458	-0.899572
X18_Eso26_R	chr21	43055505	43068028	3	-29.9197
X18_Eso26_R	chr21	43095186	44094485	92	-0.783745
X18_Eso26_R	chr21	44107165	44230341	2	-15.0113
X18_Eso26_R	chr21	44254365	46664624	517	-0.812917
X18_Eso26_R	chr22	15527907	16580215	7	-2.68712
X18_Eso26_R	chr22	16580807	18174094	178	-0.808373
X18_Eso26_R	chr22	18189553	18530258	4	-15.6722
X18_Eso26_R	chr22	18606267	21468605	521	-0.821892
X18_Eso26_R	chr22	21469132	21488123	8	-26.3014
X18_Eso26_R	chr22	21592609	23971875	332	-0.786918
X18_Eso26_R	chr22	23980696	23981287	1	-5.14138
X18_Eso26_R	chr22	23998295	36327740	1362	-0.820219
X18_Eso26_R	chr22	36341118	36349488	2	-29.7347
X18_Eso26_R	chr22	36467552	50799394	2209	-0.763535
X18_Eso26_R	chrX	283936	314539	12	-0.84202
X18_Eso26_R	chrX	334115	7219938	212	0.055406
X18_Eso26_R	chrX	7252944	7922350	16	-26.3766
X18_Eso26_R	chrX	7925688	24313585	892	-0.12226
X18_Eso26_R	chrX	24313598	24314481	2	-2.56153
X18_Eso26_R	chrX	24316552	31508487	152	-0.191891
X18_Eso26_R	chrX	31627421	31730000	4	-29.6828
X18_Eso26_R	chrX	31773708	152653533	4859	-0.120846
X18_Eso26_R	chrX	152700465	154156785	373	0.085497
X18_Eso26_R	chrX	154187544	154188318	1	-30.2089
X18_Eso26_R	chrX	154193156	155774990	315	0.02844
X18_Eso26_R	chrX	155889215	156025624	14	-0.700945
X18_Eso26_R	chrY	2845394	20769228	36	0.182553
X28_Eso26_R	chr1	17119	1675827	423	0.239345
X28_Eso26_R	chr1	1675828	1701309	2	-16.2365
X28_Eso26_R	chr1	1703373	1739146	19	0.442327
X28_Eso26_R	chr1	1752652	1765658	15	-0.842719
X28_Eso26_R	chr1	1787079	16581171	1924	0.186609
X28_Eso26_R	chr1	16581172	16696736	7	0.96941
X28_Eso26_R	chr1	16696737	16946583	40	0.667713
X28_Eso26_R	chr1	16946584	25247215	1257	0.141951
X28_Eso26_R	chr1	25272296	25308066	10	-23.8009
X28_Eso26_R	chr1	25340235	47417527	3313	0.148716
X28_Eso26_R	chr1	47437884	146020483	4723	0.051421
X28_Eso26_R	chr1	146069293	158846255	2350	0.153754
X28_Eso26_R	chr1	158847476	248918615	6888	0.05691
X28_Eso26_R	chr2	41356	44318445	3052	0.088807
X28_Eso26_R	chr2	44319947	44631775	20	-1.01639
X28_Eso26_R	chr2	44704031	118014413	4316	0.077884
X28_Eso26_R	chr2	118093040	118094390	6	-1.62723
X28_Eso26_R	chr2	118096305	200490868	4527	0.027638
X28_Eso26_R	chr2	200492920	205302157	548	0.669755
X28_Eso26_R	chr2	205400761	205553655	4	-8.40994
X28_Eso26_R	chr2	205615204	216044267	655	0.554976
X28_Eso26_R	chr2	216049011	232408142	1531	0.661274
X28_Eso26_R	chr2	232408143	232408879	3	-12.0212
X28_Eso26_R	chr2	232409223	234496838	388	0.720935
X28_Eso26_R	chr2	235034751	242004734	826	0.127841
X28_Eso26_R	chr3	197397	47057742	3090	-0.90326
X28_Eso26_R	chr3	47061911	60913012	2558	-0.830744
X28_Eso26_R	chr3	61562036	75429472	489	-0.958587
X28_Eso26_R	chr3	75630513	75666091	5	-0.544025
X28_Eso26_R	chr3	75730363	81761554	92	-1.13656
X28_Eso26_R	chr3	84913489	168829494	4393	0.037341
X28_Eso26_R	chr3	169084657	180989854	533	0.595277
X28_Eso26_R	chr3	181712109	188689116	791	-0.885389
X28_Eso26_R	chr3	188708015	195620285	324	0.074122
X28_Eso26_R	chr3	195650756	195674237	8	-9.97635
X28_Eso26_R	chr3	195683502	197691398	264	0.15337
X28_Eso26_R	chr3	197693463	198170102	82	0.740357
X28_Eso26_R	chr4	53239	1057254	190	0.25448
X28_Eso26_R	chr4	1058071	150103064	6503	0.023813
X28_Eso26_R	chr4	150192886	155376102	335	-0.97197
X28_Eso26_R	chr4	155696616	158723540	154	-0.006139
X28_Eso26_R	chr4	158768963	159358391	58	-0.962206
X28_Eso26_R	chr4	161385495	167234459	126	-0.064902
X28_Eso26_R	chr4	168092449	190027456	791	-0.973459
X28_Eso26_R	chr5	140056	741878	113	0.169681
X28_Eso26_R	chr5	744933	801416	9	1.04879
X28_Eso26_R	chr5	814509	50667835	1780	0.152086
X28_Eso26_R	chr5	50667836	54456494	127	0.939656
X28_Eso26_R	chr5	54517701	147906753	4747	-0.934776
X28_Eso26_R	chr5	148063793	181261065	2455	0.095163
X28_Eso26_R	chr6	203183	29890367	1544	0.075594
X28_Eso26_R	chr6	29890368	29945763	8	-1.48043
X28_Eso26_R	chr6	29974900	31271936	362	0.129486
X28_Eso26_R	chr6	31354231	31356471	5	-0.022245
X28_Eso26_R	chr6	31356472	32006110	452	0.195227
X28_Eso26_R	chr6	32006111	32039302	20	1.2427
X28_Eso26_R	chr6	32039303	32460337	213	0.142147
X28_Eso26_R	chr6	32519118	32666859	22	1.48051
X28_Eso26_R	chr6	32741192	44255896	1973	0.129344
X28_Eso26_R	chr6	44256090	159710869	5357	0.020973
X28_Eso26_R	chr6	159710870	159712603	8	1.22366
X28_Eso26_R	chr6	159712604	167376282	412	0.041298
X28_Eso26_R	chr6	167376283	167376956	1	-29.6133
X28_Eso26_R	chr6	167377703	170584833	230	0.02615
X28_Eso26_R	chr7	192950	6737921	823	0.165801
X28_Eso26_R	chr7	6757426	6805307	7	-15.1134
X28_Eso26_R	chr7	6805752	159145023	9238	0.070362
X28_Eso26_R	chr8	165834	21751192	829	0.012552
X28_Eso26_R	chr8	21774722	43357147	1764	-0.906419
X28_Eso26_R	chr8	46840848	81840238	1315	-0.001015
X28_Eso26_R	chr8	84184749	100709983	850	0.465574
X28_Eso26_R	chr8	100712110	141151205	1576	0.652914
X28_Eso26_R	chr8	141151367	145054409	916	0.800222
X28_Eso26_R	chr9	14557	8734095	466	-0.697106
X28_Eso26_R	chr9	12693745	13431468	59	0.130709
X28_Eso26_R	chr9	13944125	18826713	220	-0.632445
X28_Eso26_R	chr9	18829592	33818186	513	-0.932487
X28_Eso26_R	chr9	33886629	39456742	767	-0.872215
X28_Eso26_R	chr9	39809206	125916179	3651	0.069006
X28_Eso26_R	chr9	125929403	134842555	1779	0.17144
X28_Eso26_R	chr9	134849048	134851057	7	1.19048
X28_Eso26_R	chr9	134880570	138221361	956	0.222356
X28_Eso26_R	chr10	46805	48011895	2340	0.031035
X28_Eso26_R	chr10	48067047	48140676	3	-2.17234
X28_Eso26_R	chr10	48158958	58829143	415	0.025396
X28_Eso26_R	chr10	59176602	60911794	111	0.612134
X28_Eso26_R	chr10	61410070	62818889	58	1.37273
X28_Eso26_R	chr10	63133166	63624120	44	-0.875288
X28_Eso26_R	chr10	64825322	76036386	1079	0.110474
X28_Eso26_R	chr10	76046912	77217794	42	0.590646
X28_Eso26_R	chr10	77250943	79307823	110	1.43697
X28_Eso26_R	chr10	79310672	84514517	187	0.680059
X28_Eso26_R	chr10	85602021	122618187	3359	-0.891577
X28_Eso26_R	chr10	122618188	133626992	809	-0.860048
X28_Eso26_R	chr11	130551	4653735	1045	-0.794415
X28_Eso26_R	chr11	4681497	44935269	2464	0.024354
X28_Eso26_R	chr11	44935309	75282273	4586	0.138618
X28_Eso26_R	chr11	75283035	127099671	3603	0.073825
X28_Eso26_R	chr11	128462109	130190946	145	0.714697
X28_Eso26_R	chr11	130193897	134986999	240	-0.901669
X28_Eso26_R	chr12	12500	18278	8	1.23955
X28_Eso26_R	chr12	66632	321361	56	0.235343
X28_Eso26_R	chr12	322165	536547	34	0.880191
X28_Eso26_R	chr12	542899	7814786	1116	0.256412
X28_Eso26_R	chr12	7817579	38907630	1858	0.037282
X28_Eso26_R	chr12	39294172	40484179	179	-0.258737
X28_Eso26_R	chr12	40484180	41574142	160	2.18363
X28_Eso26_R	chr12	42087534	47984343	399	1.61795
X28_Eso26_R	chr12	47984344	57730019	2648	-0.805488
X28_Eso26_R	chr12	57730234	99247114	2045	-0.960942
X28_Eso26_R	chr12	99399381	133234606	3807	0.117535
X28_Eso26_R	chr13	19026118	113086501	3455	0.59518
X28_Eso26_R	chr13	113086983	114326533	233	0.718295
X28_Eso26_R	chr14	18600865	19500024	8	-5.45616
X28_Eso26_R	chr14	19712686	28265238	1403	-0.856793
X28_Eso26_R	chr14	28767028	31673826	200	0.031282
X28_Eso26_R	chr14	31787528	32830247	29	-1.04065
X28_Eso26_R	chr14	32934683	67365260	1921	0.060622
X28_Eso26_R	chr14	67374216	67600455	53	0.724552
X28_Eso26_R	chr14	67619726	73523402	478	0.068159
X28_Eso26_R	chr14	73537189	73543907	3	-19.3886
X28_Eso26_R	chr14	73568989	106874929	2887	0.083118
X28_Eso26_R	chr15	19964406	23164217	131	-0.001413
X28_Eso26_R	chr15	23166045	23359453	2	-15.1067
X28_Eso26_R	chr15	23360631	30144917	406	-0.008319
X28_Eso26_R	chr15	30210158	30408090	5	-6.73823
X28_Eso26_R	chr15	30603876	70097269	4274	-0.004649
X28_Eso26_R	chr15	70656804	101751995	2656	0.580993
X28_Eso26_R	chr15	101752215	101764383	12	1.70429
X28_Eso26_R	chr15	101771817	101976062	18	0.794565
X28_Eso26_R	chr16	16828	14975472	2297	0.182505
X28_Eso26_R	chr16	14988009	15004585	5	0.190824
X28_Eso26_R	chr16	15006142	21386183	706	0.106318
X28_Eso26_R	chr16	21404405	26136498	492	-0.834094
X28_Eso26_R	chr16	27066557	27242139	17	2.09008
X28_Eso26_R	chr16	27257183	28457267	137	-0.342
X28_Eso26_R	chr16	28477264	29394326	212	0.212623
X28_Eso26_R	chr16	29403433	33914794	815	0.075812
X28_Eso26_R	chr16	33915627	46474579	28	-0.098904
X28_Eso26_R	chr16	46475516	55702598	586	-0.861809
X28_Eso26_R	chr16	55704966	55773824	3	-20.3069
X28_Eso26_R	chr16	55810265	65054178	709	-0.781612
X28_Eso26_R	chr16	65121630	70850907	1197	-0.476425
X28_Eso26_R	chr16	70854876	70860447	2	-15.7413
X28_Eso26_R	chr16	70861796	90167596	1754	-0.505796
X28_Eso26_R	chr17	155966	19024635	3471	-0.828279
X28_Eso26_R	chr17	19092942	19094103	2	-20.0302
X28_Eso26_R	chr17	19282868	22299944	238	-0.896008
X28_Eso26_R	chr17	27293660	32107697	910	0.153096
X28_Eso26_R	chr17	32113803	36212821	406	-0.845365
X28_Eso26_R	chr17	36428675	36438233	3	-21.2708
X28_Eso26_R	chr17	36486448	37586801	180	-0.854421
X28_Eso26_R	chr17	37595971	37874501	32	0.349528
X28_Eso26_R	chr17	38256648	38396220	30	-0.784746
X28_Eso26_R	chr17	38457852	38771524	88	3.08127
X28_Eso26_R	chr17	38777435	38787172	6	4.26229
X28_Eso26_R	chr17	38799014	38799676	1	-0.786497
X28_Eso26_R	chr17	38801842	38870510	24	3.73592
X28_Eso26_R	chr17	38877834	38963277	17	2.90933
X28_Eso26_R	chr17	39060871	39630299	132	-0.780882
X28_Eso26_R	chr17	39633631	39832403	83	3.65883
X28_Eso26_R	chr17	39863868	40141859	111	0.171712
X28_Eso26_R	chr17	40161501	40194040	30	3.67219
X28_Eso26_R	chr17	40256208	40357011	30	0.053854
X28_Eso26_R	chr17	40360736	41477360	261	-0.842737
X28_Eso26_R	chr17	41477361	41734886	83	0.222149
X28_Eso26_R	chr17	41755492	41772106	13	4.04574
X28_Eso26_R	chr17	41802705	42232379	194	-0.765338
X28_Eso26_R	chr17	42289156	46094953	989	0.187809
X28_Eso26_R	chr17	46170603	46705106	16	-0.552126
X28_Eso26_R	chr17	46710711	73398252	2740	0.110123
X28_Eso26_R	chr17	73398253	83240658	2272	0.209694
X28_Eso26_R	chr18	47146	22098895	1007	0.055725
X28_Eso26_R	chr18	22170893	80247600	2296	-0.946864
X28_Eso26_R	chr19	110375	2084452	656	-0.847313
X28_Eso26_R	chr19	2096555	2102520	12	-29.9929
X28_Eso26_R	chr19	2108435	32619436	5271	-0.781388
X28_Eso26_R	chr19	32619437	39877468	1658	-0.455093
X28_Eso26_R	chr19	39877469	50826816	2993	-0.156548
X28_Eso26_R	chr19	50826817	50828067	2	-15.3449
X28_Eso26_R	chr19	50831198	54219974	658	-0.113217
X28_Eso26_R	chr19	54219975	54222204	5	-2.05295
X28_Eso26_R	chr19	54222205	54736348	171	-0.042992
X28_Eso26_R	chr19	54747083	54839949	37	-29.1855
X28_Eso26_R	chr19	54850224	58582859	843	-0.130797
X28_Eso26_R	chr20	87458	1572289	163	0.08364
X28_Eso26_R	chr20	1578086	1578946	1	-7.24597
X28_Eso26_R	chr20	1611107	1611963	1	3.96091
X28_Eso26_R	chr20	1619617	14685211	848	0.074267
X28_Eso26_R	chr20	14849653	15230313	2	-15.3097
X28_Eso26_R	chr20	15431153	15987410	10	-0.793153
X28_Eso26_R	chr20	16040949	64273852	4227	0.170394
X28_Eso26_R	chr21	9068164	32393658	546	-1.0046
X28_Eso26_R	chr21	32412602	33837240	235	-0.41326
X28_Eso26_R	chr21	33856484	43032469	707	-0.888592
X28_Eso26_R	chr21	43055505	43068028	3	-29.9409
X28_Eso26_R	chr21	43095186	44107686	93	-0.827824
X28_Eso26_R	chr21	44229289	44230341	1	-29.1414
X28_Eso26_R	chr21	44254365	46664624	517	-0.852973
X28_Eso26_R	chr22	15527907	15820814	5	-3.53062
X28_Eso26_R	chr22	16579193	21468605	705	-0.933468
X28_Eso26_R	chr22	21469132	21488123	8	-26.2426
X28_Eso26_R	chr22	21592609	23971478	331	-0.814891
X28_Eso26_R	chr22	23971479	23981287	2	-3.72948
X28_Eso26_R	chr22	23998295	36327740	1362	-0.84342
X28_Eso26_R	chr22	36341118	36349488	2	-29.747
X28_Eso26_R	chr22	36467552	50799394	2209	-0.817517
X28_Eso26_R	chrX	283936	7219938	224	0.011716
X28_Eso26_R	chrX	7252944	7922350	16	-26.3058
X28_Eso26_R	chrX	7925688	31508487	1046	-0.137079
X28_Eso26_R	chrX	31627421	31730000	4	-29.7167
X28_Eso26_R	chrX	31773708	32035814	8	-3.96894
X28_Eso26_R	chrX	32216664	135883385	4350	-0.099468
X28_Eso26_R	chrX	135901307	152653533	501	-0.168399
X28_Eso26_R	chrX	152700465	154156785	373	0.056624
X28_Eso26_R	chrX	154187544	154188318	1	-30.3183
X28_Eso26_R	chrX	154193156	156025624	329	-0.036604
X28_Eso26_R	chrY	2845394	20769228	36	0.067028
X41_Eso26_R	chr1	17119	1675827	423	0.406131
X41_Eso26_R	chr1	1675828	1701309	2	-15.152
X41_Eso26_R	chr1	1703373	1735087	17	0.725648
X41_Eso26_R	chr1	1738069	1765658	17	-0.576314
X41_Eso26_R	chr1	1787079	16477224	1917	0.213688
X41_Eso26_R	chr1	16535535	16949178	57	0.662228
X41_Eso26_R	chr1	16950701	25247215	1254	0.169918
X41_Eso26_R	chr1	25272296	25308066	10	-26.656
X41_Eso26_R	chr1	25340235	65399133	4547	0.158035
X41_Eso26_R	chr1	65401509	248918615	12727	0.103109
X41_Eso26_R	chr2	41356	44318445	3052	0.118746
X41_Eso26_R	chr2	44319947	44631775	20	-1.01693
X41_Eso26_R	chr2	44704031	69825767	1231	-0.025241
X41_Eso26_R	chr2	69829641	118014413	3085	0.12644
X41_Eso26_R	chr2	118093040	118094390	6	-1.25883
X41_Eso26_R	chr2	118096305	200490868	4527	0.074999
X41_Eso26_R	chr2	200492920	205302157	548	0.696479
X41_Eso26_R	chr2	205400761	205553655	4	-8.41863
X41_Eso26_R	chr2	205615204	217812697	742	0.614563
X41_Eso26_R	chr2	217812963	232408142	1444	0.723881
X41_Eso26_R	chr2	232408143	232408879	3	-3.77948
X41_Eso26_R	chr2	232409223	235054068	393	0.748354
X41_Eso26_R	chr2	235494435	242004734	821	0.193654
X41_Eso26_R	chr3	197397	47103675	3099	-0.88281
X41_Eso26_R	chr3	47105416	75730868	3044	-0.826453
X41_Eso26_R	chr3	75731810	81761554	91	-1.03443
X41_Eso26_R	chr3	84913489	168552199	4389	0.080479
X41_Eso26_R	chr3	168812073	180989854	537	0.615324
X41_Eso26_R	chr3	181712109	188689116	791	-0.850446
X41_Eso26_R	chr3	188708015	195620285	324	0.094979
X41_Eso26_R	chr3	195650756	195674237	8	-12.3145
X41_Eso26_R	chr3	195683502	197691398	264	0.186908
X41_Eso26_R	chr3	197693463	198170102	82	0.760148
X41_Eso26_R	chr4	53239	11400257	1146	0.21919
X41_Eso26_R	chr4	13368306	148437112	5545	0.069259
X41_Eso26_R	chr4	150078776	155376102	337	-0.89452
X41_Eso26_R	chr4	155696616	158723540	154	0.059804
X41_Eso26_R	chr4	158768963	159358391	58	-0.899229
X41_Eso26_R	chr4	161385495	167234459	126	-0.015186
X41_Eso26_R	chr4	168092449	190027456	791	-0.916232
X41_Eso26_R	chr5	140056	50441403	1900	0.251383
X41_Eso26_R	chr5	50666844	54456494	129	1.04159
X41_Eso26_R	chr5	54517701	147906753	4747	-0.885291
X41_Eso26_R	chr5	148063793	181261065	2455	0.134387
X41_Eso26_R	chr6	203183	31271936	1914	0.122287
X41_Eso26_R	chr6	31354231	31357073	7	1.04591
X41_Eso26_R	chr6	31403383	31980902	443	0.211555
X41_Eso26_R	chr6	31994442	32041610	34	0.949599
X41_Eso26_R	chr6	32042220	32460337	206	0.160698
X41_Eso26_R	chr6	32519118	32666859	22	1.23857
X41_Eso26_R	chr6	32741192	44253634	1970	0.158258
X41_Eso26_R	chr6	44253635	170584833	6011	0.062627
X41_Eso26_R	chr7	192950	6737921	823	0.20987
X41_Eso26_R	chr7	6757426	6805307	7	-15.0046
X41_Eso26_R	chr7	6805752	142749776	7966	0.112417
X41_Eso26_R	chr7	142750303	142763061	7	0.369116
X41_Eso26_R	chr7	142796310	159145023	1265	0.170501
X41_Eso26_R	chr8	165834	21751192	829	0.066798
X41_Eso26_R	chr8	21774722	43357147	1764	-0.873893
X41_Eso26_R	chr8	46840848	81840238	1315	0.047017
X41_Eso26_R	chr8	84184749	142682794	2551	0.616007
X41_Eso26_R	chr8	142700102	145054409	791	0.900475
X41_Eso26_R	chr9	14557	8734095	466	-0.454554
X41_Eso26_R	chr9	12693745	13431468	59	0.22456
X41_Eso26_R	chr9	13944125	18826713	220	-0.456541
X41_Eso26_R	chr9	18829592	33799432	512	-0.885311
X41_Eso26_R	chr9	33817506	39456742	768	-0.83155
X41_Eso26_R	chr9	39809206	65691278	25	-0.06223
X41_Eso26_R	chr9	65693136	115082180	2908	0.117021
X41_Eso26_R	chr9	115082440	134851057	2504	0.200197
X41_Eso26_R	chr9	134880570	138221361	956	0.326072
X41_Eso26_R	chr10	46805	58829143	2758	0.066182
X41_Eso26_R	chr10	59176602	60911794	111	0.68465
X41_Eso26_R	chr10	61410070	62818889	58	1.42584
X41_Eso26_R	chr10	63133166	63624120	44	-0.824677
X41_Eso26_R	chr10	64825322	76036386	1079	0.137983
X41_Eso26_R	chr10	76046912	77183784	40	0.674817
X41_Eso26_R	chr10	77184571	79347995	116	1.30621
X41_Eso26_R	chr10	79348824	84514517	183	0.701685
X41_Eso26_R	chr10	85602021	122618187	3359	-0.865011
X41_Eso26_R	chr10	122618188	133626992	809	-0.791788
X41_Eso26_R	chr11	130551	4653735	1045	-0.710775
X41_Eso26_R	chr11	4681497	56741334	3217	0.104202
X41_Eso26_R	chr11	56742576	77103581	3989	0.200515
X41_Eso26_R	chr11	77112337	127099671	3447	0.107657
X41_Eso26_R	chr11	128462109	130190946	145	0.773926
X41_Eso26_R	chr11	130193897	134986999	240	-0.877747
X41_Eso26_R	chr12	12500	18278	8	1.12718
X41_Eso26_R	chr12	66632	321361	56	0.127879
X41_Eso26_R	chr12	322165	536547	34	0.713418
X41_Eso26_R	chr12	542899	34029886	2952	0.089069
X41_Eso26_R	chr12	38316642	40475915	200	-0.362785
X41_Eso26_R	chr12	40478803	41574142	161	2.12755
X41_Eso26_R	chr12	42087534	47984343	399	1.74067
X41_Eso26_R	chr12	47984344	57601161	2577	-0.811722
X41_Eso26_R	chr12	57601162	99247114	2116	-0.927272
X41_Eso26_R	chr12	99399381	132329453	3604	0.14278
X41_Eso26_R	chr12	132335049	133234606	203	-0.259346
X41_Eso26_R	chr13	19026118	24694830	313	0.68386
X41_Eso26_R	chr13	24698406	51975200	1656	0.587207
X41_Eso26_R	chr13	51975298	110524449	1302	0.635499
X41_Eso26_R	chr13	110561096	114326533	417	0.769233
X41_Eso26_R	chr14	18600865	19500024	8	-5.21388
X41_Eso26_R	chr14	19712686	28265238	1403	-0.85254
X41_Eso26_R	chr14	28767028	31673826	200	0.102116
X41_Eso26_R	chr14	31787528	32830247	29	-0.926853
X41_Eso26_R	chr14	32934683	67381017	1924	0.088045
X41_Eso26_R	chr14	67381341	67600455	50	0.729641
X41_Eso26_R	chr14	67619726	73523402	478	0.089774
X41_Eso26_R	chr14	73537189	73543907	3	-19.8779
X41_Eso26_R	chr14	73568989	100969271	1935	0.083148
X41_Eso26_R	chr14	100969629	106874929	952	0.221962
X41_Eso26_R	chr15	19964406	20277044	18	-0.192563
X41_Eso26_R	chr15	20383079	23164217	113	0.069084
X41_Eso26_R	chr15	23166045	23361590	4	-8.07474
X41_Eso26_R	chr15	23363460	30144917	404	0.039904
X41_Eso26_R	chr15	30210158	30408090	5	-6.5233
X41_Eso26_R	chr15	30603876	32394449	118	0.118827
X41_Eso26_R	chr15	32394450	32437851	5	-6.60527
X41_Eso26_R	chr15	32446224	70095574	4147	0.088173
X41_Eso26_R	chr15	70095575	88907628	1784	0.680771
X41_Eso26_R	chr15	88909540	101751995	876	0.551896
X41_Eso26_R	chr15	101752215	101759947	9	1.91246
X41_Eso26_R	chr15	101760384	101976062	21	0.754012
X41_Eso26_R	chr16	16828	4797607	1736	0.302193
X41_Eso26_R	chr16	4797608	14975472	561	0.153399
X41_Eso26_R	chr16	14988009	15004585	5	0.284722
X41_Eso26_R	chr16	15006142	21550624	716	0.094915
X41_Eso26_R	chr16	21597006	26136498	482	-0.869877
X41_Eso26_R	chr16	27066557	27242139	17	2.17848
X41_Eso26_R	chr16	27257183	28321173	131	0.12677
X41_Eso26_R	chr16	28342357	28457267	6	-10.1346
X41_Eso26_R	chr16	28477264	29394326	212	0.213205
X41_Eso26_R	chr16	29403433	29545700	6	-5.17549
X41_Eso26_R	chr16	29569021	30954373	463	0.218238
X41_Eso26_R	chr16	30955950	33845135	344	-0.06762
X41_Eso26_R	chr16	33907534	33908037	1	-29.6161
X41_Eso26_R	chr16	33914169	35448135	28	0.054243
X41_Eso26_R	chr16	46474038	55705522	588	-0.502621
X41_Eso26_R	chr16	55772119	55773824	2	-30.0828
X41_Eso26_R	chr16	55810265	55823935	7	0.501463
X41_Eso26_R	chr16	55825899	69940192	1666	-0.428534
X41_Eso26_R	chr16	69954082	69963319	3	1.33248
X41_Eso26_R	chr16	69976138	70850907	230	-0.424033
X41_Eso26_R	chr16	70854876	70860447	2	-3.58393
X41_Eso26_R	chr16	70861796	78757265	618	-0.514834
X41_Eso26_R	chr16	79211356	90167596	1136	-0.375716
X41_Eso26_R	chr17	155966	19024635	3471	-0.816614
X41_Eso26_R	chr17	19092942	19094103	2	-29.6376
X41_Eso26_R	chr17	19282868	22299944	238	-0.887964
X41_Eso26_R	chr17	27293660	32114383	911	0.162396
X41_Eso26_R	chr17	32142040	37586801	588	-0.974213
X41_Eso26_R	chr17	37595971	37874501	32	0.343735
X41_Eso26_R	chr17	38256648	38396220	30	-0.845608
X41_Eso26_R	chr17	38457852	38787172	94	3.2715
X41_Eso26_R	chr17	38799014	38799676	1	-0.64364
X41_Eso26_R	chr17	38801842	38963277	41	3.41555
X41_Eso26_R	chr17	39060871	39630299	132	-0.800813
X41_Eso26_R	chr17	39633631	39832403	83	3.69231
X41_Eso26_R	chr17	39863868	40141859	111	0.194437
X41_Eso26_R	chr17	40161501	40194040	30	3.74323
X41_Eso26_R	chr17	40256208	40357011	30	0.087293
X41_Eso26_R	chr17	40360736	41477360	261	-0.822992
X41_Eso26_R	chr17	41477361	41734886	83	0.225541
X41_Eso26_R	chr17	41755492	41772106	13	4.18508
X41_Eso26_R	chr17	41802705	42232379	194	-0.7796
X41_Eso26_R	chr17	42289156	72736971	3679	0.148499
X41_Eso26_R	chr17	72840238	83240658	2338	0.24988
X41_Eso26_R	chr18	47146	22172531	1008	0.08513
X41_Eso26_R	chr18	22176703	80247600	2295	-0.924196
X41_Eso26_R	chr19	110375	2084452	656	-0.649002
X41_Eso26_R	chr19	2096555	2102520	12	-30.2282
X41_Eso26_R	chr19	2108435	39407352	6793	-0.772508
X41_Eso26_R	chr19	39407491	42739341	917	-0.324096
X41_Eso26_R	chr19	42740069	54220373	2873	-0.12787
X41_Eso26_R	chr19	54220374	54222654	5	-2.50215
X41_Eso26_R	chr19	54222655	54736348	170	-0.110231
X41_Eso26_R	chr19	54747083	54747637	1	-9.58599
X41_Eso26_R	chr19	54751397	54771136	6	-26.1342
X41_Eso26_R	chr19	54773081	54773884	1	-9.64602
X41_Eso26_R	chr19	54774913	54786997	7	-29.8792
X41_Eso26_R	chr19	54787948	54788747	1	-10.0945
X41_Eso26_R	chr19	54789775	54839949	21	-27.9738
X41_Eso26_R	chr19	54850224	58582859	843	-0.100941
X41_Eso26_R	chr20	87458	1571389	162	0.131121
X41_Eso26_R	chr20	1571468	1578946	2	-3.78085
X41_Eso26_R	chr20	1611107	1611963	1	3.71143
X41_Eso26_R	chr20	1619617	14685211	848	0.108416
X41_Eso26_R	chr20	14849653	15987410	12	-3.1441
X41_Eso26_R	chr20	16040949	62310365	3639	0.143887
X41_Eso26_R	chr20	62310366	64273852	588	0.283244
X41_Eso26_R	chr21	9068164	32393658	546	-0.988149
X41_Eso26_R	chr21	32412602	33837240	235	-0.357346
X41_Eso26_R	chr21	33856484	43032469	707	-0.835342
X41_Eso26_R	chr21	43055505	43068028	3	-30.0308
X41_Eso26_R	chr21	43095186	44094485	92	-0.787901
X41_Eso26_R	chr21	44107165	44230341	2	-14.4137
X41_Eso26_R	chr21	44254365	46664624	517	-0.795246
X41_Eso26_R	chr22	15527907	16579713	6	-2.90192
X41_Eso26_R	chr22	16579714	18174094	179	-0.850361
X41_Eso26_R	chr22	18189553	18530258	4	-15.7088
X41_Eso26_R	chr22	18606267	21468605	521	-0.80703
X41_Eso26_R	chr22	21469132	21488123	8	-23.3954
X41_Eso26_R	chr22	21592609	23971875	332	-0.83301
X41_Eso26_R	chr22	23980696	23981287	1	-6.75232
X41_Eso26_R	chr22	23998295	36327740	1362	-0.845366
X41_Eso26_R	chr22	36341118	36349488	2	-29.7053
X41_Eso26_R	chr22	36467552	38507866	444	-0.765415
X41_Eso26_R	chr22	38519768	38607726	20	-1.60103
X41_Eso26_R	chr22	38619962	50799394	1745	-0.771584
X41_Eso26_R	chrX	283936	7219938	224	0.077142
X41_Eso26_R	chrX	7252944	7922350	16	-24.9579
X41_Eso26_R	chrX	7925688	31508487	1046	-0.110047
X41_Eso26_R	chrX	31627421	31730000	4	-29.4981
X41_Eso26_R	chrX	31773708	135581888	4355	-0.092916
X41_Eso26_R	chrX	135718691	135760661	2	-4.17147
X41_Eso26_R	chrX	135882756	152733468	508	-0.128606
X41_Eso26_R	chrX	152735910	154156785	367	0.091114
X41_Eso26_R	chrX	154187544	154296245	3	-10.2116
X41_Eso26_R	chrX	154304703	155774990	313	0.028928
X41_Eso26_R	chrX	155889215	156025624	14	-0.789928
X41_Eso26_R	chrY	2845394	20769228	36	0.118219
X42_Eso26_R	chr1	17119	1675827	423	0.39986
X42_Eso26_R	chr1	1675828	1701309	2	-3.4018
X42_Eso26_R	chr1	1703373	1739146	19	0.718537
X42_Eso26_R	chr1	1752652	1765658	15	-0.834431
X42_Eso26_R	chr1	1787079	16581171	1924	0.229058
X42_Eso26_R	chr1	16581172	16949178	50	0.764306
X42_Eso26_R	chr1	16950701	25247215	1254	0.188345
X42_Eso26_R	chr1	25272296	25308066	10	-24.1854
X42_Eso26_R	chr1	25340235	47439875	3314	0.193082
X42_Eso26_R	chr1	47765652	90027953	2404	0.08794
X42_Eso26_R	chr1	90712060	108229406	841	-0.979032
X42_Eso26_R	chr1	108464938	108465674	1	-29.6301
X42_Eso26_R	chr1	108467201	112929560	680	-0.82129
X42_Eso26_R	chr1	113073155	157136604	2952	0.173522
X42_Eso26_R	chr1	157515352	248489788	7045	0.102984
X42_Eso26_R	chr1	248521395	248918615	37	0.118709
X42_Eso26_R	chr2	41356	40430532	2809	0.132226
X42_Eso26_R	chr2	41938353	42288574	22	1.17935
X42_Eso26_R	chr2	42294873	44318445	221	0.135214
X42_Eso26_R	chr2	44319947	44631775	20	-0.956671
X42_Eso26_R	chr2	44704031	200490868	8849	0.104155
X42_Eso26_R	chr2	200492920	205302157	548	0.701424
X42_Eso26_R	chr2	205400761	205553655	4	-8.3737
X42_Eso26_R	chr2	205615204	229997175	1911	0.699878
X42_Eso26_R	chr2	230010444	230543198	99	0.165584
X42_Eso26_R	chr2	230759750	233946282	537	0.774227
X42_Eso26_R	chr2	233946836	242004734	856	0.226551
X42_Eso26_R	chr3	197397	45714331	2836	-0.889592
X42_Eso26_R	chr3	45719248	60913012	2812	-0.807311
X42_Eso26_R	chr3	61562036	81761554	586	-0.954104
X42_Eso26_R	chr3	84913489	168829494	4393	0.09452
X42_Eso26_R	chr3	169084657	180989854	533	0.629626
X42_Eso26_R	chr3	181712109	188689116	791	-0.851099
X42_Eso26_R	chr3	188708015	195620285	324	0.089271
X42_Eso26_R	chr3	195650756	195674237	8	-12.5134
X42_Eso26_R	chr3	195683502	197705427	274	0.236861
X42_Eso26_R	chr3	197717725	198170102	72	0.785621
X42_Eso26_R	chr4	53239	11400257	1146	0.235032
X42_Eso26_R	chr4	13368306	148437112	5545	0.074244
X42_Eso26_R	chr4	150078776	155376102	337	-0.893411
X42_Eso26_R	chr4	155696616	158723540	154	0.082882
X42_Eso26_R	chr4	158768963	159358391	58	-0.921561
X42_Eso26_R	chr4	161385495	167234459	126	-0.021255
X42_Eso26_R	chr4	168092449	190027456	791	-0.932836
X42_Eso26_R	chr5	140056	741878	113	0.148199
X42_Eso26_R	chr5	744933	825503	15	0.941777
X42_Eso26_R	chr5	833521	50441403	1772	0.106438
X42_Eso26_R	chr5	50666844	54456494	129	1.32474
X42_Eso26_R	chr5	54517701	147906753	4747	-0.900016
X42_Eso26_R	chr5	148063793	181261065	2455	0.143146
X42_Eso26_R	chr6	203183	31996714	2369	0.150686
X42_Eso26_R	chr6	32005439	32038937	21	1.35342
X42_Eso26_R	chr6	32038938	32460337	214	0.165597
X42_Eso26_R	chr6	32519118	32666859	22	1.3892
X42_Eso26_R	chr6	32741192	44253634	1970	0.176963
X42_Eso26_R	chr6	44253635	159710869	5360	0.064053
X42_Eso26_R	chr6	159710870	159712603	8	1.45061
X42_Eso26_R	chr6	159712604	170584833	643	0.050608
X42_Eso26_R	chr7	192950	5199910	542	-0.715759
X42_Eso26_R	chr7	5214087	6737921	281	0.256373
X42_Eso26_R	chr7	6757426	6805307	7	-18.3687
X42_Eso26_R	chr7	6805752	142741145	7965	0.11378
X42_Eso26_R	chr7	142749233	142760704	6	0.435913
X42_Eso26_R	chr7	142762199	159145023	1267	0.182422
X42_Eso26_R	chr8	165834	21751192	829	0.090776
X42_Eso26_R	chr8	21774722	42352820	1640	-0.851625
X42_Eso26_R	chr8	42354167	42354771	1	-29.7504
X42_Eso26_R	chr8	42355264	43357147	123	-0.862475
X42_Eso26_R	chr8	46840848	81840238	1315	0.058077
X42_Eso26_R	chr8	84184749	100047848	778	0.656317
X42_Eso26_R	chr8	100052550	141222017	1673	1.3672
X42_Eso26_R	chr8	141227927	144452820	751	1.62056
X42_Eso26_R	chr8	144452972	145054409	140	0.908757
X42_Eso26_R	chr9	14557	215648	13	-2.89871
X42_Eso26_R	chr9	271377	8734095	453	-0.922354
X42_Eso26_R	chr9	12693745	13416795	58	-0.069195
X42_Eso26_R	chr9	13430953	33798825	732	-0.921233
X42_Eso26_R	chr9	33798826	39456742	769	-0.813272
X42_Eso26_R	chr9	39809206	134850463	5435	0.155312
X42_Eso26_R	chr9	134850464	138221361	958	0.31758
X42_Eso26_R	chr10	46805	58829143	2758	0.079168
X42_Eso26_R	chr10	59176602	60911794	111	0.682646
X42_Eso26_R	chr10	61410070	62818889	58	1.4574
X42_Eso26_R	chr10	63133166	63624120	44	-0.863225
X42_Eso26_R	chr10	64825322	76036386	1079	0.14509
X42_Eso26_R	chr10	76046912	77636656	46	0.76102
X42_Eso26_R	chr10	77636657	79307823	106	1.45905
X42_Eso26_R	chr10	79310672	84514517	187	0.729924
X42_Eso26_R	chr10	85602021	122601273	3356	-0.839689
X42_Eso26_R	chr10	122601547	122617510	2	-15.0586
X42_Eso26_R	chr10	122617767	133626992	810	-0.777948
X42_Eso26_R	chr11	130551	4653735	1045	-0.712545
X42_Eso26_R	chr11	4681497	33161577	2044	0.101567
X42_Eso26_R	chr11	33286163	35139848	181	-0.834661
X42_Eso26_R	chr11	35176321	127099671	8428	0.168306
X42_Eso26_R	chr11	128462109	130190946	145	0.78609
X42_Eso26_R	chr11	130193897	134986999	240	-0.870867
X42_Eso26_R	chr12	12500	18278	8	1.16434
X42_Eso26_R	chr12	66632	9311674	1474	0.146917
X42_Eso26_R	chr12	9311675	40475915	1768	0.060889
X42_Eso26_R	chr12	40478803	41574142	161	2.28329
X42_Eso26_R	chr12	42087534	47984343	399	1.71432
X42_Eso26_R	chr12	47984344	57793323	2708	-0.795781
X42_Eso26_R	chr12	57795926	85065666	1309	-0.956682
X42_Eso26_R	chr12	85066496	85106867	6	-6.63901
X42_Eso26_R	chr12	85121445	99247114	670	-0.955144
X42_Eso26_R	chr12	99399381	133234606	3807	0.166747
X42_Eso26_R	chr13	19026118	114326533	3688	0.676945
X42_Eso26_R	chr14	18600865	19936854	18	-3.2354
X42_Eso26_R	chr14	19975267	28265238	1393	-0.838941
X42_Eso26_R	chr14	28767028	31673826	200	0.130577
X42_Eso26_R	chr14	31787528	32830247	29	-0.906784
X42_Eso26_R	chr14	32934683	67381942	1925	0.116885
X42_Eso26_R	chr14	67382195	67600455	49	0.794367
X42_Eso26_R	chr14	67619726	73523402	478	0.124177
X42_Eso26_R	chr14	73537189	73543907	3	-19.7509
X42_Eso26_R	chr14	73568989	103561444	2323	0.134835
X42_Eso26_R	chr14	103561661	106874929	564	0.279175
X42_Eso26_R	chr15	19964406	20277044	18	-0.216954
X42_Eso26_R	chr15	20383079	30211056	522	0.026965
X42_Eso26_R	chr15	30367166	30408090	4	-7.98817
X42_Eso26_R	chr15	30603876	70676843	4281	0.112319
X42_Eso26_R	chr15	70679356	82343470	1333	0.739468
X42_Eso26_R	chr15	82343869	82347879	5	1.5486
X42_Eso26_R	chr15	82372060	101751995	1311	0.716422
X42_Eso26_R	chr15	101752215	101757687	8	2.06822
X42_Eso26_R	chr15	101759480	101976062	22	0.960211
X42_Eso26_R	chr16	16828	3069607	1361	0.341937
X42_Eso26_R	chr16	3081383	14975472	936	0.196406
X42_Eso26_R	chr16	14988009	15004585	5	0.340725
X42_Eso26_R	chr16	15006142	21386183	706	0.151154
X42_Eso26_R	chr16	21404405	26136498	492	-0.864218
X42_Eso26_R	chr16	27066557	27242139	17	2.09719
X42_Eso26_R	chr16	27257183	28457267	137	-0.1325
X42_Eso26_R	chr16	28477264	33920159	1029	0.145746
X42_Eso26_R	chr16	33927833	35448135	25	0.064853
X42_Eso26_R	chr16	46474038	55705522	588	-0.887183
X42_Eso26_R	chr16	55772119	55773824	2	-30.0737
X42_Eso26_R	chr16	55810265	90167596	3662	-0.813128
X42_Eso26_R	chr17	155966	19024635	3471	-0.81912
X42_Eso26_R	chr17	19092942	19094103	2	-18.1842
X42_Eso26_R	chr17	19282868	22299944	238	-0.865553
X42_Eso26_R	chr17	27293660	32114383	911	0.194124
X42_Eso26_R	chr17	32142040	36212821	405	-0.835355
X42_Eso26_R	chr17	36428675	36438233	3	-21.0294
X42_Eso26_R	chr17	36486448	37586801	180	-0.852044
X42_Eso26_R	chr17	37595971	37874501	32	0.368926
X42_Eso26_R	chr17	38256648	38396220	30	-0.817404
X42_Eso26_R	chr17	38457852	38771524	88	3.30827
X42_Eso26_R	chr17	38777435	38787172	6	4.47464
X42_Eso26_R	chr17	38799014	38799676	1	-0.509739
X42_Eso26_R	chr17	38801842	38878432	25	3.84296
X42_Eso26_R	chr17	38890168	38963277	16	3.00987
X42_Eso26_R	chr17	39060871	39630299	132	-0.800839
X42_Eso26_R	chr17	39633631	39832403	83	3.81387
X42_Eso26_R	chr17	39863868	40141859	111	0.237738
X42_Eso26_R	chr17	40161501	40194040	30	3.89103
X42_Eso26_R	chr17	40256208	40357011	30	0.061267
X42_Eso26_R	chr17	40360736	41477360	261	-0.880968
X42_Eso26_R	chr17	41477361	41734886	83	0.233508
X42_Eso26_R	chr17	41755492	41772106	13	4.36041
X42_Eso26_R	chr17	41802705	42232379	194	-0.740629
X42_Eso26_R	chr17	42289156	46297994	998	0.214441
X42_Eso26_R	chr17	46330145	46332233	1	2.62527
X42_Eso26_R	chr17	46332300	74253510	2794	0.152156
X42_Eso26_R	chr17	74253511	83240658	2224	0.260623
X42_Eso26_R	chr18	47146	22177373	1009	0.100108
X42_Eso26_R	chr18	22181201	80247600	2294	-0.917898
X42_Eso26_R	chr19	110375	653136	115	-0.74124
X42_Eso26_R	chr19	662795	695682	11	-12.2619
X42_Eso26_R	chr19	725886	2084452	530	-0.649116
X42_Eso26_R	chr19	2096555	2102520	12	-28.3901
X42_Eso26_R	chr19	2108435	50053447	9690	-0.783177
X42_Eso26_R	chr19	50152327	50827411	233	0.798156
X42_Eso26_R	chr19	50827412	50828067	1	-29.9599
X42_Eso26_R	chr19	50831198	54220373	659	0.767811
X42_Eso26_R	chr19	54220374	54222204	4	-1.4212
X42_Eso26_R	chr19	54222205	54736348	171	0.763085
X42_Eso26_R	chr19	54747083	54770136	6	-22.2704
X42_Eso26_R	chr19	54770597	54783587	6	-29.9014
X42_Eso26_R	chr19	54783588	54788747	4	-7.84413
X42_Eso26_R	chr19	54789775	54814363	10	-23.3181
X42_Eso26_R	chr19	54816249	54816786	1	-7.79318
X42_Eso26_R	chr19	54817282	54839949	10	-25.4564
X42_Eso26_R	chr19	54850224	58582859	843	0.789824
X42_Eso26_R	chr20	87458	1571389	162	0.160661
X42_Eso26_R	chr20	1571468	1578946	2	-3.20717
X42_Eso26_R	chr20	1611107	1611963	1	3.8797
X42_Eso26_R	chr20	1619617	15230313	850	0.107547
X42_Eso26_R	chr20	15431153	15987410	10	-0.732577
X42_Eso26_R	chr20	16040949	64273852	4227	0.167482
X42_Eso26_R	chr21	9068164	10552968	14	-1.68242
X42_Eso26_R	chr21	10559242	32770194	602	-0.996416
X42_Eso26_R	chr21	32771074	43032469	872	-0.834451
X42_Eso26_R	chr21	43055505	43068028	3	-29.9618
X42_Eso26_R	chr21	43095186	44092301	91	-0.7518
X42_Eso26_R	chr21	44093811	44230341	3	-9.85566
X42_Eso26_R	chr21	44254365	46664624	517	-0.801468
X42_Eso26_R	chr22	15527907	19041546	194	-1.21351
X42_Eso26_R	chr22	19041555	21469420	517	-0.774376
X42_Eso26_R	chr22	21474961	21488123	7	-29.931
X42_Eso26_R	chr22	21592609	23971875	332	-0.820368
X42_Eso26_R	chr22	23980696	23981287	1	-5.4877
X42_Eso26_R	chr22	23998295	36327740	1362	-0.840898
X42_Eso26_R	chr22	36341118	36349488	2	-29.6817
X42_Eso26_R	chr22	36467552	50799394	2209	-0.772849
X42_Eso26_R	chrX	283936	314539	12	-0.842429
X42_Eso26_R	chrX	334115	7219938	212	0.067359
X42_Eso26_R	chrX	7252944	7922350	16	-26.2518
X42_Eso26_R	chrX	7925688	31508487	1046	-0.100874
X42_Eso26_R	chrX	31627421	31730000	4	-29.5151
X42_Eso26_R	chrX	31773708	135581888	4355	-0.095302
X42_Eso26_R	chrX	135718691	135760661	2	-15.2655
X42_Eso26_R	chrX	135882756	153058465	550	-0.103821
X42_Eso26_R	chrX	153058466	154156785	325	0.114099
X42_Eso26_R	chrX	154187544	154188318	1	-30.5521
X42_Eso26_R	chrX	154193156	156025624	329	-0.00263
X42_Eso26_R	chrY	2845394	20769228	36	0.072162
X13_OE19BR_C	chr1	17119	1701309	425	-0.648118
X13_OE19BR_C	chr1	1703373	16703222	1969	-0.403077
X13_OE19BR_C	chr1	16703693	16955773	44	-0.920846
X13_OE19BR_C	chr1	16955774	26365476	1474	-0.390958
X13_OE19BR_C	chr1	26367343	27282537	132	0.262812
X13_OE19BR_C	chr1	27283086	121569043	7521	-0.31094
X13_OE19BR_C	chr1	143874541	198859403	5396	0.28625
X13_OE19BR_C	chr1	200027596	221336337	1982	-0.321669
X13_OE19BR_C	chr1	221702160	248918615	2028	0.240909
X13_OE19BR_C	chr2	41356	3671440	175	0.084235
X13_OE19BR_C	chr2	3673824	94816152	5504	0.241607
X13_OE19BR_C	chr2	94871328	97246321	436	-0.513463
X13_OE19BR_C	chr2	97551039	131532976	1966	-0.35602
X13_OE19BR_C	chr2	131532977	171555079	1981	-0.252153
X13_OE19BR_C	chr2	171692527	177538447	353	0.275188
X13_OE19BR_C	chr2	177550514	208493911	2331	-0.264635
X13_OE19BR_C	chr2	208571763	213490342	234	0.318746
X13_OE19BR_C	chr2	213757817	242004734	2896	-0.38239
X13_OE19BR_C	chr3	197397	62875281	5727	-0.363039
X13_OE19BR_C	chr3	63278284	74521364	404	0.654818
X13_OE19BR_C	chr3	75214226	198170102	6498	0.27532
X13_OE19BR_C	chr4	53239	3439936	645	-0.467728
X13_OE19BR_C	chr4	3441750	3485910	18	-1.36288
X13_OE19BR_C	chr4	3489425	51843992	1873	-0.357909
X13_OE19BR_C	chr4	51847955	147782918	4125	0.340973
X13_OE19BR_C	chr4	147822475	176792563	1044	-0.28132
X13_OE19BR_C	chr4	177242405	190027456	452	-1.35352
X13_OE19BR_C	chr5	140056	734089	112	-0.52296
X13_OE19BR_C	chr5	741344	796172	8	-20.1185
X13_OE19BR_C	chr5	796173	6605660	279	-0.53694
X13_OE19BR_C	chr5	6606568	45696345	1493	-0.338173
X13_OE19BR_C	chr5	50399021	55296601	203	-1.39288
X13_OE19BR_C	chr5	55297033	55307793	2	-15.6035
X13_OE19BR_C	chr5	55307794	55657026	43	-1.30082
X13_OE19BR_C	chr5	55664441	55665115	1	-29.4599
X13_OE19BR_C	chr5	55668976	55970107	62	-1.27252
X13_OE19BR_C	chr5	55976199	55976530	1	-29.4486
X13_OE19BR_C	chr5	55995200	56923874	49	-1.34294
X13_OE19BR_C	chr5	56923875	56925586	2	-15.2487
X13_OE19BR_C	chr5	56928515	79402307	1129	-1.33703
X13_OE19BR_C	chr5	79438758	79876563	33	-0.243437
X13_OE19BR_C	chr5	79982135	90805708	408	-1.31608
X13_OE19BR_C	chr5	90807352	94154374	43	-0.311911
X13_OE19BR_C	chr5	94384117	102948697	387	-1.2639
X13_OE19BR_C	chr5	102949285	102950230	2	-16.0064
X13_OE19BR_C	chr5	102950465	107881431	74	-1.2462
X13_OE19BR_C	chr5	108020673	138421214	1595	-0.305592
X13_OE19BR_C	chr5	138423823	138566859	43	0.337371
X13_OE19BR_C	chr5	138567310	176108891	2405	-0.350355
X13_OE19BR_C	chr5	176238259	176263752	2	-2.58757
X13_OE19BR_C	chr5	176289404	177741752	390	-0.715773
X13_OE19BR_C	chr5	177744646	177751302	2	-3.17625
X13_OE19BR_C	chr5	177793092	181261065	463	-0.441987
X13_OE19BR_C	chr6	203183	29890043	1543	-0.324651
X13_OE19BR_C	chr6	29890044	29945366	8	-1.82701
X13_OE19BR_C	chr6	29945367	31271473	362	-0.325382
X13_OE19BR_C	chr6	31271474	31356471	6	-10.5807
X13_OE19BR_C	chr6	31356472	31498953	13	-30.1278
X13_OE19BR_C	chr6	31505365	32584628	680	-0.324474
X13_OE19BR_C	chr6	32589393	32660501	9	-6.45651
X13_OE19BR_C	chr6	32660609	34000301	440	-0.331517
X13_OE19BR_C	chr6	34022569	35090486	114	0.661242
X13_OE19BR_C	chr6	35116996	39934669	666	-0.375003
X13_OE19BR_C	chr6	40391691	45106258	833	1.78557
X13_OE19BR_C	chr6	45321544	47599695	147	1.07802
X13_OE19BR_C	chr6	47605913	65495662	707	0.358998
X13_OE19BR_C	chr6	67888791	159711897	4433	-0.277455
X13_OE19BR_C	chr6	159711898	159712267	2	-3.77738
X13_OE19BR_C	chr6	159712268	163179479	261	-0.447205
X13_OE19BR_C	chr6	163190658	167359662	149	0.193327
X13_OE19BR_C	chr6	167372917	167374703	2	-3.2119
X13_OE19BR_C	chr6	167375714	167376282	1	0.643855
X13_OE19BR_C	chr6	167376283	167376956	1	-29.9018
X13_OE19BR_C	chr6	167377703	170584833	230	0.125415
X13_OE19BR_C	chr7	192950	816923	57	-0.568593
X13_OE19BR_C	chr7	817207	1549408	156	0.45457
X13_OE19BR_C	chr7	1549409	6797018	615	-0.513783
X13_OE19BR_C	chr7	6800696	8752019	91	-0.254827
X13_OE19BR_C	chr7	10937838	25227278	691	0.735911
X13_OE19BR_C	chr7	25949669	31549749	345	0.229467
X13_OE19BR_C	chr7	31551657	31552163	1	-29.0834
X13_OE19BR_C	chr7	31552752	35904543	217	0.291639
X13_OE19BR_C	chr7	36078983	36895269	70	-0.246339
X13_OE19BR_C	chr7	36919107	74174694	1497	0.188663
X13_OE19BR_C	chr7	74187359	75399584	139	0.13082
X13_OE19BR_C	chr7	75404587	142065668	4797	0.26366
X13_OE19BR_C	chr7	142065669	142078639	10	-28.9028
X13_OE19BR_C	chr7	142078640	142081195	2	-17.3708
X13_OE19BR_C	chr7	142081792	142094558	11	-27.0689
X13_OE19BR_C	chr7	142094559	144276660	307	0.049888
X13_OE19BR_C	chr7	144276661	144277080	1	-30.2854
X13_OE19BR_C	chr7	144318295	159145023	1061	0.152643
X13_OE19BR_C	chr8	165834	7334229	258	0.163684
X13_OE19BR_C	chr8	7336865	7541133	9	-1.23949
X13_OE19BR_C	chr8	7860097	12134259	194	0.492851
X13_OE19BR_C	chr8	12136916	12430701	8	-4.40655
X13_OE19BR_C	chr8	12565636	39285049	1772	0.24743
X13_OE19BR_C	chr8	39455089	39466209	2	-29.1152
X13_OE19BR_C	chr8	39584371	43357147	350	0.213437
X13_OE19BR_C	chr8	46840848	76856323	1188	0.679916
X13_OE19BR_C	chr8	76862844	125431514	2021	1.03901
X13_OE19BR_C	chr8	125433065	132983664	249	0.693289
X13_OE19BR_C	chr8	132994466	145054409	1199	0.502674
X13_OE19BR_C	chr9	14557	37747021	1961	-0.321753
X13_OE19BR_C	chr9	37761680	41174604	70	0.900194
X13_OE19BR_C	chr9	41183310	134849428	5425	0.572853
X13_OE19BR_C	chr9	134849429	134851057	6	1.45269
X13_OE19BR_C	chr9	134880570	138221361	956	0.449095
X13_OE19BR_C	chr10	46805	20815969	1215	0.211508
X13_OE19BR_C	chr10	20817348	20852901	12	-1.35479
X13_OE19BR_C	chr10	20857988	46292379	1053	-0.377245
X13_OE19BR_C	chr10	46293579	50010438	300	-0.484827
X13_OE19BR_C	chr10	50067754	50084417	4	-2.19857
X13_OE19BR_C	chr10	50087023	130175341	5603	-0.333204
X13_OE19BR_C	chr10	130179090	133626992	370	-0.513688
X13_OE19BR_C	chr11	130551	193406	2	-14.843
X13_OE19BR_C	chr11	193460	4947352	1062	0.074233
X13_OE19BR_C	chr11	4954520	45651175	2471	0.217047
X13_OE19BR_C	chr11	45691454	46761036	218	0.877032
X13_OE19BR_C	chr11	46761748	49982753	448	0.241381
X13_OE19BR_C	chr11	54602817	66347797	2404	-0.356876
X13_OE19BR_C	chr11	66363031	93415448	2313	0.94371
X13_OE19BR_C	chr11	93437293	119423422	2072	0.293816
X13_OE19BR_C	chr11	119469559	134986999	1093	0.614035
X13_OE19BR_C	chr12	12500	17259	5	0.63349
X13_OE19BR_C	chr12	17260	18278	3	-10.8793
X13_OE19BR_C	chr12	66632	4562533	487	0.210896
X13_OE19BR_C	chr12	4562807	4811883	46	-0.284608
X13_OE19BR_C	chr12	4850488	10186841	1071	0.254181
X13_OE19BR_C	chr12	10189644	21580775	686	-0.288424
X13_OE19BR_C	chr12	21604220	32377879	676	0.292306
X13_OE19BR_C	chr12	32399544	34029886	76	-0.272125
X13_OE19BR_C	chr12	38316642	38767990	16	-29.6021
X13_OE19BR_C	chr12	38775986	38907630	6	-3.45445
X13_OE19BR_C	chr12	39294172	40436404	150	-29.5679
X13_OE19BR_C	chr12	40436405	42236247	204	-0.28742
X13_OE19BR_C	chr12	42237347	42472768	31	1.46529
X13_OE19BR_C	chr12	43353958	43798835	59	-29.5795
X13_OE19BR_C	chr12	43800183	43802716	2	-16.657
X13_OE19BR_C	chr12	43803926	45036366	40	-29.0404
X13_OE19BR_C	chr12	45050273	45051179	1	-6.31219
X13_OE19BR_C	chr12	45172938	46371545	96	-29.3661
X13_OE19BR_C	chr12	46765188	48844302	342	-0.40218
X13_OE19BR_C	chr12	48845322	49351754	184	1.87521
X13_OE19BR_C	chr12	49389266	54471500	1181	-0.31426
X13_OE19BR_C	chr12	54497538	54518823	16	-29.7456
X13_OE19BR_C	chr12	54518824	54521490	4	-23.9651
X13_OE19BR_C	chr12	54523142	54573544	22	-29.9225
X13_OE19BR_C	chr12	54573545	54576335	4	-13.2129
X13_OE19BR_C	chr12	54576336	54858494	31	-29.9888
X13_OE19BR_C	chr12	54949961	58920487	1142	-0.318702
X13_OE19BR_C	chr12	59523154	59779931	11	0.71537
X13_OE19BR_C	chr12	61710124	80534425	1084	-0.268318
X13_OE19BR_C	chr12	80534642	80540194	2	-14.9528
X13_OE19BR_C	chr12	80541305	111809827	2290	-0.3082
X13_OE19BR_C	chr12	111842483	112932236	196	0.666392
X13_OE19BR_C	chr12	112938281	133234606	2146	-0.416457
X13_OE19BR_C	chr13	19026118	114326533	3688	0.672732
X13_OE19BR_C	chr14	18600865	19976817	19	0.83138
X13_OE19BR_C	chr14	20001913	23966669	952	0.28204
X13_OE19BR_C	chr14	23968505	24001769	8	-1.41584
X13_OE19BR_C	chr14	24005636	64796967	2449	0.301778
X13_OE19BR_C	chr14	64797477	106874929	3554	0.210064
X13_OE19BR_C	chr15	19964406	20991032	39	0.721937
X13_OE19BR_C	chr15	20991042	30142632	498	0.107272
X13_OE19BR_C	chr15	30143356	30604199	8	-5.29144
X13_OE19BR_C	chr15	30604200	58718279	3061	0.246911
X13_OE19BR_C	chr15	58749228	60006193	113	-1.28862
X13_OE19BR_C	chr15	60347378	65610923	656	0.238209
X13_OE19BR_C	chr15	65610924	66717787	174	0.696187
X13_OE19BR_C	chr15	66780745	84126849	1802	-0.390035
X13_OE19BR_C	chr15	84403378	84503672	2	-3.54398
X13_OE19BR_C	chr15	84603676	89368356	326	-0.36562
X13_OE19BR_C	chr15	89455573	101976062	825	0.569605
X13_OE19BR_C	chr16	16828	18783354	2560	-0.462352
X13_OE19BR_C	chr16	18783391	18785075	2	-15.275
X13_OE19BR_C	chr16	18785990	78757265	5262	-0.39736
X13_OE19BR_C	chr16	79211356	90167596	1136	0.13413
X13_OE19BR_C	chr17	155966	11379759	2661	-0.369987
X13_OE19BR_C	chr17	11551646	28048254	1139	0.592774
X13_OE19BR_C	chr17	28122352	28927315	343	0.23919
X13_OE19BR_C	chr17	28949813	28970202	17	3.64021
X13_OE19BR_C	chr17	28979430	28982289	2	0.227781
X13_OE19BR_C	chr17	29042974	29116705	43	3.71336
X13_OE19BR_C	chr17	29117781	29122503	8	0.17495
X13_OE19BR_C	chr17	29124403	29140668	5	3.89288
X13_OE19BR_C	chr17	29165692	30997395	263	0.2602
X13_OE19BR_C	chr17	30997396	39670641	1081	-0.372216
X13_OE19BR_C	chr17	39672551	39793185	59	5.02604
X13_OE19BR_C	chr17	39829135	41587086	484	-0.303848
X13_OE19BR_C	chr17	41609938	41835769	74	4.41732
X13_OE19BR_C	chr17	41835770	42107888	92	-0.404947
X13_OE19BR_C	chr17	42107889	42521380	139	0.577381
X13_OE19BR_C	chr17	42536021	42911678	217	0.238019
X13_OE19BR_C	chr17	42950341	44738676	433	-0.382615
X13_OE19BR_C	chr17	44741084	45548887	224	0.895434
X13_OE19BR_C	chr17	45601599	46094953	50	0.101301
X13_OE19BR_C	chr17	46170603	46693320	15	-1.22958
X13_OE19BR_C	chr17	46704507	48727295	308	0.273303
X13_OE19BR_C	chr17	48727741	51633902	611	0.594824
X13_OE19BR_C	chr17	51635603	58506997	323	0.190251
X13_OE19BR_C	chr17	58506998	62268489	464	0.69071
X13_OE19BR_C	chr17	62270667	83136101	3306	0.179008
X13_OE19BR_C	chr17	83239796	83240658	1	-30.0218
X13_OE19BR_C	chr18	47146	7568143	421	-0.357299
X13_OE19BR_C	chr18	7773897	13885770	434	1.2422
X13_OE19BR_C	chr18	14101411	26548786	473	0.292084
X13_OE19BR_C	chr18	26591217	31943016	191	1.07394
X13_OE19BR_C	chr18	32018612	32734495	42	0.235159
X13_OE19BR_C	chr18	32741676	48185581	572	-1.3711
X13_OE19BR_C	chr18	48619314	49286868	29	-0.377375
X13_OE19BR_C	chr18	49321075	73256166	886	-1.30914
X13_OE19BR_C	chr18	73774590	73775090	1	-30.0576
X13_OE19BR_C	chr18	74073209	80247600	254	-1.52686
X13_OE19BR_C	chr19	110375	13831302	3919	-0.471351
X13_OE19BR_C	chr19	13836037	29606577	1933	0.145701
X13_OE19BR_C	chr19	29608405	47695222	3583	0.885673
X13_OE19BR_C	chr19	47695223	47802354	33	1.34294
X13_OE19BR_C	chr19	47802355	49594656	648	0.182272
X13_OE19BR_C	chr19	49594657	50802671	466	1.31502
X13_OE19BR_C	chr19	50818068	54219974	668	0.118237
X13_OE19BR_C	chr19	54219975	54223228	8	0.899715
X13_OE19BR_C	chr19	54231491	54241351	5	-0.345368
X13_OE19BR_C	chr19	54241352	54243003	3	-21.2713
X13_OE19BR_C	chr19	54251802	54668271	152	0.182374
X13_OE19BR_C	chr19	54724245	54822110	39	0.83905
X13_OE19BR_C	chr19	54829109	54851507	8	-1.08058
X13_OE19BR_C	chr19	54851746	58582859	841	0.120518
X13_OE19BR_C	chr20	87458	1578946	164	-0.415757
X13_OE19BR_C	chr20	1611107	1611963	1	-29.0229
X13_OE19BR_C	chr20	1619617	14850311	849	-0.39682
X13_OE19BR_C	chr20	15229688	17693956	101	1.76053
X13_OE19BR_C	chr20	17724773	21205834	240	-0.322269
X13_OE19BR_C	chr20	21214285	43459536	1760	0.182348
X13_OE19BR_C	chr20	43459537	44118875	82	0.560491
X13_OE19BR_C	chr20	44159366	52191888	962	0.173884
X13_OE19BR_C	chr20	52973042	64273852	1093	0.507019
X13_OE19BR_C	chr21	9068164	9069849	2	0.084486
X13_OE19BR_C	chr21	10128165	10415176	4	-18.0994
X13_OE19BR_C	chr21	10453884	13373315	27	-0.161944
X13_OE19BR_C	chr21	13609977	13611001	1	-4.68883
X13_OE19BR_C	chr21	14108709	15051166	49	-0.259775
X13_OE19BR_C	chr21	15730142	18403874	89	-1.3005
X13_OE19BR_C	chr21	20998312	43065329	1318	0.197062
X13_OE19BR_C	chr21	43067528	43107746	3	-29.6812
X13_OE19BR_C	chr21	43591973	46664624	609	-0.006864
X13_OE19BR_C	chr22	15527907	20519245	539	0.523664
X13_OE19BR_C	chr22	20536865	36199858	1817	0.181061
X13_OE19BR_C	chr22	36201450	36202286	2	-15.1471
X13_OE19BR_C	chr22	36227152	40926687	879	0.183682
X13_OE19BR_C	chr22	40951147	41885263	225	0.939968
X13_OE19BR_C	chr22	41892865	50799394	1162	-0.508859
X13_OE19BR_C	chrX	283936	2774991	124	-1.45314
X13_OE19BR_C	chrX	2781814	7147966	99	-0.761159
X13_OE19BR_C	chrX	7219424	7350513	10	-30.0087
X13_OE19BR_C	chrX	7842952	21882907	792	-0.71609
X13_OE19BR_C	chrX	21940961	21941617	1	-30.2052
X13_OE19BR_C	chrX	21966944	63351071	1908	-0.718947
X13_OE19BR_C	chrX	63635069	95063476	1015	0.33337
X13_OE19BR_C	chrX	96684807	96793880	6	-29.7107
X13_OE19BR_C	chrX	96881327	156025624	2897	0.320803
X13_OE19BR_C	chrY	2845394	12392393	19	-28.3228
X13_OE19BR_C	chrY	12905530	20769228	17	-29.4017
X20_OE19BR_C	chr1	17119	1660361	417	-0.560186
X20_OE19BR_C	chr1	1665497	1701309	8	-5.15003
X20_OE19BR_C	chr1	1703373	16581171	1958	-0.380913
X20_OE19BR_C	chr1	16581172	16590251	5	-0.173403
X20_OE19BR_C	chr1	16690970	16923050	28	-1.01808
X20_OE19BR_C	chr1	16924073	25402998	1295	-0.339773
X20_OE19BR_C	chr1	25408431	25411689	2	-15.0055
X20_OE19BR_C	chr1	25420387	26365476	199	-0.327809
X20_OE19BR_C	chr1	26367343	27261354	130	0.296957
X20_OE19BR_C	chr1	27262900	121569043	7523	-0.304812
X20_OE19BR_C	chr1	143874541	196832251	5229	0.282748
X20_OE19BR_C	chr1	196887899	198859403	167	0.380441
X20_OE19BR_C	chr1	200027596	221336337	1982	-0.31823
X20_OE19BR_C	chr1	221702160	248918615	2028	0.252137
X20_OE19BR_C	chr2	41356	9510383	365	0.128529
X20_OE19BR_C	chr2	9517649	94816152	5314	0.245356
X20_OE19BR_C	chr2	94871328	171555079	4383	-0.307263
X20_OE19BR_C	chr2	171692527	177468776	344	0.293971
X20_OE19BR_C	chr2	177481807	208572316	2341	-0.25165
X20_OE19BR_C	chr2	209652919	213278756	217	0.318517
X20_OE19BR_C	chr2	213283783	242004734	2912	-0.367578
X20_OE19BR_C	chr3	197397	62875281	5727	-0.350638
X20_OE19BR_C	chr3	63278284	75429472	410	0.631672
X20_OE19BR_C	chr3	75630513	75742022	10	0.192551
X20_OE19BR_C	chr3	75783056	121940659	1590	0.300964
X20_OE19BR_C	chr3	121940660	138164126	1532	0.201108
X20_OE19BR_C	chr3	138166829	195664500	3010	0.283505
X20_OE19BR_C	chr3	195668269	195729989	10	1.05381
X20_OE19BR_C	chr3	195732900	198170102	340	0.207505
X20_OE19BR_C	chr4	53239	3439936	645	-0.456181
X20_OE19BR_C	chr4	3441750	3448528	14	-1.44948
X20_OE19BR_C	chr4	3448985	9245721	416	-0.486102
X20_OE19BR_C	chr4	9248380	51843992	1461	-0.314889
X20_OE19BR_C	chr4	51847955	147674126	4121	0.321916
X20_OE19BR_C	chr4	147680071	176792563	1048	-0.267514
X20_OE19BR_C	chr4	177242405	190027456	452	-1.32939
X20_OE19BR_C	chr5	140056	734089	112	-0.517983
X20_OE19BR_C	chr5	741344	796172	8	-17.3501
X20_OE19BR_C	chr5	796173	4830899	221	-0.541669
X20_OE19BR_C	chr5	4885975	45696345	1551	-0.31813
X20_OE19BR_C	chr5	50399021	79402307	1492	-1.2859
X20_OE19BR_C	chr5	79438758	79876563	33	-0.250421
X20_OE19BR_C	chr5	79982135	88222010	296	-1.28864
X20_OE19BR_C	chr5	88225517	88241168	2	-3.56811
X20_OE19BR_C	chr5	88268469	90805708	110	-1.22886
X20_OE19BR_C	chr5	90807352	94154374	43	-0.292385
X20_OE19BR_C	chr5	94384117	107881431	463	-1.24045
X20_OE19BR_C	chr5	108020673	138421214	1595	-0.302845
X20_OE19BR_C	chr5	138423823	138566859	43	0.279475
X20_OE19BR_C	chr5	138567310	177729807	2789	-0.343672
X20_OE19BR_C	chr5	177731317	177745219	9	-14.5602
X20_OE19BR_C	chr5	177750659	181261065	464	-0.416375
X20_OE19BR_C	chr6	203183	29890367	1544	-0.312213
X20_OE19BR_C	chr6	29890368	29945366	7	-1.94371
X20_OE19BR_C	chr6	29945367	31271473	362	-0.310716
X20_OE19BR_C	chr6	31271474	31356471	6	-10.1935
X20_OE19BR_C	chr6	31356472	31498953	13	-26.5666
X20_OE19BR_C	chr6	31505365	32584628	680	-0.313928
X20_OE19BR_C	chr6	32589393	32643451	8	-7.15958
X20_OE19BR_C	chr6	32659979	34000301	441	-0.331397
X20_OE19BR_C	chr6	34022569	35090486	114	0.669726
X20_OE19BR_C	chr6	35116996	39934669	666	-0.355467
X20_OE19BR_C	chr6	40391691	45106258	833	1.77186
X20_OE19BR_C	chr6	45321544	47599695	147	1.03696
X20_OE19BR_C	chr6	47605913	65495662	707	0.340036
X20_OE19BR_C	chr6	67888791	160611973	4607	-0.28232
X20_OE19BR_C	chr6	160633501	160635556	2	-15.7166
X20_OE19BR_C	chr6	160650086	163179479	87	-0.340271
X20_OE19BR_C	chr6	163190658	170584833	383	0.122879
X20_OE19BR_C	chr7	192950	816923	57	-0.515869
X20_OE19BR_C	chr7	817207	1549408	156	0.46252
X20_OE19BR_C	chr7	1549409	8752019	706	-0.442306
X20_OE19BR_C	chr7	10937838	25227278	691	0.691977
X20_OE19BR_C	chr7	25949669	31549749	345	0.236175
X20_OE19BR_C	chr7	31551657	31552163	1	-29.1169
X20_OE19BR_C	chr7	31552752	36155454	220	0.30848
X20_OE19BR_C	chr7	36238733	36870727	64	-0.315415
X20_OE19BR_C	chr7	36877758	74188050	1501	0.197599
X20_OE19BR_C	chr7	74189421	75405125	139	0.112146
X20_OE19BR_C	chr7	75415385	142065668	4796	0.263185
X20_OE19BR_C	chr7	142065669	142078639	10	-28.9707
X20_OE19BR_C	chr7	142078640	142082342	3	-14.781
X20_OE19BR_C	chr7	142082343	142094558	10	-27.08
X20_OE19BR_C	chr7	142094559	144366075	310	-0.04074
X20_OE19BR_C	chr7	144366103	159145023	1059	0.15123
X20_OE19BR_C	chr8	165834	7334229	258	0.129321
X20_OE19BR_C	chr8	7336865	7541133	9	-1.00653
X20_OE19BR_C	chr8	7860097	12134259	194	0.479469
X20_OE19BR_C	chr8	12136916	12430701	8	-0.910671
X20_OE19BR_C	chr8	12565636	39285049	1772	0.227677
X20_OE19BR_C	chr8	39455089	39466209	2	-29.2805
X20_OE19BR_C	chr8	39584371	43169492	328	0.203253
X20_OE19BR_C	chr8	43170334	79655314	1237	0.666107
X20_OE19BR_C	chr8	79663330	128009206	2007	1.02813
X20_OE19BR_C	chr8	128048902	145054409	1435	0.51838
X20_OE19BR_C	chr9	14557	37747021	1961	-0.323951
X20_OE19BR_C	chr9	37761680	39456742	64	0.947953
X20_OE19BR_C	chr9	39809206	63819904	20	0.206434
X20_OE19BR_C	chr9	64009270	88133919	935	0.57742
X20_OE19BR_C	chr9	88426288	134842555	4475	0.494592
X20_OE19BR_C	chr9	134849048	134851057	7	1.44506
X20_OE19BR_C	chr9	134880570	138221361	956	0.398227
X20_OE19BR_C	chr10	46805	20808911	1210	0.211149
X20_OE19BR_C	chr10	20809554	79513364	3009	-0.351602
X20_OE19BR_C	chr10	79524740	79526885	2	-15.4252
X20_OE19BR_C	chr10	79556957	122593773	3519	-0.316597
X20_OE19BR_C	chr10	122597591	133626992	817	-0.444704
X20_OE19BR_C	chr11	130551	4573724	1031	-0.052419
X20_OE19BR_C	chr11	4577428	20097997	1611	0.114125
X20_OE19BR_C	chr11	20100685	45651175	893	0.201062
X20_OE19BR_C	chr11	45691454	46761036	218	0.89471
X20_OE19BR_C	chr11	46761748	49982753	448	0.267889
X20_OE19BR_C	chr11	54602817	66347797	2404	-0.349218
X20_OE19BR_C	chr11	66363031	93198084	2299	0.938284
X20_OE19BR_C	chr11	93332010	119423422	2086	0.314968
X20_OE19BR_C	chr11	119469559	134986999	1093	0.623348
X20_OE19BR_C	chr12	12500	17259	5	0.812002
X20_OE19BR_C	chr12	17260	17587	1	-3.09385
X20_OE19BR_C	chr12	17588	4563397	490	0.208112
X20_OE19BR_C	chr12	4567705	5635597	60	-0.227182
X20_OE19BR_C	chr12	5647477	10190392	1057	0.244972
X20_OE19BR_C	chr12	10212878	21580775	685	-0.257767
X20_OE19BR_C	chr12	21604220	32377879	676	0.278591
X20_OE19BR_C	chr12	32399544	34029886	76	-0.19219
X20_OE19BR_C	chr12	38316642	38767990	16	-29.6643
X20_OE19BR_C	chr12	38775986	38907630	6	-3.46693
X20_OE19BR_C	chr12	39294172	39303387	3	-29.6174
X20_OE19BR_C	chr12	39304569	39307981	2	-18.4087
X20_OE19BR_C	chr12	39309334	39684497	52	-29.1854
X20_OE19BR_C	chr12	39684615	39717090	3	-14.2336
X20_OE19BR_C	chr12	39720535	40106058	11	-29.7228
X20_OE19BR_C	chr12	40224880	40225418	1	-6.1822
X20_OE19BR_C	chr12	40225419	40348761	43	-29.0816
X20_OE19BR_C	chr12	40351287	40354744	2	-7.46155
X20_OE19BR_C	chr12	40355863	40436404	33	-28.2398
X20_OE19BR_C	chr12	40436405	42236247	204	-0.26253
X20_OE19BR_C	chr12	42237347	42472768	31	1.37694
X20_OE19BR_C	chr12	43353958	43377812	7	-23.3833
X20_OE19BR_C	chr12	43383307	43384227	2	-8.2894
X20_OE19BR_C	chr12	43398815	43427719	4	-23.586
X20_OE19BR_C	chr12	43427990	43429049	2	-17.6906
X20_OE19BR_C	chr12	43429366	43439829	7	-29.588
X20_OE19BR_C	chr12	43443540	43444133	1	-5.67226
X20_OE19BR_C	chr12	43446344	43468955	8	-26.8761
X20_OE19BR_C	chr12	43492254	43492879	1	-6.6388
X20_OE19BR_C	chr12	43492919	43532445	3	-29.7391
X20_OE19BR_C	chr12	43550658	43551520	1	-9.53442
X20_OE19BR_C	chr12	43551580	43742807	6	-29.7425
X20_OE19BR_C	chr12	43745794	43746490	1	-4.4321
X20_OE19BR_C	chr12	43748198	43755497	2	-18.6916
X20_OE19BR_C	chr12	43767860	43805887	19	-29.6644
X20_OE19BR_C	chr12	43805888	43806599	1	-7.58326
X20_OE19BR_C	chr12	43844400	44532973	14	-29.6528
X20_OE19BR_C	chr12	44606917	44611222	2	-18.2779
X20_OE19BR_C	chr12	44665208	44776402	6	-29.5573
X20_OE19BR_C	chr12	44776790	44779804	3	-22.2007
X20_OE19BR_C	chr12	44779805	45216643	14	-23.6681
X20_OE19BR_C	chr12	45227918	45302345	4	-7.72133
X20_OE19BR_C	chr12	45331043	45423314	19	-29.731
X20_OE19BR_C	chr12	45428853	45429563	1	-7.1515
X20_OE19BR_C	chr12	45439425	45837457	13	-28.024
X20_OE19BR_C	chr12	45837458	45847189	3	-14.1389
X20_OE19BR_C	chr12	45848584	45922759	11	-29.6192
X20_OE19BR_C	chr12	45922760	45923406	1	-8.20518
X20_OE19BR_C	chr12	45924476	45925326	1	-29.6378
X20_OE19BR_C	chr12	45925890	45929111	1	-8.8352
X20_OE19BR_C	chr12	45932879	45974466	10	-29.7424
X20_OE19BR_C	chr12	45991635	45992305	1	-6.61405
X20_OE19BR_C	chr12	46188602	46362829	19	-28.5787
X20_OE19BR_C	chr12	46362830	46364600	3	-6.03048
X20_OE19BR_C	chr12	46364905	46371545	7	-26.5125
X20_OE19BR_C	chr12	46765188	48844302	342	-0.377266
X20_OE19BR_C	chr12	48845322	49351754	184	1.85174
X20_OE19BR_C	chr12	49389266	54471500	1181	-0.304569
X20_OE19BR_C	chr12	54497538	54573544	42	-29.3095
X20_OE19BR_C	chr12	54573545	54575812	3	-8.59744
X20_OE19BR_C	chr12	54575813	54858494	32	-29.9792
X20_OE19BR_C	chr12	54949961	58920487	1142	-0.302547
X20_OE19BR_C	chr12	59523154	59779931	11	0.728227
X20_OE19BR_C	chr12	61710124	107002200	2692	-0.256765
X20_OE19BR_C	chr12	107004854	111809827	684	-0.367242
X20_OE19BR_C	chr12	111842483	112919978	195	0.670824
X20_OE19BR_C	chr12	112931628	133234606	2147	-0.398084
X20_OE19BR_C	chr13	19026118	114326533	3688	0.661501
X20_OE19BR_C	chr14	18600865	20035010	22	0.734614
X20_OE19BR_C	chr14	20059793	23966669	949	0.285696
X20_OE19BR_C	chr14	23968505	24001769	8	-1.2623
X20_OE19BR_C	chr14	24005636	92082718	4330	0.274802
X20_OE19BR_C	chr14	92082874	100927662	702	0.176591
X20_OE19BR_C	chr14	100929669	101025320	42	0.422485
X20_OE19BR_C	chr14	101025321	105898237	830	0.138611
X20_OE19BR_C	chr14	105900388	106874929	99	0.264535
X20_OE19BR_C	chr15	19964406	20991032	39	0.748748
X20_OE19BR_C	chr15	20991042	30092383	495	0.139107
X20_OE19BR_C	chr15	30140592	30373397	9	-4.54945
X20_OE19BR_C	chr15	30407706	34343325	330	0.170624
X20_OE19BR_C	chr15	34343383	51242514	2185	0.254429
X20_OE19BR_C	chr15	51242516	58718279	548	0.297214
X20_OE19BR_C	chr15	58749228	60006193	113	-1.26594
X20_OE19BR_C	chr15	60347378	65607675	655	0.244096
X20_OE19BR_C	chr15	65610436	66717787	175	0.678279
X20_OE19BR_C	chr15	66780745	84126849	1802	-0.374799
X20_OE19BR_C	chr15	84403378	84503672	2	-3.24424
X20_OE19BR_C	chr15	84603676	89368356	326	-0.352684
X20_OE19BR_C	chr15	89455573	101753064	797	0.60548
X20_OE19BR_C	chr15	101753768	101754758	3	-3.54642
X20_OE19BR_C	chr15	101755128	101976062	25	0.432044
X20_OE19BR_C	chr16	16828	28700706	3707	-0.431236
X20_OE19BR_C	chr16	28722900	70147865	3292	-0.372531
X20_OE19BR_C	chr16	70148214	70186228	6	-0.596089
X20_OE19BR_C	chr16	70220480	78115406	812	-0.378433
X20_OE19BR_C	chr16	78163931	90167596	1143	0.131152
X20_OE19BR_C	chr17	155966	11379759	2661	-0.359981
X20_OE19BR_C	chr17	11551646	18428661	730	0.58379
X20_OE19BR_C	chr17	18430517	18527053	9	-0.183766
X20_OE19BR_C	chr17	18594471	28048254	400	0.629916
X20_OE19BR_C	chr17	28122352	28927315	343	0.253906
X20_OE19BR_C	chr17	28949813	28970202	17	3.52232
X20_OE19BR_C	chr17	28979430	28982289	2	0.031385
X20_OE19BR_C	chr17	29042974	29116705	43	3.64132
X20_OE19BR_C	chr17	29117781	29122503	8	0.183845
X20_OE19BR_C	chr17	29124403	29140668	5	3.87559
X20_OE19BR_C	chr17	29165692	30997395	263	0.253097
X20_OE19BR_C	chr17	30997396	39670641	1081	-0.348768
X20_OE19BR_C	chr17	39672551	39793185	59	4.84121
X20_OE19BR_C	chr17	39829135	41587086	484	-0.274462
X20_OE19BR_C	chr17	41609938	41624678	14	4.43131
X20_OE19BR_C	chr17	41688787	41727606	11	3.48721
X20_OE19BR_C	chr17	41727607	41835769	49	4.42848
X20_OE19BR_C	chr17	41835770	42105419	90	-0.379078
X20_OE19BR_C	chr17	42105484	42521380	141	0.576685
X20_OE19BR_C	chr17	42536021	42911678	217	0.254991
X20_OE19BR_C	chr17	42950341	44738676	433	-0.366554
X20_OE19BR_C	chr17	44741084	45548887	224	0.905227
X20_OE19BR_C	chr17	45601599	46082794	49	0.099416
X20_OE19BR_C	chr17	46094308	46705106	17	-0.868212
X20_OE19BR_C	chr17	46710711	48623387	300	0.267755
X20_OE19BR_C	chr17	48625501	51273702	604	0.58285
X20_OE19BR_C	chr17	51275614	58505223	335	0.244264
X20_OE19BR_C	chr17	58505224	61965720	445	0.690583
X20_OE19BR_C	chr17	61966210	78467066	2234	0.222049
X20_OE19BR_C	chr17	78468367	83136101	1093	0.136394
X20_OE19BR_C	chr17	83239796	83240658	1	-29.9691
X20_OE19BR_C	chr18	47146	7568143	421	-0.318344
X20_OE19BR_C	chr18	7773897	14543396	453	1.18517
X20_OE19BR_C	chr18	14748170	26860991	458	0.268697
X20_OE19BR_C	chr18	26860992	31943016	187	1.04367
X20_OE19BR_C	chr18	32018612	32734495	42	0.249043
X20_OE19BR_C	chr18	32741676	48185581	572	-1.35722
X20_OE19BR_C	chr18	48619314	49286868	29	-0.364172
X20_OE19BR_C	chr18	49321075	80247600	1141	-1.32627
X20_OE19BR_C	chr19	110375	8889651	2545	-0.477126
X20_OE19BR_C	chr19	8889652	13831302	1374	-0.375887
X20_OE19BR_C	chr19	13836037	24107488	1923	0.153907
X20_OE19BR_C	chr19	24126002	39896395	1765	0.889954
X20_OE19BR_C	chr19	39899304	39903089	3	0.134053
X20_OE19BR_C	chr19	39905479	47695222	1825	0.910782
X20_OE19BR_C	chr19	47695223	47781620	32	1.33963
X20_OE19BR_C	chr19	47801523	49598263	650	0.210276
X20_OE19BR_C	chr19	49599022	50802671	465	1.31866
X20_OE19BR_C	chr19	50818068	54241351	681	0.208005
X20_OE19BR_C	chr19	54241352	54243003	3	-14.6569
X20_OE19BR_C	chr19	54251802	54668271	152	0.248008
X20_OE19BR_C	chr19	54724245	54735588	6	0.443098
X20_OE19BR_C	chr19	54735589	54822110	33	0.975031
X20_OE19BR_C	chr19	54829109	54851507	8	-0.857239
X20_OE19BR_C	chr19	54851746	58582859	841	0.15031
X20_OE19BR_C	chr20	87458	14850311	1014	-0.412936
X20_OE19BR_C	chr20	15229688	17693956	101	1.7242
X20_OE19BR_C	chr20	17724773	21205834	240	-0.350525
X20_OE19BR_C	chr20	21214285	42791718	1757	0.197844
X20_OE19BR_C	chr20	42885555	44069183	82	0.546375
X20_OE19BR_C	chr20	44114544	52156732	953	0.185111
X20_OE19BR_C	chr20	52157899	64273852	1105	0.484324
X20_OE19BR_C	chr21	9068164	9069849	2	0.241596
X20_OE19BR_C	chr21	10128165	10415176	4	-12.0967
X20_OE19BR_C	chr21	10453884	13373315	27	-0.089177
X20_OE19BR_C	chr21	13609977	13611001	1	-30.8644
X20_OE19BR_C	chr21	14108709	15051166	49	-0.259331
X20_OE19BR_C	chr21	15730142	18403874	89	-1.31647
X20_OE19BR_C	chr21	20998312	43065329	1318	0.191987
X20_OE19BR_C	chr21	43067528	43107746	3	-29.6903
X20_OE19BR_C	chr21	43591973	44094485	90	0.151671
X20_OE19BR_C	chr21	44107165	44230341	2	-15.4576
X20_OE19BR_C	chr21	44254365	46664624	517	0.023998
X20_OE19BR_C	chr22	15527907	20401624	515	0.528506
X20_OE19BR_C	chr22	20405125	23971875	535	0.18429
X20_OE19BR_C	chr22	23980696	23981287	1	-4.90319
X20_OE19BR_C	chr22	23998295	40926687	2186	0.176671
X20_OE19BR_C	chr22	40951147	41885263	225	0.95381
X20_OE19BR_C	chr22	41892865	50799394	1162	-0.471983
X20_OE19BR_C	chrX	283936	2774991	124	-1.47136
X20_OE19BR_C	chrX	2781814	7147966	99	-0.706734
X20_OE19BR_C	chrX	7219424	7350513	10	-29.9736
X20_OE19BR_C	chrX	7842952	63351071	2701	-0.652282
X20_OE19BR_C	chrX	63635069	93710418	1014	0.366551
X20_OE19BR_C	chrX	95062891	96881970	8	-22.242
X20_OE19BR_C	chrX	96884059	156025624	2896	0.348047
X20_OE19BR_C	chrY	2845394	2867146	2	-29.6827
X20_OE19BR_C	chrY	3578993	5057711	2	-18.1744
X20_OE19BR_C	chrY	5097963	5738192	2	-8.99595
X20_OE19BR_C	chrY	6867932	7086131	3	-29.6541
X20_OE19BR_C	chrY	7086132	7086669	1	-7.28953
X20_OE19BR_C	chrY	7303685	7326421	2	-29.5694
X20_OE19BR_C	chrY	11153555	11154280	1	-8.21491
X20_OE19BR_C	chrY	11154620	12392393	6	-25.6905
X20_OE19BR_C	chrY	12905530	12906065	1	-5.81013
X20_OE19BR_C	chrY	12911587	14830771	8	-29.4742
X20_OE19BR_C	chrY	14840161	19715557	3	-16.1342
X20_OE19BR_C	chrY	19715558	19715781	1	-6.94705
X20_OE19BR_C	chrY	19715782	19735559	3	-29.454
X20_OE19BR_C	chrY	20768553	20769228	1	-7.08484
X35_OE19BR_C	chr1	17119	1657735	416	-0.43855
X35_OE19BR_C	chr1	1659853	1701309	9	-4.6697
X35_OE19BR_C	chr1	1703373	16581171	1958	-0.390716
X35_OE19BR_C	chr1	16581172	16944534	45	-0.764255
X35_OE19BR_C	chr1	16945210	25402998	1283	-0.36469
X35_OE19BR_C	chr1	25408431	25409121	1	-7.47646
X35_OE19BR_C	chr1	25411090	26365476	200	-0.403165
X35_OE19BR_C	chr1	26367343	27282537	132	0.256515
X35_OE19BR_C	chr1	27283086	55053043	3647	-0.348045
X35_OE19BR_C	chr1	55055741	121569043	3874	-0.259748
X35_OE19BR_C	chr1	143874541	146984435	187	0.346294
X35_OE19BR_C	chr1	146984563	146991535	3	1.86195
X35_OE19BR_C	chr1	146994082	183132789	4445	0.257151
X35_OE19BR_C	chr1	183133154	196779576	585	0.381579
X35_OE19BR_C	chr1	196779577	196832251	9	0.752399
X35_OE19BR_C	chr1	196887899	198859403	167	0.357823
X35_OE19BR_C	chr1	200027596	207144245	1181	-0.367924
X35_OE19BR_C	chr1	207144292	222544441	812	-0.231483
X35_OE19BR_C	chr1	222547472	248918615	2017	0.282872
X35_OE19BR_C	chr2	41356	3678805	177	0.09716
X35_OE19BR_C	chr2	3679618	29052343	1822	0.243937
X35_OE19BR_C	chr2	29064617	71139030	2467	0.285081
X35_OE19BR_C	chr2	71139543	73908952	268	0.163661
X35_OE19BR_C	chr2	73908953	90221632	942	0.254535
X35_OE19BR_C	chr2	90234820	131483100	2385	-0.343947
X35_OE19BR_C	chr2	131483809	171553752	2000	-0.218073
X35_OE19BR_C	chr2	171554272	177468776	345	0.340623
X35_OE19BR_C	chr2	177481807	208572316	2341	-0.219096
X35_OE19BR_C	chr2	209652919	213098210	212	0.327475
X35_OE19BR_C	chr2	213147336	232407806	1699	-0.311338
X35_OE19BR_C	chr2	232407807	242004734	1218	-0.415183
X35_OE19BR_C	chr3	197397	62875281	5727	-0.353822
X35_OE19BR_C	chr3	63278284	75429472	410	0.685459
X35_OE19BR_C	chr3	75630513	75742022	10	0.175086
X35_OE19BR_C	chr3	75783056	121929600	1586	0.312381
X35_OE19BR_C	chr3	121930588	138164126	1536	0.221167
X35_OE19BR_C	chr3	138166829	195651524	3009	0.306163
X35_OE19BR_C	chr3	195663927	195729989	11	1.09355
X35_OE19BR_C	chr3	195732900	198170102	340	0.218148
X35_OE19BR_C	chr4	53239	9389233	1087	-0.446978
X35_OE19BR_C	chr4	9444282	51843992	1449	-0.2879
X35_OE19BR_C	chr4	51847955	147674126	4121	0.352278
X35_OE19BR_C	chr4	147680071	176792563	1048	-0.24217
X35_OE19BR_C	chr4	177242405	190027456	452	-1.29085
X35_OE19BR_C	chr5	140056	734089	112	-0.46237
X35_OE19BR_C	chr5	741344	796172	8	-20.0389
X35_OE19BR_C	chr5	796173	840902	11	-1.28624
X35_OE19BR_C	chr5	843348	10237290	384	-0.448212
X35_OE19BR_C	chr5	10238793	45696345	1377	-0.291227
X35_OE19BR_C	chr5	50399021	79402307	1492	-1.26636
X35_OE19BR_C	chr5	79438758	79876563	33	-0.298484
X35_OE19BR_C	chr5	79982135	90805708	408	-1.26592
X35_OE19BR_C	chr5	90807352	94154374	43	-0.208608
X35_OE19BR_C	chr5	94384117	107881431	463	-1.23057
X35_OE19BR_C	chr5	108020673	138421214	1595	-0.276857
X35_OE19BR_C	chr5	138423823	138810456	54	0.223427
X35_OE19BR_C	chr5	138811931	177672399	2777	-0.340882
X35_OE19BR_C	chr5	177729270	177739347	6	-1.82348
X35_OE19BR_C	chr5	177741029	177751302	5	-19.0929
X35_OE19BR_C	chr5	177793092	181261065	463	-0.42532
X35_OE19BR_C	chr6	203183	31271936	1914	-0.313099
X35_OE19BR_C	chr6	31354231	31354579	1	-8.58448
X35_OE19BR_C	chr6	31354580	31355674	2	-20.7209
X35_OE19BR_C	chr6	31355675	31357073	4	-10.7667
X35_OE19BR_C	chr6	31403383	31498953	11	-28.1251
X35_OE19BR_C	chr6	31505365	32584628	680	-0.356901
X35_OE19BR_C	chr6	32589393	32660501	9	-3.75502
X35_OE19BR_C	chr6	32660609	34000301	440	-0.371208
X35_OE19BR_C	chr6	34022569	35090486	114	0.614771
X35_OE19BR_C	chr6	35116996	39934669	666	-0.379961
X35_OE19BR_C	chr6	40391691	45106258	833	1.76416
X35_OE19BR_C	chr6	45321544	47599695	147	1.05353
X35_OE19BR_C	chr6	47605913	65495662	707	0.373956
X35_OE19BR_C	chr6	67888791	163179479	4696	-0.259625
X35_OE19BR_C	chr6	163190658	170584833	383	0.149298
X35_OE19BR_C	chr7	192950	816455	56	-0.454935
X35_OE19BR_C	chr7	816456	1549408	157	0.546213
X35_OE19BR_C	chr7	1549409	6797018	615	-0.485538
X35_OE19BR_C	chr7	6800696	8752019	91	-0.229877
X35_OE19BR_C	chr7	10937838	25227278	691	0.732451
X35_OE19BR_C	chr7	25949669	36155454	566	0.237384
X35_OE19BR_C	chr7	36238733	36870727	64	-0.343192
X35_OE19BR_C	chr7	36877758	74121553	1499	0.197309
X35_OE19BR_C	chr7	74174132	75405125	141	0.072779
X35_OE19BR_C	chr7	75415385	97964731	1193	0.333655
X35_OE19BR_C	chr7	97984706	102679099	1072	0.191591
X35_OE19BR_C	chr7	102748792	124901082	1167	0.363449
X35_OE19BR_C	chr7	126113194	142065668	1364	0.239963
X35_OE19BR_C	chr7	142065669	142094558	23	-27.9484
X35_OE19BR_C	chr7	142094559	144276660	307	0.065023
X35_OE19BR_C	chr7	144276661	144371573	5	-1.38151
X35_OE19BR_C	chr7	144372165	159145023	1057	0.20412
X35_OE19BR_C	chr8	165834	7334229	258	0.134421
X35_OE19BR_C	chr8	7336865	7541133	9	-1.06461
X35_OE19BR_C	chr8	7860097	12134259	194	0.495946
X35_OE19BR_C	chr8	12136916	39285049	1780	0.238528
X35_OE19BR_C	chr8	39455089	39466209	2	-29.1171
X35_OE19BR_C	chr8	39584371	43293035	342	0.224881
X35_OE19BR_C	chr8	43296768	80051880	1244	0.706943
X35_OE19BR_C	chr8	80052374	127739271	1980	1.06439
X35_OE19BR_C	chr8	127740144	145054409	1441	0.584158
X35_OE19BR_C	chr9	14557	37747021	1961	-0.308561
X35_OE19BR_C	chr9	37761680	40929342	67	0.96047
X35_OE19BR_C	chr9	41132035	125748875	3645	0.541522
X35_OE19BR_C	chr9	125843556	134849428	1783	0.443296
X35_OE19BR_C	chr9	134849429	134850274	3	1.58967
X35_OE19BR_C	chr9	134850275	138221361	959	0.422788
X35_OE19BR_C	chr10	46805	5099103	250	0.18625
X35_OE19BR_C	chr10	5099104	19531601	933	0.228589
X35_OE19BR_C	chr10	19567252	20815969	32	0.144147
X35_OE19BR_C	chr10	20817348	46292379	1065	-0.362573
X35_OE19BR_C	chr10	46293579	46582441	23	-0.91763
X35_OE19BR_C	chr10	46583479	79513364	1916	-0.343078
X35_OE19BR_C	chr10	79524740	79526885	2	-3.50661
X35_OE19BR_C	chr10	79556957	79614365	11	-0.511005
X35_OE19BR_C	chr10	79614791	79712689	2	-3.06054
X35_OE19BR_C	chr10	79906355	122593773	3506	-0.311288
X35_OE19BR_C	chr10	122597591	133626992	817	-0.413832
X35_OE19BR_C	chr11	130551	20097997	2642	0.076533
X35_OE19BR_C	chr11	20100685	45692026	894	0.217885
X35_OE19BR_C	chr11	45771335	46761036	217	0.894957
X35_OE19BR_C	chr11	46761748	49982753	448	0.216808
X35_OE19BR_C	chr11	54602817	66347797	2404	-0.355311
X35_OE19BR_C	chr11	66363031	77209053	1702	0.921637
X35_OE19BR_C	chr11	77210902	93198084	597	1.00634
X35_OE19BR_C	chr11	93332010	113418388	1201	0.362576
X35_OE19BR_C	chr11	113424113	119421157	884	0.245588
X35_OE19BR_C	chr11	119422863	134986999	1094	0.613888
X35_OE19BR_C	chr12	12500	17259	5	0.633927
X35_OE19BR_C	chr12	17260	17587	1	-3.50432
X35_OE19BR_C	chr12	17588	4562533	489	0.159785
X35_OE19BR_C	chr12	4562807	4811883	46	-0.38206
X35_OE19BR_C	chr12	4850488	10186841	1071	0.214731
X35_OE19BR_C	chr12	10189644	21580775	686	-0.235852
X35_OE19BR_C	chr12	21604220	32400209	677	0.286486
X35_OE19BR_C	chr12	32485884	34029886	75	-0.258126
X35_OE19BR_C	chr12	38316642	38767990	16	-29.5923
X35_OE19BR_C	chr12	38775986	38907630	6	-3.47783
X35_OE19BR_C	chr12	39294172	40436404	150	-29.5249
X35_OE19BR_C	chr12	40436405	42236247	204	-0.316406
X35_OE19BR_C	chr12	42237347	42472768	31	1.47532
X35_OE19BR_C	chr12	43353958	45849906	146	-28.9412
X35_OE19BR_C	chr12	45849907	45891964	3	-23.0937
X35_OE19BR_C	chr12	45891965	45925326	8	-29.545
X35_OE19BR_C	chr12	45925890	45929111	1	-8.85651
X35_OE19BR_C	chr12	45932879	45948789	4	-29.7152
X35_OE19BR_C	chr12	45951398	45952002	1	-4.09144
X35_OE19BR_C	chr12	45953578	46371545	35	-29.5963
X35_OE19BR_C	chr12	46765188	48844302	342	-0.39343
X35_OE19BR_C	chr12	48845322	49131552	146	1.6983
X35_OE19BR_C	chr12	49184758	49351754	38	2.15262
X35_OE19BR_C	chr12	49389266	54471500	1181	-0.353661
X35_OE19BR_C	chr12	54497538	54858494	77	-29.8868
X35_OE19BR_C	chr12	54949961	58920487	1142	-0.343032
X35_OE19BR_C	chr12	59523154	59779931	11	0.879727
X35_OE19BR_C	chr12	61710124	107000334	2690	-0.245773
X35_OE19BR_C	chr12	107001028	111809827	686	-0.373557
X35_OE19BR_C	chr12	111842483	112919978	195	0.635813
X35_OE19BR_C	chr12	112931628	133234606	2147	-0.421285
X35_OE19BR_C	chr13	19026118	114326533	3688	0.684032
X35_OE19BR_C	chr14	18600865	20035010	22	0.808331
X35_OE19BR_C	chr14	20059793	23966669	949	0.254066
X35_OE19BR_C	chr14	23968505	24001769	8	-1.33303
X35_OE19BR_C	chr14	24005636	90185255	4107	0.281431
X35_OE19BR_C	chr14	90256346	106874929	1896	0.208577
X35_OE19BR_C	chr15	19964406	20671518	38	0.748816
X35_OE19BR_C	chr15	20990371	30092383	496	0.111833
X35_OE19BR_C	chr15	30140592	30373397	9	-4.94991
X35_OE19BR_C	chr15	30407706	42733438	1459	0.198024
X35_OE19BR_C	chr15	42733686	58718279	1604	0.270848
X35_OE19BR_C	chr15	58749228	60006193	113	-1.25417
X35_OE19BR_C	chr15	60347378	65607675	655	0.246309
X35_OE19BR_C	chr15	65610436	66717787	175	0.630993
X35_OE19BR_C	chr15	66780745	82283314	1607	-0.409626
X35_OE19BR_C	chr15	82342526	82347879	7	0.621135
X35_OE19BR_C	chr15	82372060	84126849	188	-0.429748
X35_OE19BR_C	chr15	84403378	84604585	3	-2.30929
X35_OE19BR_C	chr15	84606277	89368356	325	-0.375588
X35_OE19BR_C	chr15	89455573	90258506	170	0.582817
X35_OE19BR_C	chr15	90258507	90877079	95	0.759707
X35_OE19BR_C	chr15	90877080	101754292	534	0.525598
X35_OE19BR_C	chr15	101754293	101755735	2	-2.58869
X35_OE19BR_C	chr15	101755738	101976062	24	0.433624
X35_OE19BR_C	chr16	16828	28700706	3707	-0.419617
X35_OE19BR_C	chr16	28722900	78757265	4117	-0.388373
X35_OE19BR_C	chr16	79211356	90167596	1136	0.136375
X35_OE19BR_C	chr17	155966	11379759	2661	-0.400347
X35_OE19BR_C	chr17	11551646	28122982	1140	0.570249
X35_OE19BR_C	chr17	28132369	28927315	342	0.193971
X35_OE19BR_C	chr17	28949813	28970202	17	3.44956
X35_OE19BR_C	chr17	28979430	28982289	2	-0.030957
X35_OE19BR_C	chr17	29042974	29116705	43	3.56153
X35_OE19BR_C	chr17	29117781	29122503	8	0.077242
X35_OE19BR_C	chr17	29124403	29140668	5	3.67091
X35_OE19BR_C	chr17	29165692	31159345	269	0.250742
X35_OE19BR_C	chr17	31162934	39670641	1075	-0.387671
X35_OE19BR_C	chr17	39672551	39793185	59	4.81122
X35_OE19BR_C	chr17	39829135	41587086	484	-0.335333
X35_OE19BR_C	chr17	41609938	41835769	74	4.2659
X35_OE19BR_C	chr17	41835770	42105419	90	-0.438752
X35_OE19BR_C	chr17	42105484	42548557	152	0.516358
X35_OE19BR_C	chr17	42552572	42911678	206	0.248361
X35_OE19BR_C	chr17	42950341	44738676	433	-0.441263
X35_OE19BR_C	chr17	44741084	45519410	223	0.893716
X35_OE19BR_C	chr17	45547477	48577272	353	0.187874
X35_OE19BR_C	chr17	48577611	51633902	632	0.564704
X35_OE19BR_C	chr17	51635603	58505223	321	0.203071
X35_OE19BR_C	chr17	58505224	62268489	466	0.692781
X35_OE19BR_C	chr17	62270667	68537993	756	0.19892
X35_OE19BR_C	chr17	68539085	72736971	213	0.303835
X35_OE19BR_C	chr17	72840238	83136101	2337	0.163516
X35_OE19BR_C	chr17	83239796	83240658	1	-29.9754
X35_OE19BR_C	chr18	47146	7568143	421	-0.327142
X35_OE19BR_C	chr18	7773897	12340653	281	1.24554
X35_OE19BR_C	chr18	12343880	12364108	8	1.14336
X35_OE19BR_C	chr18	12366713	14533448	161	1.17135
X35_OE19BR_C	chr18	14537551	26548786	457	0.286138
X35_OE19BR_C	chr18	26591217	31943016	191	1.06503
X35_OE19BR_C	chr18	32018612	32734495	42	0.332433
X35_OE19BR_C	chr18	32741676	48185581	572	-1.35477
X35_OE19BR_C	chr18	48619314	49286868	29	-0.394172
X35_OE19BR_C	chr18	49321075	80247600	1141	-1.30534
X35_OE19BR_C	chr19	110375	13828978	3918	-0.448953
X35_OE19BR_C	chr19	13829939	24128232	1925	0.117551
X35_OE19BR_C	chr19	29075977	47676166	3588	0.84746
X35_OE19BR_C	chr19	47679070	47803232	38	1.30769
X35_OE19BR_C	chr19	47818218	49594656	647	0.157549
X35_OE19BR_C	chr19	49594657	50802671	466	1.25744
X35_OE19BR_C	chr19	50818068	54241351	681	0.13562
X35_OE19BR_C	chr19	54241352	54243003	3	-21.9194
X35_OE19BR_C	chr19	54251802	54730038	157	0.130279
X35_OE19BR_C	chr19	54735001	54822110	34	0.948799
X35_OE19BR_C	chr19	54829109	58582859	849	0.120034
X35_OE19BR_C	chr20	87458	14850311	1014	-0.419365
X35_OE19BR_C	chr20	15229688	17693956	101	1.75809
X35_OE19BR_C	chr20	17724773	21205834	240	-0.330116
X35_OE19BR_C	chr20	21214285	52155183	2791	0.171603
X35_OE19BR_C	chr20	52156186	64273852	1106	0.530952
X35_OE19BR_C	chr21	9068164	9069849	2	0.199366
X35_OE19BR_C	chr21	10128165	10415176	4	-18.0495
X35_OE19BR_C	chr21	10453884	10559796	9	-0.071405
X35_OE19BR_C	chr21	10569185	13373315	18	0.035882
X35_OE19BR_C	chr21	13609977	13611001	1	-5.04952
X35_OE19BR_C	chr21	14108709	15051166	49	-0.25116
X35_OE19BR_C	chr21	15730142	18403874	89	-1.28565
X35_OE19BR_C	chr21	20998312	43065329	1318	0.189304
X35_OE19BR_C	chr21	43067528	43107746	3	-29.7299
X35_OE19BR_C	chr21	43591973	44107686	91	0.100743
X35_OE19BR_C	chr21	44229289	44230341	1	-29.4563
X35_OE19BR_C	chr21	44254365	46664624	517	0.034694
X35_OE19BR_C	chr22	15527907	18609951	190	0.522714
X35_OE19BR_C	chr22	18749102	18749753	1	-3.5469
X35_OE19BR_C	chr22	18883163	20401624	324	0.546263
X35_OE19BR_C	chr22	20405125	36199858	1841	0.155705
X35_OE19BR_C	chr22	36201450	36202286	2	-14.9429
X35_OE19BR_C	chr22	36227152	40926687	879	0.174778
X35_OE19BR_C	chr22	40951147	41885263	225	0.888771
X35_OE19BR_C	chr22	41892865	50799394	1162	-0.468001
X35_OE19BR_C	chrX	283936	2797612	128	-1.44577
X35_OE19BR_C	chrX	2806451	7147966	95	-0.759085
X35_OE19BR_C	chrX	7219424	7350513	10	-29.9309
X35_OE19BR_C	chrX	7842952	63635658	2702	-0.690488
X35_OE19BR_C	chrX	63637776	93710418	1013	0.319581
X35_OE19BR_C	chrX	95062891	96881970	8	-22.1788
X35_OE19BR_C	chrX	96884059	156025624	2896	0.321356
X35_OE19BR_C	chrY	2845394	11156134	15	-29.6883
X35_OE19BR_C	chrY	11340332	11369269	2	-5.11568
X35_OE19BR_C	chrY	12391620	20769228	19	-29.4989
X36_OE19BR_C	chr1	17119	1646593	410	-0.455655
X36_OE19BR_C	chr1	1646594	1701309	15	-1.50816
X36_OE19BR_C	chr1	1703373	16583946	1960	-0.384658
X36_OE19BR_C	chr1	16586800	16944534	43	-0.7283
X36_OE19BR_C	chr1	16945210	25402998	1283	-0.357009
X36_OE19BR_C	chr1	25408431	25409121	1	-29.9326
X36_OE19BR_C	chr1	25411090	26365476	200	-0.368415
X36_OE19BR_C	chr1	26367343	27261354	130	0.285485
X36_OE19BR_C	chr1	27262900	121569043	7523	-0.302062
X36_OE19BR_C	chr1	143874541	146984435	187	0.274829
X36_OE19BR_C	chr1	146984563	146994825	4	1.24994
X36_OE19BR_C	chr1	147019299	161607644	2882	0.227883
X36_OE19BR_C	chr1	161624263	196779576	2147	0.305184
X36_OE19BR_C	chr1	196779577	196832251	9	0.790899
X36_OE19BR_C	chr1	196887899	198859403	167	0.356784
X36_OE19BR_C	chr1	200027596	206967347	1140	-0.39051
X36_OE19BR_C	chr1	206967348	221334235	841	-0.247383
X36_OE19BR_C	chr1	221335613	248918615	2029	0.269268
X36_OE19BR_C	chr2	41356	3644370	174	0.119712
X36_OE19BR_C	chr2	3670854	94816152	5505	0.252394
X36_OE19BR_C	chr2	94871328	131532054	2400	-0.33584
X36_OE19BR_C	chr2	131532337	171555079	1983	-0.231833
X36_OE19BR_C	chr2	171692527	177468776	344	0.333907
X36_OE19BR_C	chr2	177481807	208572316	2341	-0.231074
X36_OE19BR_C	chr2	209652919	213098210	212	0.327687
X36_OE19BR_C	chr2	213147336	242004734	2917	-0.356726
X36_OE19BR_C	chr3	197397	60011652	5645	-0.360492
X36_OE19BR_C	chr3	60013755	60913012	3	-10.6245
X36_OE19BR_C	chr3	61562036	62875281	79	-0.313495
X36_OE19BR_C	chr3	63278284	75428136	409	0.682506
X36_OE19BR_C	chr3	75428886	75742022	11	0.189323
X36_OE19BR_C	chr3	75783056	121929600	1586	0.312879
X36_OE19BR_C	chr3	121930588	138162834	1534	0.217817
X36_OE19BR_C	chr3	138163097	195651524	3011	0.312755
X36_OE19BR_C	chr3	195663927	195729989	11	1.09464
X36_OE19BR_C	chr3	195732900	198170102	340	0.221523
X36_OE19BR_C	chr4	53239	10598304	1142	-0.44486
X36_OE19BR_C	chr4	10598426	51843992	1394	-0.273032
X36_OE19BR_C	chr4	51847955	147674126	4121	0.360933
X36_OE19BR_C	chr4	147680071	176792563	1048	-0.214859
X36_OE19BR_C	chr4	177242405	190027456	452	-1.28039
X36_OE19BR_C	chr5	140056	734089	112	-0.45344
X36_OE19BR_C	chr5	741344	796172	8	-20.1782
X36_OE19BR_C	chr5	796173	840902	11	-1.25611
X36_OE19BR_C	chr5	843348	45696345	1761	-0.319628
X36_OE19BR_C	chr5	50399021	79402307	1492	-1.25664
X36_OE19BR_C	chr5	79438758	79876563	33	-0.232935
X36_OE19BR_C	chr5	79982135	90805708	408	-1.25747
X36_OE19BR_C	chr5	90807352	94154374	43	-0.240224
X36_OE19BR_C	chr5	94384117	107881431	463	-1.22619
X36_OE19BR_C	chr5	108020673	138421214	1595	-0.286273
X36_OE19BR_C	chr5	138423823	138575590	50	0.257072
X36_OE19BR_C	chr5	138781673	177729807	2782	-0.346026
X36_OE19BR_C	chr5	177731317	177735185	2	-15.1177
X36_OE19BR_C	chr5	177736327	177739347	3	-1.749
X36_OE19BR_C	chr5	177741029	177741752	3	-30.2305
X36_OE19BR_C	chr5	177744646	181261065	465	-0.426861
X36_OE19BR_C	chr6	203183	29944448	1548	-0.309778
X36_OE19BR_C	chr6	29944449	29945162	2	-2.72257
X36_OE19BR_C	chr6	29945163	31271473	363	-0.340645
X36_OE19BR_C	chr6	31271474	31354579	2	-5.41627
X36_OE19BR_C	chr6	31354580	31357073	6	-13.6929
X36_OE19BR_C	chr6	31403383	31498953	11	-30.1035
X36_OE19BR_C	chr6	31505365	32584628	680	-0.36455
X36_OE19BR_C	chr6	32589393	32660501	9	-3.88322
X36_OE19BR_C	chr6	32660609	34000301	440	-0.382115
X36_OE19BR_C	chr6	34022569	35090486	114	0.613173
X36_OE19BR_C	chr6	35116996	39934669	666	-0.369681
X36_OE19BR_C	chr6	40391691	42127093	175	1.72684
X36_OE19BR_C	chr6	42128422	42981093	144	1.80266
X36_OE19BR_C	chr6	42984426	45106258	514	1.73999
X36_OE19BR_C	chr6	45321544	47599695	147	1.05641
X36_OE19BR_C	chr6	47605913	65405619	705	0.348196
X36_OE19BR_C	chr6	65490342	159711897	4435	-0.254997
X36_OE19BR_C	chr6	159711898	159712267	2	-3.2577
X36_OE19BR_C	chr6	159712268	160611973	172	-0.297426
X36_OE19BR_C	chr6	160633501	160635556	2	-16.014
X36_OE19BR_C	chr6	160650086	163179479	87	-0.369114
X36_OE19BR_C	chr6	163190658	167359662	149	0.20237
X36_OE19BR_C	chr6	167372917	167376956	4	-2.91942
X36_OE19BR_C	chr6	167377703	170584833	230	0.180832
X36_OE19BR_C	chr7	192950	816455	56	-0.446412
X36_OE19BR_C	chr7	816456	1549408	157	0.539575
X36_OE19BR_C	chr7	1549409	6797018	615	-0.487326
X36_OE19BR_C	chr7	6800696	8752019	91	-0.260126
X36_OE19BR_C	chr7	10937838	25227278	691	0.714632
X36_OE19BR_C	chr7	25949669	31549749	345	0.259237
X36_OE19BR_C	chr7	31551657	31552163	1	-29.0242
X36_OE19BR_C	chr7	31552752	36155454	220	0.319493
X36_OE19BR_C	chr7	36238733	36870727	64	-0.326376
X36_OE19BR_C	chr7	36877758	74121553	1499	0.199692
X36_OE19BR_C	chr7	74174132	74734233	88	0.603875
X36_OE19BR_C	chr7	74751838	74777599	3	-9.28834
X36_OE19BR_C	chr7	74778830	75189506	46	0.532729
X36_OE19BR_C	chr7	75199924	75395531	2	-16.5287
X36_OE19BR_C	chr7	75398682	98187250	1208	0.335617
X36_OE19BR_C	chr7	98190476	102679099	1059	0.189961
X36_OE19BR_C	chr7	102748792	124901082	1167	0.364376
X36_OE19BR_C	chr7	126113194	142065668	1364	0.240514
X36_OE19BR_C	chr7	142065669	142094558	23	-28.9361
X36_OE19BR_C	chr7	142094559	143724978	285	0.246355
X36_OE19BR_C	chr7	143727163	143852650	5	-12.554
X36_OE19BR_C	chr7	143858572	144366075	20	0.018912
X36_OE19BR_C	chr7	144366103	159145023	1059	0.19462
X36_OE19BR_C	chr8	165834	7334229	258	0.12773
X36_OE19BR_C	chr8	7336865	7463111	8	-1.24268
X36_OE19BR_C	chr8	7540830	12134259	195	0.465635
X36_OE19BR_C	chr8	12136916	39285049	1780	0.229461
X36_OE19BR_C	chr8	39455089	39466209	2	-29.1651
X36_OE19BR_C	chr8	39584371	43357147	350	0.217073
X36_OE19BR_C	chr8	46840848	79641802	1214	0.706075
X36_OE19BR_C	chr8	79654619	125436723	1997	1.05987
X36_OE19BR_C	chr8	126556205	145054409	1446	0.588497
X36_OE19BR_C	chr9	14557	37747021	1961	-0.301514
X36_OE19BR_C	chr9	37761680	39809682	65	0.962757
X36_OE19BR_C	chr9	39809683	130266387	4565	0.510012
X36_OE19BR_C	chr9	130284353	138221361	1827	0.408422
X36_OE19BR_C	chr10	46805	3173029	210	0.152687
X36_OE19BR_C	chr10	3779287	20815969	1005	0.242534
X36_OE19BR_C	chr10	20817348	79513364	3004	-0.344996
X36_OE19BR_C	chr10	79524740	79526885	2	-15.3458
X36_OE19BR_C	chr10	79556957	133626992	4336	-0.338239
X36_OE19BR_C	chr11	130551	9151016	1632	0.053858
X36_OE19BR_C	chr11	9152106	45651175	1903	0.178793
X36_OE19BR_C	chr11	45691454	46761036	218	0.90757
X36_OE19BR_C	chr11	46761748	49982753	448	0.200857
X36_OE19BR_C	chr11	54602817	66347797	2404	-0.353516
X36_OE19BR_C	chr11	66363031	93198084	2299	0.945689
X36_OE19BR_C	chr11	93332010	112095222	1095	0.390227
X36_OE19BR_C	chr11	112107295	119421157	990	0.252841
X36_OE19BR_C	chr11	119422863	134986999	1094	0.62954
X36_OE19BR_C	chr12	12500	17259	5	0.657262
X36_OE19BR_C	chr12	17260	18278	3	-2.16586
X36_OE19BR_C	chr12	66632	4563397	488	0.155297
X36_OE19BR_C	chr12	4567705	4811883	45	-0.404127
X36_OE19BR_C	chr12	4850488	10190392	1072	0.217357
X36_OE19BR_C	chr12	10212878	21580775	685	-0.23936
X36_OE19BR_C	chr12	21604220	32400209	677	0.287051
X36_OE19BR_C	chr12	32485884	38317316	76	-0.365601
X36_OE19BR_C	chr12	38317930	38776553	16	-29.5613
X36_OE19BR_C	chr12	38829127	38907630	5	1.65893
X36_OE19BR_C	chr12	39294172	40436404	150	-29.5291
X36_OE19BR_C	chr12	40436405	42236247	204	-0.320553
X36_OE19BR_C	chr12	42237347	42472768	31	1.52168
X36_OE19BR_C	chr12	43353958	43551520	36	-29.4804
X36_OE19BR_C	chr12	43551580	43552171	1	-8.38646
X36_OE19BR_C	chr12	43730124	44714993	48	-29.1149
X36_OE19BR_C	chr12	44774444	44777183	3	-21.8417
X36_OE19BR_C	chr12	44777184	45922759	67	-29.6156
X36_OE19BR_C	chr12	45922760	45929111	3	-22.2262
X36_OE19BR_C	chr12	45932879	46371545	40	-29.61
X36_OE19BR_C	chr12	46765188	48844302	342	-0.390311
X36_OE19BR_C	chr12	48845322	49351754	184	1.77494
X36_OE19BR_C	chr12	49389266	54471500	1181	-0.357405
X36_OE19BR_C	chr12	54497538	54858494	77	-29.8886
X36_OE19BR_C	chr12	54949961	58920487	1142	-0.350154
X36_OE19BR_C	chr12	59523154	59779931	11	0.748311
X36_OE19BR_C	chr12	61710124	105167183	2565	-0.235437
X36_OE19BR_C	chr12	105174062	111809827	811	-0.355856
X36_OE19BR_C	chr12	111842483	112919978	195	0.645274
X36_OE19BR_C	chr12	112931628	133234606	2147	-0.414127
X36_OE19BR_C	chr13	19026118	114326533	3688	0.684187
X36_OE19BR_C	chr14	18600865	20035010	22	0.800871
X36_OE19BR_C	chr14	20059793	23966669	949	0.248474
X36_OE19BR_C	chr14	23968505	24001769	8	-1.27964
X36_OE19BR_C	chr14	24005636	100930239	5033	0.262326
X36_OE19BR_C	chr14	100936241	100981324	26	0.498443
X36_OE19BR_C	chr14	100981725	106874929	944	0.183794
X36_OE19BR_C	chr15	19964406	20991032	39	0.649336
X36_OE19BR_C	chr15	20991042	21374056	4	-0.732479
X36_OE19BR_C	chr15	21439286	22126684	2	1.879
X36_OE19BR_C	chr15	22431737	30092383	489	0.119771
X36_OE19BR_C	chr15	30140592	30373397	9	-4.73853
X36_OE19BR_C	chr15	30407706	30604999	3	-2.11812
X36_OE19BR_C	chr15	30605593	42144297	1229	0.199306
X36_OE19BR_C	chr15	42144298	58718279	1831	0.261403
X36_OE19BR_C	chr15	58749228	60006193	113	-1.30067
X36_OE19BR_C	chr15	60347378	65607675	655	0.247365
X36_OE19BR_C	chr15	65610436	66717787	175	0.648006
X36_OE19BR_C	chr15	66780745	82283314	1607	-0.402196
X36_OE19BR_C	chr15	82342526	82347879	7	0.720098
X36_OE19BR_C	chr15	82372060	84126849	188	-0.436393
X36_OE19BR_C	chr15	84403378	84503672	2	-3.3205
X36_OE19BR_C	chr15	84603676	89368356	326	-0.387945
X36_OE19BR_C	chr15	89455573	90256549	167	0.585582
X36_OE19BR_C	chr15	90256886	90907747	134	0.665508
X36_OE19BR_C	chr15	90909075	101754292	498	0.52204
X36_OE19BR_C	chr15	101754293	101754758	1	-4.57736
X36_OE19BR_C	chr15	101755128	101976062	25	0.444293
X36_OE19BR_C	chr16	16828	28363072	3650	-0.398865
X36_OE19BR_C	chr16	28391500	28414375	2	-15.5048
X36_OE19BR_C	chr16	28414608	28700706	55	-1.01563
X36_OE19BR_C	chr16	28722900	78757265	4117	-0.389215
X36_OE19BR_C	chr16	79211356	90167596	1136	0.135693
X36_OE19BR_C	chr17	155966	11379759	2661	-0.398175
X36_OE19BR_C	chr17	11551646	28048254	1139	0.567367
X36_OE19BR_C	chr17	28122352	28927315	343	0.195735
X36_OE19BR_C	chr17	28949813	28970202	17	3.42857
X36_OE19BR_C	chr17	28979430	28982289	2	-0.056455
X36_OE19BR_C	chr17	29042974	29116705	43	3.53131
X36_OE19BR_C	chr17	29117781	29122503	8	0.107757
X36_OE19BR_C	chr17	29124403	29140668	5	3.64775
X36_OE19BR_C	chr17	29165692	30997395	263	0.259669
X36_OE19BR_C	chr17	30997396	39670641	1081	-0.367687
X36_OE19BR_C	chr17	39672551	39793185	59	4.76996
X36_OE19BR_C	chr17	39829135	41587086	484	-0.308559
X36_OE19BR_C	chr17	41609938	41835769	74	4.24143
X36_OE19BR_C	chr17	41835770	42109638	94	-0.420358
X36_OE19BR_C	chr17	42110471	42477994	118	0.608282
X36_OE19BR_C	chr17	42478211	42911678	236	0.250489
X36_OE19BR_C	chr17	42950341	44738676	433	-0.431266
X36_OE19BR_C	chr17	44741084	45519410	223	0.895905
X36_OE19BR_C	chr17	45547477	48596267	358	0.206091
X36_OE19BR_C	chr17	48596268	51633902	627	0.561007
X36_OE19BR_C	chr17	51635603	58505223	321	0.204505
X36_OE19BR_C	chr17	58505224	62268489	466	0.702323
X36_OE19BR_C	chr17	62270667	83136101	3306	0.185723
X36_OE19BR_C	chr17	83239796	83240658	1	-29.9803
X36_OE19BR_C	chr18	47146	7568143	421	-0.311045
X36_OE19BR_C	chr18	7773897	14533448	450	1.20949
X36_OE19BR_C	chr18	14537551	26548786	457	0.268092
X36_OE19BR_C	chr18	26591217	31943016	191	1.06663
X36_OE19BR_C	chr18	32018612	32734495	42	0.338116
X36_OE19BR_C	chr18	32741676	48185581	572	-1.32277
X36_OE19BR_C	chr18	48619314	49286868	29	-0.357916
X36_OE19BR_C	chr18	49321075	80247600	1141	-1.30782
X36_OE19BR_C	chr19	110375	13831302	3919	-0.431419
X36_OE19BR_C	chr19	13836037	24128232	1924	0.126566
X36_OE19BR_C	chr19	29075977	47676166	3588	0.855667
X36_OE19BR_C	chr19	47679070	47803232	38	1.32877
X36_OE19BR_C	chr19	47818218	49594656	647	0.166794
X36_OE19BR_C	chr19	49594657	50802671	466	1.27862
X36_OE19BR_C	chr19	50818068	54241351	681	0.153763
X36_OE19BR_C	chr19	54241352	54243003	3	-13.1989
X36_OE19BR_C	chr19	54251802	54736348	160	0.140101
X36_OE19BR_C	chr19	54747083	54822110	31	0.978108
X36_OE19BR_C	chr19	54829109	54851507	8	-0.909488
X36_OE19BR_C	chr19	54851746	58582859	841	0.145264
X36_OE19BR_C	chr20	87458	14850311	1014	-0.404581
X36_OE19BR_C	chr20	15229688	17693956	101	1.72438
X36_OE19BR_C	chr20	17724773	21205834	240	-0.324504
X36_OE19BR_C	chr20	21214285	23638114	89	0.291245
X36_OE19BR_C	chr20	23685642	33217915	534	0.121561
X36_OE19BR_C	chr20	33223559	52155183	2168	0.180349
X36_OE19BR_C	chr20	52156186	64273852	1106	0.535184
X36_OE19BR_C	chr21	9068164	9069849	2	0.49603
X36_OE19BR_C	chr21	10128165	10415176	4	-17.4854
X36_OE19BR_C	chr21	10453884	13373315	27	0.035328
X36_OE19BR_C	chr21	13609977	13611001	1	-30.6854
X36_OE19BR_C	chr21	14108709	15051166	49	-0.280779
X36_OE19BR_C	chr21	15730142	18403874	89	-1.37352
X36_OE19BR_C	chr21	20998312	43065329	1318	0.188464
X36_OE19BR_C	chr21	43067528	43107746	3	-29.752
X36_OE19BR_C	chr21	43591973	44107686	91	0.147221
X36_OE19BR_C	chr21	44229289	44230341	1	-29.6953
X36_OE19BR_C	chr21	44254365	46664624	517	0.049512
X36_OE19BR_C	chr22	15527907	18609951	190	0.544725
X36_OE19BR_C	chr22	18749102	18749753	1	-3.25229
X36_OE19BR_C	chr22	18883163	19183861	37	0.5045
X36_OE19BR_C	chr22	19184257	20390654	281	0.551819
X36_OE19BR_C	chr22	20390655	36228532	1850	0.139267
X36_OE19BR_C	chr22	36231088	40924734	877	0.168471
X36_OE19BR_C	chr22	40926017	41885263	226	0.886256
X36_OE19BR_C	chr22	41892865	50799394	1162	-0.463719
X36_OE19BR_C	chrX	283936	2770843	123	-1.44378
X36_OE19BR_C	chrX	2774464	7147966	100	-0.72877
X36_OE19BR_C	chrX	7219424	7350513	10	-29.9177
X36_OE19BR_C	chrX	7842952	63351071	2701	-0.662861
X36_OE19BR_C	chrX	63635069	95063476	1015	0.347518
X36_OE19BR_C	chrX	96684807	96793880	6	-29.6317
X36_OE19BR_C	chrX	96881327	156025624	2897	0.342545
X36_OE19BR_C	chrY	2845394	12392393	19	-28.354
X36_OE19BR_C	chrY	12905530	20769228	17	-29.4471
X3_OE19BR_C	chr1	17119	1646288	409	-0.513804
X3_OE19BR_C	chr1	1646289	1671879	13	-1.08839
X3_OE19BR_C	chr1	1675213	1701309	3	-11.483
X3_OE19BR_C	chr1	1703373	16581171	1958	-0.372895
X3_OE19BR_C	chr1	16581172	16944534	45	-0.779298
X3_OE19BR_C	chr1	16945210	25402998	1283	-0.359
X3_OE19BR_C	chr1	25408431	25409121	1	-29.8143
X3_OE19BR_C	chr1	25411090	26362425	198	-0.323949
X3_OE19BR_C	chr1	26362776	27261354	132	0.333474
X3_OE19BR_C	chr1	27262900	121569043	7523	-0.295342
X3_OE19BR_C	chr1	143874541	183132789	4635	0.29649
X3_OE19BR_C	chr1	183133154	198859403	761	0.414283
X3_OE19BR_C	chr1	200027596	221336337	1982	-0.291868
X3_OE19BR_C	chr1	221702160	248918615	2028	0.262426
X3_OE19BR_C	chr2	41356	3678805	177	0.105261
X3_OE19BR_C	chr2	3679618	94816152	5502	0.255677
X3_OE19BR_C	chr2	94871328	97192933	422	-0.360139
X3_OE19BR_C	chr2	97194476	97557056	17	-1.23153
X3_OE19BR_C	chr2	97560415	171555079	3944	-0.276768
X3_OE19BR_C	chr2	171692527	177468776	344	0.306107
X3_OE19BR_C	chr2	177481807	208572316	2341	-0.201326
X3_OE19BR_C	chr2	209652919	213284280	218	0.376656
X3_OE19BR_C	chr2	213284281	232408879	1697	-0.265595
X3_OE19BR_C	chr2	232409223	242004734	1214	-0.406229
X3_OE19BR_C	chr3	197397	62875281	5727	-0.324619
X3_OE19BR_C	chr3	63278284	75429472	410	0.665158
X3_OE19BR_C	chr3	75630513	75742022	10	0.18022
X3_OE19BR_C	chr3	75783056	121929600	1586	0.337515
X3_OE19BR_C	chr3	121930588	138162834	1534	0.240277
X3_OE19BR_C	chr3	138163097	195651524	3011	0.321475
X3_OE19BR_C	chr3	195663927	195699747	7	1.38942
X3_OE19BR_C	chr3	195720758	198170102	344	0.179644
X3_OE19BR_C	chr4	53239	9245721	1075	-0.468551
X3_OE19BR_C	chr4	9248380	51843992	1461	-0.309239
X3_OE19BR_C	chr4	51847955	147680723	4122	0.368847
X3_OE19BR_C	chr4	147683547	176792563	1047	-0.200053
X3_OE19BR_C	chr4	177242405	190027456	452	-1.29111
X3_OE19BR_C	chr5	140056	734089	112	-0.448297
X3_OE19BR_C	chr5	741344	796172	8	-20.2686
X3_OE19BR_C	chr5	796173	837732	10	-1.56853
X3_OE19BR_C	chr5	839961	50399542	1763	-0.337887
X3_OE19BR_C	chr5	50402034	79402307	1491	-1.298
X3_OE19BR_C	chr5	79438758	79876563	33	-0.266427
X3_OE19BR_C	chr5	79982135	90805708	408	-1.23458
X3_OE19BR_C	chr5	90807352	94154374	43	-0.177353
X3_OE19BR_C	chr5	94384117	107881431	463	-1.22128
X3_OE19BR_C	chr5	108020673	138421214	1595	-0.281812
X3_OE19BR_C	chr5	138423823	138575590	50	0.263123
X3_OE19BR_C	chr5	138781673	177729807	2782	-0.321203
X3_OE19BR_C	chr5	177731317	177741752	8	-15.9579
X3_OE19BR_C	chr5	177744646	177751302	2	-2.68541
X3_OE19BR_C	chr5	177793092	181261065	463	-0.435686
X3_OE19BR_C	chr6	203183	29944448	1548	-0.302473
X3_OE19BR_C	chr6	29944449	29945366	3	-2.80969
X3_OE19BR_C	chr6	29945367	31271473	362	-0.258865
X3_OE19BR_C	chr6	31271474	31271936	1	-3.39758
X3_OE19BR_C	chr6	31354231	31498953	18	-25.1104
X3_OE19BR_C	chr6	31505365	32460337	672	-0.275904
X3_OE19BR_C	chr6	32519118	32584628	8	-1.27834
X3_OE19BR_C	chr6	32589393	32660501	9	-9.84794
X3_OE19BR_C	chr6	32660609	32666859	5	-1.61207
X3_OE19BR_C	chr6	32741192	34000301	435	-0.253552
X3_OE19BR_C	chr6	34022569	35090486	114	0.648716
X3_OE19BR_C	chr6	35116996	39934669	666	-0.355426
X3_OE19BR_C	chr6	40391691	45322143	834	1.80138
X3_OE19BR_C	chr6	45322627	47599695	146	1.02738
X3_OE19BR_C	chr6	47605913	65296369	697	0.390177
X3_OE19BR_C	chr6	65302272	160611973	4617	-0.24234
X3_OE19BR_C	chr6	160633501	160635556	2	-16.5086
X3_OE19BR_C	chr6	160650086	163179479	87	-0.326789
X3_OE19BR_C	chr6	163190658	167359662	149	0.217444
X3_OE19BR_C	chr6	167372917	167376956	4	-2.88287
X3_OE19BR_C	chr6	167377703	170584833	230	0.174343
X3_OE19BR_C	chr7	192950	816923	57	-0.459209
X3_OE19BR_C	chr7	817207	1549408	156	0.499451
X3_OE19BR_C	chr7	1549409	6797018	615	-0.525688
X3_OE19BR_C	chr7	6800696	10938399	92	-0.247923
X3_OE19BR_C	chr7	10938556	25227278	690	0.725822
X3_OE19BR_C	chr7	25949669	31530073	344	0.264751
X3_OE19BR_C	chr7	31549243	31552163	2	-14.473
X3_OE19BR_C	chr7	31552752	36155454	220	0.278678
X3_OE19BR_C	chr7	36238733	36870727	64	-0.352383
X3_OE19BR_C	chr7	36877758	74174694	1500	0.188996
X3_OE19BR_C	chr7	74187359	75189506	136	0.362491
X3_OE19BR_C	chr7	75199924	75395531	2	-16.6374
X3_OE19BR_C	chr7	75398682	95596545	1122	0.341065
X3_OE19BR_C	chr7	95804116	102616941	1142	0.192208
X3_OE19BR_C	chr7	102638979	124901082	1170	0.365114
X3_OE19BR_C	chr7	126113194	142065668	1364	0.226387
X3_OE19BR_C	chr7	142065669	142094558	23	-28.9525
X3_OE19BR_C	chr7	142094559	143724978	285	0.336861
X3_OE19BR_C	chr7	143727163	143852650	5	-12.3114
X3_OE19BR_C	chr7	143858572	159145023	1079	0.182676
X3_OE19BR_C	chr8	165834	7334229	258	0.159877
X3_OE19BR_C	chr8	7336865	7541133	9	-1.00554
X3_OE19BR_C	chr8	7860097	12134259	194	0.516634
X3_OE19BR_C	chr8	12136916	39285049	1780	0.24856
X3_OE19BR_C	chr8	39455089	39466209	2	-28.7831
X3_OE19BR_C	chr8	39584371	43357147	350	0.203658
X3_OE19BR_C	chr8	46840848	79637149	1213	0.692291
X3_OE19BR_C	chr8	79641126	128009206	2009	1.0658
X3_OE19BR_C	chr8	128048902	145054409	1435	0.5943
X3_OE19BR_C	chr9	14557	37747021	1961	-0.30551
X3_OE19BR_C	chr9	37761680	38621598	49	0.948503
X3_OE19BR_C	chr9	38621599	63819904	35	0.444453
X3_OE19BR_C	chr9	64009270	134849428	5411	0.577057
X3_OE19BR_C	chr9	134849429	134851057	6	1.61539
X3_OE19BR_C	chr9	134880570	138221361	956	0.500267
X3_OE19BR_C	chr10	46805	4967365	231	0.154066
X3_OE19BR_C	chr10	4968057	20815969	984	0.205757
X3_OE19BR_C	chr10	20817348	50199398	1379	-0.406548
X3_OE19BR_C	chr10	50202577	122593773	5146	-0.317613
X3_OE19BR_C	chr10	122597591	133626992	817	-0.420197
X3_OE19BR_C	chr11	130551	18231916	2417	0.174358
X3_OE19BR_C	chr11	18232143	45651175	1118	0.251156
X3_OE19BR_C	chr11	45691454	46761036	218	0.907793
X3_OE19BR_C	chr11	46761748	49982753	448	0.215744
X3_OE19BR_C	chr11	54602817	66347797	2404	-0.29786
X3_OE19BR_C	chr11	66363031	93198084	2299	0.958615
X3_OE19BR_C	chr11	93332010	119423422	2086	0.318223
X3_OE19BR_C	chr11	119469559	134986999	1093	0.643404
X3_OE19BR_C	chr12	12500	17259	5	0.770041
X3_OE19BR_C	chr12	17260	18278	3	-2.42117
X3_OE19BR_C	chr12	66632	4562533	487	0.207918
X3_OE19BR_C	chr12	4562807	4811883	46	-0.430561
X3_OE19BR_C	chr12	4850488	10186841	1071	0.268325
X3_OE19BR_C	chr12	10189644	21580775	686	-0.2569
X3_OE19BR_C	chr12	21604220	32400209	677	0.275397
X3_OE19BR_C	chr12	32485884	38317316	76	-0.399288
X3_OE19BR_C	chr12	38317930	38776553	16	-29.3968
X3_OE19BR_C	chr12	38829127	38907630	5	1.7057
X3_OE19BR_C	chr12	39294172	40356439	118	-29.0345
X3_OE19BR_C	chr12	40359008	40359696	1	-5.70142
X3_OE19BR_C	chr12	40363150	40436404	31	-29.4161
X3_OE19BR_C	chr12	40436405	40436993	1	-4.02488
X3_OE19BR_C	chr12	40437878	42236247	203	-0.271579
X3_OE19BR_C	chr12	42237347	42472768	31	1.45002
X3_OE19BR_C	chr12	43353958	43432534	19	-29.3469
X3_OE19BR_C	chr12	43432535	43433061	1	-6.66257
X3_OE19BR_C	chr12	43434014	43532445	15	-27.8766
X3_OE19BR_C	chr12	43550658	43552171	2	-9.09691
X3_OE19BR_C	chr12	43730124	43773324	13	-29.4746
X3_OE19BR_C	chr12	43773713	43774281	1	-4.46588
X3_OE19BR_C	chr12	43777378	44509236	24	-29.4989
X3_OE19BR_C	chr12	44519753	44522428	2	-18.971
X3_OE19BR_C	chr12	44523020	44779804	13	-29.3772
X3_OE19BR_C	chr12	44779805	44816388	2	-18.5599
X3_OE19BR_C	chr12	44874973	44876152	3	-30.0425
X3_OE19BR_C	chr12	44876357	44876975	1	-8.27097
X3_OE19BR_C	chr12	44884086	45051179	6	-29.7551
X3_OE19BR_C	chr12	45172938	45270774	4	-19.012
X3_OE19BR_C	chr12	45292669	45727960	24	-28.5851
X3_OE19BR_C	chr12	45729585	45729986	1	-6.45521
X3_OE19BR_C	chr12	45729987	45849906	15	-29.418
X3_OE19BR_C	chr12	45849907	45853148	1	-10.8749
X3_OE19BR_C	chr12	45860549	45974466	21	-29.4417
X3_OE19BR_C	chr12	45991635	45992305	1	-9.04421
X3_OE19BR_C	chr12	46188602	46371545	29	-28.6749
X3_OE19BR_C	chr12	46765188	48844302	342	-0.351333
X3_OE19BR_C	chr12	48845322	49351754	184	1.86855
X3_OE19BR_C	chr12	49389266	54471500	1181	-0.296449
X3_OE19BR_C	chr12	54497538	54858494	77	-29.9175
X3_OE19BR_C	chr12	54949961	58920487	1142	-0.273009
X3_OE19BR_C	chr12	59523154	59779931	11	0.84578
X3_OE19BR_C	chr12	61710124	92782387	1449	-0.211617
X3_OE19BR_C	chr12	92787615	111809827	1927	-0.323481
X3_OE19BR_C	chr12	111842483	112919978	195	0.576202
X3_OE19BR_C	chr12	112931628	133234606	2147	-0.433915
X3_OE19BR_C	chr13	19026118	114326533	3688	0.67754
X3_OE19BR_C	chr14	18600865	20035010	22	0.831034
X3_OE19BR_C	chr14	20059793	23966669	949	0.288988
X3_OE19BR_C	chr14	23968505	24001769	8	-1.21606
X3_OE19BR_C	chr14	24005636	95466492	4708	0.283643
X3_OE19BR_C	chr14	95467543	106874929	1295	0.184079
X3_OE19BR_C	chr15	19964406	20991032	39	0.77449
X3_OE19BR_C	chr15	20991042	21374056	4	-0.938908
X3_OE19BR_C	chr15	21439286	22126684	2	2.14107
X3_OE19BR_C	chr15	22431737	30092383	489	0.099833
X3_OE19BR_C	chr15	30140592	30373397	9	-4.52285
X3_OE19BR_C	chr15	30407706	34343325	330	0.155901
X3_OE19BR_C	chr15	34343383	48167653	1798	0.240516
X3_OE19BR_C	chr15	48168379	48169091	1	-2.74256
X3_OE19BR_C	chr15	48177825	58718279	934	0.270677
X3_OE19BR_C	chr15	58749228	60006193	113	-1.29862
X3_OE19BR_C	chr15	60347378	65607675	655	0.223522
X3_OE19BR_C	chr15	65610436	66717787	175	0.622636
X3_OE19BR_C	chr15	66780745	82283314	1607	-0.378896
X3_OE19BR_C	chr15	82342526	82347879	7	0.843667
X3_OE19BR_C	chr15	82372060	84126849	188	-0.456134
X3_OE19BR_C	chr15	84403378	84503672	2	-3.73475
X3_OE19BR_C	chr15	84603676	89368356	326	-0.347428
X3_OE19BR_C	chr15	89455573	101754292	799	0.592741
X3_OE19BR_C	chr15	101754293	101754758	1	-4.27507
X3_OE19BR_C	chr15	101755128	101976062	25	0.591183
X3_OE19BR_C	chr16	16828	28363072	3650	-0.426223
X3_OE19BR_C	chr16	28391500	28391917	1	-30.2188
X3_OE19BR_C	chr16	28413453	28700706	56	-0.972797
X3_OE19BR_C	chr16	28722900	70129372	3279	-0.361831
X3_OE19BR_C	chr16	70130173	70177732	18	-0.662023
X3_OE19BR_C	chr16	70185779	80549238	830	-0.415391
X3_OE19BR_C	chr16	80549239	90167596	1126	0.142634
X3_OE19BR_C	chr17	155966	11379759	2661	-0.35924
X3_OE19BR_C	chr17	11551646	28048254	1139	0.601512
X3_OE19BR_C	chr17	28122352	28927315	343	0.255004
X3_OE19BR_C	chr17	28949813	28970202	17	3.56024
X3_OE19BR_C	chr17	28979430	28982289	2	0.024142
X3_OE19BR_C	chr17	29042974	29116705	43	3.62611
X3_OE19BR_C	chr17	29117781	29122503	8	0.286419
X3_OE19BR_C	chr17	29124403	29140668	5	3.80765
X3_OE19BR_C	chr17	29165692	30997395	263	0.203137
X3_OE19BR_C	chr17	30997396	39670641	1081	-0.410047
X3_OE19BR_C	chr17	39672551	39793185	59	4.88089
X3_OE19BR_C	chr17	39829135	41587086	484	-0.286997
X3_OE19BR_C	chr17	41609938	41624678	14	4.53585
X3_OE19BR_C	chr17	41688787	41727606	11	3.49127
X3_OE19BR_C	chr17	41727607	41835769	49	4.42223
X3_OE19BR_C	chr17	41835770	42105419	90	-0.408614
X3_OE19BR_C	chr17	42105484	42483383	125	0.611404
X3_OE19BR_C	chr17	42486903	42911678	233	0.292511
X3_OE19BR_C	chr17	42950341	44738676	433	-0.393196
X3_OE19BR_C	chr17	44741084	45519410	223	0.942984
X3_OE19BR_C	chr17	45547477	46082794	50	0.059723
X3_OE19BR_C	chr17	46094308	46693320	16	-0.863251
X3_OE19BR_C	chr17	46704507	48623387	301	0.24201
X3_OE19BR_C	chr17	48625501	51633902	618	0.60615
X3_OE19BR_C	chr17	51635603	58505835	322	0.218283
X3_OE19BR_C	chr17	58506491	62271191	466	0.652232
X3_OE19BR_C	chr17	62271192	75322079	1394	0.196858
X3_OE19BR_C	chr17	75325646	77498785	677	0.244343
X3_OE19BR_C	chr17	77498786	83136101	1234	0.160487
X3_OE19BR_C	chr17	83239796	83240658	1	-30.2194
X3_OE19BR_C	chr18	47146	7568143	421	-0.360174
X3_OE19BR_C	chr18	7773897	14543396	453	1.16668
X3_OE19BR_C	chr18	14748170	26548786	454	0.229545
X3_OE19BR_C	chr18	26591217	31916698	188	1.05897
X3_OE19BR_C	chr18	31917326	32734495	45	0.326337
X3_OE19BR_C	chr18	32741676	48185581	572	-1.35373
X3_OE19BR_C	chr18	48619314	49286868	29	-0.337377
X3_OE19BR_C	chr18	49321075	80247600	1141	-1.315
X3_OE19BR_C	chr19	110375	8888549	2543	-0.448794
X3_OE19BR_C	chr19	8888550	13831302	1376	-0.40243
X3_OE19BR_C	chr19	13836037	17293104	893	0.132185
X3_OE19BR_C	chr19	17294036	24128232	1031	0.153261
X3_OE19BR_C	chr19	29075977	47676166	3588	0.896548
X3_OE19BR_C	chr19	47679070	47802354	37	1.35328
X3_OE19BR_C	chr19	47802355	49594656	648	0.220238
X3_OE19BR_C	chr19	49594657	49960970	217	1.41276
X3_OE19BR_C	chr19	49969777	49970765	2	-0.90519
X3_OE19BR_C	chr19	49971047	50802671	247	1.28184
X3_OE19BR_C	chr19	50818068	51629734	214	0.16051
X3_OE19BR_C	chr19	51629735	51630257	1	-3.94313
X3_OE19BR_C	chr19	51643468	51995089	38	0.340779
X3_OE19BR_C	chr19	52000070	54100032	325	0.014611
X3_OE19BR_C	chr19	54100504	54241351	103	0.244969
X3_OE19BR_C	chr19	54241352	54243003	3	-6.01481
X3_OE19BR_C	chr19	54251802	54736348	160	0.163157
X3_OE19BR_C	chr19	54747083	54813491	24	0.995521
X3_OE19BR_C	chr19	54813492	54822110	7	0.536505
X3_OE19BR_C	chr19	54829109	54851507	8	-1.1562
X3_OE19BR_C	chr19	54851746	58397329	767	0.080123
X3_OE19BR_C	chr19	58408503	58582859	74	0.360449
X3_OE19BR_C	chr20	87458	1578946	164	-0.352369
X3_OE19BR_C	chr20	1611107	1611963	1	-29.4974
X3_OE19BR_C	chr20	1619617	14850311	849	-0.409929
X3_OE19BR_C	chr20	15229688	17693956	101	1.75999
X3_OE19BR_C	chr20	17724773	21205834	240	-0.352563
X3_OE19BR_C	chr20	21214285	33111689	615	0.188106
X3_OE19BR_C	chr20	33168894	52154505	2175	0.195802
X3_OE19BR_C	chr20	52154648	64273852	1107	0.520599
X3_OE19BR_C	chr21	9068164	9069849	2	0.41829
X3_OE19BR_C	chr21	10128165	10415176	4	-11.4144
X3_OE19BR_C	chr21	10453884	10718838	26	-0.369511
X3_OE19BR_C	chr21	13372801	13373315	1	2.35354
X3_OE19BR_C	chr21	13609977	13611001	1	-30.4661
X3_OE19BR_C	chr21	14108709	15051166	49	-0.27778
X3_OE19BR_C	chr21	15730142	18403874	89	-1.28662
X3_OE19BR_C	chr21	20998312	43065329	1318	0.187999
X3_OE19BR_C	chr21	43067528	43107746	3	-29.7199
X3_OE19BR_C	chr21	43591973	46664624	609	0.024075
X3_OE19BR_C	chr22	15527907	20401624	515	0.522437
X3_OE19BR_C	chr22	20405125	23971875	535	0.196085
X3_OE19BR_C	chr22	23980696	23981287	1	-5.04491
X3_OE19BR_C	chr22	23998295	40926687	2186	0.178548
X3_OE19BR_C	chr22	40951147	41885263	225	0.915195
X3_OE19BR_C	chr22	41892865	50799394	1162	-0.438648
X3_OE19BR_C	chrX	283936	2774991	124	-1.51294
X3_OE19BR_C	chrX	2781814	7147966	99	-0.804857
X3_OE19BR_C	chrX	7219424	7350513	10	-30.0244
X3_OE19BR_C	chrX	7842952	63351071	2701	-0.73365
X3_OE19BR_C	chrX	63635069	95063476	1015	0.270714
X3_OE19BR_C	chrX	96684807	96793880	6	-29.6384
X3_OE19BR_C	chrX	96881327	156025624	2897	0.2904
X3_OE19BR_C	chrY	2845394	12392393	19	-28.2222
X3_OE19BR_C	chrY	12905530	20769228	17	-28.0373
X55_OE19BR_C	chr1	17119	1657735	416	-0.405257
X55_OE19BR_C	chr1	1659853	1701309	9	-4.33704
X55_OE19BR_C	chr1	1703373	16700270	1968	-0.39603
X55_OE19BR_C	chr1	16702451	16944534	35	-0.880715
X55_OE19BR_C	chr1	16945210	25402998	1283	-0.383733
X55_OE19BR_C	chr1	25408431	25409121	1	-7.24689
X55_OE19BR_C	chr1	25411090	26368832	202	-0.365736
X55_OE19BR_C	chr1	26372285	27261354	128	0.246104
X55_OE19BR_C	chr1	27262900	54875463	3632	-0.353574
X55_OE19BR_C	chr1	54875690	121569043	3891	-0.272146
X55_OE19BR_C	chr1	143874541	171324552	3740	0.258672
X55_OE19BR_C	chr1	171331388	196779576	1480	0.328749
X55_OE19BR_C	chr1	196779577	198859403	176	0.434571
X55_OE19BR_C	chr1	200027596	221336337	1982	-0.326663
X55_OE19BR_C	chr1	221702160	248918615	2028	0.281139
X55_OE19BR_C	chr2	41356	3678805	177	0.14115
X55_OE19BR_C	chr2	3679618	90173247	5492	0.261295
X55_OE19BR_C	chr2	90173248	136116191	2645	-0.335195
X55_OE19BR_C	chr2	136117795	171555079	1748	-0.215155
X55_OE19BR_C	chr2	171692527	177482438	345	0.358819
X55_OE19BR_C	chr2	177492896	208572316	2340	-0.23721
X55_OE19BR_C	chr2	209652919	213758409	234	0.336651
X55_OE19BR_C	chr2	213862233	242004734	2895	-0.350928
X55_OE19BR_C	chr3	197397	62875281	5727	-0.359682
X55_OE19BR_C	chr3	63278284	75429472	410	0.707347
X55_OE19BR_C	chr3	75630513	75742022	10	0.172325
X55_OE19BR_C	chr3	75783056	195651371	6130	0.299185
X55_OE19BR_C	chr3	195651372	195729989	12	1.19967
X55_OE19BR_C	chr3	195732900	198170102	340	0.222153
X55_OE19BR_C	chr4	53239	9269388	1077	-0.43737
X55_OE19BR_C	chr4	9367624	49051101	1457	-0.256061
X55_OE19BR_C	chr4	51842991	147672123	4121	0.37531
X55_OE19BR_C	chr4	147672707	176792563	1050	-0.206018
X55_OE19BR_C	chr4	177242405	190027456	452	-1.26074
X55_OE19BR_C	chr5	140056	734089	112	-0.439481
X55_OE19BR_C	chr5	741344	796172	8	-20.171
X55_OE19BR_C	chr5	796173	825503	8	-1.66236
X55_OE19BR_C	chr5	833521	50399542	1765	-0.30961
X55_OE19BR_C	chr5	50402034	79402307	1491	-1.25278
X55_OE19BR_C	chr5	79438758	79876563	33	-0.24016
X55_OE19BR_C	chr5	79982135	90805708	408	-1.21932
X55_OE19BR_C	chr5	90807352	94154374	43	-0.169273
X55_OE19BR_C	chr5	94384117	107881431	463	-1.27632
X55_OE19BR_C	chr5	108020673	138421214	1595	-0.265869
X55_OE19BR_C	chr5	138423823	138575590	50	0.306809
X55_OE19BR_C	chr5	138781673	177735185	2784	-0.33897
X55_OE19BR_C	chr5	177736327	177739347	3	-2.09916
X55_OE19BR_C	chr5	177741029	177741752	3	-30.26
X55_OE19BR_C	chr5	177744646	181261065	465	-0.412698
X55_OE19BR_C	chr6	203183	31271473	1913	-0.308426
X55_OE19BR_C	chr6	31271474	31354579	2	-5.66478
X55_OE19BR_C	chr6	31354580	31357073	6	-13.6718
X55_OE19BR_C	chr6	31403383	31411609	3	-23.1321
X55_OE19BR_C	chr6	31411697	31498953	8	-27.485
X55_OE19BR_C	chr6	31505365	32460337	672	-0.348356
X55_OE19BR_C	chr6	32519118	32584628	8	-0.978532
X55_OE19BR_C	chr6	32589393	32660501	9	-9.27782
X55_OE19BR_C	chr6	32660609	32666859	5	-1.74799
X55_OE19BR_C	chr6	32741192	34000301	435	-0.33404
X55_OE19BR_C	chr6	34022569	35090486	114	0.585024
X55_OE19BR_C	chr6	35116996	39934669	666	-0.374356
X55_OE19BR_C	chr6	40391691	45106258	833	1.76825
X55_OE19BR_C	chr6	45321544	47599695	147	1.05568
X55_OE19BR_C	chr6	47605913	65495662	707	0.376602
X55_OE19BR_C	chr6	67888791	159711897	4433	-0.240028
X55_OE19BR_C	chr6	159711898	159712267	2	-3.96393
X55_OE19BR_C	chr6	159712268	160611973	172	-0.297111
X55_OE19BR_C	chr6	160633501	163179479	89	-0.680697
X55_OE19BR_C	chr6	163190658	167359662	149	0.257829
X55_OE19BR_C	chr6	167372917	167376956	4	-9.03867
X55_OE19BR_C	chr6	167377703	170584833	230	0.179687
X55_OE19BR_C	chr7	192950	816923	57	-0.412158
X55_OE19BR_C	chr7	817207	1549408	156	0.56369
X55_OE19BR_C	chr7	1549409	6781728	614	-0.427254
X55_OE19BR_C	chr7	6796316	6797018	1	-4.07679
X55_OE19BR_C	chr7	6800696	8752019	91	-0.254714
X55_OE19BR_C	chr7	10937838	25227278	691	0.744572
X55_OE19BR_C	chr7	25949669	31549749	345	0.282057
X55_OE19BR_C	chr7	31551657	31553437	2	-14.4562
X55_OE19BR_C	chr7	31554225	36155454	219	0.33018
X55_OE19BR_C	chr7	36238733	36870727	64	-0.326287
X55_OE19BR_C	chr7	36877758	74121553	1499	0.212015
X55_OE19BR_C	chr7	74174132	75189506	137	0.552943
X55_OE19BR_C	chr7	75199924	75395531	2	-16.3574
X55_OE19BR_C	chr7	75398682	98187250	1208	0.35707
X55_OE19BR_C	chr7	98190476	102679099	1059	0.205622
X55_OE19BR_C	chr7	102748792	124901082	1167	0.351953
X55_OE19BR_C	chr7	126113194	142065668	1364	0.24127
X55_OE19BR_C	chr7	142065669	142094558	23	-28.8394
X55_OE19BR_C	chr7	142094559	144366075	310	-0.029667
X55_OE19BR_C	chr7	144366103	159145023	1059	0.218632
X55_OE19BR_C	chr8	165834	7334229	258	0.182603
X55_OE19BR_C	chr8	7336865	7541133	9	-0.856186
X55_OE19BR_C	chr8	7860097	39285049	1974	0.287687
X55_OE19BR_C	chr8	39455089	39466209	2	-28.7615
X55_OE19BR_C	chr8	39584371	43199819	341	0.246654
X55_OE19BR_C	chr8	43292233	79641802	1223	0.726605
X55_OE19BR_C	chr8	79654619	125436723	1997	1.0694
X55_OE19BR_C	chr8	126556205	145054409	1446	0.602277
X55_OE19BR_C	chr9	14557	37747021	1961	-0.297438
X55_OE19BR_C	chr9	37761680	38621598	49	1.01855
X55_OE19BR_C	chr9	38621599	65738648	44	0.600099
X55_OE19BR_C	chr9	66907986	128847778	4288	0.629811
X55_OE19BR_C	chr9	128906913	134849428	1114	0.525471
X55_OE19BR_C	chr9	134849429	134850274	3	1.58079
X55_OE19BR_C	chr9	134850275	138221361	959	0.538355
X55_OE19BR_C	chr10	46805	20815969	1215	0.244237
X55_OE19BR_C	chr10	20817348	79513364	3004	-0.337112
X55_OE19BR_C	chr10	79524740	79526885	2	-15.2236
X55_OE19BR_C	chr10	79556957	133626992	4336	-0.333735
X55_OE19BR_C	chr11	130551	194163	3	-9.25539
X55_OE19BR_C	chr11	194166	18231916	2414	0.17147
X55_OE19BR_C	chr11	18232143	45651175	1118	0.273674
X55_OE19BR_C	chr11	45691454	46761036	218	0.900412
X55_OE19BR_C	chr11	46761748	49982753	448	0.209651
X55_OE19BR_C	chr11	54602817	66347797	2404	-0.335487
X55_OE19BR_C	chr11	66363031	77209053	1702	0.929179
X55_OE19BR_C	chr11	77210902	93198084	597	1.01784
X55_OE19BR_C	chr11	93332010	113323703	1162	0.346354
X55_OE19BR_C	chr11	113323742	119421157	923	0.231559
X55_OE19BR_C	chr11	119422863	134986999	1094	0.620914
X55_OE19BR_C	chr12	12500	17259	5	0.510024
X55_OE19BR_C	chr12	17260	18278	3	-3.13117
X55_OE19BR_C	chr12	66632	4563397	488	0.170682
X55_OE19BR_C	chr12	4567705	4811883	45	-0.395973
X55_OE19BR_C	chr12	4850488	9294667	925	0.249895
X55_OE19BR_C	chr12	9294668	9438509	41	-0.006422
X55_OE19BR_C	chr12	9443285	10172329	101	0.379599
X55_OE19BR_C	chr12	10179325	21580775	690	-0.225841
X55_OE19BR_C	chr12	21604220	32400209	677	0.307573
X55_OE19BR_C	chr12	32485884	34029886	75	-0.298435
X55_OE19BR_C	chr12	38316642	38767990	16	-29.4787
X55_OE19BR_C	chr12	38775986	38907630	6	-3.41698
X55_OE19BR_C	chr12	39294172	40436404	150	-29.2529
X55_OE19BR_C	chr12	40436405	42236247	204	-0.304742
X55_OE19BR_C	chr12	42237347	42472768	31	1.53165
X55_OE19BR_C	chr12	43353958	43383765	8	-29.433
X55_OE19BR_C	chr12	43383766	43399483	2	-6.32544
X55_OE19BR_C	chr12	43423443	43804366	52	-29.0117
X55_OE19BR_C	chr12	43805274	43805733	1	-6.84839
X55_OE19BR_C	chr12	43805734	44520481	13	-27.7871
X55_OE19BR_C	chr12	44521748	44816388	16	-27.9261
X55_OE19BR_C	chr12	44874973	44875685	2	-8.31967
X55_OE19BR_C	chr12	44875686	45036366	7	-29.7702
X55_OE19BR_C	chr12	45050273	45051179	1	-8.95885
X55_OE19BR_C	chr12	45172938	45925326	55	-28.2826
X55_OE19BR_C	chr12	45925890	45929111	1	-10.31
X55_OE19BR_C	chr12	45932879	45962109	9	-29.5587
X55_OE19BR_C	chr12	45973940	45974466	1	-5.96094
X55_OE19BR_C	chr12	45991635	46361461	18	-28.2629
X55_OE19BR_C	chr12	46362032	46362829	2	-5.72487
X55_OE19BR_C	chr12	46362830	46363875	2	-29.5469
X55_OE19BR_C	chr12	46364197	46364600	1	-6.35607
X55_OE19BR_C	chr12	46364905	46371545	7	-29.5377
X55_OE19BR_C	chr12	46765188	48844302	342	-0.390712
X55_OE19BR_C	chr12	48845322	49130652	145	1.70887
X55_OE19BR_C	chr12	49131046	49351754	39	2.21864
X55_OE19BR_C	chr12	49389266	54471500	1181	-0.356058
X55_OE19BR_C	chr12	54497538	54858494	77	-29.8827
X55_OE19BR_C	chr12	54949961	58920487	1142	-0.339652
X55_OE19BR_C	chr12	59523154	59779931	11	0.776199
X55_OE19BR_C	chr12	61710124	105163097	2562	-0.242464
X55_OE19BR_C	chr12	105163859	111809827	814	-0.362389
X55_OE19BR_C	chr12	111842483	112932236	196	0.600335
X55_OE19BR_C	chr12	112938281	133234606	2146	-0.406659
X55_OE19BR_C	chr13	19026118	114326533	3688	0.703672
X55_OE19BR_C	chr14	18600865	20035010	22	0.770628
X55_OE19BR_C	chr14	20059793	23352466	789	0.271328
X55_OE19BR_C	chr14	23356974	23966669	160	0.130582
X55_OE19BR_C	chr14	23968505	24001769	8	-1.22295
X55_OE19BR_C	chr14	24005636	106874929	6003	0.25697
X55_OE19BR_C	chr15	19964406	20991032	39	0.838581
X55_OE19BR_C	chr15	20991042	21164637	3	-1.46412
X55_OE19BR_C	chr15	21372978	22126684	3	1.93212
X55_OE19BR_C	chr15	22431737	30092383	489	0.13476
X55_OE19BR_C	chr15	30140592	30373397	9	-4.57857
X55_OE19BR_C	chr15	30407706	45403855	2048	0.206357
X55_OE19BR_C	chr15	45405068	58718279	1015	0.283311
X55_OE19BR_C	chr15	58749228	60006193	113	-1.32106
X55_OE19BR_C	chr15	60347378	65607675	655	0.23906
X55_OE19BR_C	chr15	65610436	66717787	175	0.636506
X55_OE19BR_C	chr15	66780745	82283314	1607	-0.4079
X55_OE19BR_C	chr15	82342526	82373093	8	0.800108
X55_OE19BR_C	chr15	82400410	84126849	187	-0.404763
X55_OE19BR_C	chr15	84403378	84503672	2	-3.80491
X55_OE19BR_C	chr15	84603676	89368356	326	-0.388853
X55_OE19BR_C	chr15	89455573	90257459	168	0.573657
X55_OE19BR_C	chr15	90257460	90877079	97	0.717026
X55_OE19BR_C	chr15	90877080	92975202	190	0.563358
X55_OE19BR_C	chr15	92977898	92981138	3	0.521748
X55_OE19BR_C	chr15	92981139	101753064	339	0.60498
X55_OE19BR_C	chr15	101753768	101754758	3	-2.81668
X55_OE19BR_C	chr15	101755128	101760821	5	0.790585
X55_OE19BR_C	chr15	101760822	101976062	20	0.327379
X55_OE19BR_C	chr16	16828	28343438	3649	-0.394045
X55_OE19BR_C	chr16	28362453	28391917	2	-15.3984
X55_OE19BR_C	chr16	28413453	28610144	54	-0.428399
X55_OE19BR_C	chr16	28622879	28700706	2	-15.1944
X55_OE19BR_C	chr16	28722900	80548090	4126	-0.378618
X55_OE19BR_C	chr16	80548693	90167596	1127	0.150183
X55_OE19BR_C	chr17	155966	11379759	2661	-0.372515
X55_OE19BR_C	chr17	11551646	28048254	1139	0.57112
X55_OE19BR_C	chr17	28122352	28927315	343	0.193052
X55_OE19BR_C	chr17	28949813	28970202	17	3.47422
X55_OE19BR_C	chr17	28979430	28982289	2	-0.187158
X55_OE19BR_C	chr17	29042974	29116705	43	3.54834
X55_OE19BR_C	chr17	29117781	29122503	8	0.060511
X55_OE19BR_C	chr17	29124403	29140668	5	3.69712
X55_OE19BR_C	chr17	29165692	30997395	263	0.280168
X55_OE19BR_C	chr17	30997396	39670641	1081	-0.375248
X55_OE19BR_C	chr17	39672551	39793185	59	4.84744
X55_OE19BR_C	chr17	39829135	41587086	484	-0.311832
X55_OE19BR_C	chr17	41609938	41835769	74	4.30422
X55_OE19BR_C	chr17	41835770	42107888	92	-0.403253
X55_OE19BR_C	chr17	42107889	42569794	169	0.513066
X55_OE19BR_C	chr17	42569795	42911678	187	0.263611
X55_OE19BR_C	chr17	42950341	44738676	433	-0.433525
X55_OE19BR_C	chr17	44741084	45519410	223	0.912464
X55_OE19BR_C	chr17	45547477	48430372	343	0.173549
X55_OE19BR_C	chr17	48529295	51633902	642	0.561488
X55_OE19BR_C	chr17	51635603	58504633	320	0.193087
X55_OE19BR_C	chr17	58504634	61686417	392	0.66771
X55_OE19BR_C	chr17	61693178	62268489	75	0.726724
X55_OE19BR_C	chr17	62270667	68537993	756	0.19453
X55_OE19BR_C	chr17	68539085	73170978	221	0.311615
X55_OE19BR_C	chr17	73192818	83136101	2329	0.174656
X55_OE19BR_C	chr17	83239796	83240658	1	-29.9738
X55_OE19BR_C	chr18	47146	7568143	421	-0.305842
X55_OE19BR_C	chr18	7773897	14379007	446	1.23243
X55_OE19BR_C	chr18	14524663	26548786	461	0.294554
X55_OE19BR_C	chr18	26591217	31943016	191	1.0921
X55_OE19BR_C	chr18	32018612	32734495	42	0.354193
X55_OE19BR_C	chr18	32741676	48185581	572	-1.33642
X55_OE19BR_C	chr18	48619314	49286868	29	-0.352227
X55_OE19BR_C	chr18	49321075	50920613	153	-1.31812
X55_OE19BR_C	chr18	50920917	50924464	2	-4.18107
X55_OE19BR_C	chr18	50925504	80247600	986	-1.31845
X55_OE19BR_C	chr19	110375	13831302	3919	-0.40812
X55_OE19BR_C	chr19	13836037	24128232	1924	0.157017
X55_OE19BR_C	chr19	29075977	47676166	3588	0.879471
X55_OE19BR_C	chr19	47679070	47803232	38	1.40541
X55_OE19BR_C	chr19	47818218	49594656	647	0.177491
X55_OE19BR_C	chr19	49594657	49960970	217	1.40296
X55_OE19BR_C	chr19	49969777	49971525	3	-0.638246
X55_OE19BR_C	chr19	49971526	50802671	246	1.27819
X55_OE19BR_C	chr19	50818068	54219974	668	0.166624
X55_OE19BR_C	chr19	54219975	54221806	4	1.61021
X55_OE19BR_C	chr19	54221807	54241351	9	-0.096395
X55_OE19BR_C	chr19	54241352	54243003	3	-21.2909
X55_OE19BR_C	chr19	54251802	54736348	160	0.157895
X55_OE19BR_C	chr19	54747083	54822110	31	0.92941
X55_OE19BR_C	chr19	54829109	54851507	8	-1.00546
X55_OE19BR_C	chr19	54851746	58582859	841	0.173427
X55_OE19BR_C	chr20	87458	1572289	163	-0.36454
X55_OE19BR_C	chr20	1578086	1611963	2	-3.15574
X55_OE19BR_C	chr20	1619617	14850311	849	-0.391481
X55_OE19BR_C	chr20	15229688	17693956	101	1.7656
X55_OE19BR_C	chr20	17724773	21205834	240	-0.31707
X55_OE19BR_C	chr20	21214285	23638114	89	0.285345
X55_OE19BR_C	chr20	23685642	33111689	526	0.11968
X55_OE19BR_C	chr20	33168894	52154505	2175	0.182052
X55_OE19BR_C	chr20	52154648	64273852	1107	0.5702
X55_OE19BR_C	chr21	9068164	9069849	2	0.024785
X55_OE19BR_C	chr21	10128165	10415176	4	-10.7557
X55_OE19BR_C	chr21	10453884	13373315	27	-0.06132
X55_OE19BR_C	chr21	13609977	13611001	1	-5.6157
X55_OE19BR_C	chr21	14108709	15051166	49	-0.222761
X55_OE19BR_C	chr21	15730142	18403874	89	-1.2778
X55_OE19BR_C	chr21	20998312	43065329	1318	0.220564
X55_OE19BR_C	chr21	43067528	43107746	3	-29.8725
X55_OE19BR_C	chr21	43591973	44107686	91	0.158736
X55_OE19BR_C	chr21	44229289	44230341	1	-29.7644
X55_OE19BR_C	chr21	44254365	46664624	517	0.096214
X55_OE19BR_C	chr22	15527907	20401010	514	0.541621
X55_OE19BR_C	chr22	20401025	40926687	2723	0.149938
X55_OE19BR_C	chr22	40951147	41885263	225	0.89385
X55_OE19BR_C	chr22	41892865	50799394	1162	-0.442554
X55_OE19BR_C	chrX	283936	2774991	124	-1.37575
X55_OE19BR_C	chrX	2781814	7147966	99	-0.730888
X55_OE19BR_C	chrX	7219424	7350513	10	-29.8909
X55_OE19BR_C	chrX	7842952	63351071	2701	-0.685018
X55_OE19BR_C	chrX	63635069	95063476	1015	0.332569
X55_OE19BR_C	chrX	96684807	96793880	6	-29.5697
X55_OE19BR_C	chrX	96881327	156025624	2897	0.328958
X55_OE19BR_C	chrY	2845394	5057711	4	-29.5261
X55_OE19BR_C	chrY	5097963	5738192	2	-18.963
X55_OE19BR_C	chrY	6867932	11155290	8	-29.725
X55_OE19BR_C	chrY	11155404	11369269	3	-4.87465
X55_OE19BR_C	chrY	12391620	20769228	19	-28.287
X8_OE19BR_C	chr1	17119	729978	4	-8.42225
X8_OE19BR_C	chr1	785776	1641363	402	-0.376096
X8_OE19BR_C	chr1	1641412	1660361	11	-1.40758
X8_OE19BR_C	chr1	1665497	1701309	8	-5.28399
X8_OE19BR_C	chr1	1703373	16581171	1958	-0.354979
X8_OE19BR_C	chr1	16581172	16590251	5	-0.245188
X8_OE19BR_C	chr1	16690970	16760529	20	-1.04959
X8_OE19BR_C	chr1	16760530	16944534	20	-0.406287
X8_OE19BR_C	chr1	16945210	25402998	1283	-0.381942
X8_OE19BR_C	chr1	25408431	25411689	2	-4.09178
X8_OE19BR_C	chr1	25420387	26365476	199	-0.369079
X8_OE19BR_C	chr1	26367343	27261354	130	0.27491
X8_OE19BR_C	chr1	27262900	55063836	3656	-0.370464
X8_OE19BR_C	chr1	55068795	109174089	2696	-0.21765
X8_OE19BR_C	chr1	109184793	121569043	1171	-0.352068
X8_OE19BR_C	chr1	143874541	146984435	187	0.264679
X8_OE19BR_C	chr1	146984563	146994825	4	1.32189
X8_OE19BR_C	chr1	147019299	156984689	2122	0.184641
X8_OE19BR_C	chr1	156985830	183649033	2412	0.297444
X8_OE19BR_C	chr1	183741906	196832251	504	0.376056
X8_OE19BR_C	chr1	196887899	198859403	167	0.537207
X8_OE19BR_C	chr1	200027596	206508311	1052	-0.407056
X8_OE19BR_C	chr1	206537920	222527302	936	-0.22214
X8_OE19BR_C	chr1	222531714	236526367	1293	0.262245
X8_OE19BR_C	chr1	236537245	248918615	729	0.434089
X8_OE19BR_C	chr2	41356	29052343	1999	0.253188
X8_OE19BR_C	chr2	29064617	90221632	3677	0.272657
X8_OE19BR_C	chr2	90234820	132732301	2424	-0.330279
X8_OE19BR_C	chr2	132773566	171555079	1962	-0.174373
X8_OE19BR_C	chr2	171692527	177468776	344	0.309715
X8_OE19BR_C	chr2	177481807	208493911	2340	-0.109156
X8_OE19BR_C	chr2	208571763	213758409	235	0.455792
X8_OE19BR_C	chr2	213862233	232408879	1681	-0.216347
X8_OE19BR_C	chr2	232409223	242004734	1214	-0.395012
X8_OE19BR_C	chr3	197397	46672453	2946	-0.293496
X8_OE19BR_C	chr3	46673087	62875281	2781	-0.408788
X8_OE19BR_C	chr3	63278284	75742022	420	0.692779
X8_OE19BR_C	chr3	75783056	121940659	1590	0.353032
X8_OE19BR_C	chr3	121940660	128909221	739	0.141064
X8_OE19BR_C	chr3	128909222	138164126	793	0.280108
X8_OE19BR_C	chr3	138166829	179757330	1806	0.3799
X8_OE19BR_C	chr3	179760860	195725451	1212	0.248666
X8_OE19BR_C	chr3	195725452	198170102	342	0.132575
X8_OE19BR_C	chr4	53239	3442981	647	-0.476325
X8_OE19BR_C	chr4	3442982	3448528	12	-1.42724
X8_OE19BR_C	chr4	3448985	51843992	1877	-0.323392
X8_OE19BR_C	chr4	51847955	97713066	2217	0.338245
X8_OE19BR_C	chr4	97840521	147674126	1904	0.456021
X8_OE19BR_C	chr4	147680071	176729998	1047	-0.107903
X8_OE19BR_C	chr4	176791913	190027456	453	-1.17097
X8_OE19BR_C	chr5	140056	734089	112	-0.448006
X8_OE19BR_C	chr5	741344	796172	8	-14.6742
X8_OE19BR_C	chr5	796173	843976	12	-1.24531
X8_OE19BR_C	chr5	848230	45696345	1760	-0.292874
X8_OE19BR_C	chr5	50399021	69535091	892	-1.29503
X8_OE19BR_C	chr5	69544652	70491478	10	-2.42257
X8_OE19BR_C	chr5	71011023	79402307	590	-1.36938
X8_OE19BR_C	chr5	79438758	79876563	33	-0.326794
X8_OE19BR_C	chr5	79982135	90805708	408	-1.24246
X8_OE19BR_C	chr5	90807352	94154374	43	-0.236661
X8_OE19BR_C	chr5	94384117	107881431	463	-1.14887
X8_OE19BR_C	chr5	108020673	138421214	1595	-0.26503
X8_OE19BR_C	chr5	138423823	138574419	49	0.231006
X8_OE19BR_C	chr5	138574986	141175469	366	-0.439194
X8_OE19BR_C	chr5	141177783	177751302	2427	-0.345369
X8_OE19BR_C	chr5	177793092	181261065	463	-0.424385
X8_OE19BR_C	chr6	203183	29890367	1544	-0.234194
X8_OE19BR_C	chr6	29890368	29945366	7	-1.8217
X8_OE19BR_C	chr6	29945367	31271936	363	-0.388175
X8_OE19BR_C	chr6	31354231	31355674	3	-8.28167
X8_OE19BR_C	chr6	31355675	31357073	4	-10.845
X8_OE19BR_C	chr6	31403383	31411609	3	-15.7364
X8_OE19BR_C	chr6	31411697	31498953	8	-24.5707
X8_OE19BR_C	chr6	31505365	32584628	680	-0.413885
X8_OE19BR_C	chr6	32589393	32643451	8	-6.88071
X8_OE19BR_C	chr6	32659979	34000301	441	-0.403866
X8_OE19BR_C	chr6	34022569	35090486	114	0.542052
X8_OE19BR_C	chr6	35116996	39934669	666	-0.445874
X8_OE19BR_C	chr6	40391691	42129028	176	1.74582
X8_OE19BR_C	chr6	42142050	45106258	657	1.69883
X8_OE19BR_C	chr6	45321544	47599695	147	0.993056
X8_OE19BR_C	chr6	47605913	65495662	707	0.350491
X8_OE19BR_C	chr6	67888791	160611973	4607	-0.222325
X8_OE19BR_C	chr6	160633501	160635556	2	-15.302
X8_OE19BR_C	chr6	160650086	163179479	87	-0.161082
X8_OE19BR_C	chr6	163190658	167359662	149	0.306103
X8_OE19BR_C	chr6	167372917	167374703	2	-3.16359
X8_OE19BR_C	chr6	167375714	167376282	1	0.560143
X8_OE19BR_C	chr6	167376283	167376956	1	-7.42528
X8_OE19BR_C	chr6	167377703	170584833	230	0.167386
X8_OE19BR_C	chr7	192950	816923	57	-0.526939
X8_OE19BR_C	chr7	817207	1549408	156	0.43425
X8_OE19BR_C	chr7	1549409	6781108	613	-0.516956
X8_OE19BR_C	chr7	6781109	6797018	2	-14.8129
X8_OE19BR_C	chr7	6800696	8752019	91	-0.329796
X8_OE19BR_C	chr7	10937838	25227278	691	0.744879
X8_OE19BR_C	chr7	25949669	31549749	345	0.28067
X8_OE19BR_C	chr7	31551657	31552163	1	-29.1969
X8_OE19BR_C	chr7	31552752	36155454	220	0.344632
X8_OE19BR_C	chr7	36238733	36870727	64	-0.242821
X8_OE19BR_C	chr7	36877758	74188050	1501	0.198713
X8_OE19BR_C	chr7	74189421	75189506	135	0.458337
X8_OE19BR_C	chr7	75199924	75399584	3	-11.5474
X8_OE19BR_C	chr7	75404587	78502039	287	0.191895
X8_OE19BR_C	chr7	78521178	97964731	907	0.398512
X8_OE19BR_C	chr7	97984706	102474787	1061	0.131608
X8_OE19BR_C	chr7	102479904	112287328	681	0.320643
X8_OE19BR_C	chr7	112295617	124901082	497	0.479549
X8_OE19BR_C	chr7	126113194	142065668	1364	0.275597
X8_OE19BR_C	chr7	142065669	142092284	20	-24.8541
X8_OE19BR_C	chr7	142092285	142094558	3	-14.3629
X8_OE19BR_C	chr7	142094559	143724978	285	0.390767
X8_OE19BR_C	chr7	143727163	143859413	6	-10.5233
X8_OE19BR_C	chr7	143875737	159145023	1078	0.234587
X8_OE19BR_C	chr8	165834	7334229	258	0.232752
X8_OE19BR_C	chr8	7336865	7541133	9	-1.25766
X8_OE19BR_C	chr8	7860097	12134259	194	0.522961
X8_OE19BR_C	chr8	12136916	12430701	8	-1.01572
X8_OE19BR_C	chr8	12565636	39285049	1772	0.213814
X8_OE19BR_C	chr8	39455089	39466209	2	-29.6203
X8_OE19BR_C	chr8	39584371	43342580	349	0.206083
X8_OE19BR_C	chr8	43356507	74844351	1151	0.72517
X8_OE19BR_C	chr8	74844876	119781445	1668	1.12034
X8_OE19BR_C	chr8	119783129	130800824	469	0.975862
X8_OE19BR_C	chr8	130813817	141435285	494	0.706194
X8_OE19BR_C	chr8	141435286	145054409	876	0.519898
X8_OE19BR_C	chr9	14557	33662957	1248	-0.280551
X8_OE19BR_C	chr9	33675190	37747021	713	-0.445548
X8_OE19BR_C	chr9	37761680	38621598	49	0.951229
X8_OE19BR_C	chr9	38621599	65691278	40	0.462298
X8_OE19BR_C	chr9	65693136	123363440	3373	0.524822
X8_OE19BR_C	chr9	123365665	138221361	2995	0.359322
X8_OE19BR_C	chr10	46805	20815969	1215	0.239946
X8_OE19BR_C	chr10	20817348	46112900	1061	-0.363203
X8_OE19BR_C	chr10	46122918	46287760	3	-10.3052
X8_OE19BR_C	chr10	46291808	79526885	1942	-0.400041
X8_OE19BR_C	chr10	79556957	133626992	4336	-0.329057
X8_OE19BR_C	chr11	130551	4955965	1065	0.006832
X8_OE19BR_C	chr11	4987960	18231916	1352	0.095463
X8_OE19BR_C	chr11	18232143	45692026	1119	0.183967
X8_OE19BR_C	chr11	45771335	46761036	217	0.848241
X8_OE19BR_C	chr11	46761748	49982753	448	0.16929
X8_OE19BR_C	chr11	54602817	66347797	2404	-0.41924
X8_OE19BR_C	chr11	66363031	77959086	1788	0.848542
X8_OE19BR_C	chr11	77960089	93198084	511	1.05801
X8_OE19BR_C	chr11	93332010	113424903	1202	0.425844
X8_OE19BR_C	chr11	113449773	119470225	885	0.266209
X8_OE19BR_C	chr11	119498300	134986999	1092	0.742438
X8_OE19BR_C	chr12	12500	17259	5	1.0066
X8_OE19BR_C	chr12	17260	18278	3	-1.97796
X8_OE19BR_C	chr12	66632	4563397	488	0.126414
X8_OE19BR_C	chr12	4567705	4811883	45	-0.464976
X8_OE19BR_C	chr12	4850488	10186841	1071	0.164819
X8_OE19BR_C	chr12	10189644	21580775	686	-0.334259
X8_OE19BR_C	chr12	21604220	22061704	56	0.197401
X8_OE19BR_C	chr12	22062029	22493589	29	-0.310027
X8_OE19BR_C	chr12	22502489	32377879	591	0.249209
X8_OE19BR_C	chr12	32399544	34029886	76	-0.352804
X8_OE19BR_C	chr12	38316642	38703173	11	-25.6667
X8_OE19BR_C	chr12	38723520	38724085	1	-6.20963
X8_OE19BR_C	chr12	38730031	38767990	4	-29.8021
X8_OE19BR_C	chr12	38775986	38907630	6	-3.64916
X8_OE19BR_C	chr12	39294172	39352232	29	-26.6549
X8_OE19BR_C	chr12	39356580	39357071	1	-4.35614
X8_OE19BR_C	chr12	39357072	39617420	17	-28.3728
X8_OE19BR_C	chr12	39618425	39626611	2	-8.58136
X8_OE19BR_C	chr12	39640703	39684497	8	-29.769
X8_OE19BR_C	chr12	39684615	39685179	1	-7.03024
X8_OE19BR_C	chr12	39691797	39692385	1	-29.5559
X8_OE19BR_C	chr12	39716504	39721503	2	-18.6019
X8_OE19BR_C	chr12	39759774	40048462	9	-29.7677
X8_OE19BR_C	chr12	40105001	40106058	1	-8.71614
X8_OE19BR_C	chr12	40224880	40225418	1	-29.722
X8_OE19BR_C	chr12	40225419	40232635	2	-17.9471
X8_OE19BR_C	chr12	40235374	40287791	16	-29.7178
X8_OE19BR_C	chr12	40293293	40293915	1	-6.52282
X8_OE19BR_C	chr12	40294593	40301314	6	-29.751
X8_OE19BR_C	chr12	40302537	40303134	1	-3.54917
X8_OE19BR_C	chr12	40303696	40304423	1	-29.7525
X8_OE19BR_C	chr12	40305533	40306218	1	-7.04645
X8_OE19BR_C	chr12	40308215	40415002	32	-29.7404
X8_OE19BR_C	chr12	40415003	40416274	2	-7.19131
X8_OE19BR_C	chr12	40416275	40436404	16	-29.6898
X8_OE19BR_C	chr12	40436405	42236247	204	-0.334354
X8_OE19BR_C	chr12	42237347	42472768	31	1.38939
X8_OE19BR_C	chr12	43353958	43399483	10	-27.4181
X8_OE19BR_C	chr12	43423443	43425940	2	-7.36653
X8_OE19BR_C	chr12	43427057	43428582	2	-29.6034
X8_OE19BR_C	chr12	43428583	43429049	1	-6.06436
X8_OE19BR_C	chr12	43429366	43429974	1	-29.8535
X8_OE19BR_C	chr12	43430101	43431746	2	-7.57149
X8_OE19BR_C	chr12	43432053	43434621	3	-21.8819
X8_OE19BR_C	chr12	43439371	43446995	3	-15.2667
X8_OE19BR_C	chr12	43452023	43467045	6	-29.6441
X8_OE19BR_C	chr12	43468349	43468955	1	-6.49461
X8_OE19BR_C	chr12	43492254	43493503	2	-29.714
X8_OE19BR_C	chr12	43501901	43502655	1	-6.10177
X8_OE19BR_C	chr12	43531785	43532445	1	-29.8246
X8_OE19BR_C	chr12	43550658	43552171	2	-8.13804
X8_OE19BR_C	chr12	43730124	43732010	2	-29.7975
X8_OE19BR_C	chr12	43736129	43736913	1	-7.75755
X8_OE19BR_C	chr12	43738058	43746490	3	-29.8202
X8_OE19BR_C	chr12	43748198	43748861	1	-5.11901
X8_OE19BR_C	chr12	43754084	43755497	1	-29.7726
X8_OE19BR_C	chr12	43767860	43768524	1	-5.23708
X8_OE19BR_C	chr12	43770788	43771617	2	-18.4945
X8_OE19BR_C	chr12	43771928	43772614	1	-5.99476
X8_OE19BR_C	chr12	43772660	43805887	15	-26.5364
X8_OE19BR_C	chr12	43805888	43845180	2	-7.59068
X8_OE19BR_C	chr12	43943958	43944594	1	-29.8622
X8_OE19BR_C	chr12	44009974	44010478	1	-7.64432
X8_OE19BR_C	chr12	44143273	44143876	1	-29.7074
X8_OE19BR_C	chr12	44211038	44299991	2	-7.42855
X8_OE19BR_C	chr12	44376184	44509236	4	-24.4083
X8_OE19BR_C	chr12	44519753	44520481	1	-8.65304
X8_OE19BR_C	chr12	44521748	44522428	1	-29.7582
X8_OE19BR_C	chr12	44523020	44532973	2	-18.2644
X8_OE19BR_C	chr12	44606917	44775101	7	-29.684
X8_OE19BR_C	chr12	44775770	44875452	7	-10.6581
X8_OE19BR_C	chr12	44875453	44914086	5	-29.9103
X8_OE19BR_C	chr12	45016034	45024146	2	-7.20435
X8_OE19BR_C	chr12	45035767	45331675	9	-27.5013
X8_OE19BR_C	chr12	45346770	45348416	2	-18.9079
X8_OE19BR_C	chr12	45348417	45388555	7	-29.7703
X8_OE19BR_C	chr12	45390169	45402272	2	-6.69124
X8_OE19BR_C	chr12	45402820	45409739	3	-29.8914
X8_OE19BR_C	chr12	45416447	45417156	1	-7.85323
X8_OE19BR_C	chr12	45420819	45423314	3	-29.828
X8_OE19BR_C	chr12	45428853	45440188	2	-6.41702
X8_OE19BR_C	chr12	45727098	45730389	3	-29.7658
X8_OE19BR_C	chr12	45730965	45731566	1	-7.07344
X8_OE19BR_C	chr12	45755681	45849906	13	-26.1831
X8_OE19BR_C	chr12	45849907	45892348	4	-7.3405
X8_OE19BR_C	chr12	45893168	45904610	2	-29.7036
X8_OE19BR_C	chr12	45904682	45905330	1	-6.34662
X8_OE19BR_C	chr12	45921796	45922759	2	-29.8315
X8_OE19BR_C	chr12	45922760	45929111	3	-7.87301
X8_OE19BR_C	chr12	45932879	45992305	11	-29.824
X8_OE19BR_C	chr12	46188602	46189323	1	-7.98255
X8_OE19BR_C	chr12	46195877	46203341	6	-29.8271
X8_OE19BR_C	chr12	46204049	46204474	1	-6.63587
X8_OE19BR_C	chr12	46205828	46269155	8	-26.8093
X8_OE19BR_C	chr12	46360859	46361461	1	-7.47961
X8_OE19BR_C	chr12	46362032	46371017	11	-29.7801
X8_OE19BR_C	chr12	46371018	46371545	1	-7.86996
X8_OE19BR_C	chr12	46765188	48844302	342	-0.414071
X8_OE19BR_C	chr12	48845322	49131552	146	1.68792
X8_OE19BR_C	chr12	49184758	49351754	38	2.12366
X8_OE19BR_C	chr12	49389266	54471500	1181	-0.4379
X8_OE19BR_C	chr12	54497538	54516547	11	-29.7964
X8_OE19BR_C	chr12	54516644	54517244	1	-8.08116
X8_OE19BR_C	chr12	54517281	54519079	5	-29.8122
X8_OE19BR_C	chr12	54519080	54520972	2	-7.59496
X8_OE19BR_C	chr12	54520973	54539225	13	-28.2111
X8_OE19BR_C	chr12	54542323	54542937	1	-8.30795
X8_OE19BR_C	chr12	54549621	54570609	6	-29.9396
X8_OE19BR_C	chr12	54572349	54572944	1	-7.76096
X8_OE19BR_C	chr12	54572945	54580642	10	-30.0019
X8_OE19BR_C	chr12	54580652	54581300	2	-18.5934
X8_OE19BR_C	chr12	54581725	54584570	4	-29.9846
X8_OE19BR_C	chr12	54588154	54608448	2	-8.06378
X8_OE19BR_C	chr12	54608449	54631205	3	-29.9655
X8_OE19BR_C	chr12	54631472	54632040	1	-6.8548
X8_OE19BR_C	chr12	54632041	54645059	5	-30.0234
X8_OE19BR_C	chr12	54645060	54645434	1	-7.45004
X8_OE19BR_C	chr12	54645435	54857144	8	-27.1484
X8_OE19BR_C	chr12	54857941	54950640	2	-4.01553
X8_OE19BR_C	chr12	54960918	58920487	1141	-0.380663
X8_OE19BR_C	chr12	59523154	59779931	11	0.735147
X8_OE19BR_C	chr12	61710124	106639644	2647	-0.224176
X8_OE19BR_C	chr12	106645661	111809827	729	-0.368611
X8_OE19BR_C	chr12	111842483	112932236	196	0.514364
X8_OE19BR_C	chr12	112938281	133234606	2146	-0.46096
X8_OE19BR_C	chr13	19026118	114326533	3688	0.693111
X8_OE19BR_C	chr14	18600865	20035010	22	0.834764
X8_OE19BR_C	chr14	20059793	23352466	789	0.261044
X8_OE19BR_C	chr14	23356974	23966669	160	0.127308
X8_OE19BR_C	chr14	23968505	24001769	8	-1.42213
X8_OE19BR_C	chr14	24005636	94378892	4612	0.290561
X8_OE19BR_C	chr14	94379199	106874929	1391	0.198032
X8_OE19BR_C	chr15	19964406	20671518	38	0.616976
X8_OE19BR_C	chr15	20990371	30092383	496	0.240879
X8_OE19BR_C	chr15	30140592	30143897	4	-1.32724
X8_OE19BR_C	chr15	30144529	30604199	7	-5.68041
X8_OE19BR_C	chr15	30604200	33701330	210	0.188778
X8_OE19BR_C	chr15	33706668	40335742	458	0.264056
X8_OE19BR_C	chr15	40335743	42732077	787	0.127011
X8_OE19BR_C	chr15	42732081	58718279	1606	0.215521
X8_OE19BR_C	chr15	58749228	60006193	113	-1.42852
X8_OE19BR_C	chr15	60347378	64818174	477	0.160523
X8_OE19BR_C	chr15	64818175	65607675	178	0.046906
X8_OE19BR_C	chr15	65610436	66717787	175	0.524332
X8_OE19BR_C	chr15	66780745	84126849	1802	-0.427781
X8_OE19BR_C	chr15	84403378	84503672	2	-4.30724
X8_OE19BR_C	chr15	84603676	89368356	326	-0.377732
X8_OE19BR_C	chr15	89455573	89621802	32	0.671698
X8_OE19BR_C	chr15	89623371	89627338	3	0.580112
X8_OE19BR_C	chr15	89628167	92120881	376	0.609444
X8_OE19BR_C	chr15	92125809	101753064	386	0.649398
X8_OE19BR_C	chr15	101753768	101757687	6	-2.15046
X8_OE19BR_C	chr15	101759480	101976062	22	0.53538
X8_OE19BR_C	chr16	16828	28700706	3707	-0.49904
X8_OE19BR_C	chr16	28722900	78757265	4117	-0.426939
X8_OE19BR_C	chr16	79211356	90167596	1136	0.110009
X8_OE19BR_C	chr17	155966	11379759	2661	-0.473796
X8_OE19BR_C	chr17	11551646	28048254	1139	0.540251
X8_OE19BR_C	chr17	28122352	28927315	343	0.154599
X8_OE19BR_C	chr17	28949813	28970202	17	3.42158
X8_OE19BR_C	chr17	28979430	28982289	2	0.058962
X8_OE19BR_C	chr17	29042974	29116705	43	3.56917
X8_OE19BR_C	chr17	29117781	29122503	8	0.123266
X8_OE19BR_C	chr17	29124403	29140668	5	3.78951
X8_OE19BR_C	chr17	29165692	31181599	272	0.105124
X8_OE19BR_C	chr17	31181600	39670641	1072	-0.485956
X8_OE19BR_C	chr17	39672551	39793185	59	4.71927
X8_OE19BR_C	chr17	39829135	41587086	484	-0.446293
X8_OE19BR_C	chr17	41609938	41835769	74	4.18204
X8_OE19BR_C	chr17	41835770	42105419	90	-0.507318
X8_OE19BR_C	chr17	42105484	42477994	122	0.530452
X8_OE19BR_C	chr17	42478211	42911678	236	0.182606
X8_OE19BR_C	chr17	42950341	44738676	433	-0.498319
X8_OE19BR_C	chr17	44741084	45548887	224	0.815952
X8_OE19BR_C	chr17	45601599	46094953	50	0.03491
X8_OE19BR_C	chr17	46170603	46705106	16	-1.1489
X8_OE19BR_C	chr17	46710711	48577272	286	0.119207
X8_OE19BR_C	chr17	48577611	51633902	632	0.517584
X8_OE19BR_C	chr17	51635603	58506997	323	0.202404
X8_OE19BR_C	chr17	58506998	61965720	443	0.570338
X8_OE19BR_C	chr17	61966210	83136101	3327	0.113809
X8_OE19BR_C	chr17	83239796	83240658	1	-29.9675
X8_OE19BR_C	chr18	47146	7568143	421	-0.379029
X8_OE19BR_C	chr18	7773897	10715180	168	1.1701
X8_OE19BR_C	chr18	10715400	13760231	262	1.19388
X8_OE19BR_C	chr18	13761789	14543396	23	0.660542
X8_OE19BR_C	chr18	14748170	26548786	454	0.197925
X8_OE19BR_C	chr18	26591217	31943016	191	0.999006
X8_OE19BR_C	chr18	32018612	32734495	42	0.202955
X8_OE19BR_C	chr18	32741676	48185581	572	-1.25772
X8_OE19BR_C	chr18	48619314	49286868	29	-0.398361
X8_OE19BR_C	chr18	49321075	80247600	1141	-1.26631
X8_OE19BR_C	chr19	110375	13831302	3919	-0.519116
X8_OE19BR_C	chr19	13836037	23972853	1919	0.067191
X8_OE19BR_C	chr19	24087056	47718858	3605	0.799946
X8_OE19BR_C	chr19	47725560	47803232	26	1.14596
X8_OE19BR_C	chr19	47818218	49594656	647	0.104465
X8_OE19BR_C	chr19	49594657	50802671	466	1.23577
X8_OE19BR_C	chr19	50818068	54220373	669	0.090282
X8_OE19BR_C	chr19	54220374	54223228	7	1.09083
X8_OE19BR_C	chr19	54231491	54241351	5	-0.551636
X8_OE19BR_C	chr19	54241352	54243003	3	-14.7132
X8_OE19BR_C	chr19	54251802	54668271	152	0.122357
X8_OE19BR_C	chr19	54724245	54822110	39	0.701514
X8_OE19BR_C	chr19	54829109	54851507	8	-0.896239
X8_OE19BR_C	chr19	54851746	58582859	841	0.077053
X8_OE19BR_C	chr20	87458	1578946	164	-0.447963
X8_OE19BR_C	chr20	1611107	1620196	2	-3.22658
X8_OE19BR_C	chr20	1629972	14850311	848	-0.441663
X8_OE19BR_C	chr20	15229688	17693956	101	1.82321
X8_OE19BR_C	chr20	17724773	21205834	240	-0.389201
X8_OE19BR_C	chr20	21214285	23986863	106	0.245886
X8_OE19BR_C	chr20	24542846	33085248	497	0.123532
X8_OE19BR_C	chr20	33085769	42791718	1154	0.081146
X8_OE19BR_C	chr20	42885555	44115128	83	0.540846
X8_OE19BR_C	chr20	44115413	52155183	951	0.096285
X8_OE19BR_C	chr20	52156186	64273852	1106	0.502592
X8_OE19BR_C	chr21	9068164	9069849	2	0.218823
X8_OE19BR_C	chr21	10128165	10415176	4	-11.2307
X8_OE19BR_C	chr21	10453884	15051166	77	-0.615287
X8_OE19BR_C	chr21	15730142	18403874	89	-1.4144
X8_OE19BR_C	chr21	20998312	43065329	1318	0.14686
X8_OE19BR_C	chr21	43067528	43107746	3	-29.7048
X8_OE19BR_C	chr21	43591973	44094485	90	0.035265
X8_OE19BR_C	chr21	44107165	44230341	2	-15.2655
X8_OE19BR_C	chr21	44254365	46664624	517	-0.015215
X8_OE19BR_C	chr22	15527907	20401624	515	0.474507
X8_OE19BR_C	chr22	20405125	36199858	1841	0.093313
X8_OE19BR_C	chr22	36201450	36202286	2	-14.9567
X8_OE19BR_C	chr22	36227152	40926687	879	0.099218
X8_OE19BR_C	chr22	40951147	41885263	225	0.787853
X8_OE19BR_C	chr22	41892865	50799394	1162	-0.516647
X8_OE19BR_C	chrX	283936	2774991	124	-1.44883
X8_OE19BR_C	chrX	2781814	7147966	99	-0.671895
X8_OE19BR_C	chrX	7219424	7350513	10	-29.9994
X8_OE19BR_C	chrX	7842952	37846610	1195	-0.590983
X8_OE19BR_C	chrX	37846793	63351071	1506	-0.706951
X8_OE19BR_C	chrX	63635069	95063476	1015	0.43001
X8_OE19BR_C	chrX	96684807	96881970	7	-25.4763
X8_OE19BR_C	chrX	96884059	156025624	2896	0.43851
X8_OE19BR_C	chrY	2845394	5057711	4	-29.698
X8_OE19BR_C	chrY	5097963	6868597	3	-16.3539
X8_OE19BR_C	chrY	7063645	7086669	3	-29.6275
X8_OE19BR_C	chrY	7303685	7304357	1	-8.51912
X8_OE19BR_C	chrY	7325654	7326421	1	-29.6664
X8_OE19BR_C	chrY	11153555	11154280	1	-8.09475
X8_OE19BR_C	chrY	11154620	13705511	13	-26.0237
X8_OE19BR_C	chrY	14621868	19707840	4	-19.48
X8_OE19BR_C	chrY	19715100	20769228	6	-29.6937
X2_OE19BR_C	chr1	17119	1641363	405	-0.372822
X2_OE19BR_C	chr1	1641412	1705275	25	-2.59728
X2_OE19BR_C	chr1	1707158	12777851	1527	-0.260856
X2_OE19BR_C	chr1	12792976	12920665	16	-1.33845
X2_OE19BR_C	chr1	12938423	16581171	403	-0.214902
X2_OE19BR_C	chr1	16581172	16697174	8	0.104354
X2_OE19BR_C	chr1	16699176	16922330	24	-0.959089
X2_OE19BR_C	chr1	16922411	16947243	16	0.357863
X2_OE19BR_C	chr1	16948079	25402998	1270	-0.255239
X2_OE19BR_C	chr1	25408431	25409121	1	-29.1964
X2_OE19BR_C	chr1	25411090	26365476	199	-0.20582
X2_OE19BR_C	chr1	26367343	27261354	130	0.416781
X2_OE19BR_C	chr1	27262900	54759413	3604	-0.260523
X2_OE19BR_C	chr1	54780993	103578064	2550	-0.350815
X2_OE19BR_C	chr1	103617702	103718165	3	-10.7547
X2_OE19BR_C	chr1	103754247	143904853	1374	-0.292066
X2_OE19BR_C	chr1	143905306	198859403	5391	0.311904
X2_OE19BR_C	chr1	200027596	221336337	1984	-0.255611
X2_OE19BR_C	chr1	221702160	248918615	2032	0.265839
X2_OE19BR_C	chr2	41356	3678805	177	0.198891
X2_OE19BR_C	chr2	3679618	89160552	5457	0.251266
X2_OE19BR_C	chr2	89176078	90235618	45	0.86511
X2_OE19BR_C	chr2	91940934	95839040	82	-0.349015
X2_OE19BR_C	chr2	95850922	95957066	25	-1.06803
X2_OE19BR_C	chr2	95958341	97192933	319	-0.25584
X2_OE19BR_C	chr2	97194476	97557056	17	-1.51858
X2_OE19BR_C	chr2	97560415	171555079	3949	-0.313749
X2_OE19BR_C	chr2	171692527	177482438	347	0.255415
X2_OE19BR_C	chr2	177492896	208572316	2344	-0.297262
X2_OE19BR_C	chr2	209652919	213278756	217	0.289133
X2_OE19BR_C	chr2	213283783	242004734	2908	-0.258697
X2_OE19BR_C	chr3	197397	62875281	5734	-0.276765
X2_OE19BR_C	chr3	63278284	75742022	419	0.625924
X2_OE19BR_C	chr3	75783056	186564581	5689	0.255772
X2_OE19BR_C	chr3	186569857	198170102	804	0.278501
X2_OE19BR_C	chr4	53239	3444236	647	-0.332935
X2_OE19BR_C	chr4	3444237	3448528	9	-1.43884
X2_OE19BR_C	chr4	3448985	8950651	415	-0.333084
X2_OE19BR_C	chr4	9202338	9202878	1	-3.56866
X2_OE19BR_C	chr4	9210407	9250472	6	-7.26286
X2_OE19BR_C	chr4	9267369	9360225	2	-15.0584
X2_OE19BR_C	chr4	9367624	51848504	1463	-0.368899
X2_OE19BR_C	chr4	51860293	139072291	3723	0.24916
X2_OE19BR_C	chr4	139073202	140285518	60	0.687687
X2_OE19BR_C	chr4	140291140	147674126	354	0.222607
X2_OE19BR_C	chr4	147680071	176792563	1053	-0.279934
X2_OE19BR_C	chr4	177242405	190027456	453	-1.31359
X2_OE19BR_C	chr5	140056	717115	110	-0.364325
X2_OE19BR_C	chr5	730184	801416	10	-13.7316
X2_OE19BR_C	chr5	814509	45696345	1771	-0.356756
X2_OE19BR_C	chr5	50399021	71061498	913	-1.3756
X2_OE19BR_C	chr5	71073974	71093443	2	-29.6102
X2_OE19BR_C	chr5	71108411	79402307	587	-1.42065
X2_OE19BR_C	chr5	79438758	79876563	33	-0.293178
X2_OE19BR_C	chr5	79982135	90805708	408	-1.35986
X2_OE19BR_C	chr5	90807352	93959220	38	-0.188368
X2_OE19BR_C	chr5	93964206	107881431	472	-1.308
X2_OE19BR_C	chr5	108020673	138421214	1601	-0.322976
X2_OE19BR_C	chr5	138423823	138573959	48	0.354125
X2_OE19BR_C	chr5	138573960	176050982	2391	-0.284481
X2_OE19BR_C	chr5	176084711	176093509	2	-15.2342
X2_OE19BR_C	chr5	176096572	177729807	392	-0.238848
X2_OE19BR_C	chr5	177731317	177739347	5	-7.15595
X2_OE19BR_C	chr5	177741029	177741752	3	-30.3507
X2_OE19BR_C	chr5	177744646	177745219	1	-4.22609
X2_OE19BR_C	chr5	177750659	181261065	468	-0.330742
X2_OE19BR_C	chr6	203183	29890367	1545	-0.281631
X2_OE19BR_C	chr6	29890368	29945162	6	-1.88633
X2_OE19BR_C	chr6	29945163	31271473	366	-0.22558
X2_OE19BR_C	chr6	31271474	31354579	3	-4.01278
X2_OE19BR_C	chr6	31354580	31357073	6	-17.751
X2_OE19BR_C	chr6	31357074	31498953	12	-29.9297
X2_OE19BR_C	chr6	31505365	31980902	432	-0.179042
X2_OE19BR_C	chr6	31994442	32011401	19	-1.09474
X2_OE19BR_C	chr6	32026854	32589992	228	-0.202544
X2_OE19BR_C	chr6	32637207	32661113	8	-6.50029
X2_OE19BR_C	chr6	32661114	34000301	439	-0.205472
X2_OE19BR_C	chr6	34022569	35090486	114	0.73647
X2_OE19BR_C	chr6	35116996	39934669	665	-0.301234
X2_OE19BR_C	chr6	40391691	45106258	832	1.88485
X2_OE19BR_C	chr6	45321544	47599695	146	0.961221
X2_OE19BR_C	chr6	47605913	65344429	702	0.253094
X2_OE19BR_C	chr6	65353206	105403143	1487	-0.377735
X2_OE19BR_C	chr6	106086304	163179479	3217	-0.286532
X2_OE19BR_C	chr6	163190658	167359662	150	0.264137
X2_OE19BR_C	chr6	167372917	167376956	4	-2.69053
X2_OE19BR_C	chr6	167377703	170584833	229	0.278931
X2_OE19BR_C	chr7	192950	816923	57	-0.332523
X2_OE19BR_C	chr7	817207	1549408	156	0.623375
X2_OE19BR_C	chr7	1549409	6705473	606	-0.323574
X2_OE19BR_C	chr7	6706182	6797018	8	-1.67905
X2_OE19BR_C	chr7	6798111	8752019	92	-0.293723
X2_OE19BR_C	chr7	10937838	25227278	689	0.642961
X2_OE19BR_C	chr7	25949669	35847676	557	0.247214
X2_OE19BR_C	chr7	35863302	36870727	75	-0.288426
X2_OE19BR_C	chr7	36877758	57470199	1070	0.256823
X2_OE19BR_C	chr7	63292236	63298642	2	-15.2483
X2_OE19BR_C	chr7	64045372	74174694	430	0.197657
X2_OE19BR_C	chr7	74187359	75189506	137	0.613894
X2_OE19BR_C	chr7	75199924	75399584	3	-10.6983
X2_OE19BR_C	chr7	75404587	100723385	1910	0.256419
X2_OE19BR_C	chr7	100733919	100738863	6	1.74819
X2_OE19BR_C	chr7	100746288	142065668	2890	0.261939
X2_OE19BR_C	chr7	142065669	142094558	23	-30.1983
X2_OE19BR_C	chr7	142094559	143724978	284	0.392841
X2_OE19BR_C	chr7	143727163	143859413	6	-10.6307
X2_OE19BR_C	chr7	143875737	144272765	16	0.242354
X2_OE19BR_C	chr7	144276102	144277080	2	-2.09684
X2_OE19BR_C	chr7	144318295	159145023	1061	0.274159
X2_OE19BR_C	chr8	213221	7334229	256	0.205164
X2_OE19BR_C	chr8	7336865	7363196	5	-2.75757
X2_OE19BR_C	chr8	7450463	10353925	79	0.271727
X2_OE19BR_C	chr8	10427896	12015795	121	0.713714
X2_OE19BR_C	chr8	12128592	12430701	10	-0.905886
X2_OE19BR_C	chr8	12565636	39285049	1777	0.261457
X2_OE19BR_C	chr8	39453802	39477969	7	-30.2822
X2_OE19BR_C	chr8	39584371	46846304	354	0.230569
X2_OE19BR_C	chr8	46847726	77000289	1187	0.630047
X2_OE19BR_C	chr8	78598133	129760841	2051	0.977149
X2_OE19BR_C	chr8	129762374	145054409	1419	0.678417
X2_OE19BR_C	chr9	14557	37747021	1960	-0.322564
X2_OE19BR_C	chr9	37761680	40929342	68	0.898753
X2_OE19BR_C	chr9	41132035	42185826	8	-0.515325
X2_OE19BR_C	chr9	42185827	42199913	2	-15.068
X2_OE19BR_C	chr9	42204662	138221361	6370	0.609534
X2_OE19BR_C	chr10	46805	20814140	1213	0.235487
X2_OE19BR_C	chr10	20814141	20860078	16	-1.18958
X2_OE19BR_C	chr10	20868402	46131610	1057	-0.420754
X2_OE19BR_C	chr10	46287013	79513364	1940	-0.303947
X2_OE19BR_C	chr10	79524740	79526885	2	-3.84834
X2_OE19BR_C	chr10	79556957	79615292	12	-0.318222
X2_OE19BR_C	chr10	79703360	79712689	2	-16.5484
X2_OE19BR_C	chr10	79906355	133626992	4327	-0.317753
X2_OE19BR_C	chr11	193460	4947352	1058	0.207107
X2_OE19BR_C	chr11	4954520	4955965	1	3.65632
X2_OE19BR_C	chr11	4987960	45692026	2475	0.217118
X2_OE19BR_C	chr11	45771335	46762562	218	0.998122
X2_OE19BR_C	chr11	46762563	48489731	401	0.293631
X2_OE19BR_C	chr11	48489732	66347797	2448	-0.248098
X2_OE19BR_C	chr11	66363031	89969161	2217	1.01297
X2_OE19BR_C	chr11	89969994	90135922	12	-0.254357
X2_OE19BR_C	chr11	90147078	93198084	74	0.93586
X2_OE19BR_C	chr11	93332010	119421157	2084	0.308121
X2_OE19BR_C	chr11	119422863	134986999	1091	0.714456
X2_OE19BR_C	chr12	12500	17259	5	1.9353
X2_OE19BR_C	chr12	17260	17587	1	-2.69176
X2_OE19BR_C	chr12	17588	4444488	463	0.297119
X2_OE19BR_C	chr12	4444973	4811883	71	-0.24753
X2_OE19BR_C	chr12	4850488	10190392	1068	0.290468
X2_OE19BR_C	chr12	10212878	22512929	776	-0.328756
X2_OE19BR_C	chr12	22513042	32400209	588	0.225293
X2_OE19BR_C	chr12	32485884	34029886	76	-0.357776
X2_OE19BR_C	chr12	38316642	38776553	17	-29.5553
X2_OE19BR_C	chr12	38829127	38907630	5	1.4085
X2_OE19BR_C	chr12	39294172	40436404	151	-29.4853
X2_OE19BR_C	chr12	40436405	42236247	202	-0.428066
X2_OE19BR_C	chr12	42237347	42472768	30	1.37516
X2_OE19BR_C	chr12	43353958	43748861	45	-29.533
X2_OE19BR_C	chr12	43754084	43755497	1	-8.26814
X2_OE19BR_C	chr12	43767860	45729986	86	-29.5651
X2_OE19BR_C	chr12	45729987	45731566	2	-18.0845
X2_OE19BR_C	chr12	45755681	46371545	66	-29.4596
X2_OE19BR_C	chr12	46765188	48844302	342	-0.293088
X2_OE19BR_C	chr12	48845322	49351754	184	1.90645
X2_OE19BR_C	chr12	49389266	54471500	1178	-0.22236
X2_OE19BR_C	chr12	54497538	54858494	77	-29.5915
X2_OE19BR_C	chr12	54949961	58920487	1142	-0.224076
X2_OE19BR_C	chr12	59523154	59779931	11	0.657517
X2_OE19BR_C	chr12	61710124	111809827	3385	-0.336205
X2_OE19BR_C	chr12	111842483	112919978	196	0.655684
X2_OE19BR_C	chr12	112931628	133234606	2144	-0.317995
X2_OE19BR_C	chr13	19026118	114326533	3700	0.628723
X2_OE19BR_C	chr14	18600865	23966669	971	0.341036
X2_OE19BR_C	chr14	23968505	24001769	8	-1.25431
X2_OE19BR_C	chr14	24005636	106874929	6017	0.27524
X2_OE19BR_C	chr15	19964406	21440261	42	0.298684
X2_OE19BR_C	chr15	21513709	22031913	2	-15.2537
X2_OE19BR_C	chr15	22094270	30142632	492	0.176935
X2_OE19BR_C	chr15	30143356	30373397	6	-6.22438
X2_OE19BR_C	chr15	30407706	30604199	3	-10.0399
X2_OE19BR_C	chr15	30604200	41840377	1089	0.259962
X2_OE19BR_C	chr15	41840378	42144297	141	0.365882
X2_OE19BR_C	chr15	42144298	58718279	1834	0.227058
X2_OE19BR_C	chr15	58749228	60006193	114	-1.25323
X2_OE19BR_C	chr15	60347378	65607675	656	0.229338
X2_OE19BR_C	chr15	65610436	66717787	175	0.63579
X2_OE19BR_C	chr15	66780745	84121919	1802	-0.324279
X2_OE19BR_C	chr15	84126212	84503672	3	-2.67927
X2_OE19BR_C	chr15	84603676	89368356	326	-0.287082
X2_OE19BR_C	chr15	89455573	101753064	798	0.694152
X2_OE19BR_C	chr15	101753768	101755735	4	-2.28015
X2_OE19BR_C	chr15	101755738	101756114	1	0.660933
X2_OE19BR_C	chr15	101756733	101757956	3	-3.50215
X2_OE19BR_C	chr15	101759480	101764383	4	1.78665
X2_OE19BR_C	chr15	101771817	101966477	16	0.689937
X2_OE19BR_C	chr16	16828	28596182	3690	-0.329102
X2_OE19BR_C	chr16	28605569	28610144	9	-1.52215
X2_OE19BR_C	chr16	28622879	28700706	2	-15.6167
X2_OE19BR_C	chr16	28722900	79586191	4112	-0.29294
X2_OE19BR_C	chr16	79594208	90167596	1136	0.27194
X2_OE19BR_C	chr17	155966	11379759	2659	-0.276992
X2_OE19BR_C	chr17	11551646	18422965	727	0.677772
X2_OE19BR_C	chr17	18428158	18527053	10	-0.196741
X2_OE19BR_C	chr17	18594471	28043581	397	0.70413
X2_OE19BR_C	chr17	28047667	28927315	343	0.306285
X2_OE19BR_C	chr17	28949813	28970202	17	3.6128
X2_OE19BR_C	chr17	28979430	28982289	2	0.502133
X2_OE19BR_C	chr17	29042974	29116705	43	3.76059
X2_OE19BR_C	chr17	29117781	29122503	8	0.470754
X2_OE19BR_C	chr17	29124403	29140668	5	3.98182
X2_OE19BR_C	chr17	29165692	31163628	271	0.234959
X2_OE19BR_C	chr17	31169639	39670641	1073	-0.346652
X2_OE19BR_C	chr17	39672551	39793185	59	4.92305
X2_OE19BR_C	chr17	39829135	41256145	380	-0.257822
X2_OE19BR_C	chr17	41265128	41266110	2	-14.9747
X2_OE19BR_C	chr17	41275448	41587086	103	-0.168057
X2_OE19BR_C	chr17	41609938	41624678	14	4.50394
X2_OE19BR_C	chr17	41688787	41727606	11	3.51686
X2_OE19BR_C	chr17	41727607	41835769	49	4.52877
X2_OE19BR_C	chr17	41835770	42105419	90	-0.33011
X2_OE19BR_C	chr17	42105484	42423349	118	0.725798
X2_OE19BR_C	chr17	42460643	42911678	240	0.330671
X2_OE19BR_C	chr17	42950341	44738676	432	-0.290987
X2_OE19BR_C	chr17	44741084	45548887	220	1.07703
X2_OE19BR_C	chr17	45601599	46094953	50	0.244858
X2_OE19BR_C	chr17	46170603	46553701	15	-7.33237
X2_OE19BR_C	chr17	46555246	48596267	293	0.244672
X2_OE19BR_C	chr17	48596268	48967484	78	0.6416
X2_OE19BR_C	chr17	48997494	51160433	506	0.694273
X2_OE19BR_C	chr17	51160848	58505835	364	0.315992
X2_OE19BR_C	chr17	58506491	61686417	391	0.624464
X2_OE19BR_C	chr17	61693178	63487325	218	0.364559
X2_OE19BR_C	chr17	63488396	74282252	940	0.210747
X2_OE19BR_C	chr17	74284788	83136101	2218	0.309727
X2_OE19BR_C	chr17	83239796	83240658	1	-30.3512
X2_OE19BR_C	chr18	47146	7568143	422	-0.377681
X2_OE19BR_C	chr18	7773897	13885770	433	1.2218
X2_OE19BR_C	chr18	14101411	26548786	475	0.241544
X2_OE19BR_C	chr18	26591217	31943016	189	0.958978
X2_OE19BR_C	chr18	32018612	32734495	42	0.201526
X2_OE19BR_C	chr18	32741676	48185581	572	-1.32443
X2_OE19BR_C	chr18	48619314	49286868	29	-0.248707
X2_OE19BR_C	chr18	49321075	80247600	1145	-1.31109
X2_OE19BR_C	chr19	110375	13831302	3910	-0.3042
X2_OE19BR_C	chr19	13836037	24107488	1918	0.265599
X2_OE19BR_C	chr19	24126002	47676166	3580	1.01312
X2_OE19BR_C	chr19	47679070	47779064	31	1.53908
X2_OE19BR_C	chr19	47779867	49594656	653	0.332126
X2_OE19BR_C	chr19	49594657	49960970	217	1.53424
X2_OE19BR_C	chr19	49969777	49971525	3	-0.844254
X2_OE19BR_C	chr19	49971526	50802671	244	1.44765
X2_OE19BR_C	chr19	50818068	51629734	214	0.312381
X2_OE19BR_C	chr19	51629735	51630257	1	-5.13967
X2_OE19BR_C	chr19	51643468	54221806	456	0.183596
X2_OE19BR_C	chr19	54221807	54223228	4	1.32883
X2_OE19BR_C	chr19	54231491	54241351	5	-0.405789
X2_OE19BR_C	chr19	54241352	54243003	3	-16.8072
X2_OE19BR_C	chr19	54251802	54730038	157	0.239501
X2_OE19BR_C	chr19	54735001	54822110	34	1.0223
X2_OE19BR_C	chr19	54829109	58582859	848	0.223233
X2_OE19BR_C	chr20	87458	14850311	1014	-0.360114
X2_OE19BR_C	chr20	15229688	17693956	101	1.79649
X2_OE19BR_C	chr20	17724773	21205834	241	-0.334276
X2_OE19BR_C	chr20	21214285	23986863	106	0.233988
X2_OE19BR_C	chr20	24542846	43459964	1651	0.269613
X2_OE19BR_C	chr20	43459965	44118875	81	0.677887
X2_OE19BR_C	chr20	44159366	52166277	960	0.293161
X2_OE19BR_C	chr20	52186580	64273852	1092	0.620021
X2_OE19BR_C	chr21	9068164	10603884	26	-2.64612
X2_OE19BR_C	chr21	10605165	13373315	6	1.0808
X2_OE19BR_C	chr21	14108709	15051166	49	-0.476721
X2_OE19BR_C	chr21	15730142	18403874	90	-1.43934
X2_OE19BR_C	chr21	20998312	43065329	1322	0.207744
X2_OE19BR_C	chr21	43067528	43107746	2	-29.8483
X2_OE19BR_C	chr21	43591973	46664624	607	0.17639
X2_OE19BR_C	chr22	15527907	18530258	190	0.653923
X2_OE19BR_C	chr22	18606267	18872235	4	-2.76558
X2_OE19BR_C	chr22	18883163	18883764	1	1.30089
X2_OE19BR_C	chr22	18886687	18887248	2	-2.26298
X2_OE19BR_C	chr22	19038613	20401624	323	0.610249
X2_OE19BR_C	chr22	20405125	23971875	533	0.292427
X2_OE19BR_C	chr22	23980696	23983220	3	-21.4302
X2_OE19BR_C	chr22	23998295	36202286	1304	0.252088
X2_OE19BR_C	chr22	36227152	40951728	876	0.346774
X2_OE19BR_C	chr22	40953303	41885263	223	1.04706
X2_OE19BR_C	chr22	41892865	42502983	98	-0.337386
X2_OE19BR_C	chr22	42502984	42503525	1	-4.49145
X2_OE19BR_C	chr22	42508776	50799394	1064	-0.330155
X2_OE19BR_C	chrX	283936	7147966	223	-1.29376
X2_OE19BR_C	chrX	7219424	7350513	10	-30.5243
X2_OE19BR_C	chrX	7842952	46450727	1515	-1.30164
X2_OE19BR_C	chrX	46460256	63351071	1170	-1.17273
X2_OE19BR_C	chrX	63635069	93673556	1010	-0.267383
X2_OE19BR_C	chrX	93709168	96793880	8	-22.8977
X2_OE19BR_C	chrX	96881327	152653533	2191	-0.300831
X2_OE19BR_C	chrX	152700465	154144647	366	-0.027658
X2_OE19BR_C	chrX	154150404	154151204	1	-4.12213
X2_OE19BR_C	chrX	154154322	154896484	254	-0.176537
X2_OE19BR_C	chrX	154899614	156025624	78	-0.218255
X2_OE19BR_C	chrY	2786737	9547334	57	-29.8678
X2_OE19BR_C	chrY	11153555	11369269	6	-16.3663
X2_OE19BR_C	chrY	12354479	22315015	170	-29.8359
X34_OE19BR_R	chr1	17119	1641363	406	-0.402703
X34_OE19BR_R	chr1	1641412	1701309	19	-1.55987
X34_OE19BR_R	chr1	1703373	16581171	1958	-0.390084
X34_OE19BR_R	chr1	16581172	16590251	5	-0.237261
X34_OE19BR_R	chr1	16690970	16944534	40	-0.778802
X34_OE19BR_R	chr1	16945210	25392393	1282	-0.367282
X34_OE19BR_R	chr1	25402344	25409121	2	-3.52883
X34_OE19BR_R	chr1	25411090	26365476	200	-0.3752
X34_OE19BR_R	chr1	26367343	27261354	130	0.244747
X34_OE19BR_R	chr1	27262900	54875463	3632	-0.344404
X34_OE19BR_R	chr1	54875690	121569043	3891	-0.249305
X34_OE19BR_R	chr1	143874541	146984435	187	0.433593
X34_OE19BR_R	chr1	146984563	146991535	3	1.87856
X34_OE19BR_R	chr1	146994082	169557119	3375	0.253408
X34_OE19BR_R	chr1	169558901	196779576	1655	0.330161
X34_OE19BR_R	chr1	196779577	196832251	9	0.698184
X34_OE19BR_R	chr1	196887899	198859403	167	0.386287
X34_OE19BR_R	chr1	200027596	222527302	1988	-0.314327
X34_OE19BR_R	chr1	222531714	248918615	2022	0.28199
X34_OE19BR_R	chr2	41356	3678805	177	0.120787
X34_OE19BR_R	chr2	3679618	29033248	1817	0.251451
X34_OE19BR_R	chr2	29033249	71549643	2531	0.307309
X34_OE19BR_R	chr2	71550789	84579931	607	0.221426
X34_OE19BR_R	chr2	84583747	94816152	547	0.294062
X34_OE19BR_R	chr2	94871328	130194718	2288	-0.325726
X34_OE19BR_R	chr2	130194827	171523562	2092	-0.231289
X34_OE19BR_R	chr2	171541333	177468776	347	0.298561
X34_OE19BR_R	chr2	177481807	208572316	2341	-0.214723
X34_OE19BR_R	chr2	209652919	213758409	234	0.273668
X34_OE19BR_R	chr2	213862233	242004734	2895	-0.34643
X34_OE19BR_R	chr3	197397	62875281	5727	-0.349093
X34_OE19BR_R	chr3	63278284	75429472	410	0.621694
X34_OE19BR_R	chr3	75630513	75742022	10	0.11278
X34_OE19BR_R	chr3	75783056	121940659	1590	0.340859
X34_OE19BR_R	chr3	121940660	138162834	1530	0.234768
X34_OE19BR_R	chr3	138163097	185926986	2512	0.326432
X34_OE19BR_R	chr3	185931522	185932102	1	-4.3825
X34_OE19BR_R	chr3	185937573	198170102	849	0.279141
X34_OE19BR_R	chr4	53239	15738055	1270	-0.403876
X34_OE19BR_R	chr4	15778163	51848504	1267	-0.249832
X34_OE19BR_R	chr4	51860293	147674126	4120	0.3768
X34_OE19BR_R	chr4	147680071	176792563	1048	-0.210281
X34_OE19BR_R	chr4	177242405	190027456	452	-1.27908
X34_OE19BR_R	chr5	140056	734089	112	-0.461173
X34_OE19BR_R	chr5	741344	796172	8	-20.0346
X34_OE19BR_R	chr5	796173	6612050	284	-0.474581
X34_OE19BR_R	chr5	6616475	45696345	1488	-0.275716
X34_OE19BR_R	chr5	50399021	79402307	1492	-1.25449
X34_OE19BR_R	chr5	79438758	79982682	34	-0.30802
X34_OE19BR_R	chr5	79983434	90805708	407	-1.24215
X34_OE19BR_R	chr5	90807352	94154374	43	-0.21224
X34_OE19BR_R	chr5	94384117	107881431	463	-1.1856
X34_OE19BR_R	chr5	108020673	138421214	1595	-0.25827
X34_OE19BR_R	chr5	138423823	138575590	50	0.295877
X34_OE19BR_R	chr5	138781673	177735185	2784	-0.346965
X34_OE19BR_R	chr5	177736327	177741752	6	-7.95319
X34_OE19BR_R	chr5	177744646	181261065	465	-0.424555
X34_OE19BR_R	chr6	203183	367746	12	-0.987519
X34_OE19BR_R	chr6	391519	29944448	1536	-0.277567
X34_OE19BR_R	chr6	29944449	29945366	3	-2.28096
X34_OE19BR_R	chr6	29945367	31271473	362	-0.314711
X34_OE19BR_R	chr6	31271474	31355674	4	-7.24235
X34_OE19BR_R	chr6	31355675	31498953	15	-26.6947
X34_OE19BR_R	chr6	31505365	32584628	680	-0.345398
X34_OE19BR_R	chr6	32589393	32643451	8	-7.06463
X34_OE19BR_R	chr6	32659979	34000301	441	-0.360024
X34_OE19BR_R	chr6	34022569	35090486	114	0.608994
X34_OE19BR_R	chr6	35116996	39934669	666	-0.366214
X34_OE19BR_R	chr6	40391691	45106258	833	1.756
X34_OE19BR_R	chr6	45321544	47599695	147	1.07689
X34_OE19BR_R	chr6	47605913	65495662	707	0.389043
X34_OE19BR_R	chr6	67888791	159693480	4427	-0.27238
X34_OE19BR_R	chr6	159710453	159713020	10	-0.325645
X34_OE19BR_R	chr6	159726602	160611973	170	-0.277234
X34_OE19BR_R	chr6	160633501	160635556	2	-15.7004
X34_OE19BR_R	chr6	160650086	163179479	87	-0.310532
X34_OE19BR_R	chr6	163190658	167359662	149	0.208537
X34_OE19BR_R	chr6	167372917	167376956	4	-2.66181
X34_OE19BR_R	chr6	167377703	170584833	230	0.194985
X34_OE19BR_R	chr7	192950	816455	56	-0.448182
X34_OE19BR_R	chr7	816456	1549408	157	0.548952
X34_OE19BR_R	chr7	1549409	8752019	706	-0.403608
X34_OE19BR_R	chr7	10937838	25227278	691	0.688055
X34_OE19BR_R	chr7	25949669	31549749	345	0.273474
X34_OE19BR_R	chr7	31551657	31552163	1	-28.9383
X34_OE19BR_R	chr7	31552752	36155454	220	0.349941
X34_OE19BR_R	chr7	36238733	36870727	64	-0.299963
X34_OE19BR_R	chr7	36877758	74121553	1499	0.215223
X34_OE19BR_R	chr7	74174132	74734233	88	0.579384
X34_OE19BR_R	chr7	74751838	74753429	2	-14.8388
X34_OE19BR_R	chr7	74777015	75415875	52	-0.153565
X34_OE19BR_R	chr7	75415876	98213131	1211	0.341586
X34_OE19BR_R	chr7	98217139	102772700	1059	0.189257
X34_OE19BR_R	chr7	102777003	127588817	1183	0.358306
X34_OE19BR_R	chr7	127588831	142065668	1342	0.219164
X34_OE19BR_R	chr7	142065669	142094558	23	-28.0684
X34_OE19BR_R	chr7	142094559	144366075	310	0.01278
X34_OE19BR_R	chr7	144366103	159145023	1059	0.182838
X34_OE19BR_R	chr8	165834	7334229	258	0.183038
X34_OE19BR_R	chr8	7336865	7541133	9	-1.0931
X34_OE19BR_R	chr8	7860097	12134259	194	0.452946
X34_OE19BR_R	chr8	12136916	12430701	8	-1.07185
X34_OE19BR_R	chr8	12565636	39285049	1772	0.249296
X34_OE19BR_R	chr8	39455089	39466209	2	-29.1709
X34_OE19BR_R	chr8	39584371	43293035	342	0.236391
X34_OE19BR_R	chr8	43296768	75556321	1181	0.722945
X34_OE19BR_R	chr8	75558266	129753072	2060	1.00493
X34_OE19BR_R	chr8	129760293	145054409	1424	0.599056
X34_OE19BR_R	chr9	14557	37747021	1961	-0.303083
X34_OE19BR_R	chr9	37761680	41174604	70	0.920147
X34_OE19BR_R	chr9	41183310	134849428	5425	0.475621
X34_OE19BR_R	chr9	134849429	134850274	3	1.33654
X34_OE19BR_R	chr9	134850275	138221361	959	0.40639
X34_OE19BR_R	chr10	46805	5099103	250	0.180156
X34_OE19BR_R	chr10	5099104	20815969	965	0.251161
X34_OE19BR_R	chr10	20817348	20852901	12	-1.17012
X34_OE19BR_R	chr10	20857988	46287760	1052	-0.346902
X34_OE19BR_R	chr10	46291808	50010438	301	-0.428113
X34_OE19BR_R	chr10	50067754	50068479	2	-2.6666
X34_OE19BR_R	chr10	50069295	133626992	5975	-0.316996
X34_OE19BR_R	chr11	130551	18231916	2417	-0.018894
X34_OE19BR_R	chr11	18232143	34897105	836	0.185133
X34_OE19BR_R	chr11	34915976	45692026	283	0.367695
X34_OE19BR_R	chr11	45771335	46761036	217	1.05414
X34_OE19BR_R	chr11	46761748	49982753	448	0.340114
X34_OE19BR_R	chr11	54602817	66347797	2404	-0.343842
X34_OE19BR_R	chr11	66363031	77209053	1702	0.839767
X34_OE19BR_R	chr11	77210902	93198084	597	0.931894
X34_OE19BR_R	chr11	93332010	112089263	1093	0.149524
X34_OE19BR_R	chr11	112090829	118339339	557	0.013421
X34_OE19BR_R	chr11	118339340	119421157	435	0.11158
X34_OE19BR_R	chr11	119422863	134986999	1094	0.544474
X34_OE19BR_R	chr12	12500	4562533	495	0.139428
X34_OE19BR_R	chr12	4562807	4811883	46	-0.340488
X34_OE19BR_R	chr12	4850488	10185620	1070	0.210986
X34_OE19BR_R	chr12	10186168	21580775	687	-0.225398
X34_OE19BR_R	chr12	21604220	32400209	677	0.261436
X34_OE19BR_R	chr12	32485884	34029886	75	-0.284651
X34_OE19BR_R	chr12	38316642	38767990	16	-29.6208
X34_OE19BR_R	chr12	38775986	38907630	6	-3.49276
X34_OE19BR_R	chr12	39294172	40436404	150	-29.5587
X34_OE19BR_R	chr12	40436405	42236247	204	-0.306842
X34_OE19BR_R	chr12	42237347	42472768	31	1.50442
X34_OE19BR_R	chr12	43353958	45727960	130	-29.598
X34_OE19BR_R	chr12	45729585	45729986	1	-7.27713
X34_OE19BR_R	chr12	45729987	46371017	66	-29.6004
X34_OE19BR_R	chr12	46371018	46371545	1	-8.54504
X34_OE19BR_R	chr12	46765188	48844302	342	-0.377396
X34_OE19BR_R	chr12	48845322	49351754	184	1.80537
X34_OE19BR_R	chr12	49389266	54471500	1181	-0.339787
X34_OE19BR_R	chr12	54497538	54858494	77	-29.8882
X34_OE19BR_R	chr12	54949961	58920487	1142	-0.317349
X34_OE19BR_R	chr12	59523154	59779931	11	0.767896
X34_OE19BR_R	chr12	61710124	107000334	2690	-0.231503
X34_OE19BR_R	chr12	107001028	111809827	686	-0.365806
X34_OE19BR_R	chr12	111842483	112919978	195	0.64075
X34_OE19BR_R	chr12	112931628	133234606	2147	-0.402423
X34_OE19BR_R	chr13	19026118	114326533	3688	0.703145
X34_OE19BR_R	chr14	18600865	20035010	22	0.889057
X34_OE19BR_R	chr14	20059793	21854770	398	0.246811
X34_OE19BR_R	chr14	21868612	22536454	149	0.427902
X34_OE19BR_R	chr14	22537372	23966669	402	0.196268
X34_OE19BR_R	chr14	23968505	24001769	8	-1.31266
X34_OE19BR_R	chr14	24005636	100366317	4993	0.26164
X34_OE19BR_R	chr14	100368195	105902921	914	0.187218
X34_OE19BR_R	chr14	105903366	106874929	96	0.270047
X34_OE19BR_R	chr15	19964406	20671518	38	0.775536
X34_OE19BR_R	chr15	20990371	30092383	496	0.15819
X34_OE19BR_R	chr15	30140592	30373397	9	-4.68669
X34_OE19BR_R	chr15	30407706	41895579	1176	0.224627
X34_OE19BR_R	chr15	41900393	58718279	1887	0.280457
X34_OE19BR_R	chr15	58749228	60006193	113	-1.30763
X34_OE19BR_R	chr15	60347378	65639953	660	0.277269
X34_OE19BR_R	chr15	65642723	66717787	170	0.636356
X34_OE19BR_R	chr15	66780745	84126849	1802	-0.48386
X34_OE19BR_R	chr15	84403378	84604585	3	-2.65197
X34_OE19BR_R	chr15	84606277	89368356	325	-0.463047
X34_OE19BR_R	chr15	89455573	101753064	797	0.566875
X34_OE19BR_R	chr15	101753768	101754758	3	-3.33785
X34_OE19BR_R	chr15	101755128	101976062	25	0.402627
X34_OE19BR_R	chr16	16828	70129372	6986	-0.391656
X34_OE19BR_R	chr16	70130173	70177732	18	-0.35998
X34_OE19BR_R	chr16	70185779	79586191	822	-0.377268
X34_OE19BR_R	chr16	79594208	90167596	1134	0.152312
X34_OE19BR_R	chr17	155966	11379759	2661	-0.384815
X34_OE19BR_R	chr17	11551646	28048254	1139	0.604728
X34_OE19BR_R	chr17	28122352	28927315	343	0.2243
X34_OE19BR_R	chr17	28949813	28970202	17	3.445
X34_OE19BR_R	chr17	28979430	28982289	2	-0.046707
X34_OE19BR_R	chr17	29042974	29116705	43	3.55197
X34_OE19BR_R	chr17	29117781	29122503	8	0.078325
X34_OE19BR_R	chr17	29124403	29140668	5	3.65822
X34_OE19BR_R	chr17	29165692	30997395	263	0.262233
X34_OE19BR_R	chr17	30997396	39670641	1081	-0.356344
X34_OE19BR_R	chr17	39672551	39793185	59	4.78545
X34_OE19BR_R	chr17	39829135	41587086	484	-0.323909
X34_OE19BR_R	chr17	41609938	41624678	14	4.39637
X34_OE19BR_R	chr17	41688787	41727606	11	3.46477
X34_OE19BR_R	chr17	41727607	41835769	49	4.40088
X34_OE19BR_R	chr17	41835770	42105419	90	-0.404045
X34_OE19BR_R	chr17	42105484	42536907	142	0.552311
X34_OE19BR_R	chr17	42537146	42911678	216	0.239036
X34_OE19BR_R	chr17	42950341	44738676	433	-0.408628
X34_OE19BR_R	chr17	44741084	45519410	223	0.900988
X34_OE19BR_R	chr17	45547477	46082794	50	0.103021
X34_OE19BR_R	chr17	46094308	46705106	17	-0.745453
X34_OE19BR_R	chr17	46710711	48623387	300	0.286535
X34_OE19BR_R	chr17	48625501	51636261	619	0.57401
X34_OE19BR_R	chr17	51648930	58520920	333	0.216372
X34_OE19BR_R	chr17	58520921	61965720	432	0.711762
X34_OE19BR_R	chr17	61966210	68537993	777	0.21594
X34_OE19BR_R	chr17	68539085	73202152	228	0.314228
X34_OE19BR_R	chr17	73202748	75322079	411	0.144375
X34_OE19BR_R	chr17	75325646	83136101	1911	0.182271
X34_OE19BR_R	chr17	83239796	83240658	1	-29.9931
X34_OE19BR_R	chr18	47146	7568143	421	-0.30285
X34_OE19BR_R	chr18	7773897	12340653	281	1.25102
X34_OE19BR_R	chr18	12343880	12353410	5	1.28746
X34_OE19BR_R	chr18	12356442	14533448	164	1.18205
X34_OE19BR_R	chr18	14537551	26548786	457	0.293304
X34_OE19BR_R	chr18	26591217	32019279	192	1.07517
X34_OE19BR_R	chr18	32036864	32734495	41	0.324145
X34_OE19BR_R	chr18	32741676	48185581	572	-1.29992
X34_OE19BR_R	chr18	48619314	49286868	29	-0.458359
X34_OE19BR_R	chr18	49321075	80247600	1141	-1.2887
X34_OE19BR_R	chr19	110375	13831302	3919	-0.424725
X34_OE19BR_R	chr19	13836037	24107488	1923	0.096478
X34_OE19BR_R	chr19	24126002	47676166	3589	0.861869
X34_OE19BR_R	chr19	47679070	47803232	38	1.36908
X34_OE19BR_R	chr19	47818218	49594656	647	0.14364
X34_OE19BR_R	chr19	49594657	50802671	466	1.28647
X34_OE19BR_R	chr19	50818068	51629217	213	0.131331
X34_OE19BR_R	chr19	51629218	51630257	2	-3.40178
X34_OE19BR_R	chr19	51643468	54219974	453	0.14468
X34_OE19BR_R	chr19	54219975	54223228	8	0.970775
X34_OE19BR_R	chr19	54231491	54241351	5	-0.312811
X34_OE19BR_R	chr19	54241352	54243003	3	-14.4494
X34_OE19BR_R	chr19	54251802	54736348	160	0.116257
X34_OE19BR_R	chr19	54747083	54822110	31	0.984606
X34_OE19BR_R	chr19	54829109	54851507	8	-0.967153
X34_OE19BR_R	chr19	54851746	58435564	776	0.106632
X34_OE19BR_R	chr19	58436037	58582859	65	0.220826
X34_OE19BR_R	chr20	87458	14850311	1014	-0.226379
X34_OE19BR_R	chr20	15229688	17693956	101	1.76272
X34_OE19BR_R	chr20	17724773	21205834	240	-0.303337
X34_OE19BR_R	chr20	21214285	23638114	89	0.194279
X34_OE19BR_R	chr20	23685642	52154505	2701	0.027159
X34_OE19BR_R	chr20	52154648	64273852	1107	0.467265
X34_OE19BR_R	chr21	9068164	9069849	2	0.105882
X34_OE19BR_R	chr21	10128165	10415176	4	-11.5157
X34_OE19BR_R	chr21	10453884	13373315	27	0.086538
X34_OE19BR_R	chr21	13609977	13611001	1	-6.12876
X34_OE19BR_R	chr21	14108709	15051166	49	-0.235322
X34_OE19BR_R	chr21	15730142	18403874	89	-1.58449
X34_OE19BR_R	chr21	20998312	43065329	1318	0.089705
X34_OE19BR_R	chr21	43067528	43107746	3	-29.6908
X34_OE19BR_R	chr21	43591973	44107686	91	0.012317
X34_OE19BR_R	chr21	44229289	44230341	1	-29.4775
X34_OE19BR_R	chr21	44254365	46664624	517	-0.049306
X34_OE19BR_R	chr22	15527907	20401624	515	0.443405
X34_OE19BR_R	chr22	20405125	40926687	2722	0.145543
X34_OE19BR_R	chr22	40951147	41885263	225	0.884403
X34_OE19BR_R	chr22	41892865	50799394	1162	-0.439019
X34_OE19BR_R	chrX	283936	2797612	128	-1.3644
X34_OE19BR_R	chrX	2806451	7147966	95	-0.750303
X34_OE19BR_R	chrX	7219424	7350513	10	-29.9592
X34_OE19BR_R	chrX	7842952	63351071	2701	-0.674845
X34_OE19BR_R	chrX	63635069	95063476	1015	0.331462
X34_OE19BR_R	chrX	96684807	96881970	7	-25.4295
X34_OE19BR_R	chrX	96884059	156025624	2896	0.335849
X34_OE19BR_R	chrY	2845394	3580054	3	-29.6705
X34_OE19BR_R	chrY	5056572	5057711	1	-7.87763
X34_OE19BR_R	chrY	5097963	7326421	8	-29.5408
X34_OE19BR_R	chrY	11153555	11154280	1	-7.02601
X34_OE19BR_R	chrY	11154620	11156134	2	-30.2343
X34_OE19BR_R	chrY	11340332	11369269	2	-3.46284
X34_OE19BR_R	chrY	12391620	20769228	19	-29.5159
X12_OE19BR_R	chr1	17119	729978	4	-8.59641
X12_OE19BR_R	chr1	785776	1660361	413	-0.45084
X12_OE19BR_R	chr1	1665497	1701309	8	-5.37953
X12_OE19BR_R	chr1	1703373	16581171	1958	-0.38897
X12_OE19BR_R	chr1	16581172	16872398	31	-0.957565
X12_OE19BR_R	chr1	16921767	25402998	1297	-0.365648
X12_OE19BR_R	chr1	25408431	25409121	1	-6.54919
X12_OE19BR_R	chr1	25411090	26365476	200	-0.339483
X12_OE19BR_R	chr1	26367343	27261354	130	0.293308
X12_OE19BR_R	chr1	27262900	103620088	6154	-0.297138
X12_OE19BR_R	chr1	103660108	103660529	1	-4.85631
X12_OE19BR_R	chr1	103754247	121569043	1368	-0.280737
X12_OE19BR_R	chr1	143874541	146984435	187	0.311254
X12_OE19BR_R	chr1	146984563	146994825	4	1.26112
X12_OE19BR_R	chr1	147019299	183138079	4449	0.271762
X12_OE19BR_R	chr1	183140152	198859403	756	0.370037
X12_OE19BR_R	chr1	200027596	221336337	1982	-0.316858
X12_OE19BR_R	chr1	221702160	248918615	2028	0.250186
X12_OE19BR_R	chr2	41356	3678805	177	0.109988
X12_OE19BR_R	chr2	3679618	9510383	188	0.221203
X12_OE19BR_R	chr2	9517649	29052343	1634	0.25069
X12_OE19BR_R	chr2	29064617	71549643	2526	0.284515
X12_OE19BR_R	chr2	71550789	94816152	1154	0.236003
X12_OE19BR_R	chr2	94871328	171555079	4383	-0.283865
X12_OE19BR_R	chr2	171692527	177482438	345	0.311681
X12_OE19BR_R	chr2	177492896	208572316	2340	-0.228694
X12_OE19BR_R	chr2	209652919	213278756	217	0.352199
X12_OE19BR_R	chr2	213283783	242004734	2912	-0.344395
X12_OE19BR_R	chr3	197397	62875281	5727	-0.33726
X12_OE19BR_R	chr3	63278284	75742022	420	0.621114
X12_OE19BR_R	chr3	75783056	125029738	1958	0.29513
X12_OE19BR_R	chr3	125055325	138164126	1164	0.200391
X12_OE19BR_R	chr3	138166829	198170102	3360	0.274328
X12_OE19BR_R	chr4	53239	3444236	650	-0.453462
X12_OE19BR_R	chr4	3444237	3448528	9	-1.74974
X12_OE19BR_R	chr4	3448985	9269388	418	-0.490473
X12_OE19BR_R	chr4	9367624	51843992	1459	-0.330568
X12_OE19BR_R	chr4	51847955	147680723	4122	0.331687
X12_OE19BR_R	chr4	147683547	176792563	1047	-0.252464
X12_OE19BR_R	chr4	177242405	190027456	452	-1.30482
X12_OE19BR_R	chr5	140056	734089	112	-0.501812
X12_OE19BR_R	chr5	741344	796172	8	-20.0583
X12_OE19BR_R	chr5	796173	825503	8	-1.45438
X12_OE19BR_R	chr5	833521	45696345	1764	-0.321788
X12_OE19BR_R	chr5	50399021	79402307	1492	-1.26769
X12_OE19BR_R	chr5	79438758	79876563	33	-0.26654
X12_OE19BR_R	chr5	79982135	90805708	408	-1.25176
X12_OE19BR_R	chr5	90807352	94154374	43	-0.228962
X12_OE19BR_R	chr5	94384117	107881431	463	-1.2286
X12_OE19BR_R	chr5	108020673	138417862	1593	-0.280874
X12_OE19BR_R	chr5	138418701	138567605	46	0.283753
X12_OE19BR_R	chr5	138567606	177729807	2788	-0.324952
X12_OE19BR_R	chr5	177731317	177741752	8	-15.9195
X12_OE19BR_R	chr5	177744646	177751302	2	-2.70369
X12_OE19BR_R	chr5	177793092	181261065	463	-0.391977
X12_OE19BR_R	chr6	203183	29944448	1548	-0.298291
X12_OE19BR_R	chr6	29944449	29945366	3	-2.81265
X12_OE19BR_R	chr6	29945367	31271473	362	-0.303797
X12_OE19BR_R	chr6	31271474	31354579	2	-5.94961
X12_OE19BR_R	chr6	31354580	31356471	4	-12.6263
X12_OE19BR_R	chr6	31356472	31498953	13	-30.1323
X12_OE19BR_R	chr6	31505365	32584628	680	-0.309683
X12_OE19BR_R	chr6	32589393	32643451	8	-4.11417
X12_OE19BR_R	chr6	32659979	34000301	441	-0.317829
X12_OE19BR_R	chr6	34022569	35090486	114	0.679014
X12_OE19BR_R	chr6	35116996	39934669	666	-0.348949
X12_OE19BR_R	chr6	40391691	45106258	833	1.76067
X12_OE19BR_R	chr6	45321544	47599695	147	1.00826
X12_OE19BR_R	chr6	47605913	65495662	707	0.36132
X12_OE19BR_R	chr6	67888791	159711897	4433	-0.264402
X12_OE19BR_R	chr6	159711898	159712267	2	-2.89888
X12_OE19BR_R	chr6	159712268	160611973	172	-0.315655
X12_OE19BR_R	chr6	160633501	160635556	2	-15.7895
X12_OE19BR_R	chr6	160650086	163179479	87	-0.33752
X12_OE19BR_R	chr6	163190658	167376282	152	0.184008
X12_OE19BR_R	chr6	167376283	167376956	1	-29.9531
X12_OE19BR_R	chr6	167377703	170584833	230	0.167326
X12_OE19BR_R	chr7	192950	816923	57	-0.476253
X12_OE19BR_R	chr7	817207	1549408	156	0.473083
X12_OE19BR_R	chr7	1549409	6797018	615	-0.520359
X12_OE19BR_R	chr7	6800696	8752019	91	-0.262243
X12_OE19BR_R	chr7	10937838	25227278	691	0.667245
X12_OE19BR_R	chr7	25949669	31549749	345	0.218835
X12_OE19BR_R	chr7	31551657	31552163	1	-29.0691
X12_OE19BR_R	chr7	31552752	36155454	220	0.292983
X12_OE19BR_R	chr7	36238733	36870727	64	-0.35147
X12_OE19BR_R	chr7	36877758	74188050	1501	0.193181
X12_OE19BR_R	chr7	74189421	75189506	135	0.545014
X12_OE19BR_R	chr7	75199924	75405125	4	-8.21134
X12_OE19BR_R	chr7	75415385	142065668	4796	0.269868
X12_OE19BR_R	chr7	142065669	142094558	23	-28.0441
X12_OE19BR_R	chr7	142094559	159145023	1369	0.146476
X12_OE19BR_R	chr8	165834	7334229	258	0.136
X12_OE19BR_R	chr8	7336865	7463111	8	-1.1505
X12_OE19BR_R	chr8	7540830	12134259	195	0.467569
X12_OE19BR_R	chr8	12136916	12430701	8	-0.984904
X12_OE19BR_R	chr8	12565636	39285049	1772	0.218725
X12_OE19BR_R	chr8	39455089	39466209	2	-29.113
X12_OE19BR_R	chr8	39584371	43357147	350	0.213446
X12_OE19BR_R	chr8	46840848	80051880	1236	0.688512
X12_OE19BR_R	chr8	80052374	129752399	1996	1.02504
X12_OE19BR_R	chr8	129752446	145054409	1425	0.536739
X12_OE19BR_R	chr9	14557	37747021	1961	-0.293535
X12_OE19BR_R	chr9	37761680	41648637	72	0.824156
X12_OE19BR_R	chr9	42183396	134849428	5423	0.44578
X12_OE19BR_R	chr9	134849429	134850274	3	1.82438
X12_OE19BR_R	chr9	134850275	138221361	959	0.362006
X12_OE19BR_R	chr10	46805	5099103	250	0.173234
X12_OE19BR_R	chr10	5099104	20815969	965	0.227052
X12_OE19BR_R	chr10	20817348	20852901	12	-1.38869
X12_OE19BR_R	chr10	20857988	46287760	1052	-0.337158
X12_OE19BR_R	chr10	46291808	50068479	303	-0.476691
X12_OE19BR_R	chr10	50069295	79513364	1637	-0.278193
X12_OE19BR_R	chr10	79524740	79526885	2	-15.2676
X12_OE19BR_R	chr10	79556957	79615292	12	-0.322824
X12_OE19BR_R	chr10	79711534	79712689	1	-4.7966
X12_OE19BR_R	chr10	79906355	133626992	4323	-0.300525
X12_OE19BR_R	chr11	130551	4955965	1065	0.03751
X12_OE19BR_R	chr11	4987960	20097997	1577	0.157009
X12_OE19BR_R	chr11	20100685	45651175	893	0.22907
X12_OE19BR_R	chr11	45691454	46761036	218	0.896203
X12_OE19BR_R	chr11	46761748	49982753	448	0.24189
X12_OE19BR_R	chr11	54602817	66347797	2404	-0.337127
X12_OE19BR_R	chr11	66363031	77209053	1702	0.892738
X12_OE19BR_R	chr11	77210902	93198084	597	0.971681
X12_OE19BR_R	chr11	93332010	117438335	1529	0.292476
X12_OE19BR_R	chr11	117438633	119423422	557	0.238486
X12_OE19BR_R	chr11	119469559	134986999	1093	0.615614
X12_OE19BR_R	chr12	12500	17259	5	0.629213
X12_OE19BR_R	chr12	17260	18278	3	-1.5911
X12_OE19BR_R	chr12	66632	4556800	485	0.216974
X12_OE19BR_R	chr12	4558605	5635597	63	-0.210704
X12_OE19BR_R	chr12	5647477	10186841	1056	0.258948
X12_OE19BR_R	chr12	10189644	21580775	686	-0.242548
X12_OE19BR_R	chr12	21604220	32377879	676	0.287702
X12_OE19BR_R	chr12	32399544	34029886	76	-0.286107
X12_OE19BR_R	chr12	38316642	38767990	16	-29.6089
X12_OE19BR_R	chr12	38775986	38907630	6	-3.40708
X12_OE19BR_R	chr12	39294172	39323134	13	-29.5074
X12_OE19BR_R	chr12	39325587	39326595	2	-17.9542
X12_OE19BR_R	chr12	39329981	40436404	135	-29.5748
X12_OE19BR_R	chr12	40436405	42236247	204	-0.259833
X12_OE19BR_R	chr12	42237347	42472768	31	1.42614
X12_OE19BR_R	chr12	43353958	44509236	75	-28.6556
X12_OE19BR_R	chr12	44519753	44520481	1	-8.43266
X12_OE19BR_R	chr12	44521748	45016870	23	-29.6277
X12_OE19BR_R	chr12	45023455	45024146	1	-6.70455
X12_OE19BR_R	chr12	45035767	45776343	35	-29.0321
X12_OE19BR_R	chr12	45811166	45811803	1	-6.64782
X12_OE19BR_R	chr12	45817418	46361461	50	-29.6001
X12_OE19BR_R	chr12	46362032	46362829	2	-5.83935
X12_OE19BR_R	chr12	46362830	46371545	10	-29.621
X12_OE19BR_R	chr12	46765188	48844302	342	-0.381513
X12_OE19BR_R	chr12	48845322	49351754	184	1.85346
X12_OE19BR_R	chr12	49389266	54471500	1181	-0.307206
X12_OE19BR_R	chr12	54497538	54858494	77	-29.9049
X12_OE19BR_R	chr12	54949961	58920487	1142	-0.305087
X12_OE19BR_R	chr12	59523154	59779931	11	0.725417
X12_OE19BR_R	chr12	61710124	111809827	3376	-0.269578
X12_OE19BR_R	chr12	111842483	112919978	195	0.682229
X12_OE19BR_R	chr12	112931628	133234606	2147	-0.391423
X12_OE19BR_R	chr13	19026118	114326533	3688	0.669024
X12_OE19BR_R	chr14	18600865	20035010	22	0.777316
X12_OE19BR_R	chr14	20059793	23966669	949	0.274222
X12_OE19BR_R	chr14	23968505	24001769	8	-1.31936
X12_OE19BR_R	chr14	24005636	95466492	4708	0.259386
X12_OE19BR_R	chr14	95467543	106874929	1295	0.169557
X12_OE19BR_R	chr15	19964406	20671518	38	0.816325
X12_OE19BR_R	chr15	20990371	30092383	496	0.14497
X12_OE19BR_R	chr15	30140592	30143897	4	-1.17455
X12_OE19BR_R	chr15	30144529	30373397	5	-7.26716
X12_OE19BR_R	chr15	30407706	45403855	2048	0.232459
X12_OE19BR_R	chr15	45405068	58718279	1015	0.294691
X12_OE19BR_R	chr15	58749228	60006193	113	-1.31026
X12_OE19BR_R	chr15	60347378	65607675	655	0.255978
X12_OE19BR_R	chr15	65610436	66717787	175	0.675555
X12_OE19BR_R	chr15	66780745	82283314	1607	-0.363616
X12_OE19BR_R	chr15	82342526	82347879	7	0.503266
X12_OE19BR_R	chr15	82372060	84126849	188	-0.409948
X12_OE19BR_R	chr15	84403378	84604585	3	-2.53119
X12_OE19BR_R	chr15	84606277	89368356	325	-0.340502
X12_OE19BR_R	chr15	89455573	89750368	83	0.583069
X12_OE19BR_R	chr15	89750369	89765170	2	0.678026
X12_OE19BR_R	chr15	89776106	101753064	712	0.611877
X12_OE19BR_R	chr15	101753768	101754758	3	-3.59156
X12_OE19BR_R	chr15	101755128	101976062	25	0.435959
X12_OE19BR_R	chr16	16828	28700706	3707	-0.42552
X12_OE19BR_R	chr16	28722900	79212384	4118	-0.363602
X12_OE19BR_R	chr16	79585658	90167596	1135	0.127759
X12_OE19BR_R	chr17	155966	11379759	2661	-0.34905
X12_OE19BR_R	chr17	11551646	28048254	1139	0.5967
X12_OE19BR_R	chr17	28122352	28927315	343	0.249532
X12_OE19BR_R	chr17	28949813	28970202	17	3.51173
X12_OE19BR_R	chr17	28979430	28982289	2	-0.011374
X12_OE19BR_R	chr17	29042974	29116705	43	3.63246
X12_OE19BR_R	chr17	29117781	29122503	8	0.166582
X12_OE19BR_R	chr17	29124403	29140668	5	3.84189
X12_OE19BR_R	chr17	29165692	30999443	265	0.237812
X12_OE19BR_R	chr17	31094100	39670641	1079	-0.353207
X12_OE19BR_R	chr17	39672551	39793185	59	4.84983
X12_OE19BR_R	chr17	39829135	41587086	484	-0.285332
X12_OE19BR_R	chr17	41609938	41835769	74	4.29496
X12_OE19BR_R	chr17	41835770	42107888	92	-0.369257
X12_OE19BR_R	chr17	42107889	42536907	140	0.578886
X12_OE19BR_R	chr17	42537146	42911678	216	0.276599
X12_OE19BR_R	chr17	42950341	44738676	433	-0.371817
X12_OE19BR_R	chr17	44741084	45519410	223	0.900341
X12_OE19BR_R	chr17	45547477	46082794	50	0.118359
X12_OE19BR_R	chr17	46094308	46705106	17	-0.94814
X12_OE19BR_R	chr17	46710711	48577272	286	0.266592
X12_OE19BR_R	chr17	48577611	51631858	631	0.591279
X12_OE19BR_R	chr17	51633224	58506997	324	0.235999
X12_OE19BR_R	chr17	58506998	61965720	443	0.683691
X12_OE19BR_R	chr17	61966210	80940853	2632	0.214597
X12_OE19BR_R	chr17	80945415	83136101	695	0.158014
X12_OE19BR_R	chr17	83239796	83240658	1	-30.0197
X12_OE19BR_R	chr18	47146	7568143	421	-0.327311
X12_OE19BR_R	chr18	7773897	13754399	429	1.22236
X12_OE19BR_R	chr18	13759690	14543396	24	0.793449
X12_OE19BR_R	chr18	14748170	26591785	455	0.277842
X12_OE19BR_R	chr18	26657110	31943016	190	1.05339
X12_OE19BR_R	chr18	32018612	32734495	42	0.288481
X12_OE19BR_R	chr18	32741676	48185581	572	-1.32466
X12_OE19BR_R	chr18	48619314	49286868	29	-0.329118
X12_OE19BR_R	chr18	49321075	80247600	1141	-1.30327
X12_OE19BR_R	chr19	110375	13831302	3919	-0.43595
X12_OE19BR_R	chr19	13836037	24107488	1923	0.156468
X12_OE19BR_R	chr19	24126002	47676166	3589	0.846225
X12_OE19BR_R	chr19	47679070	47781620	36	1.27618
X12_OE19BR_R	chr19	47801523	49598263	650	0.168674
X12_OE19BR_R	chr19	49599022	50802671	465	1.25738
X12_OE19BR_R	chr19	50818068	54241351	681	0.159698
X12_OE19BR_R	chr19	54241352	54243003	3	-14.3935
X12_OE19BR_R	chr19	54251802	54668271	152	0.194985
X12_OE19BR_R	chr19	54724245	54822110	39	0.823492
X12_OE19BR_R	chr19	54829109	54851507	8	-1.01225
X12_OE19BR_R	chr19	54851746	58582859	841	0.122336
X12_OE19BR_R	chr20	87458	14850311	1014	-0.376749
X12_OE19BR_R	chr20	15229688	17693956	101	1.74186
X12_OE19BR_R	chr20	17724773	21205834	240	-0.323716
X12_OE19BR_R	chr20	21214285	52154505	2790	0.173541
X12_OE19BR_R	chr20	52154648	64273852	1107	0.475606
X12_OE19BR_R	chr21	9068164	9069849	2	0.23872
X12_OE19BR_R	chr21	10128165	10415176	4	-17.3469
X12_OE19BR_R	chr21	10453884	13373315	27	-0.045697
X12_OE19BR_R	chr21	13609977	13611001	1	-30.7527
X12_OE19BR_R	chr21	14108709	15051166	49	-0.280905
X12_OE19BR_R	chr21	15730142	18403874	89	-1.28286
X12_OE19BR_R	chr21	20998312	43065329	1318	0.158344
X12_OE19BR_R	chr21	43067528	43107746	3	-29.6835
X12_OE19BR_R	chr21	43591973	44094485	90	0.094771
X12_OE19BR_R	chr21	44107165	44230341	2	-15.7273
X12_OE19BR_R	chr21	44254365	46664624	517	0.019288
X12_OE19BR_R	chr22	15527907	20390654	509	0.527344
X12_OE19BR_R	chr22	20390655	23971875	541	0.204881
X12_OE19BR_R	chr22	23980696	23981287	1	-4.43515
X12_OE19BR_R	chr22	23998295	40951728	2187	0.175662
X12_OE19BR_R	chr22	40953303	41885263	224	0.933306
X12_OE19BR_R	chr22	41892865	50799394	1162	-0.45957
X12_OE19BR_R	chrX	283936	2774991	124	-1.41877
X12_OE19BR_R	chrX	2781814	7147966	99	-0.756019
X12_OE19BR_R	chrX	7219424	7350513	10	-29.9946
X12_OE19BR_R	chrX	7842952	63351071	2701	-0.67055
X12_OE19BR_R	chrX	63635069	95063476	1015	0.328203
X12_OE19BR_R	chrX	96684807	96881970	7	-25.4079
X12_OE19BR_R	chrX	96884059	154151204	2564	0.314429
X12_OE19BR_R	chrX	154154322	156025624	332	0.342696
X12_OE19BR_R	chrY	2845394	20769228	36	-27.6716
X26_OE19BR_R	chr1	17119	729978	4	-8.68952
X26_OE19BR_R	chr1	785776	1669969	416	-0.472318
X26_OE19BR_R	chr1	1669970	1701309	5	-7.6267
X26_OE19BR_R	chr1	1703373	16581171	1958	-0.395603
X26_OE19BR_R	chr1	16581172	16872398	31	-1.02112
X26_OE19BR_R	chr1	16921767	25402998	1297	-0.370405
X26_OE19BR_R	chr1	25408431	25409121	1	-7.33703
X26_OE19BR_R	chr1	25411090	26365476	200	-0.352104
X26_OE19BR_R	chr1	26367343	27261354	130	0.248297
X26_OE19BR_R	chr1	27262900	121569043	7523	-0.30619
X26_OE19BR_R	chr1	143874541	198859403	5396	0.286452
X26_OE19BR_R	chr1	200027596	221336337	1982	-0.321807
X26_OE19BR_R	chr1	221702160	236558762	1320	0.228198
X26_OE19BR_R	chr1	236558763	248918615	708	0.279614
X26_OE19BR_R	chr2	41356	3678805	177	0.107791
X26_OE19BR_R	chr2	3679618	29052343	1822	0.247994
X26_OE19BR_R	chr2	29064617	71549643	2526	0.287478
X26_OE19BR_R	chr2	71550789	73913898	211	0.181761
X26_OE19BR_R	chr2	73914428	90221632	940	0.247222
X26_OE19BR_R	chr2	90234820	135841203	2605	-0.34936
X26_OE19BR_R	chr2	135844293	171555079	1781	-0.235952
X26_OE19BR_R	chr2	171692527	177499982	347	0.300057
X26_OE19BR_R	chr2	177505254	208572316	2338	-0.238437
X26_OE19BR_R	chr2	209652919	213098210	212	0.341868
X26_OE19BR_R	chr2	213147336	242004734	2917	-0.360111
X26_OE19BR_R	chr3	197397	62875281	5727	-0.3372
X26_OE19BR_R	chr3	63278284	75429472	410	0.657876
X26_OE19BR_R	chr3	75630513	75742022	10	0.241742
X26_OE19BR_R	chr3	75783056	121928768	1584	0.314946
X26_OE19BR_R	chr3	121928769	138162834	1536	0.21444
X26_OE19BR_R	chr3	138163097	195671550	3014	0.290917
X26_OE19BR_R	chr3	195672234	195729989	8	0.932234
X26_OE19BR_R	chr3	195732900	198170102	340	0.204315
X26_OE19BR_R	chr4	53239	3442370	646	-0.451051
X26_OE19BR_R	chr4	3442480	3448528	13	-1.44121
X26_OE19BR_R	chr4	3448985	51848504	1878	-0.352473
X26_OE19BR_R	chr4	51860293	147674126	4120	0.343037
X26_OE19BR_R	chr4	147680071	176792563	1048	-0.253405
X26_OE19BR_R	chr4	177242405	190027456	452	-1.30721
X26_OE19BR_R	chr5	140056	734089	112	-0.470314
X26_OE19BR_R	chr5	741344	796172	8	-19.9733
X26_OE19BR_R	chr5	796173	6618276	286	-0.464717
X26_OE19BR_R	chr5	6619854	45696345	1486	-0.285505
X26_OE19BR_R	chr5	50399021	79402307	1492	-1.26583
X26_OE19BR_R	chr5	79438758	79876563	33	-0.254625
X26_OE19BR_R	chr5	79982135	90805708	408	-1.23279
X26_OE19BR_R	chr5	90807352	94154374	43	-0.230276
X26_OE19BR_R	chr5	94384117	107881431	463	-1.22378
X26_OE19BR_R	chr5	108020673	138421214	1595	-0.266162
X26_OE19BR_R	chr5	138423823	138782160	51	0.343872
X26_OE19BR_R	chr5	138782161	177672399	2780	-0.317275
X26_OE19BR_R	chr5	177729270	177745219	10	-11.0685
X26_OE19BR_R	chr5	177750659	181261065	464	-0.396336
X26_OE19BR_R	chr6	203183	29944448	1548	-0.305637
X26_OE19BR_R	chr6	29944449	29945366	3	-3.07636
X26_OE19BR_R	chr6	29945367	31271473	362	-0.314021
X26_OE19BR_R	chr6	31271474	31354579	2	-6.34982
X26_OE19BR_R	chr6	31354580	31498953	17	-27.366
X26_OE19BR_R	chr6	31505365	32584628	680	-0.323961
X26_OE19BR_R	chr6	32589393	32660501	9	-8.71604
X26_OE19BR_R	chr6	32660609	34000301	440	-0.311106
X26_OE19BR_R	chr6	34022569	35090486	114	0.664731
X26_OE19BR_R	chr6	35116996	39934669	666	-0.34744
X26_OE19BR_R	chr6	40391691	45106258	833	1.78296
X26_OE19BR_R	chr6	45321544	47599695	147	1.04037
X26_OE19BR_R	chr6	47605913	65495662	707	0.353557
X26_OE19BR_R	chr6	67888791	163179479	4696	-0.284863
X26_OE19BR_R	chr6	163190658	167359662	149	0.200736
X26_OE19BR_R	chr6	167372917	167374703	2	-2.536
X26_OE19BR_R	chr6	167375714	170584833	232	0.033348
X26_OE19BR_R	chr7	192950	816923	57	-0.523656
X26_OE19BR_R	chr7	817207	1549408	156	0.487827
X26_OE19BR_R	chr7	1549409	6801220	616	-0.498835
X26_OE19BR_R	chr7	6804686	8752019	90	-0.235485
X26_OE19BR_R	chr7	10937838	25227278	691	0.725736
X26_OE19BR_R	chr7	25949669	31549749	345	0.251529
X26_OE19BR_R	chr7	31551657	31552163	1	-4.98077
X26_OE19BR_R	chr7	31552752	36155454	220	0.301617
X26_OE19BR_R	chr7	36238733	36870727	64	-0.280692
X26_OE19BR_R	chr7	36877758	74121553	1499	0.198637
X26_OE19BR_R	chr7	74174132	75189506	137	0.514196
X26_OE19BR_R	chr7	75199924	75399584	3	-11.3444
X26_OE19BR_R	chr7	75404587	142065668	4797	0.265846
X26_OE19BR_R	chr7	142065669	142094558	23	-28.9031
X26_OE19BR_R	chr7	142094559	143724978	285	0.281997
X26_OE19BR_R	chr7	143727163	143859413	6	-10.6215
X26_OE19BR_R	chr7	143875737	159145023	1078	0.170433
X26_OE19BR_R	chr8	165834	7334229	258	0.185427
X26_OE19BR_R	chr8	7336865	7541133	9	-1.07926
X26_OE19BR_R	chr8	7860097	12134259	194	0.51873
X26_OE19BR_R	chr8	12136916	12430701	8	-0.964314
X26_OE19BR_R	chr8	12565636	39285049	1772	0.245137
X26_OE19BR_R	chr8	39455089	39466209	2	-29.1165
X26_OE19BR_R	chr8	39584371	43357147	350	0.23663
X26_OE19BR_R	chr8	46840848	77000289	1192	0.658068
X26_OE19BR_R	chr8	78598133	128150438	2032	0.994637
X26_OE19BR_R	chr8	129483807	145054409	1433	0.511526
X26_OE19BR_R	chr9	14557	37747021	1961	-0.311376
X26_OE19BR_R	chr9	37761680	39104143	56	0.906439
X26_OE19BR_R	chr9	39117849	41174604	14	0.584295
X26_OE19BR_R	chr9	41183310	41648637	2	-2.15949
X26_OE19BR_R	chr9	42183396	125748875	3640	0.536394
X26_OE19BR_R	chr9	125843556	134849428	1783	0.453896
X26_OE19BR_R	chr9	134849429	134851057	6	1.49697
X26_OE19BR_R	chr9	134880570	138221361	956	0.395009
X26_OE19BR_R	chr10	46805	20814486	1214	0.231913
X26_OE19BR_R	chr10	20815371	20852901	13	-1.18512
X26_OE19BR_R	chr10	20857988	133626992	7330	-0.325836
X26_OE19BR_R	chr11	130551	193406	2	-14.7088
X26_OE19BR_R	chr11	193460	4955965	1063	0.087945
X26_OE19BR_R	chr11	4987960	45651175	2470	0.212563
X26_OE19BR_R	chr11	45691454	46761036	218	0.892599
X26_OE19BR_R	chr11	46761748	49982753	448	0.232976
X26_OE19BR_R	chr11	54602817	66347797	2404	-0.346039
X26_OE19BR_R	chr11	66363031	77209053	1702	0.899447
X26_OE19BR_R	chr11	77210902	93198084	597	0.981057
X26_OE19BR_R	chr11	93332010	119423422	2086	0.279085
X26_OE19BR_R	chr11	119469559	134986999	1093	0.605288
X26_OE19BR_R	chr12	12500	17259	5	0.951641
X26_OE19BR_R	chr12	17260	4563397	491	0.137197
X26_OE19BR_R	chr12	4567705	4811883	45	-0.344639
X26_OE19BR_R	chr12	4850488	10186841	1071	0.251711
X26_OE19BR_R	chr12	10189644	21580775	686	-0.259576
X26_OE19BR_R	chr12	21604220	32400209	677	0.272404
X26_OE19BR_R	chr12	32485884	34029886	75	-0.282713
X26_OE19BR_R	chr12	38316642	38761140	14	-29.6265
X26_OE19BR_R	chr12	38761860	38762468	1	-5.17647
X26_OE19BR_R	chr12	38767383	38767990	1	-29.6705
X26_OE19BR_R	chr12	38775986	38907630	6	-3.45215
X26_OE19BR_R	chr12	39294172	40354744	117	-29.3863
X26_OE19BR_R	chr12	40355863	40359696	2	-17.4793
X26_OE19BR_R	chr12	40363150	40436404	31	-29.5673
X26_OE19BR_R	chr12	40436405	42236247	204	-0.282083
X26_OE19BR_R	chr12	42237347	42472768	31	1.43578
X26_OE19BR_R	chr12	43353958	43383765	8	-29.6036
X26_OE19BR_R	chr12	43383766	43384227	1	-7.14572
X26_OE19BR_R	chr12	43398815	45730389	123	-29.4449
X26_OE19BR_R	chr12	45730965	45731566	1	-7.52394
X26_OE19BR_R	chr12	45755681	45849906	13	-29.5566
X26_OE19BR_R	chr12	45849907	45861201	2	-19.9227
X26_OE19BR_R	chr12	45891528	46371545	50	-29.6359
X26_OE19BR_R	chr12	46765188	48844302	342	-0.355658
X26_OE19BR_R	chr12	48845322	49351754	184	1.83327
X26_OE19BR_R	chr12	49389266	54471500	1181	-0.324059
X26_OE19BR_R	chr12	54497538	54858494	77	-29.601
X26_OE19BR_R	chr12	54949961	58920487	1142	-0.311071
X26_OE19BR_R	chr12	59523154	59779931	11	0.787193
X26_OE19BR_R	chr12	61710124	111809827	3376	-0.281833
X26_OE19BR_R	chr12	111842483	112919978	195	0.646307
X26_OE19BR_R	chr12	112931628	133234606	2147	-0.406163
X26_OE19BR_R	chr13	19026118	114326533	3688	0.665867
X26_OE19BR_R	chr14	18600865	20035010	22	0.70542
X26_OE19BR_R	chr14	20059793	23966669	949	0.271052
X26_OE19BR_R	chr14	23968505	24001769	8	-1.33053
X26_OE19BR_R	chr14	24005636	106874929	6003	0.248857
X26_OE19BR_R	chr15	19964406	20671518	38	0.833329
X26_OE19BR_R	chr15	20990371	30092383	496	0.110375
X26_OE19BR_R	chr15	30140592	30604199	11	-1.91482
X26_OE19BR_R	chr15	30604200	51218907	2509	0.234235
X26_OE19BR_R	chr15	51222070	58718279	552	0.294929
X26_OE19BR_R	chr15	58749228	60006193	113	-1.29911
X26_OE19BR_R	chr15	60347378	65607675	655	0.242089
X26_OE19BR_R	chr15	65610436	66717787	175	0.680018
X26_OE19BR_R	chr15	66780745	82283314	1607	-0.374149
X26_OE19BR_R	chr15	82342526	82347879	7	0.575328
X26_OE19BR_R	chr15	82372060	84126849	188	-0.383658
X26_OE19BR_R	chr15	84403378	84604585	3	-2.73526
X26_OE19BR_R	chr15	84606277	89368356	325	-0.350555
X26_OE19BR_R	chr15	89455573	90258506	170	0.57282
X26_OE19BR_R	chr15	90258507	101753064	627	0.603629
X26_OE19BR_R	chr15	101753768	101755735	4	-3.40686
X26_OE19BR_R	chr15	101755738	101849834	21	0.602898
X26_OE19BR_R	chr15	101921890	101976062	3	-1.23664
X26_OE19BR_R	chr16	16828	78108739	7815	-0.4082
X26_OE19BR_R	chr16	78109526	90167596	1145	0.122488
X26_OE19BR_R	chr17	155966	11379759	2661	-0.370295
X26_OE19BR_R	chr17	11551646	18354069	717	0.589833
X26_OE19BR_R	chr17	18355634	18527053	22	0.048729
X26_OE19BR_R	chr17	18594471	28048254	400	0.615843
X26_OE19BR_R	chr17	28122352	28927315	343	0.236099
X26_OE19BR_R	chr17	28949813	28970202	17	3.54339
X26_OE19BR_R	chr17	28979430	28982289	2	0.064215
X26_OE19BR_R	chr17	29042974	29116705	43	3.64756
X26_OE19BR_R	chr17	29117781	29122503	8	0.216611
X26_OE19BR_R	chr17	29124403	29140668	5	3.86788
X26_OE19BR_R	chr17	29165692	30997395	263	0.241584
X26_OE19BR_R	chr17	30997396	39670641	1081	-0.364289
X26_OE19BR_R	chr17	39672551	39793185	59	4.88127
X26_OE19BR_R	chr17	39829135	41587086	484	-0.306079
X26_OE19BR_R	chr17	41609938	41624678	14	4.53277
X26_OE19BR_R	chr17	41688787	41727606	11	3.49207
X26_OE19BR_R	chr17	41727607	41835769	49	4.44214
X26_OE19BR_R	chr17	41835770	42106241	91	-0.415141
X26_OE19BR_R	chr17	42107352	42562549	156	0.501287
X26_OE19BR_R	chr17	42562550	42911678	201	0.22132
X26_OE19BR_R	chr17	42950341	44738676	433	-0.41649
X26_OE19BR_R	chr17	44741084	45548887	224	0.913324
X26_OE19BR_R	chr17	45601599	46094953	50	0.143242
X26_OE19BR_R	chr17	46170603	46705106	16	-0.974016
X26_OE19BR_R	chr17	46710711	48623387	300	0.275983
X26_OE19BR_R	chr17	48625501	51633902	618	0.594648
X26_OE19BR_R	chr17	51635603	58506997	323	0.238919
X26_OE19BR_R	chr17	58506998	62271191	465	0.704886
X26_OE19BR_R	chr17	62271192	83136101	3305	0.193004
X26_OE19BR_R	chr17	83239796	83240658	1	-29.9372
X26_OE19BR_R	chr18	47146	7568143	421	-0.345614
X26_OE19BR_R	chr18	7773897	10699427	164	1.25386
X26_OE19BR_R	chr18	10701739	10705996	3	1.17275
X26_OE19BR_R	chr18	10714514	14533448	283	1.18633
X26_OE19BR_R	chr18	14537551	26548786	457	0.267222
X26_OE19BR_R	chr18	26591217	31943016	191	1.05082
X26_OE19BR_R	chr18	32018612	32734495	42	0.273265
X26_OE19BR_R	chr18	32741676	48185581	572	-1.31599
X26_OE19BR_R	chr18	48619314	49321627	30	-0.411617
X26_OE19BR_R	chr18	49331612	80247600	1140	-1.32807
X26_OE19BR_R	chr19	110375	13831302	3919	-0.469691
X26_OE19BR_R	chr19	13836037	24107488	1923	0.137002
X26_OE19BR_R	chr19	24126002	47676166	3589	0.846937
X26_OE19BR_R	chr19	47679070	47802354	37	1.27758
X26_OE19BR_R	chr19	47802355	49594656	648	0.154576
X26_OE19BR_R	chr19	49594657	50802671	466	1.27071
X26_OE19BR_R	chr19	50818068	51629217	213	0.149277
X26_OE19BR_R	chr19	51629218	51630257	2	-2.52574
X26_OE19BR_R	chr19	51643468	54241351	466	0.181455
X26_OE19BR_R	chr19	54241352	54243003	3	-13.4813
X26_OE19BR_R	chr19	54251802	54770136	166	0.218065
X26_OE19BR_R	chr19	54770597	54822110	25	0.986882
X26_OE19BR_R	chr19	54829109	54851507	8	-0.994642
X26_OE19BR_R	chr19	54851746	58582859	841	0.100439
X26_OE19BR_R	chr20	87458	14850311	1014	-0.406267
X26_OE19BR_R	chr20	15229688	17693956	101	1.76155
X26_OE19BR_R	chr20	17724773	21205834	240	-0.319317
X26_OE19BR_R	chr20	21214285	42886184	1758	0.187006
X26_OE19BR_R	chr20	43457782	44118875	84	0.528243
X26_OE19BR_R	chr20	44159366	52154505	948	0.169584
X26_OE19BR_R	chr20	52154648	64273852	1107	0.501817
X26_OE19BR_R	chr21	9068164	9069849	2	0.410174
X26_OE19BR_R	chr21	10128165	10415176	4	-10.7936
X26_OE19BR_R	chr21	10453884	13373315	27	-0.0003
X26_OE19BR_R	chr21	13609977	13611001	1	-5.99741
X26_OE19BR_R	chr21	14108709	15051166	49	-0.243117
X26_OE19BR_R	chr21	15730142	18403874	89	-1.29485
X26_OE19BR_R	chr21	20998312	43065329	1318	0.187781
X26_OE19BR_R	chr21	43067528	43107746	3	-29.6764
X26_OE19BR_R	chr21	43591973	44094485	90	0.130659
X26_OE19BR_R	chr21	44107165	44230341	2	-15.3321
X26_OE19BR_R	chr21	44254365	46664624	517	0.037018
X26_OE19BR_R	chr22	15527907	20390654	509	0.533286
X26_OE19BR_R	chr22	20390655	23971875	541	0.184674
X26_OE19BR_R	chr22	23980696	23981287	1	-4.63961
X26_OE19BR_R	chr22	23998295	40926687	2186	0.176904
X26_OE19BR_R	chr22	40951147	41885263	225	0.922485
X26_OE19BR_R	chr22	41892865	50799394	1162	-0.489346
X26_OE19BR_R	chrX	283936	2774991	124	-1.466
X26_OE19BR_R	chrX	2781814	7147966	99	-0.745422
X26_OE19BR_R	chrX	7219424	7350513	10	-29.985
X26_OE19BR_R	chrX	7842952	63351071	2701	-0.684194
X26_OE19BR_R	chrX	63635069	95063476	1015	0.334675
X26_OE19BR_R	chrX	96684807	96881970	7	-25.4327
X26_OE19BR_R	chrX	96884059	156025624	2896	0.324621
X26_OE19BR_R	chrY	2845394	11341044	16	-26.7352
X26_OE19BR_R	chrY	11368617	19716141	17	-29.5012
X26_OE19BR_R	chrY	19720620	19721082	1	-7.15118
X26_OE19BR_R	chrY	19735100	20769228	2	-29.5112
X27_OE19BR_R	chr1	17119	729978	4	-8.60932
X27_OE19BR_R	chr1	785776	1660361	413	-0.494097
X27_OE19BR_R	chr1	1665497	1701309	8	-5.26524
X27_OE19BR_R	chr1	1703373	16581171	1958	-0.39498
X27_OE19BR_R	chr1	16581172	16944534	45	-0.764135
X27_OE19BR_R	chr1	16945210	25402998	1283	-0.378007
X27_OE19BR_R	chr1	25408431	25409121	1	-30.1553
X27_OE19BR_R	chr1	25411090	26365476	200	-0.340609
X27_OE19BR_R	chr1	26367343	27261354	130	0.263763
X27_OE19BR_R	chr1	27262900	55063836	3656	-0.348147
X27_OE19BR_R	chr1	55068795	121569043	3867	-0.263799
X27_OE19BR_R	chr1	143874541	196830934	5228	0.271707
X27_OE19BR_R	chr1	196831545	198859403	168	0.372548
X27_OE19BR_R	chr1	200027596	222523946	1987	-0.326442
X27_OE19BR_R	chr1	222526717	236558762	1315	0.233532
X27_OE19BR_R	chr1	236558763	248918615	708	0.294057
X27_OE19BR_R	chr2	41356	3678805	177	0.11491
X27_OE19BR_R	chr2	3679618	29052343	1822	0.24635
X27_OE19BR_R	chr2	29064617	71590540	2541	0.290003
X27_OE19BR_R	chr2	71598312	74886441	475	0.189792
X27_OE19BR_R	chr2	74886442	94816152	664	0.266075
X27_OE19BR_R	chr2	94871328	131481001	2381	-0.328421
X27_OE19BR_R	chr2	131482300	171555079	2002	-0.225644
X27_OE19BR_R	chr2	171692527	177482438	345	0.300426
X27_OE19BR_R	chr2	177492896	208572316	2340	-0.220095
X27_OE19BR_R	chr2	209652919	213758409	234	0.316793
X27_OE19BR_R	chr2	213862233	242004734	2895	-0.351422
X27_OE19BR_R	chr3	197397	62875281	5727	-0.339326
X27_OE19BR_R	chr3	63278284	75429472	410	0.643519
X27_OE19BR_R	chr3	75630513	75742022	10	0.24014
X27_OE19BR_R	chr3	75783056	121929600	1586	0.304846
X27_OE19BR_R	chr3	121930588	138162834	1534	0.201124
X27_OE19BR_R	chr3	138163097	195668891	3013	0.271449
X27_OE19BR_R	chr3	195670882	195729989	9	0.898528
X27_OE19BR_R	chr3	195732900	198170102	340	0.209732
X27_OE19BR_R	chr4	53239	3444236	650	-0.445537
X27_OE19BR_R	chr4	3444237	3448528	9	-1.69021
X27_OE19BR_R	chr4	3448985	8950651	414	-0.444243
X27_OE19BR_R	chr4	9238880	9245721	2	-2.70794
X27_OE19BR_R	chr4	9248380	51843992	1461	-0.302585
X27_OE19BR_R	chr4	51847955	147680723	4122	0.338977
X27_OE19BR_R	chr4	147683547	176792563	1047	-0.250253
X27_OE19BR_R	chr4	177242405	183656213	98	-1.28363
X27_OE19BR_R	chr4	183658677	183659204	1	-4.89962
X27_OE19BR_R	chr4	183663616	190027456	353	-1.2768
X27_OE19BR_R	chr5	140056	734089	112	-0.493418
X27_OE19BR_R	chr5	741344	796172	8	-20.2224
X27_OE19BR_R	chr5	796173	14389650	586	-0.425408
X27_OE19BR_R	chr5	14389979	45696345	1186	-0.28481
X27_OE19BR_R	chr5	50399021	79402307	1492	-1.2571
X27_OE19BR_R	chr5	79438758	79876563	33	-0.288971
X27_OE19BR_R	chr5	79982135	90805708	408	-1.22682
X27_OE19BR_R	chr5	90807352	94154374	43	-0.199783
X27_OE19BR_R	chr5	94384117	107881431	463	-1.22859
X27_OE19BR_R	chr5	108020673	138400264	1591	-0.275738
X27_OE19BR_R	chr5	138414880	138575590	54	0.267905
X27_OE19BR_R	chr5	138781673	177729807	2782	-0.343345
X27_OE19BR_R	chr5	177731317	177735185	2	-15.0125
X27_OE19BR_R	chr5	177736327	177739347	3	-1.77656
X27_OE19BR_R	chr5	177741029	177741752	3	-30.1178
X27_OE19BR_R	chr5	177744646	181261065	465	-0.414373
X27_OE19BR_R	chr6	203183	29890043	1543	-0.315725
X27_OE19BR_R	chr6	29890044	29945366	8	-1.45214
X27_OE19BR_R	chr6	29945367	31271473	362	-0.337847
X27_OE19BR_R	chr6	31271474	31271936	1	-4.19759
X27_OE19BR_R	chr6	31354231	31355674	3	-23.4567
X27_OE19BR_R	chr6	31355675	31357073	4	-11.3041
X27_OE19BR_R	chr6	31403383	31498953	11	-30.069
X27_OE19BR_R	chr6	31505365	32584628	680	-0.346747
X27_OE19BR_R	chr6	32589393	32643451	8	-3.85787
X27_OE19BR_R	chr6	32659979	34000301	441	-0.359247
X27_OE19BR_R	chr6	34022569	35090486	114	0.645182
X27_OE19BR_R	chr6	35116996	39934669	666	-0.356653
X27_OE19BR_R	chr6	40391691	45106258	833	1.75654
X27_OE19BR_R	chr6	45321544	47599695	147	1.02835
X27_OE19BR_R	chr6	47605913	55351835	403	0.331816
X27_OE19BR_R	chr6	55358636	65495662	304	0.393626
X27_OE19BR_R	chr6	67888791	163179479	4696	-0.277589
X27_OE19BR_R	chr6	163190658	167376282	152	0.165425
X27_OE19BR_R	chr6	167376283	167376956	1	-6.48618
X27_OE19BR_R	chr6	167377703	170584833	230	0.122879
X27_OE19BR_R	chr7	192950	816923	57	-0.530179
X27_OE19BR_R	chr7	817207	1549408	156	0.471996
X27_OE19BR_R	chr7	1549409	6797018	615	-0.507798
X27_OE19BR_R	chr7	6800696	8752019	91	-0.24017
X27_OE19BR_R	chr7	10937838	25227278	691	0.708264
X27_OE19BR_R	chr7	25949669	31549749	345	0.220888
X27_OE19BR_R	chr7	31551657	31552163	1	-29.0939
X27_OE19BR_R	chr7	31552752	36079565	218	0.296669
X27_OE19BR_R	chr7	36084222	36870727	66	-0.28815
X27_OE19BR_R	chr7	36877758	74188050	1501	0.179803
X27_OE19BR_R	chr7	74189421	75189506	135	0.519272
X27_OE19BR_R	chr7	75199924	142065668	4800	0.264184
X27_OE19BR_R	chr7	142065669	142094558	23	-28.9878
X27_OE19BR_R	chr7	142094559	143724978	285	0.251316
X27_OE19BR_R	chr7	143727163	143852650	5	-12.4654
X27_OE19BR_R	chr7	143858572	159145023	1079	0.171933
X27_OE19BR_R	chr8	165834	7334229	258	0.172589
X27_OE19BR_R	chr8	7336865	7541133	9	-1.19927
X27_OE19BR_R	chr8	7860097	12134259	194	0.502882
X27_OE19BR_R	chr8	12136916	12430701	8	-1.05041
X27_OE19BR_R	chr8	12565636	39285049	1772	0.238327
X27_OE19BR_R	chr8	39455089	39466209	2	-29.2548
X27_OE19BR_R	chr8	39584371	43297711	344	0.235944
X27_OE19BR_R	chr8	43300266	78805174	1217	0.69458
X27_OE19BR_R	chr8	79610944	127741210	2006	1.0306
X27_OE19BR_R	chr8	127795712	145054409	1440	0.514054
X27_OE19BR_R	chr9	14557	37747021	1961	-0.295736
X27_OE19BR_R	chr9	37761680	41174604	70	0.859659
X27_OE19BR_R	chr9	41183310	65691278	19	0.12667
X27_OE19BR_R	chr9	65693136	88133919	930	0.52616
X27_OE19BR_R	chr9	88426288	134842555	4475	0.429816
X27_OE19BR_R	chr9	134849048	134851057	7	1.22004
X27_OE19BR_R	chr9	134880570	138221361	956	0.343741
X27_OE19BR_R	chr10	46805	20815969	1215	0.220829
X27_OE19BR_R	chr10	20817348	20841101	9	-1.3008
X27_OE19BR_R	chr10	20845006	46287760	1055	-0.341148
X27_OE19BR_R	chr10	46291808	50010438	301	-0.459678
X27_OE19BR_R	chr10	50067754	50068479	2	-3.16466
X27_OE19BR_R	chr10	50069295	133626992	5975	-0.319765
X27_OE19BR_R	chr11	130551	1199277	530	-0.079027
X27_OE19BR_R	chr11	1199278	4955965	535	0.025658
X27_OE19BR_R	chr11	4987960	18231916	1352	0.114908
X27_OE19BR_R	chr11	18232143	45651175	1118	0.194435
X27_OE19BR_R	chr11	45691454	46761036	218	0.900113
X27_OE19BR_R	chr11	46761748	56376805	498	0.218033
X27_OE19BR_R	chr11	56417006	66347797	2354	-0.364692
X27_OE19BR_R	chr11	66363031	77173135	1672	0.852938
X27_OE19BR_R	chr11	77174506	93394906	638	0.944948
X27_OE19BR_R	chr11	93395989	117437652	1517	0.283915
X27_OE19BR_R	chr11	117437653	117777189	24	-0.034527
X27_OE19BR_R	chr11	117780241	119423422	534	0.214447
X27_OE19BR_R	chr11	119469559	134986999	1093	0.588932
X27_OE19BR_R	chr12	12500	17259	5	0.795134
X27_OE19BR_R	chr12	17260	18278	3	-2.01714
X27_OE19BR_R	chr12	66632	4590690	493	0.201524
X27_OE19BR_R	chr12	4590910	4811883	40	-0.374579
X27_OE19BR_R	chr12	4850488	10186841	1071	0.237288
X27_OE19BR_R	chr12	10189644	21580775	686	-0.23193
X27_OE19BR_R	chr12	21604220	32377879	676	0.272995
X27_OE19BR_R	chr12	32399544	34029886	76	-0.226241
X27_OE19BR_R	chr12	38316642	38767990	16	-29.6915
X27_OE19BR_R	chr12	38775986	38907630	6	-3.43411
X27_OE19BR_R	chr12	39294172	40436404	150	-29.3461
X27_OE19BR_R	chr12	40436405	42236247	204	-0.25649
X27_OE19BR_R	chr12	42237347	42472768	31	1.44959
X27_OE19BR_R	chr12	43353958	44509236	75	-29.6577
X27_OE19BR_R	chr12	44519753	44520481	1	-8.49767
X27_OE19BR_R	chr12	44521748	46371545	122	-29.6941
X27_OE19BR_R	chr12	46765188	48844302	342	-0.367824
X27_OE19BR_R	chr12	48845322	49351754	184	1.8321
X27_OE19BR_R	chr12	49389266	54471500	1181	-0.32028
X27_OE19BR_R	chr12	54497538	54858494	77	-29.8915
X27_OE19BR_R	chr12	54949961	58920487	1142	-0.310599
X27_OE19BR_R	chr12	59523154	59779931	11	0.777599
X27_OE19BR_R	chr12	61710124	105157014	2560	-0.241245
X27_OE19BR_R	chr12	105159749	111809827	816	-0.364767
X27_OE19BR_R	chr12	111842483	112919978	195	0.663228
X27_OE19BR_R	chr12	112931628	133234606	2147	-0.393067
X27_OE19BR_R	chr13	19026118	114326533	3688	0.675881
X27_OE19BR_R	chr14	18600865	20035010	22	0.670394
X27_OE19BR_R	chr14	20059793	23966669	949	0.252253
X27_OE19BR_R	chr14	23968505	24001769	8	-1.36407
X27_OE19BR_R	chr14	24005636	95457590	4707	0.254128
X27_OE19BR_R	chr14	95465679	106874929	1296	0.15405
X27_OE19BR_R	chr15	19964406	20991032	39	0.763174
X27_OE19BR_R	chr15	20991042	30142632	498	0.12791
X27_OE19BR_R	chr15	30143356	30604199	8	-5.32239
X27_OE19BR_R	chr15	30604200	41880011	1160	0.220631
X27_OE19BR_R	chr15	41880012	58718279	1901	0.278484
X27_OE19BR_R	chr15	58749228	60006193	113	-1.28337
X27_OE19BR_R	chr15	60347378	65607675	655	0.252839
X27_OE19BR_R	chr15	65610436	66717787	175	0.697541
X27_OE19BR_R	chr15	66780745	84126849	1802	-0.363062
X27_OE19BR_R	chr15	84403378	84604585	3	-2.60701
X27_OE19BR_R	chr15	84606277	89368356	325	-0.368748
X27_OE19BR_R	chr15	89455573	101753064	797	0.592284
X27_OE19BR_R	chr15	101753768	101755735	4	-2.96515
X27_OE19BR_R	chr15	101755738	101976062	24	0.363909
X27_OE19BR_R	chr16	16828	12203908	2182	-0.456381
X27_OE19BR_R	chr16	12277683	21837994	878	-0.331979
X27_OE19BR_R	chr16	21843136	21852296	4	-2.08232
X27_OE19BR_R	chr16	21953172	28700706	643	-0.492014
X27_OE19BR_R	chr16	28722900	78757265	4117	-0.359234
X27_OE19BR_R	chr16	79211356	90167596	1136	0.146591
X27_OE19BR_R	chr17	155966	11379759	2661	-0.360844
X27_OE19BR_R	chr17	11551646	28048254	1139	0.589755
X27_OE19BR_R	chr17	28122352	28927315	343	0.228804
X27_OE19BR_R	chr17	28949813	28970202	17	3.50132
X27_OE19BR_R	chr17	28979430	28982289	2	0.079592
X27_OE19BR_R	chr17	29042974	29116705	43	3.64014
X27_OE19BR_R	chr17	29117781	29122503	8	0.191976
X27_OE19BR_R	chr17	29124403	29140668	5	3.89482
X27_OE19BR_R	chr17	29165692	30997395	263	0.260303
X27_OE19BR_R	chr17	30997396	39670641	1081	-0.348012
X27_OE19BR_R	chr17	39672551	39793185	59	4.811
X27_OE19BR_R	chr17	39829135	41587086	484	-0.300963
X27_OE19BR_R	chr17	41609938	41835769	74	4.2759
X27_OE19BR_R	chr17	41835770	42107888	92	-0.375208
X27_OE19BR_R	chr17	42107889	42562549	155	0.507804
X27_OE19BR_R	chr17	42562550	42911678	201	0.254149
X27_OE19BR_R	chr17	42950341	44738676	433	-0.384368
X27_OE19BR_R	chr17	44741084	45548887	224	0.897426
X27_OE19BR_R	chr17	45601599	46094953	50	0.135195
X27_OE19BR_R	chr17	46170603	46705106	16	-0.98615
X27_OE19BR_R	chr17	46710711	48577272	286	0.260098
X27_OE19BR_R	chr17	48577611	51636261	633	0.576858
X27_OE19BR_R	chr17	51648930	58505223	320	0.211675
X27_OE19BR_R	chr17	58505224	59577617	148	0.658887
X27_OE19BR_R	chr17	59579220	59579627	1	-2.49143
X27_OE19BR_R	chr17	59585901	61686417	242	0.698411
X27_OE19BR_R	chr17	61693178	61965720	54	0.831119
X27_OE19BR_R	chr17	61966210	83136101	3327	0.190065
X27_OE19BR_R	chr17	83239796	83240658	1	-29.9025
X27_OE19BR_R	chr18	47146	7568143	421	-0.320451
X27_OE19BR_R	chr18	7773897	14533448	450	1.20337
X27_OE19BR_R	chr18	14537551	26548786	457	0.267276
X27_OE19BR_R	chr18	26591217	31943016	191	1.03124
X27_OE19BR_R	chr18	32018612	32734495	42	0.25564
X27_OE19BR_R	chr18	32741676	48621891	574	-1.33889
X27_OE19BR_R	chr18	48636362	49286868	27	-0.347697
X27_OE19BR_R	chr18	49321075	80247600	1141	-1.32891
X27_OE19BR_R	chr19	110375	13831302	3919	-0.480865
X27_OE19BR_R	chr19	13836037	24128232	1924	0.132238
X27_OE19BR_R	chr19	29075977	47695222	3592	0.816056
X27_OE19BR_R	chr19	47695223	47803232	34	1.23764
X27_OE19BR_R	chr19	47818218	49598263	648	0.106173
X27_OE19BR_R	chr19	49599022	50802671	465	1.23541
X27_OE19BR_R	chr19	50818068	51629217	213	0.111983
X27_OE19BR_R	chr19	51629218	51630257	2	-2.45305
X27_OE19BR_R	chr19	51643468	54241351	466	0.159279
X27_OE19BR_R	chr19	54241352	54243003	3	-29.9863
X27_OE19BR_R	chr19	54251802	54668271	152	0.130089
X27_OE19BR_R	chr19	54724245	54822110	39	0.765832
X27_OE19BR_R	chr19	54829109	54851507	8	-0.90112
X27_OE19BR_R	chr19	54851746	58582859	841	0.084139
X27_OE19BR_R	chr20	87458	14850311	1014	-0.393414
X27_OE19BR_R	chr20	15229688	17693956	101	1.74977
X27_OE19BR_R	chr20	17724773	21205834	240	-0.329788
X27_OE19BR_R	chr20	21214285	43459536	1760	0.174394
X27_OE19BR_R	chr20	43459537	44069183	79	0.543994
X27_OE19BR_R	chr20	44114544	52155183	952	0.146389
X27_OE19BR_R	chr20	52156186	64273852	1106	0.489642
X27_OE19BR_R	chr21	9068164	9069849	2	0.1731
X27_OE19BR_R	chr21	10128165	10415176	4	-17.3704
X27_OE19BR_R	chr21	10453884	13373315	27	-0.01534
X27_OE19BR_R	chr21	13609977	13611001	1	-30.7537
X27_OE19BR_R	chr21	14108709	15051166	49	-0.230975
X27_OE19BR_R	chr21	15730142	18403874	89	-1.34735
X27_OE19BR_R	chr21	20998312	43065329	1318	0.138074
X27_OE19BR_R	chr21	43067528	43107746	3	-21.5341
X27_OE19BR_R	chr21	43591973	44092301	89	0.079845
X27_OE19BR_R	chr21	44093811	44230341	3	-10.4074
X27_OE19BR_R	chr21	44254365	46664624	517	-0.017192
X27_OE19BR_R	chr22	15527907	19063530	200	0.542803
X27_OE19BR_R	chr22	19064596	19178087	24	0.44581
X27_OE19BR_R	chr22	19178088	20363924	274	0.494552
X27_OE19BR_R	chr22	20363936	20366984	2	1.33325
X27_OE19BR_R	chr22	20367298	23971875	550	0.173814
X27_OE19BR_R	chr22	23980696	23981287	1	-4.97433
X27_OE19BR_R	chr22	23998295	40926687	2186	0.167553
X27_OE19BR_R	chr22	40951147	41885263	225	0.933627
X27_OE19BR_R	chr22	41892865	50799394	1162	-0.464603
X27_OE19BR_R	chrX	283936	2774991	124	-1.45253
X27_OE19BR_R	chrX	2781814	7147966	99	-0.691816
X27_OE19BR_R	chrX	7219424	7350513	10	-29.9586
X27_OE19BR_R	chrX	7842952	63351071	2701	-0.643954
X27_OE19BR_R	chrX	63635069	95063476	1015	0.354586
X27_OE19BR_R	chrX	96684807	96793880	6	-29.7079
X27_OE19BR_R	chrX	96881327	156025624	2897	0.343916
X27_OE19BR_R	chrY	2845394	11156134	15	-29.7162
X27_OE19BR_R	chrY	11340332	11369269	2	-3.93519
X27_OE19BR_R	chrY	12391620	20769228	19	-29.5608
X39_OE19BR_R	chr1	17119	1641363	406	-0.408616
X39_OE19BR_R	chr1	1641412	1701309	19	-1.62377
X39_OE19BR_R	chr1	1703373	16581171	1958	-0.39533
X39_OE19BR_R	chr1	16581172	16590251	5	-0.337477
X39_OE19BR_R	chr1	16690970	16944534	40	-0.793697
X39_OE19BR_R	chr1	16945210	26365476	1484	-0.400004
X39_OE19BR_R	chr1	26367343	27261354	130	0.24079
X39_OE19BR_R	chr1	27262900	55063836	3656	-0.326218
X39_OE19BR_R	chr1	55068795	121569043	3867	-0.255174
X39_OE19BR_R	chr1	143874541	146984435	187	0.321229
X39_OE19BR_R	chr1	146984563	146990031	2	1.46035
X39_OE19BR_R	chr1	146990863	196779576	5031	0.27097
X39_OE19BR_R	chr1	196779577	198859403	176	0.391859
X39_OE19BR_R	chr1	200027596	221336337	1982	-0.319403
X39_OE19BR_R	chr1	221702160	248918615	2028	0.270965
X39_OE19BR_R	chr2	41356	3678805	177	0.140759
X39_OE19BR_R	chr2	3679618	94816152	5502	0.280494
X39_OE19BR_R	chr2	94871328	171555079	4383	-0.270829
X39_OE19BR_R	chr2	171692527	177462270	343	0.342044
X39_OE19BR_R	chr2	177468164	208572316	2342	-0.214724
X39_OE19BR_R	chr2	209652919	213098210	212	0.362282
X39_OE19BR_R	chr2	213147336	242004734	2917	-0.340899
X39_OE19BR_R	chr3	197397	62875281	5727	-0.313375
X39_OE19BR_R	chr3	63278284	75429472	410	0.6952
X39_OE19BR_R	chr3	75630513	75742022	10	0.13607
X39_OE19BR_R	chr3	75783056	121940659	1590	0.317702
X39_OE19BR_R	chr3	121940660	138082016	1520	0.229517
X39_OE19BR_R	chr3	138083861	185926986	2522	0.311023
X39_OE19BR_R	chr3	185931522	185932102	1	-3.62455
X39_OE19BR_R	chr3	185937573	195620285	495	0.262218
X39_OE19BR_R	chr3	195650756	195729989	14	0.926475
X39_OE19BR_R	chr3	195732900	198170102	340	0.16526
X39_OE19BR_R	chr4	53239	9245721	1075	-0.438084
X39_OE19BR_R	chr4	9248380	51843992	1461	-0.275511
X39_OE19BR_R	chr4	51847955	147674126	4121	0.361357
X39_OE19BR_R	chr4	147680071	176792563	1048	-0.213478
X39_OE19BR_R	chr4	177242405	190027456	452	-1.26738
X39_OE19BR_R	chr5	140056	734089	112	-0.469332
X39_OE19BR_R	chr5	741344	796172	8	-20.0734
X39_OE19BR_R	chr5	796173	825503	8	-1.61212
X39_OE19BR_R	chr5	833521	45696345	1764	-0.304523
X39_OE19BR_R	chr5	50399021	79402307	1492	-1.25315
X39_OE19BR_R	chr5	79438758	79876563	33	-0.268732
X39_OE19BR_R	chr5	79982135	90805708	408	-1.22241
X39_OE19BR_R	chr5	90807352	94154374	43	-0.187887
X39_OE19BR_R	chr5	94384117	107881431	463	-1.21442
X39_OE19BR_R	chr5	108020673	138421214	1595	-0.25156
X39_OE19BR_R	chr5	138423823	138571393	47	0.301977
X39_OE19BR_R	chr5	138573511	177729807	2785	-0.317206
X39_OE19BR_R	chr5	177731317	177735185	2	-14.9168
X39_OE19BR_R	chr5	177736327	177739347	3	-2.13309
X39_OE19BR_R	chr5	177741029	177741752	3	-30.2472
X39_OE19BR_R	chr5	177744646	177751302	2	-3.2548
X39_OE19BR_R	chr5	177793092	181261065	463	-0.395254
X39_OE19BR_R	chr6	203183	31271473	1913	-0.305806
X39_OE19BR_R	chr6	31271474	31354579	2	-4.96512
X39_OE19BR_R	chr6	31354580	31357073	6	-10.2582
X39_OE19BR_R	chr6	31403383	31498953	11	-30.1088
X39_OE19BR_R	chr6	31505365	32584628	680	-0.353936
X39_OE19BR_R	chr6	32589393	32660501	9	-6.68478
X39_OE19BR_R	chr6	32660609	34000301	440	-0.362135
X39_OE19BR_R	chr6	34022569	35090486	114	0.619099
X39_OE19BR_R	chr6	35116996	39934669	666	-0.344395
X39_OE19BR_R	chr6	40391691	45106258	833	1.76507
X39_OE19BR_R	chr6	45321544	47599695	147	1.05851
X39_OE19BR_R	chr6	47605913	65495662	707	0.386036
X39_OE19BR_R	chr6	67888791	163179479	4696	-0.252887
X39_OE19BR_R	chr6	163190658	170584833	383	0.166883
X39_OE19BR_R	chr7	192950	816455	56	-0.473095
X39_OE19BR_R	chr7	816456	1549408	157	0.517948
X39_OE19BR_R	chr7	1549409	6797018	615	-0.503573
X39_OE19BR_R	chr7	6800696	8752019	91	-0.269136
X39_OE19BR_R	chr7	10937838	25227278	691	0.749389
X39_OE19BR_R	chr7	25949669	31549749	345	0.258144
X39_OE19BR_R	chr7	31551657	31553437	2	-14.5986
X39_OE19BR_R	chr7	31554225	36239288	220	0.334193
X39_OE19BR_R	chr7	36280863	36870727	63	-0.316635
X39_OE19BR_R	chr7	36877758	74121553	1499	0.201468
X39_OE19BR_R	chr7	74174132	75415875	142	0.46636
X39_OE19BR_R	chr7	75415876	98159677	1202	0.338842
X39_OE19BR_R	chr7	98171289	102639449	1060	0.203521
X39_OE19BR_R	chr7	102672632	142065668	2533	0.323488
X39_OE19BR_R	chr7	142065669	142094558	23	-28.9232
X39_OE19BR_R	chr7	142094559	143724978	285	0.449263
X39_OE19BR_R	chr7	143727163	143852650	5	-12.4558
X39_OE19BR_R	chr7	143858572	159145023	1079	0.383821
X39_OE19BR_R	chr8	165834	7334229	258	0.157396
X39_OE19BR_R	chr8	7336865	7463111	8	-1.33046
X39_OE19BR_R	chr8	7540830	12134259	195	0.509208
X39_OE19BR_R	chr8	12136916	39285049	1780	0.235793
X39_OE19BR_R	chr8	39455089	39466209	2	-29.1566
X39_OE19BR_R	chr8	39584371	43199819	341	0.228138
X39_OE19BR_R	chr8	43292233	79641802	1223	0.711602
X39_OE19BR_R	chr8	79654619	127736875	2001	1.04658
X39_OE19BR_R	chr8	127737996	145054409	1442	0.567883
X39_OE19BR_R	chr9	14557	37747021	1961	-0.288895
X39_OE19BR_R	chr9	37761680	39456742	64	0.89919
X39_OE19BR_R	chr9	39809206	65288782	23	0.103805
X39_OE19BR_R	chr9	65681322	88133919	932	0.416617
X39_OE19BR_R	chr9	88426288	128847778	3362	0.337507
X39_OE19BR_R	chr9	128906913	134849428	1114	0.243835
X39_OE19BR_R	chr9	134849429	134850274	3	1.19154
X39_OE19BR_R	chr9	134850275	138221361	959	0.257853
X39_OE19BR_R	chr10	46805	20815969	1215	0.240721
X39_OE19BR_R	chr10	20817348	20852901	12	-1.22353
X39_OE19BR_R	chr10	20857988	79513364	2992	-0.327195
X39_OE19BR_R	chr10	79524740	79526885	2	-3.46744
X39_OE19BR_R	chr10	79556957	133626992	4336	-0.309265
X39_OE19BR_R	chr11	130551	4546396	1028	-0.187816
X39_OE19BR_R	chr11	4571171	8948727	555	-0.115138
X39_OE19BR_R	chr11	8952884	17594416	750	-0.053883
X39_OE19BR_R	chr11	17595788	18106293	78	-0.080086
X39_OE19BR_R	chr11	18136951	20097997	231	-0.03864
X39_OE19BR_R	chr11	20100685	31308160	308	0.061647
X39_OE19BR_R	chr11	31327865	45244608	577	0.486443
X39_OE19BR_R	chr11	45246131	46761036	226	1.06276
X39_OE19BR_R	chr11	46761748	49982753	448	0.441004
X39_OE19BR_R	chr11	54602817	66347797	2404	-0.347492
X39_OE19BR_R	chr11	66363031	77209053	1702	0.861309
X39_OE19BR_R	chr11	77210902	93198084	597	0.962547
X39_OE19BR_R	chr11	93332010	113424903	1202	0.278844
X39_OE19BR_R	chr11	113449773	119421157	883	0.154281
X39_OE19BR_R	chr11	119422863	134986999	1094	0.542428
X39_OE19BR_R	chr12	12500	17259	5	0.650181
X39_OE19BR_R	chr12	17260	17587	1	-4.46219
X39_OE19BR_R	chr12	17588	4563397	490	0.180373
X39_OE19BR_R	chr12	4567705	4811883	45	-0.367927
X39_OE19BR_R	chr12	4850488	10186841	1071	0.242166
X39_OE19BR_R	chr12	10189644	21580775	686	-0.236401
X39_OE19BR_R	chr12	21604220	32400209	677	0.318663
X39_OE19BR_R	chr12	32485884	34029886	75	-0.250812
X39_OE19BR_R	chr12	38316642	38767990	16	-29.5792
X39_OE19BR_R	chr12	38775986	38907630	6	-3.45518
X39_OE19BR_R	chr12	39294172	40436404	150	-29.5227
X39_OE19BR_R	chr12	40436405	42236247	204	-0.306555
X39_OE19BR_R	chr12	42237347	42472768	31	1.47531
X39_OE19BR_R	chr12	43353958	43805733	63	-29.5401
X39_OE19BR_R	chr12	43805734	43805887	1	-6.40902
X39_OE19BR_R	chr12	43805888	45727960	66	-29.2667
X39_OE19BR_R	chr12	45729585	45729986	1	-7.33744
X39_OE19BR_R	chr12	45729987	46371545	67	-29.2845
X39_OE19BR_R	chr12	46765188	48844302	342	-0.380022
X39_OE19BR_R	chr12	48845322	49131552	146	1.6627
X39_OE19BR_R	chr12	49184758	49351754	38	2.13008
X39_OE19BR_R	chr12	49389266	54471500	1181	-0.343466
X39_OE19BR_R	chr12	54497538	54523682	21	-29.6853
X39_OE19BR_R	chr12	54523683	54526998	2	-18.8369
X39_OE19BR_R	chr12	54527995	54858494	54	-29.9787
X39_OE19BR_R	chr12	54949961	58920487	1142	-0.326555
X39_OE19BR_R	chr12	59523154	59779931	11	0.810463
X39_OE19BR_R	chr12	61710124	107005500	2693	-0.237485
X39_OE19BR_R	chr12	107021832	111809827	683	-0.368457
X39_OE19BR_R	chr12	111842483	112919978	195	0.646628
X39_OE19BR_R	chr12	112931628	133234606	2147	-0.401988
X39_OE19BR_R	chr13	19026118	114326533	3688	0.69305
X39_OE19BR_R	chr14	18600865	20035010	22	0.75693
X39_OE19BR_R	chr14	20059793	23966669	949	0.264135
X39_OE19BR_R	chr14	23968505	24001769	8	-1.32036
X39_OE19BR_R	chr14	24005636	106874929	6003	0.244538
X39_OE19BR_R	chr15	19964406	20991032	39	0.682005
X39_OE19BR_R	chr15	20991042	30092383	495	0.134929
X39_OE19BR_R	chr15	30140592	30604199	11	-4.17036
X39_OE19BR_R	chr15	30604200	51215467	2507	0.237528
X39_OE19BR_R	chr15	51215468	58718279	554	0.325727
X39_OE19BR_R	chr15	58749228	60006193	113	-1.25961
X39_OE19BR_R	chr15	60347378	65607675	655	0.250968
X39_OE19BR_R	chr15	65610436	66717787	175	0.655271
X39_OE19BR_R	chr15	66780745	82283314	1607	-0.381208
X39_OE19BR_R	chr15	82342526	82347879	7	0.763685
X39_OE19BR_R	chr15	82372060	84126849	188	-0.409448
X39_OE19BR_R	chr15	84403378	84503672	2	-4.01042
X39_OE19BR_R	chr15	84603676	89368356	326	-0.364269
X39_OE19BR_R	chr15	89455573	90258506	170	0.603445
X39_OE19BR_R	chr15	90258507	92120881	241	0.654449
X39_OE19BR_R	chr15	92125809	101753064	386	0.620336
X39_OE19BR_R	chr15	101753768	101976062	28	-0.0886
X39_OE19BR_R	chr16	16828	28700706	3707	-0.412283
X39_OE19BR_R	chr16	28722900	79586191	4119	-0.372164
X39_OE19BR_R	chr16	79594208	90167596	1134	0.146685
X39_OE19BR_R	chr17	155966	11379759	2661	-0.386451
X39_OE19BR_R	chr17	11551646	21288341	1026	0.587803
X39_OE19BR_R	chr17	21291187	21301245	8	0.441117
X39_OE19BR_R	chr17	21301891	28048254	105	0.624041
X39_OE19BR_R	chr17	28122352	28927315	343	0.218163
X39_OE19BR_R	chr17	28949813	28970202	17	3.45164
X39_OE19BR_R	chr17	28979430	28982289	2	0.04227
X39_OE19BR_R	chr17	29042974	29116705	43	3.54468
X39_OE19BR_R	chr17	29117781	29122503	8	0.14389
X39_OE19BR_R	chr17	29124403	29140668	5	3.68088
X39_OE19BR_R	chr17	29165692	30999443	265	0.280456
X39_OE19BR_R	chr17	31094100	39670641	1079	-0.372756
X39_OE19BR_R	chr17	39672551	39793185	59	4.76887
X39_OE19BR_R	chr17	39829135	41587086	484	-0.309197
X39_OE19BR_R	chr17	41609938	41835769	74	4.23974
X39_OE19BR_R	chr17	41835770	42109638	94	-0.385896
X39_OE19BR_R	chr17	42110471	42548557	148	0.521501
X39_OE19BR_R	chr17	42552572	42911678	206	0.229445
X39_OE19BR_R	chr17	42950341	44738676	433	-0.418953
X39_OE19BR_R	chr17	44741084	45519410	223	0.916256
X39_OE19BR_R	chr17	45547477	46286614	58	0.007967
X39_OE19BR_R	chr17	46286615	46693320	8	-1.36023
X39_OE19BR_R	chr17	46704507	48577272	287	0.245011
X39_OE19BR_R	chr17	48577611	51633902	632	0.558465
X39_OE19BR_R	chr17	51635603	58505223	321	0.203157
X39_OE19BR_R	chr17	58505224	59577617	148	0.635283
X39_OE19BR_R	chr17	59579220	59579627	1	-2.68822
X39_OE19BR_R	chr17	59585901	62271191	318	0.708744
X39_OE19BR_R	chr17	62271192	68537993	755	0.200968
X39_OE19BR_R	chr17	68539085	73202152	228	0.294801
X39_OE19BR_R	chr17	73202748	74282252	102	0.067842
X39_OE19BR_R	chr17	74284788	78467066	1127	0.189821
X39_OE19BR_R	chr17	78468367	83136101	1093	0.162994
X39_OE19BR_R	chr17	83239796	83240658	1	-29.9892
X39_OE19BR_R	chr18	47146	7568143	421	-0.287161
X39_OE19BR_R	chr18	7773897	14533448	450	1.2152
X39_OE19BR_R	chr18	14537551	26548786	457	0.287711
X39_OE19BR_R	chr18	26591217	31943016	191	1.08446
X39_OE19BR_R	chr18	32018612	32734495	42	0.300317
X39_OE19BR_R	chr18	32741676	48185581	572	-1.30991
X39_OE19BR_R	chr18	48619314	49286868	29	-0.325624
X39_OE19BR_R	chr18	49321075	80247600	1141	-1.30926
X39_OE19BR_R	chr19	110375	13828978	3918	-0.42519
X39_OE19BR_R	chr19	13829939	24107488	1924	0.141278
X39_OE19BR_R	chr19	24126002	47676166	3589	0.855031
X39_OE19BR_R	chr19	47679070	47803232	38	1.33098
X39_OE19BR_R	chr19	47818218	49594656	647	0.13441
X39_OE19BR_R	chr19	49594657	49960970	217	1.3547
X39_OE19BR_R	chr19	49969777	49970765	2	-0.934751
X39_OE19BR_R	chr19	49971047	50802671	247	1.2357
X39_OE19BR_R	chr19	50818068	54219974	668	0.104866
X39_OE19BR_R	chr19	54219975	54223228	8	0.904026
X39_OE19BR_R	chr19	54231491	54241351	5	-0.421572
X39_OE19BR_R	chr19	54241352	54243003	3	-21.9873
X39_OE19BR_R	chr19	54251802	54668271	152	0.097984
X39_OE19BR_R	chr19	54724245	54822110	39	0.824138
X39_OE19BR_R	chr19	54829109	54838125	5	-1.10974
X39_OE19BR_R	chr19	54839178	58582859	844	0.118215
X39_OE19BR_R	chr20	87458	14850311	1014	-0.382286
X39_OE19BR_R	chr20	15229688	17693956	101	1.75344
X39_OE19BR_R	chr20	17724773	21205834	240	-0.346038
X39_OE19BR_R	chr20	21214285	35394448	992	0.160794
X39_OE19BR_R	chr20	35394515	52154505	1798	0.165531
X39_OE19BR_R	chr20	52154648	64273852	1107	0.529277
X39_OE19BR_R	chr21	9068164	10538986	9	-5.132
X39_OE19BR_R	chr21	10540485	13373315	24	-0.025097
X39_OE19BR_R	chr21	13609977	13611001	1	-6.06347
X39_OE19BR_R	chr21	14108709	15051166	49	-0.266266
X39_OE19BR_R	chr21	15730142	18403874	89	-1.26886
X39_OE19BR_R	chr21	20998312	43065329	1318	0.174831
X39_OE19BR_R	chr21	43067528	43107746	3	-29.7575
X39_OE19BR_R	chr21	43591973	44107686	91	0.099992
X39_OE19BR_R	chr21	44229289	44230341	1	-6.22323
X39_OE19BR_R	chr21	44254365	46664624	517	0.029416
X39_OE19BR_R	chr22	15527907	20508694	538	0.531114
X39_OE19BR_R	chr22	20518628	36202286	1820	0.104845
X39_OE19BR_R	chr22	36227152	40951728	880	0.159145
X39_OE19BR_R	chr22	40953303	41885263	224	0.896795
X39_OE19BR_R	chr22	41892865	50799394	1162	-0.443209
X39_OE19BR_R	chrX	283936	2797612	128	-1.38698
X39_OE19BR_R	chrX	2806451	7147966	95	-0.7115
X39_OE19BR_R	chrX	7219424	7350513	10	-29.9527
X39_OE19BR_R	chrX	7842952	63351071	2701	-0.666398
X39_OE19BR_R	chrX	63635069	95063476	1015	0.335308
X39_OE19BR_R	chrX	96684807	96793880	6	-29.6516
X39_OE19BR_R	chrX	96881327	156025624	2897	0.358341
X39_OE19BR_R	chrY	2845394	11156134	15	-29.6769
X39_OE19BR_R	chrY	11340332	11369269	2	-4.0532
X39_OE19BR_R	chrY	12391620	20769228	19	-29.4618
X7_OE19BR_R	chr1	17119	786779	5	-6.87087
X7_OE19BR_R	chr1	826450	1660361	412	-0.29905
X7_OE19BR_R	chr1	1665497	1701309	8	-4.9539
X7_OE19BR_R	chr1	1703373	16581171	1958	-0.345812
X7_OE19BR_R	chr1	16581172	16944534	45	-0.798903
X7_OE19BR_R	chr1	16945210	26368832	1486	-0.323714
X7_OE19BR_R	chr1	26372285	27261354	128	0.382658
X7_OE19BR_R	chr1	27262900	121569043	7523	-0.27183
X7_OE19BR_R	chr1	143874541	183135408	4638	0.276446
X7_OE19BR_R	chr1	183136134	198859403	758	0.408275
X7_OE19BR_R	chr1	200027596	222540593	1991	-0.295273
X7_OE19BR_R	chr1	222541760	236559387	1312	0.248723
X7_OE19BR_R	chr1	236559462	248918615	707	0.326326
X7_OE19BR_R	chr2	41356	90221632	5676	0.251815
X7_OE19BR_R	chr2	90234820	131528774	2400	-0.32535
X7_OE19BR_R	chr2	131529162	171555079	1986	-0.194238
X7_OE19BR_R	chr2	171692527	177468776	344	0.343754
X7_OE19BR_R	chr2	177481807	208572316	2341	-0.186535
X7_OE19BR_R	chr2	209652919	213278756	217	0.392743
X7_OE19BR_R	chr2	213283783	232407806	1694	-0.269024
X7_OE19BR_R	chr2	232407807	242004734	1218	-0.387506
X7_OE19BR_R	chr3	197397	62875281	5727	-0.325416
X7_OE19BR_R	chr3	63278284	75429472	410	0.702647
X7_OE19BR_R	chr3	75630513	75742022	10	0.164039
X7_OE19BR_R	chr3	75783056	121988302	1592	0.332424
X7_OE19BR_R	chr3	121992898	138162834	1528	0.205192
X7_OE19BR_R	chr3	138163097	185926986	2512	0.273127
X7_OE19BR_R	chr3	185931522	185932102	1	-4.22415
X7_OE19BR_R	chr3	185937573	198170102	849	0.216748
X7_OE19BR_R	chr4	53239	3444236	650	-0.410009
X7_OE19BR_R	chr4	3444237	3448528	9	-1.48684
X7_OE19BR_R	chr4	3448985	51843992	1877	-0.319399
X7_OE19BR_R	chr4	51847955	147673378	4120	0.382156
X7_OE19BR_R	chr4	147673386	176792563	1049	-0.195929
X7_OE19BR_R	chr4	177242405	190027456	452	-1.27336
X7_OE19BR_R	chr5	140056	734089	112	-0.431236
X7_OE19BR_R	chr5	741344	796172	8	-19.935
X7_OE19BR_R	chr5	796173	825503	8	-1.67144
X7_OE19BR_R	chr5	833521	45696345	1764	-0.30482
X7_OE19BR_R	chr5	50399021	79402307	1492	-1.26478
X7_OE19BR_R	chr5	79438758	79876563	33	-0.279771
X7_OE19BR_R	chr5	79982135	90805708	408	-1.23985
X7_OE19BR_R	chr5	90807352	94154374	43	-0.154138
X7_OE19BR_R	chr5	94384117	107881431	463	-1.1853
X7_OE19BR_R	chr5	108020673	138419484	1594	-0.253296
X7_OE19BR_R	chr5	138420454	138782160	52	0.277619
X7_OE19BR_R	chr5	138782161	177735185	2783	-0.312077
X7_OE19BR_R	chr5	177736327	177739347	3	-1.86232
X7_OE19BR_R	chr5	177741029	177741752	3	-30.1357
X7_OE19BR_R	chr5	177744646	177751302	2	-3.09353
X7_OE19BR_R	chr5	177793092	181261065	463	-0.403549
X7_OE19BR_R	chr6	203183	29944448	1548	-0.283529
X7_OE19BR_R	chr6	29944449	29945366	3	-3.01876
X7_OE19BR_R	chr6	29945367	31271473	362	-0.280487
X7_OE19BR_R	chr6	31271474	31354579	2	-5.432
X7_OE19BR_R	chr6	31354580	31357073	6	-18.1264
X7_OE19BR_R	chr6	31403383	31498953	11	-30.1274
X7_OE19BR_R	chr6	31505365	32460337	672	-0.299654
X7_OE19BR_R	chr6	32519118	32584628	8	-1.07513
X7_OE19BR_R	chr6	32589393	32643451	8	-7.4614
X7_OE19BR_R	chr6	32659979	34000301	441	-0.289682
X7_OE19BR_R	chr6	34022569	35090486	114	0.657185
X7_OE19BR_R	chr6	35116996	39934669	666	-0.362611
X7_OE19BR_R	chr6	40391691	45106258	833	1.77836
X7_OE19BR_R	chr6	45321544	47599695	147	1.01847
X7_OE19BR_R	chr6	47605913	65495662	707	0.403562
X7_OE19BR_R	chr6	67888791	159711897	4433	-0.249711
X7_OE19BR_R	chr6	159711898	163191232	264	-0.454523
X7_OE19BR_R	chr6	163191352	167359662	148	0.213529
X7_OE19BR_R	chr6	167372917	167376956	4	-2.76107
X7_OE19BR_R	chr6	167377703	170584833	230	0.162811
X7_OE19BR_R	chr7	192950	816923	57	-0.441143
X7_OE19BR_R	chr7	817207	1549408	156	0.5427
X7_OE19BR_R	chr7	1549409	6797018	615	-0.499038
X7_OE19BR_R	chr7	6800696	10938399	92	-0.242938
X7_OE19BR_R	chr7	10938556	25227278	690	0.734213
X7_OE19BR_R	chr7	25949669	31549749	345	0.261945
X7_OE19BR_R	chr7	31551657	31552163	1	-29.1223
X7_OE19BR_R	chr7	31552752	35880190	214	0.323636
X7_OE19BR_R	chr7	35885578	36870727	70	-0.254314
X7_OE19BR_R	chr7	36877758	74174694	1500	0.208329
X7_OE19BR_R	chr7	74187359	75399584	139	0.281922
X7_OE19BR_R	chr7	75404587	95804547	1122	0.366753
X7_OE19BR_R	chr7	95804548	102758196	1148	0.194684
X7_OE19BR_R	chr7	102761023	126904337	1172	0.362652
X7_OE19BR_R	chr7	126904338	142065668	1355	0.239015
X7_OE19BR_R	chr7	142065669	142094558	23	-28.029
X7_OE19BR_R	chr7	142094559	144276660	307	0.099477
X7_OE19BR_R	chr7	144276661	144277080	1	-5.66982
X7_OE19BR_R	chr7	144318295	159145023	1061	0.209137
X7_OE19BR_R	chr8	165834	7334229	258	0.125566
X7_OE19BR_R	chr8	7336865	7541133	9	-1.00476
X7_OE19BR_R	chr8	7860097	12134259	194	0.46807
X7_OE19BR_R	chr8	12136916	12430701	8	-1.06092
X7_OE19BR_R	chr8	12565636	39285049	1772	0.201216
X7_OE19BR_R	chr8	39455089	39466209	2	-28.7217
X7_OE19BR_R	chr8	39584371	47191245	359	0.202743
X7_OE19BR_R	chr8	47202181	74825774	1140	0.719485
X7_OE19BR_R	chr8	74843729	124550144	1989	1.0582
X7_OE19BR_R	chr8	124552740	132972993	319	0.866982
X7_OE19BR_R	chr8	132983098	145054409	1200	0.602056
X7_OE19BR_R	chr9	14557	37747021	1961	-0.315316
X7_OE19BR_R	chr9	37761680	41174604	70	0.912477
X7_OE19BR_R	chr9	41183310	41648637	2	-1.55026
X7_OE19BR_R	chr9	42183396	88426843	948	0.536645
X7_OE19BR_R	chr9	88448689	134849428	4475	0.416845
X7_OE19BR_R	chr9	134849429	134851057	6	1.2853
X7_OE19BR_R	chr9	134880570	138221361	956	0.367346
X7_OE19BR_R	chr10	46805	3165777	205	0.17144
X7_OE19BR_R	chr10	3165979	20815969	1010	0.276181
X7_OE19BR_R	chr10	20817348	20852901	12	-1.26397
X7_OE19BR_R	chr10	20857988	50199398	1367	-0.316642
X7_OE19BR_R	chr10	50202577	79615292	1639	-0.230505
X7_OE19BR_R	chr10	79711534	79712689	1	-5.08614
X7_OE19BR_R	chr10	79906355	133626992	4323	-0.234451
X7_OE19BR_R	chr11	130551	4955965	1065	-0.044096
X7_OE19BR_R	chr11	4987960	20080463	1570	0.042605
X7_OE19BR_R	chr11	20082340	45651175	900	0.249135
X7_OE19BR_R	chr11	45691454	46762292	219	0.914936
X7_OE19BR_R	chr11	46762293	49982753	447	0.282495
X7_OE19BR_R	chr11	54602817	66347797	2404	-0.31246
X7_OE19BR_R	chr11	66363031	77209053	1702	0.913651
X7_OE19BR_R	chr11	77210902	93198084	597	0.997054
X7_OE19BR_R	chr11	93332010	113316567	1161	0.348069
X7_OE19BR_R	chr11	113323036	119423422	925	0.240266
X7_OE19BR_R	chr11	119469559	134986999	1093	0.632119
X7_OE19BR_R	chr12	12500	17259	5	0.739108
X7_OE19BR_R	chr12	17260	18278	3	-2.19409
X7_OE19BR_R	chr12	66632	4563397	488	0.207595
X7_OE19BR_R	chr12	4567705	4811883	45	-0.35485
X7_OE19BR_R	chr12	4850488	10186841	1071	0.260725
X7_OE19BR_R	chr12	10189644	21576309	685	-0.233675
X7_OE19BR_R	chr12	21580090	32377879	677	0.299675
X7_OE19BR_R	chr12	32399544	34029886	76	-0.301655
X7_OE19BR_R	chr12	38316642	38767990	16	-29.4986
X7_OE19BR_R	chr12	38775986	38907630	6	-3.36001
X7_OE19BR_R	chr12	39294172	40436404	150	-29.4523
X7_OE19BR_R	chr12	40436405	42236247	204	-0.312978
X7_OE19BR_R	chr12	42237347	42472768	31	1.49824
X7_OE19BR_R	chr12	43353958	46371545	198	-29.5218
X7_OE19BR_R	chr12	46765188	48844302	342	-0.368376
X7_OE19BR_R	chr12	48845322	49351754	184	1.86531
X7_OE19BR_R	chr12	49389266	54471500	1181	-0.32297
X7_OE19BR_R	chr12	54497538	54858494	77	-29.9
X7_OE19BR_R	chr12	54949961	58919732	1141	-0.300806
X7_OE19BR_R	chr12	58919748	59779931	12	0.660841
X7_OE19BR_R	chr12	61710124	108852930	2822	-0.244595
X7_OE19BR_R	chr12	108876629	111809827	554	-0.384345
X7_OE19BR_R	chr12	111842483	112919978	195	0.61383
X7_OE19BR_R	chr12	112931628	133234606	2147	-0.405573
X7_OE19BR_R	chr13	19026118	114326533	3688	0.690652
X7_OE19BR_R	chr14	18600865	20015445	21	0.901454
X7_OE19BR_R	chr14	20033592	23966669	950	0.256518
X7_OE19BR_R	chr14	23968505	24001769	8	-1.30453
X7_OE19BR_R	chr14	24005636	95457590	4707	0.281649
X7_OE19BR_R	chr14	95465679	106874929	1296	0.196462
X7_OE19BR_R	chr15	19964406	20671518	38	0.924977
X7_OE19BR_R	chr15	20990371	30140981	497	0.125237
X7_OE19BR_R	chr15	30141241	30373397	8	-5.00371
X7_OE19BR_R	chr15	30407706	41858818	1128	0.203779
X7_OE19BR_R	chr15	41858819	58718279	1935	0.233972
X7_OE19BR_R	chr15	58749228	60006193	113	-1.28762
X7_OE19BR_R	chr15	60347378	65607675	655	0.201517
X7_OE19BR_R	chr15	65610436	66717787	175	0.619073
X7_OE19BR_R	chr15	66780745	82283314	1607	-0.408392
X7_OE19BR_R	chr15	82342526	82347879	7	0.718959
X7_OE19BR_R	chr15	82372060	84126849	188	-0.442563
X7_OE19BR_R	chr15	84403378	84503672	2	-3.28614
X7_OE19BR_R	chr15	84603676	89368356	326	-0.388195
X7_OE19BR_R	chr15	89455573	90258506	170	0.595216
X7_OE19BR_R	chr15	90258507	100096728	456	0.62994
X7_OE19BR_R	chr15	100108737	101753064	171	0.573155
X7_OE19BR_R	chr15	101753768	101976062	28	-0.038289
X7_OE19BR_R	chr16	16828	28343438	3649	-0.40632
X7_OE19BR_R	chr16	28362453	28391917	2	-15.4721
X7_OE19BR_R	chr16	28413453	28700706	56	-0.982963
X7_OE19BR_R	chr16	28722900	79586191	4119	-0.36556
X7_OE19BR_R	chr16	79594208	90167596	1134	0.136115
X7_OE19BR_R	chr17	155966	11379759	2661	-0.319524
X7_OE19BR_R	chr17	11551646	28048254	1139	0.613539
X7_OE19BR_R	chr17	28122352	28927315	343	0.238865
X7_OE19BR_R	chr17	28949813	28970202	17	3.54791
X7_OE19BR_R	chr17	28979430	28982289	2	0.005399
X7_OE19BR_R	chr17	29042974	29116705	43	3.6012
X7_OE19BR_R	chr17	29117781	29122503	8	0.183591
X7_OE19BR_R	chr17	29124403	29140668	5	3.80117
X7_OE19BR_R	chr17	29165692	30997395	263	0.227393
X7_OE19BR_R	chr17	30997396	39670641	1081	-0.390268
X7_OE19BR_R	chr17	39672551	39793185	59	4.83411
X7_OE19BR_R	chr17	39829135	41587086	484	-0.30734
X7_OE19BR_R	chr17	41609938	41835769	74	4.28116
X7_OE19BR_R	chr17	41835770	42106241	91	-0.435706
X7_OE19BR_R	chr17	42107352	42911678	357	0.41944
X7_OE19BR_R	chr17	42950341	44738676	433	-0.413955
X7_OE19BR_R	chr17	44741084	45519410	223	0.899492
X7_OE19BR_R	chr17	45547477	46082794	50	0.094401
X7_OE19BR_R	chr17	46094308	46693320	16	-0.835952
X7_OE19BR_R	chr17	46704507	48724021	306	0.238221
X7_OE19BR_R	chr17	48724078	51633902	613	0.587216
X7_OE19BR_R	chr17	51635603	58520920	334	0.23131
X7_OE19BR_R	chr17	58520921	62271191	454	0.640141
X7_OE19BR_R	chr17	62271192	83136101	3305	0.202228
X7_OE19BR_R	chr17	83239796	83240658	1	-30.1202
X7_OE19BR_R	chr18	47146	7568143	421	-0.368541
X7_OE19BR_R	chr18	7773897	10699427	164	1.15354
X7_OE19BR_R	chr18	10701739	10705996	3	1.1609
X7_OE19BR_R	chr18	10714514	12264705	102	1.14215
X7_OE19BR_R	chr18	12273841	12309047	3	1.18256
X7_OE19BR_R	chr18	12310691	14533448	178	1.06375
X7_OE19BR_R	chr18	14537551	26548786	457	0.256309
X7_OE19BR_R	chr18	26591217	31943016	191	1.04673
X7_OE19BR_R	chr18	32018612	32734495	42	0.243512
X7_OE19BR_R	chr18	32741676	48185581	572	-1.3032
X7_OE19BR_R	chr18	48619314	49286868	29	-0.320191
X7_OE19BR_R	chr18	49321075	80247600	1141	-1.29632
X7_OE19BR_R	chr19	110375	13890714	3928	-0.438447
X7_OE19BR_R	chr19	13892534	24107488	1914	0.129205
X7_OE19BR_R	chr19	24126002	41798200	2255	0.809086
X7_OE19BR_R	chr19	41806861	47676166	1334	0.840268
X7_OE19BR_R	chr19	47679070	47781620	36	1.32682
X7_OE19BR_R	chr19	47801523	49594656	649	0.151425
X7_OE19BR_R	chr19	49594657	50802671	466	1.2799
X7_OE19BR_R	chr19	50818068	54241351	681	0.099565
X7_OE19BR_R	chr19	54241352	54243003	3	-13.2351
X7_OE19BR_R	chr19	54251802	54736348	160	0.125946
X7_OE19BR_R	chr19	54747083	54813491	24	0.928399
X7_OE19BR_R	chr19	54813492	54822110	7	0.514195
X7_OE19BR_R	chr19	54829109	54851507	8	-1.11232
X7_OE19BR_R	chr19	54851746	58582859	841	0.094395
X7_OE19BR_R	chr20	87458	14850311	1014	-0.397074
X7_OE19BR_R	chr20	15229688	17693956	101	1.78291
X7_OE19BR_R	chr20	17724773	21205834	240	-0.329202
X7_OE19BR_R	chr20	21214285	23986863	106	0.228438
X7_OE19BR_R	chr20	24542846	52155183	2685	0.145728
X7_OE19BR_R	chr20	52156186	64273852	1106	0.514541
X7_OE19BR_R	chr21	9068164	9069849	2	0.371407
X7_OE19BR_R	chr21	10128165	10415176	4	-17.3343
X7_OE19BR_R	chr21	10453884	13373315	27	-0.165403
X7_OE19BR_R	chr21	13609977	13611001	1	-30.2578
X7_OE19BR_R	chr21	14108709	15051166	49	-0.238415
X7_OE19BR_R	chr21	15730142	18403874	89	-1.29555
X7_OE19BR_R	chr21	20998312	43065329	1318	0.152435
X7_OE19BR_R	chr21	43067528	43107746	3	-29.785
X7_OE19BR_R	chr21	43591973	46664624	609	-0.011207
X7_OE19BR_R	chr22	15527907	20390654	509	0.509684
X7_OE19BR_R	chr22	20390655	23971875	541	0.145963
X7_OE19BR_R	chr22	23980696	23981287	1	-4.033
X7_OE19BR_R	chr22	23998295	36199858	1305	0.15178
X7_OE19BR_R	chr22	36201450	36202286	2	-14.87
X7_OE19BR_R	chr22	36227152	40951728	880	0.191423
X7_OE19BR_R	chr22	40953303	41885263	224	0.892425
X7_OE19BR_R	chr22	41892865	50799394	1162	-0.461359
X7_OE19BR_R	chrX	283936	2770843	123	-1.38668
X7_OE19BR_R	chrX	2774464	7147966	100	-0.785445
X7_OE19BR_R	chrX	7219424	7350513	10	-29.9847
X7_OE19BR_R	chrX	7842952	63351071	2701	-0.691038
X7_OE19BR_R	chrX	63635069	156025624	3918	0.234811
X7_OE19BR_R	chrY	2845394	11155290	14	-29.556
X7_OE19BR_R	chrY	11155404	11369269	3	-5.35191
X7_OE19BR_R	chrY	12391620	20769228	19	-29.3171
X10_OE19_C	chr1	17119	729978	4	-8.58354
X10_OE19_C	chr1	785776	1641363	402	-0.096496
X10_OE19_C	chr1	1641412	1701309	19	-2.79617
X10_OE19_C	chr1	1703373	16581171	1958	-0.08141
X10_OE19_C	chr1	16581172	16944534	45	-0.460013
X10_OE19_C	chr1	16945210	26365476	1484	-0.060222
X10_OE19_C	chr1	26367343	27261354	130	0.469234
X10_OE19_C	chr1	27262900	121569043	7523	-0.34107
X10_OE19_C	chr1	143874541	198859403	5396	0.58184
X10_OE19_C	chr1	200027596	221336337	1982	-0.369908
X10_OE19_C	chr1	221702160	248918615	2028	0.550474
X10_OE19_C	chr2	41356	3674375	176	0.05255
X10_OE19_C	chr2	3678217	43824660	2796	0.214297
X10_OE19_C	chr2	43824661	90221632	2704	0.208571
X10_OE19_C	chr2	90234820	97182043	423	-0.428358
X10_OE19_C	chr2	97183209	97246321	16	-1.20559
X10_OE19_C	chr2	97551039	171555079	3947	-0.324664
X10_OE19_C	chr2	171692527	177508283	349	0.259736
X10_OE19_C	chr2	177513567	208572316	2336	-0.277889
X10_OE19_C	chr2	209652919	213278756	217	0.297807
X10_OE19_C	chr2	213283783	242004734	2912	-0.405123
X10_OE19_C	chr3	197397	62875281	5727	-0.253281
X10_OE19_C	chr3	63278284	75429472	410	0.502639
X10_OE19_C	chr3	75630513	75742022	10	0.13199
X10_OE19_C	chr3	75783056	121929600	1586	0.300669
X10_OE19_C	chr3	121930588	138162834	1534	0.195324
X10_OE19_C	chr3	138163097	195671550	3014	0.32006
X10_OE19_C	chr3	195672234	195699747	4	1.16221
X10_OE19_C	chr3	195720758	198170102	344	0.2897
X10_OE19_C	chr4	53239	3444236	650	-0.45598
X10_OE19_C	chr4	3444237	3448081	8	-1.72347
X10_OE19_C	chr4	3448082	51843992	1878	-0.36982
X10_OE19_C	chr4	51847955	147674126	4121	0.3009
X10_OE19_C	chr4	147680071	176792563	1048	-0.290859
X10_OE19_C	chr4	177242405	190027456	452	-1.35586
X10_OE19_C	chr5	140056	734089	112	-0.530742
X10_OE19_C	chr5	741344	796172	8	-19.9059
X10_OE19_C	chr5	796173	10286748	411	-0.508354
X10_OE19_C	chr5	10288170	45696345	1361	-0.321591
X10_OE19_C	chr5	50399021	79402307	1492	-1.30548
X10_OE19_C	chr5	79438758	79982682	34	-0.313068
X10_OE19_C	chr5	79983434	90805708	407	-1.29035
X10_OE19_C	chr5	90807352	94154374	43	-0.225947
X10_OE19_C	chr5	94384117	107881431	463	-1.25962
X10_OE19_C	chr5	108020673	177729807	4427	-0.362186
X10_OE19_C	chr5	177731317	177735185	2	-15.0292
X10_OE19_C	chr5	177736327	177739347	3	-2.0007
X10_OE19_C	chr5	177741029	177751302	5	-24.3446
X10_OE19_C	chr5	177793092	181261065	463	-0.450616
X10_OE19_C	chr6	203183	29944448	1548	-0.360275
X10_OE19_C	chr6	29944449	29945366	3	-3.20511
X10_OE19_C	chr6	29945367	31271473	362	-0.374808
X10_OE19_C	chr6	31271474	31355674	4	-6.66885
X10_OE19_C	chr6	31355675	31356471	2	-17.3924
X10_OE19_C	chr6	31356472	31498953	13	-30.1097
X10_OE19_C	chr6	31505365	32584628	680	-0.389416
X10_OE19_C	chr6	32589393	32660501	9	-3.74855
X10_OE19_C	chr6	32660609	34000301	440	-0.414699
X10_OE19_C	chr6	34022569	35090486	114	0.616847
X10_OE19_C	chr6	35116996	39934669	666	-0.409755
X10_OE19_C	chr6	40391691	45106258	833	1.71123
X10_OE19_C	chr6	45321544	47599695	147	0.981239
X10_OE19_C	chr6	47605913	65495662	707	0.321927
X10_OE19_C	chr6	67888791	159693480	4427	-0.298352
X10_OE19_C	chr6	159710453	159713020	10	-0.470912
X10_OE19_C	chr6	159726602	160611973	170	-0.384061
X10_OE19_C	chr6	160633501	160635556	2	-15.9798
X10_OE19_C	chr6	160650086	163179479	87	-0.3831
X10_OE19_C	chr6	163190658	167359662	149	0.166008
X10_OE19_C	chr6	167372917	167376956	4	-3.21995
X10_OE19_C	chr6	167377703	170584833	230	0.136368
X10_OE19_C	chr7	192950	816923	57	-0.479872
X10_OE19_C	chr7	817207	1549408	156	0.482838
X10_OE19_C	chr7	1549409	6781108	613	-0.48106
X10_OE19_C	chr7	6781109	6797018	2	-14.5226
X10_OE19_C	chr7	6800696	8752019	91	-0.286671
X10_OE19_C	chr7	10937838	25227278	691	0.702175
X10_OE19_C	chr7	25949669	31549749	345	0.199221
X10_OE19_C	chr7	31551657	31552163	1	-29.1612
X10_OE19_C	chr7	31552752	36155454	220	0.260052
X10_OE19_C	chr7	36238733	36870727	64	-0.386631
X10_OE19_C	chr7	36877758	74188050	1501	0.166277
X10_OE19_C	chr7	74189421	75399584	138	0.246002
X10_OE19_C	chr7	75404587	98187250	1207	0.286987
X10_OE19_C	chr7	98190476	142065668	3590	0.189674
X10_OE19_C	chr7	142065669	142094558	23	-29.001
X10_OE19_C	chr7	142094559	143724978	285	0.185523
X10_OE19_C	chr7	143727163	143859413	6	-10.7503
X10_OE19_C	chr7	143875737	159145023	1078	0.080121
X10_OE19_C	chr8	165834	7334229	258	0.138489
X10_OE19_C	chr8	7336865	7541133	9	-1.13165
X10_OE19_C	chr8	7860097	12129419	193	0.494367
X10_OE19_C	chr8	12132167	12430701	9	-0.908933
X10_OE19_C	chr8	12565636	39285049	1772	0.216399
X10_OE19_C	chr8	39455089	39466209	2	-29.2031
X10_OE19_C	chr8	39584371	43297210	343	0.194749
X10_OE19_C	chr8	43297211	78805174	1218	0.664539
X10_OE19_C	chr8	79610944	128009206	2011	1.00094
X10_OE19_C	chr8	128048902	145054409	1435	0.526994
X10_OE19_C	chr9	14557	37747021	1961	-0.374203
X10_OE19_C	chr9	37761680	41174604	70	0.879105
X10_OE19_C	chr9	41183310	134849428	5425	0.439665
X10_OE19_C	chr9	134849429	134850274	3	1.49209
X10_OE19_C	chr9	134850275	138221361	959	0.355456
X10_OE19_C	chr10	46805	5097848	249	0.017211
X10_OE19_C	chr10	5098550	20815969	966	0.206145
X10_OE19_C	chr10	20817348	20852901	12	-1.24957
X10_OE19_C	chr10	20857988	46292379	1053	-0.374784
X10_OE19_C	chr10	46293579	50010438	300	-0.508262
X10_OE19_C	chr10	50067754	50068479	2	-2.89424
X10_OE19_C	chr10	50069295	70213841	794	-0.307193
X10_OE19_C	chr10	70214248	79526885	845	-0.068295
X10_OE19_C	chr10	79556957	79615292	12	-0.451812
X10_OE19_C	chr10	79711534	79712689	1	-5.07567
X10_OE19_C	chr10	79906355	122593773	3506	-0.346341
X10_OE19_C	chr10	122597591	133626992	817	-0.454328
X10_OE19_C	chr11	130551	4955965	1065	0.079087
X10_OE19_C	chr11	4987960	18231916	1352	0.172089
X10_OE19_C	chr11	18232143	45651175	1118	0.199292
X10_OE19_C	chr11	45691454	46761036	218	0.826238
X10_OE19_C	chr11	46761748	49982753	448	0.177847
X10_OE19_C	chr11	54602817	66347797	2404	-0.37841
X10_OE19_C	chr11	66363031	77961390	1790	0.867284
X10_OE19_C	chr11	77963185	93198084	509	0.934542
X10_OE19_C	chr11	93332010	112083224	1087	0.291095
X10_OE19_C	chr11	112085043	119423422	999	0.17621
X10_OE19_C	chr11	119469559	134986999	1093	0.558353
X10_OE19_C	chr12	12500	17259	5	0.689954
X10_OE19_C	chr12	17260	18278	3	-1.96915
X10_OE19_C	chr12	66632	4563397	488	0.15673
X10_OE19_C	chr12	4567705	4811883	45	-0.407695
X10_OE19_C	chr12	4850488	10190392	1072	0.192906
X10_OE19_C	chr12	10212878	21580775	685	-0.281172
X10_OE19_C	chr12	21604220	32377879	676	0.253194
X10_OE19_C	chr12	32399544	34029886	76	-0.324526
X10_OE19_C	chr12	38316642	38767990	16	-29.6431
X10_OE19_C	chr12	38775986	38907630	6	-3.44127
X10_OE19_C	chr12	39294172	40436404	150	-29.615
X10_OE19_C	chr12	40436405	42236247	204	-0.368085
X10_OE19_C	chr12	42237347	42472768	31	1.37496
X10_OE19_C	chr12	43353958	46371545	198	-29.6534
X10_OE19_C	chr12	46765188	48844302	342	-0.45384
X10_OE19_C	chr12	48845322	49131552	146	1.6567
X10_OE19_C	chr12	49184758	49351754	38	2.13259
X10_OE19_C	chr12	49389266	54471500	1181	-0.383504
X10_OE19_C	chr12	54497538	54858494	77	-29.9062
X10_OE19_C	chr12	54949961	58920487	1142	-0.366618
X10_OE19_C	chr12	59523154	59779931	11	0.744137
X10_OE19_C	chr12	61710124	107005500	2693	-0.289488
X10_OE19_C	chr12	107021832	111809827	683	-0.409973
X10_OE19_C	chr12	111842483	112932236	196	0.606514
X10_OE19_C	chr12	112938281	133234606	2146	-0.431317
X10_OE19_C	chr13	19026118	114326533	3688	0.6318
X10_OE19_C	chr14	18600865	92083753	5311	0.225035
X10_OE19_C	chr14	92088478	106324938	1621	0.120747
X10_OE19_C	chr14	106334830	106349970	3	-2.25324
X10_OE19_C	chr14	106359541	106874929	47	0.305722
X10_OE19_C	chr15	19964406	20671518	38	0.726981
X10_OE19_C	chr15	20990371	30373397	505	0.023187
X10_OE19_C	chr15	30407706	30604199	2	-1.74091
X10_OE19_C	chr15	30604200	33740245	219	0.122395
X10_OE19_C	chr15	33742115	42733438	1238	0.198024
X10_OE19_C	chr15	42733686	58718279	1604	0.258603
X10_OE19_C	chr15	58749228	60006193	113	-1.29383
X10_OE19_C	chr15	60347378	65607675	655	0.21535
X10_OE19_C	chr15	65610436	66717787	175	0.664099
X10_OE19_C	chr15	66780745	84126849	1802	-0.37465
X10_OE19_C	chr15	84403378	84503672	2	-3.56299
X10_OE19_C	chr15	84603676	89368356	326	-0.35746
X10_OE19_C	chr15	89455573	101753064	797	0.589375
X10_OE19_C	chr15	101753768	101757687	6	-2.59271
X10_OE19_C	chr15	101759480	101760821	2	1.6231
X10_OE19_C	chr15	101760822	101976062	20	0.352629
X10_OE19_C	chr16	16828	28343438	3649	-0.442958
X10_OE19_C	chr16	28362453	28391917	2	-15.4702
X10_OE19_C	chr16	28413453	28700706	56	-1.00237
X10_OE19_C	chr16	28722900	70129372	3279	-0.400838
X10_OE19_C	chr16	70130173	70177732	18	-0.3232
X10_OE19_C	chr16	70185779	88818376	1586	-0.430829
X10_OE19_C	chr16	88822337	90167596	370	-0.263278
X10_OE19_C	chr17	155966	11379759	2661	-0.398039
X10_OE19_C	chr17	11551646	28048254	1139	0.557408
X10_OE19_C	chr17	28122352	28927315	343	0.194356
X10_OE19_C	chr17	28949813	28970202	17	3.8838
X10_OE19_C	chr17	28979430	28982289	2	-0.008609
X10_OE19_C	chr17	29042974	29116705	43	3.80866
X10_OE19_C	chr17	29117781	29122503	8	0.167308
X10_OE19_C	chr17	29124403	29140668	5	4.13935
X10_OE19_C	chr17	29165692	30997395	263	0.224709
X10_OE19_C	chr17	30997396	39670641	1081	-0.38784
X10_OE19_C	chr17	39672551	39793185	59	5.04246
X10_OE19_C	chr17	39829135	41587086	484	-0.32979
X10_OE19_C	chr17	41609938	41835769	74	4.57194
X10_OE19_C	chr17	41835770	42105419	90	-0.406926
X10_OE19_C	chr17	42105484	42911678	358	0.551407
X10_OE19_C	chr17	42950341	44738676	433	-0.412237
X10_OE19_C	chr17	44741084	45548887	224	0.860643
X10_OE19_C	chr17	45601599	46094953	50	0.076838
X10_OE19_C	chr17	46170603	46705106	16	-1.11491
X10_OE19_C	chr17	46710711	48577272	286	0.213909
X10_OE19_C	chr17	48577611	51633902	632	0.531056
X10_OE19_C	chr17	51635603	58422682	307	0.153204
X10_OE19_C	chr17	58458427	62271191	481	0.650437
X10_OE19_C	chr17	62271192	83136101	3305	0.164277
X10_OE19_C	chr17	83239796	83240658	1	-30.0487
X10_OE19_C	chr18	47146	7568143	421	-0.345227
X10_OE19_C	chr18	7773897	8384938	32	1.37664
X10_OE19_C	chr18	8386820	10699427	132	1.41278
X10_OE19_C	chr18	10701739	10715180	4	1.35862
X10_OE19_C	chr18	10715400	12028403	81	1.41882
X10_OE19_C	chr18	12028590	12094485	7	1.11067
X10_OE19_C	chr18	12094921	13826995	177	1.38845
X10_OE19_C	chr18	13884373	14543396	20	0.605034
X10_OE19_C	chr18	14748170	26548786	454	0.262248
X10_OE19_C	chr18	26591217	31943016	191	1.03739
X10_OE19_C	chr18	32018612	32734495	42	0.244133
X10_OE19_C	chr18	32741676	48185581	572	-1.28734
X10_OE19_C	chr18	48619314	49286868	29	-0.061339
X10_OE19_C	chr18	49321075	76817059	986	-1.238
X10_OE19_C	chr18	76822358	80247600	155	-1.46561
X10_OE19_C	chr19	110375	13831302	3919	-0.443554
X10_OE19_C	chr19	13836037	23934040	1913	0.139516
X10_OE19_C	chr19	23934041	39878488	1766	0.64109
X10_OE19_C	chr19	39879303	39903089	12	0.066438
X10_OE19_C	chr19	39905479	40910311	309	0.644989
X10_OE19_C	chr19	40910312	54220373	3332	0.216915
X10_OE19_C	chr19	54220374	54223228	7	1.08287
X10_OE19_C	chr19	54231491	54241351	5	-0.209604
X10_OE19_C	chr19	54241352	54243003	3	-5.59706
X10_OE19_C	chr19	54251802	54633478	131	0.240508
X10_OE19_C	chr19	54633479	54735921	28	0.365574
X10_OE19_C	chr19	54735922	54822110	32	0.790987
X10_OE19_C	chr19	54829109	54852534	9	-0.529176
X10_OE19_C	chr19	54853495	58582859	840	0.19372
X10_OE19_C	chr20	87458	14850311	1014	0.149188
X10_OE19_C	chr20	15229688	17693956	101	1.82983
X10_OE19_C	chr20	17724773	42791718	1997	0.156146
X10_OE19_C	chr20	42885555	44115128	83	0.506462
X10_OE19_C	chr20	44115413	52154505	950	0.13459
X10_OE19_C	chr20	52154648	64273852	1107	0.416931
X10_OE19_C	chr21	9068164	13373315	33	-1.37446
X10_OE19_C	chr21	13609977	13611001	1	-30.7047
X10_OE19_C	chr21	14108709	15051166	49	-0.314864
X10_OE19_C	chr21	15730142	18403874	89	-1.34363
X10_OE19_C	chr21	20998312	43065329	1318	0.141978
X10_OE19_C	chr21	43067528	43107746	3	-29.6681
X10_OE19_C	chr21	43591973	44094485	90	0.08735
X10_OE19_C	chr21	44107165	44230341	2	-15.2845
X10_OE19_C	chr21	44254365	46664624	517	0.013355
X10_OE19_C	chr22	15527907	20441876	528	0.488378
X10_OE19_C	chr22	20441877	36199858	1828	0.151545
X10_OE19_C	chr22	36201450	36202286	2	-15.0106
X10_OE19_C	chr22	36227152	40951728	880	0.158162
X10_OE19_C	chr22	40953303	41885263	224	0.900553
X10_OE19_C	chr22	41892865	50799394	1162	-0.48095
X10_OE19_C	chrX	283936	2774991	124	-1.41527
X10_OE19_C	chrX	2781814	7147966	99	-0.740085
X10_OE19_C	chrX	7219424	7350513	10	-29.9871
X10_OE19_C	chrX	7842952	63351071	2701	-0.693914
X10_OE19_C	chrX	63635069	95063476	1015	0.319849
X10_OE19_C	chrX	96684807	96793880	6	-29.7131
X10_OE19_C	chrX	96881327	156025624	2897	0.311862
X10_OE19_C	chrY	2845394	5100990	5	-29.6057
X10_OE19_C	chrY	5737021	6868597	2	-19.656
X10_OE19_C	chrY	7063645	11341044	9	-24.322
X10_OE19_C	chrY	11368617	20769228	20	-29.5312
X11_OE19_C	chr1	17119	729978	4	-8.44918
X11_OE19_C	chr1	785776	1641363	402	-0.171652
X11_OE19_C	chr1	1641412	1645293	2	-15.1265
X11_OE19_C	chr1	1645841	1657735	8	-1.2092
X11_OE19_C	chr1	1659853	1701309	9	-5.04404
X11_OE19_C	chr1	1703373	1708495	8	-1.31175
X11_OE19_C	chr1	1708543	11788098	1310	-0.191033
X11_OE19_C	chr1	11788099	16697174	648	-0.151579
X11_OE19_C	chr1	16699176	16758379	10	-1.38955
X11_OE19_C	chr1	16758380	25402998	1310	-0.152876
X11_OE19_C	chr1	25408431	25409121	1	-29.9159
X11_OE19_C	chr1	25411090	26374540	204	-0.092992
X11_OE19_C	chr1	26410640	27261354	126	0.446535
X11_OE19_C	chr1	27262900	29517213	359	-0.620039
X11_OE19_C	chr1	29518347	121569043	7164	-0.32857
X11_OE19_C	chr1	143874541	146984435	187	0.628516
X11_OE19_C	chr1	146984563	146994825	4	1.27522
X11_OE19_C	chr1	147019299	198859403	5205	0.636208
X11_OE19_C	chr1	200027596	221336337	1982	-0.343086
X11_OE19_C	chr1	221702160	248918615	2028	0.591246
X11_OE19_C	chr2	41356	3678805	177	0.064151
X11_OE19_C	chr2	3679618	90221632	5499	0.233114
X11_OE19_C	chr2	90234820	171555079	4386	-0.331611
X11_OE19_C	chr2	171692527	177468776	344	0.269941
X11_OE19_C	chr2	177481807	208572316	2341	-0.284548
X11_OE19_C	chr2	209652919	213284280	218	0.307326
X11_OE19_C	chr2	213284281	242004734	2911	-0.382954
X11_OE19_C	chr3	197397	62875281	5727	-0.226509
X11_OE19_C	chr3	63278284	75742022	420	0.515413
X11_OE19_C	chr3	75783056	138162834	3120	0.259132
X11_OE19_C	chr3	138163097	195651524	3011	0.31318
X11_OE19_C	chr3	195663927	195729989	11	1.18948
X11_OE19_C	chr3	195732900	198170102	340	0.261805
X11_OE19_C	chr4	53239	51843992	2536	-0.397818
X11_OE19_C	chr4	51847955	147680723	4122	0.315005
X11_OE19_C	chr4	147683547	176792563	1047	-0.273373
X11_OE19_C	chr4	177242405	190027456	452	-1.36417
X11_OE19_C	chr5	140056	734089	112	-0.491425
X11_OE19_C	chr5	741344	796172	8	-20.2659
X11_OE19_C	chr5	796173	840902	11	-1.50445
X11_OE19_C	chr5	843348	45696345	1761	-0.368308
X11_OE19_C	chr5	50399021	79402307	1492	-1.31983
X11_OE19_C	chr5	79438758	79876563	33	-0.314811
X11_OE19_C	chr5	79982135	90805708	408	-1.30984
X11_OE19_C	chr5	90807352	94154374	43	-0.272232
X11_OE19_C	chr5	94384117	107881431	463	-1.29628
X11_OE19_C	chr5	108020673	177672399	4426	-0.343064
X11_OE19_C	chr5	177729270	177739347	6	-2.08018
X11_OE19_C	chr5	177741029	177745219	4	-30.4557
X11_OE19_C	chr5	177750659	181261065	464	-0.440875
X11_OE19_C	chr6	203183	29944448	1548	-0.368782
X11_OE19_C	chr6	29944449	29945366	3	-2.97864
X11_OE19_C	chr6	29945367	31271473	362	-0.314952
X11_OE19_C	chr6	31271474	31271936	1	-5.12656
X11_OE19_C	chr6	31354231	31355674	3	-23.0831
X11_OE19_C	chr6	31355675	31357073	4	-17.0646
X11_OE19_C	chr6	31403383	31498953	11	-30.1208
X11_OE19_C	chr6	31505365	32584628	680	-0.335724
X11_OE19_C	chr6	32589393	32643451	8	-7.3894
X11_OE19_C	chr6	32659979	34000301	441	-0.327549
X11_OE19_C	chr6	34022569	35090486	114	0.641836
X11_OE19_C	chr6	35116996	39934669	666	-0.368559
X11_OE19_C	chr6	40391691	45322143	834	1.70741
X11_OE19_C	chr6	45322627	47599695	146	0.871174
X11_OE19_C	chr6	47605913	65495662	707	0.186007
X11_OE19_C	chr6	67888791	159711897	4433	-0.29602
X11_OE19_C	chr6	159711898	159712267	2	-3.07262
X11_OE19_C	chr6	159712268	160611973	172	-0.353045
X11_OE19_C	chr6	160633501	160635556	2	-16.2807
X11_OE19_C	chr6	160650086	163179479	87	-0.389555
X11_OE19_C	chr6	163190658	167376282	152	0.153315
X11_OE19_C	chr6	167376283	167376956	1	-29.8794
X11_OE19_C	chr6	167377703	170584833	230	0.147833
X11_OE19_C	chr7	192950	816923	57	-0.501371
X11_OE19_C	chr7	817207	1549408	156	0.512537
X11_OE19_C	chr7	1549409	8752019	706	-0.456816
X11_OE19_C	chr7	10937838	25227278	691	0.701925
X11_OE19_C	chr7	25949669	31549749	345	0.22006
X11_OE19_C	chr7	31551657	31552163	1	-29.0879
X11_OE19_C	chr7	31552752	36155454	220	0.280573
X11_OE19_C	chr7	36238733	36870727	64	-0.350849
X11_OE19_C	chr7	36877758	74174694	1500	0.173126
X11_OE19_C	chr7	74187359	75399584	139	0.283101
X11_OE19_C	chr7	75404587	142065668	4797	0.236683
X11_OE19_C	chr7	142065669	142094558	23	-28.9278
X11_OE19_C	chr7	142094559	143724978	285	0.214565
X11_OE19_C	chr7	143727163	143859413	6	-10.6619
X11_OE19_C	chr7	143875737	159145023	1078	0.133303
X11_OE19_C	chr8	165834	7334229	258	0.151501
X11_OE19_C	chr8	7336865	7541133	9	-1.08282
X11_OE19_C	chr8	7860097	12134259	194	0.500278
X11_OE19_C	chr8	12136916	39285049	1780	0.22419
X11_OE19_C	chr8	39455089	39466209	2	-28.9142
X11_OE19_C	chr8	39584371	43305021	347	0.195475
X11_OE19_C	chr8	43318204	75559289	1178	0.650584
X11_OE19_C	chr8	75560092	128150438	2049	1.00756
X11_OE19_C	chr8	129483807	145054409	1433	0.557013
X11_OE19_C	chr9	14557	37747021	1961	-0.280479
X11_OE19_C	chr9	37761680	41174604	70	0.850749
X11_OE19_C	chr9	41183310	134849428	5425	0.512928
X11_OE19_C	chr9	134849429	134851057	6	1.54204
X11_OE19_C	chr9	134880570	138221361	956	0.446805
X11_OE19_C	chr10	46805	5099103	250	0.301157
X11_OE19_C	chr10	5099104	20815969	965	0.343051
X11_OE19_C	chr10	20817348	42410443	822	-0.10512
X11_OE19_C	chr10	42411449	50199398	557	-0.531635
X11_OE19_C	chr10	50202577	70526388	804	-0.315072
X11_OE19_C	chr10	70528977	79526885	823	0.025105
X11_OE19_C	chr10	79556957	79615292	12	-0.415053
X11_OE19_C	chr10	79711534	79712689	1	-4.66742
X11_OE19_C	chr10	79906355	122593773	3506	-0.344305
X11_OE19_C	chr10	122597591	133626992	817	-0.464937
X11_OE19_C	chr11	130551	45651175	3535	0.122215
X11_OE19_C	chr11	45691454	46761036	218	0.812959
X11_OE19_C	chr11	46761748	49982753	448	0.110473
X11_OE19_C	chr11	54602817	66347797	2404	-0.346593
X11_OE19_C	chr11	66363031	93198084	2299	0.893076
X11_OE19_C	chr11	93332010	119423422	2086	0.223061
X11_OE19_C	chr11	119469559	134986999	1093	0.551408
X11_OE19_C	chr12	12500	17259	5	0.737417
X11_OE19_C	chr12	17260	18278	3	-1.79172
X11_OE19_C	chr12	66632	4573606	490	0.179857
X11_OE19_C	chr12	4580574	4811883	43	-0.447472
X11_OE19_C	chr12	4850488	10186841	1071	0.234901
X11_OE19_C	chr12	10189644	21580775	686	-0.283812
X11_OE19_C	chr12	21604220	22065563	58	0.262865
X11_OE19_C	chr12	22201300	22493589	27	-0.377995
X11_OE19_C	chr12	22502489	32377879	591	0.28946
X11_OE19_C	chr12	32399544	34029886	76	-0.308597
X11_OE19_C	chr12	38316642	38767990	16	-29.5089
X11_OE19_C	chr12	38775986	38907630	6	-3.4488
X11_OE19_C	chr12	39294172	40436404	150	-29.3282
X11_OE19_C	chr12	40436405	42236247	204	-0.358691
X11_OE19_C	chr12	42237347	42472768	31	1.40524
X11_OE19_C	chr12	43353958	45731566	133	-29.3844
X11_OE19_C	chr12	45755681	45756217	1	-6.11647
X11_OE19_C	chr12	45775831	46371545	64	-29.1444
X11_OE19_C	chr12	46765188	48844302	342	-0.385819
X11_OE19_C	chr12	48845322	49351754	184	1.83704
X11_OE19_C	chr12	49389266	54471500	1181	-0.335963
X11_OE19_C	chr12	54497538	54858494	77	-29.9142
X11_OE19_C	chr12	54949961	58920487	1142	-0.332032
X11_OE19_C	chr12	59523154	59779931	11	0.809558
X11_OE19_C	chr12	61710124	105174700	2566	-0.290718
X11_OE19_C	chr12	105175783	111809827	810	-0.39339
X11_OE19_C	chr12	111842483	112919978	195	0.608868
X11_OE19_C	chr12	112931628	133234606	2147	-0.429327
X11_OE19_C	chr13	19026118	114326533	3688	0.654255
X11_OE19_C	chr14	18600865	106874929	6982	0.179842
X11_OE19_C	chr15	19964406	20671518	38	0.789225
X11_OE19_C	chr15	20990371	30092383	496	0.105318
X11_OE19_C	chr15	30140592	30373397	9	-4.76985
X11_OE19_C	chr15	30407706	30604199	2	-1.90215
X11_OE19_C	chr15	30604200	34343325	328	0.150093
X11_OE19_C	chr15	34343383	58718279	2733	0.238085
X11_OE19_C	chr15	58749228	60006193	113	-1.31892
X11_OE19_C	chr15	60347378	65607675	655	0.228887
X11_OE19_C	chr15	65610436	66717787	175	0.650574
X11_OE19_C	chr15	66780745	82283314	1607	-0.380531
X11_OE19_C	chr15	82342526	82347879	7	0.68978
X11_OE19_C	chr15	82372060	84126849	188	-0.439937
X11_OE19_C	chr15	84403378	84503672	2	-3.43948
X11_OE19_C	chr15	84603676	89368356	326	-0.35694
X11_OE19_C	chr15	89455573	101753064	797	0.607129
X11_OE19_C	chr15	101753768	101976062	28	0.118575
X11_OE19_C	chr16	16828	28610144	3705	-0.44116
X11_OE19_C	chr16	28622879	28700706	2	-15.4322
X11_OE19_C	chr16	28722900	90167596	5253	-0.392773
X11_OE19_C	chr17	155966	11379759	2661	-0.373206
X11_OE19_C	chr17	11551646	28048254	1139	0.581518
X11_OE19_C	chr17	28122352	28927315	343	0.22712
X11_OE19_C	chr17	28949813	28970202	17	4.00498
X11_OE19_C	chr17	28979430	28982289	2	0.04872
X11_OE19_C	chr17	29042974	29116705	43	3.86823
X11_OE19_C	chr17	29117781	29122503	8	0.229834
X11_OE19_C	chr17	29124403	29140668	5	4.23776
X11_OE19_C	chr17	29165692	31159345	269	0.220845
X11_OE19_C	chr17	31162934	39670641	1075	-0.40399
X11_OE19_C	chr17	39672551	39793185	59	5.18277
X11_OE19_C	chr17	39829135	41587086	484	-0.308971
X11_OE19_C	chr17	41609938	41835769	74	4.68397
X11_OE19_C	chr17	41835770	42105419	90	-0.433358
X11_OE19_C	chr17	42105484	42911678	358	0.645916
X11_OE19_C	chr17	42950341	44738676	433	-0.405833
X11_OE19_C	chr17	44741084	45519410	223	0.913553
X11_OE19_C	chr17	45547477	46082794	50	0.098894
X11_OE19_C	chr17	46094308	46693320	16	-1.11926
X11_OE19_C	chr17	46704507	48967484	371	0.302173
X11_OE19_C	chr17	48997494	51277556	536	0.568689
X11_OE19_C	chr17	51279753	58505223	333	0.203928
X11_OE19_C	chr17	58505224	62271191	467	0.651787
X11_OE19_C	chr17	62271192	83136101	3305	0.186446
X11_OE19_C	chr17	83239796	83240658	1	-30.1187
X11_OE19_C	chr18	47146	7568143	421	-0.350364
X11_OE19_C	chr18	7773897	13826995	433	1.49131
X11_OE19_C	chr18	13884373	14543396	20	0.698898
X11_OE19_C	chr18	14748170	26548786	454	0.269578
X11_OE19_C	chr18	26591217	31943016	191	1.0586
X11_OE19_C	chr18	32018612	32734495	42	0.277945
X11_OE19_C	chr18	32741676	48185581	572	-1.2809
X11_OE19_C	chr18	48619314	49321627	30	0.10303
X11_OE19_C	chr18	49331612	80247600	1140	-1.30496
X11_OE19_C	chr19	110375	13831302	3919	-0.43643
X11_OE19_C	chr19	13836037	23972853	1919	0.147851
X11_OE19_C	chr19	24087056	39874047	1757	0.732544
X11_OE19_C	chr19	39875136	39903089	15	0.278686
X11_OE19_C	chr19	39905479	40911099	311	0.747706
X11_OE19_C	chr19	40924023	51629734	2875	0.217977
X11_OE19_C	chr19	51629735	51630257	1	-5.14568
X11_OE19_C	chr19	51643468	54220373	454	0.168957
X11_OE19_C	chr19	54220374	54241351	12	0.342544
X11_OE19_C	chr19	54241352	54243003	3	-13.2904
X11_OE19_C	chr19	54251802	54725534	154	0.21101
X11_OE19_C	chr19	54725801	54822110	37	0.707791
X11_OE19_C	chr19	54829109	54838125	5	-0.950094
X11_OE19_C	chr19	54839178	55733802	357	0.170843
X11_OE19_C	chr19	55737843	55773429	6	0.487589
X11_OE19_C	chr19	55777314	58582859	481	0.147886
X11_OE19_C	chr20	87458	14850311	1014	0.131401
X11_OE19_C	chr20	15229688	17693956	101	1.79306
X11_OE19_C	chr20	17724773	43459536	2000	0.140503
X11_OE19_C	chr20	43459537	44069183	79	0.5256
X11_OE19_C	chr20	44114544	52155183	952	0.144891
X11_OE19_C	chr20	52156186	64273852	1106	0.444031
X11_OE19_C	chr21	9068164	9069849	2	0.544989
X11_OE19_C	chr21	10128165	10415176	4	-11.7273
X11_OE19_C	chr21	10453884	13373315	27	0.015811
X11_OE19_C	chr21	13609977	13611001	1	-30.604
X11_OE19_C	chr21	14108709	15051166	49	-0.267846
X11_OE19_C	chr21	15730142	18403874	89	-1.40536
X11_OE19_C	chr21	20998312	43065329	1318	0.126532
X11_OE19_C	chr21	43067528	43107746	3	-29.6954
X11_OE19_C	chr21	43591973	44107686	91	0.081615
X11_OE19_C	chr21	44229289	44230341	1	-30.0273
X11_OE19_C	chr21	44254365	46664624	517	0.01137
X11_OE19_C	chr22	15527907	20401624	515	0.520707
X11_OE19_C	chr22	20405125	23971875	535	0.189738
X11_OE19_C	chr22	23980696	23981287	1	-4.75341
X11_OE19_C	chr22	23998295	36202286	1307	0.147662
X11_OE19_C	chr22	36227152	40951728	880	0.208512
X11_OE19_C	chr22	40953303	41885263	224	0.925711
X11_OE19_C	chr22	41892865	50799394	1162	-0.453313
X11_OE19_C	chrX	283936	2770843	123	-1.50289
X11_OE19_C	chrX	2774464	7147966	100	-0.789125
X11_OE19_C	chrX	7219424	7350513	10	-29.9939
X11_OE19_C	chrX	7842952	63351071	2701	-0.716918
X11_OE19_C	chrX	63635069	95063476	1015	0.293562
X11_OE19_C	chrX	96684807	96793880	6	-29.643
X11_OE19_C	chrX	96881327	156025624	2897	0.296516
X11_OE19_C	chrY	2845394	5100990	5	-29.4804
X11_OE19_C	chrY	5737021	6868597	2	-18.1139
X11_OE19_C	chrY	7063645	11156134	8	-29.8211
X11_OE19_C	chrY	11340332	11369269	2	-4.24232
X11_OE19_C	chrY	12391620	20769228	19	-29.3476
X25_OE19_C	chr1	17119	1660361	417	-0.340258
X25_OE19_C	chr1	1665497	1701309	8	-5.05448
X25_OE19_C	chr1	1703373	16581171	1958	-0.133438
X25_OE19_C	chr1	16581172	16697174	8	-0.233113
X25_OE19_C	chr1	16699176	16760529	17	-1.14214
X25_OE19_C	chr1	16760530	25402998	1303	-0.13713
X25_OE19_C	chr1	25408431	25409121	1	-7.65756
X25_OE19_C	chr1	25411090	26365476	200	-0.116114
X25_OE19_C	chr1	26367343	27261354	130	0.410268
X25_OE19_C	chr1	27262900	121566047	7522	-0.329646
X25_OE19_C	chr1	121568526	146984435	188	0.649037
X25_OE19_C	chr1	146984563	146994825	4	1.34288
X25_OE19_C	chr1	147019299	198859403	5205	0.651051
X25_OE19_C	chr1	200027596	221336337	1982	-0.336095
X25_OE19_C	chr1	221702160	248918615	2028	0.624486
X25_OE19_C	chr2	41356	3678805	177	0.138614
X25_OE19_C	chr2	3679618	94816152	5502	0.244518
X25_OE19_C	chr2	94871328	171555079	4383	-0.316225
X25_OE19_C	chr2	171692527	177468776	344	0.29781
X25_OE19_C	chr2	177481807	208572316	2341	-0.242434
X25_OE19_C	chr2	209652919	213098210	212	0.316202
X25_OE19_C	chr2	213147336	242004734	2917	-0.35135
X25_OE19_C	chr3	197397	63278614	5728	-0.332993
X25_OE19_C	chr3	63278615	75429472	409	0.483151
X25_OE19_C	chr3	75630513	75742022	10	0.199752
X25_OE19_C	chr3	75783056	138162834	3120	0.277279
X25_OE19_C	chr3	138163097	195671550	3014	0.355448
X25_OE19_C	chr3	195672234	195729989	8	1.03764
X25_OE19_C	chr3	195732900	198170102	340	0.298819
X25_OE19_C	chr4	53239	3444236	650	-0.452003
X25_OE19_C	chr4	3444237	3448528	9	-1.72112
X25_OE19_C	chr4	3448985	51843992	1877	-0.356401
X25_OE19_C	chr4	51847955	147668897	4117	0.318945
X25_OE19_C	chr4	147670389	176792563	1052	-0.273549
X25_OE19_C	chr4	177242405	190027456	452	-1.30338
X25_OE19_C	chr5	140056	734089	112	-0.504443
X25_OE19_C	chr5	741344	796172	8	-20.1264
X25_OE19_C	chr5	796173	843976	12	-1.23893
X25_OE19_C	chr5	848230	45696345	1760	-0.342346
X25_OE19_C	chr5	50399021	79402307	1492	-1.31106
X25_OE19_C	chr5	79438758	79876563	33	-0.294491
X25_OE19_C	chr5	79982135	90805708	408	-1.28414
X25_OE19_C	chr5	90807352	94154374	43	-0.234233
X25_OE19_C	chr5	94384117	107881431	463	-1.25242
X25_OE19_C	chr5	108020673	177672399	4426	-0.330533
X25_OE19_C	chr5	177729270	177739347	6	-2.18926
X25_OE19_C	chr5	177741029	177751302	5	-19.444
X25_OE19_C	chr5	177793092	181261065	463	-0.424709
X25_OE19_C	chr6	203183	29945366	1551	-0.337989
X25_OE19_C	chr6	29945367	31271473	362	-0.359935
X25_OE19_C	chr6	31271474	31354579	2	-6.17743
X25_OE19_C	chr6	31354580	31355674	2	-20.0486
X25_OE19_C	chr6	31355675	31357073	4	-17.4745
X25_OE19_C	chr6	31403383	31498953	11	-30.0771
X25_OE19_C	chr6	31505365	32584628	680	-0.375766
X25_OE19_C	chr6	32589393	32643451	8	-9.90762
X25_OE19_C	chr6	32659979	34000301	441	-0.367629
X25_OE19_C	chr6	34022569	35090486	114	0.602997
X25_OE19_C	chr6	35116996	39934669	666	-0.393419
X25_OE19_C	chr6	40391691	42970239	315	1.74559
X25_OE19_C	chr6	42973751	42981093	4	1.87386
X25_OE19_C	chr6	42984426	45106258	514	1.73974
X25_OE19_C	chr6	45321544	47599695	147	0.993318
X25_OE19_C	chr6	47605913	65495662	707	0.324005
X25_OE19_C	chr6	67888791	159711897	4433	-0.286267
X25_OE19_C	chr6	159711898	163179479	263	-0.43655
X25_OE19_C	chr6	163190658	167376282	152	0.167562
X25_OE19_C	chr6	167376283	167376956	1	-6.3588
X25_OE19_C	chr6	167377703	170584833	230	0.135045
X25_OE19_C	chr7	192950	816923	57	-0.55374
X25_OE19_C	chr7	817207	1549408	156	0.454777
X25_OE19_C	chr7	1549409	8752019	706	-0.456118
X25_OE19_C	chr7	10937838	25227278	691	0.71855
X25_OE19_C	chr7	25949669	31549749	345	0.252821
X25_OE19_C	chr7	31551657	31552163	1	-29.0711
X25_OE19_C	chr7	31552752	36155454	220	0.293771
X25_OE19_C	chr7	36238733	36870727	64	-0.312564
X25_OE19_C	chr7	36877758	74188050	1501	0.185402
X25_OE19_C	chr7	74189421	75405125	139	0.022395
X25_OE19_C	chr7	75415385	142065668	4796	0.249584
X25_OE19_C	chr7	142065669	142094558	23	-28.9553
X25_OE19_C	chr7	142094559	159145023	1369	0.137811
X25_OE19_C	chr8	165834	7334229	258	0.155982
X25_OE19_C	chr8	7336865	7541133	9	-1.15969
X25_OE19_C	chr8	7860097	12134259	194	0.48652
X25_OE19_C	chr8	12136916	12430701	8	-1.08331
X25_OE19_C	chr8	12565636	39285049	1772	0.218333
X25_OE19_C	chr8	39455089	39466209	2	-29.2277
X25_OE19_C	chr8	39584371	43318874	348	0.212277
X25_OE19_C	chr8	43342049	80051880	1238	0.689524
X25_OE19_C	chr8	80052374	130116812	2022	1.02197
X25_OE19_C	chr8	130116813	145054409	1399	0.539494
X25_OE19_C	chr9	14557	37747021	1961	-0.345301
X25_OE19_C	chr9	37761680	41174604	70	0.842646
X25_OE19_C	chr9	41183310	41648637	2	-1.66921
X25_OE19_C	chr9	42183396	134849428	5423	0.57789
X25_OE19_C	chr9	134849429	134851057	6	1.42498
X25_OE19_C	chr9	134880570	138221361	956	0.470861
X25_OE19_C	chr10	46805	3172463	209	0.067639
X25_OE19_C	chr10	3172467	20552296	998	0.22375
X25_OE19_C	chr10	20785495	50010438	1373	-0.406081
X25_OE19_C	chr10	50067754	50068479	2	-3.30121
X25_OE19_C	chr10	50069295	70539413	828	-0.305664
X25_OE19_C	chr10	70539414	79513364	809	-0.090558
X25_OE19_C	chr10	79524740	79526885	2	-3.73824
X25_OE19_C	chr10	79556957	79615292	12	-0.362534
X25_OE19_C	chr10	79711534	79712689	1	-4.81471
X25_OE19_C	chr10	79906355	133626992	4323	-0.326303
X25_OE19_C	chr11	130551	4955965	1065	0.065147
X25_OE19_C	chr11	4987960	45651175	2470	0.206318
X25_OE19_C	chr11	45691454	46761036	218	0.844166
X25_OE19_C	chr11	46761748	49186107	435	0.181304
X25_OE19_C	chr11	49186392	66347797	2417	-0.386823
X25_OE19_C	chr11	66363031	77209053	1702	0.850855
X25_OE19_C	chr11	77210902	93198084	597	0.944999
X25_OE19_C	chr11	93332010	113418388	1201	0.320883
X25_OE19_C	chr11	113424113	119423422	885	0.231248
X25_OE19_C	chr11	119469559	134986999	1093	0.621808
X25_OE19_C	chr12	12500	17259	5	0.916718
X25_OE19_C	chr12	17260	18278	3	-1.73021
X25_OE19_C	chr12	66632	4563397	488	0.154883
X25_OE19_C	chr12	4567705	4811883	45	-0.40218
X25_OE19_C	chr12	4850488	10186841	1071	0.210339
X25_OE19_C	chr12	10189644	21580775	686	-0.296035
X25_OE19_C	chr12	21604220	32377879	676	0.245182
X25_OE19_C	chr12	32399544	34029886	76	-0.312119
X25_OE19_C	chr12	38316642	38767990	16	-29.651
X25_OE19_C	chr12	38775986	38907630	6	-3.54393
X25_OE19_C	chr12	39294172	40368017	123	-29.2636
X25_OE19_C	chr12	40393198	40393749	1	-8.15103
X25_OE19_C	chr12	40397629	40436404	26	-29.5958
X25_OE19_C	chr12	40436405	42236247	204	-0.32547
X25_OE19_C	chr12	42237347	42472768	31	1.42214
X25_OE19_C	chr12	43353958	45849906	146	-29.5046
X25_OE19_C	chr12	45849907	45861201	2	-20.1627
X25_OE19_C	chr12	45891528	45923406	8	-29.6363
X25_OE19_C	chr12	45924476	45929111	2	-18.9098
X25_OE19_C	chr12	45932879	45962109	9	-29.7457
X25_OE19_C	chr12	45973940	45992305	2	-17.9002
X25_OE19_C	chr12	46188602	46371545	29	-29.6649
X25_OE19_C	chr12	46765188	48844302	342	-0.408753
X25_OE19_C	chr12	48845322	49351754	184	1.79969
X25_OE19_C	chr12	49389266	54471500	1181	-0.391863
X25_OE19_C	chr12	54497538	54517244	12	-29.762
X25_OE19_C	chr12	54517281	54518190	2	-8.82578
X25_OE19_C	chr12	54518346	54582381	39	-29.9284
X25_OE19_C	chr12	54582481	54583002	1	-8.04514
X25_OE19_C	chr12	54583003	54858494	23	-29.9629
X25_OE19_C	chr12	54949961	58920487	1142	-0.344653
X25_OE19_C	chr12	59523154	59779931	11	0.719248
X25_OE19_C	chr12	61710124	111809827	3376	-0.297703
X25_OE19_C	chr12	111842483	112919978	195	0.598058
X25_OE19_C	chr12	112931628	133234606	2147	-0.439753
X25_OE19_C	chr13	19026118	114326533	3688	0.633091
X25_OE19_C	chr14	18600865	106874929	6982	0.208102
X25_OE19_C	chr15	19964406	20249034	10	0.514167
X25_OE19_C	chr15	20251127	20671518	28	0.837918
X25_OE19_C	chr15	20990371	30092383	496	0.130265
X25_OE19_C	chr15	30140592	30604199	11	-4.08115
X25_OE19_C	chr15	30604200	34489768	357	0.169526
X25_OE19_C	chr15	34489769	58718279	2704	0.223538
X25_OE19_C	chr15	58749228	60006193	113	-1.35125
X25_OE19_C	chr15	60347378	65607675	655	0.184456
X25_OE19_C	chr15	65610436	66717787	175	0.630014
X25_OE19_C	chr15	66780745	82283314	1607	-0.378766
X25_OE19_C	chr15	82342526	82347136	6	0.281785
X25_OE19_C	chr15	82347260	84126849	189	-0.354904
X25_OE19_C	chr15	84403378	84503672	2	-3.48032
X25_OE19_C	chr15	84603676	89368356	326	-0.340229
X25_OE19_C	chr15	89455573	101753064	797	0.620212
X25_OE19_C	chr15	101753768	101760821	8	-4.26755
X25_OE19_C	chr15	101760822	101849834	17	0.582781
X25_OE19_C	chr15	101921890	101976062	3	-1.00983
X25_OE19_C	chr16	16828	28343438	3649	-0.467624
X25_OE19_C	chr16	28362453	28391917	2	-15.5472
X25_OE19_C	chr16	28413453	28700706	56	-1.01261
X25_OE19_C	chr16	28722900	90167596	5253	-0.403341
X25_OE19_C	chr17	155966	11379759	2661	-0.433338
X25_OE19_C	chr17	11551646	28048254	1139	0.560276
X25_OE19_C	chr17	28122352	28927315	343	0.183664
X25_OE19_C	chr17	28949813	28970202	17	3.88912
X25_OE19_C	chr17	28979430	28982289	2	-0.041604
X25_OE19_C	chr17	29042974	29116705	43	3.81741
X25_OE19_C	chr17	29117781	29122503	8	0.184093
X25_OE19_C	chr17	29124403	29140668	5	4.19548
X25_OE19_C	chr17	29165692	30997395	263	0.199671
X25_OE19_C	chr17	30997396	39670641	1081	-0.421808
X25_OE19_C	chr17	39672551	39793185	59	5.07672
X25_OE19_C	chr17	39829135	41587086	484	-0.391254
X25_OE19_C	chr17	41609938	41835769	74	4.59714
X25_OE19_C	chr17	41835770	42107888	92	-0.453375
X25_OE19_C	chr17	42107889	42477994	120	0.657545
X25_OE19_C	chr17	42478211	42911678	236	0.364814
X25_OE19_C	chr17	42950341	44738676	433	-0.468697
X25_OE19_C	chr17	44741084	45548887	224	0.850334
X25_OE19_C	chr17	45601599	46082794	49	0.119218
X25_OE19_C	chr17	46094308	46705106	17	-1.1282
X25_OE19_C	chr17	46710711	48623387	300	0.208432
X25_OE19_C	chr17	48625501	51633902	618	0.55184
X25_OE19_C	chr17	51635603	58505223	321	0.186908
X25_OE19_C	chr17	58505224	62271191	467	0.640976
X25_OE19_C	chr17	62271192	68537993	755	0.163796
X25_OE19_C	chr17	68539085	72850056	215	0.251719
X25_OE19_C	chr17	72947481	83136101	2335	0.11607
X25_OE19_C	chr17	83239796	83240658	1	-29.994
X25_OE19_C	chr18	47146	7568143	421	-0.360441
X25_OE19_C	chr18	7773897	10699427	164	1.58427
X25_OE19_C	chr18	10701739	10715180	4	1.59636
X25_OE19_C	chr18	10715400	13885770	266	1.55977
X25_OE19_C	chr18	14101411	26548786	473	0.251855
X25_OE19_C	chr18	26591217	31943016	191	0.990182
X25_OE19_C	chr18	32018612	32734495	42	0.225874
X25_OE19_C	chr18	32741676	48185581	572	-1.33287
X25_OE19_C	chr18	48619314	49286868	29	-0.111154
X25_OE19_C	chr18	49321075	80247600	1141	-1.32374
X25_OE19_C	chr19	110375	8888549	2543	-0.534704
X25_OE19_C	chr19	8888550	13831302	1376	-0.466997
X25_OE19_C	chr19	13836037	22602559	1853	0.089501
X25_OE19_C	chr19	22602560	40881886	2121	0.517724
X25_OE19_C	chr19	40881887	54220373	3358	0.202564
X25_OE19_C	chr19	54220374	54223228	7	1.0213
X25_OE19_C	chr19	54231491	54241351	5	-0.255147
X25_OE19_C	chr19	54241352	54243003	3	-21.4584
X25_OE19_C	chr19	54251802	54633478	131	0.221247
X25_OE19_C	chr19	54633479	54735921	28	0.380412
X25_OE19_C	chr19	54735922	54822110	32	0.837042
X25_OE19_C	chr19	54829109	54851507	8	-0.707212
X25_OE19_C	chr19	54851746	58582859	841	0.190135
X25_OE19_C	chr20	87458	14850311	1014	0.152643
X25_OE19_C	chr20	15229688	17725403	102	1.87431
X25_OE19_C	chr20	17735413	42791718	1996	0.155861
X25_OE19_C	chr20	42885555	44069183	82	0.529094
X25_OE19_C	chr20	44114544	52155183	952	0.138549
X25_OE19_C	chr20	52156186	64273852	1106	0.407914
X25_OE19_C	chr21	9068164	9069849	2	0.580593
X25_OE19_C	chr21	10128165	10415176	4	-11.1405
X25_OE19_C	chr21	10453884	10718838	26	-0.064617
X25_OE19_C	chr21	13372801	13373315	1	2.30147
X25_OE19_C	chr21	13609977	13611001	1	-30.9368
X25_OE19_C	chr21	14108709	15051166	49	-0.323928
X25_OE19_C	chr21	15730142	18403874	89	-1.33206
X25_OE19_C	chr21	20998312	43065329	1318	0.094518
X25_OE19_C	chr21	43067528	43107746	3	-29.647
X25_OE19_C	chr21	43591973	44094485	90	0.018026
X25_OE19_C	chr21	44107165	44230341	2	-15.2993
X25_OE19_C	chr21	44254365	46664624	517	-0.06768
X25_OE19_C	chr22	15527907	20390654	509	0.49462
X25_OE19_C	chr22	20390655	23971875	541	0.147794
X25_OE19_C	chr22	23980696	23981287	1	-4.92484
X25_OE19_C	chr22	23998295	36202286	1307	0.117072
X25_OE19_C	chr22	36227152	40926687	879	0.144446
X25_OE19_C	chr22	40951147	41885263	225	0.860262
X25_OE19_C	chr22	41892865	50799394	1162	-0.507226
X25_OE19_C	chrX	283936	2774991	124	-1.47876
X25_OE19_C	chrX	2781814	7147966	99	-0.75179
X25_OE19_C	chrX	7219424	7350513	10	-30.0141
X25_OE19_C	chrX	7842952	63351071	2701	-0.68714
X25_OE19_C	chrX	63635069	95063476	1015	0.352358
X25_OE19_C	chrX	96684807	96793880	6	-29.7271
X25_OE19_C	chrX	96881327	156025624	2897	0.348364
X25_OE19_C	chrY	2845394	11156134	15	-29.6946
X25_OE19_C	chrY	11340332	11369269	2	-4.01361
X25_OE19_C	chrY	12391620	20769228	19	-29.4941
X32_OE19_C	chr1	17119	931341	9	-3.85743
X32_OE19_C	chr1	935520	1645293	399	-0.001708
X32_OE19_C	chr1	1645841	1668722	11	-0.776442
X32_OE19_C	chr1	1669414	1701309	6	-6.1643
X32_OE19_C	chr1	1703373	16587473	1961	-0.011147
X32_OE19_C	chr1	16587475	16944534	42	-0.430353
X32_OE19_C	chr1	16945210	26365476	1484	-0.006284
X32_OE19_C	chr1	26367343	27261354	130	0.54124
X32_OE19_C	chr1	27262900	54875463	3632	-0.339396
X32_OE19_C	chr1	54875690	120833235	3886	-0.258666
X32_OE19_C	chr1	120889569	198859403	5401	0.68585
X32_OE19_C	chr1	200027596	221336337	1982	-0.31887
X32_OE19_C	chr1	221702160	248918615	2028	0.679506
X32_OE19_C	chr2	41356	3678805	177	0.141543
X32_OE19_C	chr2	3679618	90221632	5499	0.277211
X32_OE19_C	chr2	90234820	131481001	2384	-0.315726
X32_OE19_C	chr2	131482300	171555079	2002	-0.219151
X32_OE19_C	chr2	171692527	177468776	344	0.34748
X32_OE19_C	chr2	177481807	208572316	2341	-0.215893
X32_OE19_C	chr2	209652919	213490342	233	0.313002
X32_OE19_C	chr2	213757817	242004734	2896	-0.339229
X32_OE19_C	chr3	197397	62875281	5727	-0.319332
X32_OE19_C	chr3	63278284	75429472	410	0.701469
X32_OE19_C	chr3	75630513	75742022	10	0.113813
X32_OE19_C	chr3	75783056	125029738	1958	0.315157
X32_OE19_C	chr3	125055325	138162834	1162	0.239042
X32_OE19_C	chr3	138163097	195668891	3013	0.325698
X32_OE19_C	chr3	195670882	195729989	9	1.09715
X32_OE19_C	chr3	195732900	198170102	340	0.223248
X32_OE19_C	chr4	53239	3443243	648	-0.419538
X32_OE19_C	chr4	3443244	3449671	12	-1.3177
X32_OE19_C	chr4	3473154	49051101	1874	-0.314512
X32_OE19_C	chr4	51842991	139068022	3710	0.372329
X32_OE19_C	chr4	139071614	140153577	60	0.80562
X32_OE19_C	chr4	140284926	147674126	353	0.33721
X32_OE19_C	chr4	147680071	176792563	1048	-0.211503
X32_OE19_C	chr4	177242405	190027456	452	-1.28
X32_OE19_C	chr5	140056	734089	112	-0.455298
X32_OE19_C	chr5	741344	796172	8	-20.0086
X32_OE19_C	chr5	796173	10286748	411	-0.441257
X32_OE19_C	chr5	10288170	45696345	1361	-0.282371
X32_OE19_C	chr5	50399021	79402307	1492	-1.24431
X32_OE19_C	chr5	79438758	79876563	33	-0.282142
X32_OE19_C	chr5	79982135	90805708	408	-1.27674
X32_OE19_C	chr5	90807352	94154374	43	-0.27585
X32_OE19_C	chr5	94384117	107881431	463	-1.22495
X32_OE19_C	chr5	108020673	177729807	4427	-0.306601
X32_OE19_C	chr5	177731317	177741752	8	-15.6997
X32_OE19_C	chr5	177744646	181261065	465	-0.432338
X32_OE19_C	chr6	203183	31271473	1913	-0.303785
X32_OE19_C	chr6	31271474	31354579	2	-6.00234
X32_OE19_C	chr6	31354580	31357073	6	-18.1563
X32_OE19_C	chr6	31403383	31498953	11	-30.1276
X32_OE19_C	chr6	31505365	32584628	680	-0.363935
X32_OE19_C	chr6	32589393	32660501	9	-3.91376
X32_OE19_C	chr6	32660609	34000301	440	-0.35345
X32_OE19_C	chr6	34022569	35090486	114	0.628937
X32_OE19_C	chr6	35116996	39934669	666	-0.372457
X32_OE19_C	chr6	40391691	42970239	315	1.77161
X32_OE19_C	chr6	42973751	42981093	4	1.77675
X32_OE19_C	chr6	42984426	45106258	514	1.75773
X32_OE19_C	chr6	45321544	47599695	147	1.06313
X32_OE19_C	chr6	47605913	65495662	707	0.383547
X32_OE19_C	chr6	67888791	159711897	4433	-0.243505
X32_OE19_C	chr6	159711898	159712267	2	-3.15113
X32_OE19_C	chr6	159712268	163179479	261	-0.440236
X32_OE19_C	chr6	163190658	170584833	383	0.185185
X32_OE19_C	chr7	192950	816923	57	-0.425308
X32_OE19_C	chr7	817207	1549408	156	0.566059
X32_OE19_C	chr7	1549409	6797018	615	-0.456613
X32_OE19_C	chr7	6800696	8752019	91	-0.252861
X32_OE19_C	chr7	10937838	25151936	685	0.752131
X32_OE19_C	chr7	25154759	36155454	572	0.270257
X32_OE19_C	chr7	36238733	36870727	64	-0.336177
X32_OE19_C	chr7	36877758	74121553	1499	0.214431
X32_OE19_C	chr7	74174132	74734233	88	0.587685
X32_OE19_C	chr7	74751838	74753429	2	-14.6826
X32_OE19_C	chr7	74777015	75415875	52	-0.162626
X32_OE19_C	chr7	75415876	134184105	4090	0.287576
X32_OE19_C	chr7	134191403	142065668	705	-0.096468
X32_OE19_C	chr7	142065669	142094558	23	-28.0226
X32_OE19_C	chr7	142094559	143724978	285	-0.086232
X32_OE19_C	chr7	143727163	143852650	5	-12.7315
X32_OE19_C	chr7	143858572	159145023	1079	-0.150368
X32_OE19_C	chr8	165834	7334229	258	0.152808
X32_OE19_C	chr8	7336865	7541133	9	-1.12273
X32_OE19_C	chr8	7860097	12134259	194	0.509743
X32_OE19_C	chr8	12136916	12430701	8	-0.851964
X32_OE19_C	chr8	12565636	39285049	1772	0.227055
X32_OE19_C	chr8	39455089	39466209	2	-29.0408
X32_OE19_C	chr8	39584371	47191245	359	0.215062
X32_OE19_C	chr8	47202181	76984430	1182	0.681079
X32_OE19_C	chr8	76999544	129760841	2043	1.03541
X32_OE19_C	chr8	129762374	145054409	1423	0.57266
X32_OE19_C	chr9	14557	37747021	1961	-0.298196
X32_OE19_C	chr9	37761680	38621598	49	1.04673
X32_OE19_C	chr9	38621599	65691278	40	0.514084
X32_OE19_C	chr9	65693136	134849428	5406	0.603449
X32_OE19_C	chr9	134849429	134850274	3	1.82855
X32_OE19_C	chr9	134850275	138221361	959	0.531501
X32_OE19_C	chr10	46805	3172463	209	0.152162
X32_OE19_C	chr10	3172467	20815969	1006	0.252831
X32_OE19_C	chr10	20817348	20852901	12	-1.26908
X32_OE19_C	chr10	20857988	133626992	7330	-0.320613
X32_OE19_C	chr11	130551	8948727	1583	0.161781
X32_OE19_C	chr11	8952884	45692026	1953	0.250693
X32_OE19_C	chr11	45771335	46761036	217	0.895073
X32_OE19_C	chr11	46761748	49982753	448	0.197998
X32_OE19_C	chr11	54602817	66347797	2404	-0.341959
X32_OE19_C	chr11	66363031	77209053	1702	0.927542
X32_OE19_C	chr11	77210902	93198084	597	1.01175
X32_OE19_C	chr11	93332010	119421157	2085	0.30171
X32_OE19_C	chr11	119422863	134986999	1094	0.625053
X32_OE19_C	chr12	12500	17259	5	0.78457
X32_OE19_C	chr12	17260	18278	3	-2.39373
X32_OE19_C	chr12	66632	4562533	487	0.177516
X32_OE19_C	chr12	4562807	4811883	46	-0.339668
X32_OE19_C	chr12	4850488	10186841	1071	0.243754
X32_OE19_C	chr12	10189644	21580775	686	-0.219577
X32_OE19_C	chr12	21604220	32400209	677	0.297273
X32_OE19_C	chr12	32485884	34029886	75	-0.260319
X32_OE19_C	chr12	38316642	38767990	16	-29.5588
X32_OE19_C	chr12	38775986	38907630	6	-3.47084
X32_OE19_C	chr12	39294172	40436404	150	-29.5041
X32_OE19_C	chr12	40436405	42236247	204	-0.336016
X32_OE19_C	chr12	42237347	42472768	31	1.48716
X32_OE19_C	chr12	43353958	46371545	198	-29.5555
X32_OE19_C	chr12	46765188	48844302	342	-0.380722
X32_OE19_C	chr12	48845322	49131552	146	1.70396
X32_OE19_C	chr12	49184758	49351754	38	2.16553
X32_OE19_C	chr12	49389266	54471500	1181	-0.34624
X32_OE19_C	chr12	54497538	54858494	77	-29.8958
X32_OE19_C	chr12	54949961	58920487	1142	-0.337581
X32_OE19_C	chr12	59523154	59779931	11	0.77193
X32_OE19_C	chr12	61710124	108852930	2822	-0.244384
X32_OE19_C	chr12	108876629	111809827	554	-0.381245
X32_OE19_C	chr12	111842483	112919978	195	0.621255
X32_OE19_C	chr12	112931628	133234606	2147	-0.402127
X32_OE19_C	chr13	19026118	114326533	3688	0.697511
X32_OE19_C	chr14	18600865	19936854	18	0.361858
X32_OE19_C	chr14	19975267	106874929	6964	-0.091571
X32_OE19_C	chr15	19964406	20991032	39	0.814366
X32_OE19_C	chr15	20991042	30092383	495	0.15208
X32_OE19_C	chr15	30140592	30373397	9	-4.54009
X32_OE19_C	chr15	30407706	42732077	1457	0.223737
X32_OE19_C	chr15	42732081	58718279	1606	0.28973
X32_OE19_C	chr15	58749228	60006193	113	-1.2588
X32_OE19_C	chr15	60347378	65607675	655	0.265577
X32_OE19_C	chr15	65610436	66717787	175	0.648994
X32_OE19_C	chr15	66780745	84126849	1802	-0.367588
X32_OE19_C	chr15	84403378	84503672	2	-3.93384
X32_OE19_C	chr15	84603676	89368356	326	-0.343984
X32_OE19_C	chr15	89455573	90256549	167	0.623574
X32_OE19_C	chr15	90256886	101753064	630	0.634436
X32_OE19_C	chr15	101753768	101976062	28	0.032942
X32_OE19_C	chr16	16828	21837994	3060	-0.387798
X32_OE19_C	chr16	21843136	21852296	4	-2.34961
X32_OE19_C	chr16	21953172	28700706	643	-0.52301
X32_OE19_C	chr16	28722900	90167596	5253	-0.371912
X32_OE19_C	chr17	155966	11379759	2661	-0.382393
X32_OE19_C	chr17	11551646	28048254	1139	0.586298
X32_OE19_C	chr17	28122352	28927315	343	0.219657
X32_OE19_C	chr17	28949813	28970202	17	3.91009
X32_OE19_C	chr17	28979430	28982289	2	-0.088858
X32_OE19_C	chr17	29042974	29116705	43	3.76391
X32_OE19_C	chr17	29117781	29122503	8	0.107653
X32_OE19_C	chr17	29124403	29140668	5	4.18041
X32_OE19_C	chr17	29165692	31156378	268	0.236713
X32_OE19_C	chr17	31158758	39670641	1076	-0.390351
X32_OE19_C	chr17	39672551	39793185	59	5.05444
X32_OE19_C	chr17	39829135	41587086	484	-0.323868
X32_OE19_C	chr17	41609938	41835769	74	4.63421
X32_OE19_C	chr17	41835770	42111104	95	-0.415948
X32_OE19_C	chr17	42111105	42423349	113	0.796142
X32_OE19_C	chr17	42460643	42911678	240	0.499172
X32_OE19_C	chr17	42950341	44738676	433	-0.433992
X32_OE19_C	chr17	44741084	45519410	223	0.90199
X32_OE19_C	chr17	45547477	46082794	50	0.084691
X32_OE19_C	chr17	46094308	46705106	17	-0.715635
X32_OE19_C	chr17	46710711	48724021	305	0.257368
X32_OE19_C	chr17	48724078	51633902	613	0.560287
X32_OE19_C	chr17	51635603	58526000	341	0.224213
X32_OE19_C	chr17	58526001	61965720	425	0.68717
X32_OE19_C	chr17	61966210	68537993	777	0.198722
X32_OE19_C	chr17	68539085	73170978	221	0.306391
X32_OE19_C	chr17	73192818	83136101	2329	0.167856
X32_OE19_C	chr17	83239796	83240658	1	-30.0717
X32_OE19_C	chr18	47146	7568143	421	-0.328098
X32_OE19_C	chr18	7773897	12340653	281	1.62928
X32_OE19_C	chr18	12343880	13826995	152	1.58178
X32_OE19_C	chr18	13884373	14543396	20	0.813806
X32_OE19_C	chr18	14748170	26548786	454	0.289962
X32_OE19_C	chr18	26591217	31943016	191	1.05163
X32_OE19_C	chr18	32018612	32734495	42	0.283058
X32_OE19_C	chr18	32741676	48185581	572	-1.32287
X32_OE19_C	chr18	48619314	49286868	29	-0.008971
X32_OE19_C	chr18	49321075	80247600	1141	-1.28634
X32_OE19_C	chr19	110375	13883650	3926	-0.430738
X32_OE19_C	chr19	13885709	15629608	503	0.14341
X32_OE19_C	chr19	15641164	23745573	1394	0.152441
X32_OE19_C	chr19	23754573	45529708	3165	0.547997
X32_OE19_C	chr19	45553262	54241351	2275	0.17974
X32_OE19_C	chr19	54241352	54243003	3	-21.4707
X32_OE19_C	chr19	54251802	54668271	152	0.189819
X32_OE19_C	chr19	54724245	54822110	39	0.901848
X32_OE19_C	chr19	54829109	54851507	8	-0.807024
X32_OE19_C	chr19	54851746	58582859	841	0.169462
X32_OE19_C	chr20	87458	14850311	1014	0.134041
X32_OE19_C	chr20	15229688	17693956	101	1.87322
X32_OE19_C	chr20	17724773	52154505	3030	0.178419
X32_OE19_C	chr20	52154648	64273852	1107	0.538741
X32_OE19_C	chr21	9068164	9069849	2	0.470736
X32_OE19_C	chr21	10128165	10413737	2	-17.2871
X32_OE19_C	chr21	10413738	10415176	2	-5.54085
X32_OE19_C	chr21	10453884	13373315	27	0.059503
X32_OE19_C	chr21	13609977	13611001	1	-30.7385
X32_OE19_C	chr21	14108709	15051166	49	-0.201707
X32_OE19_C	chr21	15730142	15811462	11	-4.78499
X32_OE19_C	chr21	15818446	15826617	4	-17.4526
X32_OE19_C	chr21	15826725	17442093	22	-5.46331
X32_OE19_C	chr21	17443833	17444450	1	-29.3687
X32_OE19_C	chr21	17448615	17530692	3	-12.941
X32_OE19_C	chr21	17542775	17593443	8	-8.34911
X32_OE19_C	chr21	17593841	18343805	29	-6.54284
X32_OE19_C	chr21	18343806	18365500	4	-3.97455
X32_OE19_C	chr21	18371941	18380834	3	-13.5037
X32_OE19_C	chr21	18383375	18403874	4	-4.34539
X32_OE19_C	chr21	20998312	43065329	1318	-0.296791
X32_OE19_C	chr21	43067528	43107746	3	-29.7032
X32_OE19_C	chr21	43591973	44107686	91	-0.358345
X32_OE19_C	chr21	44229289	44230341	1	-29.5886
X32_OE19_C	chr21	44254365	46664624	517	-0.420182
X32_OE19_C	chr22	15527907	18609951	190	0.530526
X32_OE19_C	chr22	18749102	18749753	1	-2.94672
X32_OE19_C	chr22	18883163	20401624	324	0.56246
X32_OE19_C	chr22	20405125	23971478	534	0.165362
X32_OE19_C	chr22	23971479	23981287	2	-2.2815
X32_OE19_C	chr22	23998295	40951728	2187	0.157326
X32_OE19_C	chr22	40953303	41885263	224	0.874376
X32_OE19_C	chr22	41892865	50799394	1162	-0.450286
X32_OE19_C	chrX	283936	2797612	128	-1.41254
X32_OE19_C	chrX	2806451	7147966	95	-0.755293
X32_OE19_C	chrX	7219424	7350513	10	-29.9786
X32_OE19_C	chrX	7842952	63351071	2701	-0.703185
X32_OE19_C	chrX	63635069	95063476	1015	0.298267
X32_OE19_C	chrX	96684807	96885348	8	-22.1948
X32_OE19_C	chrX	96912076	156025624	2895	0.309063
X32_OE19_C	chrY	2845394	11156134	15	-28.2201
X32_OE19_C	chrY	11340332	11341044	1	-4.00358
X32_OE19_C	chrY	11368617	20769228	20	-29.4485
X38_OE19_C	chr1	17119	729978	4	-8.7108
X38_OE19_C	chr1	785776	1641363	402	-0.117276
X38_OE19_C	chr1	1641412	1657735	10	-1.19824
X38_OE19_C	chr1	1659853	1701309	9	-4.71363
X38_OE19_C	chr1	1703373	16575479	1955	-0.18599
X38_OE19_C	chr1	16576017	16944534	48	-0.532629
X38_OE19_C	chr1	16945210	25402998	1283	-0.163798
X38_OE19_C	chr1	25408431	25411689	2	-15.3387
X38_OE19_C	chr1	25420387	26365476	199	-0.170374
X38_OE19_C	chr1	26367343	27261354	130	0.374781
X38_OE19_C	chr1	27262900	54741765	3605	-0.385097
X38_OE19_C	chr1	54757482	121566047	3917	-0.297531
X38_OE19_C	chr1	121568526	198859403	5397	0.631308
X38_OE19_C	chr1	200027596	207062929	1152	-0.435112
X38_OE19_C	chr1	207062930	221336337	830	-0.29283
X38_OE19_C	chr1	221702160	248918615	2028	0.63723
X38_OE19_C	chr2	41356	3678805	177	0.110436
X38_OE19_C	chr2	3679618	28643313	1760	0.213742
X38_OE19_C	chr2	28751537	71549643	2588	0.271317
X38_OE19_C	chr2	71550789	84634891	623	0.180696
X38_OE19_C	chr2	84636960	91942015	530	0.270409
X38_OE19_C	chr2	94814781	171555079	4384	-0.322509
X38_OE19_C	chr2	171692527	177445878	342	0.308837
X38_OE19_C	chr2	177461641	208572316	2343	-0.26149
X38_OE19_C	chr2	209652919	213758409	234	0.290438
X38_OE19_C	chr2	213862233	242004734	2895	-0.390911
X38_OE19_C	chr3	197397	62875281	5727	-0.368318
X38_OE19_C	chr3	63278284	75742022	420	0.619333
X38_OE19_C	chr3	75783056	121929600	1586	0.317937
X38_OE19_C	chr3	121930588	138162834	1534	0.225391
X38_OE19_C	chr3	138163097	195664500	3012	0.339406
X38_OE19_C	chr3	195668269	195729989	10	1.15477
X38_OE19_C	chr3	195732900	198170102	340	0.281159
X38_OE19_C	chr4	53239	9908597	1094	-0.466287
X38_OE19_C	chr4	9920133	49051101	1440	-0.317079
X38_OE19_C	chr4	51842991	147674126	4123	0.330389
X38_OE19_C	chr4	147680071	176792563	1048	-0.276702
X38_OE19_C	chr4	177242405	190027456	452	-1.33839
X38_OE19_C	chr5	140056	734089	112	-0.515422
X38_OE19_C	chr5	741344	796172	8	-20.0159
X38_OE19_C	chr5	796173	840902	11	-1.42992
X38_OE19_C	chr5	843348	6620550	276	-0.48084
X38_OE19_C	chr5	6621764	45696345	1485	-0.310773
X38_OE19_C	chr5	50399021	79402307	1492	-1.30138
X38_OE19_C	chr5	79438758	79984044	35	-0.387818
X38_OE19_C	chr5	79985321	90805708	406	-1.29982
X38_OE19_C	chr5	90807352	94154374	43	-0.327943
X38_OE19_C	chr5	94384117	107881431	463	-1.31827
X38_OE19_C	chr5	108020673	177745219	4436	-0.383788
X38_OE19_C	chr5	177750659	181261065	464	-0.427438
X38_OE19_C	chr6	203183	31271473	1913	-0.345957
X38_OE19_C	chr6	31271474	31354579	2	-4.32949
X38_OE19_C	chr6	31354580	31356471	4	-18.3838
X38_OE19_C	chr6	31356472	31498953	13	-30.1687
X38_OE19_C	chr6	31505365	32584628	680	-0.40668
X38_OE19_C	chr6	32589393	32643451	8	-9.55479
X38_OE19_C	chr6	32659979	34000301	441	-0.427891
X38_OE19_C	chr6	34022569	35090486	114	0.54778
X38_OE19_C	chr6	35116996	39934669	666	-0.40901
X38_OE19_C	chr6	40391691	45106258	833	1.7434
X38_OE19_C	chr6	45321544	47599695	147	1.02735
X38_OE19_C	chr6	47605913	65495662	707	0.328046
X38_OE19_C	chr6	67888791	159693480	4427	-0.289451
X38_OE19_C	chr6	159710453	160611973	180	-0.378146
X38_OE19_C	chr6	160633501	160635556	2	-15.4749
X38_OE19_C	chr6	160650086	163179479	87	-0.38309
X38_OE19_C	chr6	163190658	167359662	149	0.218906
X38_OE19_C	chr6	167372917	167376956	4	-2.20228
X38_OE19_C	chr6	167377703	170584833	230	0.144768
X38_OE19_C	chr7	192950	816923	57	-0.454761
X38_OE19_C	chr7	817207	1549408	156	0.541683
X38_OE19_C	chr7	1549409	6781728	614	-0.456868
X38_OE19_C	chr7	6796316	6797018	1	-28.9596
X38_OE19_C	chr7	6800696	8752019	91	-0.315474
X38_OE19_C	chr7	10937838	25227278	691	0.68927
X38_OE19_C	chr7	25949669	31549749	345	0.241605
X38_OE19_C	chr7	31551657	31552163	1	-28.8841
X38_OE19_C	chr7	31552752	36155454	220	0.317041
X38_OE19_C	chr7	36238733	36870727	64	-0.322566
X38_OE19_C	chr7	36877758	74121553	1499	0.187368
X38_OE19_C	chr7	74174132	75415875	142	0.24182
X38_OE19_C	chr7	75415876	98159677	1202	0.29862
X38_OE19_C	chr7	98171289	102673246	1061	0.159832
X38_OE19_C	chr7	102678235	127377581	1185	0.311019
X38_OE19_C	chr7	127385808	142065668	1347	0.173091
X38_OE19_C	chr7	142065669	142094558	23	-28.9237
X38_OE19_C	chr7	142094559	143724978	285	0.1748
X38_OE19_C	chr7	143727163	143859413	6	-10.5959
X38_OE19_C	chr7	143875737	159145023	1078	0.115833
X38_OE19_C	chr8	165834	7334229	258	0.127051
X38_OE19_C	chr8	7336865	7541133	9	-1.06211
X38_OE19_C	chr8	7860097	12134259	194	0.480599
X38_OE19_C	chr8	12136916	12430701	8	-1.00129
X38_OE19_C	chr8	12565636	39285049	1772	0.214922
X38_OE19_C	chr8	39455089	39466209	2	-29.0631
X38_OE19_C	chr8	39584371	43293035	342	0.23155
X38_OE19_C	chr8	43296768	79637149	1221	0.701321
X38_OE19_C	chr8	79641126	129752399	2019	1.03173
X38_OE19_C	chr8	129752446	145054409	1425	0.553327
X38_OE19_C	chr9	14557	37747021	1961	-0.340713
X38_OE19_C	chr9	37761680	41174604	70	0.9289
X38_OE19_C	chr9	41183310	138221361	6387	0.531242
X38_OE19_C	chr10	46805	20815969	1215	0.216962
X38_OE19_C	chr10	20817348	20852901	12	-1.20712
X38_OE19_C	chr10	20857988	46287760	1052	-0.344514
X38_OE19_C	chr10	46291808	50010438	301	-0.486277
X38_OE19_C	chr10	50067754	50126444	8	-1.53763
X38_OE19_C	chr10	50126908	70213841	788	-0.302493
X38_OE19_C	chr10	70214248	79614365	856	-0.192744
X38_OE19_C	chr10	79614791	79712689	2	-2.81261
X38_OE19_C	chr10	79906355	133626992	4323	-0.342096
X38_OE19_C	chr11	130551	8948727	1583	0.105169
X38_OE19_C	chr11	8952884	45244608	1944	0.19737
X38_OE19_C	chr11	45246131	46761036	226	0.816315
X38_OE19_C	chr11	46761748	49982753	448	0.148895
X38_OE19_C	chr11	54602817	66347797	2404	-0.387421
X38_OE19_C	chr11	66363031	77209053	1702	0.85589
X38_OE19_C	chr11	77210902	93198084	597	0.956688
X38_OE19_C	chr11	93332010	113360260	1178	0.290983
X38_OE19_C	chr11	113362149	119421157	907	0.158496
X38_OE19_C	chr11	119422863	134986999	1094	0.570257
X38_OE19_C	chr12	12500	17259	5	0.747004
X38_OE19_C	chr12	17260	4563397	491	0.117443
X38_OE19_C	chr12	4567705	4811883	45	-0.368827
X38_OE19_C	chr12	4850488	9432739	962	0.184466
X38_OE19_C	chr12	9432740	10186841	109	0.298679
X38_OE19_C	chr12	10189644	21580775	686	-0.267998
X38_OE19_C	chr12	21604220	32400209	677	0.251925
X38_OE19_C	chr12	32485884	34029886	75	-0.282901
X38_OE19_C	chr12	38316642	38767990	16	-29.5885
X38_OE19_C	chr12	38775986	38907630	6	-3.43625
X38_OE19_C	chr12	39294172	40436404	150	-29.5141
X38_OE19_C	chr12	40436405	42236247	204	-0.339695
X38_OE19_C	chr12	42237347	42472768	31	1.49881
X38_OE19_C	chr12	43353958	44914086	98	-29.321
X38_OE19_C	chr12	45016034	45016870	1	-7.73891
X38_OE19_C	chr12	45023455	46371545	99	-29.5844
X38_OE19_C	chr12	46765188	48844302	342	-0.446431
X38_OE19_C	chr12	48845322	49131552	146	1.67239
X38_OE19_C	chr12	49184758	49351754	38	2.14345
X38_OE19_C	chr12	49389266	54471500	1181	-0.386993
X38_OE19_C	chr12	54497538	54528629	24	-29.6809
X38_OE19_C	chr12	54531008	54531663	2	-7.67025
X38_OE19_C	chr12	54531664	54647411	45	-29.5248
X38_OE19_C	chr12	54647994	54858494	6	-25.9341
X38_OE19_C	chr12	54949961	58920487	1142	-0.390048
X38_OE19_C	chr12	59523154	59779931	11	0.760093
X38_OE19_C	chr12	61710124	107002200	2692	-0.284274
X38_OE19_C	chr12	107004854	111809827	684	-0.403243
X38_OE19_C	chr12	111842483	112919978	195	0.578036
X38_OE19_C	chr12	112931628	133234606	2147	-0.436154
X38_OE19_C	chr13	19026118	114326533	3688	0.675573
X38_OE19_C	chr14	18600865	64792108	3424	0.204168
X38_OE19_C	chr14	64792745	106874929	3558	0.131844
X38_OE19_C	chr15	19964406	20991032	39	0.70589
X38_OE19_C	chr15	20991042	30142632	498	0.126941
X38_OE19_C	chr15	30143356	30604199	8	-5.40339
X38_OE19_C	chr15	30604200	34343325	328	0.178037
X38_OE19_C	chr15	34343383	58718279	2733	0.26401
X38_OE19_C	chr15	58749228	60006193	113	-1.18841
X38_OE19_C	chr15	60347378	65607675	655	0.261728
X38_OE19_C	chr15	65610436	66717787	175	0.67705
X38_OE19_C	chr15	66780745	82283314	1607	-0.323995
X38_OE19_C	chr15	82342526	82347879	7	0.740768
X38_OE19_C	chr15	82372060	84126849	188	-0.304526
X38_OE19_C	chr15	84403378	84604585	3	-2.41881
X38_OE19_C	chr15	84606277	89368356	325	-0.329754
X38_OE19_C	chr15	89455573	90257459	168	0.592408
X38_OE19_C	chr15	90257460	101753064	629	0.649462
X38_OE19_C	chr15	101753768	101754758	3	-2.80944
X38_OE19_C	chr15	101755128	101976062	25	0.515097
X38_OE19_C	chr16	16828	28363072	3650	-0.430627
X38_OE19_C	chr16	28391500	28391917	1	-29.8138
X38_OE19_C	chr16	28413453	28700706	56	-1.00817
X38_OE19_C	chr16	28722900	70147865	3292	-0.414717
X38_OE19_C	chr16	70148214	70177732	5	-0.759191
X38_OE19_C	chr16	70185779	89225881	1674	-0.427863
X38_OE19_C	chr16	89226444	90167596	282	-0.226702
X38_OE19_C	chr17	155966	11379759	2661	-0.428217
X38_OE19_C	chr17	11551646	28048254	1139	0.553468
X38_OE19_C	chr17	28122352	28927315	343	0.170386
X38_OE19_C	chr17	28949813	28970202	17	3.90898
X38_OE19_C	chr17	28979430	28982289	2	-0.109051
X38_OE19_C	chr17	29042974	29116705	43	3.83121
X38_OE19_C	chr17	29117781	29122503	8	0.086232
X38_OE19_C	chr17	29124403	29140668	5	4.07525
X38_OE19_C	chr17	29165692	30997395	263	0.247781
X38_OE19_C	chr17	30997396	39670641	1081	-0.39536
X38_OE19_C	chr17	39672551	39793185	59	5.19913
X38_OE19_C	chr17	39829135	41587086	484	-0.353827
X38_OE19_C	chr17	41609938	41835769	74	4.69255
X38_OE19_C	chr17	41835770	42109638	94	-0.448357
X38_OE19_C	chr17	42110471	42423349	114	0.706714
X38_OE19_C	chr17	42460643	42911678	240	0.378327
X38_OE19_C	chr17	42950341	44738676	433	-0.460924
X38_OE19_C	chr17	44741084	45519410	223	0.866293
X38_OE19_C	chr17	45547477	48577272	353	0.152431
X38_OE19_C	chr17	48577611	51633902	632	0.537099
X38_OE19_C	chr17	51635603	58507571	324	0.185277
X38_OE19_C	chr17	58507909	61686417	388	0.659203
X38_OE19_C	chr17	61693178	62271191	76	0.736612
X38_OE19_C	chr17	62271192	83136101	3305	0.153526
X38_OE19_C	chr17	83239796	83240658	1	-29.9108
X38_OE19_C	chr18	47146	7568143	421	-0.329654
X38_OE19_C	chr18	7773897	13885770	434	1.60785
X38_OE19_C	chr18	14101411	26548786	473	0.274984
X38_OE19_C	chr18	26591217	31943016	191	1.06146
X38_OE19_C	chr18	32018612	32734495	42	0.300419
X38_OE19_C	chr18	32741676	48185581	572	-1.33329
X38_OE19_C	chr18	48619314	49286868	29	-0.149386
X38_OE19_C	chr18	49321075	80247600	1141	-1.31528
X38_OE19_C	chr19	110375	13828978	3918	-0.45458
X38_OE19_C	chr19	13829939	22977360	1872	0.130018
X38_OE19_C	chr19	22987058	40911099	2131	0.505216
X38_OE19_C	chr19	40924023	54219974	3329	0.228433
X38_OE19_C	chr19	54219975	54223228	8	1.18059
X38_OE19_C	chr19	54231491	54241351	5	-0.147705
X38_OE19_C	chr19	54241352	54243003	3	-29.6737
X38_OE19_C	chr19	54251802	54724782	153	0.232076
X38_OE19_C	chr19	54724995	54822110	38	0.894475
X38_OE19_C	chr19	54829109	54852534	9	-0.403593
X38_OE19_C	chr19	54853495	58582859	840	0.225182
X38_OE19_C	chr20	87458	14850311	1014	0.160048
X38_OE19_C	chr20	15229688	17693956	101	1.87135
X38_OE19_C	chr20	17724773	52155183	3031	0.161072
X38_OE19_C	chr20	52156186	64273852	1106	0.488939
X38_OE19_C	chr21	9068164	9069849	2	0.307629
X38_OE19_C	chr21	10128165	10415176	4	-17.6378
X38_OE19_C	chr21	10453884	13373315	27	0.114063
X38_OE19_C	chr21	13609977	13611001	1	-30.8029
X38_OE19_C	chr21	14108709	15051166	49	-0.268439
X38_OE19_C	chr21	15730142	18403874	89	-1.31532
X38_OE19_C	chr21	20998312	43065329	1318	0.132158
X38_OE19_C	chr21	43067528	43107746	3	-29.7658
X38_OE19_C	chr21	43591973	44107686	91	0.092305
X38_OE19_C	chr21	44229289	44230341	1	-29.3385
X38_OE19_C	chr21	44254365	46664624	517	-0.004953
X38_OE19_C	chr22	15527907	20390654	509	0.531995
X38_OE19_C	chr22	20390655	36199858	1847	0.129138
X38_OE19_C	chr22	36201450	36202286	2	-15.1214
X38_OE19_C	chr22	36227152	40926687	879	0.136552
X38_OE19_C	chr22	40951147	41885263	225	0.862596
X38_OE19_C	chr22	41892865	50799394	1162	-0.494311
X38_OE19_C	chrX	283936	2774991	124	-1.42462
X38_OE19_C	chrX	2781814	7147966	99	-0.82907
X38_OE19_C	chrX	7219424	7219938	1	-7.00721
X38_OE19_C	chrX	7252944	7350513	9	-27.3726
X38_OE19_C	chrX	7842952	63351071	2701	-0.739097
X38_OE19_C	chrX	63635069	95063476	1015	0.270541
X38_OE19_C	chrX	96684807	96793880	6	-29.6524
X38_OE19_C	chrX	96881327	156025624	2897	0.270646
X38_OE19_C	chrY	2845394	12392393	19	-28.3018
X38_OE19_C	chrY	12905530	20769228	17	-29.4347
X43_OE19_C	chr1	17119	786779	5	-6.84754
X43_OE19_C	chr1	826450	1641363	401	0.01133
X43_OE19_C	chr1	1641412	1660361	11	-1.17197
X43_OE19_C	chr1	1665497	1701309	8	-5.04634
X43_OE19_C	chr1	1703373	16581171	1958	-0.055484
X43_OE19_C	chr1	16581172	16944534	45	-0.508073
X43_OE19_C	chr1	16945210	25402998	1283	-0.026902
X43_OE19_C	chr1	25408431	25409121	1	-30.0403
X43_OE19_C	chr1	25411090	26365476	200	-0.031145
X43_OE19_C	chr1	26367343	27261354	130	0.514329
X43_OE19_C	chr1	27262900	54865698	3630	-0.352921
X43_OE19_C	chr1	54871098	121569043	3893	-0.26267
X43_OE19_C	chr1	143874541	198859403	5396	0.671248
X43_OE19_C	chr1	200027596	221336337	1982	-0.331462
X43_OE19_C	chr1	221702160	248918615	2028	0.678304
X43_OE19_C	chr2	41356	3678805	177	0.133964
X43_OE19_C	chr2	3679618	94816152	5502	0.266874
X43_OE19_C	chr2	94871328	131483100	2382	-0.336096
X43_OE19_C	chr2	131483809	171555079	2001	-0.224535
X43_OE19_C	chr2	171692527	177482438	345	0.353788
X43_OE19_C	chr2	177492896	208572316	2340	-0.223608
X43_OE19_C	chr2	209652919	213758409	234	0.309003
X43_OE19_C	chr2	213862233	242004734	2895	-0.346985
X43_OE19_C	chr3	197397	62875281	5727	-0.334998
X43_OE19_C	chr3	63278284	75429472	410	0.69463
X43_OE19_C	chr3	75630513	121929600	1596	0.332313
X43_OE19_C	chr3	121930588	138162834	1534	0.229913
X43_OE19_C	chr3	138163097	195651006	3009	0.323517
X43_OE19_C	chr3	195651007	195749316	18	0.868929
X43_OE19_C	chr3	195750637	198170102	335	0.21958
X43_OE19_C	chr4	53239	3444236	650	-0.40298
X43_OE19_C	chr4	3444237	3449671	10	-1.4493
X43_OE19_C	chr4	3473154	49051101	1874	-0.305469
X43_OE19_C	chr4	51842991	147674126	4123	0.373493
X43_OE19_C	chr4	147680071	176792563	1048	-0.207043
X43_OE19_C	chr4	177242405	190027456	452	-1.2668
X43_OE19_C	chr5	140056	734089	112	-0.459161
X43_OE19_C	chr5	741344	796172	8	-20.0169
X43_OE19_C	chr5	796173	50399542	1773	-0.303531
X43_OE19_C	chr5	50402034	79402307	1491	-1.24743
X43_OE19_C	chr5	79438758	79876563	33	-0.276277
X43_OE19_C	chr5	79982135	90805708	408	-1.23588
X43_OE19_C	chr5	90807352	94154374	43	-0.206634
X43_OE19_C	chr5	94384117	107881431	463	-1.21203
X43_OE19_C	chr5	108020673	177741752	4435	-0.339137
X43_OE19_C	chr5	177744646	177745219	1	-4.38098
X43_OE19_C	chr5	177750659	181261065	464	-0.414533
X43_OE19_C	chr6	203183	367746	12	-0.959923
X43_OE19_C	chr6	391519	31271473	1901	-0.307992
X43_OE19_C	chr6	31271474	31356471	6	-9.88311
X43_OE19_C	chr6	31356472	31357073	2	-4.89135
X43_OE19_C	chr6	31403383	31498458	10	-27.8236
X43_OE19_C	chr6	31498459	31498953	1	-8.94388
X43_OE19_C	chr6	31505365	32584628	680	-0.35727
X43_OE19_C	chr6	32589393	32643451	8	-9.7676
X43_OE19_C	chr6	32659979	34000301	441	-0.370147
X43_OE19_C	chr6	34022569	35090486	114	0.602914
X43_OE19_C	chr6	35116996	39934669	666	-0.377548
X43_OE19_C	chr6	40391691	41785204	130	1.74672
X43_OE19_C	chr6	41785205	41786735	3	1.67263
X43_OE19_C	chr6	41786736	45106258	700	1.75114
X43_OE19_C	chr6	45321544	47599695	147	1.06818
X43_OE19_C	chr6	47605913	65405619	705	0.375154
X43_OE19_C	chr6	65490342	159711897	4435	-0.245007
X43_OE19_C	chr6	159711898	159712267	2	-3.36864
X43_OE19_C	chr6	159712268	163179479	261	-0.425535
X43_OE19_C	chr6	163190658	170584833	383	0.170049
X43_OE19_C	chr7	192950	816455	56	-0.424615
X43_OE19_C	chr7	816456	1548191	156	0.574415
X43_OE19_C	chr7	1548267	6766043	613	-0.430936
X43_OE19_C	chr7	6780557	8752019	94	-0.564347
X43_OE19_C	chr7	10937838	25227278	691	0.742628
X43_OE19_C	chr7	25949669	31549749	345	0.290336
X43_OE19_C	chr7	31551657	31553437	2	-14.406
X43_OE19_C	chr7	31554225	36155454	219	0.324711
X43_OE19_C	chr7	36238733	36870727	64	-0.289665
X43_OE19_C	chr7	36877758	74121553	1499	0.201818
X43_OE19_C	chr7	74174132	75415875	142	0.090777
X43_OE19_C	chr7	75415876	98155128	1201	0.335658
X43_OE19_C	chr7	98159086	102679099	1063	0.195873
X43_OE19_C	chr7	102748792	124901082	1167	0.343072
X43_OE19_C	chr7	126113194	134184105	659	0.203179
X43_OE19_C	chr7	134191403	142065668	705	-0.054088
X43_OE19_C	chr7	142065669	142094558	23	-28.8837
X43_OE19_C	chr7	142094559	143724978	285	-0.057402
X43_OE19_C	chr7	143727163	143852650	5	-12.7071
X43_OE19_C	chr7	143858572	159145023	1079	-0.113111
X43_OE19_C	chr8	165834	7334229	258	0.1528
X43_OE19_C	chr8	7336865	7541133	9	-1.03511
X43_OE19_C	chr8	7860097	12134259	194	0.509067
X43_OE19_C	chr8	12136916	12430701	8	-0.887549
X43_OE19_C	chr8	12565636	39285049	1772	0.238415
X43_OE19_C	chr8	39455089	39466209	2	-29.0206
X43_OE19_C	chr8	39584371	43293035	342	0.215509
X43_OE19_C	chr8	43296768	75553449	1180	0.696177
X43_OE19_C	chr8	75555730	126557641	2040	1.0467
X43_OE19_C	chr8	127415617	145054409	1445	0.576699
X43_OE19_C	chr9	14557	37747021	1961	-0.302102
X43_OE19_C	chr9	37761680	88133919	1019	0.686199
X43_OE19_C	chr9	88426288	138221361	5438	0.575176
X43_OE19_C	chr10	46805	20815969	1215	0.240419
X43_OE19_C	chr10	20817348	20852901	12	-1.24803
X43_OE19_C	chr10	20857988	133626992	7330	-0.329727
X43_OE19_C	chr11	130551	9286845	1649	0.143099
X43_OE19_C	chr11	9287450	45692026	1887	0.253079
X43_OE19_C	chr11	45771335	46761036	217	0.88332
X43_OE19_C	chr11	46761748	49982753	448	0.19824
X43_OE19_C	chr11	54602817	66347797	2404	-0.354768
X43_OE19_C	chr11	66363031	77209053	1702	0.911877
X43_OE19_C	chr11	77210902	93198084	597	1.01436
X43_OE19_C	chr11	93332010	112095222	1095	0.357712
X43_OE19_C	chr11	112107295	119421157	990	0.219404
X43_OE19_C	chr11	119422863	134986999	1094	0.615207
X43_OE19_C	chr12	12500	17259	5	0.8104
X43_OE19_C	chr12	17260	18278	3	-1.62558
X43_OE19_C	chr12	66632	4563397	488	0.195426
X43_OE19_C	chr12	4567705	4811883	45	-0.365206
X43_OE19_C	chr12	4850488	10186841	1071	0.228756
X43_OE19_C	chr12	10189644	21580775	686	-0.216571
X43_OE19_C	chr12	21604220	32400209	677	0.308152
X43_OE19_C	chr12	32485884	34029886	75	-0.24173
X43_OE19_C	chr12	38316642	38767990	16	-29.6103
X43_OE19_C	chr12	38775986	38907630	6	-3.42452
X43_OE19_C	chr12	39294172	40436404	150	-29.5293
X43_OE19_C	chr12	40436405	42236247	204	-0.307478
X43_OE19_C	chr12	42237347	42472768	31	1.52508
X43_OE19_C	chr12	43353958	46371545	198	-29.5841
X43_OE19_C	chr12	46765188	48844302	342	-0.403791
X43_OE19_C	chr12	48845322	49130652	145	1.69902
X43_OE19_C	chr12	49131046	49351754	39	2.17612
X43_OE19_C	chr12	49389266	54471500	1181	-0.352748
X43_OE19_C	chr12	54497538	54858494	77	-29.87
X43_OE19_C	chr12	54949961	58920487	1142	-0.334731
X43_OE19_C	chr12	59523154	59779931	11	0.800767
X43_OE19_C	chr12	61710124	102061596	2238	-0.23285
X43_OE19_C	chr12	102061662	111809827	1138	-0.337501
X43_OE19_C	chr12	111842483	112919978	195	0.617731
X43_OE19_C	chr12	112931628	133234606	2147	-0.401112
X43_OE19_C	chr13	19026118	114326533	3688	0.703804
X43_OE19_C	chr14	18600865	106874929	6982	-0.056273
X43_OE19_C	chr15	19964406	22126684	45	0.697179
X43_OE19_C	chr15	22431737	30092383	489	0.139316
X43_OE19_C	chr15	30140592	30373397	9	-4.64999
X43_OE19_C	chr15	30407706	41840377	1091	0.220219
X43_OE19_C	chr15	41840378	42081705	126	0.112676
X43_OE19_C	chr15	42081706	45368512	825	0.228051
X43_OE19_C	chr15	45369074	58718279	1021	0.312165
X43_OE19_C	chr15	58749228	60006193	113	-1.28434
X43_OE19_C	chr15	60347378	65607675	655	0.252686
X43_OE19_C	chr15	65610436	66717787	175	0.661168
X43_OE19_C	chr15	66780745	82272075	1606	-0.372515
X43_OE19_C	chr15	82281867	82347879	8	0.549808
X43_OE19_C	chr15	82372060	84126849	188	-0.38191
X43_OE19_C	chr15	84403378	84604585	3	-2.72565
X43_OE19_C	chr15	84606277	89368356	325	-0.35859
X43_OE19_C	chr15	89455573	90258506	170	0.563502
X43_OE19_C	chr15	90258507	101753064	627	0.628362
X43_OE19_C	chr15	101753768	101976062	28	-0.052325
X43_OE19_C	chr16	16828	90167596	8960	-0.398169
X43_OE19_C	chr17	155966	11379759	2661	-0.384538
X43_OE19_C	chr17	11551646	28048254	1139	0.572231
X43_OE19_C	chr17	28122352	28927315	343	0.189027
X43_OE19_C	chr17	28949813	28970202	17	3.91216
X43_OE19_C	chr17	28979430	28982289	2	0.07127
X43_OE19_C	chr17	29042974	29116705	43	3.76914
X43_OE19_C	chr17	29117781	29122503	8	0.076256
X43_OE19_C	chr17	29124403	29140668	5	4.22909
X43_OE19_C	chr17	29165692	31159345	269	0.242323
X43_OE19_C	chr17	31162934	39670641	1075	-0.378991
X43_OE19_C	chr17	39672551	39793185	59	5.04651
X43_OE19_C	chr17	39829135	41587086	484	-0.324119
X43_OE19_C	chr17	41609938	41835769	74	4.62572
X43_OE19_C	chr17	41835770	42109638	94	-0.40674
X43_OE19_C	chr17	42110471	42477994	118	0.773604
X43_OE19_C	chr17	42478211	42911678	236	0.469085
X43_OE19_C	chr17	42950341	44738676	433	-0.441797
X43_OE19_C	chr17	44741084	45519410	223	0.893635
X43_OE19_C	chr17	45547477	48531156	345	0.169923
X43_OE19_C	chr17	48542816	48967484	92	0.619533
X43_OE19_C	chr17	48997494	51633902	548	0.54637
X43_OE19_C	chr17	51635603	58415829	306	0.17324
X43_OE19_C	chr17	58422108	61965720	460	0.67499
X43_OE19_C	chr17	61966210	68537993	777	0.199746
X43_OE19_C	chr17	68539085	73170978	221	0.302079
X43_OE19_C	chr17	73192818	74282252	109	0.068933
X43_OE19_C	chr17	74284788	83136101	2220	0.15662
X43_OE19_C	chr17	83239796	83240658	1	-29.8185
X43_OE19_C	chr18	47146	7568143	421	-0.325718
X43_OE19_C	chr18	7773897	13885770	434	1.61905
X43_OE19_C	chr18	14101411	26548786	473	0.298891
X43_OE19_C	chr18	26591217	31943016	191	1.07053
X43_OE19_C	chr18	32018612	32734495	42	0.290666
X43_OE19_C	chr18	32741676	48185581	572	-1.34071
X43_OE19_C	chr18	48619314	49286868	29	-0.021951
X43_OE19_C	chr18	49321075	80247600	1141	-1.29524
X43_OE19_C	chr19	110375	13831302	3919	-0.427329
X43_OE19_C	chr19	13836037	23231611	1881	0.151298
X43_OE19_C	chr19	23231917	39877468	1797	0.5378
X43_OE19_C	chr19	39877469	39903089	13	0.069066
X43_OE19_C	chr19	39905479	45529708	1378	0.559683
X43_OE19_C	chr19	45553262	54219974	2262	0.193381
X43_OE19_C	chr19	54219975	54221806	4	1.65785
X43_OE19_C	chr19	54221807	54241351	9	0.022995
X43_OE19_C	chr19	54241352	54243003	3	-13.0962
X43_OE19_C	chr19	54251802	54668271	152	0.16752
X43_OE19_C	chr19	54724245	54822110	39	0.828478
X43_OE19_C	chr19	54829109	54851507	8	-0.780178
X43_OE19_C	chr19	54851746	58582859	841	0.191298
X43_OE19_C	chr20	87458	14850311	1014	0.123466
X43_OE19_C	chr20	15229688	17693956	101	1.89047
X43_OE19_C	chr20	17724773	23986863	346	0.227681
X43_OE19_C	chr20	24542846	52154505	2684	0.15867
X43_OE19_C	chr20	52154648	64273852	1107	0.544406
X43_OE19_C	chr21	9068164	9069849	2	0.423313
X43_OE19_C	chr21	10128165	10415176	4	-11.3241
X43_OE19_C	chr21	10453884	13373315	27	0.086392
X43_OE19_C	chr21	13609977	13611001	1	-30.5674
X43_OE19_C	chr21	14108709	15051166	49	-0.268
X43_OE19_C	chr21	15730142	18403874	89	-4.6382
X43_OE19_C	chr21	20998312	43065329	1318	-0.273028
X43_OE19_C	chr21	43067528	43107746	3	-29.8352
X43_OE19_C	chr21	43591973	44107686	91	-0.337435
X43_OE19_C	chr21	44229289	44230341	1	-29.4196
X43_OE19_C	chr21	44254365	46664624	517	-0.405124
X43_OE19_C	chr22	15527907	20401624	515	0.538107
X43_OE19_C	chr22	20405125	40926687	2722	0.141429
X43_OE19_C	chr22	40951147	41885263	225	0.886135
X43_OE19_C	chr22	41892865	50799394	1162	-0.458441
X43_OE19_C	chrX	283936	2774991	124	-1.38951
X43_OE19_C	chrX	2781814	7147966	99	-0.726411
X43_OE19_C	chrX	7219424	7350513	10	-29.8978
X43_OE19_C	chrX	7842952	63351071	2701	-0.682547
X43_OE19_C	chrX	63635069	95063476	1015	0.333846
X43_OE19_C	chrX	96684807	96881970	7	-25.4286
X43_OE19_C	chrX	96884059	156025624	2896	0.329023
X43_OE19_C	chrY	2845394	3580054	3	-29.7313
X43_OE19_C	chrY	5056572	5057711	1	-7.83113
X43_OE19_C	chrY	5097963	11156134	11	-29.7017
X43_OE19_C	chrY	11340332	11369269	2	-4.67831
X43_OE19_C	chrY	12391620	20769228	19	-29.4791
X1_OE19_R	chr1	17119	1641363	406	-0.292194
X1_OE19_R	chr1	1641412	1645293	2	-3.42855
X1_OE19_R	chr1	1645841	1660361	9	-0.592965
X1_OE19_R	chr1	1665497	1701309	8	-5.05658
X1_OE19_R	chr1	1703373	16581171	1958	-0.205649
X1_OE19_R	chr1	16581172	16944534	45	-0.611425
X1_OE19_R	chr1	16945210	26368047	1485	-0.167721
X1_OE19_R	chr1	26368208	27261354	129	0.411906
X1_OE19_R	chr1	27262900	55063836	3656	-0.349741
X1_OE19_R	chr1	55068795	121569043	3867	-0.288122
X1_OE19_R	chr1	143874541	146984435	187	0.57804
X1_OE19_R	chr1	146984563	146994825	4	1.47984
X1_OE19_R	chr1	147019299	161595978	2880	0.560657
X1_OE19_R	chr1	161599366	198859403	2325	0.650776
X1_OE19_R	chr1	200027596	221336337	1982	-0.343437
X1_OE19_R	chr1	221702160	248918615	2028	0.609981
X1_OE19_R	chr2	41356	94816152	5679	0.236837
X1_OE19_R	chr2	94871328	131481001	2381	-0.364472
X1_OE19_R	chr2	131482300	171553752	2001	-0.224772
X1_OE19_R	chr2	171554272	177482438	346	0.301333
X1_OE19_R	chr2	177492896	208572316	2340	-0.220228
X1_OE19_R	chr2	209652919	213758409	234	0.319822
X1_OE19_R	chr2	213862233	242004734	2895	-0.35923
X1_OE19_R	chr3	197397	62875281	5727	-0.160649
X1_OE19_R	chr3	63278284	75429472	410	0.572805
X1_OE19_R	chr3	75630513	75742022	10	0.287243
X1_OE19_R	chr3	75783056	121929600	1586	0.361571
X1_OE19_R	chr3	121930588	138164126	1536	0.240035
X1_OE19_R	chr3	138166829	198170102	3360	0.364134
X1_OE19_R	chr4	53239	3444236	650	-0.433145
X1_OE19_R	chr4	3444237	3448528	9	-1.58051
X1_OE19_R	chr4	3448985	51843992	1877	-0.337865
X1_OE19_R	chr4	51847955	147674126	4121	0.32253
X1_OE19_R	chr4	147680071	176792563	1048	-0.224612
X1_OE19_R	chr4	177242405	190027456	452	-1.26804
X1_OE19_R	chr5	140056	734089	112	-0.498777
X1_OE19_R	chr5	741344	796172	8	-17.2775
X1_OE19_R	chr5	796173	45696345	1772	-0.326653
X1_OE19_R	chr5	50399021	79402307	1492	-1.28894
X1_OE19_R	chr5	79438758	79876563	33	-0.237967
X1_OE19_R	chr5	79982135	90805708	408	-1.24798
X1_OE19_R	chr5	90807352	94154374	43	-0.206577
X1_OE19_R	chr5	94384117	107881431	463	-1.24087
X1_OE19_R	chr5	108020673	177735185	4429	-0.336933
X1_OE19_R	chr5	177736327	177739347	3	-1.82464
X1_OE19_R	chr5	177741029	177741752	3	-29.9458
X1_OE19_R	chr5	177744646	177745219	1	-5.00616
X1_OE19_R	chr5	177750659	181261065	464	-0.444434
X1_OE19_R	chr6	203183	29890043	1543	-0.327228
X1_OE19_R	chr6	29890044	29945366	8	-1.56446
X1_OE19_R	chr6	29945367	31271473	362	-0.382895
X1_OE19_R	chr6	31271474	31354579	2	-5.38141
X1_OE19_R	chr6	31354580	31411609	9	-22.1169
X1_OE19_R	chr6	31411697	31498953	8	-27.4337
X1_OE19_R	chr6	31505365	32584628	680	-0.382503
X1_OE19_R	chr6	32589393	32643451	8	-9.49423
X1_OE19_R	chr6	32659979	34000301	441	-0.381242
X1_OE19_R	chr6	34022569	35090486	114	0.589738
X1_OE19_R	chr6	35116996	39934669	666	-0.382979
X1_OE19_R	chr6	40391691	45106258	833	1.70724
X1_OE19_R	chr6	45321544	47599695	147	0.982649
X1_OE19_R	chr6	47605913	65495662	707	0.34794
X1_OE19_R	chr6	67888791	160611973	4607	-0.273171
X1_OE19_R	chr6	160633501	160634164	1	-30.1638
X1_OE19_R	chr6	160634871	163179479	88	-0.319235
X1_OE19_R	chr6	163190658	167376282	152	0.204381
X1_OE19_R	chr6	167376283	167376956	1	-30.0809
X1_OE19_R	chr6	167377703	170584833	230	0.168786
X1_OE19_R	chr7	192950	816923	57	-0.518674
X1_OE19_R	chr7	817207	1548191	155	0.444242
X1_OE19_R	chr7	1548267	8752019	707	-0.478495
X1_OE19_R	chr7	10937838	25227278	691	0.567811
X1_OE19_R	chr7	25949669	31549749	345	0.301973
X1_OE19_R	chr7	31551657	31552163	1	-29.0669
X1_OE19_R	chr7	31552752	36155454	220	0.369226
X1_OE19_R	chr7	36238733	36870727	64	-0.284141
X1_OE19_R	chr7	36877758	74188050	1501	0.243238
X1_OE19_R	chr7	74189421	74719193	85	0.573796
X1_OE19_R	chr7	74733671	75399584	53	-0.83379
X1_OE19_R	chr7	75404587	97987408	1196	0.320452
X1_OE19_R	chr7	97988164	102673246	1069	0.176788
X1_OE19_R	chr7	102678235	127391809	1187	0.363736
X1_OE19_R	chr7	127581762	142065668	1345	0.210194
X1_OE19_R	chr7	142065669	142094558	23	-27.1515
X1_OE19_R	chr7	142094559	143724978	285	0.245912
X1_OE19_R	chr7	143727163	143859413	6	-10.8331
X1_OE19_R	chr7	143875737	159145023	1078	0.186151
X1_OE19_R	chr8	165834	7334229	258	0.174204
X1_OE19_R	chr8	7336865	7463111	8	-1.49249
X1_OE19_R	chr8	7540830	12134259	195	0.464972
X1_OE19_R	chr8	12136916	12430701	8	-1.24876
X1_OE19_R	chr8	12565636	39285049	1772	0.204781
X1_OE19_R	chr8	39455089	39466209	2	-29.2902
X1_OE19_R	chr8	39584371	43297711	344	0.213688
X1_OE19_R	chr8	43300266	79641802	1220	0.679074
X1_OE19_R	chr8	79654619	127741210	2003	1.01961
X1_OE19_R	chr8	127795712	145054409	1440	0.551651
X1_OE19_R	chr9	14557	37747021	1961	-0.339609
X1_OE19_R	chr9	37761680	41174604	70	0.795142
X1_OE19_R	chr9	41183310	41648637	2	-2.29185
X1_OE19_R	chr9	42183396	138221361	6385	0.455217
X1_OE19_R	chr10	46805	20814140	1213	0.184599
X1_OE19_R	chr10	20814141	46292379	1067	-0.383042
X1_OE19_R	chr10	46293579	50068479	302	-0.474773
X1_OE19_R	chr10	50069295	79526885	1639	-0.231268
X1_OE19_R	chr10	79556957	133626992	4336	-0.32404
X1_OE19_R	chr11	130551	7668065	1429	0.053535
X1_OE19_R	chr11	7668226	18231916	988	0.127799
X1_OE19_R	chr11	18232143	45651175	1118	0.171316
X1_OE19_R	chr11	45691454	46761036	218	0.801458
X1_OE19_R	chr11	46761748	49982753	448	0.115392
X1_OE19_R	chr11	54602817	66347797	2404	-0.392123
X1_OE19_R	chr11	66363031	77209053	1702	0.776193
X1_OE19_R	chr11	77210902	93198084	597	0.864027
X1_OE19_R	chr11	93332010	113424903	1202	0.232195
X1_OE19_R	chr11	113449773	119423422	884	0.13372
X1_OE19_R	chr11	119469559	134986999	1093	0.571322
X1_OE19_R	chr12	12500	17259	5	0.830054
X1_OE19_R	chr12	17260	18278	3	-1.9249
X1_OE19_R	chr12	66632	4563397	488	0.127249
X1_OE19_R	chr12	4567705	4811883	45	-0.404545
X1_OE19_R	chr12	4850488	10186841	1071	0.157395
X1_OE19_R	chr12	10189644	21580775	686	-0.311119
X1_OE19_R	chr12	21604220	32377879	676	0.205141
X1_OE19_R	chr12	32399544	34029886	76	-0.352207
X1_OE19_R	chr12	38316642	38767990	16	-29.7268
X1_OE19_R	chr12	38775986	38907630	6	-3.54754
X1_OE19_R	chr12	39294172	39316222	10	-29.6016
X1_OE19_R	chr12	39317821	39320265	2	-17.7384
X1_OE19_R	chr12	39322416	40436404	138	-29.688
X1_OE19_R	chr12	40436405	42236247	204	-0.332916
X1_OE19_R	chr12	42237347	42472768	31	1.37143
X1_OE19_R	chr12	43353958	43377812	7	-26.6242
X1_OE19_R	chr12	43383307	45925326	150	-28.9536
X1_OE19_R	chr12	45925890	45929111	1	-9.65979
X1_OE19_R	chr12	45932879	46371545	40	-29.7478
X1_OE19_R	chr12	46765188	48844302	342	-0.420627
X1_OE19_R	chr12	48845322	49131552	146	1.70195
X1_OE19_R	chr12	49184758	49351754	38	2.14965
X1_OE19_R	chr12	49389266	54471500	1181	-0.382074
X1_OE19_R	chr12	54497538	54498143	1	-7.63478
X1_OE19_R	chr12	54499103	54858494	76	-29.3071
X1_OE19_R	chr12	54949961	58920487	1142	-0.349748
X1_OE19_R	chr12	59523154	59779931	11	0.734987
X1_OE19_R	chr12	61710124	105141106	2549	-0.260075
X1_OE19_R	chr12	105141107	111809827	827	-0.38712
X1_OE19_R	chr12	111842483	112919978	195	0.595143
X1_OE19_R	chr12	112931628	133234606	2147	-0.423554
X1_OE19_R	chr13	19026118	114326533	3688	0.647562
X1_OE19_R	chr14	18600865	106874929	6982	0.075932
X1_OE19_R	chr15	19964406	20671518	38	0.74813
X1_OE19_R	chr15	20990371	30142632	499	0.049701
X1_OE19_R	chr15	30143356	30373397	6	-6.55135
X1_OE19_R	chr15	30407706	33729276	217	0.049358
X1_OE19_R	chr15	33731223	48299525	1942	0.171993
X1_OE19_R	chr15	48301065	58718279	904	0.253364
X1_OE19_R	chr15	58749228	60006193	113	-1.12147
X1_OE19_R	chr15	60347378	65607675	655	0.173958
X1_OE19_R	chr15	65610436	66717787	175	0.635591
X1_OE19_R	chr15	66780745	75258932	879	-0.301846
X1_OE19_R	chr15	75264872	75301985	7	-1.49635
X1_OE19_R	chr15	75302223	89368356	1244	-0.308037
X1_OE19_R	chr15	89455573	92120881	411	0.570489
X1_OE19_R	chr15	92125809	92128741	2	0.587541
X1_OE19_R	chr15	92146732	101753064	384	0.585949
X1_OE19_R	chr15	101753768	101976062	28	-0.216555
X1_OE19_R	chr16	16828	28700706	3707	-0.456305
X1_OE19_R	chr16	28722900	88732122	4842	-0.399786
X1_OE19_R	chr16	88732123	90167596	411	-0.220835
X1_OE19_R	chr17	155966	11379759	2661	-0.40782
X1_OE19_R	chr17	11551646	28048254	1139	0.562596
X1_OE19_R	chr17	28122352	28927315	343	0.20337
X1_OE19_R	chr17	28949813	28970202	17	3.97681
X1_OE19_R	chr17	28979430	28982289	2	0.004129
X1_OE19_R	chr17	29042974	29116705	43	3.89622
X1_OE19_R	chr17	29117781	29122503	8	0.152319
X1_OE19_R	chr17	29124403	29140668	5	4.269
X1_OE19_R	chr17	29165692	30997395	263	0.193947
X1_OE19_R	chr17	30997396	39670641	1081	-0.410663
X1_OE19_R	chr17	39672551	39793185	59	5.12604
X1_OE19_R	chr17	39829135	41587086	484	-0.355812
X1_OE19_R	chr17	41609938	41835769	74	4.65217
X1_OE19_R	chr17	41835770	42107888	92	-0.452154
X1_OE19_R	chr17	42107889	42911678	356	0.465666
X1_OE19_R	chr17	42950341	44738676	433	-0.432166
X1_OE19_R	chr17	44741084	45548887	224	0.861677
X1_OE19_R	chr17	45601599	46283644	54	-0.009112
X1_OE19_R	chr17	46285633	46705106	12	-1.58485
X1_OE19_R	chr17	46710711	48577272	286	0.19453
X1_OE19_R	chr17	48577611	51636261	633	0.544877
X1_OE19_R	chr17	51648930	58505223	320	0.196741
X1_OE19_R	chr17	58505224	62271191	467	0.627582
X1_OE19_R	chr17	62271192	83136101	3305	0.162392
X1_OE19_R	chr17	83239796	83240658	1	-29.9085
X1_OE19_R	chr18	47146	7568143	421	-0.370032
X1_OE19_R	chr18	7773897	13885770	434	1.45246
X1_OE19_R	chr18	14101411	26548786	473	0.271809
X1_OE19_R	chr18	26591217	31943016	191	1.02029
X1_OE19_R	chr18	32018612	32734495	42	0.274519
X1_OE19_R	chr18	32741676	48185581	572	-1.28607
X1_OE19_R	chr18	48619314	49286868	29	-0.162514
X1_OE19_R	chr18	49321075	80247600	1141	-1.27175
X1_OE19_R	chr19	110375	13831302	3919	-0.476979
X1_OE19_R	chr19	13836037	22602559	1853	0.109758
X1_OE19_R	chr19	22602560	40942456	2155	0.457555
X1_OE19_R	chr19	40944081	54221806	3327	0.127025
X1_OE19_R	chr19	54221807	54241351	9	0.12667
X1_OE19_R	chr19	54241352	54243003	3	-22.0959
X1_OE19_R	chr19	54251802	54668271	152	0.118788
X1_OE19_R	chr19	54724245	54822110	39	0.692906
X1_OE19_R	chr19	54829109	54851507	8	-0.87671
X1_OE19_R	chr19	54851746	58582859	841	0.107385
X1_OE19_R	chr20	87458	3195605	397	0.090262
X1_OE19_R	chr20	3199749	14850311	617	0.173124
X1_OE19_R	chr20	15229688	17693956	101	1.87207
X1_OE19_R	chr20	17724773	23986863	346	0.19944
X1_OE19_R	chr20	24542846	42780551	1650	0.105383
X1_OE19_R	chr20	42790943	44118875	86	0.473992
X1_OE19_R	chr20	44159366	52155183	949	0.114924
X1_OE19_R	chr20	52156186	64273852	1106	0.444246
X1_OE19_R	chr21	9068164	9069849	2	0.467273
X1_OE19_R	chr21	10128165	10415176	4	-5.74028
X1_OE19_R	chr21	10453884	13373315	27	0.060638
X1_OE19_R	chr21	13609977	13611001	1	-5.11303
X1_OE19_R	chr21	14108709	15051166	49	-0.263391
X1_OE19_R	chr21	15730142	18403874	89	-1.46936
X1_OE19_R	chr21	20998312	43065329	1318	0.010771
X1_OE19_R	chr21	43067528	43107746	3	-29.6779
X1_OE19_R	chr21	43591973	44094485	90	-0.015239
X1_OE19_R	chr21	44107165	44230341	2	-3.84819
X1_OE19_R	chr21	44254365	46664624	517	-0.116064
X1_OE19_R	chr22	15527907	20401624	515	0.475793
X1_OE19_R	chr22	20405125	23971875	535	0.120765
X1_OE19_R	chr22	23980696	23981287	1	-5.7734
X1_OE19_R	chr22	23998295	40951728	2187	0.112639
X1_OE19_R	chr22	40953303	41885263	224	0.856394
X1_OE19_R	chr22	41892865	50799394	1162	-0.475291
X1_OE19_R	chrX	283936	2770843	123	-1.46268
X1_OE19_R	chrX	2774464	7147966	100	-0.722276
X1_OE19_R	chrX	7219424	7350513	10	-29.9608
X1_OE19_R	chrX	7842952	63351071	2701	-0.653077
X1_OE19_R	chrX	63635069	93710418	1014	0.311081
X1_OE19_R	chrX	95062891	96881970	8	-22.2908
X1_OE19_R	chrX	96884059	156025624	2896	0.30792
X1_OE19_R	chrY	2845394	20769228	36	-28.334
X19_OE19_R	chr1	17119	1657735	416	-0.294323
X19_OE19_R	chr1	1659853	1701309	9	-4.55803
X19_OE19_R	chr1	1703373	16583946	1960	-0.119562
X19_OE19_R	chr1	16586800	16924731	32	-0.597074
X19_OE19_R	chr1	16929594	25402998	1294	-0.044509
X19_OE19_R	chr1	25408431	25409121	1	-30.0586
X19_OE19_R	chr1	25411090	26365476	200	-0.039188
X19_OE19_R	chr1	26367343	27261354	130	0.524545
X19_OE19_R	chr1	27262900	121569043	7523	-0.278834
X19_OE19_R	chr1	143874541	198859403	5396	0.671324
X19_OE19_R	chr1	200027596	221336337	1982	-0.306981
X19_OE19_R	chr1	221702160	248918615	2028	0.63221
X19_OE19_R	chr2	41356	3678805	177	0.139885
X19_OE19_R	chr2	3679618	94816152	5502	0.280961
X19_OE19_R	chr2	94871328	97192933	422	-0.356653
X19_OE19_R	chr2	97194476	97246321	14	-1.36624
X19_OE19_R	chr2	97551039	131483100	1946	-0.314992
X19_OE19_R	chr2	131483809	171555079	2001	-0.220332
X19_OE19_R	chr2	171692527	177482438	345	0.336944
X19_OE19_R	chr2	177492896	208572316	2340	-0.222158
X19_OE19_R	chr2	209652919	213098210	212	0.36072
X19_OE19_R	chr2	213147336	242004734	2917	-0.340958
X19_OE19_R	chr3	197397	63278614	5728	-0.262958
X19_OE19_R	chr3	63278615	75742022	419	0.653335
X19_OE19_R	chr3	75783056	121928768	1584	0.322563
X19_OE19_R	chr3	121928769	138162834	1536	0.200544
X19_OE19_R	chr3	138163097	198170102	3362	0.301106
X19_OE19_R	chr4	53239	3444236	650	-0.410409
X19_OE19_R	chr4	3444237	3448528	9	-1.62825
X19_OE19_R	chr4	3448985	51843992	1877	-0.327472
X19_OE19_R	chr4	51847955	147674126	4121	0.345744
X19_OE19_R	chr4	147680071	176792563	1048	-0.223066
X19_OE19_R	chr4	177242405	190027456	452	-1.2919
X19_OE19_R	chr5	140056	734089	112	-0.453818
X19_OE19_R	chr5	741344	796172	8	-20.0925
X19_OE19_R	chr5	796173	50402571	1774	-0.324848
X19_OE19_R	chr5	50402926	79402307	1490	-1.25379
X19_OE19_R	chr5	79438758	79982682	34	-0.269861
X19_OE19_R	chr5	79983434	90805708	407	-1.21628
X19_OE19_R	chr5	90807352	94154374	43	-0.192379
X19_OE19_R	chr5	94384117	107881431	463	-1.23552
X19_OE19_R	chr5	108020673	177735185	4429	-0.301906
X19_OE19_R	chr5	177736327	177739347	3	-1.53027
X19_OE19_R	chr5	177741029	177741752	3	-30.229
X19_OE19_R	chr5	177744646	177751302	2	-2.73544
X19_OE19_R	chr5	177793092	181261065	463	-0.382339
X19_OE19_R	chr6	203183	29890367	1544	-0.296696
X19_OE19_R	chr6	29890368	29945366	7	-1.85826
X19_OE19_R	chr6	29945367	31271473	362	-0.285165
X19_OE19_R	chr6	31271474	31354579	2	-4.66722
X19_OE19_R	chr6	31354580	31355674	2	-20.0785
X19_OE19_R	chr6	31355675	31356592	3	-12.4267
X19_OE19_R	chr6	31356677	31498953	12	-30.0982
X19_OE19_R	chr6	31505365	34000301	1129	-0.366367
X19_OE19_R	chr6	34022569	35090486	114	0.671092
X19_OE19_R	chr6	35116996	39934669	666	-0.328949
X19_OE19_R	chr6	40391691	45106258	833	1.77775
X19_OE19_R	chr6	45321544	47599695	147	1.033
X19_OE19_R	chr6	47605913	65495662	707	0.376854
X19_OE19_R	chr6	67888791	160611973	4607	-0.246043
X19_OE19_R	chr6	160633501	160635556	2	-15.8276
X19_OE19_R	chr6	160650086	163191232	88	-0.313259
X19_OE19_R	chr6	163191352	167376282	151	0.235189
X19_OE19_R	chr6	167376283	167376956	1	-29.8835
X19_OE19_R	chr6	167377703	170584833	230	0.209323
X19_OE19_R	chr7	192950	816923	57	-0.500237
X19_OE19_R	chr7	817207	1549408	156	0.515293
X19_OE19_R	chr7	1549409	8752019	706	-0.40594
X19_OE19_R	chr7	10937838	25227278	691	0.568813
X19_OE19_R	chr7	25949669	35874025	559	0.233774
X19_OE19_R	chr7	35879573	36870727	71	-0.259303
X19_OE19_R	chr7	36877758	74121553	1499	0.214287
X19_OE19_R	chr7	74174132	75415875	142	0.516521
X19_OE19_R	chr7	75415876	134163792	4086	0.306752
X19_OE19_R	chr7	134174304	142065668	709	0.01078
X19_OE19_R	chr7	142065669	142094558	23	-29.0115
X19_OE19_R	chr7	142094559	144372555	313	-0.201236
X19_OE19_R	chr7	144372556	159145023	1056	-0.060006
X19_OE19_R	chr8	165834	7334229	258	0.125525
X19_OE19_R	chr8	7336865	7541133	9	-1.19225
X19_OE19_R	chr8	7860097	12134259	194	0.485597
X19_OE19_R	chr8	12136916	39285049	1780	0.198684
X19_OE19_R	chr8	39455089	39466209	2	-29.2167
X19_OE19_R	chr8	39584371	47261243	362	0.208079
X19_OE19_R	chr8	47279610	79641802	1202	0.65909
X19_OE19_R	chr8	79654619	129753072	2019	1.01495
X19_OE19_R	chr8	129760293	145054409	1424	0.525176
X19_OE19_R	chr9	14557	37747021	1961	-0.29782
X19_OE19_R	chr9	37761680	41174604	70	0.914478
X19_OE19_R	chr9	41183310	41648637	2	-2.22744
X19_OE19_R	chr9	42183396	138221361	6385	0.454325
X19_OE19_R	chr10	46805	5004087	244	0.181734
X19_OE19_R	chr10	5048562	20815969	971	0.255791
X19_OE19_R	chr10	20817348	46292379	1065	-0.325188
X19_OE19_R	chr10	46293579	50118310	307	-0.476506
X19_OE19_R	chr10	50125805	133626992	5970	-0.311207
X19_OE19_R	chr11	130551	4955965	1065	0.058536
X19_OE19_R	chr11	4987960	45651175	2470	0.195088
X19_OE19_R	chr11	45691454	46762869	221	0.819265
X19_OE19_R	chr11	46762870	49982753	445	0.23898
X19_OE19_R	chr11	54602817	66347797	2404	-0.321291
X19_OE19_R	chr11	66363031	93394906	2310	0.942828
X19_OE19_R	chr11	93395989	119423422	2075	0.327101
X19_OE19_R	chr11	119469559	134986999	1093	0.64926
X19_OE19_R	chr12	12500	17259	5	0.814597
X19_OE19_R	chr12	17260	18278	3	-2.01512
X19_OE19_R	chr12	66632	4562533	487	0.204357
X19_OE19_R	chr12	4562807	4811883	46	-0.307991
X19_OE19_R	chr12	4850488	10186841	1071	0.260313
X19_OE19_R	chr12	10189644	21580775	686	-0.22421
X19_OE19_R	chr12	21604220	32377879	676	0.294445
X19_OE19_R	chr12	32399544	34029886	76	-0.287805
X19_OE19_R	chr12	38316642	38767990	16	-29.6347
X19_OE19_R	chr12	38775986	38907630	6	-3.53222
X19_OE19_R	chr12	39294172	40436404	150	-29.6039
X19_OE19_R	chr12	40436405	42236247	204	-0.269514
X19_OE19_R	chr12	42237347	42472768	31	1.46857
X19_OE19_R	chr12	43353958	46371545	198	-29.5348
X19_OE19_R	chr12	46765188	48844302	342	-0.397856
X19_OE19_R	chr12	48845322	49131552	146	1.76163
X19_OE19_R	chr12	49184758	49351754	38	2.22164
X19_OE19_R	chr12	49389266	54471500	1181	-0.318554
X19_OE19_R	chr12	54497538	54858494	77	-29.9043
X19_OE19_R	chr12	54949961	58920487	1142	-0.280835
X19_OE19_R	chr12	59523154	59779931	11	0.813696
X19_OE19_R	chr12	61710124	105190407	2572	-0.228014
X19_OE19_R	chr12	105195009	111809827	804	-0.339387
X19_OE19_R	chr12	111842483	112919978	195	0.69743
X19_OE19_R	chr12	112931628	133234606	2147	-0.363637
X19_OE19_R	chr13	19026118	114326533	3688	0.694695
X19_OE19_R	chr14	18600865	106874929	6982	-0.161414
X19_OE19_R	chr15	19964406	20991032	39	0.780477
X19_OE19_R	chr15	20991042	30142632	498	0.102597
X19_OE19_R	chr15	30143356	30373397	6	-6.49085
X19_OE19_R	chr15	30407706	41857960	1127	0.222128
X19_OE19_R	chr15	41858351	58718279	1936	0.284433
X19_OE19_R	chr15	58749228	60006193	113	-1.22569
X19_OE19_R	chr15	60347378	65607675	655	0.262972
X19_OE19_R	chr15	65610436	66717787	175	0.714767
X19_OE19_R	chr15	66780745	84126849	1802	-0.355906
X19_OE19_R	chr15	84403378	84606827	4	-1.92299
X19_OE19_R	chr15	84616057	89368356	324	-0.312926
X19_OE19_R	chr15	89455573	101753064	797	0.632594
X19_OE19_R	chr15	101753768	101754758	3	-11.399
X19_OE19_R	chr15	101755128	101976062	25	0.473608
X19_OE19_R	chr16	16828	28343438	3649	-0.385544
X19_OE19_R	chr16	28362453	28414375	3	-11.0013
X19_OE19_R	chr16	28414608	28700706	55	-0.859736
X19_OE19_R	chr16	28722900	90167596	5253	-0.321964
X19_OE19_R	chr17	155966	11379759	2661	-0.324053
X19_OE19_R	chr17	11551646	28048254	1139	0.622636
X19_OE19_R	chr17	28122352	28927315	343	0.283079
X19_OE19_R	chr17	28949813	28970202	17	4.03426
X19_OE19_R	chr17	28979430	28982289	2	-0.043629
X19_OE19_R	chr17	29042974	29116705	43	3.91117
X19_OE19_R	chr17	29117781	29122503	8	0.199732
X19_OE19_R	chr17	29124403	29140668	5	4.34299
X19_OE19_R	chr17	29165692	30997395	263	0.274194
X19_OE19_R	chr17	30997396	39670641	1081	-0.32707
X19_OE19_R	chr17	39672551	39793185	59	5.18962
X19_OE19_R	chr17	39829135	41587086	484	-0.256926
X19_OE19_R	chr17	41609938	41835769	74	4.72375
X19_OE19_R	chr17	41835770	42109638	94	-0.330222
X19_OE19_R	chr17	42110471	42521380	137	0.755156
X19_OE19_R	chr17	42536021	42911678	217	0.476704
X19_OE19_R	chr17	42950341	44738676	433	-0.345254
X19_OE19_R	chr17	44741084	45548887	224	0.907757
X19_OE19_R	chr17	45601599	46094953	50	0.090903
X19_OE19_R	chr17	46170603	46705106	16	-1.03433
X19_OE19_R	chr17	46710711	48623387	300	0.271423
X19_OE19_R	chr17	48625501	51633902	618	0.587521
X19_OE19_R	chr17	51635603	58505835	322	0.232863
X19_OE19_R	chr17	58506491	62268489	465	0.700455
X19_OE19_R	chr17	62270667	83136101	3306	0.20297
X19_OE19_R	chr17	83239796	83240658	1	-30.0275
X19_OE19_R	chr18	47146	7568143	421	-0.308534
X19_OE19_R	chr18	7773897	10699427	164	1.53909
X19_OE19_R	chr18	10701739	10705996	3	1.50335
X19_OE19_R	chr18	10714514	12340653	114	1.56085
X19_OE19_R	chr18	12343880	12353410	5	1.41561
X19_OE19_R	chr18	12356442	13885770	148	1.4984
X19_OE19_R	chr18	14101411	14543396	19	0.584602
X19_OE19_R	chr18	14748170	26548786	454	0.294702
X19_OE19_R	chr18	26591217	31943016	191	1.0613
X19_OE19_R	chr18	32018612	32734495	42	0.23465
X19_OE19_R	chr18	32741676	48185581	572	-1.28885
X19_OE19_R	chr18	48619314	49286868	29	-0.069001
X19_OE19_R	chr18	49321075	80247600	1141	-1.27357
X19_OE19_R	chr19	110375	13831302	3919	-0.392125
X19_OE19_R	chr19	13836037	17293104	893	0.200934
X19_OE19_R	chr19	17294036	22602559	960	0.192085
X19_OE19_R	chr19	22602560	45554163	3217	0.574995
X19_OE19_R	chr19	45584371	49907837	1332	0.225338
X19_OE19_R	chr19	49907987	49972868	18	0.148946
X19_OE19_R	chr19	49972869	54219974	911	0.211198
X19_OE19_R	chr19	54219975	54223228	8	1.07016
X19_OE19_R	chr19	54231491	54241351	5	-0.354305
X19_OE19_R	chr19	54241352	54243003	3	-29.8306
X19_OE19_R	chr19	54251802	54668271	152	0.273343
X19_OE19_R	chr19	54724245	54822110	39	0.905045
X19_OE19_R	chr19	54829109	54851507	8	-0.851388
X19_OE19_R	chr19	54851746	58582859	841	0.197212
X19_OE19_R	chr20	87458	14850311	1014	0.049295
X19_OE19_R	chr20	15229688	17693956	101	1.82417
X19_OE19_R	chr20	17724773	19721392	130	0.131313
X19_OE19_R	chr20	19886420	23986863	216	0.600664
X19_OE19_R	chr20	24542846	42791718	1651	0.160293
X19_OE19_R	chr20	42885555	44115128	83	0.560089
X19_OE19_R	chr20	44115413	52154505	950	0.150722
X19_OE19_R	chr20	52154648	64273852	1107	0.488385
X19_OE19_R	chr21	9068164	9069849	2	0.219129
X19_OE19_R	chr21	10128165	10415176	4	-11.2288
X19_OE19_R	chr21	10453884	13373315	27	0.005358
X19_OE19_R	chr21	13609977	13611001	1	-30.723
X19_OE19_R	chr21	14108709	15051166	49	-0.216055
X19_OE19_R	chr21	15730142	18403874	89	-2.985
X19_OE19_R	chr21	20998312	43065329	1318	-0.167057
X19_OE19_R	chr21	43067528	43107746	3	-29.7028
X19_OE19_R	chr21	43591973	46664624	609	-0.33521
X19_OE19_R	chr22	15527907	15820814	5	-0.627707
X19_OE19_R	chr22	16579193	19063530	195	0.556164
X19_OE19_R	chr22	19064596	19178087	24	0.490936
X19_OE19_R	chr22	19178088	20401624	291	0.507396
X19_OE19_R	chr22	20405125	23971478	534	0.178568
X19_OE19_R	chr22	23971479	23981287	2	-2.49137
X19_OE19_R	chr22	23998295	36199858	1305	0.176505
X19_OE19_R	chr22	36201450	36202286	2	-14.9917
X19_OE19_R	chr22	36227152	40926687	879	0.177304
X19_OE19_R	chr22	40951147	41885263	225	0.951458
X19_OE19_R	chr22	41892865	50799394	1162	-0.42457
X19_OE19_R	chrX	283936	2774991	124	-1.40036
X19_OE19_R	chrX	2781814	7147966	99	-0.679274
X19_OE19_R	chrX	7219424	7350513	10	-30.0031
X19_OE19_R	chrX	7842952	63351071	2701	-0.651672
X19_OE19_R	chrX	63635069	95063476	1015	0.308143
X19_OE19_R	chrX	96684807	96793880	6	-29.7055
X19_OE19_R	chrX	96881327	154151204	2565	0.336696
X19_OE19_R	chrX	154154322	156025624	332	0.52085
X19_OE19_R	chrY	2845394	20769228	36	-28.2322
X24_OE19_R	chr1	17119	786779	5	-6.62528
X24_OE19_R	chr1	826450	1641363	401	-0.045949
X24_OE19_R	chr1	1641412	1660361	11	-1.02471
X24_OE19_R	chr1	1665497	1701309	8	-5.14739
X24_OE19_R	chr1	1703373	3755819	387	-0.066194
X24_OE19_R	chr1	3756481	16581171	1571	-0.002401
X24_OE19_R	chr1	16581172	16944534	45	-0.476748
X24_OE19_R	chr1	16945210	22007767	853	-0.025645
X24_OE19_R	chr1	22009453	25402998	430	0.053158
X24_OE19_R	chr1	25408431	25409121	1	-30.1901
X24_OE19_R	chr1	25411090	26365476	200	0.028369
X24_OE19_R	chr1	26367343	27261354	130	0.512955
X24_OE19_R	chr1	27262900	55063836	3656	-0.371786
X24_OE19_R	chr1	55068795	121569043	3867	-0.290693
X24_OE19_R	chr1	143874541	146984435	187	0.505385
X24_OE19_R	chr1	146984563	146994825	4	1.30593
X24_OE19_R	chr1	147019299	161591648	2878	0.485785
X24_OE19_R	chr1	161591879	198859403	2327	0.571679
X24_OE19_R	chr1	200027596	221336337	1982	-0.361039
X24_OE19_R	chr1	221702160	248918615	2028	0.513267
X24_OE19_R	chr2	41356	3678805	177	0.057287
X24_OE19_R	chr2	3679618	30526007	1885	0.185888
X24_OE19_R	chr2	30532864	94816152	3617	0.23824
X24_OE19_R	chr2	94871328	131532054	2400	-0.365367
X24_OE19_R	chr2	131532337	171555079	1983	-0.256339
X24_OE19_R	chr2	171692527	177445878	342	0.283179
X24_OE19_R	chr2	177461641	208572316	2343	-0.257571
X24_OE19_R	chr2	209652919	213098210	212	0.303488
X24_OE19_R	chr2	213147336	242004734	2917	-0.371981
X24_OE19_R	chr3	197397	62875281	5727	-0.271519
X24_OE19_R	chr3	63278284	75742022	420	0.573276
X24_OE19_R	chr3	75783056	195671550	6134	0.291926
X24_OE19_R	chr3	195672234	195729989	8	0.929862
X24_OE19_R	chr3	195732900	198170102	340	0.268723
X24_OE19_R	chr4	53239	3444236	650	-0.451768
X24_OE19_R	chr4	3444237	3448081	8	-1.8171
X24_OE19_R	chr4	3448082	51843992	1878	-0.358528
X24_OE19_R	chr4	51847955	147661290	4116	0.29821
X24_OE19_R	chr4	147668287	176729998	1052	-0.306646
X24_OE19_R	chr4	176791913	190027456	453	-1.31035
X24_OE19_R	chr5	140056	734089	112	-0.514664
X24_OE19_R	chr5	741344	796172	8	-19.831
X24_OE19_R	chr5	796173	843976	12	-1.19028
X24_OE19_R	chr5	848230	45696345	1760	-0.338713
X24_OE19_R	chr5	50399021	79402307	1492	-1.2958
X24_OE19_R	chr5	79438758	79876563	33	-0.286685
X24_OE19_R	chr5	79982135	90805708	408	-1.25464
X24_OE19_R	chr5	90807352	94154374	43	-0.313132
X24_OE19_R	chr5	94384117	107881431	463	-1.2551
X24_OE19_R	chr5	108020673	177729807	4427	-0.348901
X24_OE19_R	chr5	177731317	177735185	2	-14.977
X24_OE19_R	chr5	177736327	177739347	3	-1.85584
X24_OE19_R	chr5	177741029	177751302	5	-24.3233
X24_OE19_R	chr5	177793092	181261065	463	-0.424342
X24_OE19_R	chr6	203183	29944448	1548	-0.34331
X24_OE19_R	chr6	29944449	29945366	3	-3.14554
X24_OE19_R	chr6	29945367	31271473	362	-0.36169
X24_OE19_R	chr6	31271474	31357073	8	-9.07676
X24_OE19_R	chr6	31403383	31498953	11	-30.0611
X24_OE19_R	chr6	31505365	34000301	1129	-0.424328
X24_OE19_R	chr6	34022569	35090486	114	0.601805
X24_OE19_R	chr6	35116996	39934669	666	-0.386313
X24_OE19_R	chr6	40391691	45106258	833	1.70517
X24_OE19_R	chr6	45321544	47599695	147	0.994319
X24_OE19_R	chr6	47605913	65495662	707	0.331519
X24_OE19_R	chr6	67888791	160611973	4607	-0.336036
X24_OE19_R	chr6	160633501	160635556	2	-15.5617
X24_OE19_R	chr6	160650086	163179479	87	-0.331363
X24_OE19_R	chr6	163190658	170584833	383	0.137352
X24_OE19_R	chr7	192950	816923	57	-0.502007
X24_OE19_R	chr7	817207	1549408	156	0.47719
X24_OE19_R	chr7	1549409	8752019	706	-0.468184
X24_OE19_R	chr7	10937838	25227278	691	0.692991
X24_OE19_R	chr7	25949669	31549749	345	0.240752
X24_OE19_R	chr7	31551657	31552163	1	-29.0716
X24_OE19_R	chr7	31552752	36155454	220	0.288963
X24_OE19_R	chr7	36238733	36870727	64	-0.312767
X24_OE19_R	chr7	36877758	74121553	1499	0.181113
X24_OE19_R	chr7	74174132	75405125	141	0.019327
X24_OE19_R	chr7	75415385	142065668	4796	0.239849
X24_OE19_R	chr7	142065669	142066971	2	-18.7768
X24_OE19_R	chr7	142067090	142094558	21	-28.8908
X24_OE19_R	chr7	142094559	144366075	310	-0.027899
X24_OE19_R	chr7	144366103	159145023	1059	0.143995
X24_OE19_R	chr8	165834	7334229	258	0.146654
X24_OE19_R	chr8	7336865	7541133	9	-1.37887
X24_OE19_R	chr8	7860097	12134259	194	0.476395
X24_OE19_R	chr8	12136916	12430701	8	-1.29317
X24_OE19_R	chr8	12565636	39285049	1772	0.196219
X24_OE19_R	chr8	39455089	39466209	2	-29.2022
X24_OE19_R	chr8	39584371	43297711	344	0.169122
X24_OE19_R	chr8	43300266	79766456	1226	0.641802
X24_OE19_R	chr8	79766457	125436723	1991	0.968233
X24_OE19_R	chr8	126556205	145054409	1446	0.489698
X24_OE19_R	chr9	14557	37747021	1961	-0.372027
X24_OE19_R	chr9	37761680	41648637	72	0.733359
X24_OE19_R	chr9	42183396	134849428	5423	0.513778
X24_OE19_R	chr9	134849429	134851057	6	1.41055
X24_OE19_R	chr9	134880570	138221361	956	0.445998
X24_OE19_R	chr10	46805	3167292	207	0.035696
X24_OE19_R	chr10	3169854	20815969	1008	0.152856
X24_OE19_R	chr10	20817348	46112900	1061	-0.34028
X24_OE19_R	chr10	46122918	46292379	4	-7.86368
X24_OE19_R	chr10	46293579	50084417	304	-0.489587
X24_OE19_R	chr10	50087023	70601154	834	-0.281134
X24_OE19_R	chr10	70672551	79513364	801	0.012913
X24_OE19_R	chr10	79524740	133626992	4338	-0.352185
X24_OE19_R	chr11	130551	4955965	1065	0.025541
X24_OE19_R	chr11	4987960	18231916	1352	0.131859
X24_OE19_R	chr11	18232143	45692026	1119	0.173609
X24_OE19_R	chr11	45771335	46761036	217	0.738717
X24_OE19_R	chr11	46761748	49982753	448	0.132843
X24_OE19_R	chr11	54602817	66347797	2404	-0.391788
X24_OE19_R	chr11	66363031	77209053	1702	0.788386
X24_OE19_R	chr11	77210902	93198084	597	0.900901
X24_OE19_R	chr11	93332010	113424903	1202	0.287642
X24_OE19_R	chr11	113449773	119423422	884	0.174103
X24_OE19_R	chr11	119469559	134986999	1093	0.565098
X24_OE19_R	chr12	12500	17259	5	0.794474
X24_OE19_R	chr12	17260	18278	3	-1.5373
X24_OE19_R	chr12	66632	4563397	488	0.179244
X24_OE19_R	chr12	4567705	4811883	45	-0.34506
X24_OE19_R	chr12	4850488	10186841	1071	0.202159
X24_OE19_R	chr12	10189644	21580775	686	-0.287514
X24_OE19_R	chr12	21604220	32377879	676	0.255405
X24_OE19_R	chr12	32399544	34029886	76	-0.282418
X24_OE19_R	chr12	38316642	38677806	8	-26.9281
X24_OE19_R	chr12	38685238	38767990	8	-29.7347
X24_OE19_R	chr12	38775986	38907630	6	-3.5242
X24_OE19_R	chr12	39294172	39574093	40	-29.6727
X24_OE19_R	chr12	39579283	39579871	1	-6.69724
X24_OE19_R	chr12	39585900	40328712	70	-29.0278
X24_OE19_R	chr12	40334715	40335409	1	-8.91125
X24_OE19_R	chr12	40340042	40340706	1	-29.4496
X24_OE19_R	chr12	40346501	40347175	1	-7.40711
X24_OE19_R	chr12	40348157	40408625	14	-29.7482
X24_OE19_R	chr12	40411357	40414724	3	-14.9585
X24_OE19_R	chr12	40414725	40436404	19	-29.6235
X24_OE19_R	chr12	40436405	42236247	204	-0.294514
X24_OE19_R	chr12	42237347	42472768	31	1.39927
X24_OE19_R	chr12	43353958	43384227	9	-27.3292
X24_OE19_R	chr12	43398815	43399483	1	-6.47396
X24_OE19_R	chr12	43423443	43434621	11	-23.4923
X24_OE19_R	chr12	43439371	43439829	1	-8.0468
X24_OE19_R	chr12	43443540	43748861	22	-29.7258
X24_OE19_R	chr12	43754084	43755497	1	-8.78691
X24_OE19_R	chr12	43767860	44777566	44	-28.6661
X24_OE19_R	chr12	44779411	44779804	1	-7.93268
X24_OE19_R	chr12	44779805	45216643	14	-28.3708
X24_OE19_R	chr12	45227918	45302345	4	-18.4346
X24_OE19_R	chr12	45331043	45347339	2	-29.7705
X24_OE19_R	chr12	45347776	45348883	2	-7.85342
X24_OE19_R	chr12	45350407	45388555	6	-29.733
X24_OE19_R	chr12	45390169	45402272	2	-7.52126
X24_OE19_R	chr12	45402820	45403788	2	-18.5324
X24_OE19_R	chr12	45409105	45417156	2	-19.5137
X24_OE19_R	chr12	45420819	45727960	6	-29.7612
X24_OE19_R	chr12	45729585	45729986	1	-7.68844
X24_OE19_R	chr12	45729987	45811803	5	-29.7388
X24_OE19_R	chr12	45817418	45818140	1	-5.41527
X24_OE19_R	chr12	45821168	45893586	14	-26.6662
X24_OE19_R	chr12	45904092	45904610	1	-6.14052
X24_OE19_R	chr12	45904682	45925326	5	-29.7037
X24_OE19_R	chr12	45925890	45929111	1	-11.1957
X24_OE19_R	chr12	45932879	45948789	4	-29.8281
X24_OE19_R	chr12	45951398	45952002	1	-4.86066
X24_OE19_R	chr12	45953578	46198995	11	-27.8414
X24_OE19_R	chr12	46200846	46203341	2	-17.1977
X24_OE19_R	chr12	46204049	46365516	16	-28.4213
X24_OE19_R	chr12	46366612	46367010	1	-7.91867
X24_OE19_R	chr12	46367011	46371545	5	-20.6132
X24_OE19_R	chr12	46765188	48844302	342	-0.423436
X24_OE19_R	chr12	48845322	49351754	184	1.78546
X24_OE19_R	chr12	49389266	54471500	1181	-0.382902
X24_OE19_R	chr12	54497538	54516547	11	-29.7715
X24_OE19_R	chr12	54516644	54517244	1	-8.40323
X24_OE19_R	chr12	54517281	54577792	37	-29.3328
X24_OE19_R	chr12	54580126	54580642	1	-7.72605
X24_OE19_R	chr12	54580652	54858494	27	-29.1687
X24_OE19_R	chr12	54949961	58920487	1142	-0.345032
X24_OE19_R	chr12	59523154	59779931	11	0.771308
X24_OE19_R	chr12	61710124	107022444	2694	-0.278594
X24_OE19_R	chr12	107092552	111809827	682	-0.402237
X24_OE19_R	chr12	111842483	112919978	195	0.614918
X24_OE19_R	chr12	112931628	133234606	2147	-0.413612
X24_OE19_R	chr13	19026118	114326533	3688	0.652684
X24_OE19_R	chr14	18600865	106324938	6932	0.166933
X24_OE19_R	chr14	106334830	106349970	3	-2.24397
X24_OE19_R	chr14	106359541	106874929	47	0.226508
X24_OE19_R	chr15	19964406	20991032	39	0.724204
X24_OE19_R	chr15	20991042	30092383	495	0.144199
X24_OE19_R	chr15	30140592	30373397	9	-4.82416
X24_OE19_R	chr15	30407706	41887684	1171	0.187693
X24_OE19_R	chr15	41887685	58718279	1892	0.243428
X24_OE19_R	chr15	58749228	60006193	113	-1.2558
X24_OE19_R	chr15	60347378	65607675	655	0.20609
X24_OE19_R	chr15	65610436	66717787	175	0.65037
X24_OE19_R	chr15	66780745	84126849	1802	-0.359357
X24_OE19_R	chr15	84403378	84503672	2	-3.68639
X24_OE19_R	chr15	84603676	89368356	326	-0.348912
X24_OE19_R	chr15	89455573	101976062	825	0.515279
X24_OE19_R	chr16	16828	28700706	3707	-0.459404
X24_OE19_R	chr16	28722900	70177732	3297	-0.408383
X24_OE19_R	chr16	70185779	90167596	1956	-0.420164
X24_OE19_R	chr17	155966	11379759	2661	-0.399131
X24_OE19_R	chr17	11551646	28048254	1139	0.560007
X24_OE19_R	chr17	28122352	28927315	343	0.181979
X24_OE19_R	chr17	28949813	28970202	17	3.8402
X24_OE19_R	chr17	28979430	28982289	2	0.114274
X24_OE19_R	chr17	29042974	29116705	43	3.76427
X24_OE19_R	chr17	29117781	29122503	8	0.108846
X24_OE19_R	chr17	29124403	29140668	5	4.19642
X24_OE19_R	chr17	29165692	31159345	269	0.202145
X24_OE19_R	chr17	31162934	39670641	1075	-0.383913
X24_OE19_R	chr17	39672551	39793185	59	4.94153
X24_OE19_R	chr17	39829135	41587086	484	-0.345921
X24_OE19_R	chr17	41609938	41835769	74	4.50556
X24_OE19_R	chr17	41835770	42111104	95	-0.388254
X24_OE19_R	chr17	42111105	42911678	353	0.57985
X24_OE19_R	chr17	42950341	44738676	433	-0.417772
X24_OE19_R	chr17	44741084	45519410	223	0.798926
X24_OE19_R	chr17	45547477	46094953	51	-0.017076
X24_OE19_R	chr17	46170603	46705106	16	-1.03597
X24_OE19_R	chr17	46710711	48596267	291	0.1046
X24_OE19_R	chr17	48596268	51633902	627	0.465548
X24_OE19_R	chr17	51635603	58506997	323	0.090171
X24_OE19_R	chr17	58506998	61686417	389	0.566392
X24_OE19_R	chr17	61693178	61962031	52	0.674243
X24_OE19_R	chr17	61962500	68540218	781	0.195521
X24_OE19_R	chr17	68540297	72850056	213	0.310226
X24_OE19_R	chr17	72947481	83136101	2335	0.133163
X24_OE19_R	chr17	83239796	83240658	1	-29.7908
X24_OE19_R	chr18	47146	7568143	421	-0.34154
X24_OE19_R	chr18	7773897	13885770	434	1.28888
X24_OE19_R	chr18	14101411	14543396	19	0.415126
X24_OE19_R	chr18	14748170	26548786	454	0.27632
X24_OE19_R	chr18	26591217	31943016	191	1.02493
X24_OE19_R	chr18	32018612	32734495	42	0.261504
X24_OE19_R	chr18	32741676	48185581	572	-1.2339
X24_OE19_R	chr18	48619314	49286868	29	0.072478
X24_OE19_R	chr18	49321075	80247600	1141	-1.23378
X24_OE19_R	chr19	110375	13831302	3919	-0.477895
X24_OE19_R	chr19	13836037	23972853	1919	0.109269
X24_OE19_R	chr19	24087056	40911099	2083	0.665026
X24_OE19_R	chr19	40924023	54220373	3330	0.164084
X24_OE19_R	chr19	54220374	54223228	7	1.03075
X24_OE19_R	chr19	54231491	54241351	5	-0.30867
X24_OE19_R	chr19	54241352	54243003	3	-13.6458
X24_OE19_R	chr19	54251802	54735921	159	0.200936
X24_OE19_R	chr19	54735922	54822110	32	0.714053
X24_OE19_R	chr19	54829109	54851507	8	-0.634225
X24_OE19_R	chr19	54851746	58582859	841	0.135608
X24_OE19_R	chr20	87458	14850311	1014	0.15118
X24_OE19_R	chr20	15229688	17693956	101	1.86796
X24_OE19_R	chr20	17724773	42791718	1997	0.14629
X24_OE19_R	chr20	42885555	44118875	85	0.490142
X24_OE19_R	chr20	44159366	52154505	948	0.115544
X24_OE19_R	chr20	52154648	64273852	1107	0.452432
X24_OE19_R	chr21	9068164	9069849	2	0.335644
X24_OE19_R	chr21	10128165	10415176	4	-11.2564
X24_OE19_R	chr21	10453884	13373315	27	7.3e-05
X24_OE19_R	chr21	13609977	13611001	1	-30.7507
X24_OE19_R	chr21	14108709	15051166	49	-0.267131
X24_OE19_R	chr21	15730142	18403874	89	-1.38265
X24_OE19_R	chr21	20998312	43065329	1318	0.07272
X24_OE19_R	chr21	43067528	43107746	3	-29.6961
X24_OE19_R	chr21	43591973	44094485	90	0.02657
X24_OE19_R	chr21	44107165	44230341	2	-15.1937
X24_OE19_R	chr21	44254365	46664624	517	-0.066225
X24_OE19_R	chr22	15527907	20401624	515	0.496068
X24_OE19_R	chr22	20405125	23971875	535	0.122145
X24_OE19_R	chr22	23980696	23981287	1	-5.56327
X24_OE19_R	chr22	23998295	40926687	2186	0.057906
X24_OE19_R	chr22	40951147	41885263	225	0.804759
X24_OE19_R	chr22	41892865	50799394	1162	-0.481788
X24_OE19_R	chrX	283936	2774991	124	-1.45098
X24_OE19_R	chrX	2781814	7147966	99	-0.651399
X24_OE19_R	chrX	7219424	7350513	10	-29.8794
X24_OE19_R	chrX	7842952	63351071	2701	-0.589668
X24_OE19_R	chrX	63635069	93710418	1014	0.26765
X24_OE19_R	chrX	95062891	96793880	7	-25.4238
X24_OE19_R	chrX	96881327	156025624	2897	0.236856
X24_OE19_R	chrY	2845394	7326421	12	-29.6786
X24_OE19_R	chrY	11153555	11154280	1	-7.57851
X24_OE19_R	chrY	11154620	11156134	2	-30.266
X24_OE19_R	chrY	11340332	11369269	2	-3.83007
X24_OE19_R	chrY	12391620	20769228	19	-28.5517
X31_OE19_R	chr1	17119	1660361	417	-0.281997
X31_OE19_R	chr1	1665497	1701309	8	-5.08882
X31_OE19_R	chr1	1703373	16581171	1958	-0.243307
X31_OE19_R	chr1	16581172	16944534	45	-0.547166
X31_OE19_R	chr1	16945210	25402998	1283	-0.268579
X31_OE19_R	chr1	25408431	25409121	1	-7.58175
X31_OE19_R	chr1	25411090	26365476	200	-0.262246
X31_OE19_R	chr1	26367343	27261354	130	0.276856
X31_OE19_R	chr1	27262900	54876299	3633	-0.379924
X31_OE19_R	chr1	54883366	121569043	3890	-0.246767
X31_OE19_R	chr1	143874541	161592492	3070	0.618549
X31_OE19_R	chr1	161595303	198859403	2326	0.731018
X31_OE19_R	chr1	200027596	221336337	1982	-0.331783
X31_OE19_R	chr1	221702160	248918615	2028	0.711647
X31_OE19_R	chr2	41356	3678805	177	0.205787
X31_OE19_R	chr2	3679618	29027261	1816	0.276109
X31_OE19_R	chr2	29032684	90221632	3683	0.307589
X31_OE19_R	chr2	90234820	131481001	2384	-0.306216
X31_OE19_R	chr2	131482300	171555079	2002	-0.192748
X31_OE19_R	chr2	171692527	177468776	344	0.374197
X31_OE19_R	chr2	177481807	208572316	2341	-0.177946
X31_OE19_R	chr2	209652919	213758409	234	0.363531
X31_OE19_R	chr2	213862233	242004734	2895	-0.315008
X31_OE19_R	chr3	197397	45731632	2841	-0.24189
X31_OE19_R	chr3	45731801	62875281	2886	-0.336796
X31_OE19_R	chr3	63278284	75429472	410	0.729908
X31_OE19_R	chr3	75630513	75742022	10	0.156474
X31_OE19_R	chr3	75783056	121929600	1586	0.352563
X31_OE19_R	chr3	121930588	138131508	1533	0.253639
X31_OE19_R	chr3	138161637	164983303	1230	0.370046
X31_OE19_R	chr3	164986886	195619307	1778	0.308618
X31_OE19_R	chr3	195619308	195721333	12	1.01401
X31_OE19_R	chr3	195724430	198170102	343	0.190577
X31_OE19_R	chr4	53239	9245721	1075	-0.421403
X31_OE19_R	chr4	9248380	49051101	1459	-0.24241
X31_OE19_R	chr4	51842991	147674126	4123	0.403124
X31_OE19_R	chr4	147680071	176792563	1048	-0.163705
X31_OE19_R	chr4	177242405	190027456	452	-1.19741
X31_OE19_R	chr5	140056	734089	112	-0.487836
X31_OE19_R	chr5	741344	796172	8	-20.0834
X31_OE19_R	chr5	796173	843976	12	-1.35021
X31_OE19_R	chr5	848230	6605660	267	-0.423574
X31_OE19_R	chr5	6606568	45696345	1493	-0.253713
X31_OE19_R	chr5	50399021	79402307	1492	-1.2449
X31_OE19_R	chr5	79438758	79876563	33	-0.253607
X31_OE19_R	chr5	79982135	90805708	408	-1.21539
X31_OE19_R	chr5	90807352	94154374	43	-0.210511
X31_OE19_R	chr5	94384117	98904160	338	-1.20124
X31_OE19_R	chr5	98904645	100068244	2	-15.7379
X31_OE19_R	chr5	100379413	107881431	123	-1.14567
X31_OE19_R	chr5	108020673	139562657	1753	-0.25088
X31_OE19_R	chr5	139600005	139627053	7	-1.50978
X31_OE19_R	chr5	139680272	177729807	2667	-0.302276
X31_OE19_R	chr5	177731317	177741752	8	-15.6532
X31_OE19_R	chr5	177744646	181261065	465	-0.397449
X31_OE19_R	chr6	203183	31271473	1913	-0.296504
X31_OE19_R	chr6	31271474	31354579	2	-5.76201
X31_OE19_R	chr6	31354580	31356471	4	-17.7607
X31_OE19_R	chr6	31356472	31498953	13	-30.0639
X31_OE19_R	chr6	31505365	32584628	680	-0.424296
X31_OE19_R	chr6	32589393	32660501	9	-9.05106
X31_OE19_R	chr6	32660609	34000301	440	-0.422282
X31_OE19_R	chr6	34022569	35090486	114	0.560084
X31_OE19_R	chr6	35116996	39934669	666	-0.404161
X31_OE19_R	chr6	40391691	45106258	833	1.71816
X31_OE19_R	chr6	45321544	47599695	147	1.0274
X31_OE19_R	chr6	47605913	65495662	707	0.353761
X31_OE19_R	chr6	67888791	159711897	4433	-0.211708
X31_OE19_R	chr6	159711898	159712267	2	-2.89671
X31_OE19_R	chr6	159712268	163179479	261	-0.345948
X31_OE19_R	chr6	163190658	170584833	383	0.187354
X31_OE19_R	chr7	192950	816923	57	-0.453159
X31_OE19_R	chr7	817207	1548191	155	0.51821
X31_OE19_R	chr7	1548267	8752019	707	-0.409705
X31_OE19_R	chr7	10937838	25227278	691	0.69959
X31_OE19_R	chr7	25949669	31549749	345	0.309965
X31_OE19_R	chr7	31551657	31552163	1	-29.0391
X31_OE19_R	chr7	31552752	36155454	220	0.351918
X31_OE19_R	chr7	36238733	36870727	64	-0.268687
X31_OE19_R	chr7	36877758	74121553	1499	0.241643
X31_OE19_R	chr7	74174132	74734233	88	0.604454
X31_OE19_R	chr7	74751838	74753429	2	-14.7995
X31_OE19_R	chr7	74777015	98155128	1253	0.337948
X31_OE19_R	chr7	98159086	102639449	1061	0.178553
X31_OE19_R	chr7	102672632	127391809	1188	0.37211
X31_OE19_R	chr7	127581762	142065668	1345	0.213952
X31_OE19_R	chr7	142065669	142094558	23	-29.0031
X31_OE19_R	chr7	142094559	143724978	285	0.145562
X31_OE19_R	chr7	143727163	143859413	6	-10.6218
X31_OE19_R	chr7	143875737	144276660	16	0.281282
X31_OE19_R	chr7	144276661	144366075	3	-10.2501
X31_OE19_R	chr7	144366103	159145023	1059	0.101615
X31_OE19_R	chr8	165834	7334229	258	0.199885
X31_OE19_R	chr8	7336865	7541133	9	-1.06711
X31_OE19_R	chr8	7860097	12134259	194	0.533346
X31_OE19_R	chr8	12136916	39285049	1780	0.224281
X31_OE19_R	chr8	39455089	39466209	2	-29.3314
X31_OE19_R	chr8	39584371	43357147	350	0.241832
X31_OE19_R	chr8	46840848	77000289	1192	0.736278
X31_OE19_R	chr8	78598133	128150438	2032	1.07252
X31_OE19_R	chr8	129483807	145054409	1433	0.575035
X31_OE19_R	chr9	14557	37747021	1961	-0.312343
X31_OE19_R	chr9	37761680	39074263	51	0.99245
X31_OE19_R	chr9	39078133	65738648	42	0.582843
X31_OE19_R	chr9	66907986	88426843	927	0.622097
X31_OE19_R	chr9	88448689	138221361	5437	0.505266
X31_OE19_R	chr10	46805	3166630	206	0.162806
X31_OE19_R	chr10	3166686	20815969	1009	0.284382
X31_OE19_R	chr10	20817348	20852901	12	-1.18524
X31_OE19_R	chr10	20857988	79513364	2992	-0.322712
X31_OE19_R	chr10	79524740	79526885	2	-3.57606
X31_OE19_R	chr10	79556957	133626992	4336	-0.293328
X31_OE19_R	chr11	130551	9286845	1649	0.125061
X31_OE19_R	chr11	9287450	18231916	768	0.204652
X31_OE19_R	chr11	18232143	45692026	1119	0.251296
X31_OE19_R	chr11	45771335	46761036	217	0.842729
X31_OE19_R	chr11	46761748	49982753	448	0.167524
X31_OE19_R	chr11	54602817	66347797	2404	-0.414293
X31_OE19_R	chr11	66363031	77209053	1702	0.845703
X31_OE19_R	chr11	77210902	93198084	597	1.01204
X31_OE19_R	chr11	93332010	113424903	1202	0.327045
X31_OE19_R	chr11	113449773	119421157	883	0.184193
X31_OE19_R	chr11	119422863	134986999	1094	0.631497
X31_OE19_R	chr12	12500	17259	5	0.805373
X31_OE19_R	chr12	17260	18278	3	-1.5886
X31_OE19_R	chr12	66632	4563397	488	0.131844
X31_OE19_R	chr12	4567705	4811883	45	-0.400497
X31_OE19_R	chr12	4850488	7108731	555	0.136703
X31_OE19_R	chr12	7108858	10186841	516	0.226057
X31_OE19_R	chr12	10189644	21580775	686	-0.252567
X31_OE19_R	chr12	21604220	32400209	677	0.271758
X31_OE19_R	chr12	32485884	34029886	75	-0.245326
X31_OE19_R	chr12	38316642	38767990	16	-29.6822
X31_OE19_R	chr12	38775986	38907630	6	-3.49404
X31_OE19_R	chr12	39294172	40436404	150	-29.614
X31_OE19_R	chr12	40436405	42236247	204	-0.325363
X31_OE19_R	chr12	42237347	42472768	31	1.54163
X31_OE19_R	chr12	43353958	43798085	58	-29.6155
X31_OE19_R	chr12	43798314	43798835	1	-5.79657
X31_OE19_R	chr12	43800183	45348883	53	-29.6685
X31_OE19_R	chr12	45350407	45357676	2	-18.3969
X31_OE19_R	chr12	45367436	45925326	43	-29.1337
X31_OE19_R	chr12	45925890	45929111	1	-10.6277
X31_OE19_R	chr12	45932879	45954107	6	-29.8081
X31_OE19_R	chr12	45955928	45956442	1	-6.00334
X31_OE19_R	chr12	45961058	46371545	33	-29.6865
X31_OE19_R	chr12	46765188	48844302	342	-0.420953
X31_OE19_R	chr12	48845322	49131552	146	1.68253
X31_OE19_R	chr12	49184758	49351754	38	2.14968
X31_OE19_R	chr12	49389266	54471500	1181	-0.4385
X31_OE19_R	chr12	54497538	54858494	77	-29.8703
X31_OE19_R	chr12	54949961	58920487	1142	-0.38053
X31_OE19_R	chr12	59523154	59779931	11	0.783241
X31_OE19_R	chr12	61710124	108196466	2742	-0.234011
X31_OE19_R	chr12	108206037	111809827	634	-0.375858
X31_OE19_R	chr12	111842483	112919978	195	0.593104
X31_OE19_R	chr12	112931628	133234606	2147	-0.418677
X31_OE19_R	chr13	19026118	114326533	3688	0.716725
X31_OE19_R	chr14	18600865	19936854	18	0.426985
X31_OE19_R	chr14	19975267	106874929	6964	0.018696
X31_OE19_R	chr15	19964406	20991032	39	0.718284
X31_OE19_R	chr15	20991042	30092383	495	0.200704
X31_OE19_R	chr15	30140592	30604199	11	-4.28965
X31_OE19_R	chr15	30604200	51237261	2512	0.200082
X31_OE19_R	chr15	51241940	58718279	549	0.280918
X31_OE19_R	chr15	58749228	60006193	113	-1.31674
X31_OE19_R	chr15	60347378	65607675	655	0.216189
X31_OE19_R	chr15	65610436	66717787	175	0.594972
X31_OE19_R	chr15	66780745	89368356	2130	-0.393328
X31_OE19_R	chr15	89455573	90258506	170	0.559436
X31_OE19_R	chr15	90258507	101753064	627	0.614218
X31_OE19_R	chr15	101753768	101754758	3	-3.7605
X31_OE19_R	chr15	101755128	101976062	25	0.342607
X31_OE19_R	chr16	16828	28700706	3707	-0.451549
X31_OE19_R	chr16	28722900	90167596	5253	-0.394774
X31_OE19_R	chr17	155966	11379759	2661	-0.457071
X31_OE19_R	chr17	11551646	18412449	728	0.544062
X31_OE19_R	chr17	18422019	18527053	11	-0.2771
X31_OE19_R	chr17	18594471	28048254	400	0.595303
X31_OE19_R	chr17	28122352	28927315	343	0.130136
X31_OE19_R	chr17	28949813	28970202	17	3.77355
X31_OE19_R	chr17	28979430	28982289	2	0.004979
X31_OE19_R	chr17	29042974	29056557	9	2.96477
X31_OE19_R	chr17	29073600	29116705	34	3.87159
X31_OE19_R	chr17	29117781	29122503	8	0.091072
X31_OE19_R	chr17	29124403	29140668	5	4.10052
X31_OE19_R	chr17	29165692	31163628	270	0.204346
X31_OE19_R	chr17	31169639	39670641	1074	-0.427612
X31_OE19_R	chr17	39672551	39747149	54	5.11923
X31_OE19_R	chr17	39765538	39793185	5	3.05374
X31_OE19_R	chr17	39829135	41587086	484	-0.446357
X31_OE19_R	chr17	41609938	41835769	74	4.52688
X31_OE19_R	chr17	41835770	42105419	90	-0.519921
X31_OE19_R	chr17	42105484	42423349	118	0.581922
X31_OE19_R	chr17	42460643	42911678	240	0.224744
X31_OE19_R	chr17	42950341	44738676	433	-0.522615
X31_OE19_R	chr17	44741084	45519410	223	0.814017
X31_OE19_R	chr17	45547477	46082794	50	0.053271
X31_OE19_R	chr17	46094308	46553701	14	-0.77375
X31_OE19_R	chr17	46555246	48577272	289	0.156355
X31_OE19_R	chr17	48577611	51633902	632	0.502339
X31_OE19_R	chr17	51635603	58415829	306	0.155072
X31_OE19_R	chr17	58422108	62271191	482	0.639978
X31_OE19_R	chr17	62271192	68537993	755	0.149839
X31_OE19_R	chr17	68539085	73202152	228	0.241522
X31_OE19_R	chr17	73202748	74282252	102	-0.003469
X31_OE19_R	chr17	74284788	83136101	2220	0.078037
X31_OE19_R	chr17	83239796	83240658	1	-29.8075
X31_OE19_R	chr18	47146	7568143	421	-0.375424
X31_OE19_R	chr18	7773897	12340653	281	1.58256
X31_OE19_R	chr18	12343880	12348635	2	1.60119
X31_OE19_R	chr18	12350833	13885770	151	1.59082
X31_OE19_R	chr18	14101411	14543396	19	0.666608
X31_OE19_R	chr18	14748170	26548786	454	0.257074
X31_OE19_R	chr18	26591217	31913774	187	1.0326
X31_OE19_R	chr18	31916020	32734495	46	0.374083
X31_OE19_R	chr18	32741676	48185581	572	-1.28971
X31_OE19_R	chr18	48619314	49286868	29	-0.277556
X31_OE19_R	chr18	49321075	80247600	1141	-1.2586
X31_OE19_R	chr19	110375	13831302	3919	-0.503719
X31_OE19_R	chr19	13836037	16234343	624	0.076625
X31_OE19_R	chr19	16234344	23882723	1285	0.108519
X31_OE19_R	chr19	23914745	45554163	3161	0.473783
X31_OE19_R	chr19	45584371	49970765	1346	0.132213
X31_OE19_R	chr19	49971047	49973365	5	-0.290126
X31_OE19_R	chr19	49978842	54219974	910	0.165296
X31_OE19_R	chr19	54219975	54223228	8	1.12679
X31_OE19_R	chr19	54231491	54241351	5	-0.353236
X31_OE19_R	chr19	54241352	54243003	3	-21.2859
X31_OE19_R	chr19	54251802	54668271	152	0.178792
X31_OE19_R	chr19	54724245	54822110	39	0.819859
X31_OE19_R	chr19	54829109	58582859	849	0.182434
X31_OE19_R	chr20	87458	14850311	1014	0.081446
X31_OE19_R	chr20	15229688	17693956	101	1.89559
X31_OE19_R	chr20	17724773	23985838	343	0.319584
X31_OE19_R	chr20	23985839	33108072	511	0.141038
X31_OE19_R	chr20	33111162	43459536	1146	0.117384
X31_OE19_R	chr20	43459537	44069183	79	0.546676
X31_OE19_R	chr20	44114544	52155183	952	0.131079
X31_OE19_R	chr20	52156186	64273852	1106	0.538178
X31_OE19_R	chr21	9068164	9069849	2	0.164592
X31_OE19_R	chr21	10128165	10415176	4	-11.5182
X31_OE19_R	chr21	10453884	13373315	27	0.069188
X31_OE19_R	chr21	13609977	13611001	1	-6.08003
X31_OE19_R	chr21	14108709	15051166	49	-0.19827
X31_OE19_R	chr21	15730142	18403874	89	-3.01035
X31_OE19_R	chr21	20998312	43065329	1318	-0.157977
X31_OE19_R	chr21	43067528	43107746	3	-29.8448
X31_OE19_R	chr21	43591973	44107686	91	-0.268385
X31_OE19_R	chr21	44229289	44230341	1	-29.4561
X31_OE19_R	chr21	44254365	46664624	517	-0.300954
X31_OE19_R	chr22	15527907	18609951	190	0.514856
X31_OE19_R	chr22	18749102	18749753	1	-3.614
X31_OE19_R	chr22	18883163	20441876	337	0.505738
X31_OE19_R	chr22	20441877	36199858	1828	0.089089
X31_OE19_R	chr22	36201450	36202286	2	-15.1978
X31_OE19_R	chr22	36227152	40926687	879	0.08284
X31_OE19_R	chr22	40951147	41885263	225	0.775674
X31_OE19_R	chr22	41892865	50799394	1162	-0.511604
X31_OE19_R	chrX	283936	2774991	124	-1.34548
X31_OE19_R	chrX	2781814	7147966	99	-0.693293
X31_OE19_R	chrX	7219424	7350513	10	-29.9167
X31_OE19_R	chrX	7842952	63351071	2701	-0.640184
X31_OE19_R	chrX	63635069	95063476	1015	0.362477
X31_OE19_R	chrX	96684807	96793880	6	-29.7017
X31_OE19_R	chrX	96881327	156025624	2897	0.376176
X31_OE19_R	chrY	2845394	11156134	15	-28.2442
X31_OE19_R	chrY	11340332	11369269	2	-4.65517
X31_OE19_R	chrY	12391620	20769228	19	-29.5695
X54_OE19_R	chr1	17119	1641363	406	-0.07992
X54_OE19_R	chr1	1641412	1657735	10	-1.22997
X54_OE19_R	chr1	1659853	1701309	9	-4.64144
X54_OE19_R	chr1	1703373	16577669	1957	-0.139062
X54_OE19_R	chr1	16580495	16944534	46	-0.683589
X54_OE19_R	chr1	16945210	25402998	1283	-0.130059
X54_OE19_R	chr1	25408431	25409121	1	-29.7787
X54_OE19_R	chr1	25411090	26365476	200	-0.09642
X54_OE19_R	chr1	26367343	27261354	130	0.446022
X54_OE19_R	chr1	27262900	55106513	3684	-0.364469
X54_OE19_R	chr1	55106989	120005840	3826	-0.276229
X54_OE19_R	chr1	120068536	198859403	5409	0.623916
X54_OE19_R	chr1	200027596	221336337	1982	-0.342594
X54_OE19_R	chr1	221702160	248918615	2028	0.611507
X54_OE19_R	chr2	41356	3678805	177	0.103884
X54_OE19_R	chr2	3679618	91942015	5501	0.244644
X54_OE19_R	chr2	94814781	131532054	2401	-0.361266
X54_OE19_R	chr2	131532337	171555079	1983	-0.238471
X54_OE19_R	chr2	171692527	177468776	344	0.34473
X54_OE19_R	chr2	177481807	208572316	2341	-0.249522
X54_OE19_R	chr2	209652919	213098210	212	0.370403
X54_OE19_R	chr2	213147336	242004734	2917	-0.351019
X54_OE19_R	chr3	197397	62875281	5727	-0.351089
X54_OE19_R	chr3	63278284	75429472	410	0.563713
X54_OE19_R	chr3	75630513	75742022	10	0.140892
X54_OE19_R	chr3	75783056	98562692	280	0.394634
X54_OE19_R	chr3	98580431	125029738	1678	0.325191
X54_OE19_R	chr3	125055325	138162834	1162	0.236449
X54_OE19_R	chr3	138163097	195651524	3011	0.382486
X54_OE19_R	chr3	195663927	195729989	11	1.25388
X54_OE19_R	chr3	195732900	198170102	340	0.339669
X54_OE19_R	chr4	53239	9245721	1075	-0.430278
X54_OE19_R	chr4	9248380	49051101	1459	-0.285666
X54_OE19_R	chr4	51842991	147670995	4120	0.370274
X54_OE19_R	chr4	147671617	176792563	1051	-0.229733
X54_OE19_R	chr4	177242405	190027456	452	-1.28502
X54_OE19_R	chr5	140056	734089	112	-0.429904
X54_OE19_R	chr5	741344	837732	18	-8.86415
X54_OE19_R	chr5	839961	45696345	1762	-0.315331
X54_OE19_R	chr5	50399021	79402307	1492	-1.28148
X54_OE19_R	chr5	79438758	79876563	33	-0.307563
X54_OE19_R	chr5	79982135	90805708	408	-1.24103
X54_OE19_R	chr5	90807352	94154374	43	-0.172237
X54_OE19_R	chr5	94384117	107881431	463	-1.21347
X54_OE19_R	chr5	108020673	177729807	4427	-0.311953
X54_OE19_R	chr5	177731317	177735185	2	-15.2172
X54_OE19_R	chr5	177736327	177739347	3	-1.87149
X54_OE19_R	chr5	177741029	177751302	5	-24.5489
X54_OE19_R	chr5	177793092	181261065	463	-0.404407
X54_OE19_R	chr6	203183	31271473	1913	-0.314957
X54_OE19_R	chr6	31271474	31354579	2	-5.26236
X54_OE19_R	chr6	31354580	31357073	6	-13.2819
X54_OE19_R	chr6	31403383	31498953	11	-30.1704
X54_OE19_R	chr6	31505365	32006765	441	-0.297824
X54_OE19_R	chr6	32006766	32009918	7	-1.63387
X54_OE19_R	chr6	32010644	32460337	224	-0.351547
X54_OE19_R	chr6	32519118	32584628	8	-1.20194
X54_OE19_R	chr6	32589393	32660501	9	-7.20407
X54_OE19_R	chr6	32660609	32666859	5	-2.05105
X54_OE19_R	chr6	32741192	34000301	435	-0.326739
X54_OE19_R	chr6	34022569	35090486	114	0.594724
X54_OE19_R	chr6	35116996	39934669	666	-0.399719
X54_OE19_R	chr6	40391691	45106258	833	1.76231
X54_OE19_R	chr6	45321544	47599695	147	1.03069
X54_OE19_R	chr6	47605913	55351835	403	0.31506
X54_OE19_R	chr6	55358636	65495662	304	0.426261
X54_OE19_R	chr6	67888791	160611973	4607	-0.243281
X54_OE19_R	chr6	160633501	160635556	2	-16.9041
X54_OE19_R	chr6	160650086	163179479	87	-0.311224
X54_OE19_R	chr6	163190658	167359662	149	0.279979
X54_OE19_R	chr6	167372917	167376956	4	-3.40409
X54_OE19_R	chr6	167377703	170584833	230	0.178422
X54_OE19_R	chr7	192950	789803	54	-0.358234
X54_OE19_R	chr7	815641	1549408	159	0.607438
X54_OE19_R	chr7	1549409	5913206	431	-0.421797
X54_OE19_R	chr7	5919597	5959330	9	-1.47114
X54_OE19_R	chr7	5977336	6781728	174	-0.366403
X54_OE19_R	chr7	6796316	6797018	1	-28.3185
X54_OE19_R	chr7	6800696	8752019	91	-0.314102
X54_OE19_R	chr7	10937838	25227278	691	0.732074
X54_OE19_R	chr7	25949669	31549749	345	0.300262
X54_OE19_R	chr7	31551657	31552163	1	-29.0859
X54_OE19_R	chr7	31552752	36155454	220	0.312676
X54_OE19_R	chr7	36238733	36870727	64	-0.341788
X54_OE19_R	chr7	36877758	74121553	1499	0.211702
X54_OE19_R	chr7	74174132	75189506	137	0.340621
X54_OE19_R	chr7	75199924	75395531	2	-3.91786
X54_OE19_R	chr7	75398682	96146948	1146	0.353039
X54_OE19_R	chr7	96169793	142065668	3652	0.252124
X54_OE19_R	chr7	142065669	142094558	23	-28.8467
X54_OE19_R	chr7	142094559	143724978	285	0.25589
X54_OE19_R	chr7	143727163	143852650	5	-12.5327
X54_OE19_R	chr7	143858572	144276660	17	0.343307
X54_OE19_R	chr7	144276661	144277080	1	-29.5031
X54_OE19_R	chr7	144318295	159145023	1061	0.205559
X54_OE19_R	chr8	165834	7463111	266	0.139339
X54_OE19_R	chr8	7540830	12134259	195	0.529027
X54_OE19_R	chr8	12136916	39285049	1780	0.25051
X54_OE19_R	chr8	39455089	39466209	2	-28.3939
X54_OE19_R	chr8	39584371	43305021	347	0.231484
X54_OE19_R	chr8	43318204	78805174	1214	0.725774
X54_OE19_R	chr8	79610944	127741210	2006	1.07235
X54_OE19_R	chr8	127795712	145054409	1440	0.618019
X54_OE19_R	chr9	14557	37747021	1961	-0.32017
X54_OE19_R	chr9	37761680	41174604	70	0.913556
X54_OE19_R	chr9	41183310	138221361	6387	0.534742
X54_OE19_R	chr10	46805	20815969	1215	0.222915
X54_OE19_R	chr10	20817348	46292379	1065	-0.364188
X54_OE19_R	chr10	46293579	50084417	304	-0.474159
X54_OE19_R	chr10	50087023	70206585	789	-0.257027
X54_OE19_R	chr10	70208953	79526885	848	-0.115688
X54_OE19_R	chr10	79556957	133626992	4336	-0.337618
X54_OE19_R	chr11	130551	45244608	3527	0.20367
X54_OE19_R	chr11	45246131	46761036	226	0.86314
X54_OE19_R	chr11	46761748	49982753	448	0.151621
X54_OE19_R	chr11	54602817	66347797	2404	-0.33065
X54_OE19_R	chr11	66363031	93198084	2299	0.905309
X54_OE19_R	chr11	93332010	113424903	1202	0.29034
X54_OE19_R	chr11	113449773	119421157	883	0.177339
X54_OE19_R	chr11	119422863	134986999	1094	0.588525
X54_OE19_R	chr12	12500	15403	4	0.598807
X54_OE19_R	chr12	16925	18278	4	-1.98303
X54_OE19_R	chr12	66632	4562533	487	0.157993
X54_OE19_R	chr12	4562807	4811883	46	-0.37761
X54_OE19_R	chr12	4850488	9437739	965	0.223878
X54_OE19_R	chr12	9437761	10213637	108	0.366159
X54_OE19_R	chr12	10213638	21580775	684	-0.225768
X54_OE19_R	chr12	21604220	32400209	677	0.285315
X54_OE19_R	chr12	32485884	34029886	75	-0.266366
X54_OE19_R	chr12	38316642	38767990	16	-29.3934
X54_OE19_R	chr12	38775986	38907630	6	-3.31551
X54_OE19_R	chr12	39294172	40436404	150	-29.3213
X54_OE19_R	chr12	40436405	42236247	204	-0.352691
X54_OE19_R	chr12	42237347	42472768	31	1.53983
X54_OE19_R	chr12	43353958	46197868	172	-29.2935
X54_OE19_R	chr12	46197869	46198312	1	-6.10349
X54_OE19_R	chr12	46198373	46371545	25	-29.4216
X54_OE19_R	chr12	46765188	48844302	342	-0.440382
X54_OE19_R	chr12	48845322	49130652	145	1.69849
X54_OE19_R	chr12	49131046	49351754	39	2.21699
X54_OE19_R	chr12	49389266	54471500	1181	-0.388166
X54_OE19_R	chr12	54497538	54858494	77	-29.8817
X54_OE19_R	chr12	54949961	58920487	1142	-0.340153
X54_OE19_R	chr12	59523154	59779931	11	0.846788
X54_OE19_R	chr12	61710124	89425631	1360	-0.221612
X54_OE19_R	chr12	89459386	111809827	2016	-0.340493
X54_OE19_R	chr12	111842483	112919978	195	0.559929
X54_OE19_R	chr12	112931628	133234606	2147	-0.408907
X54_OE19_R	chr13	19026118	114326533	3688	0.691959
X54_OE19_R	chr14	18600865	73575765	4098	0.235398
X54_OE19_R	chr14	73591708	106874929	2884	0.154041
X54_OE19_R	chr15	19964406	20991032	39	0.855514
X54_OE19_R	chr15	20991042	30092383	495	0.135568
X54_OE19_R	chr15	30140592	30367779	7	-1.29784
X54_OE19_R	chr15	30371895	30373397	2	-15.9356
X54_OE19_R	chr15	30407706	51237261	2514	0.204192
X54_OE19_R	chr15	51241940	58718279	549	0.26155
X54_OE19_R	chr15	58749228	60006193	113	-1.31724
X54_OE19_R	chr15	60347378	65607675	655	0.226124
X54_OE19_R	chr15	65610436	66781787	176	0.593682
X54_OE19_R	chr15	66919576	82283314	1606	-0.399719
X54_OE19_R	chr15	82342526	82347879	7	0.968573
X54_OE19_R	chr15	82372060	84126849	188	-0.398069
X54_OE19_R	chr15	84403378	84503672	2	-4.17967
X54_OE19_R	chr15	84603676	89368356	326	-0.397013
X54_OE19_R	chr15	89455573	90257459	168	0.578344
X54_OE19_R	chr15	90257460	101753064	629	0.622059
X54_OE19_R	chr15	101753768	101754036	1	-29.5046
X54_OE19_R	chr15	101754037	101754292	1	0.958809
X54_OE19_R	chr15	101754293	101754758	1	-4.80743
X54_OE19_R	chr15	101755128	101760821	5	0.724705
X54_OE19_R	chr15	101760822	101976062	20	0.345297
X54_OE19_R	chr16	16828	28363072	3650	-0.403012
X54_OE19_R	chr16	28391500	28391917	1	-6.72784
X54_OE19_R	chr16	28413453	70127643	3333	-0.372695
X54_OE19_R	chr16	70128534	70186228	21	-0.919612
X54_OE19_R	chr16	70220480	90167596	1955	-0.382315
X54_OE19_R	chr17	155966	11379759	2661	-0.376149
X54_OE19_R	chr17	11551646	28048254	1139	0.557771
X54_OE19_R	chr17	28122352	28927315	343	0.17644
X54_OE19_R	chr17	28949813	28970202	17	3.87847
X54_OE19_R	chr17	28979430	28982289	2	0.015058
X54_OE19_R	chr17	29042974	29116705	43	3.75123
X54_OE19_R	chr17	29117781	29122503	8	0.03261
X54_OE19_R	chr17	29124403	29140668	5	4.08086
X54_OE19_R	chr17	29165692	31095621	267	0.228454
X54_OE19_R	chr17	31155731	39670641	1077	-0.406097
X54_OE19_R	chr17	39672551	39793185	59	5.12697
X54_OE19_R	chr17	39829135	41587086	484	-0.323365
X54_OE19_R	chr17	41609938	41835769	74	4.65137
X54_OE19_R	chr17	41835770	42107888	92	-0.455889
X54_OE19_R	chr17	42107889	42423349	116	0.731019
X54_OE19_R	chr17	42460643	42911678	240	0.436272
X54_OE19_R	chr17	42950341	44738676	433	-0.44137
X54_OE19_R	chr17	44741084	45519410	223	0.914757
X54_OE19_R	chr17	45547477	48531156	345	0.147143
X54_OE19_R	chr17	48542816	51286802	632	0.563977
X54_OE19_R	chr17	51287777	58505835	330	0.201586
X54_OE19_R	chr17	58506491	61686417	390	0.62827
X54_OE19_R	chr17	61693178	62271191	76	0.672324
X54_OE19_R	chr17	62271192	68537993	755	0.149161
X54_OE19_R	chr17	68539085	73202152	228	0.271343
X54_OE19_R	chr17	73202748	74282252	102	0.039075
X54_OE19_R	chr17	74284788	78467066	1127	0.185498
X54_OE19_R	chr17	78468367	81037211	422	0.116606
X54_OE19_R	chr17	81053416	83136101	671	0.22637
X54_OE19_R	chr17	83239796	83240658	1	-30.0729
X54_OE19_R	chr18	47146	7568143	421	-0.324837
X54_OE19_R	chr18	7773897	13826995	433	1.49141
X54_OE19_R	chr18	13884373	14543396	20	0.68558
X54_OE19_R	chr18	14748170	26548786	454	0.293991
X54_OE19_R	chr18	26591217	32019279	192	1.10343
X54_OE19_R	chr18	32036864	32734495	41	0.344787
X54_OE19_R	chr18	32741676	48185581	572	-1.23472
X54_OE19_R	chr18	48619314	49286868	29	-0.093161
X54_OE19_R	chr18	49321075	80247600	1141	-1.24823
X54_OE19_R	chr19	110375	13893475	3930	-0.383725
X54_OE19_R	chr19	13895120	22602559	1842	0.179045
X54_OE19_R	chr19	22602560	40911099	2149	0.592652
X54_OE19_R	chr19	40924023	54219974	3329	0.296685
X54_OE19_R	chr19	54219975	54221806	4	1.71516
X54_OE19_R	chr19	54221807	54241351	9	-0.148718
X54_OE19_R	chr19	54241352	54243003	3	-3.50156
X54_OE19_R	chr19	54251802	54668271	152	0.245769
X54_OE19_R	chr19	54724245	54822110	39	0.69899
X54_OE19_R	chr19	54829109	54850761	7	-0.925927
X54_OE19_R	chr19	54850968	58582859	842	0.270865
X54_OE19_R	chr20	87458	14850311	1014	0.172269
X54_OE19_R	chr20	15229688	17693956	101	1.9099
X54_OE19_R	chr20	17724773	52154505	3030	0.162048
X54_OE19_R	chr20	52154648	64273852	1107	0.499566
X54_OE19_R	chr21	9068164	9069849	2	0.416642
X54_OE19_R	chr21	10128165	10415176	4	-11.5866
X54_OE19_R	chr21	10453884	13373315	27	0.000167
X54_OE19_R	chr21	13609977	13611001	1	-5.1321
X54_OE19_R	chr21	14108709	15730690	50	-0.241353
X54_OE19_R	chr21	15743142	18403874	88	-1.32848
X54_OE19_R	chr21	20998312	43065329	1318	0.170492
X54_OE19_R	chr21	43067528	43107746	3	-29.95
X54_OE19_R	chr21	43591973	44107686	91	0.111891
X54_OE19_R	chr21	44229289	44230341	1	-29.9469
X54_OE19_R	chr21	44254365	46664624	517	0.052711
X54_OE19_R	chr22	15527907	20441876	528	0.53759
X54_OE19_R	chr22	20441877	23971875	522	0.130909
X54_OE19_R	chr22	23980696	23981287	1	-3.8887
X54_OE19_R	chr22	23998295	36199465	1304	0.146278
X54_OE19_R	chr22	36199466	36202286	3	-10.0502
X54_OE19_R	chr22	36227152	40926687	879	0.176539
X54_OE19_R	chr22	40951147	41885263	225	0.866577
X54_OE19_R	chr22	41892865	50799394	1162	-0.449786
X54_OE19_R	chrX	283936	2811704	131	-1.31184
X54_OE19_R	chrX	2814112	7147966	92	-0.824175
X54_OE19_R	chrX	7219424	7350513	10	-29.9209
X54_OE19_R	chrX	7842952	63351071	2701	-0.73713
X54_OE19_R	chrX	63635069	95063476	1015	0.266886
X54_OE19_R	chrX	96684807	96881970	7	-25.3502
X54_OE19_R	chrX	96884059	156025624	2896	0.278168
X54_OE19_R	chrY	2845394	7326421	12	-29.3654
X54_OE19_R	chrY	11153555	11154280	1	-5.77301
X54_OE19_R	chrY	11154620	11341044	3	-30.2394
X54_OE19_R	chrY	11368617	11369269	1	-3.42048
X54_OE19_R	chrY	12391620	20769228	19	-29.1954
X9_OE19_R	chr1	17119	729978	4	-8.4077
X9_OE19_R	chr1	785776	1641363	402	0.028021
X9_OE19_R	chr1	1641412	1657735	10	-1.08387
X9_OE19_R	chr1	1659853	1701309	9	-4.58061
X9_OE19_R	chr1	1703373	16575479	1955	0.00844
X9_OE19_R	chr1	16576017	16988726	85	-0.322649
X9_OE19_R	chr1	16989439	25402998	1246	0.04123
X9_OE19_R	chr1	25408431	25409121	1	-7.38779
X9_OE19_R	chr1	25411090	26365476	200	0.07342
X9_OE19_R	chr1	26367343	27261354	130	0.559116
X9_OE19_R	chr1	27262900	121566047	7522	-0.326966
X9_OE19_R	chr1	121568526	198859403	5397	0.593941
X9_OE19_R	chr1	200027596	221336337	1982	-0.355772
X9_OE19_R	chr1	221702160	248918615	2028	0.555727
X9_OE19_R	chr2	41356	3678805	177	0.085536
X9_OE19_R	chr2	3679618	90221632	5499	0.230172
X9_OE19_R	chr2	90234820	130145248	2263	-0.362397
X9_OE19_R	chr2	130152303	171555079	2123	-0.254666
X9_OE19_R	chr2	171692527	177468776	344	0.287814
X9_OE19_R	chr2	177481807	208493911	2340	-0.23938
X9_OE19_R	chr2	208571763	213284280	219	0.319766
X9_OE19_R	chr2	213284281	242004734	2911	-0.370267
X9_OE19_R	chr3	197397	62875281	5727	-0.32468
X9_OE19_R	chr3	63278284	75742022	420	0.58916
X9_OE19_R	chr3	75783056	121940659	1590	0.298066
X9_OE19_R	chr3	121940660	138162834	1530	0.143918
X9_OE19_R	chr3	138163097	195671550	3014	0.270247
X9_OE19_R	chr3	195672234	195729989	8	0.935524
X9_OE19_R	chr3	195732900	198170102	340	0.240899
X9_OE19_R	chr4	53239	3444236	650	-0.442036
X9_OE19_R	chr4	3444237	3448528	9	-1.65264
X9_OE19_R	chr4	3448985	51886889	1884	-0.364263
X9_OE19_R	chr4	51891508	147674126	4114	0.324178
X9_OE19_R	chr4	147680071	176792563	1048	-0.255635
X9_OE19_R	chr4	177242405	190027456	452	-1.36075
X9_OE19_R	chr5	140056	734089	112	-0.488549
X9_OE19_R	chr5	741344	796172	8	-19.9708
X9_OE19_R	chr5	796173	840902	11	-1.47292
X9_OE19_R	chr5	843348	45696345	1761	-0.347433
X9_OE19_R	chr5	50399021	79402307	1492	-1.32308
X9_OE19_R	chr5	79438758	79876563	33	-0.283197
X9_OE19_R	chr5	79982135	90805708	408	-1.30733
X9_OE19_R	chr5	90807352	94154374	43	-0.203963
X9_OE19_R	chr5	94384117	107881431	463	-1.25198
X9_OE19_R	chr5	108020673	138011401	1471	-0.29807
X9_OE19_R	chr5	138011516	138012197	1	-4.05452
X9_OE19_R	chr5	138018050	177729807	2955	-0.353621
X9_OE19_R	chr5	177731317	177741752	8	-16.0793
X9_OE19_R	chr5	177744646	181261065	465	-0.441697
X9_OE19_R	chr6	203183	29944448	1548	-0.344401
X9_OE19_R	chr6	29944449	29945366	3	-2.94541
X9_OE19_R	chr6	29945367	31271936	363	-0.327556
X9_OE19_R	chr6	31354231	31355674	3	-23.3939
X9_OE19_R	chr6	31355675	31357073	4	-11.1685
X9_OE19_R	chr6	31403383	31498953	11	-28.0951
X9_OE19_R	chr6	31505365	32584628	680	-0.357937
X9_OE19_R	chr6	32589393	32660501	9	-9.329
X9_OE19_R	chr6	32660609	34000301	440	-0.35894
X9_OE19_R	chr6	34022569	35090486	114	0.634644
X9_OE19_R	chr6	35116996	39934669	666	-0.3844
X9_OE19_R	chr6	40391691	45106258	833	1.74205
X9_OE19_R	chr6	45321544	47599695	147	0.988805
X9_OE19_R	chr6	47605913	65495662	707	0.346808
X9_OE19_R	chr6	67888791	159693480	4427	-0.280259
X9_OE19_R	chr6	159710453	159711654	4	0.548225
X9_OE19_R	chr6	159711655	163179479	265	-0.485092
X9_OE19_R	chr6	163190658	167359662	149	0.183352
X9_OE19_R	chr6	167372917	167374703	2	-2.69162
X9_OE19_R	chr6	167375714	170584833	232	0.006974
X9_OE19_R	chr7	192950	816923	57	-0.469802
X9_OE19_R	chr7	817207	1549408	156	0.51066
X9_OE19_R	chr7	1549409	6797018	615	-0.504681
X9_OE19_R	chr7	6800696	8752019	91	-0.316324
X9_OE19_R	chr7	10937838	25227278	691	0.690708
X9_OE19_R	chr7	25949669	31549749	345	0.244013
X9_OE19_R	chr7	31551657	31552163	1	-29.1586
X9_OE19_R	chr7	31552752	36155454	220	0.282929
X9_OE19_R	chr7	36238733	36870727	64	-0.401686
X9_OE19_R	chr7	36877758	74174694	1500	0.177186
X9_OE19_R	chr7	74187359	74734233	87	0.574787
X9_OE19_R	chr7	74751838	74753429	2	-14.7534
X9_OE19_R	chr7	74777015	75189506	47	0.529971
X9_OE19_R	chr7	75199924	75399584	3	-11.099
X9_OE19_R	chr7	75404587	142065668	4797	0.226002
X9_OE19_R	chr7	142065669	142094558	23	-29.0095
X9_OE19_R	chr7	142094559	143724978	285	0.21568
X9_OE19_R	chr7	143727163	143859413	6	-10.701
X9_OE19_R	chr7	143875737	159145023	1078	0.136646
X9_OE19_R	chr8	165834	7334229	258	0.111926
X9_OE19_R	chr8	7336865	7541133	9	-1.1449
X9_OE19_R	chr8	7860097	12134259	194	0.475577
X9_OE19_R	chr8	12136916	12430701	8	-1.18415
X9_OE19_R	chr8	12565636	39285049	1772	0.2046
X9_OE19_R	chr8	39455089	39466209	2	-29.0195
X9_OE19_R	chr8	39584371	43357147	350	0.176388
X9_OE19_R	chr8	46840848	80051880	1236	0.667583
X9_OE19_R	chr8	80052374	129752399	1996	1.00653
X9_OE19_R	chr8	129752446	145054409	1425	0.539178
X9_OE19_R	chr9	14557	37747021	1961	-0.336496
X9_OE19_R	chr9	37761680	41174604	70	0.82136
X9_OE19_R	chr9	41183310	41648637	2	-1.91771
X9_OE19_R	chr9	42183396	134849428	5423	0.499012
X9_OE19_R	chr9	134849429	134850274	3	1.6407
X9_OE19_R	chr9	134850275	138221361	959	0.440622
X9_OE19_R	chr10	46805	3167292	207	0.050197
X9_OE19_R	chr10	3169854	20815969	1008	0.213725
X9_OE19_R	chr10	20817348	20858596	13	-1.11827
X9_OE19_R	chr10	20859461	46287760	1051	-0.364212
X9_OE19_R	chr10	46291808	50010438	301	-0.495437
X9_OE19_R	chr10	50067754	50068479	2	-4.05862
X9_OE19_R	chr10	50069295	70218183	796	-0.316094
X9_OE19_R	chr10	70218512	79526885	843	0.065542
X9_OE19_R	chr10	79556957	133626992	4336	-0.350581
X9_OE19_R	chr11	130551	18231916	2417	0.04509
X9_OE19_R	chr11	18232143	45651175	1118	0.123239
X9_OE19_R	chr11	45691454	46762292	219	0.763569
X9_OE19_R	chr11	46762293	49982753	447	0.124317
X9_OE19_R	chr11	54602817	66347797	2404	-0.347969
X9_OE19_R	chr11	66363031	93198084	2299	0.855013
X9_OE19_R	chr11	93332010	119423422	2086	0.254747
X9_OE19_R	chr11	119469559	134986999	1093	0.578295
X9_OE19_R	chr12	12500	17259	5	0.752413
X9_OE19_R	chr12	17260	18278	3	-1.96191
X9_OE19_R	chr12	66632	4573606	490	0.180707
X9_OE19_R	chr12	4580574	4811883	43	-0.359348
X9_OE19_R	chr12	4850488	10167209	1065	0.232632
X9_OE19_R	chr12	10168822	21580775	692	-0.247291
X9_OE19_R	chr12	21604220	32400209	677	0.270216
X9_OE19_R	chr12	32485884	34029886	75	-0.253177
X9_OE19_R	chr12	38316642	38767990	16	-29.5584
X9_OE19_R	chr12	38775986	38907630	6	-3.49495
X9_OE19_R	chr12	39294172	39332499	19	-28.3196
X9_OE19_R	chr12	39332500	39333159	2	-18.6071
X9_OE19_R	chr12	39333160	40436404	129	-29.5403
X9_OE19_R	chr12	40436405	42236247	204	-0.306437
X9_OE19_R	chr12	42237347	42472768	31	1.43896
X9_OE19_R	chr12	43353958	45409739	123	-29.2204
X9_OE19_R	chr12	45416447	45417156	1	-7.55228
X9_OE19_R	chr12	45420819	45849222	21	-29.5936
X9_OE19_R	chr12	45849328	45849906	1	-5.75874
X9_OE19_R	chr12	45849907	45893586	5	-29.4952
X9_OE19_R	chr12	45904092	45904610	1	-5.33692
X9_OE19_R	chr12	45904682	46371545	46	-29.586
X9_OE19_R	chr12	46765188	48844302	342	-0.402283
X9_OE19_R	chr12	48845322	49131552	146	1.6971
X9_OE19_R	chr12	49184758	49351754	38	2.20262
X9_OE19_R	chr12	49389266	54471500	1181	-0.345443
X9_OE19_R	chr12	54497538	54858494	77	-29.9158
X9_OE19_R	chr12	54949961	58920487	1142	-0.334505
X9_OE19_R	chr12	59523154	59779931	11	0.754321
X9_OE19_R	chr12	61710124	108818565	2817	-0.277037
X9_OE19_R	chr12	108823006	111809827	559	-0.412973
X9_OE19_R	chr12	111842483	112932236	196	0.63904
X9_OE19_R	chr12	112938281	133234606	2146	-0.419069
X9_OE19_R	chr13	19026118	114326533	3688	0.608237
X9_OE19_R	chr14	18600865	106874929	6982	0.176239
X9_OE19_R	chr15	19964406	20671518	38	0.712386
X9_OE19_R	chr15	20990371	30092383	496	0.111125
X9_OE19_R	chr15	30140592	30373397	9	-4.68335
X9_OE19_R	chr15	30407706	31050834	76	0.069496
X9_OE19_R	chr15	31060292	41890455	1097	0.214278
X9_OE19_R	chr15	41892643	58718279	1890	0.261177
X9_OE19_R	chr15	58749228	60006193	113	-1.24927
X9_OE19_R	chr15	60347378	65607675	655	0.249719
X9_OE19_R	chr15	65610436	66717787	175	0.634178
X9_OE19_R	chr15	66780745	84126849	1802	-0.363796
X9_OE19_R	chr15	84403378	84503672	2	-3.68818
X9_OE19_R	chr15	84603676	89368356	326	-0.328956
X9_OE19_R	chr15	89455573	90257459	168	0.611321
X9_OE19_R	chr15	90257460	90910396	135	0.650243
X9_OE19_R	chr15	90910397	101753064	494	0.590805
X9_OE19_R	chr15	101753768	101754292	2	-14.7389
X9_OE19_R	chr15	101754293	101754758	1	-4.70595
X9_OE19_R	chr15	101755128	101757687	3	-0.469457
X9_OE19_R	chr15	101759480	101760821	2	1.47287
X9_OE19_R	chr15	101760822	101976062	20	0.350535
X9_OE19_R	chr16	16828	28343438	3649	-0.42154
X9_OE19_R	chr16	28362453	28391917	2	-15.6734
X9_OE19_R	chr16	28413453	90167596	5309	-0.393741
X9_OE19_R	chr17	155966	11379759	2661	-0.368256
X9_OE19_R	chr17	11551646	28048254	1139	0.575886
X9_OE19_R	chr17	28122352	28927315	343	0.225369
X9_OE19_R	chr17	28949813	28970202	17	3.92205
X9_OE19_R	chr17	28979430	28982289	2	-0.151713
X9_OE19_R	chr17	29042974	29056557	9	3.08261
X9_OE19_R	chr17	29073600	29116705	34	4.01507
X9_OE19_R	chr17	29117781	29122503	8	0.142542
X9_OE19_R	chr17	29124403	29140668	5	4.14556
X9_OE19_R	chr17	29165692	31163628	270	0.224281
X9_OE19_R	chr17	31169639	39670641	1074	-0.387003
X9_OE19_R	chr17	39672551	39793185	59	5.09642
X9_OE19_R	chr17	39829135	41587086	484	-0.314017
X9_OE19_R	chr17	41609938	41835769	74	4.60816
X9_OE19_R	chr17	41835770	42105419	90	-0.421341
X9_OE19_R	chr17	42105484	42911678	358	0.639223
X9_OE19_R	chr17	42950341	44738676	433	-0.395648
X9_OE19_R	chr17	44741084	45548887	224	0.887324
X9_OE19_R	chr17	45601599	46082794	49	0.077362
X9_OE19_R	chr17	46094308	46693320	16	-0.94181
X9_OE19_R	chr17	46704507	48596267	292	0.248168
X9_OE19_R	chr17	48596268	51636261	628	0.560847
X9_OE19_R	chr17	51648930	58505835	321	0.197915
X9_OE19_R	chr17	58506491	62271191	466	0.674048
X9_OE19_R	chr17	62271192	83136101	3305	0.176374
X9_OE19_R	chr17	83239796	83240658	1	-30.2032
X9_OE19_R	chr18	47146	7568143	421	-0.340104
X9_OE19_R	chr18	7773897	13826995	433	1.39008
X9_OE19_R	chr18	13884373	14543396	20	0.604808
X9_OE19_R	chr18	14748170	26282312	440	0.280267
X9_OE19_R	chr18	26285630	28148036	46	0.684331
X9_OE19_R	chr18	28176711	31943016	159	1.10169
X9_OE19_R	chr18	32018612	32734495	42	0.281311
X9_OE19_R	chr18	32741676	48185581	572	-1.19397
X9_OE19_R	chr18	48619314	49286868	29	0.060645
X9_OE19_R	chr18	49321075	70128798	837	-1.13507
X9_OE19_R	chr18	70134221	70134793	1	-4.3469
X9_OE19_R	chr18	70139347	80247600	303	-1.29686
X9_OE19_R	chr19	110375	13831302	3919	-0.429937
X9_OE19_R	chr19	13836037	23915247	1910	0.146741
X9_OE19_R	chr19	23919123	41024690	2109	0.728984
X9_OE19_R	chr19	41025353	54241351	3325	0.208136
X9_OE19_R	chr19	54241352	54243003	3	-13.0707
X9_OE19_R	chr19	54251802	54735921	159	0.232233
X9_OE19_R	chr19	54735922	54788747	17	0.890198
X9_OE19_R	chr19	54789775	58582859	864	0.184382
X9_OE19_R	chr20	87458	14850311	1014	0.15489
X9_OE19_R	chr20	15229688	17693956	101	1.84553
X9_OE19_R	chr20	17724773	52104977	3025	0.158574
X9_OE19_R	chr20	52104978	64273852	1112	0.464375
X9_OE19_R	chr21	9068164	9069849	2	0.365155
X9_OE19_R	chr21	10128165	10415176	4	-11.7236
X9_OE19_R	chr21	10453884	13373315	27	-0.056407
X9_OE19_R	chr21	13609977	13611001	1	-30.6119
X9_OE19_R	chr21	14108709	15051166	49	-0.235885
X9_OE19_R	chr21	15730142	18403874	89	-1.31634
X9_OE19_R	chr21	20998312	43065329	1318	0.080974
X9_OE19_R	chr21	43067528	43107746	3	-29.6707
X9_OE19_R	chr21	43591973	44094485	90	0.013502
X9_OE19_R	chr21	44107165	44230341	2	-15.297
X9_OE19_R	chr21	44254365	46664624	517	-0.046028
X9_OE19_R	chr22	15527907	19063530	200	0.501474
X9_OE19_R	chr22	19064596	19178087	24	0.527081
X9_OE19_R	chr22	19178088	20401624	291	0.512849
X9_OE19_R	chr22	20405125	23971875	535	0.179715
X9_OE19_R	chr22	23980696	23981287	1	-4.08896
X9_OE19_R	chr22	23998295	40951728	2187	0.164923
X9_OE19_R	chr22	40953303	41885263	224	0.914755
X9_OE19_R	chr22	41892865	50799394	1162	-0.457918
X9_OE19_R	chrX	283936	2774991	124	-1.46207
X9_OE19_R	chrX	2781814	7147966	99	-0.807317
X9_OE19_R	chrX	7219424	7350513	10	-30.0267
X9_OE19_R	chrX	7842952	63351071	2701	-0.715484
X9_OE19_R	chrX	63635069	93710418	1014	0.289806
X9_OE19_R	chrX	95062891	96793880	7	-25.465
X9_OE19_R	chrX	96881327	156025624	2897	0.292949
X9_OE19_R	chrY	2845394	11156134	15	-28.2154
X9_OE19_R	chrY	11340332	11369269	2	-4.84284
X9_OE19_R	chrY	12391620	20769228	19	-28.3471
X21_OE33x_C	chr1	17119	1708994	434	-0.594398
X21_OE33x_C	chr1	1714495	1738685	9	0.575332
X21_OE33x_C	chr1	1738686	3511846	321	-0.571429
X21_OE33x_C	chr1	3511847	16583946	1621	-0.50564
X21_OE33x_C	chr1	16586800	16760313	22	-1.70266
X21_OE33x_C	chr1	16760314	58695459	5461	-0.548916
X21_OE33x_C	chr1	58699733	146136705	3869	0.153933
X21_OE33x_C	chr1	146141354	146143002	2	-30.1084
X21_OE33x_C	chr1	146228459	248918615	9232	0.136972
X21_OE33x_C	chr2	41356	86942558	5517	0.16629
X21_OE33x_C	chr2	86985326	87187492	6	-1.83948
X21_OE33x_C	chr2	87193193	89245304	115	0.138129
X21_OE33x_C	chr2	89245305	89268358	2	-14.9516
X21_OE33x_C	chr2	89851508	242004734	10236	0.154967
X21_OE33x_C	chr3	197397	89479754	6294	-0.242817
X21_OE33x_C	chr3	93873993	115114460	1087	-0.946831
X21_OE33x_C	chr3	115623438	195668891	4899	-0.010944
X21_OE33x_C	chr3	195670882	195721333	6	0.794631
X21_OE33x_C	chr3	195724430	198170102	343	0.025639
X21_OE33x_C	chr4	53239	69214859	3161	-0.305031
X21_OE33x_C	chr4	69280249	69411231	6	-21.2285
X21_OE33x_C	chr4	69417768	90642198	1459	-0.277852
X21_OE33x_C	chr4	90663595	91086244	13	-1.60505
X21_OE33x_C	chr4	91318834	170089942	2923	-0.259447
X21_OE33x_C	chr4	171185934	177961155	166	-1.49383
X21_OE33x_C	chr4	177966425	190027456	429	-0.911281
X21_OE33x_C	chr5	140056	2755626	326	0.632336
X21_OE33x_C	chr5	3508519	74689725	2688	-0.121209
X21_OE33x_C	chr5	74693387	140842808	3298	-0.093847
X21_OE33x_C	chr5	140842809	140858833	5	-2.20233
X21_OE33x_C	chr5	140862562	180948007	2857	-0.098102
X21_OE33x_C	chr5	180948103	180997738	4	-23.6655
X21_OE33x_C	chr5	181003606	181261065	53	-0.023413
X21_OE33x_C	chr6	203183	31203067	1909	0.133791
X21_OE33x_C	chr6	31268821	31271936	5	2.16836
X21_OE33x_C	chr6	31354231	32011401	469	0.166618
X21_OE33x_C	chr6	32026854	32028612	2	-16.0297
X21_OE33x_C	chr6	32028613	32639238	230	0.107379
X21_OE33x_C	chr6	32641058	32661709	8	-2.95924
X21_OE33x_C	chr6	32661715	72148868	3090	0.128115
X21_OE33x_C	chr6	72155821	72156326	1	-29.7821
X21_OE33x_C	chr6	72179524	84226643	623	0.376116
X21_OE33x_C	chr6	84688344	167374703	4038	-0.204415
X21_OE33x_C	chr6	167375714	167378344	3	-11.2298
X21_OE33x_C	chr6	167382559	170584833	229	-0.309788
X21_OE33x_C	chr7	192950	78369465	4164	0.475286
X21_OE33x_C	chr7	78489509	94556010	758	1.4781
X21_OE33x_C	chr7	94585215	99284268	336	1.44733
X21_OE33x_C	chr7	99284595	101052214	678	1.61934
X21_OE33x_C	chr7	101052734	106882459	559	1.5089
X21_OE33x_C	chr7	106882781	106905639	4	1.56836
X21_OE33x_C	chr7	107044656	108184866	212	1.66177
X21_OE33x_C	chr7	108189393	108884784	35	1.67089
X21_OE33x_C	chr7	109959374	120275999	310	2.49026
X21_OE33x_C	chr7	120732651	140527747	1461	-0.16539
X21_OE33x_C	chr7	140544307	143519271	463	-0.137855
X21_OE33x_C	chr7	143571568	143727915	5	-1.63236
X21_OE33x_C	chr7	143755075	150860788	404	-0.255733
X21_OE33x_C	chr7	150860789	159145023	679	-0.170299
X21_OE33x_C	chr8	165834	11063186	375	-0.187779
X21_OE33x_C	chr8	11107929	11323040	20	-0.085887
X21_OE33x_C	chr8	11330855	12139009	67	-0.091374
X21_OE33x_C	chr8	12145419	12755672	23	-0.261068
X21_OE33x_C	chr8	12951855	105561731	4522	-0.12315
X21_OE33x_C	chr8	105616414	106359886	8	2.33491
X21_OE33x_C	chr8	106447773	120812095	517	0.552332
X21_OE33x_C	chr8	121613782	122671638	7	1.83515
X21_OE33x_C	chr8	122951259	126557641	266	0.620753
X21_OE33x_C	chr8	127415617	128150438	12	2.78387
X21_OE33x_C	chr8	129483807	145054409	1433	0.511397
X21_OE33x_C	chr9	14557	42189984	2037	-0.13397
X21_OE33x_C	chr9	60935401	61196380	3	-10.6522
X21_OE33x_C	chr9	62800919	134842555	5415	-0.166237
X21_OE33x_C	chr9	134849048	134850691	6	1.61558
X21_OE33x_C	chr9	134850692	138221361	957	-0.200378
X21_OE33x_C	chr10	46805	34399665	1932	-0.140877
X21_OE33x_C	chr10	34401574	43120455	166	0.099707
X21_OE33x_C	chr10	43121694	47727206	239	0.358133
X21_OE33x_C	chr10	47995128	48274819	28	-2.39249
X21_OE33x_C	chr10	48401409	79615292	1868	0.459867
X21_OE33x_C	chr10	79711534	79907030	2	-1.49537
X21_OE33x_C	chr10	79907418	133626992	4322	0.464156
X21_OE33x_C	chr11	130551	17593901	2332	0.175946
X21_OE33x_C	chr11	17593902	89876267	6488	0.236117
X21_OE33x_C	chr11	89968254	89969161	1	-30.3206
X21_OE33x_C	chr11	90034962	108407029	927	0.253862
X21_OE33x_C	chr11	108431494	134986999	2335	-0.454617
X21_OE33x_C	chr12	12500	14016	2	0.656504
X21_OE33x_C	chr12	14561	18278	6	-8.40941
X21_OE33x_C	chr12	66632	9295224	1459	0.213168
X21_OE33x_C	chr12	9297525	9302448	4	-2.40016
X21_OE33x_C	chr12	9302449	10427127	170	0.247915
X21_OE33x_C	chr12	10431854	10436238	5	-13.4833
X21_OE33x_C	chr12	10447280	21883125	687	0.209401
X21_OE33x_C	chr12	21887574	109053013	7110	-0.099655
X21_OE33x_C	chr12	109053788	109247955	63	0.466978
X21_OE33x_C	chr12	109249732	133234606	2804	-0.119254
X21_OE33x_C	chr13	19026118	25554172	436	-0.159543
X21_OE33x_C	chr13	25554739	31285013	309	0.093835
X21_OE33x_C	chr13	31286468	34678995	206	0.677244
X21_OE33x_C	chr13	34908220	36214778	93	-0.170057
X21_OE33x_C	chr13	36226951	61415408	1076	0.147802
X21_OE33x_C	chr13	63746551	100449555	792	-0.516716
X21_OE33x_C	chr13	100491400	114326533	776	0.15836
X21_OE33x_C	chr14	18600865	19936854	18	-0.084724
X21_OE33x_C	chr14	19975267	50903719	2351	-0.081487
X21_OE33x_C	chr14	50903822	86921858	2525	0.156662
X21_OE33x_C	chr14	87933723	96405117	874	-0.174189
X21_OE33x_C	chr14	96408595	106874929	1214	0.14863
X21_OE33x_C	chr15	19964406	20271994	17	0.272439
X21_OE33x_C	chr15	20276486	34367352	879	-0.232416
X21_OE33x_C	chr15	34381159	34527878	10	-1.46253
X21_OE33x_C	chr15	34752226	101751995	6568	-0.199672
X21_OE33x_C	chr15	101752215	101764383	12	0.866806
X21_OE33x_C	chr15	101771817	101976062	18	0.000507
X21_OE33x_C	chr16	16828	1655550	728	0.329092
X21_OE33x_C	chr16	1655627	22309762	2436	0.428137
X21_OE33x_C	chr16	22313368	22437116	25	-1.24414
X21_OE33x_C	chr16	22533376	28609683	515	0.411122
X21_OE33x_C	chr16	28609684	34163375	993	0.419849
X21_OE33x_C	chr16	35081986	54934125	549	0.736719
X21_OE33x_C	chr16	55324840	55829226	61	2.66682
X21_OE33x_C	chr16	55832752	61824976	678	0.758824
X21_OE33x_C	chr16	61824977	69940192	986	0.174507
X21_OE33x_C	chr16	69954082	69963319	3	-3.15358
X21_OE33x_C	chr16	69976138	78757265	850	0.137636
X21_OE33x_C	chr16	79211356	90167596	1136	0.428408
X21_OE33x_C	chr17	155966	18422965	3390	-0.526117
X21_OE33x_C	chr17	18428158	18492621	8	-23.4829
X21_OE33x_C	chr17	18492622	18527053	2	-7.12774
X21_OE33x_C	chr17	18594471	19024635	71	-0.424346
X21_OE33x_C	chr17	19092942	19094103	2	-29.6889
X21_OE33x_C	chr17	19282868	22299944	238	-0.554812
X21_OE33x_C	chr17	27293660	28021934	86	0.138838
X21_OE33x_C	chr17	28021935	29167190	422	0.69018
X21_OE33x_C	chr17	29246612	29703314	103	1.10773
X21_OE33x_C	chr17	29760900	37253288	828	0.428448
X21_OE33x_C	chr17	37257451	38478123	133	2.38863
X21_OE33x_C	chr17	38479186	39635771	259	1.63789
X21_OE33x_C	chr17	39653280	40053923	164	3.03476
X21_OE33x_C	chr17	40074237	40194040	58	-0.533427
X21_OE33x_C	chr17	40256208	40565661	92	0.232519
X21_OE33x_C	chr17	40628533	41190889	140	-0.56503
X21_OE33x_C	chr17	41226403	41902065	211	3.17866
X21_OE33x_C	chr17	41904477	42310921	156	-0.560939
X21_OE33x_C	chr17	42315493	46082794	970	0.179634
X21_OE33x_C	chr17	46094308	46297994	10	0.722729
X21_OE33x_C	chr17	46330145	59576266	1393	0.154225
X21_OE33x_C	chr17	59577231	59579627	2	-14.7723
X21_OE33x_C	chr17	59585901	83240658	3624	0.147953
X21_OE33x_C	chr18	47146	20960458	902	-0.55125
X21_OE33x_C	chr18	20966665	23822627	252	-0.14315
X21_OE33x_C	chr18	23824171	23953361	55	-1.22175
X21_OE33x_C	chr18	23954251	24477814	70	-0.159755
X21_OE33x_C	chr18	25062460	80247600	2024	-1.12014
X21_OE33x_C	chr19	110375	6908573	1963	-0.587238
X21_OE33x_C	chr19	6908574	17339851	2884	-0.525313
X21_OE33x_C	chr19	17340792	20937611	837	-0.140865
X21_OE33x_C	chr19	20942551	20943085	1	-29.4426
X21_OE33x_C	chr19	20946050	35158652	609	-0.148643
X21_OE33x_C	chr19	35159266	54241351	4969	0.191264
X21_OE33x_C	chr19	54241352	54243003	3	-12.1493
X21_OE33x_C	chr19	54251802	54668271	152	0.239253
X21_OE33x_C	chr19	54724245	54736348	8	0.325656
X21_OE33x_C	chr19	54747083	58582859	880	0.165781
X21_OE33x_C	chr20	87458	33180812	1977	0.788999
X21_OE33x_C	chr20	33217285	33224158	2	0.841191
X21_OE33x_C	chr20	33224159	38148341	824	0.822611
X21_OE33x_C	chr20	38150687	38289407	20	0.825858
X21_OE33x_C	chr20	38291099	62201329	1809	0.824219
X21_OE33x_C	chr20	62215129	62657502	154	0.649877
X21_OE33x_C	chr20	62658425	63983467	394	0.783457
X21_OE33x_C	chr20	63984655	64273852	72	0.836735
X21_OE33x_C	chr21	9068164	10129156	3	-1.88079
X21_OE33x_C	chr21	10413470	14279907	49	-0.385126
X21_OE33x_C	chr21	14287300	34859830	777	-0.636436
X21_OE33x_C	chr21	34880305	35050310	8	-15.5035
X21_OE33x_C	chr21	35720465	46664624	1265	-0.644273
X21_OE33x_C	chr22	15527907	17739740	121	0.105452
X21_OE33x_C	chr22	17739784	17811063	11	0.217874
X21_OE33x_C	chr22	17816439	18370963	55	0.133834
X21_OE33x_C	chr22	18373190	18609951	3	-1.56845
X21_OE33x_C	chr22	18749102	19516730	141	0.120601
X21_OE33x_C	chr22	19516731	19881003	45	0.086938
X21_OE33x_C	chr22	19883073	20718030	194	0.049823
X21_OE33x_C	chr22	20718441	20726027	3	0.215471
X21_OE33x_C	chr22	20726236	20989124	80	0.063824
X21_OE33x_C	chr22	20989373	20990777	2	0.035651
X21_OE33x_C	chr22	20991376	21633505	73	0.118045
X21_OE33x_C	chr22	21633770	21653181	7	0.104885
X21_OE33x_C	chr22	21653182	22772836	143	0.146437
X21_OE33x_C	chr22	22792283	22895944	16	0.200225
X21_OE33x_C	chr22	22899264	22899905	1	-3.88618
X21_OE33x_C	chr22	22900893	22905275	2	1.15525
X21_OE33x_C	chr22	22906259	23971875	153	0.105574
X21_OE33x_C	chr22	23980696	23981287	1	-4.06014
X21_OE33x_C	chr22	23998295	25207464	198	0.106584
X21_OE33x_C	chr22	25221178	25357678	10	0.167027
X21_OE33x_C	chr22	25359575	25782084	36	0.0324
X21_OE33x_C	chr22	25785177	26306396	38	0.029508
X21_OE33x_C	chr22	26310418	28800776	144	0.098393
X21_OE33x_C	chr22	28883517	29045142	6	-0.003916
X21_OE33x_C	chr22	29046464	29511548	98	0.09365
X21_OE33x_C	chr22	29511769	29519372	4	0.073663
X21_OE33x_C	chr22	29519756	31343212	404	0.130125
X21_OE33x_C	chr22	31344080	31347984	2	0.127505
X21_OE33x_C	chr22	31399432	33283600	246	0.109923
X21_OE33x_C	chr22	33303977	33382296	4	0.073218
X21_OE33x_C	chr22	33383940	36939480	243	0.105241
X21_OE33x_C	chr22	36990927	37066490	23	0.031132
X21_OE33x_C	chr22	37066574	38075384	260	0.116507
X21_OE33x_C	chr22	38078136	38082284	3	0.067013
X21_OE33x_C	chr22	38082408	39671204	320	0.123331
X21_OE33x_C	chr22	39671948	40405466	78	0.126025
X21_OE33x_C	chr22	40405467	42640524	431	0.11332
X21_OE33x_C	chr22	42644140	43172151	57	0.242943
X21_OE33x_C	chr22	43172152	43174867	4	0.342153
X21_OE33x_C	chr22	43176068	43884597	79	0.158123
X21_OE33x_C	chr22	43886051	43891491	5	0.199132
X21_OE33x_C	chr22	43891492	44848302	90	0.048038
X21_OE33x_C	chr22	44848680	46098808	139	0.085618
X21_OE33x_C	chr22	46102942	46674066	111	0.051239
X21_OE33x_C	chr22	46674405	46675804	2	0.12929
X21_OE33x_C	chr22	46676348	49272341	55	0.02898
X21_OE33x_C	chr22	49440838	50045622	67	0.028324
X21_OE33x_C	chr22	50045623	50146062	39	0.184942
X21_OE33x_C	chr22	50146891	50153470	4	0.14243
X21_OE33x_C	chr22	50157805	50522620	260	0.036761
X21_OE33x_C	chr22	50522621	50524469	4	0.260677
X21_OE33x_C	chr22	50524470	50799394	109	0.087215
X21_OE33x_C	chrX	283936	2774991	124	-1.14031
X21_OE33x_C	chrX	2781814	6384213	92	-0.38798
X21_OE33x_C	chrX	6533398	7305435	14	-1.79301
X21_OE33x_C	chrX	7325087	126552860	5020	-0.350425
X21_OE33x_C	chrX	126819594	156023257	1600	0.657153
X21_OE33x_C	chrX	156024782	156025624	2	-30.1235
X21_OE33x_C	chrY	2845394	5057711	4	-18.6259
X21_OE33x_C	chrY	5097963	11156134	11	-29.8784
X21_OE33x_C	chrY	11340332	11341044	1	-2.98318
X21_OE33x_C	chrY	11368617	19715781	16	-28.5047
X21_OE33x_C	chrY	19715782	19716141	1	-8.27499
X21_OE33x_C	chrY	19720620	20769228	3	-29.7336
X17_OE33x_C	chr1	17119	827441	6	-17.8253
X17_OE33x_C	chr1	925690	1456070	317	-0.437057
X17_OE33x_C	chr1	1456071	1457430	2	-15.0455
X17_OE33x_C	chr1	1458911	1483356	13	-1.92643
X17_OE33x_C	chr1	1484764	1485423	1	-7.74565
X17_OE33x_C	chr1	1485529	1524649	21	-4.33571
X17_OE33x_C	chr1	1524988	1636847	40	-1.32922
X17_OE33x_C	chr1	1636848	1637637	3	-1.72248
X17_OE33x_C	chr1	1637638	1641863	4	-23.0629
X17_OE33x_C	chr1	1644876	1645293	1	-5.21115
X17_OE33x_C	chr1	1645841	1657735	8	-5.69713
X17_OE33x_C	chr1	1659853	1660361	1	-30.0791
X17_OE33x_C	chr1	1665497	1675827	6	-0.47326
X17_OE33x_C	chr1	1675828	1703723	3	-20.3967
X17_OE33x_C	chr1	1703724	1704413	3	-0.910929
X17_OE33x_C	chr1	1704414	1707834	3	-20.7559
X17_OE33x_C	chr1	1707929	1715500	4	-8.75979
X17_OE33x_C	chr1	1716095	1735087	6	-5.21871
X17_OE33x_C	chr1	1738069	1739146	2	-15.1435
X17_OE33x_C	chr1	1752652	12829039	1526	-0.358728
X17_OE33x_C	chr1	12847156	12883635	7	-6.16005
X17_OE33x_C	chr1	12892664	12893706	1	-3.55704
X17_OE33x_C	chr1	12894334	13052949	7	-29.6459
X17_OE33x_C	chr1	13053150	13261055	5	-3.32804
X17_OE33x_C	chr1	13262298	13318931	6	-29.78
X17_OE33x_C	chr1	13319120	13345566	5	-14.1334
X17_OE33x_C	chr1	13368815	15297043	62	-0.483006
X17_OE33x_C	chr1	15300955	15428976	38	0.168875
X17_OE33x_C	chr1	15438213	16209306	224	-0.513063
X17_OE33x_C	chr1	16215686	16477224	51	-0.468052
X17_OE33x_C	chr1	16535535	16576731	5	-4.34479
X17_OE33x_C	chr1	16577067	16583946	4	-23.8588
X17_OE33x_C	chr1	16586800	16590251	3	-4.11829
X17_OE33x_C	chr1	16690970	16699740	4	-10.621
X17_OE33x_C	chr1	16699741	16761352	19	-25.4734
X17_OE33x_C	chr1	16764164	21478559	682	-0.45139
X17_OE33x_C	chr1	21479097	21554394	6	-10.6609
X17_OE33x_C	chr1	21560374	21977334	168	-0.448612
X17_OE33x_C	chr1	21977646	22007193	13	-1.62216
X17_OE33x_C	chr1	22007194	25245553	406	-0.441818
X17_OE33x_C	chr1	25246192	25273031	3	-11.284
X17_OE33x_C	chr1	25284321	25391167	20	-2.78533
X17_OE33x_C	chr1	25391742	39762857	2007	-0.424119
X17_OE33x_C	chr1	39762858	39788737	5	-7.6712
X17_OE33x_C	chr1	39841492	46819066	1211	-0.46839
X17_OE33x_C	chr1	46929863	46935899	8	-2.78826
X17_OE33x_C	chr1	46936412	47149049	39	-1.25259
X17_OE33x_C	chr1	47183719	58695459	889	-0.457528
X17_OE33x_C	chr1	58699733	103545352	2319	0.150742
X17_OE33x_C	chr1	103572854	103618352	8	-0.804054
X17_OE33x_C	chr1	103619332	107058218	4	-14.8526
X17_OE33x_C	chr1	107148342	108192873	53	0.126205
X17_OE33x_C	chr1	108199679	108470888	7	-5.69205
X17_OE33x_C	chr1	108560179	116580129	1006	0.057345
X17_OE33x_C	chr1	116584291	116616676	8	-1.65135
X17_OE33x_C	chr1	116666032	119987334	275	0.104578
X17_OE33x_C	chr1	119996419	120822519	10	-21.8447
X17_OE33x_C	chr1	120823738	120824398	1	-1.95084
X17_OE33x_C	chr1	120832623	120833235	1	-29.2017
X17_OE33x_C	chr1	120889569	120890567	1	-6.46186
X17_OE33x_C	chr1	121374576	121569043	4	-1.11753
X17_OE33x_C	chr1	143874541	143875021	1	-29.0306
X17_OE33x_C	chr1	143875799	143904853	3	-12.0653
X17_OE33x_C	chr1	143905306	144423508	3	-20.1266
X17_OE33x_C	chr1	144426028	144426700	1	-3.25954
X17_OE33x_C	chr1	144427568	145242275	5	-30.011
X17_OE33x_C	chr1	145392824	145393479	1	-2.91399
X17_OE33x_C	chr1	145402964	145403568	1	-30.1511
X17_OE33x_C	chr1	145575397	145578315	2	-3.53631
X17_OE33x_C	chr1	145580438	145586504	2	-29.9895
X17_OE33x_C	chr1	145586509	145587085	1	-3.63943
X17_OE33x_C	chr1	145587635	145591296	2	-18.0825
X17_OE33x_C	chr1	145607882	145608262	1	-2.99158
X17_OE33x_C	chr1	145608263	145623377	3	-20.4822
X17_OE33x_C	chr1	145645932	145686978	6	-11.4563
X17_OE33x_C	chr1	145687560	146126658	138	-0.11012
X17_OE33x_C	chr1	146133961	146960568	6	-21.1459
X17_OE33x_C	chr1	146961911	146966923	5	-2.51001
X17_OE33x_C	chr1	146968198	146970969	2	-15.2199
X17_OE33x_C	chr1	146972497	146973210	1	-3.15513
X17_OE33x_C	chr1	146974489	146985163	4	-30.4999
X17_OE33x_C	chr1	146989322	146990031	1	-2.84681
X17_OE33x_C	chr1	146990863	147019944	3	-12.6911
X17_OE33x_C	chr1	147021461	147928830	66	0.003557
X17_OE33x_C	chr1	147936375	147968628	4	-15.7234
X17_OE33x_C	chr1	147968629	148105780	6	-5.87239
X17_OE33x_C	chr1	148107459	148108014	1	-4.55466
X17_OE33x_C	chr1	148108230	148118974	5	-29.6099
X17_OE33x_C	chr1	148120249	148954157	14	-5.30996
X17_OE33x_C	chr1	148961585	148969282	6	-29.4757
X17_OE33x_C	chr1	148977685	148981694	4	-0.266169
X17_OE33x_C	chr1	148992145	149003982	4	-29.3632
X17_OE33x_C	chr1	149004657	149005689	1	-6.30085
X17_OE33x_C	chr1	149009316	149010043	1	-29.7415
X17_OE33x_C	chr1	149010191	149010847	1	-1.44439
X17_OE33x_C	chr1	149016047	149031993	6	-25.9026
X17_OE33x_C	chr1	149031994	149064732	4	-5.37949
X17_OE33x_C	chr1	149065276	149069895	2	-29.8367
X17_OE33x_C	chr1	149070684	149073182	2	-4.19506
X17_OE33x_C	chr1	149073518	149074120	1	-30.5428
X17_OE33x_C	chr1	149075405	149076118	1	-1.8868
X17_OE33x_C	chr1	149077635	149784509	9	-27.6082
X17_OE33x_C	chr1	149788114	149812575	5	-13.4341
X17_OE33x_C	chr1	149813019	149813933	2	-15.8434
X17_OE33x_C	chr1	149849942	152158141	631	0.089547
X17_OE33x_C	chr1	152212824	153140920	45	-0.456748
X17_OE33x_C	chr1	153149637	155212302	624	0.060939
X17_OE33x_C	chr1	155212303	155215481	4	-15.9142
X17_OE33x_C	chr1	155215482	155225128	8	-0.835539
X17_OE33x_C	chr1	155232827	155236044	4	-9.00512
X17_OE33x_C	chr1	155236045	155563813	113	-0.116516
X17_OE33x_C	chr1	155610379	155612141	4	-24.1304
X17_OE33x_C	chr1	155612142	155613330	4	-0.999231
X17_OE33x_C	chr1	155613331	155613912	2	-15.3242
X17_OE33x_C	chr1	155614499	155661675	4	-1.24892
X17_OE33x_C	chr1	155668375	155738494	22	0.243454
X17_OE33x_C	chr1	155745959	155748200	5	-19.3804
X17_OE33x_C	chr1	155748444	155752840	5	-1.70237
X17_OE33x_C	chr1	155752954	161511208	1247	0.056929
X17_OE33x_C	chr1	161513643	161607644	14	-4.04717
X17_OE33x_C	chr1	161624263	161630640	4	-16.8976
X17_OE33x_C	chr1	161630803	161673740	4	-2.39584
X17_OE33x_C	chr1	161675005	162784773	105	0.055839
X17_OE33x_C	chr1	162790549	162800189	6	-6.96653
X17_OE33x_C	chr1	162803179	162805744	3	-1.39382
X17_OE33x_C	chr1	162852778	168313254	298	0.094244
X17_OE33x_C	chr1	168375274	168581472	7	-1.59883
X17_OE33x_C	chr1	168696297	196789080	1722	0.067167
X17_OE33x_C	chr1	196789793	196790479	1	-3.7105
X17_OE33x_C	chr1	196793065	196910728	12	-0.236167
X17_OE33x_C	chr1	196914243	196915390	2	-15.2242
X17_OE33x_C	chr1	196917958	202417169	570	0.086004
X17_OE33x_C	chr1	202422368	202427436	3	-2.01739
X17_OE33x_C	chr1	202428603	206117142	596	0.063608
X17_OE33x_C	chr1	206187027	206393923	5	-18.4483
X17_OE33x_C	chr1	206415639	207511904	206	0.05662
X17_OE33x_C	chr1	207523361	207564086	2	-15.8343
X17_OE33x_C	chr1	207565588	242524526	2426	0.101698
X17_OE33x_C	chr1	243125874	243199444	10	-7.67201
X17_OE33x_C	chr1	243221474	247876741	286	0.139789
X17_OE33x_C	chr1	247895335	248454024	26	-0.683842
X17_OE33x_C	chr1	248473099	248522849	3	-10.8654
X17_OE33x_C	chr1	248558294	248575009	2	-16.1564
X17_OE33x_C	chr1	248592578	248627380	2	0.809228
X17_OE33x_C	chr1	248638035	248651136	2	-4.00463
X17_OE33x_C	chr1	248681117	248918615	30	0.077458
X17_OE33x_C	chr2	41356	46576908	3146	0.12246
X17_OE33x_C	chr2	46580676	46581843	2	-15.3112
X17_OE33x_C	chr2	46587853	86624112	2342	0.115936
X17_OE33x_C	chr2	86720416	86752282	3	-19.9198
X17_OE33x_C	chr2	86753206	86844781	18	-1.51235
X17_OE33x_C	chr2	86844782	87050116	8	-6.68726
X17_OE33x_C	chr2	87180852	87986024	13	-27.7625
X17_OE33x_C	chr2	88027532	88886403	72	0.044604
X17_OE33x_C	chr2	88897045	89143358	25	-2.54919
X17_OE33x_C	chr2	89159501	89160151	1	-4.09474
X17_OE33x_C	chr2	89160152	89213780	4	-22.7054
X17_OE33x_C	chr2	89213781	89214147	1	-0.086261
X17_OE33x_C	chr2	89222196	89234734	2	-16.2158
X17_OE33x_C	chr2	89244531	89245816	2	-2.81845
X17_OE33x_C	chr2	89267751	89268358	1	-29.283
X17_OE33x_C	chr2	89851508	89851992	1	-0.496281
X17_OE33x_C	chr2	89913821	89937947	3	-20.5844
X17_OE33x_C	chr2	89947292	89948521	2	-2.95073
X17_OE33x_C	chr2	89959765	89960250	1	-29.6833
X17_OE33x_C	chr2	89968649	89969227	3	-1.43847
X17_OE33x_C	chr2	89969228	89969594	1	-30.0421
X17_OE33x_C	chr2	89985702	89986196	1	-2.51995
X17_OE33x_C	chr2	89986197	90021694	3	-29.6581
X17_OE33x_C	chr2	90021823	90039239	3	-2.45549
X17_OE33x_C	chr2	90039240	90070490	3	0.13274
X17_OE33x_C	chr2	90082566	90082933	1	-29.6617
X17_OE33x_C	chr2	90082934	90173247	7	-13.3666
X17_OE33x_C	chr2	90173248	90173662	1	-3.39499
X17_OE33x_C	chr2	90189963	90221632	6	0.008714
X17_OE33x_C	chr2	90234820	94816152	3	-2.69656
X17_OE33x_C	chr2	94871328	95384301	66	0.159939
X17_OE33x_C	chr2	95405307	95413209	6	-1.36022
X17_OE33x_C	chr2	95480055	95480785	1	-6.1465
X17_OE33x_C	chr2	95481345	95595397	5	-2.18336
X17_OE33x_C	chr2	95595950	95596684	1	-29.7222
X17_OE33x_C	chr2	95838525	95876206	5	-2.09107
X17_OE33x_C	chr2	95876207	95886168	4	-16.7888
X17_OE33x_C	chr2	95887675	95910695	3	-1.38282
X17_OE33x_C	chr2	95911994	95925471	4	-3.27716
X17_OE33x_C	chr2	95928822	95982612	13	-1.29523
X17_OE33x_C	chr2	95986501	95987456	2	-4.12127
X17_OE33x_C	chr2	95991262	96023681	5	-0.393011
X17_OE33x_C	chr2	96023682	96024094	1	-30.5113
X17_OE33x_C	chr2	96024095	96025766	3	-0.469961
X17_OE33x_C	chr2	96025767	96032611	4	-22.29
X17_OE33x_C	chr2	96114547	96988574	272	0.122984
X17_OE33x_C	chr2	97008747	97114188	10	-1.59238
X17_OE33x_C	chr2	97117812	97118757	2	-18.6237
X17_OE33x_C	chr2	97122637	97215602	26	-0.818982
X17_OE33x_C	chr2	97216779	97551406	4	-15.8992
X17_OE33x_C	chr2	97554810	97585648	7	-13.5202
X17_OE33x_C	chr2	97589275	99295922	223	0.161803
X17_OE33x_C	chr2	99306523	99307035	1	-29.9832
X17_OE33x_C	chr2	99319430	106194491	404	0.144139
X17_OE33x_C	chr2	106381923	106386665	2	-2.8031
X17_OE33x_C	chr2	106391232	106416238	5	-24.8717
X17_OE33x_C	chr2	106422793	106426338	2	-4.52172
X17_OE33x_C	chr2	106433063	106436330	3	-29.9441
X17_OE33x_C	chr2	106467967	107827335	8	-0.027284
X17_OE33x_C	chr2	107859338	107873178	3	-29.8526
X17_OE33x_C	chr2	107879718	107883015	2	-15.8067
X17_OE33x_C	chr2	107987904	108497361	54	0.149225
X17_OE33x_C	chr2	108499301	108499999	1	-29.5037
X17_OE33x_C	chr2	108507308	108662490	6	-0.356589
X17_OE33x_C	chr2	108670529	108671099	1	-29.4146
X17_OE33x_C	chr2	108675626	108740933	10	-1.79866
X17_OE33x_C	chr2	108748668	108752246	4	-16.4778
X17_OE33x_C	chr2	108752746	108772123	8	-1.38351
X17_OE33x_C	chr2	108772237	109616319	56	0.075466
X17_OE33x_C	chr2	110069711	110092022	2	-29.721
X17_OE33x_C	chr2	110097249	111238759	82	0.089999
X17_OE33x_C	chr2	111320763	111792807	9	-26.7078
X17_OE33x_C	chr2	111824714	111864147	12	-2.0264
X17_OE33x_C	chr2	111872378	111881077	5	-8.21604
X17_OE33x_C	chr2	111883296	112332738	85	0.201296
X17_OE33x_C	chr2	112380574	112433703	6	-21.2369
X17_OE33x_C	chr2	112482093	113278646	143	0.087115
X17_OE33x_C	chr2	113437617	113438274	1	-4.78116
X17_OE33x_C	chr2	113443515	113445307	2	-15.6951
X17_OE33x_C	chr2	113452887	113583346	8	-20.3137
X17_OE33x_C	chr2	113595876	113596292	1	-0.420529
X17_OE33x_C	chr2	113596293	113601499	6	-20.6966
X17_OE33x_C	chr2	113628355	113634484	4	-1.95728
X17_OE33x_C	chr2	113634799	113643445	6	-20.4839
X17_OE33x_C	chr2	113717523	118014413	100	0.204436
X17_OE33x_C	chr2	118093040	118094390	6	-6.93066
X17_OE33x_C	chr2	118096305	128189994	524	0.164243
X17_OE33x_C	chr2	128267910	129981130	7	-0.841748
X17_OE33x_C	chr2	130073994	130141558	11	-19.8996
X17_OE33x_C	chr2	130141881	130145248	3	-2.72568
X17_OE33x_C	chr2	130152303	130190938	26	-0.835215
X17_OE33x_C	chr2	130191579	130196623	4	-3.48325
X17_OE33x_C	chr2	130198106	130374931	36	-0.124647
X17_OE33x_C	chr2	130462693	130658127	7	-23.0083
X17_OE33x_C	chr2	130728900	131147025	32	0.127929
X17_OE33x_C	chr2	131218153	131227179	3	-11.6097
X17_OE33x_C	chr2	131237944	131287712	4	-22.8606
X17_OE33x_C	chr2	131352770	131518091	20	-1.43141
X17_OE33x_C	chr2	131518917	131529846	6	-1.74158
X17_OE33x_C	chr2	131529847	131532054	2	-15.7708
X17_OE33x_C	chr2	131532337	131532976	2	-3.98569
X17_OE33x_C	chr2	131532977	132161955	9	-1.45182
X17_OE33x_C	chr2	132256716	151576604	669	0.113713
X17_OE33x_C	chr2	151579088	151592388	4	-17.4688
X17_OE33x_C	chr2	151609559	178653181	1908	0.105335
X17_OE33x_C	chr2	178653182	178663390	8	-19.3161
X17_OE33x_C	chr2	178663559	230401553	3773	0.098849
X17_OE33x_C	chr2	230402548	232334565	184	0.180811
X17_OE33x_C	chr2	232334566	232334987	1	-5.47977
X17_OE33x_C	chr2	232335521	232410124	27	-2.79046
X17_OE33x_C	chr2	232455948	242004734	1212	0.187239
X17_OE33x_C	chr3	197397	46745005	2984	-0.246487
X17_OE33x_C	chr3	46809148	46809839	1	-30.4513
X17_OE33x_C	chr3	46809906	49684697	955	-0.24332
X17_OE33x_C	chr3	49684698	49685551	4	-16.4468
X17_OE33x_C	chr3	49685552	49691336	11	-2.89771
X17_OE33x_C	chr3	49691337	60913012	1693	-0.267552
X17_OE33x_C	chr3	61562036	115114460	1733	-0.521169
X17_OE33x_C	chr3	115623438	195651006	4895	0.063647
X17_OE33x_C	chr3	195651007	195671550	5	-19.1835
X17_OE33x_C	chr3	195672234	195684115	3	-1.52634
X17_OE33x_C	chr3	195699151	195963671	59	-0.539152
X17_OE33x_C	chr3	195965179	195980054	5	-8.60893
X17_OE33x_C	chr3	196026933	198168121	280	0.083838
X17_OE33x_C	chr3	198169535	198170102	1	-4.30693
X17_OE33x_C	chr4	53239	60650	2	-16.5335
X17_OE33x_C	chr4	85481	8950651	1071	-0.054432
X17_OE33x_C	chr4	9238880	9369320	5	-23.9975
X17_OE33x_C	chr4	9382950	68568736	2047	-0.148107
X17_OE33x_C	chr4	68646852	69204846	33	-0.929104
X17_OE33x_C	chr4	69208099	69423413	11	-14.5058
X17_OE33x_C	chr4	69480382	90664154	1458	-0.146561
X17_OE33x_C	chr4	90723664	91086244	12	-1.17003
X17_OE33x_C	chr4	91318834	118352972	1064	-0.221948
X17_OE33x_C	chr4	118513310	118685852	5	-2.33524
X17_OE33x_C	chr4	118686300	119322354	71	-0.227705
X17_OE33x_C	chr4	119409514	119410185	1	-4.9198
X17_OE33x_C	chr4	119498349	144000725	715	-0.204578
X17_OE33x_C	chr4	144000935	144019537	4	-8.94351
X17_OE33x_C	chr4	144111080	165210430	796	-0.150381
X17_OE33x_C	chr4	165219682	165279895	7	-2.68763
X17_OE33x_C	chr4	165294107	170089942	260	-0.157908
X17_OE33x_C	chr4	171185934	182169628	170	-1.09664
X17_OE33x_C	chr4	182323771	189942146	414	-0.654938
X17_OE33x_C	chr4	189951910	190027456	11	-7.28685
X17_OE33x_C	chr5	140056	217101	22	-0.942901
X17_OE33x_C	chr5	218104	272073	17	-0.459977
X17_OE33x_C	chr5	272459	304473	3	-11.0481
X17_OE33x_C	chr5	306350	678312	67	0.400434
X17_OE33x_C	chr5	716558	717115	1	-29.4597
X17_OE33x_C	chr5	730184	795940	9	-4.23986
X17_OE33x_C	chr5	795941	801416	3	-19.8459
X17_OE33x_C	chr5	814509	840902	9	-0.458207
X17_OE33x_C	chr5	843348	843976	1	-5.84574
X17_OE33x_C	chr5	848230	1569248	170	0.554202
X17_OE33x_C	chr5	1573932	21502076	555	-0.182798
X17_OE33x_C	chr5	21585280	21975637	11	-3.05426
X17_OE33x_C	chr5	22078194	69535091	1916	-0.116844
X17_OE33x_C	chr5	69544652	69634389	5	-18.9323
X17_OE33x_C	chr5	69634390	70491478	5	-13.109
X17_OE33x_C	chr5	71011023	71111020	6	-15.3779
X17_OE33x_C	chr5	71455626	84384626	855	-0.085922
X17_OE33x_C	chr5	86282456	86293575	7	-2.50113
X17_OE33x_C	chr5	86617804	98905350	545	-0.16372
X17_OE33x_C	chr5	100067517	100562440	7	-5.99526
X17_OE33x_C	chr5	100811595	140787765	2084	-0.113279
X17_OE33x_C	chr5	140787766	140830755	12	-0.556489
X17_OE33x_C	chr5	140834132	140858833	7	-1.95489
X17_OE33x_C	chr5	140862562	141924947	186	-0.226188
X17_OE33x_C	chr5	141925158	148107416	292	-0.110536
X17_OE33x_C	chr5	148108501	175880498	1565	-0.117671
X17_OE33x_C	chr5	175926388	176050982	5	-25.1483
X17_OE33x_C	chr5	176084711	176103526	6	-7.45201
X17_OE33x_C	chr5	176103527	176263752	5	-29.8614
X17_OE33x_C	chr5	176289404	177627864	380	-0.122168
X17_OE33x_C	chr5	177671771	177735185	4	-16.25
X17_OE33x_C	chr5	177736327	177739347	3	-10.8786
X17_OE33x_C	chr5	177741029	177884080	8	-26.1068
X17_OE33x_C	chr5	177950059	177996185	4	0.018594
X17_OE33x_C	chr5	178032493	178042477	4	-29.4004
X17_OE33x_C	chr5	178046662	180948007	395	-0.133613
X17_OE33x_C	chr5	180948103	181004200	5	-19.8968
X17_OE33x_C	chr5	181004590	181261065	52	-0.165337
X17_OE33x_C	chr6	203183	25926048	1178	0.073736
X17_OE33x_C	chr6	25966271	26285751	50	-0.320709
X17_OE33x_C	chr6	26365087	26370855	5	-12.6922
X17_OE33x_C	chr6	26372645	26429037	28	-0.049283
X17_OE33x_C	chr6	26430498	26444556	3	-2.8963
X17_OE33x_C	chr6	26445452	26638805	31	-0.265942
X17_OE33x_C	chr6	27132118	31269255	615	-0.029123
X17_OE33x_C	chr6	31270148	31354579	5	2.66857
X17_OE33x_C	chr6	31354580	31980902	449	-0.091862
X17_OE33x_C	chr6	31994442	31996376	4	-22.173
X17_OE33x_C	chr6	31996377	32011095	14	-2.76857
X17_OE33x_C	chr6	32011096	32028612	3	-29.4543
X17_OE33x_C	chr6	32028613	32029452	2	-0.194344
X17_OE33x_C	chr6	32029453	32029839	1	-29.6364
X17_OE33x_C	chr6	32038171	32040305	7	-1.35946
X17_OE33x_C	chr6	32040306	32040820	2	-29.8093
X17_OE33x_C	chr6	32041242	32042652	3	-1.52378
X17_OE33x_C	chr6	32043653	32045646	3	-20.1134
X17_OE33x_C	chr6	32045925	32519903	202	-0.080754
X17_OE33x_C	chr6	32521653	32639238	10	-1.03556
X17_OE33x_C	chr6	32641058	32643451	5	-8.89496
X17_OE33x_C	chr6	32659979	32661709	3	-2.4752
X17_OE33x_C	chr6	32661715	57326313	2806	0.001944
X17_OE33x_C	chr6	57379650	60545205	16	-2.00476
X17_OE33x_C	chr6	61680711	65305189	74	-0.436305
X17_OE33x_C	chr6	65332074	72180165	196	-0.031739
X17_OE33x_C	chr6	72182034	84688917	623	0.150841
X17_OE33x_C	chr6	84736433	131693876	1999	-0.180809
X17_OE33x_C	chr6	131700217	131711068	2	-29.4555
X17_OE33x_C	chr6	131718420	159693480	1616	-0.189825
X17_OE33x_C	chr6	159710453	159711782	5	-13.2607
X17_OE33x_C	chr6	159711783	160611973	175	-0.350637
X17_OE33x_C	chr6	160633501	160635556	2	-14.27
X17_OE33x_C	chr6	160650086	167137607	215	-0.198166
X17_OE33x_C	chr6	167156620	167182166	7	-9.69547
X17_OE33x_C	chr6	167195127	170584833	248	-0.757805
X17_OE33x_C	chr7	192950	5910368	643	0.433478
X17_OE33x_C	chr7	5912591	5944242	8	-19.94
X17_OE33x_C	chr7	5957655	5958279	1	1.07425
X17_OE33x_C	chr7	5958741	5959330	1	-29.2968
X17_OE33x_C	chr7	5977336	5987872	2	-1.71608
X17_OE33x_C	chr7	5989548	6737921	168	0.51679
X17_OE33x_C	chr7	6757426	6806289	8	-26.2504
X17_OE33x_C	chr7	6811700	32958046	1196	0.441505
X17_OE33x_C	chr7	32963294	33005603	11	-1.9547
X17_OE33x_C	chr7	33014478	34849907	78	0.49208
X17_OE33x_C	chr7	34877824	35092196	17	-0.137264
X17_OE33x_C	chr7	35102667	35241289	9	-4.18403
X17_OE33x_C	chr7	35244697	43953446	396	0.251112
X17_OE33x_C	chr7	43961723	44034561	14	-9.88062
X17_OE33x_C	chr7	44036422	44037059	1	-4.70995
X17_OE33x_C	chr7	44044486	55572574	665	0.434027
X17_OE33x_C	chr7	55682399	55796315	6	-1.22816
X17_OE33x_C	chr7	55805008	57132576	76	-0.039413
X17_OE33x_C	chr7	57165633	57470199	10	0.538976
X17_OE33x_C	chr7	63292236	63293073	1	-2.79551
X17_OE33x_C	chr7	64045372	65400127	50	-0.104624
X17_OE33x_C	chr7	65755276	65768548	3	-1.60804
X17_OE33x_C	chr7	65839962	66988751	77	0.3265
X17_OE33x_C	chr7	66990885	67117870	18	-0.744503
X17_OE33x_C	chr7	67182874	67238781	3	-2.41357
X17_OE33x_C	chr7	67305745	72559138	48	0.465483
X17_OE33x_C	chr7	72575248	72698228	5	-1.68411
X17_OE33x_C	chr7	72713371	72729181	2	-15.2371
X17_OE33x_C	chr7	72744234	72948631	21	-1.43809
X17_OE33x_C	chr7	72948632	72950396	5	-18.271
X17_OE33x_C	chr7	72954618	72955217	1	-1.78985
X17_OE33x_C	chr7	72959630	72960503	2	-18.098
X17_OE33x_C	chr7	72969564	73269586	13	-27.6939
X17_OE33x_C	chr7	73303148	74217116	191	0.303207
X17_OE33x_C	chr7	74219492	74719193	76	0.462167
X17_OE33x_C	chr7	74733671	74734233	1	-2.00009
X17_OE33x_C	chr7	74751838	74783884	7	-26.2236
X17_OE33x_C	chr7	74796929	74798517	1	-2.42045
X17_OE33x_C	chr7	74822539	74823059	1	-29.8801
X17_OE33x_C	chr7	74824681	74825304	1	-0.142904
X17_OE33x_C	chr7	74836028	74883620	2	-4.6071
X17_OE33x_C	chr7	74883990	74896761	4	-22.6692
X17_OE33x_C	chr7	75007744	75093058	24	0.034925
X17_OE33x_C	chr7	75108713	75149549	4	-3.49106
X17_OE33x_C	chr7	75157000	75415875	10	-29.818
X17_OE33x_C	chr7	75415876	75416450	2	-18.4015
X17_OE33x_C	chr7	75416451	75424375	4	-2.11805
X17_OE33x_C	chr7	75424376	75425958	3	-19.7678
X17_OE33x_C	chr7	75437265	75441896	4	-8.64781
X17_OE33x_C	chr7	75441897	75501504	3	-11.4814
X17_OE33x_C	chr7	75501505	75511366	2	-15.275
X17_OE33x_C	chr7	75512139	76433842	127	0.363896
X17_OE33x_C	chr7	76433843	76483399	6	-1.53889
X17_OE33x_C	chr7	76497085	76501542	2	-15.2245
X17_OE33x_C	chr7	76502046	76511304	5	-0.349581
X17_OE33x_C	chr7	76511405	76513415	2	-2.84185
X17_OE33x_C	chr7	76513695	76515503	2	0.452828
X17_OE33x_C	chr7	76609961	77168076	7	-10.05
X17_OE33x_C	chr7	77196027	78369465	114	0.486382
X17_OE33x_C	chr7	78489509	83156642	142	1.00831
X17_OE33x_C	chr7	83162095	83405732	8	0.901606
X17_OE33x_C	chr7	83405733	89337284	257	1.0274
X17_OE33x_C	chr7	90149656	90163307	5	-0.588096
X17_OE33x_C	chr7	90164225	95311829	387	1.09105
X17_OE33x_C	chr7	95315070	95405740	14	1.07902
X17_OE33x_C	chr7	95405867	99284268	281	1.01868
X17_OE33x_C	chr7	99284595	100222970	333	0.941836
X17_OE33x_C	chr7	100223320	100319869	7	-0.07648
X17_OE33x_C	chr7	100356351	100981757	312	1.03629
X17_OE33x_C	chr7	100990335	101004498	2	-1.75706
X17_OE33x_C	chr7	101004499	101018886	11	1.1334
X17_OE33x_C	chr7	101019884	101044071	7	0.22818
X17_OE33x_C	chr7	101047732	102285508	148	1.15072
X17_OE33x_C	chr7	102300272	102321880	15	1.27178
X17_OE33x_C	chr7	102348223	102380790	6	-20.2885
X17_OE33x_C	chr7	102395727	102473936	34	0.969281
X17_OE33x_C	chr7	102474081	102496336	3	-11.7835
X17_OE33x_C	chr7	102496734	102673246	8	-20.6271
X17_OE33x_C	chr7	102678235	102787719	9	-4.98299
X17_OE33x_C	chr7	102808040	103776879	173	1.03795
X17_OE33x_C	chr7	103776898	105548962	96	1.12295
X17_OE33x_C	chr7	105549803	107986615	231	1.12688
X17_OE33x_C	chr7	107994635	107998744	2	1.16225
X17_OE33x_C	chr7	108001306	108198351	63	1.11371
X17_OE33x_C	chr7	108207276	116796376	218	1.57953
X17_OE33x_C	chr7	116862360	118240242	119	1.6127
X17_OE33x_C	chr7	120274381	127600651	293	-0.240534
X17_OE33x_C	chr7	127610602	128457712	83	-0.156614
X17_OE33x_C	chr7	128476514	128652535	13	-3.62545
X17_OE33x_C	chr7	128658440	128776042	29	-0.073022
X17_OE33x_C	chr7	128791244	130388263	321	-0.226515
X17_OE33x_C	chr7	130398639	142066081	883	-0.194318
X17_OE33x_C	chr7	142066322	142067675	2	-3.20986
X17_OE33x_C	chr7	142068396	142096665	24	-0.847768
X17_OE33x_C	chr7	142097342	142173604	36	-0.160583
X17_OE33x_C	chr7	142175402	143519271	241	-0.240089
X17_OE33x_C	chr7	143571568	143859413	10	-23.9511
X17_OE33x_C	chr7	143875737	144143188	10	-0.48741
X17_OE33x_C	chr7	144183254	144188619	2	-15.8086
X17_OE33x_C	chr7	144258446	144373536	12	-26.8485
X17_OE33x_C	chr7	144376868	144399986	8	-0.321781
X17_OE33x_C	chr7	144399987	149492203	164	-0.163798
X17_OE33x_C	chr7	149492607	149880072	142	-0.154635
X17_OE33x_C	chr7	150248736	150295597	6	-2.03228
X17_OE33x_C	chr7	150309362	152203316	372	-0.194448
X17_OE33x_C	chr7	152207048	152251218	8	-2.43926
X17_OE33x_C	chr7	152251687	152263382	3	0.007304
X17_OE33x_C	chr7	152264786	152274119	2	-4.17546
X17_OE33x_C	chr7	152309714	152760178	12	-0.33601
X17_OE33x_C	chr7	152800279	152825374	7	-2.18118
X17_OE33x_C	chr7	152851874	159145023	330	-0.101422
X17_OE33x_C	chr8	165834	413465	15	-2.52459
X17_OE33x_C	chr8	435363	435959	1	-4.40605
X17_OE33x_C	chr8	449738	7056949	236	-0.129279
X17_OE33x_C	chr8	7295384	7298270	3	-2.48098
X17_OE33x_C	chr8	7312596	7320169	2	-17.658
X17_OE33x_C	chr8	7332137	7451451	8	-2.4925
X17_OE33x_C	chr8	7462455	8028848	7	-17.5901
X17_OE33x_C	chr8	8240451	12146763	193	-0.150475
X17_OE33x_C	chr8	12186102	12566388	5	-24.9827
X17_OE33x_C	chr8	12658956	27049213	979	-0.120818
X17_OE33x_C	chr8	27085998	27237157	3	0.243849
X17_OE33x_C	chr8	27239009	31081548	367	-0.099217
X17_OE33x_C	chr8	31083447	31085498	2	-2.799
X17_OE33x_C	chr8	31087524	72053017	1813	-0.097955
X17_OE33x_C	chr8	72053501	72056107	3	-1.9437
X17_OE33x_C	chr8	72057465	86049019	342	-0.337586
X17_OE33x_C	chr8	86063713	105561731	1028	-0.14156
X17_OE33x_C	chr8	105616414	145054409	2243	0.539043
X17_OE33x_C	chr9	14557	160390	7	-7.04028
X17_OE33x_C	chr9	161393	179221	5	-24.421
X17_OE33x_C	chr9	214257	33524945	1217	-0.149555
X17_OE33x_C	chr9	33528477	33625543	11	-1.2561
X17_OE33x_C	chr9	33628871	38424676	754	-0.132723
X17_OE33x_C	chr9	38526847	39078573	19	-1.28315
X17_OE33x_C	chr9	39078574	39104143	4	-15.9541
X17_OE33x_C	chr9	39117849	39150229	4	-2.77354
X17_OE33x_C	chr9	39174219	39174790	1	-30.0088
X17_OE33x_C	chr9	39357947	41648637	11	-7.05293
X17_OE33x_C	chr9	42183396	61196380	7	-21.7978
X17_OE33x_C	chr9	62800919	64010177	6	-11.2569
X17_OE33x_C	chr9	65282875	65284629	1	-29.9731
X17_OE33x_C	chr9	65288210	65693650	4	-9.22532
X17_OE33x_C	chr9	65719789	65738648	3	-29.9404
X17_OE33x_C	chr9	66907986	66920998	3	-2.72587
X17_OE33x_C	chr9	66976278	66991381	3	-29.393
X17_OE33x_C	chr9	67189388	67190072	1	-2.63417
X17_OE33x_C	chr9	67190782	68384796	8	-26.6172
X17_OE33x_C	chr9	68387211	68392708	3	-3.77727
X17_OE33x_C	chr9	68464841	81916527	604	-0.147389
X17_OE33x_C	chr9	81930308	81948257	2	-29.3798
X17_OE33x_C	chr9	81988569	83806769	71	-0.007377
X17_OE33x_C	chr9	83836749	83859623	5	-1.76938
X17_OE33x_C	chr9	83867432	83880746	3	-10.8794
X17_OE33x_C	chr9	83883561	83915843	9	-1.61788
X17_OE33x_C	chr9	83939259	94299690	610	-0.156928
X17_OE33x_C	chr9	94299691	94429503	9	-8.73287
X17_OE33x_C	chr9	94438149	96875850	189	-0.093051
X17_OE33x_C	chr9	96909826	96973198	9	-9.08441
X17_OE33x_C	chr9	97032697	97037766	6	-0.015251
X17_OE33x_C	chr9	97037767	97199763	2	-14.3694
X17_OE33x_C	chr9	97279182	114310947	1272	-0.103448
X17_OE33x_C	chr9	114322882	114332181	8	-1.38744
X17_OE33x_C	chr9	114336802	138122249	3541	-0.11441
X17_OE33x_C	chr9	138174440	138177514	4	-1.91363
X17_OE33x_C	chr9	138219034	138221361	2	-16.9717
X17_OE33x_C	chr10	46805	4966333	230	-0.109872
X17_OE33x_C	chr10	4966675	5049145	15	-3.24889
X17_OE33x_C	chr10	5077713	29486809	1474	-0.034869
X17_OE33x_C	chr10	29486905	29495433	6	-1.95458
X17_OE33x_C	chr10	29496147	38119089	301	-0.034215
X17_OE33x_C	chr10	38356205	38393362	9	-2.76147
X17_OE33x_C	chr10	38451052	42802470	38	0.209338
X17_OE33x_C	chr10	42816347	42830644	8	-4.70455
X17_OE33x_C	chr10	42830645	45729276	140	0.352016
X17_OE33x_C	chr10	45743140	45817838	10	-7.36337
X17_OE33x_C	chr10	45825663	45847558	4	-22.6351
X17_OE33x_C	chr10	45887914	45888562	1	-1.00771
X17_OE33x_C	chr10	45892182	45916421	3	-20.4301
X17_OE33x_C	chr10	45946587	45953272	2	-1.63231
X17_OE33x_C	chr10	45953273	45963244	2	-29.9005
X17_OE33x_C	chr10	45963635	45989063	10	-1.57146
X17_OE33x_C	chr10	45989064	46356832	42	-1.45144
X17_OE33x_C	chr10	46357113	46398646	4	-18.0429
X17_OE33x_C	chr10	46461256	46550988	2	-14.6625
X17_OE33x_C	chr10	46580644	46581286	1	-3.7256
X17_OE33x_C	chr10	46581646	46597102	4	-29.5953
X17_OE33x_C	chr10	46794477	46809338	2	-1.17447
X17_OE33x_C	chr10	46809858	46984816	11	-22.0897
X17_OE33x_C	chr10	46999660	47461512	13	0.073349
X17_OE33x_C	chr10	47461513	47461885	1	-28.763
X17_OE33x_C	chr10	47468595	47727206	4	-3.09715
X17_OE33x_C	chr10	47995128	48140676	6	-21.7662
X17_OE33x_C	chr10	48158958	48274819	22	-1.85753
X17_OE33x_C	chr10	48401409	49857703	197	0.397686
X17_OE33x_C	chr10	49861338	49879927	2	-29.3493
X17_OE33x_C	chr10	49884953	49989626	12	-2.06047
X17_OE33x_C	chr10	49991424	50008328	3	-29.9367
X17_OE33x_C	chr10	50008502	50010438	1	-4.53448
X17_OE33x_C	chr10	50067754	50133753	13	-8.57594
X17_OE33x_C	chr10	50198799	73656172	1250	0.427185
X17_OE33x_C	chr10	73674349	73697413	3	-21.4727
X17_OE33x_C	chr10	73730312	79508035	372	0.350548
X17_OE33x_C	chr10	79512400	79712689	16	-3.42466
X17_OE33x_C	chr10	79906355	87022626	251	0.308882
X17_OE33x_C	chr10	87024291	87024924	1	-29.5952
X17_OE33x_C	chr10	87051499	87187452	16	-0.021919
X17_OE33x_C	chr10	87211894	87358683	7	-6.89982
X17_OE33x_C	chr10	87503631	122602370	3237	0.40184
X17_OE33x_C	chr10	122616978	133568589	808	0.509718
X17_OE33x_C	chr10	133624849	133626992	3	-21.4068
X17_OE33x_C	chr11	130551	194702	4	-23.048
X17_OE33x_C	chr11	197053	1940896	710	0.132319
X17_OE33x_C	chr11	1956004	2133370	3	-19.7413
X17_OE33x_C	chr11	2133371	49032143	3446	0.07516
X17_OE33x_C	chr11	49032144	55891884	66	-1.22121
X17_OE33x_C	chr11	55913398	71591813	3293	0.089768
X17_OE33x_C	chr11	71593256	71796485	6	-1.35036
X17_OE33x_C	chr11	71799309	71833509	6	-11.1698
X17_OE33x_C	chr11	71837147	77885080	844	0.121375
X17_OE33x_C	chr11	77891067	77922723	11	-1.29398
X17_OE33x_C	chr11	77924496	88653655	374	0.080635
X17_OE33x_C	chr11	88849654	89400631	19	-1.21435
X17_OE33x_C	chr11	89402074	89491498	13	0.17751
X17_OE33x_C	chr11	89669157	89798881	17	-1.15322
X17_OE33x_C	chr11	89803807	90073604	15	-20.775
X17_OE33x_C	chr11	90085700	108477963	925	0.110185
X17_OE33x_C	chr11	108479049	124320449	1572	-0.48434
X17_OE33x_C	chr11	124382150	124397603	2	-3.30889
X17_OE33x_C	chr11	124423690	134986999	757	-0.437823
X17_OE33x_C	chr12	12500	67686	9	-24.0722
X17_OE33x_C	chr12	98895	3017245	379	0.161617
X17_OE33x_C	chr12	3017246	5996474	208	0.165436
X17_OE33x_C	chr12	6011365	6026298	11	-0.910604
X17_OE33x_C	chr12	6029090	7790017	603	0.042956
X17_OE33x_C	chr12	7792796	7827934	8	-1.29344
X17_OE33x_C	chr12	7828452	8172889	50	0.025209
X17_OE33x_C	chr12	8174976	8223036	7	-1.59294
X17_OE33x_C	chr12	8223197	8868879	78	0.236189
X17_OE33x_C	chr12	8868883	8939666	19	-0.459578
X17_OE33x_C	chr12	8939667	8940134	1	-29.5928
X17_OE33x_C	chr12	8941566	9239801	90	0.018977
X17_OE33x_C	chr12	9287956	9294667	3	-10.9854
X17_OE33x_C	chr12	9294668	9302448	5	-30.1421
X17_OE33x_C	chr12	9302449	9302952	1	-1.42766
X17_OE33x_C	chr12	9303725	9306618	4	-23.8624
X17_OE33x_C	chr12	9306952	9424890	20	-2.53483
X17_OE33x_C	chr12	9425221	9427760	3	-4.79899
X17_OE33x_C	chr12	9428882	9433182	5	-18.8085
X17_OE33x_C	chr12	9433845	9438509	3	-13.4488
X17_OE33x_C	chr12	9443285	10417019	131	0.104943
X17_OE33x_C	chr12	10418092	10436238	8	-16.681
X17_OE33x_C	chr12	10447280	10930483	50	-0.11514
X17_OE33x_C	chr12	10930484	10931334	1	-2.6572
X17_OE33x_C	chr12	10931976	22333925	668	0.11291
X17_OE33x_C	chr12	22333926	31084898	496	-0.159634
X17_OE33x_C	chr12	31084899	31086462	2	-16.935
X17_OE33x_C	chr12	31087686	31097242	12	-1.92534
X17_OE33x_C	chr12	31097633	31098249	1	-5.7522
X17_OE33x_C	chr12	31100383	31103168	6	-7.10607
X17_OE33x_C	chr12	31103169	31117466	7	-6.27452
X17_OE33x_C	chr12	31125087	31127975	3	-29.7247
X17_OE33x_C	chr12	31129469	31145232	10	-4.84775
X17_OE33x_C	chr12	31145233	31149144	3	-6.07068
X17_OE33x_C	chr12	31149145	31149674	1	0.027814
X17_OE33x_C	chr12	31149923	31159304	4	-15.3698
X17_OE33x_C	chr12	31178553	31200815	2	-2.39701
X17_OE33x_C	chr12	31200816	33439774	134	-0.03285
X17_OE33x_C	chr12	34022348	38321465	7	-1.61231
X17_OE33x_C	chr12	38323663	49110819	1084	-0.126876
X17_OE33x_C	chr12	49127706	49273580	17	-0.816158
X17_OE33x_C	chr12	49294949	51832104	506	-0.018428
X17_OE33x_C	chr12	51887935	52447675	138	-0.271173
X17_OE33x_C	chr12	52447676	52493440	25	-2.63719
X17_OE33x_C	chr12	52514690	63560914	1862	-0.143785
X17_OE33x_C	chr12	63570506	63668645	9	-5.19397
X17_OE33x_C	chr12	63779709	109054292	2750	-0.125671
X17_OE33x_C	chr12	109056430	109250356	63	0.248418
X17_OE33x_C	chr12	109251794	133234606	2803	-0.061112
X17_OE33x_C	chr13	19026118	19678073	37	-0.287263
X17_OE33x_C	chr13	19702923	19709851	3	-3.21678
X17_OE33x_C	chr13	19729987	23889572	207	-0.108747
X17_OE33x_C	chr13	23891037	23984183	5	-2.33389
X17_OE33x_C	chr13	24017417	24303504	17	-0.244782
X17_OE33x_C	chr13	24315732	24322020	3	-2.73024
X17_OE33x_C	chr13	24426214	25543654	162	-0.141597
X17_OE33x_C	chr13	25551086	31324147	314	0.095186
X17_OE33x_C	chr13	31329249	34908788	204	0.453864
X17_OE33x_C	chr13	34923800	36174062	84	-0.22244
X17_OE33x_C	chr13	36174224	61415408	1084	0.07208
X17_OE33x_C	chr13	63746551	100425983	791	-0.506026
X17_OE33x_C	chr13	100449001	114326533	777	0.163439
X17_OE33x_C	chr14	18600865	19714166	9	-27.1935
X17_OE33x_C	chr14	19733126	20003124	11	-1.00564
X17_OE33x_C	chr14	20014009	23954229	946	-0.130209
X17_OE33x_C	chr14	23954783	24006250	14	-2.01842
X17_OE33x_C	chr14	24036251	45097255	1036	-0.188849
X17_OE33x_C	chr14	45099205	59610387	974	0.05802
X17_OE33x_C	chr14	59630194	73519415	1100	0.105311
X17_OE33x_C	chr14	73520600	73575765	8	-11.4392
X17_OE33x_C	chr14	73591708	86921858	796	0.13984
X17_OE33x_C	chr14	87933723	100159839	1048	-0.10785
X17_OE33x_C	chr14	100238993	105530046	874	0.18224
X17_OE33x_C	chr14	105586637	105644299	16	-1.20489
X17_OE33x_C	chr14	105644300	105645040	1	-6.08474
X17_OE33x_C	chr14	105667999	105769608	14	-0.689956
X17_OE33x_C	chr14	105769609	105770597	4	-16.4697
X17_OE33x_C	chr14	105770598	106324938	81	0.101067
X17_OE33x_C	chr14	106334830	106403706	11	-3.55444
X17_OE33x_C	chr14	106410243	106658431	25	-0.457603
X17_OE33x_C	chr14	106674765	106770931	4	-3.24174
X17_OE33x_C	chr14	106790442	106874929	10	-0.105922
X17_OE33x_C	chr15	19964406	19965351	2	-0.718558
X17_OE33x_C	chr15	20157236	20158122	2	-29.3903
X17_OE33x_C	chr15	20228370	20408979	16	-1.44433
X17_OE33x_C	chr15	20438340	20439907	3	-12.5482
X17_OE33x_C	chr15	20452116	20566684	8	-19.269
X17_OE33x_C	chr15	20566685	20567086	1	-3.33354
X17_OE33x_C	chr15	20568264	20572514	3	-30.0379
X17_OE33x_C	chr15	20572515	20572934	1	-3.26235
X17_OE33x_C	chr15	20669256	20671518	2	-0.435163
X17_OE33x_C	chr15	20990371	20991626	2	-29.9531
X17_OE33x_C	chr15	21163767	21164178	1	-5.83848
X17_OE33x_C	chr15	21164179	22432112	5	-29.3109
X17_OE33x_C	chr15	22465262	22537800	2	-13.9
X17_OE33x_C	chr15	22560538	22611517	6	-6.12065
X17_OE33x_C	chr15	22611888	22614865	4	-22.8932
X17_OE33x_C	chr15	22732471	23163408	72	-0.21813
X17_OE33x_C	chr15	23163588	23164217	1	-29.7376
X17_OE33x_C	chr15	23166045	23365384	7	-10.3897
X17_OE33x_C	chr15	23439293	28201806	262	-0.193916
X17_OE33x_C	chr15	28201861	28239024	17	-1.41256
X17_OE33x_C	chr15	28245629	28299768	19	-0.395693
X17_OE33x_C	chr15	28354322	28702417	6	-20.8305
X17_OE33x_C	chr15	28702418	28707905	6	-7.05166
X17_OE33x_C	chr15	28707906	28708326	2	-4.85362
X17_OE33x_C	chr15	28709017	28763780	5	-24.0858
X17_OE33x_C	chr15	28763781	28763903	1	-0.661431
X17_OE33x_C	chr15	28763904	28845676	7	-2.99341
X17_OE33x_C	chr15	28845677	28846499	3	-21.2067
X17_OE33x_C	chr15	28846814	28848796	2	-2.6193
X17_OE33x_C	chr15	29053626	30045542	62	-0.127851
X17_OE33x_C	chr15	30084521	30092383	4	-22.8079
X17_OE33x_C	chr15	30140592	30143897	4	-9.81787
X17_OE33x_C	chr15	30144529	30373397	5	-29.7735
X17_OE33x_C	chr15	30407706	30604999	3	-10.9648
X17_OE33x_C	chr15	30605593	30608422	3	-22.1072
X17_OE33x_C	chr15	30608423	30635882	13	-8.80449
X17_OE33x_C	chr15	30750156	32112613	96	-0.222651
X17_OE33x_C	chr15	32158160	32394449	4	-30.1483
X17_OE33x_C	chr15	32394450	32394990	1	-4.30093
X17_OE33x_C	chr15	32397106	32593851	8	-26.3667
X17_OE33x_C	chr15	32615960	32620430	2	-2.29319
X17_OE33x_C	chr15	32623240	32625885	4	-16.2429
X17_OE33x_C	chr15	32629343	34367352	219	-0.132812
X17_OE33x_C	chr15	34381159	34527878	10	-13.2957
X17_OE33x_C	chr15	34752226	43559184	1317	-0.116585
X17_OE33x_C	chr15	43580750	43600151	8	-11.9686
X17_OE33x_C	chr15	43600414	43605651	8	-1.24452
X17_OE33x_C	chr15	43607611	43609586	3	-21.4009
X17_OE33x_C	chr15	43610679	43611066	1	-2.73928
X17_OE33x_C	chr15	43611408	43618507	2	-29.4706
X17_OE33x_C	chr15	43630449	43639280	8	-0.598739
X17_OE33x_C	chr15	43639391	43640042	1	-6.13437
X17_OE33x_C	chr15	43646798	43696655	7	-8.77387
X17_OE33x_C	chr15	43696947	43704030	11	-3.7554
X17_OE33x_C	chr15	43704031	43705127	2	-3.11164
X17_OE33x_C	chr15	43707087	43707927	2	-29.2275
X17_OE33x_C	chr15	43708498	43711151	3	-12.7949
X17_OE33x_C	chr15	43746288	45040693	189	-0.123731
X17_OE33x_C	chr15	45060732	45094417	7	-1.89007
X17_OE33x_C	chr15	45094418	72587563	2580	-0.150928
X17_OE33x_C	chr15	72639006	72666592	4	-28.9796
X17_OE33x_C	chr15	72675804	74045260	136	-0.181898
X17_OE33x_C	chr15	74062496	74073069	6	-15.5935
X17_OE33x_C	chr15	74075845	75232825	226	-0.142413
X17_OE33x_C	chr15	75258349	75301985	8	-22.8942
X17_OE33x_C	chr15	75302223	77916179	287	-0.250528
X17_OE33x_C	chr15	77916244	77942999	11	-3.48684
X17_OE33x_C	chr15	77983968	82164236	403	-0.146763
X17_OE33x_C	chr15	82214465	82283314	20	-0.792466
X17_OE33x_C	chr15	82342526	82345608	4	-9.08576
X17_OE33x_C	chr15	82345609	82408577	6	-6.4554
X17_OE33x_C	chr15	82432322	82433147	2	-29.5675
X17_OE33x_C	chr15	82433842	82522297	4	-16.7913
X17_OE33x_C	chr15	82523414	84113957	175	-0.142579
X17_OE33x_C	chr15	84115795	84604585	7	-2.00133
X17_OE33x_C	chr15	84606277	99801429	940	-0.191481
X17_OE33x_C	chr15	99804549	99813324	2	-14.9857
X17_OE33x_C	chr15	99974150	101752674	179	-0.450183
X17_OE33x_C	chr15	101752675	101754036	2	-2.03141
X17_OE33x_C	chr15	101754037	101764383	9	-26.3408
X17_OE33x_C	chr15	101771817	101849834	15	-0.024219
X17_OE33x_C	chr15	101921890	101923311	1	-29.7421
X17_OE33x_C	chr15	101965820	101966477	1	-0.684703
X17_OE33x_C	chr15	101975674	101976062	1	-29.4962
X17_OE33x_C	chr16	16828	17845	3	-30.0196
X17_OE33x_C	chr16	47178	176870	52	-0.441887
X17_OE33x_C	chr16	177209	634291	171	0.287428
X17_OE33x_C	chr16	634292	650852	14	0.003238
X17_OE33x_C	chr16	650853	685638	80	-0.087032
X17_OE33x_C	chr16	685639	792888	104	0.19134
X17_OE33x_C	chr16	792889	1225504	83	0.418968
X17_OE33x_C	chr16	1228400	1257315	7	-1.09258
X17_OE33x_C	chr16	1257807	2097755	479	0.211675
X17_OE33x_C	chr16	2099392	2112123	10	-10.2449
X17_OE33x_C	chr16	2112536	2539009	198	0.019973
X17_OE33x_C	chr16	2557451	2577752	2	-17.151
X17_OE33x_C	chr16	2586424	3557926	276	0.12228
X17_OE33x_C	chr16	3561452	3564808	2	0.159793
X17_OE33x_C	chr16	3564809	5008898	333	0.273401
X17_OE33x_C	chr16	5010845	8861910	111	0.133625
X17_OE33x_C	chr16	8893746	11915193	227	0.304961
X17_OE33x_C	chr16	11915194	11937918	6	-1.2712
X17_OE33x_C	chr16	11941733	11942295	1	-29.8437
X17_OE33x_C	chr16	11965073	12027696	6	0.242554
X17_OE33x_C	chr16	12029363	12029903	1	-3.36297
X17_OE33x_C	chr16	12042645	12356529	18	-0.289714
X17_OE33x_C	chr16	12398196	14679010	84	0.317416
X17_OE33x_C	chr16	14764753	14823318	2	-4.26946
X17_OE33x_C	chr16	14838155	14854278	3	-29.6759
X17_OE33x_C	chr16	14856965	14864875	4	-10.785
X17_OE33x_C	chr16	14866303	14875297	3	-2.32603
X17_OE33x_C	chr16	14876107	14880394	4	-29.7397
X17_OE33x_C	chr16	14881292	14881930	1	-2.23662
X17_OE33x_C	chr16	14882342	14895806	6	-29.6874
X17_OE33x_C	chr16	14895807	14896358	1	-5.00481
X17_OE33x_C	chr16	14901258	14901841	1	-29.4776
X17_OE33x_C	chr16	14951363	15030308	21	-1.48162
X17_OE33x_C	chr16	15031483	15062157	19	0.417186
X17_OE33x_C	chr16	15062944	15130544	20	-3.07085
X17_OE33x_C	chr16	15130940	15131568	1	-30.0314
X17_OE33x_C	chr16	15363409	15381297	2	-15.7419
X17_OE33x_C	chr16	15395646	16193174	156	0.233123
X17_OE33x_C	chr16	16197769	16209111	4	-3.13041
X17_OE33x_C	chr16	16211933	16214701	2	-17.5913
X17_OE33x_C	chr16	16221318	16222083	1	-2.88455
X17_OE33x_C	chr16	16236649	16371804	9	-23.7426
X17_OE33x_C	chr16	17095954	17471048	14	0.069639
X17_OE33x_C	chr16	18527820	18528321	1	-30.1139
X17_OE33x_C	chr16	18529159	18529889	1	-6.39408
X17_OE33x_C	chr16	18531318	18558043	6	-30.0504
X17_OE33x_C	chr16	18558587	18559104	1	-1.39103
X17_OE33x_C	chr16	18572763	18575404	3	-21.0174
X17_OE33x_C	chr16	18579960	18582717	2	-16.4838
X17_OE33x_C	chr16	18585556	18592924	3	-3.5011
X17_OE33x_C	chr16	18782757	18859953	45	0.290076
X17_OE33x_C	chr16	18860416	18861026	1	-4.64356
X17_OE33x_C	chr16	18863399	18900250	13	-3.87253
X17_OE33x_C	chr16	19008920	20437223	187	0.286005
X17_OE33x_C	chr16	20437224	20465979	5	-3.25679
X17_OE33x_C	chr16	20469260	20478929	8	-1.36705
X17_OE33x_C	chr16	20480321	20481189	2	-6.7021
X17_OE33x_C	chr16	20482806	20565097	17	-1.70342
X17_OE33x_C	chr16	20623234	21317383	168	0.296917
X17_OE33x_C	chr16	21376551	21550624	13	-4.4233
X17_OE33x_C	chr16	21597006	21728683	34	0.21538
X17_OE33x_C	chr16	21730585	21837994	8	-2.99326
X17_OE33x_C	chr16	21843136	21852296	4	-29.1337
X17_OE33x_C	chr16	21953172	22309762	100	0.334419
X17_OE33x_C	chr16	22313368	22426616	21	-1.21858
X17_OE33x_C	chr16	22429546	22436062	3	-20.8349
X17_OE33x_C	chr16	22436563	22576932	5	-2.0634
X17_OE33x_C	chr16	22814337	25933629	305	0.275996
X17_OE33x_C	chr16	26024987	28319449	149	0.224879
X17_OE33x_C	chr16	28319824	28457267	7	-21.4949
X17_OE33x_C	chr16	28477264	28608655	48	-0.019686
X17_OE33x_C	chr16	28608656	28609109	1	-2.99976
X17_OE33x_C	chr16	28609113	28623449	3	0.421994
X17_OE33x_C	chr16	28699924	28752842	4	-23.1179
X17_OE33x_C	chr16	28823008	28990554	134	0.266866
X17_OE33x_C	chr16	29051822	29094658	7	-3.4862
X17_OE33x_C	chr16	29095881	29096511	1	-30.078
X17_OE33x_C	chr16	29096882	29384534	12	-3.90178
X17_OE33x_C	chr16	29389691	29457843	5	-25.355
X17_OE33x_C	chr16	29482235	29569546	4	-16.7667
X17_OE33x_C	chr16	29598929	29613890	2	-2.05372
X17_OE33x_C	chr16	29663477	30188718	212	0.124593
X17_OE33x_C	chr16	30194507	30206965	2	-29.8457
X17_OE33x_C	chr16	30352733	31183093	362	0.118546
X17_OE33x_C	chr16	31183606	31916733	191	0.186677
X17_OE33x_C	chr16	31961838	31976073	3	-11.0865
X17_OE33x_C	chr16	31976074	32002363	7	-18.5021
X17_OE33x_C	chr16	32002364	32152540	4	-10.7403
X17_OE33x_C	chr16	32179197	32180997	2	-29.6927
X17_OE33x_C	chr16	32253104	32255153	2	-17.6888
X17_OE33x_C	chr16	32847463	32925705	7	-26.1868
X17_OE33x_C	chr16	32933667	32938190	2	-0.835388
X17_OE33x_C	chr16	32939018	33698264	4	-29.7491
X17_OE33x_C	chr16	33698265	33827795	3	-2.68956
X17_OE33x_C	chr16	33827796	33928646	9	-23.658
X17_OE33x_C	chr16	33935888	33938873	3	-1.68856
X17_OE33x_C	chr16	33949979	33984268	7	-29.6033
X17_OE33x_C	chr16	34158335	55817214	606	0.727977
X17_OE33x_C	chr16	55819283	55833307	7	-0.948686
X17_OE33x_C	chr16	55846199	58676171	646	0.667312
X17_OE33x_C	chr16	58676172	66853119	173	0.274745
X17_OE33x_C	chr16	66853124	69940192	844	0.035216
X17_OE33x_C	chr16	69954082	69954825	1	-3.0727
X17_OE33x_C	chr16	69962490	69976976	3	-19.5572
X17_OE33x_C	chr16	69977625	70128912	10	-1.2244
X17_OE33x_C	chr16	70128913	70129372	1	-4.96607
X17_OE33x_C	chr16	70130173	70146478	12	-4.35464
X17_OE33x_C	chr16	70147291	70157422	5	-6.34023
X17_OE33x_C	chr16	70176989	70221067	3	-22.1095
X17_OE33x_C	chr16	70221068	70226897	3	-1.13699
X17_OE33x_C	chr16	70227046	70230142	2	-15.2972
X17_OE33x_C	chr16	70230744	70235235	6	-11.2353
X17_OE33x_C	chr16	70250830	70325940	32	0.286073
X17_OE33x_C	chr16	70329040	70347517	6	-0.943913
X17_OE33x_C	chr16	70347625	70365383	8	0.405668
X17_OE33x_C	chr16	70365726	70372238	5	-0.991917
X17_OE33x_C	chr16	70381437	70811685	129	0.136795
X17_OE33x_C	chr16	70818090	70830082	3	-12.251
X17_OE33x_C	chr16	70832596	70833319	1	-2.46134
X17_OE33x_C	chr16	70833635	70880008	12	-25.6219
X17_OE33x_C	chr16	70882408	70884376	2	-3.9655
X17_OE33x_C	chr16	70892123	70894800	2	-17.4239
X17_OE33x_C	chr16	70895729	70921469	4	-8.91791
X17_OE33x_C	chr16	70933325	70933872	1	-29.6166
X17_OE33x_C	chr16	70938362	70960072	6	-8.06867
X17_OE33x_C	chr16	70961707	70965148	2	-29.7565
X17_OE33x_C	chr16	70970268	70971011	1	-2.65252
X17_OE33x_C	chr16	70978662	70992462	5	-23.9813
X17_OE33x_C	chr16	71019922	71062585	2	-3.54854
X17_OE33x_C	chr16	71064453	71133533	9	-20.8841
X17_OE33x_C	chr16	71152407	71153035	1	-3.14133
X17_OE33x_C	chr16	71175355	72056386	166	0.178803
X17_OE33x_C	chr16	72056387	72056881	1	-2.94271
X17_OE33x_C	chr16	72058003	74351617	99	-0.093512
X17_OE33x_C	chr16	74351782	74418550	16	-10.8809
X17_OE33x_C	chr16	74451804	78757265	294	0.032818
X17_OE33x_C	chr16	79211356	90076160	1132	0.30924
X17_OE33x_C	chr16	90093382	90167596	4	-1.7315
X17_OE33x_C	chr17	155966	14207465	2827	-0.495558
X17_OE33x_C	chr17	14235604	14237085	3	-11.9267
X17_OE33x_C	chr17	14301267	15503484	23	-0.451695
X17_OE33x_C	chr17	15537877	15563700	6	-1.97437
X17_OE33x_C	chr17	15565286	15589477	4	-4.27733
X17_OE33x_C	chr17	15593087	15595140	2	-1.53113
X17_OE33x_C	chr17	15596264	15632926	12	-3.71528
X17_OE33x_C	chr17	15635784	15683325	4	-1.85712
X17_OE33x_C	chr17	15699469	15701492	2	-15.988
X17_OE33x_C	chr17	15706135	16690994	135	-0.617845
X17_OE33x_C	chr17	16708456	16831350	7	-8.11815
X17_OE33x_C	chr17	16831351	16843854	4	-23.5136
X17_OE33x_C	chr17	16844082	18383435	357	-0.437048
X17_OE33x_C	chr17	18383436	18422965	4	-2.02251
X17_OE33x_C	chr17	18428158	18493111	9	-26.9982
X17_OE33x_C	chr17	18526044	18610542	3	-11.9345
X17_OE33x_C	chr17	18624854	18639466	6	-6.37502
X17_OE33x_C	chr17	18641192	18756406	16	-3.52911
X17_OE33x_C	chr17	18758053	18805819	14	-2.16805
X17_OE33x_C	chr17	18865582	19022396	32	-0.42598
X17_OE33x_C	chr17	19023963	19094103	3	-20.0621
X17_OE33x_C	chr17	19282868	20314317	163	-0.460467
X17_OE33x_C	chr17	20321067	20363300	6	-7.68994
X17_OE33x_C	chr17	20364836	20392834	2	-3.02121
X17_OE33x_C	chr17	20393771	20418181	2	-29.7569
X17_OE33x_C	chr17	20451229	20451719	1	-5.49512
X17_OE33x_C	chr17	20451720	20460695	5	-24.3289
X17_OE33x_C	chr17	20579494	22070792	55	-0.850948
X17_OE33x_C	chr17	22203843	27646163	48	-0.916072
X17_OE33x_C	chr17	27646295	27804591	35	-0.007785
X17_OE33x_C	chr17	27879223	29167190	429	0.547434
X17_OE33x_C	chr17	29246612	29534552	28	1.31134
X17_OE33x_C	chr17	29542309	30563058	182	0.636436
X17_OE33x_C	chr17	30563059	32023077	180	0.365915
X17_OE33x_C	chr17	32024459	32053580	9	-7.23274
X17_OE33x_C	chr17	32106079	36106522	396	0.393241
X17_OE33x_C	chr17	36165743	36169426	2	-17.3051
X17_OE33x_C	chr17	36195034	36212821	11	0.361941
X17_OE33x_C	chr17	36428675	36438233	3	-29.7289
X17_OE33x_C	chr17	36486448	37253288	120	0.408777
X17_OE33x_C	chr17	37257451	37854758	91	1.67928
X17_OE33x_C	chr17	37873954	38298878	5	-2.02447
X17_OE33x_C	chr17	38299099	38470154	35	1.28993
X17_OE33x_C	chr17	38471613	38500878	9	-0.161495
X17_OE33x_C	chr17	38509694	39654002	253	1.15304
X17_OE33x_C	chr17	39656756	40053923	163	1.63204
X17_OE33x_C	chr17	40074237	40262893	61	-0.508277
X17_OE33x_C	chr17	40264238	40496677	86	0.057057
X17_OE33x_C	chr17	40554490	41227431	144	-0.622
X17_OE33x_C	chr17	41232295	41364205	16	1.12962
X17_OE33x_C	chr17	41364527	41365346	2	-15.265
X17_OE33x_C	chr17	41365347	41902065	192	1.60097
X17_OE33x_C	chr17	41904477	42310921	156	-0.467808
X17_OE33x_C	chr17	42315493	45510512	918	0.055618
X17_OE33x_C	chr17	45513893	45602548	4	-17.028
X17_OE33x_C	chr17	45640332	46287220	57	-0.30137
X17_OE33x_C	chr17	46294882	46332942	3	-29.4778
X17_OE33x_C	chr17	46548007	46550049	1	-5.65657
X17_OE33x_C	chr17	46553148	46705106	4	-22.9056
X17_OE33x_C	chr17	46710711	47490221	96	0.088918
X17_OE33x_C	chr17	47490765	47546243	5	-13.8245
X17_OE33x_C	chr17	47559362	47592795	11	-4.24528
X17_OE33x_C	chr17	47596103	59570915	1271	0.102299
X17_OE33x_C	chr17	59572864	59599735	8	-19.7036
X17_OE33x_C	chr17	59602270	59964915	86	0.003201
X17_OE33x_C	chr17	59987197	59998487	4	-15.9698
X17_OE33x_C	chr17	60001484	60014574	7	-5.48167
X17_OE33x_C	chr17	60014575	60017748	3	-13.1148
X17_OE33x_C	chr17	60042775	60205910	38	-0.067067
X17_OE33x_C	chr17	60206769	60220039	10	-8.13341
X17_OE33x_C	chr17	60222157	62065457	164	0.148249
X17_OE33x_C	chr17	62266948	62522525	38	-3.17704
X17_OE33x_C	chr17	62523984	62524583	1	-30.1669
X17_OE33x_C	chr17	62535918	63872788	259	0.054716
X17_OE33x_C	chr17	63873067	63880982	3	-19.9319
X17_OE33x_C	chr17	63880983	64787561	174	-0.135935
X17_OE33x_C	chr17	64792099	64801168	2	-4.05542
X17_OE33x_C	chr17	64804580	64919115	13	-1.55698
X17_OE33x_C	chr17	64927384	64931536	4	-9.40318
X17_OE33x_C	chr17	64953874	83240658	2815	0.116581
X17_OE33x_C	chr18	47146	49393	2	-3.41369
X17_OE33x_C	chr18	112006	118680	3	-20.9382
X17_OE33x_C	chr18	158230	11148838	620	-0.453198
X17_OE33x_C	chr18	11609346	11645059	12	-11.6405
X17_OE33x_C	chr18	11654635	14124728	221	-0.395006
X17_OE33x_C	chr18	14132023	14379007	9	-2.51234
X17_OE33x_C	chr18	14524663	14533448	4	-15.987
X17_OE33x_C	chr18	14537551	14543396	3	-2.71747
X17_OE33x_C	chr18	14748170	14784413	11	-0.392864
X17_OE33x_C	chr18	14795971	20954037	14	-5.61881
X17_OE33x_C	chr18	20954531	20955105	1	-7.03026
X17_OE33x_C	chr18	20959588	23820249	253	-0.196754
X17_OE33x_C	chr18	23822000	23954900	57	-1.22479
X17_OE33x_C	chr18	24014622	24477814	69	-0.188679
X17_OE33x_C	chr18	25062460	32773584	287	-1.19067
X17_OE33x_C	chr18	32937759	46947173	508	-0.881261
X17_OE33x_C	chr18	46962518	47024179	2	-29.4306
X17_OE33x_C	chr18	47032751	80247600	1227	-0.95395
X17_OE33x_C	chr19	110375	7012298	1995	-0.429234
X17_OE33x_C	chr19	7018914	7057153	5	-13.8145
X17_OE33x_C	chr19	7074823	15780161	2462	-0.428506
X17_OE33x_C	chr19	15793797	15879141	6	-6.03363
X17_OE33x_C	chr19	15879142	17339851	379	-0.38419
X17_OE33x_C	chr19	17340792	17733680	129	-0.069623
X17_OE33x_C	chr19	17734021	22317426	786	-0.085993
X17_OE33x_C	chr19	22391266	22403762	3	-2.92369
X17_OE33x_C	chr19	22421945	22603680	10	0.229809
X17_OE33x_C	chr19	22653150	22665052	3	-2.33316
X17_OE33x_C	chr19	22684917	29213370	68	-0.096263
X17_OE33x_C	chr19	29526334	32976934	177	-0.016509
X17_OE33x_C	chr19	32979744	33003252	8	-0.955934
X17_OE33x_C	chr19	33007762	35346400	316	-0.089994
X17_OE33x_C	chr19	35346401	35372652	4	-9.16659
X17_OE33x_C	chr19	35407498	38744417	905	0.060684
X17_OE33x_C	chr19	38790437	38791142	1	-30.009
X17_OE33x_C	chr19	38801512	39243957	140	-0.009038
X17_OE33x_C	chr19	39243958	39245327	4	-8.40284
X17_OE33x_C	chr19	39246883	39877468	196	-0.210822
X17_OE33x_C	chr19	39877469	39880144	2	-6.25462
X17_OE33x_C	chr19	39883053	39903089	11	-14.7607
X17_OE33x_C	chr19	39905479	40810712	266	-0.008851
X17_OE33x_C	chr19	40843544	40895840	27	-0.716772
X17_OE33x_C	chr19	40895841	40896035	1	-29.6101
X17_OE33x_C	chr19	40896036	41121787	54	-0.205985
X17_OE33x_C	chr19	41121788	41122385	1	-30.3219
X17_OE33x_C	chr19	41122570	42729577	416	0.003517
X17_OE33x_C	chr19	42729578	43379374	75	-0.80073
X17_OE33x_C	chr19	43406253	49032304	1411	0.01818
X17_OE33x_C	chr19	49032783	49054721	10	-4.85351
X17_OE33x_C	chr19	49054722	49958606	457	-0.016586
X17_OE33x_C	chr19	49958607	49971779	9	-10.8652
X17_OE33x_C	chr19	49971780	53281900	669	-0.000198
X17_OE33x_C	chr19	53281901	53282567	1	-30.5004
X17_OE33x_C	chr19	53282568	53669504	42	-1.00704
X17_OE33x_C	chr19	53671718	54219974	201	0.203298
X17_OE33x_C	chr19	54219975	54241351	13	-0.765321
X17_OE33x_C	chr19	54241352	54243003	3	-22.3406
X17_OE33x_C	chr19	54251802	55738626	554	0.032325
X17_OE33x_C	chr19	55758764	56665712	142	-0.079509
X17_OE33x_C	chr19	56672609	56673128	1	-2.80171
X17_OE33x_C	chr19	56774436	58582859	343	0.002897
X17_OE33x_C	chr20	87458	23985505	1457	0.555956
X17_OE33x_C	chr20	23985506	23986863	4	-1.27026
X17_OE33x_C	chr20	24542846	25686669	131	0.620222
X17_OE33x_C	chr20	25764722	30417844	14	-3.20343
X17_OE33x_C	chr20	31257412	35288216	726	0.566496
X17_OE33x_C	chr20	35288217	48652958	1473	0.533998
X17_OE33x_C	chr20	48653109	63250324	1108	0.571566
X17_OE33x_C	chr20	63253824	63666331	144	0.681729
X17_OE33x_C	chr20	63667217	63976084	117	0.445777
X17_OE33x_C	chr20	63976719	64273852	78	0.553015
X17_OE33x_C	chr21	9068164	10129156	3	-29.6808
X17_OE33x_C	chr21	10413470	10415176	3	-0.167976
X17_OE33x_C	chr21	10453884	10463136	2	-3.4693
X17_OE33x_C	chr21	10538472	10650085	22	-1.19422
X17_OE33x_C	chr21	10716422	10718838	2	0.736631
X17_OE33x_C	chr21	13372801	13611001	2	-15.5436
X17_OE33x_C	chr21	14108709	34371102	773	-0.500755
X17_OE33x_C	chr21	34448993	34449886	1	-29.851
X17_OE33x_C	chr21	34517832	34856697	20	-0.446562
X17_OE33x_C	chr21	34859084	43032469	660	-0.634418
X17_OE33x_C	chr21	43055505	43107746	5	-30.3784
X17_OE33x_C	chr21	43591973	46664624	609	-0.441804
X17_OE33x_C	chr22	15527907	16579713	6	-20.9952
X17_OE33x_C	chr22	16579714	18146239	170	0.094537
X17_OE33x_C	chr22	18157412	18168288	5	-1.10818
X17_OE33x_C	chr22	18169592	18173533	3	-10.3943
X17_OE33x_C	chr22	18173541	18530258	5	-19.0451
X17_OE33x_C	chr22	18606267	18883764	3	-12.2756
X17_OE33x_C	chr22	19038613	19516730	139	0.098439
X17_OE33x_C	chr22	19516731	19881003	45	0.099945
X17_OE33x_C	chr22	19883073	20320240	118	0.020082
X17_OE33x_C	chr22	20351305	20352365	2	-16.5167
X17_OE33x_C	chr22	20354090	20377275	9	-1.81251
X17_OE33x_C	chr22	20380526	20708350	55	0.027074
X17_OE33x_C	chr22	20709044	20710249	2	-15.3539
X17_OE33x_C	chr22	20710447	20714578	6	-1.91101
X17_OE33x_C	chr22	20714579	20718030	2	-15.3076
X17_OE33x_C	chr22	20718441	20730263	9	-0.072797
X17_OE33x_C	chr22	20732719	20734294	3	-10.9936
X17_OE33x_C	chr22	20734295	21001621	91	0.008361
X17_OE33x_C	chr22	21001622	21060778	31	-0.022792
X17_OE33x_C	chr22	21225141	21446995	3	-19.9929
X17_OE33x_C	chr22	21467069	21468605	3	-11.3331
X17_OE33x_C	chr22	21469132	21488123	8	-29.96
X17_OE33x_C	chr22	21592609	21644427	16	-0.144656
X17_OE33x_C	chr22	21652731	21946300	47	0.073118
X17_OE33x_C	chr22	21956862	21958209	2	-30.1781
X17_OE33x_C	chr22	21958210	22319476	34	-0.023948
X17_OE33x_C	chr22	22322258	22322608	1	-3.61562
X17_OE33x_C	chr22	22322609	22772836	60	-0.194891
X17_OE33x_C	chr22	22792283	22895944	16	0.112156
X17_OE33x_C	chr22	22899264	22906911	4	-2.90412
X17_OE33x_C	chr22	22910320	23309735	53	-0.062511
X17_OE33x_C	chr22	23312635	23896163	94	0.036957
X17_OE33x_C	chr22	23957471	23981287	6	-19.8624
X17_OE33x_C	chr22	23998295	24244977	68	0.005556
X17_OE33x_C	chr22	24251755	24277053	2	-4.14175
X17_OE33x_C	chr22	24301945	24615379	51	-0.062239
X17_OE33x_C	chr22	24622855	24627735	2	-17.1954
X17_OE33x_C	chr22	24627736	24645995	4	-8.7231
X17_OE33x_C	chr22	24649610	24651270	2	-17.8023
X17_OE33x_C	chr22	24719220	29359223	388	0.032172
X17_OE33x_C	chr22	29359572	29442374	7	-1.95005
X17_OE33x_C	chr22	29480011	29519372	10	0.080885
X17_OE33x_C	chr22	29519756	31107757	346	0.005948
X17_OE33x_C	chr22	31122764	31268452	41	-0.00934
X17_OE33x_C	chr22	31270884	32194740	181	0.057747
X17_OE33x_C	chr22	32202082	32358696	17	0.062049
X17_OE33x_C	chr22	32360000	32361089	1	-1.98978
X17_OE33x_C	chr22	32362702	32400384	13	0.163001
X17_OE33x_C	chr22	32401495	36878075	285	-0.006407
X17_OE33x_C	chr22	36921956	40405466	699	0.022406
X17_OE33x_C	chr22	40405467	42091074	354	0.050879
X17_OE33x_C	chr22	42126322	42140924	13	-1.2154
X17_OE33x_C	chr22	42140925	42432609	22	-0.097836
X17_OE33x_C	chr22	42500419	42513247	6	-11.8344
X17_OE33x_C	chr22	42513854	42556840	9	-4.42304
X17_OE33x_C	chr22	42559934	42637098	26	-0.184795
X17_OE33x_C	chr22	42639722	44158335	190	0.152322
X17_OE33x_C	chr22	44163606	46113072	190	0.08044
X17_OE33x_C	chr22	46113316	50740944	635	0.021084
X17_OE33x_C	chr22	50743809	50799394	11	-10.1965
X17_OE33x_C	chrX	283936	2797612	128	-0.810827
X17_OE33x_C	chrX	2806451	3818750	79	-0.415814
X17_OE33x_C	chrX	3829114	3829642	1	-29.9525
X17_OE33x_C	chrX	5892565	6384213	8	-0.560835
X17_OE33x_C	chrX	6533398	6534403	1	-28.71
X17_OE33x_C	chrX	7050046	7350513	16	-0.885438
X17_OE33x_C	chrX	7842952	7844360	2	-16.4291
X17_OE33x_C	chrX	7900434	8466727	11	-3.18915
X17_OE33x_C	chrX	8532743	45746516	1509	-0.203968
X17_OE33x_C	chrX	45746765	48354963	269	-0.425513
X17_OE33x_C	chrX	48354964	48384927	2	-15.5301
X17_OE33x_C	chrX	48458490	49590964	357	-0.345572
X17_OE33x_C	chrX	49604746	55076347	487	-0.265387
X17_OE33x_C	chrX	55076348	55091709	5	-1.95043
X17_OE33x_C	chrX	55143527	56995199	43	-0.268289
X17_OE33x_C	chrX	57119601	57287269	3	-2.65158
X17_OE33x_C	chrX	57292246	88754572	1013	-0.245863
X17_OE33x_C	chrX	89921834	91436978	2	-1.98612
X17_OE33x_C	chrX	91811002	91836296	2	-15.8474
X17_OE33x_C	chrX	91876529	91883203	2	-3.36577
X17_OE33x_C	chrX	92201123	92263395	2	-0.027777
X17_OE33x_C	chrX	92287717	92388185	2	-17.4218
X17_OE33x_C	chrX	92420276	92619192	2	-4.42403
X17_OE33x_C	chrX	93671532	102185149	253	-0.414138
X17_OE33x_C	chrX	102463076	102463468	1	-28.8841
X17_OE33x_C	chrX	102513835	120116114	852	-0.202076
X17_OE33x_C	chrX	120158923	120255686	2	-14.9941
X17_OE33x_C	chrX	120260618	120838465	61	-0.162175
X17_OE33x_C	chrX	120873646	120874270	1	-29.357
X17_OE33x_C	chrX	120874646	126552860	134	-0.172712
X17_OE33x_C	chrX	126819594	141626836	636	0.558224
X17_OE33x_C	chrX	141697213	141697938	1	-4.61285
X17_OE33x_C	chrX	141838064	147272658	43	0.474224
X17_OE33x_C	chrX	147278997	147284978	2	-14.7211
X17_OE33x_C	chrX	147911699	149546135	64	0.459817
X17_OE33x_C	chrX	149546487	149599929	5	-18.6437
X17_OE33x_C	chrX	149603722	149717028	9	0.420626
X17_OE33x_C	chrX	149884021	149934126	4	-8.53832
X17_OE33x_C	chrX	150227754	152728481	139	0.585077
X17_OE33x_C	chrX	152732193	152759936	4	-7.11246
X17_OE33x_C	chrX	152766454	154156785	365	0.643078
X17_OE33x_C	chrX	154187544	154193899	2	-30.8181
X17_OE33x_C	chrX	154295608	154547122	196	0.351633
X17_OE33x_C	chrX	154551738	154563205	2	-14.678
X17_OE33x_C	chrX	154651877	156005731	127	0.532111
X17_OE33x_C	chrX	156022924	156025624	3	-30.113
X17_OE33x_C	chrY	2845394	19735559	35	-29.3295
X17_OE33x_C	chrY	20768553	20769228	1	-6.72423
X22_OE33x_C	chr1	17119	1708994	434	-0.601582
X22_OE33x_C	chr1	1714495	1738685	9	0.40659
X22_OE33x_C	chr1	1738686	3512380	322	-0.590226
X22_OE33x_C	chr1	3514298	16700270	1628	-0.516461
X22_OE33x_C	chr1	16702451	16758757	10	-2.12643
X22_OE33x_C	chr1	16758758	58700304	5466	-0.551671
X22_OE33x_C	chr1	58781823	146136705	3868	0.173564
X22_OE33x_C	chr1	146141354	146229290	3	-20.2744
X22_OE33x_C	chr1	146959894	248918615	9231	0.174755
X22_OE33x_C	chr2	41356	87050116	5519	0.173709
X22_OE33x_C	chr2	87180852	87187492	4	-2.54503
X22_OE33x_C	chr2	87193193	89245816	116	0.145223
X22_OE33x_C	chr2	89267751	89268358	1	-30.1557
X22_OE33x_C	chr2	89851508	242004734	10236	0.185407
X22_OE33x_C	chr3	197397	60537214	5647	-0.100929
X22_OE33x_C	chr3	60912512	89479754	647	-0.164367
X22_OE33x_C	chr3	93873993	115114460	1087	-1.10015
X22_OE33x_C	chr3	115623438	195664500	4898	-0.11279
X22_OE33x_C	chr3	195668269	195729989	10	0.444234
X22_OE33x_C	chr3	195732900	198170102	340	-0.101323
X22_OE33x_C	chr4	53239	69214859	3161	-0.555098
X22_OE33x_C	chr4	69280249	69411231	6	-21.1115
X22_OE33x_C	chr4	69417768	90642198	1459	-0.515618
X22_OE33x_C	chr4	90663595	91086244	13	-2.29025
X22_OE33x_C	chr4	91318834	170089942	2923	-0.512586
X22_OE33x_C	chr4	171185934	177990758	169	-2.0924
X22_OE33x_C	chr4	182169043	190027456	426	-1.11858
X22_OE33x_C	chr5	140056	2755626	326	0.673636
X22_OE33x_C	chr5	3508519	35963201	939	-0.037627
X22_OE33x_C	chr5	35965134	140842808	5047	-0.001897
X22_OE33x_C	chr5	140842809	140858833	5	-2.28303
X22_OE33x_C	chr5	140862562	180948007	2857	0.001394
X22_OE33x_C	chr5	180948103	180997738	4	-23.7392
X22_OE33x_C	chr5	181003606	181261065	53	-0.006025
X22_OE33x_C	chr6	203183	31203067	1909	-0.012828
X22_OE33x_C	chr6	31268821	31271936	5	1.87366
X22_OE33x_C	chr6	31354231	32011401	469	0.027512
X22_OE33x_C	chr6	32026854	32028612	2	-16.2371
X22_OE33x_C	chr6	32028613	32759381	250	-0.218249
X22_OE33x_C	chr6	32761410	72148868	3078	0.004722
X22_OE33x_C	chr6	72155821	72156326	1	-29.5987
X22_OE33x_C	chr6	72179524	84216172	620	0.133693
X22_OE33x_C	chr6	84218918	159711152	3623	-0.12615
X22_OE33x_C	chr6	159711153	159711782	3	-2.54289
X22_OE33x_C	chr6	159711783	167374703	415	-0.12561
X22_OE33x_C	chr6	167375714	167378344	3	-10.9508
X22_OE33x_C	chr6	167382559	170584833	229	-0.217024
X22_OE33x_C	chr7	192950	78369465	4164	0.441228
X22_OE33x_C	chr7	78489509	99285688	1096	1.44558
X22_OE33x_C	chr7	99287642	108184866	1451	1.54517
X22_OE33x_C	chr7	108189393	108884784	35	1.68197
X22_OE33x_C	chr7	109959374	120275999	310	2.53047
X22_OE33x_C	chr7	120732651	142749776	1740	-0.105926
X22_OE33x_C	chr7	142750303	142760704	5	0.109359
X22_OE33x_C	chr7	142762199	159145023	1267	-0.141186
X22_OE33x_C	chr8	165834	27966794	1577	-0.030481
X22_OE33x_C	chr8	27987252	105634607	3432	-0.008731
X22_OE33x_C	chr8	105788467	106359886	6	3.02338
X22_OE33x_C	chr8	106447773	120812095	517	0.52004
X22_OE33x_C	chr8	121613782	121629592	4	2.84847
X22_OE33x_C	chr8	121903866	126557641	269	0.556042
X22_OE33x_C	chr8	127415617	128150438	12	2.862
X22_OE33x_C	chr8	129483807	145054409	1433	0.486177
X22_OE33x_C	chr9	14557	60935917	2038	-0.134367
X22_OE33x_C	chr9	61191203	61196380	2	-15.919
X22_OE33x_C	chr9	62800919	134842555	5415	-0.161423
X22_OE33x_C	chr9	134849048	134851057	7	1.54001
X22_OE33x_C	chr9	134880570	138221361	956	-0.219684
X22_OE33x_C	chr10	46805	34399665	1932	-0.164869
X22_OE33x_C	chr10	34401574	47727206	405	0.233746
X22_OE33x_C	chr10	47995128	48274819	28	-2.37494
X22_OE33x_C	chr10	48401409	58335477	358	0.390525
X22_OE33x_C	chr10	58360665	133626992	5834	0.457449
X22_OE33x_C	chr11	130551	193406	2	-2.23905
X22_OE33x_C	chr11	193460	5302198	1092	0.153901
X22_OE33x_C	chr11	5323107	5403797	5	0.174722
X22_OE33x_C	chr11	5421949	89876267	7721	0.191565
X22_OE33x_C	chr11	89968254	90035712	2	-15.0323
X22_OE33x_C	chr11	90040801	108407029	926	0.204089
X22_OE33x_C	chr11	108431494	134986999	2335	-0.521785
X22_OE33x_C	chr12	12500	14016	2	0.54749
X22_OE33x_C	chr12	14561	18278	6	-8.22271
X22_OE33x_C	chr12	66632	9294667	1458	0.169054
X22_OE33x_C	chr12	9294668	9302448	5	-2.3731
X22_OE33x_C	chr12	9302449	10427127	170	0.188005
X22_OE33x_C	chr12	10431854	10436238	5	-13.6945
X22_OE33x_C	chr12	10447280	21875978	686	0.176197
X22_OE33x_C	chr12	21882514	109053013	7111	-0.129735
X22_OE33x_C	chr12	109053788	109246700	62	0.438009
X22_OE33x_C	chr12	109247354	133234606	2805	-0.148572
X22_OE33x_C	chr13	19026118	26051227	474	-0.181964
X22_OE33x_C	chr13	26132180	31274880	269	0.106586
X22_OE33x_C	chr13	31276450	34678995	208	0.666681
X22_OE33x_C	chr13	34908220	36255349	101	-0.121495
X22_OE33x_C	chr13	36281002	61415408	1068	0.137454
X22_OE33x_C	chr13	63746551	100449555	792	-0.601416
X22_OE33x_C	chr13	100491400	114326533	776	0.109405
X22_OE33x_C	chr14	18600865	19936854	18	-0.074613
X22_OE33x_C	chr14	19975267	50743781	2318	-0.130637
X22_OE33x_C	chr14	50743991	86921858	2558	0.151907
X22_OE33x_C	chr14	87933723	96409193	875	-0.163404
X22_OE33x_C	chr14	96420570	106874929	1213	0.134939
X22_OE33x_C	chr15	19964406	20438874	21	0.03617
X22_OE33x_C	chr15	20438875	34386940	877	-0.438427
X22_OE33x_C	chr15	34488755	34527878	8	-1.74452
X22_OE33x_C	chr15	34752226	101753064	6570	-0.398389
X22_OE33x_C	chr15	101753768	101757687	6	0.997515
X22_OE33x_C	chr15	101759480	101976062	22	-0.18916
X22_OE33x_C	chr16	16828	1655550	728	0.322662
X22_OE33x_C	chr16	1655627	22309762	2436	0.402594
X22_OE33x_C	chr16	22313368	22437116	25	-1.21986
X22_OE33x_C	chr16	22533376	28609683	515	0.398627
X22_OE33x_C	chr16	28609684	29321345	153	0.41948
X22_OE33x_C	chr16	29326097	29331550	3	0.405197
X22_OE33x_C	chr16	29355690	34163375	837	0.391508
X22_OE33x_C	chr16	35081986	53286593	445	0.626959
X22_OE33x_C	chr16	53287706	53293302	3	0.865214
X22_OE33x_C	chr16	53296705	54934125	101	0.649108
X22_OE33x_C	chr16	55324840	55829226	61	2.72702
X22_OE33x_C	chr16	55832752	58671496	644	0.676284
X22_OE33x_C	chr16	58671842	69940192	1020	0.199383
X22_OE33x_C	chr16	69954082	69963319	3	-4.35074
X22_OE33x_C	chr16	69976138	78757265	850	0.151624
X22_OE33x_C	chr16	79211356	90167596	1136	0.401477
X22_OE33x_C	chr17	155966	18422965	3390	-0.577458
X22_OE33x_C	chr17	18428158	18527053	10	-24.7223
X22_OE33x_C	chr17	18594471	19024635	71	-0.456596
X22_OE33x_C	chr17	19092942	19094103	2	-29.7676
X22_OE33x_C	chr17	19282868	22205259	236	-0.581999
X22_OE33x_C	chr17	22298645	28021934	88	0.101264
X22_OE33x_C	chr17	28021935	29247146	423	0.6732
X22_OE33x_C	chr17	29248890	29703314	102	1.12495
X22_OE33x_C	chr17	29760900	37253288	828	0.418057
X22_OE33x_C	chr17	37257451	38479625	134	2.24131
X22_OE33x_C	chr17	38479626	39635771	258	1.4866
X22_OE33x_C	chr17	39653280	40053923	164	2.88166
X22_OE33x_C	chr17	40074237	40194040	58	-0.527035
X22_OE33x_C	chr17	40256208	40565661	92	0.248768
X22_OE33x_C	chr17	40628533	41190889	140	-0.574439
X22_OE33x_C	chr17	41226403	41902065	211	3.01232
X22_OE33x_C	chr17	41904477	42310921	156	-0.557132
X22_OE33x_C	chr17	42315493	45488031	913	0.184694
X22_OE33x_C	chr17	45490402	45548887	8	-0.755405
X22_OE33x_C	chr17	45601599	46094953	50	0.166378
X22_OE33x_C	chr17	46170603	46287220	8	0.589974
X22_OE33x_C	chr17	46294882	83240658	5020	0.146922
X22_OE33x_C	chr18	47146	20954037	899	-0.587831
X22_OE33x_C	chr18	20954531	23822627	255	-0.119291
X22_OE33x_C	chr18	23824171	24015288	57	-1.12588
X22_OE33x_C	chr18	24016423	24477814	68	-0.124181
X22_OE33x_C	chr18	25062460	80247600	2024	-1.14074
X22_OE33x_C	chr19	110375	899548	199	-0.537792
X22_OE33x_C	chr19	899549	6914082	1766	-0.474606
X22_OE33x_C	chr19	6915997	17330069	2865	-0.42071
X22_OE33x_C	chr19	17330070	18062527	251	-0.10304
X22_OE33x_C	chr19	18063625	32999957	948	-0.076743
X22_OE33x_C	chr19	33001995	35498818	331	-0.041586
X22_OE33x_C	chr19	35498819	39883699	1240	0.079519
X22_OE33x_C	chr19	39885421	39890323	3	0.258106
X22_OE33x_C	chr19	39891391	43205788	828	0.066034
X22_OE33x_C	chr19	43212209	54193921	2806	0.063117
X22_OE33x_C	chr19	54200933	54241351	26	0.312991
X22_OE33x_C	chr19	54241352	54243003	3	-4.3746
X22_OE33x_C	chr19	54251802	54573994	108	0.111607
X22_OE33x_C	chr19	54573995	54668271	44	0.175438
X22_OE33x_C	chr19	54724245	54736348	8	0.247148
X22_OE33x_C	chr19	54747083	58286457	782	0.048179
X22_OE33x_C	chr19	58293846	58582859	98	0.123753
X22_OE33x_C	chr20	87458	3195605	397	0.777338
X22_OE33x_C	chr20	3199749	31477037	1229	0.763549
X22_OE33x_C	chr20	31477576	31865254	64	0.796864
X22_OE33x_C	chr20	31866819	38148341	1113	0.788484
X22_OE33x_C	chr20	38150687	38289407	20	0.779929
X22_OE33x_C	chr20	38291099	62217178	1811	0.768617
X22_OE33x_C	chr20	62218239	62362804	107	0.634369
X22_OE33x_C	chr20	62366697	62419899	29	0.671546
X22_OE33x_C	chr20	62464584	64273852	482	0.731625
X22_OE33x_C	chr21	9068164	34859830	829	-0.611578
X22_OE33x_C	chr21	34880305	35050310	8	-15.6024
X22_OE33x_C	chr21	35720465	46664624	1265	-0.638439
X22_OE33x_C	chr22	15527907	17791136	129	0.127237
X22_OE33x_C	chr22	17791137	17811063	3	0.271464
X22_OE33x_C	chr22	17816439	18370963	55	0.138333
X22_OE33x_C	chr22	18373190	18609951	3	-1.75825
X22_OE33x_C	chr22	18749102	18749753	1	2.44033
X22_OE33x_C	chr22	18883163	19516730	140	0.126244
X22_OE33x_C	chr22	19516731	19881003	45	0.089549
X22_OE33x_C	chr22	19883073	20586078	181	0.076614
X22_OE33x_C	chr22	20586316	20691654	2	0.230623
X22_OE33x_C	chr22	20707795	21016342	120	0.115725
X22_OE33x_C	chr22	21017671	21653181	56	0.143626
X22_OE33x_C	chr22	21653182	21958209	48	0.15773
X22_OE33x_C	chr22	21958210	21959988	3	0.170527
X22_OE33x_C	chr22	21960069	22772836	92	0.191913
X22_OE33x_C	chr22	22792283	22895944	16	0.249987
X22_OE33x_C	chr22	22899264	22899905	1	-3.76608
X22_OE33x_C	chr22	22900893	23971478	154	0.146333
X22_OE33x_C	chr22	23971479	23981287	2	-2.68834
X22_OE33x_C	chr22	23998295	26630739	348	0.113415
X22_OE33x_C	chr22	26717484	28987453	80	0.075692
X22_OE33x_C	chr22	29017763	29511548	102	0.091831
X22_OE33x_C	chr22	29511769	29564621	26	0.198141
X22_OE33x_C	chr22	29568941	31343212	382	0.160373
X22_OE33x_C	chr22	31344080	31347984	2	0.138658
X22_OE33x_C	chr22	31399432	43169164	1663	0.151332
X22_OE33x_C	chr22	43169248	43204401	14	0.462583
X22_OE33x_C	chr22	43207282	44848302	166	0.132142
X22_OE33x_C	chr22	44848680	44862847	3	0.165535
X22_OE33x_C	chr22	44882834	48693631	297	0.119631
X22_OE33x_C	chr22	48707466	48851162	4	0.018865
X22_OE33x_C	chr22	49179768	50045622	70	0.023211
X22_OE33x_C	chr22	50045623	50437286	212	0.131296
X22_OE33x_C	chr22	50437287	50439014	4	0.167566
X22_OE33x_C	chr22	50439448	50799394	200	0.105235
X22_OE33x_C	chrX	283936	2774991	124	-1.18348
X22_OE33x_C	chrX	2781814	6384213	92	-0.399136
X22_OE33x_C	chrX	6533398	7350513	17	-2.21844
X22_OE33x_C	chrX	7842952	126552860	5017	-0.358674
X22_OE33x_C	chrX	126819594	156023257	1600	0.652265
X22_OE33x_C	chrX	156024782	156025624	2	-30.1546
X22_OE33x_C	chrY	2845394	11155290	14	-29.8276
X22_OE33x_C	chrY	11155404	11369269	3	-13.476
X22_OE33x_C	chrY	12391620	20769228	19	-28.6766
X29_OE33x_C	chr1	17119	1708994	434	-0.576847
X29_OE33x_C	chr1	1714495	1735087	8	0.575817
X29_OE33x_C	chr1	1738069	3512380	323	-0.558977
X29_OE33x_C	chr1	3514298	3900438	101	-0.214662
X29_OE33x_C	chr1	4655174	58700304	7003	-0.547907
X29_OE33x_C	chr1	58781823	120069711	3685	0.214242
X29_OE33x_C	chr1	120176057	120890567	7	-1.24451
X29_OE33x_C	chr1	121374576	146136705	176	0.19117
X29_OE33x_C	chr1	146141354	146229290	3	-20.0475
X29_OE33x_C	chr1	146959894	146973210	9	0.298136
X29_OE33x_C	chr1	146974489	146984435	3	-10.5334
X29_OE33x_C	chr1	146984563	248918615	9219	0.147083
X29_OE33x_C	chr2	41356	87050116	5519	0.151239
X29_OE33x_C	chr2	87180852	87187492	4	-1.96374
X29_OE33x_C	chr2	87193193	89245816	116	0.107861
X29_OE33x_C	chr2	89267751	89268358	1	-30.1074
X29_OE33x_C	chr2	89851508	242004734	10236	0.144883
X29_OE33x_C	chr3	197397	61562624	5649	-0.267398
X29_OE33x_C	chr3	61748626	115114460	1732	-0.589887
X29_OE33x_C	chr3	115623438	151757846	2692	0.124947
X29_OE33x_C	chr3	151813911	151881800	7	0.919351
X29_OE33x_C	chr3	152268284	195651524	2198	0.137291
X29_OE33x_C	chr3	195663927	198170102	351	0.188554
X29_OE33x_C	chr4	53239	90642198	4626	-0.185301
X29_OE33x_C	chr4	90663595	91086244	13	-1.33473
X29_OE33x_C	chr4	91318834	170089942	2923	-0.167581
X29_OE33x_C	chr4	171185934	182680446	180	-1.1695
X29_OE33x_C	chr4	182680447	190027456	415	-0.879644
X29_OE33x_C	chr5	140056	2755626	326	0.648986
X29_OE33x_C	chr5	3508519	140842808	5986	-0.13478
X29_OE33x_C	chr5	140842809	140863640	6	-1.93771
X29_OE33x_C	chr5	140868854	180948007	2856	-0.114596
X29_OE33x_C	chr5	180948103	180997738	4	-23.7067
X29_OE33x_C	chr5	181003606	181261065	53	-0.04968
X29_OE33x_C	chr6	203183	31203067	1909	0.035555
X29_OE33x_C	chr6	31268821	31271936	5	1.90698
X29_OE33x_C	chr6	31354231	32011401	469	0.071192
X29_OE33x_C	chr6	32026854	32028612	2	-16.4506
X29_OE33x_C	chr6	32028613	32584628	227	0.039701
X29_OE33x_C	chr6	32589393	32661709	11	-2.39126
X29_OE33x_C	chr6	32661715	72100236	3089	0.037785
X29_OE33x_C	chr6	72148366	72156326	2	-14.5895
X29_OE33x_C	chr6	72179524	84688917	624	0.243692
X29_OE33x_C	chr6	84736433	159711152	3619	-0.281476
X29_OE33x_C	chr6	159711153	159711782	3	-3.39993
X29_OE33x_C	chr6	159711783	167383125	419	-0.338073
X29_OE33x_C	chr6	167383916	170584833	228	-0.374753
X29_OE33x_C	chr7	192950	78369465	4164	0.607058
X29_OE33x_C	chr7	78489509	99285688	1096	1.52269
X29_OE33x_C	chr7	99287642	101160654	697	1.69899
X29_OE33x_C	chr7	101160655	107954006	680	1.59628
X29_OE33x_C	chr7	107955215	108095589	47	1.73915
X29_OE33x_C	chr7	108098065	108884784	62	1.76439
X29_OE33x_C	chr7	109959374	120275999	310	2.54923
X29_OE33x_C	chr7	120732651	143519271	1924	-0.18175
X29_OE33x_C	chr7	143571568	143727915	5	-2.09421
X29_OE33x_C	chr7	143755075	159145023	1083	-0.214801
X29_OE33x_C	chr8	165834	12139009	462	-0.213424
X29_OE33x_C	chr8	12145419	105561731	4545	-0.153518
X29_OE33x_C	chr8	105616414	145054409	2243	0.777418
X29_OE33x_C	chr9	14557	42189984	2037	-0.132908
X29_OE33x_C	chr9	60935401	61196380	3	-10.8668
X29_OE33x_C	chr9	62800919	134835456	5414	-0.160497
X29_OE33x_C	chr9	134841905	134851057	8	1.36417
X29_OE33x_C	chr9	134880570	138221361	956	-0.172003
X29_OE33x_C	chr10	46805	35050017	1953	-0.100931
X29_OE33x_C	chr10	35054182	47727206	384	0.37279
X29_OE33x_C	chr10	47995128	48274819	28	-2.05612
X29_OE33x_C	chr10	48401409	133626992	6192	0.560291
X29_OE33x_C	chr11	130551	89876267	8820	0.179973
X29_OE33x_C	chr11	89968254	89969161	1	-30.3825
X29_OE33x_C	chr11	90034962	108407029	927	0.191006
X29_OE33x_C	chr11	108431494	134986999	2335	-0.521324
X29_OE33x_C	chr12	12500	14016	2	0.672965
X29_OE33x_C	chr12	14561	18278	6	-12.1028
X29_OE33x_C	chr12	66632	9295224	1459	0.154893
X29_OE33x_C	chr12	9297525	9302448	4	-8.63594
X29_OE33x_C	chr12	9302449	10427127	170	0.154878
X29_OE33x_C	chr12	10431854	10436238	5	-13.2886
X29_OE33x_C	chr12	10447280	21936926	702	0.135047
X29_OE33x_C	chr12	22046052	109053013	7095	-0.118493
X29_OE33x_C	chr12	109053788	109246700	62	0.476315
X29_OE33x_C	chr12	109247354	133234606	2805	-0.123594
X29_OE33x_C	chr13	19026118	27622261	534	-0.197672
X29_OE33x_C	chr13	27622623	31269529	208	0.106944
X29_OE33x_C	chr13	31274257	33966375	208	0.640906
X29_OE33x_C	chr13	34678495	36240916	97	-0.205105
X29_OE33x_C	chr13	36243761	61415408	1073	0.090959
X29_OE33x_C	chr13	63746551	100515819	794	-0.654461
X29_OE33x_C	chr13	100527046	114326533	774	0.176675
X29_OE33x_C	chr14	18600865	19424552	6	-0.659301
X29_OE33x_C	chr14	19433519	19936854	12	0.067095
X29_OE33x_C	chr14	19975267	50739739	2316	-0.123869
X29_OE33x_C	chr14	50741330	87941810	2564	0.152844
X29_OE33x_C	chr14	87945301	96943930	919	-0.17533
X29_OE33x_C	chr14	96944799	106874929	1165	0.180168
X29_OE33x_C	chr15	19964406	20438874	21	0.288086
X29_OE33x_C	chr15	20438875	101751995	7453	-0.201519
X29_OE33x_C	chr15	101752215	101764383	12	0.684303
X29_OE33x_C	chr15	101771817	101976062	18	-0.043669
X29_OE33x_C	chr16	16828	2439603	1151	0.22514
X29_OE33x_C	chr16	2439604	5055519	680	0.249463
X29_OE33x_C	chr16	5055520	21843637	1230	0.296487
X29_OE33x_C	chr16	21847163	21852296	3	-1.59921
X29_OE33x_C	chr16	21953172	22309762	100	0.330617
X29_OE33x_C	chr16	22313368	22437116	25	-1.80119
X29_OE33x_C	chr16	22533376	23552556	94	0.265261
X29_OE33x_C	chr16	23556655	23869364	81	0.255645
X29_OE33x_C	chr16	23988256	29321345	493	0.259889
X29_OE33x_C	chr16	29326097	29331550	3	0.254221
X29_OE33x_C	chr16	29355690	34163375	837	0.261488
X29_OE33x_C	chr16	35081986	61818094	1286	0.986204
X29_OE33x_C	chr16	61820674	69940192	988	0.186119
X29_OE33x_C	chr16	69954082	69963319	3	-3.41018
X29_OE33x_C	chr16	69976138	78757265	850	0.137491
X29_OE33x_C	chr16	79211356	90167596	1136	0.432034
X29_OE33x_C	chr17	155966	18422965	3390	-0.538628
X29_OE33x_C	chr17	18428158	18430830	2	-17.927
X29_OE33x_C	chr17	18476603	18527053	8	-26.6378
X29_OE33x_C	chr17	18594471	19024635	71	-0.417655
X29_OE33x_C	chr17	19092942	19094103	2	-29.743
X29_OE33x_C	chr17	19282868	22299944	238	-0.559951
X29_OE33x_C	chr17	27293660	27892658	85	0.118672
X29_OE33x_C	chr17	28021438	29167190	423	0.912457
X29_OE33x_C	chr17	29246612	29849179	106	1.5032
X29_OE33x_C	chr17	29925222	37253288	825	0.58939
X29_OE33x_C	chr17	37257451	38479625	134	2.32766
X29_OE33x_C	chr17	38479626	39635771	258	1.68691
X29_OE33x_C	chr17	39653280	40053923	164	3.03485
X29_OE33x_C	chr17	40074237	40194040	58	-0.506602
X29_OE33x_C	chr17	40256208	40565661	92	0.230293
X29_OE33x_C	chr17	40628533	41190889	140	-0.537499
X29_OE33x_C	chr17	41226403	41902065	211	3.17271
X29_OE33x_C	chr17	41904477	42310921	156	-0.521874
X29_OE33x_C	chr17	42315493	46193988	973	0.207489
X29_OE33x_C	chr17	46196118	46287220	6	0.86512
X29_OE33x_C	chr17	46294882	59576266	1394	0.177068
X29_OE33x_C	chr17	59577231	59586485	3	-9.92877
X29_OE33x_C	chr17	59587644	83240658	3623	0.183562
X29_OE33x_C	chr18	47146	7034942	406	-0.566835
X29_OE33x_C	chr18	7035735	23822627	748	-0.474929
X29_OE33x_C	chr18	23824171	23954900	56	-1.6372
X29_OE33x_C	chr18	24014622	24477814	69	-0.368227
X29_OE33x_C	chr18	25062460	30994421	84	-1.7656
X29_OE33x_C	chr18	30996539	33323885	216	-1.13278
X29_OE33x_C	chr18	33332922	37222477	233	-0.805217
X29_OE33x_C	chr18	37229319	80247600	1491	-1.15311
X29_OE33x_C	chr19	110375	11306601	3279	-0.583859
X29_OE33x_C	chr19	11306602	17339851	1568	-0.543743
X29_OE33x_C	chr19	17340792	35158652	1447	-0.159657
X29_OE33x_C	chr19	35159266	54219974	4956	0.138421
X29_OE33x_C	chr19	54219975	54241351	13	0.526428
X29_OE33x_C	chr19	54241352	54243003	3	-12.0447
X29_OE33x_C	chr19	54251802	54668271	152	0.19834
X29_OE33x_C	chr19	54724245	54736348	8	0.23237
X29_OE33x_C	chr19	54747083	58582859	880	0.114374
X29_OE33x_C	chr20	87458	35549018	2399	0.78098
X29_OE33x_C	chr20	35549019	62215656	2234	0.792277
X29_OE33x_C	chr20	62215754	62657502	153	0.631775
X29_OE33x_C	chr20	62658425	64208739	444	0.77176
X29_OE33x_C	chr20	64210954	64273852	22	0.892833
X29_OE33x_C	chr21	9068164	10129156	3	-1.85901
X29_OE33x_C	chr21	10413470	10717011	28	-0.266802
X29_OE33x_C	chr21	10718264	34859830	798	-0.596912
X29_OE33x_C	chr21	34880305	35050310	8	-15.5158
X29_OE33x_C	chr21	35720465	46664624	1265	-0.583678
X29_OE33x_C	chr22	15527907	17183013	63	0.104547
X29_OE33x_C	chr22	17188087	17190539	2	0.173285
X29_OE33x_C	chr22	17191429	19481297	252	0.152168
X29_OE33x_C	chr22	19482438	19881003	59	0.132212
X29_OE33x_C	chr22	19883073	20586078	181	0.076111
X29_OE33x_C	chr22	20586316	20691654	2	0.144245
X29_OE33x_C	chr22	20707795	21001621	114	0.111746
X29_OE33x_C	chr22	21001622	21002873	3	0.125929
X29_OE33x_C	chr22	21002874	21633505	52	0.138837
X29_OE33x_C	chr22	21633770	21644427	6	0.03131
X29_OE33x_C	chr22	21652731	21958209	49	0.15723
X29_OE33x_C	chr22	21958210	21959988	3	0.151965
X29_OE33x_C	chr22	21960069	22772836	92	0.168102
X29_OE33x_C	chr22	22792283	22895944	16	0.145959
X29_OE33x_C	chr22	22899264	22899905	1	-3.77395
X29_OE33x_C	chr22	22900893	23868893	135	0.15643
X29_OE33x_C	chr22	23869758	23981287	21	-0.291958
X29_OE33x_C	chr22	23998295	24233733	66	0.135228
X29_OE33x_C	chr22	24233734	25207464	132	0.113241
X29_OE33x_C	chr22	25221178	25318627	6	0.275725
X29_OE33x_C	chr22	25319515	26312214	80	0.050968
X29_OE33x_C	chr22	26313512	29560999	268	0.07766
X29_OE33x_C	chr22	29561000	29564621	4	0.119331
X29_OE33x_C	chr22	29568941	31343212	382	0.092923
X29_OE33x_C	chr22	31344080	31347984	2	0.080887
X29_OE33x_C	chr22	31399432	32398352	191	0.096227
X29_OE33x_C	chr22	32399351	32400384	2	-0.009428
X29_OE33x_C	chr22	32401495	37011577	306	0.057692
X29_OE33x_C	chr22	37017886	37066490	17	-0.029495
X29_OE33x_C	chr22	37066574	41879008	953	0.074681
X29_OE33x_C	chr22	41880464	41885263	2	0.233647
X29_OE33x_C	chr22	41892865	42141407	74	0.062877
X29_OE33x_C	chr22	42141408	42142953	4	0.580834
X29_OE33x_C	chr22	42142954	43052139	93	0.077867
X29_OE33x_C	chr22	43059132	43064055	2	0.105824
X29_OE33x_C	chr22	43064056	43239206	48	0.355418
X29_OE33x_C	chr22	43255238	43891491	61	0.091065
X29_OE33x_C	chr22	43891492	44848302	90	0.040797
X29_OE33x_C	chr22	44848680	44862847	3	0.097102
X29_OE33x_C	chr22	44882834	50045622	371	0.023184
X29_OE33x_C	chr22	50045623	50799394	416	0.034331
X29_OE33x_C	chrX	283936	2774991	124	-1.16076
X29_OE33x_C	chrX	2781814	6384213	92	-0.383628
X29_OE33x_C	chrX	6533398	6534403	1	-4.73266
X29_OE33x_C	chrX	7050046	7843420	17	-1.0192
X29_OE33x_C	chrX	7843421	126552860	5016	-0.330698
X29_OE33x_C	chrX	126819594	156023257	1600	0.65091
X29_OE33x_C	chrX	156024782	156025624	2	-30.0589
X29_OE33x_C	chrY	2845394	7326421	12	-29.7926
X29_OE33x_C	chrY	11153555	11154280	1	-7.25066
X29_OE33x_C	chrY	11154620	11156134	2	-30.244
X29_OE33x_C	chrY	11340332	11369269	2	-4.06737
X29_OE33x_C	chrY	12391620	20769228	19	-28.7575
X47_OE33x_C	chr1	17119	16700270	2393	-0.492325
X47_OE33x_C	chr1	16702451	16758757	10	-2.02003
X47_OE33x_C	chr1	16758758	22001969	872	-0.582132
X47_OE33x_C	chr1	22002280	58700304	4594	-0.529339
X47_OE33x_C	chr1	58781823	146136705	3868	0.223446
X47_OE33x_C	chr1	146141354	146143002	2	-17.725
X47_OE33x_C	chr1	146228459	248918615	9232	0.193918
X47_OE33x_C	chr2	41356	87050116	5519	0.10918
X47_OE33x_C	chr2	87180852	87187492	4	-2.04825
X47_OE33x_C	chr2	87193193	89245816	116	0.129931
X47_OE33x_C	chr2	89267751	89268358	1	-30.0587
X47_OE33x_C	chr2	89851508	242004734	10236	0.11274
X47_OE33x_C	chr3	197397	59752573	5643	-0.179035
X47_OE33x_C	chr3	59922094	60913012	5	-6.4918
X47_OE33x_C	chr3	61562036	89479754	646	-0.179821
X47_OE33x_C	chr3	93873993	115114460	1087	-1.02828
X47_OE33x_C	chr3	115623438	195579745	4892	-0.063071
X47_OE33x_C	chr3	195618407	195729989	16	0.549039
X47_OE33x_C	chr3	195732900	198170102	340	-0.05285
X47_OE33x_C	chr4	53239	69214859	3161	-0.461068
X47_OE33x_C	chr4	69280249	69295061	5	-20.42
X47_OE33x_C	chr4	69410601	90642198	1460	-0.428505
X47_OE33x_C	chr4	90663595	91319383	14	-1.64244
X47_OE33x_C	chr4	91319395	170089942	2922	-0.262752
X47_OE33x_C	chr4	171185934	177990758	169	-1.28936
X47_OE33x_C	chr4	182169043	190027456	426	-0.677413
X47_OE33x_C	chr5	140056	2755626	326	0.637208
X47_OE33x_C	chr5	3508519	140842808	5986	-0.096729
X47_OE33x_C	chr5	140842809	140858833	5	-2.06115
X47_OE33x_C	chr5	140862562	180948007	2857	-0.122376
X47_OE33x_C	chr5	180948103	180997738	4	-12.2389
X47_OE33x_C	chr5	181003606	181261065	53	-0.08665
X47_OE33x_C	chr6	203183	31198010	1908	0.165114
X47_OE33x_C	chr6	31202122	31271936	6	2.30348
X47_OE33x_C	chr6	31354231	32011401	469	0.144285
X47_OE33x_C	chr6	32026854	32028612	2	-16.037
X47_OE33x_C	chr6	32028613	32639238	230	0.100956
X47_OE33x_C	chr6	32641058	32661709	8	-2.52589
X47_OE33x_C	chr6	32661715	72180165	3092	0.119282
X47_OE33x_C	chr6	72182034	84226643	622	0.43636
X47_OE33x_C	chr6	84688344	159710869	3619	-0.170705
X47_OE33x_C	chr6	159710870	159711782	4	-2.48683
X47_OE33x_C	chr6	159711783	167374703	415	-0.181292
X47_OE33x_C	chr6	167375714	167383125	4	-2.77273
X47_OE33x_C	chr6	167383916	170584833	228	-0.272527
X47_OE33x_C	chr7	192950	78369465	4164	0.45079
X47_OE33x_C	chr7	78489509	99285688	1096	1.4755
X47_OE33x_C	chr7	99287642	108884784	1486	1.57692
X47_OE33x_C	chr7	109959374	120275999	310	2.50172
X47_OE33x_C	chr7	120732651	142749776	1740	-0.177499
X47_OE33x_C	chr7	142750303	143574401	185	-0.185883
X47_OE33x_C	chr7	143702743	143720741	2	-2.63491
X47_OE33x_C	chr7	143724108	159145023	1085	-0.194023
X47_OE33x_C	chr8	165834	27966794	1577	-0.149362
X47_OE33x_C	chr8	27987252	105561731	3430	-0.111504
X47_OE33x_C	chr8	105616414	106359886	8	2.89584
X47_OE33x_C	chr8	106447773	120694160	516	0.498537
X47_OE33x_C	chr8	120811021	121904523	6	2.45362
X47_OE33x_C	chr8	122670236	126557641	268	0.566755
X47_OE33x_C	chr8	127415617	128150438	12	3.36833
X47_OE33x_C	chr8	129483807	145054409	1433	0.476315
X47_OE33x_C	chr9	14557	60935917	2038	-0.101174
X47_OE33x_C	chr9	61191203	61196380	2	-15.0209
X47_OE33x_C	chr9	62800919	138221361	6378	-0.129216
X47_OE33x_C	chr10	46805	35061220	1955	-0.126111
X47_OE33x_C	chr10	35062708	47727206	382	0.315195
X47_OE33x_C	chr10	47995128	48274819	28	-2.34874
X47_OE33x_C	chr10	48401409	48832959	71	0.404404
X47_OE33x_C	chr10	48867015	133626992	6121	0.47177
X47_OE33x_C	chr11	130551	89876267	8820	0.206614
X47_OE33x_C	chr11	89968254	89969161	1	-30.5407
X47_OE33x_C	chr11	90034962	108407029	927	0.250307
X47_OE33x_C	chr11	108431494	134986999	2335	-0.513321
X47_OE33x_C	chr12	12500	14016	2	0.486793
X47_OE33x_C	chr12	14561	18278	6	-7.31471
X47_OE33x_C	chr12	66632	9295224	1459	0.167558
X47_OE33x_C	chr12	9297525	9302448	4	-8.76846
X47_OE33x_C	chr12	9302449	10436238	175	-0.20839
X47_OE33x_C	chr12	10447280	21925749	699	0.215871
X47_OE33x_C	chr12	21925750	109021118	7097	-0.10796
X47_OE33x_C	chr12	109052429	109246700	63	0.446863
X47_OE33x_C	chr12	109247354	133234606	2805	-0.122973
X47_OE33x_C	chr13	19026118	27069636	501	-0.128365
X47_OE33x_C	chr13	27074939	31274880	242	0.181066
X47_OE33x_C	chr13	31276450	34908788	209	0.700326
X47_OE33x_C	chr13	34923800	36202345	91	-0.159564
X47_OE33x_C	chr13	36214227	61415408	1077	0.178054
X47_OE33x_C	chr13	63746551	100449555	792	-0.548554
X47_OE33x_C	chr13	100491400	114326533	776	0.166191
X47_OE33x_C	chr14	18600865	50905808	2372	-0.16195
X47_OE33x_C	chr14	50908019	73523402	1720	0.04374
X47_OE33x_C	chr14	73537189	73543907	3	-20.155
X47_OE33x_C	chr14	73568989	88188361	822	0.026489
X47_OE33x_C	chr14	88191972	96838069	888	-0.358435
X47_OE33x_C	chr14	96845843	106874929	1177	0.057958
X47_OE33x_C	chr15	19964406	20438874	21	0.349577
X47_OE33x_C	chr15	20438875	34386940	877	-0.155384
X47_OE33x_C	chr15	34488755	34527878	8	-1.53557
X47_OE33x_C	chr15	34752226	101752674	6569	-0.139531
X47_OE33x_C	chr15	101752675	101764383	11	0.93005
X47_OE33x_C	chr15	101771817	101976062	18	-0.067857
X47_OE33x_C	chr16	16828	22309762	3164	0.433624
X47_OE33x_C	chr16	22313368	22437116	25	-1.20963
X47_OE33x_C	chr16	22533376	23552556	94	0.341417
X47_OE33x_C	chr16	23556655	29321345	574	0.379526
X47_OE33x_C	chr16	29326097	29331550	3	0.310406
X47_OE33x_C	chr16	29355690	34163375	837	0.408397
X47_OE33x_C	chr16	35081986	54934125	549	0.717745
X47_OE33x_C	chr16	55324840	55829226	61	3.20814
X47_OE33x_C	chr16	55832752	61824976	678	0.695075
X47_OE33x_C	chr16	61824977	78757265	1839	0.160678
X47_OE33x_C	chr16	79211356	90167596	1136	0.417083
X47_OE33x_C	chr17	155966	18422965	3390	-0.576242
X47_OE33x_C	chr17	18428158	18492621	8	-20.6456
X47_OE33x_C	chr17	18492622	18527053	2	-18.4346
X47_OE33x_C	chr17	18594471	19024635	71	-0.479221
X47_OE33x_C	chr17	19092942	19094103	2	-29.6843
X47_OE33x_C	chr17	19282868	22299944	238	-0.568509
X47_OE33x_C	chr17	27293660	27883328	84	0.072119
X47_OE33x_C	chr17	27892150	29167190	424	0.65508
X47_OE33x_C	chr17	29246612	29849179	106	1.18824
X47_OE33x_C	chr17	29925222	37253288	825	0.445402
X47_OE33x_C	chr17	37257451	38365082	116	2.33979
X47_OE33x_C	chr17	38365083	39635771	276	1.64132
X47_OE33x_C	chr17	39653280	40053923	164	2.96481
X47_OE33x_C	chr17	40074237	40194040	58	-0.47588
X47_OE33x_C	chr17	40256208	40565661	92	0.254945
X47_OE33x_C	chr17	40628533	41190889	140	-0.54881
X47_OE33x_C	chr17	41226403	41902065	211	3.12999
X47_OE33x_C	chr17	41904477	42310921	156	-0.620023
X47_OE33x_C	chr17	42315493	46172395	972	0.165561
X47_OE33x_C	chr17	46193324	46705106	15	0.856304
X47_OE33x_C	chr17	46710711	59577617	1387	0.164059
X47_OE33x_C	chr17	59579220	59579627	1	-29.5324
X47_OE33x_C	chr17	59585901	83240658	3624	0.173034
X47_OE33x_C	chr18	47146	15006440	897	-0.523185
X47_OE33x_C	chr18	20951132	23822627	257	-0.097912
X47_OE33x_C	chr18	23824171	23954900	56	-1.1324
X47_OE33x_C	chr18	24014622	24477814	69	-0.162113
X47_OE33x_C	chr18	25062460	80247600	2024	-1.1307
X47_OE33x_C	chr19	110375	15925134	4488	-0.591482
X47_OE33x_C	chr19	15926960	17733680	488	-0.48071
X47_OE33x_C	chr19	17734021	35158652	1318	-0.175122
X47_OE33x_C	chr19	35159266	54219974	4956	0.100317
X47_OE33x_C	chr19	54219975	54241351	13	0.539437
X47_OE33x_C	chr19	54241352	54243003	3	-3.95491
X47_OE33x_C	chr19	54251802	54850761	198	0.090032
X47_OE33x_C	chr19	54850968	58582859	842	0.11785
X47_OE33x_C	chr20	87458	3191418	394	0.823591
X47_OE33x_C	chr20	3191419	3689413	131	0.84253
X47_OE33x_C	chr20	3689414	33023635	1397	0.846118
X47_OE33x_C	chr20	33031396	38147146	880	0.904383
X47_OE33x_C	chr20	38147709	38310904	26	0.945509
X47_OE33x_C	chr20	38311622	49642836	1138	0.891098
X47_OE33x_C	chr20	49643274	49647330	2	1.01997
X47_OE33x_C	chr20	49656316	51689391	153	0.935854
X47_OE33x_C	chr20	51690487	56370911	93	0.954939
X47_OE33x_C	chr20	56373156	64273852	1038	0.913402
X47_OE33x_C	chr21	9068164	10718838	32	-0.236395
X47_OE33x_C	chr21	13372801	34859830	797	-0.590206
X47_OE33x_C	chr21	34880305	35050310	8	-15.7098
X47_OE33x_C	chr21	35720465	39766104	312	-0.536603
X47_OE33x_C	chr21	39770664	46664624	953	-0.630356
X47_OE33x_C	chr22	15527907	18370963	187	0.059244
X47_OE33x_C	chr22	18373190	18530258	2	-2.71768
X47_OE33x_C	chr22	18606267	23971875	861	0.047374
X47_OE33x_C	chr22	23980696	23981287	1	-5.01725
X47_OE33x_C	chr22	23998295	50799394	3573	0.055251
X47_OE33x_C	chrX	283936	2774991	124	-1.10522
X47_OE33x_C	chrX	2781814	6384213	92	-0.360857
X47_OE33x_C	chrX	6533398	7325750	15	-1.71887
X47_OE33x_C	chrX	7333734	126552860	5019	-0.330567
X47_OE33x_C	chrX	126819594	156023257	1600	0.596362
X47_OE33x_C	chrX	156024782	156025624	2	-30.342
X47_OE33x_C	chrY	2845394	2867146	2	-29.6424
X47_OE33x_C	chrY	3578993	5738192	4	-13.8387
X47_OE33x_C	chrY	6867932	12392393	13	-24.5861
X47_OE33x_C	chrY	12905530	12906065	1	-5.72331
X47_OE33x_C	chrY	12911587	12917792	2	-29.622
X47_OE33x_C	chrY	13335311	13336587	1	-6.97473
X47_OE33x_C	chrY	13354918	13355545	1	-8.47779
X47_OE33x_C	chrY	13479002	14622843	3	-29.7683
X47_OE33x_C	chrY	14829478	14841514	2	-8.27865
X47_OE33x_C	chrY	19707006	20769228	7	-26.77
X23_OE33x_R	chr1	17119	1708994	434	-0.713343
X23_OE33x_R	chr1	1714495	1739146	10	0.278836
X23_OE33x_R	chr1	1752652	3511846	320	-0.733951
X23_OE33x_R	chr1	3511847	16700270	1629	-0.641516
X23_OE33x_R	chr1	16702451	16758757	10	-2.34437
X23_OE33x_R	chr1	16758758	19286088	429	-0.712892
X23_OE33x_R	chr1	19286089	58700304	5037	-0.67296
X23_OE33x_R	chr1	58781823	120069711	3685	0.118469
X23_OE33x_R	chr1	120176057	120890567	7	-1.27027
X23_OE33x_R	chr1	121374576	146136705	176	0.205935
X23_OE33x_R	chr1	146141354	146229290	3	-20.2144
X23_OE33x_R	chr1	146959894	146970969	8	0.131608
X23_OE33x_R	chr1	146972497	146994825	8	-7.70134
X23_OE33x_R	chr1	147019299	248918615	9215	0.141976
X23_OE33x_R	chr2	41356	3501245	146	-0.087964
X23_OE33x_R	chr2	3513605	86858668	5369	-0.005644
X23_OE33x_R	chr2	86865138	87187492	8	-1.62113
X23_OE33x_R	chr2	87193193	89245304	115	-0.055512
X23_OE33x_R	chr2	89245305	89268358	2	-15.0471
X23_OE33x_R	chr2	89851508	242004734	10236	0.002972
X23_OE33x_R	chr3	197397	60014404	5646	-0.001765
X23_OE33x_R	chr3	60536608	60537214	1	-29.835
X23_OE33x_R	chr3	60912512	89479754	647	-0.056087
X23_OE33x_R	chr3	93873993	115114460	1087	-0.981217
X23_OE33x_R	chr3	115623438	198170102	5248	-0.002114
X23_OE33x_R	chr4	53239	51848504	2537	-0.450298
X23_OE33x_R	chr4	51860293	69214859	624	-0.318883
X23_OE33x_R	chr4	69280249	69295061	5	-25.425
X23_OE33x_R	chr4	69410601	90664154	1461	-0.400549
X23_OE33x_R	chr4	90723664	91086244	12	-1.90145
X23_OE33x_R	chr4	91318834	170089942	2923	-0.405693
X23_OE33x_R	chr4	171185934	182169628	170	-1.59444
X23_OE33x_R	chr4	182323771	190027456	425	-0.787469
X23_OE33x_R	chr5	140056	2755626	326	0.512744
X23_OE33x_R	chr5	3508519	32072569	651	-0.270419
X23_OE33x_R	chr5	32073580	62399133	1445	-2.9e-05
X23_OE33x_R	chr5	62401784	62404024	3	-0.185042
X23_OE33x_R	chr5	62418763	96797561	1686	0.00395
X23_OE33x_R	chr5	96800610	140842808	2201	1e-06
X23_OE33x_R	chr5	140842809	140858833	5	-1.99001
X23_OE33x_R	chr5	140862562	141488039	65	0.002808
X23_OE33x_R	chr5	141488989	147394375	343	0.008035
X23_OE33x_R	chr5	147395307	148096157	63	0.00272
X23_OE33x_R	chr5	148097615	170385699	1324	-0.027923
X23_OE33x_R	chr5	170482810	180948007	1062	-0.022941
X23_OE33x_R	chr5	180948103	180997738	4	-23.6471
X23_OE33x_R	chr5	181003606	181261065	53	0.018726
X23_OE33x_R	chr6	203183	31203067	1909	-0.015167
X23_OE33x_R	chr6	31268821	31271936	5	1.97422
X23_OE33x_R	chr6	31354231	32011401	469	0.007073
X23_OE33x_R	chr6	32026854	32028612	2	-16.1752
X23_OE33x_R	chr6	32028613	32584628	227	-0.027593
X23_OE33x_R	chr6	32589393	32661709	11	-2.76399
X23_OE33x_R	chr6	32661715	72148868	3090	-0.01553
X23_OE33x_R	chr6	72155821	72156326	1	-29.6926
X23_OE33x_R	chr6	72179524	84226643	623	0.290308
X23_OE33x_R	chr6	84688344	159711152	3620	-0.423025
X23_OE33x_R	chr6	159711153	159711782	3	-3.43566
X23_OE33x_R	chr6	159711783	167374703	415	-0.449715
X23_OE33x_R	chr6	167375714	167378344	3	-11.0718
X23_OE33x_R	chr6	167382559	170584833	229	-0.547568
X23_OE33x_R	chr7	192950	78369465	4164	0.394313
X23_OE33x_R	chr7	78489509	95405740	813	1.43941
X23_OE33x_R	chr7	95405867	99285688	283	1.37815
X23_OE33x_R	chr7	99287642	108884784	1486	1.54482
X23_OE33x_R	chr7	109959374	120275999	310	2.45742
X23_OE33x_R	chr7	120732651	143519271	1924	-0.255533
X23_OE33x_R	chr7	143571568	143727915	5	-1.78929
X23_OE33x_R	chr7	143755075	159145023	1083	-0.318257
X23_OE33x_R	chr8	165834	105634607	5009	-0.163209
X23_OE33x_R	chr8	105788467	106359886	6	3.62177
X23_OE33x_R	chr8	106447773	120812095	517	0.402024
X23_OE33x_R	chr8	121613782	122671638	7	2.28365
X23_OE33x_R	chr8	122951259	126557641	266	0.46209
X23_OE33x_R	chr8	127415617	128150438	12	3.44671
X23_OE33x_R	chr8	129483807	145054409	1433	0.371644
X23_OE33x_R	chr9	14557	36212284	1837	-0.198004
X23_OE33x_R	chr9	36215981	36400360	30	0.51053
X23_OE33x_R	chr9	36581430	60935917	171	-0.2765
X23_OE33x_R	chr9	61191203	61196380	2	-15.8503
X23_OE33x_R	chr9	62800919	134835456	5414	-0.220615
X23_OE33x_R	chr9	134841905	134851057	8	1.17131
X23_OE33x_R	chr9	134880570	138221361	956	-0.261095
X23_OE33x_R	chr10	46805	34399665	1932	-0.105561
X23_OE33x_R	chr10	34401574	47727206	405	0.276306
X23_OE33x_R	chr10	47995128	48178403	8	-5.4684
X23_OE33x_R	chr10	48184314	48274819	20	-1.04326
X23_OE33x_R	chr10	48401409	133626992	6192	0.478362
X23_OE33x_R	chr11	130551	5403797	1099	0.227378
X23_OE33x_R	chr11	5421949	89876267	7721	0.302185
X23_OE33x_R	chr11	89968254	89969161	1	-30.3737
X23_OE33x_R	chr11	90034962	108407029	927	0.321732
X23_OE33x_R	chr11	108431494	134986999	2335	-0.445516
X23_OE33x_R	chr12	12500	14016	2	0.501306
X23_OE33x_R	chr12	14561	18278	6	-8.26951
X23_OE33x_R	chr12	66632	9295224	1459	0.294096
X23_OE33x_R	chr12	9297525	9302448	4	-2.72663
X23_OE33x_R	chr12	9302449	21924106	873	0.233763
X23_OE33x_R	chr12	21925203	109053013	7099	-0.008841
X23_OE33x_R	chr12	109053788	109246700	62	0.55478
X23_OE33x_R	chr12	109247354	133234606	2805	-0.044251
X23_OE33x_R	chr13	19026118	27945665	542	-0.260009
X23_OE33x_R	chr13	27962863	36297969	514	-0.037111
X23_OE33x_R	chr13	36304113	57666590	1018	-0.120341
X23_OE33x_R	chr13	57666591	100425983	837	-0.42353
X23_OE33x_R	chr13	100449001	114326533	777	0.228698
X23_OE33x_R	chr14	18600865	50903719	2369	0.007868
X23_OE33x_R	chr14	50903822	73523402	1723	0.312718
X23_OE33x_R	chr14	73537189	73543907	3	-19.8777
X23_OE33x_R	chr14	73568989	87940233	802	0.307771
X23_OE33x_R	chr14	87941143	96409193	872	-0.048612
X23_OE33x_R	chr14	96420570	106874929	1213	0.257345
X23_OE33x_R	chr15	19964406	21440261	44	0.160084
X23_OE33x_R	chr15	22125501	101752674	7431	-0.159867
X23_OE33x_R	chr15	101752675	101764383	11	0.779486
X23_OE33x_R	chr15	101771817	101976062	18	-0.043802
X23_OE33x_R	chr16	16828	807896	438	0.151041
X23_OE33x_R	chr16	813046	22309762	2726	0.232783
X23_OE33x_R	chr16	22313368	22437116	25	-1.12416
X23_OE33x_R	chr16	22533376	35448135	1519	0.219159
X23_OE33x_R	chr16	46474038	54934125	538	0.585025
X23_OE33x_R	chr16	55324840	55829226	61	3.29225
X23_OE33x_R	chr16	55832752	61824976	678	0.595333
X23_OE33x_R	chr16	61824977	69940192	986	0.104126
X23_OE33x_R	chr16	69954082	69963319	3	-3.35888
X23_OE33x_R	chr16	69976138	78757265	850	0.06144
X23_OE33x_R	chr16	79211356	90167596	1136	0.35236
X23_OE33x_R	chr17	155966	18422965	3390	-0.435139
X23_OE33x_R	chr17	18428158	18430830	2	-16.553
X23_OE33x_R	chr17	18476603	18527053	8	-26.5436
X23_OE33x_R	chr17	18594471	19024635	71	-0.344015
X23_OE33x_R	chr17	19092942	19094103	2	-29.7649
X23_OE33x_R	chr17	19282868	22299944	238	-0.454647
X23_OE33x_R	chr17	27293660	28021934	86	0.150356
X23_OE33x_R	chr17	28021935	29124938	417	0.758671
X23_OE33x_R	chr17	29128136	29849179	111	1.18699
X23_OE33x_R	chr17	29925222	37253288	825	0.532571
X23_OE33x_R	chr17	37257451	38478123	133	2.30873
X23_OE33x_R	chr17	38479186	39635771	259	1.56527
X23_OE33x_R	chr17	39653280	40053923	164	2.89203
X23_OE33x_R	chr17	40074237	40194040	58	-0.365742
X23_OE33x_R	chr17	40256208	40565661	92	0.327857
X23_OE33x_R	chr17	40628533	41190889	140	-0.347194
X23_OE33x_R	chr17	41226403	41902065	211	3.03019
X23_OE33x_R	chr17	41904477	42310921	156	-0.40976
X23_OE33x_R	chr17	42315493	45503776	915	0.286687
X23_OE33x_R	chr17	45508016	45548887	6	-0.950617
X23_OE33x_R	chr17	45601599	59577617	1453	0.259574
X23_OE33x_R	chr17	59579220	59579627	1	-29.7384
X23_OE33x_R	chr17	59585901	83240658	3624	0.254938
X23_OE33x_R	chr18	47146	15006440	897	-0.441559
X23_OE33x_R	chr18	20951132	23822627	257	0.040301
X23_OE33x_R	chr18	23824171	24015288	57	-0.95733
X23_OE33x_R	chr18	24016423	24477814	68	-0.022205
X23_OE33x_R	chr18	25062460	80247600	2024	-1.0209
X23_OE33x_R	chr19	110375	11306601	3279	-0.469784
X23_OE33x_R	chr19	11306602	17330069	1551	-0.42899
X23_OE33x_R	chr19	17330070	18062527	251	-0.08946
X23_OE33x_R	chr19	18063625	35158652	1213	-0.05963
X23_OE33x_R	chr19	35159266	54219974	4956	0.297377
X23_OE33x_R	chr19	54219975	54241351	13	0.656256
X23_OE33x_R	chr19	54241352	54243003	3	-3.7929
X23_OE33x_R	chr19	54251802	54816786	187	0.355775
X23_OE33x_R	chr19	54817282	58582859	853	0.299664
X23_OE33x_R	chr20	87458	31477037	1626	0.724965
X23_OE33x_R	chr20	31477576	31865254	64	0.71436
X23_OE33x_R	chr20	31866819	62201329	2942	0.743481
X23_OE33x_R	chr20	62215129	62657502	154	0.584873
X23_OE33x_R	chr20	62658425	64273852	466	0.691674
X23_OE33x_R	chr21	9068164	10129156	3	-2.32679
X23_OE33x_R	chr21	10413470	10718838	29	-0.318174
X23_OE33x_R	chr21	13372801	34859830	797	-0.585895
X23_OE33x_R	chr21	34880305	35049151	7	-17.5907
X23_OE33x_R	chr21	35049731	46664624	1266	-0.609302
X23_OE33x_R	chr22	15527907	17702642	116	0.21783
X23_OE33x_R	chr22	17706536	17811063	16	0.252182
X23_OE33x_R	chr22	17816439	18609951	58	0.15809
X23_OE33x_R	chr22	18749102	18749753	1	2.25102
X23_OE33x_R	chr22	18883163	19516730	140	0.198552
X23_OE33x_R	chr22	19516731	19881003	45	0.173704
X23_OE33x_R	chr22	19883073	20718030	194	0.13693
X23_OE33x_R	chr22	20718441	20726027	3	0.257464
X23_OE33x_R	chr22	20726236	21633505	155	0.191795
X23_OE33x_R	chr22	21633770	21637322	3	0.421771
X23_OE33x_R	chr22	21642085	22772836	147	0.242878
X23_OE33x_R	chr22	22792283	22895944	16	0.29468
X23_OE33x_R	chr22	22899264	22899905	1	-3.39147
X23_OE33x_R	chr22	22900893	22905275	2	1.15783
X23_OE33x_R	chr22	22906259	23971478	152	0.185307
X23_OE33x_R	chr22	23971479	23981287	2	-2.10183
X23_OE33x_R	chr22	23998295	24232460	64	0.236739
X23_OE33x_R	chr22	24232571	24233733	2	-0.157109
X23_OE33x_R	chr22	24233734	25769678	172	0.191603
X23_OE33x_R	chr22	25769809	25782084	6	-0.153063
X23_OE33x_R	chr22	25785177	26005105	32	0.093589
X23_OE33x_R	chr22	26026194	26306396	6	0.226977
X23_OE33x_R	chr22	26310418	26623604	63	0.187266
X23_OE33x_R	chr22	26625229	28800776	81	0.201209
X23_OE33x_R	chr22	28883517	29511548	104	0.157539
X23_OE33x_R	chr22	29511769	29564621	26	0.289651
X23_OE33x_R	chr22	29568941	32154570	541	0.226805
X23_OE33x_R	chr22	32158732	36922535	322	0.208589
X23_OE33x_R	chr22	36922992	37066490	37	0.135993
X23_OE33x_R	chr22	37066574	38065382	250	0.233622
X23_OE33x_R	chr22	38067452	38075384	10	0.237507
X23_OE33x_R	chr22	38078136	39016003	200	0.236208
X23_OE33x_R	chr22	39017514	39087673	24	0.238999
X23_OE33x_R	chr22	39100027	39666256	96	0.191297
X23_OE33x_R	chr22	39668041	39673332	5	0.152638
X23_OE33x_R	chr22	39673712	42128989	437	0.246601
X23_OE33x_R	chr22	42128990	42141407	7	-0.145161
X23_OE33x_R	chr22	42141408	42142953	4	0.714807
X23_OE33x_R	chr22	42142954	42628533	55	0.213923
X23_OE33x_R	chr22	42630630	43174017	63	0.39098
X23_OE33x_R	chr22	43174018	43687833	62	0.260197
X23_OE33x_R	chr22	43711223	43891491	24	0.233825
X23_OE33x_R	chr22	43891492	44158335	44	0.168829
X23_OE33x_R	chr22	44163606	44168930	2	0.149376
X23_OE33x_R	chr22	44172753	44848302	44	0.161772
X23_OE33x_R	chr22	44848680	44862847	3	0.292078
X23_OE33x_R	chr22	44882834	46674066	247	0.203971
X23_OE33x_R	chr22	46674405	46675804	2	0.320487
X23_OE33x_R	chr22	46676348	48750097	50	0.204412
X23_OE33x_R	chr22	48780045	50000673	61	0.08601
X23_OE33x_R	chr22	50000674	50045622	11	0.069544
X23_OE33x_R	chr22	50045623	50153470	43	0.29082
X23_OE33x_R	chr22	50157805	50219550	37	0.152159
X23_OE33x_R	chr22	50219551	50221951	3	0.229626
X23_OE33x_R	chr22	50221952	50437286	129	0.151703
X23_OE33x_R	chr22	50437287	50439014	4	0.201359
X23_OE33x_R	chr22	50439448	50522969	89	0.15531
X23_OE33x_R	chr22	50522970	50524469	2	0.287961
X23_OE33x_R	chr22	50524470	50799394	109	0.178911
X23_OE33x_R	chrX	283936	2774991	124	-1.11463
X23_OE33x_R	chrX	2781814	6384213	92	-0.318412
X23_OE33x_R	chrX	6533398	7334359	16	-1.88971
X23_OE33x_R	chrX	7349636	126552860	5018	-0.303878
X23_OE33x_R	chrX	126819594	156023257	1600	0.526236
X23_OE33x_R	chrX	156024782	156025624	2	-30.2413
X23_OE33x_R	chrY	2845394	20769228	36	-29.0456
X48_OE33x_R	chr1	17119	1708994	434	-0.451008
X48_OE33x_R	chr1	1714495	1738685	9	0.632131
X48_OE33x_R	chr1	1738686	3512380	322	-0.570483
X48_OE33x_R	chr1	3514298	16758152	1635	-0.519853
X48_OE33x_R	chr1	16758153	16758757	3	-3.15264
X48_OE33x_R	chr1	16758758	19286088	429	-0.621721
X48_OE33x_R	chr1	19286089	58700304	5037	-0.554448
X48_OE33x_R	chr1	58781823	146136705	3868	0.219893
X48_OE33x_R	chr1	146141354	146229290	3	-19.883
X48_OE33x_R	chr1	146959894	146984435	12	-2.36719
X48_OE33x_R	chr1	146984563	248918615	9219	0.193633
X48_OE33x_R	chr2	41356	3501245	146	0.031912
X48_OE33x_R	chr2	3513605	86942558	5371	0.084215
X48_OE33x_R	chr2	86985326	87187492	6	-6.21751
X48_OE33x_R	chr2	87193193	89851992	118	-0.1623
X48_OE33x_R	chr2	89913821	242004734	10235	0.286344
X48_OE33x_R	chr3	197397	60011652	5645	-0.137595
X48_OE33x_R	chr3	60013755	60537214	2	-15.0908
X48_OE33x_R	chr3	60912512	89479754	647	-0.130102
X48_OE33x_R	chr3	93873993	115114460	1087	-1.09848
X48_OE33x_R	chr3	115623438	195664500	4898	-0.102989
X48_OE33x_R	chr3	195668269	195729989	10	0.536821
X48_OE33x_R	chr3	195732900	198170102	340	-0.11119
X48_OE33x_R	chr4	53239	69214859	3161	-0.519166
X48_OE33x_R	chr4	69280249	69295061	5	-25.055
X48_OE33x_R	chr4	69410601	90642198	1460	-0.481078
X48_OE33x_R	chr4	90663595	91086244	13	-2.10982
X48_OE33x_R	chr4	91318834	170089942	2923	-0.485437
X48_OE33x_R	chr4	171185934	177990758	169	-2.0357
X48_OE33x_R	chr4	182169043	190027456	426	-1.11839
X48_OE33x_R	chr5	140056	2755626	326	0.523896
X48_OE33x_R	chr5	3508519	140842808	5986	-0.109483
X48_OE33x_R	chr5	140842809	140863640	6	-1.82026
X48_OE33x_R	chr5	140868854	180948007	2856	-0.126467
X48_OE33x_R	chr5	180948103	180997738	4	-23.7081
X48_OE33x_R	chr5	181003606	181261065	53	-0.080411
X48_OE33x_R	chr6	203183	29890732	1545	0.169498
X48_OE33x_R	chr6	29942302	29945162	5	1.70745
X48_OE33x_R	chr6	29945163	31203067	359	0.148456
X48_OE33x_R	chr6	31268821	31271936	5	2.62862
X48_OE33x_R	chr6	31354231	32011401	469	0.163843
X48_OE33x_R	chr6	32026854	32028612	2	-16.3099
X48_OE33x_R	chr6	32028613	32639238	230	0.10603
X48_OE33x_R	chr6	32641058	32661709	8	-6.66496
X48_OE33x_R	chr6	32661715	72148868	3090	0.153747
X48_OE33x_R	chr6	72155821	72156326	1	-29.9387
X48_OE33x_R	chr6	72179524	84688917	624	0.432588
X48_OE33x_R	chr6	84736433	159710869	3618	-0.102945
X48_OE33x_R	chr6	159710870	159711782	4	-2.90598
X48_OE33x_R	chr6	159711783	167374703	415	-0.112092
X48_OE33x_R	chr6	167375714	167383125	4	-8.33975
X48_OE33x_R	chr6	167383916	170584833	228	-0.188273
X48_OE33x_R	chr7	192950	78369465	4164	0.276638
X48_OE33x_R	chr7	78489509	99285688	1096	1.28848
X48_OE33x_R	chr7	99287642	100120114	253	1.25055
X48_OE33x_R	chr7	100122007	101160654	444	1.49317
X48_OE33x_R	chr7	101160655	108106070	731	1.36635
X48_OE33x_R	chr7	108106312	108884784	58	1.51961
X48_OE33x_R	chr7	109959374	120275999	310	2.34053
X48_OE33x_R	chr7	120732651	130388263	738	-0.263025
X48_OE33x_R	chr7	130398639	131504760	86	-0.258972
X48_OE33x_R	chr7	131505616	159145023	2188	-0.268146
X48_OE33x_R	chr8	165834	35767318	1915	-0.116675
X48_OE33x_R	chr8	35774047	105634607	3094	-0.07366
X48_OE33x_R	chr8	105788467	106359886	6	3.63596
X48_OE33x_R	chr8	106447773	120694160	516	0.460442
X48_OE33x_R	chr8	120811021	121629592	5	2.84562
X48_OE33x_R	chr8	121903866	126557641	269	0.491154
X48_OE33x_R	chr8	127415617	128150438	12	3.33902
X48_OE33x_R	chr8	129483807	145054409	1433	0.414467
X48_OE33x_R	chr9	14557	60935917	2038	-0.135416
X48_OE33x_R	chr9	61191203	61196380	2	-15.6292
X48_OE33x_R	chr9	62800919	138221361	6378	-0.174623
X48_OE33x_R	chr10	46805	35168055	1964	-0.136663
X48_OE33x_R	chr10	35175451	47727206	373	0.310451
X48_OE33x_R	chr10	47995128	48274819	28	-3.28207
X48_OE33x_R	chr10	48401409	133626992	6192	0.461211
X48_OE33x_R	chr11	130551	89876267	8820	0.182597
X48_OE33x_R	chr11	89968254	89969161	1	-30.3141
X48_OE33x_R	chr11	90034962	108407029	927	0.266887
X48_OE33x_R	chr11	108431494	134986999	2335	-0.47741
X48_OE33x_R	chr12	12500	14016	2	0.359125
X48_OE33x_R	chr12	14561	18278	6	-12.205
X48_OE33x_R	chr12	66632	9295224	1459	0.259319
X48_OE33x_R	chr12	9297525	9302448	4	-2.55049
X48_OE33x_R	chr12	9302449	9437739	35	0.180533
X48_OE33x_R	chr12	9437761	10427127	135	0.311486
X48_OE33x_R	chr12	10431854	10436238	5	-12.9897
X48_OE33x_R	chr12	10447280	24894523	790	0.26591
X48_OE33x_R	chr12	24901563	109021118	7006	0.000566
X48_OE33x_R	chr12	109052429	109247955	64	0.574945
X48_OE33x_R	chr12	109249732	133234606	2804	-0.008952
X48_OE33x_R	chr13	19026118	21147594	153	-0.312851
X48_OE33x_R	chr13	21154852	21176697	8	0.715008
X48_OE33x_R	chr13	21176698	26400802	327	-0.344971
X48_OE33x_R	chr13	26401017	31269529	254	-0.023069
X48_OE33x_R	chr13	31274257	34908788	210	0.548377
X48_OE33x_R	chr13	34923800	36202345	91	-0.301962
X48_OE33x_R	chr13	36214227	61415408	1077	0.008082
X48_OE33x_R	chr13	63746551	100449555	792	-1.01384
X48_OE33x_R	chr13	100491400	114326533	776	-0.097727
X48_OE33x_R	chr14	18600865	50341484	2261	-0.189244
X48_OE33x_R	chr14	50341880	73523402	1831	0.135208
X48_OE33x_R	chr14	73537189	73543907	3	-20.1223
X48_OE33x_R	chr14	73568989	87940233	802	0.129588
X48_OE33x_R	chr14	87941143	99406842	938	-0.214437
X48_OE33x_R	chr14	99409922	106874929	1147	0.134493
X48_OE33x_R	chr15	19964406	21440261	44	0.155084
X48_OE33x_R	chr15	22125501	34386940	854	-0.264726
X48_OE33x_R	chr15	34488755	34527878	8	-1.71518
X48_OE33x_R	chr15	34752226	101752674	6569	-0.240744
X48_OE33x_R	chr15	101752675	101756114	6	1.16385
X48_OE33x_R	chr15	101757310	101976062	23	0.052786
X48_OE33x_R	chr16	16828	17845	3	-1.10744
X48_OE33x_R	chr16	47178	631676	222	0.443269
X48_OE33x_R	chr16	632330	650852	15	0.506383
X48_OE33x_R	chr16	650853	22309762	2924	0.456744
X48_OE33x_R	chr16	22313368	22437116	25	-1.3209
X48_OE33x_R	chr16	22533376	23552556	94	0.385318
X48_OE33x_R	chr16	23556655	23756290	75	0.384699
X48_OE33x_R	chr16	23756291	34163375	1339	0.432217
X48_OE33x_R	chr16	35081986	54934125	549	0.706942
X48_OE33x_R	chr16	55324840	55826547	60	3.31899
X48_OE33x_R	chr16	55828515	58667739	643	0.689987
X48_OE33x_R	chr16	58669861	78757265	1875	0.246584
X48_OE33x_R	chr16	79211356	90167596	1136	0.498201
X48_OE33x_R	chr17	155966	18422965	3390	-0.581226
X48_OE33x_R	chr17	18428158	18430830	2	-17.1569
X48_OE33x_R	chr17	18476603	18527053	8	-26.4971
X48_OE33x_R	chr17	18594471	19024635	71	-0.475712
X48_OE33x_R	chr17	19092942	19094103	2	-7.40743
X48_OE33x_R	chr17	19282868	22299944	238	-0.586565
X48_OE33x_R	chr17	27293660	27892658	85	0.091859
X48_OE33x_R	chr17	28021438	29167190	423	0.643244
X48_OE33x_R	chr17	29246612	29794189	105	1.18326
X48_OE33x_R	chr17	29848599	37253288	826	0.444429
X48_OE33x_R	chr17	37257451	38511222	141	2.2341
X48_OE33x_R	chr17	38533047	39635771	251	1.5353
X48_OE33x_R	chr17	39653280	40053923	164	2.8723
X48_OE33x_R	chr17	40074237	40194040	58	-0.487464
X48_OE33x_R	chr17	40256208	40565661	92	0.23646
X48_OE33x_R	chr17	40628533	41190889	140	-0.539841
X48_OE33x_R	chr17	41226403	41902065	211	3.01021
X48_OE33x_R	chr17	41904477	42310921	156	-0.560851
X48_OE33x_R	chr17	42315493	44931892	781	0.158913
X48_OE33x_R	chr17	44931893	45491024	133	0.293596
X48_OE33x_R	chr17	45503010	45548887	7	-0.913441
X48_OE33x_R	chr17	45601599	46172395	51	0.154387
X48_OE33x_R	chr17	46193324	46297994	8	0.96641
X48_OE33x_R	chr17	46330145	59577617	1394	0.16814
X48_OE33x_R	chr17	59579220	59586485	2	-14.8058
X48_OE33x_R	chr17	59587644	83240658	3623	0.173986
X48_OE33x_R	chr18	47146	15005769	896	-0.552836
X48_OE33x_R	chr18	15005770	23822627	258	-0.111173
X48_OE33x_R	chr18	23824171	23954900	56	-1.12396
X48_OE33x_R	chr18	24014622	24477814	69	-0.147041
X48_OE33x_R	chr18	25062460	80247600	2024	-1.1296
X48_OE33x_R	chr19	110375	17339851	4847	-0.578581
X48_OE33x_R	chr19	17340792	18062527	234	-0.191009
X48_OE33x_R	chr19	18063625	35502435	1284	-0.159623
X48_OE33x_R	chr19	35502578	54219974	4885	0.096419
X48_OE33x_R	chr19	54219975	54241351	13	0.422394
X48_OE33x_R	chr19	54241352	54252236	4	-2.68962
X48_OE33x_R	chr19	54252237	54668271	151	0.12647
X48_OE33x_R	chr19	54724245	54816786	35	0.08193
X48_OE33x_R	chr19	54817282	58582859	853	0.13695
X48_OE33x_R	chr20	87458	5925301	705	0.746899
X48_OE33x_R	chr20	5938283	31450007	917	0.760801
X48_OE33x_R	chr20	31450008	31850926	64	0.725119
X48_OE33x_R	chr20	31861151	64273852	3566	0.748952
X48_OE33x_R	chr21	9068164	9069849	2	-2.30625
X48_OE33x_R	chr21	10128165	10718838	30	-0.256839
X48_OE33x_R	chr21	13372801	34859830	797	-0.617472
X48_OE33x_R	chr21	34880305	35050310	8	-15.6809
X48_OE33x_R	chr21	35720465	44911034	910	-0.639591
X48_OE33x_R	chr21	44933964	44977055	12	0.173973
X48_OE33x_R	chr21	45134476	46664624	343	-0.688973
X48_OE33x_R	chr22	15527907	16988419	28	0.055578
X48_OE33x_R	chr22	16991621	17791136	101	0.188958
X48_OE33x_R	chr22	17791137	17811063	3	0.072399
X48_OE33x_R	chr22	17816439	18370963	55	0.139255
X48_OE33x_R	chr22	18373190	18609951	3	-1.33858
X48_OE33x_R	chr22	18749102	18749753	1	1.83834
X48_OE33x_R	chr22	18883163	19468490	111	0.119109
X48_OE33x_R	chr22	19468491	19919851	87	0.167315
X48_OE33x_R	chr22	19930778	20315728	102	0.116186
X48_OE33x_R	chr22	20315867	20319839	2	0.308533
X48_OE33x_R	chr22	20319840	20747954	94	0.135329
X48_OE33x_R	chr22	20749653	20787318	12	0.009467
X48_OE33x_R	chr22	20792941	21633505	129	0.108149
X48_OE33x_R	chr22	21633770	21637322	3	0.09455
X48_OE33x_R	chr22	21642085	21958209	52	0.104408
X48_OE33x_R	chr22	21958210	21959988	3	-0.046179
X48_OE33x_R	chr22	21960069	22772836	92	0.091891
X48_OE33x_R	chr22	22792283	22895944	16	0.107143
X48_OE33x_R	chr22	22899264	22899905	1	-3.14949
X48_OE33x_R	chr22	22900893	22905275	2	1.37341
X48_OE33x_R	chr22	22906259	24918004	331	0.110578
X48_OE33x_R	chr22	24919576	25318627	27	0.056587
X48_OE33x_R	chr22	25319515	25782084	40	0.033975
X48_OE33x_R	chr22	25785177	26027928	33	0.00297
X48_OE33x_R	chr22	26292154	26306396	5	0.095558
X48_OE33x_R	chr22	26310418	29519372	252	0.114112
X48_OE33x_R	chr22	29519756	30289028	124	0.168924
X48_OE33x_R	chr22	30289059	30293065	2	0.364616
X48_OE33x_R	chr22	30293066	30373843	32	0.137089
X48_OE33x_R	chr22	30373844	30375915	3	0.168834
X48_OE33x_R	chr22	30376007	31128904	193	0.102344
X48_OE33x_R	chr22	31132847	31268452	33	0.194883
X48_OE33x_R	chr22	31270884	32154570	176	0.138692
X48_OE33x_R	chr22	32158732	32400384	36	0.175829
X48_OE33x_R	chr22	32401495	36922535	286	0.101929
X48_OE33x_R	chr22	36922992	37066490	37	0.096331
X48_OE33x_R	chr22	37066574	39016003	460	0.090345
X48_OE33x_R	chr22	39017514	39018639	2	0.099146
X48_OE33x_R	chr22	39021269	39671204	121	0.107185
X48_OE33x_R	chr22	39671948	39673332	2	-0.179108
X48_OE33x_R	chr22	39673712	42640524	507	0.083163
X48_OE33x_R	chr22	42644140	43064055	36	0.164185
X48_OE33x_R	chr22	43064056	43232127	47	0.424612
X48_OE33x_R	chr22	43238478	43881926	56	0.047998
X48_OE33x_R	chr22	43883961	44196667	63	0.064613
X48_OE33x_R	chr22	44198369	44206678	3	-0.02676
X48_OE33x_R	chr22	44249196	45565069	135	0.064244
X48_OE33x_R	chr22	45565070	46098808	34	0.190862
X48_OE33x_R	chr22	46102942	48693631	161	0.067862
X48_OE33x_R	chr22	48707466	48851162	4	-0.00157
X48_OE33x_R	chr22	49179768	50041449	68	0.113564
X48_OE33x_R	chr22	50041450	50045622	2	0.002307
X48_OE33x_R	chr22	50045623	50221951	83	0.124156
X48_OE33x_R	chr22	50221952	50267328	54	0.068964
X48_OE33x_R	chr22	50267329	50270544	4	0.607423
X48_OE33x_R	chr22	50275100	50437286	71	0.086188
X48_OE33x_R	chr22	50437287	50439014	4	0.046091
X48_OE33x_R	chr22	50439448	50467738	43	0.094791
X48_OE33x_R	chr22	50467739	50505020	18	0.106021
X48_OE33x_R	chr22	50505021	50799394	139	0.097779
X48_OE33x_R	chrX	283936	2774991	124	-1.09648
X48_OE33x_R	chrX	2781814	6384213	92	-0.426434
X48_OE33x_R	chrX	6533398	7305435	14	-2.84552
X48_OE33x_R	chrX	7325087	126552860	5020	-0.386662
X48_OE33x_R	chrX	126819594	156023257	1600	0.609465
X48_OE33x_R	chrX	156024782	156025624	2	-30.4041
X48_OE33x_R	chrY	2845394	3580054	3	-29.7334
X48_OE33x_R	chrY	5056572	5100990	2	-18.9424
X48_OE33x_R	chrY	5737021	5738192	1	-9.7308
X48_OE33x_R	chrY	6867932	11155290	8	-29.8324
X48_OE33x_R	chrY	11155404	11369269	3	-13.5212
X48_OE33x_R	chrY	12391620	13705511	9	-29.7609
X48_OE33x_R	chrY	14621868	14830771	2	-19.5724
X48_OE33x_R	chrY	14840161	20769228	8	-29.7632
