## Supplementary material for "Esophageal adenocarcinoma relapse after chemoradiation is dominated by a basal-like subtype": Suppplementary Table 2

### Sheet: legend
Supplementary Table 2: small genomic variants when compared to parental control cell line xenograft; BRCA2kd after RCT was additionally filtered for variants observed in BRCA2kd control
Sample	xenograft
SYMBOL.x	gene symbol
Variant	genomic variant with chromosome,_position,_ref-allele/non-ref-allele
Location	chromosome:position (GRCh38/hg38)
Non-ref_allele	non-reference allele (alternative allele)
Gene	Ensembl gene ID
Feature	Ensembl transcript ID
Consequence	gene-related consequence of variant
CDS_position	coding sequence position
Protein_position	amino acid position
Amino_acids	amino acid exchange in one letter code
Codons	codon affected by variant, affected nucleotide in capital letters
IMPACT	impact of variant on gene function
STRAND	genomic strand encoding for gene
VARIANT_CLASS	variant class
HGNC_ID	HGNC gene ID
MANE_SELECT	MANE RefSeq transcript
SIFT	prediction by SIFT on gene function impact of variant
PolyPhen	prediction by Polyphen on gene function impact of variant
EXON	affected exon/total number of exons
INTRON	affected intron/total number of introns
HGVSp	protein change in HGVS
MAX_AF	variant allele frequency of population with highest frequency from gnomAD
Ref	reference allele
Role.in.Cancer	role of gene in cancer from cancer gene census
cancer_gene_census	gene in cancer gene census (COSMIC)
Hugo_Symbol	HUGO gene symbol
VARIANT_IN_ONCOKB	variant in OncoKB
MUTATION_EFFECT	mutation effect from OncoKB
ONCOGENIC	oncogenic effect of variant from OncoKB
gt_AD	number of reads with reference allele,number of reads with alernative allele
gt_AF	allelic fraction of variant
gt_DP	sequencing depth of variant

### Sheet: Supp Tab 1a Eso26 R vs. C
Sample	SYMBOL.x	Variant	Location	Non-ref_allele	Gene	Feature	Consequence	CDS_position	Protein_position	Amino_acids	Codons	IMPACT	STRAND	VARIANT_CLASS	HGNC_ID	MANE_SELECT	SIFT	PolyPhen	EXON	INTRON	HGVSp	MAX_AF	Ref	Role.in.Cancer	cancer_gene_census	Hugo_Symbol	VARIANT_IN_ONCOKB	MUTATION_EFFECT	ONCOGENIC	gt_AD	gt_AF	gt_DP	comment
X16_Eso26_R	SPEN	chr1_15932775_G/A	chr1:15932775	A	ENSG00000065526	ENST00000375759	missense_variant	6535	2179	A/T	Gca/Aca	MODERATE	1	SNV	HGNC:17575	NM_015001.3	deleterious(0)	benign(0.238)	11/15	-	ENSP00000364912.3:p.Ala2179Thr	0.0001848	G	TSG	Yes	SPEN	False	Unknown	Unknown	198,19	0.094	217	#N/A
X16_Eso26_R	MDM4	chr1_204549461_-/ACTATTATGTAATGCCCTTCTTTGTCTTTTTTGATATTTTTTGGTTGAAAG	chr1:204549460-204549461	ACTATTATGTAATGCCCTTCTTTGTCTTTTTTGATATTTTTTGGTTGAAAG	ENSG00000198625	ENST00000367182	stop_gained,inframe_insertion	1251-1252	417-418	-/TIM*CPSLSFLIFFG*K	-/ACTATTATGTAATGCCCTTCTTTGTCTTTTTTGATATTTTTTGGTTGAAAG	HIGH	1	insertion	HGNC:6974	NM_002393.5	-	-	11/11	-	ENSP00000356150.3:p.Leu417_Ser418insThrIleMetTer	-	T	oncogene	Yes	MDM4	False	Unknown	Unknown	62,4	0.064	66	#N/A
X42_Eso26_R	MEN1	chr11_64809962_-/GGCTGTTCCATATGACATCGGAGACCTTCTTCAC	chr11:64809961-64809962	GGCTGTTCCATATGACATCGGAGACCTTCTTCAC	ENSG00000133895	ENST00000450708	frameshift_variant	148-149	50	V/GEEGLRCHMEQPX	gtc/gGTGAAGAAGGTCTCCGATGTCATATGGAACAGCCtc	HIGH	-1	insertion	HGNC:7010	NM_001370259.2	-	-	2/10	-	ENSP00000394933.3:p.Val50GlyfsTer78	-	A	TSG	Yes	MEN1	False	Likely Loss-of-function	Likely Oncogenic	134,6	0.058	140	#N/A
X42_Eso26_R	MEN1	chr11_64809965_-/CTCACGGCTGGAGACAC	chr11:64809964-64809965	CTCACGGCTGGAGACAC	ENSG00000133895	ENST00000450708	frameshift_variant	145-146	49	A/GVSSREX	gct/gGTGTCTCCAGCCGTGAGct	HIGH	-1	insertion	HGNC:7010	NM_001370259.2	-	-	2/10	-	ENSP00000394933.3:p.Ala49GlyfsTer76	-	G	TSG	Yes	MEN1	False	Likely Loss-of-function	Likely Oncogenic	140,6	0.058	146	#N/A
X41_Eso26_R	ERBB3	chr12_56088801_A/T	chr12:56088801	T	ENSG00000065361	ENST00000267101	missense_variant	1042	348	I/F	Att/Ttt	MODERATE	1	SNV	HGNC:3431	NM_001982.4	deleterious(0)	probably_damaging(0.991)	9/28	-	ENSP00000267101.4:p.Ile348Phe	-	A	oncogene	Yes	ERBB3	False	Unknown	Unknown	110,32	0.221	142	#N/A
X14_Eso26_R	PRKD1	chr14_29725657_G/T	chr14:29725657	T	ENSG00000184304	ENST00000331968	missense_variant	282	94	F/L	ttC/ttA	MODERATE	-1	SNV	HGNC:9407	NM_002742.3	tolerated(0.36)	benign(0.024)	2/18	-	ENSP00000333568.6:p.Phe94Leu	-	G	fusion	Yes	PRKD1	False	Unknown	Unknown	96,4	0.047	100	few reads only
X16_Eso26_R	PRKD1	chr14_29725657_G/T	chr14:29725657	T	ENSG00000184304	ENST00000331968	missense_variant	282	94	F/L	ttC/ttA	MODERATE	-1	SNV	HGNC:9407	NM_002742.3	tolerated(0.36)	benign(0.024)	2/18	-	ENSP00000333568.6:p.Phe94Leu	-	G	fusion	Yes	PRKD1	False	Unknown	Unknown	74,4	0.059	78	few reads only
X41_Eso26_R	MYH11	chr16_15718331_C/T	chr16:15718331	T	ENSG00000133392	ENST00000300036	missense_variant	5279	1760	R/H	cGc/cAc	MODERATE	-1	SNV	HGNC:7569	NM_002474.3	deleterious(0.01)	probably_damaging(0.992)	37/41	-	ENSP00000300036.5:p.Arg1760His	0	C	fusion	Yes	MYH11	False	Unknown	Unknown	83,3	0.055	86	#N/A
X41_Eso26_R	CDH11	chr16_65004858_G/C	chr16:65004858	C	ENSG00000140937	ENST00000268603	missense_variant	12	4	N/K	aaC/aaG	MODERATE	-1	SNV	HGNC:1750	NM_001797.4	tolerated_low_confidence(0.89)	benign(0.007)	3/13	-	ENSP00000268603.4:p.Asn4Lys	-	G	TSG, fusion	Yes	CDH11	False	Unknown	Unknown	145,12	0.092	157	#N/A
X42_Eso26_R	ZFHX3	chr16_72787377_-/CTTGGGCTTACATTTGCTGATGTCTGGGAGGTTCCAGCTGACCTGAAGTTCAGGTTAA	chr16:72787376-72787377	CTTGGGCTTACATTTGCTGATGTCTGGGAGGTTCCAGCTGACCTGAAGTTCAGGTTAA	ENSG00000140836	ENST00000268489	stop_gained,frameshift_variant	10899-10900	3633-3634	-/LT*TSGQLEPPRHQQM*AQX	-/TTAACCTGAACTTCAGGTCAGCTGGAACCTCCCAGACATCAGCAAATGTAAGCCCAAG	HIGH	-1	insertion	HGNC:777	NM_006885.4	-	-	10/10	-	ENSP00000268489.5:p.Pro3634LeufsTer3	-	G	TSG	Yes	ZFHX3	False	Likely Loss-of-function	Likely Oncogenic	33,5	0.154	38	#N/A
X41_Eso26_R	PLCG1	chr20_41164168_A/C	chr20:41164168	C	ENSG00000124181	ENST00000373271	missense_variant	1184	395	H/P	cAc/cCc	MODERATE	1	SNV	HGNC:9065	-	tolerated(0.07)	benign(0.061)	12/32	-	ENSP00000362368.1:p.His395Pro	-	A	oncogene, fusion	Yes	PLCG1	False	Unknown	Unknown	393,8	0.024	401	#N/A
X15_Eso26_R	TERT	chr5_1293940_G/T	chr5:1293940	T	ENSG00000164362	ENST00000310581	missense_variant	946	316	P/T	Ccc/Acc	MODERATE	-1	SNV	HGNC:11730	NM_198253.3	tolerated(0.21)	benign(0.058)	2/16	-	ENSP00000309572.5:p.Pro316Thr	-	G	oncogene, TSG	Yes	TERT	False	Unknown	Unknown	185,5	0.029	190	#N/A
X28_Eso26_R	IL6ST	chr5_55960548_-/GTCATATTTTACTTCTACATGTTATGAAATCACAACACACTTATTTTTTTTGCATTAAATGACC	chr5:55960547-55960548	GTCATATTTTACTTCTACATGTTATGAAATCACAACACACTTATTTTTTTTGCATTAAATGACC	ENSG00000134352	ENST00000381298	stop_gained,frameshift_variant	827-828	276	D/EVI*CKKNKCVVIS*HVEVKYDX	gac/gaGGTCATTTAATGCAAAAAAAATAAGTGTGTTGTGATTTCATAACATGTAGAAGTAAAATATGACc	HIGH	-1	insertion	HGNC:6021	NM_002184.4	-	-	8/17	-	ENSP00000370698.2:p.Asp276GlufsTer4	-	G	oncogene	Yes	IL6ST	False	Unknown	Unknown	39,3	0.072	42	#N/A
X28_Eso26_R	LATS1	chr6_149684291_AG/GA	chr6:149684291-149684292	GA	ENSG00000131023	ENST00000543571	missense_variant	797-798	266	P/L	cCT/cTC	MODERATE	-1	substitution	HGNC:6514	NM_004690.4	deleterious_low_confidence(0.01)	benign(0.007)	4/8	-	ENSP00000437550.1:p.Pro266Leu	-	AG	TSG	Yes	LATS1	False	Unknown	Unknown	399,6	0.019	405	#N/A
X42_Eso26_R	KMT2C	chr7_152162714_-/GCCGACTGGTTCCACCGACTCTTGGTCGGCTTGTTGAGGA	chr7:152162713-152162714	GCCGACTGGTTCCACCGACTCTTGGTCGGCTTGTTGAGGA	ENSG00000055609	ENST00000262189	frameshift_variant	10863-10864	3621-3622	-/SSTSRPRVGGTSRX	-/TCCTCAACAAGCCGACCAAGAGTCGGTGGAACCAGTCGGC	HIGH	-1	insertion	HGNC:13726	NM_170606.3	-	-	43/59	-	ENSP00000262189.6:p.Pro3622SerfsTer43	-	G	TSG	Yes	KMT2C	False	Likely Loss-of-function	Likely Oncogenic	144,6	0.043	150	#N/A
X15_Eso26_R	BCORL1	chrX_130037448_G/T	chrX:130037448	T	ENSG00000085185	ENST00000540052	missense_variant	4609	1537	A/S	Gct/Tct	MODERATE	1	SNV	HGNC:25657	NM_001379451.1	deleterious(0.02)	probably_damaging(0.999)	10/14	-	ENSP00000437775.2:p.Ala1537Ser	-	G	oncogene, TSG	Yes	BCORL1	False	Unknown	Unknown	250,8	0.037	258	#N/A
X18_Eso26_R	KDM5C	chrX_53210821_G/A	chrX:53210821	A	ENSG00000126012	ENST00000375401	missense_variant	1438	480	P/S	Ccg/Tcg	MODERATE	-1	SNV	HGNC:11114	NM_004187.5	deleterious(0)	probably_damaging(1)	11/26	-	ENSP00000364550.4:p.Pro480Ser	-	G	TSG	Yes	KDM5C	False	Likely Loss-of-function	Likely Oncogenic	235,5	0.025	240	#N/A
X41_Eso26_R	KDM5C	chrX_53214682_-/AGTGAAAACCGATACAAATTTTCCAGGAAAAGGATTGGATCAAAGTAATGAAAGTGTAAT	chrX:53214681-53214682	AGTGAAAACCGATACAAATTTTCCAGGAAAAGGATTGGATCAAAGTAATGAAAGTGTAAT	ENSG00000126012	ENST00000375401	splice_region_variant,intron_variant	-	-	-	-	LOW	-1	insertion	HGNC:11114	NM_004187.5	-	-	-	8/25	-	-	G	TSG	Yes	KDM5C	False	Likely Loss-of-function	Likely Oncogenic	57,3	0.051	60	#N/A
X28_Eso26_R	MUC4	chr3_195757319_G/A	chr3:195757319	A	ENSG00000145113	ENST00000463781	missense_variant	14996	4999	T/M	aCg/aTg	MODERATE	-1	SNV	HGNC:7514	NM_018406.7	deleterious_low_confidence(0.01)	possibly_damaging(0.869)	18/25	-	ENSP00000417498.3:p.Thr4999Met	0.000227	G	oncogene	Yes	MUC4	False	Unknown	Unknown	344,39	0.109	383	#N/A
X14_Eso26_R	MUC4	chr3_195757319_G/A	chr3:195757319	A	ENSG00000145113	ENST00000463781	missense_variant	14996	4999	T/M	aCg/aTg	MODERATE	-1	SNV	HGNC:7514	NM_018406.7	deleterious_low_confidence(0.01)	possibly_damaging(0.869)	18/25	-	ENSP00000417498.3:p.Thr4999Met	0.000227	G	oncogene	Yes	MUC4	False	Unknown	Unknown	260,92	0.243	352	#N/A
X41_Eso26_R	MUC4	chr3_195757319_G/A	chr3:195757319	A	ENSG00000145113	ENST00000463781	missense_variant	14996	4999	T/M	aCg/aTg	MODERATE	-1	SNV	HGNC:7514	NM_018406.7	deleterious_low_confidence(0.01)	possibly_damaging(0.869)	18/25	-	ENSP00000417498.3:p.Thr4999Met	0.000227	G	oncogene	Yes	MUC4	False	Unknown	Unknown	286,50	0.156	336	#N/A
X15_Eso26_R	MUC4	chr3_195757319_G/A	chr3:195757319	A	ENSG00000145113	ENST00000463781	missense_variant	14996	4999	T/M	aCg/aTg	MODERATE	-1	SNV	HGNC:7514	NM_018406.7	deleterious_low_confidence(0.01)	possibly_damaging(0.869)	18/25	-	ENSP00000417498.3:p.Thr4999Met	0.000227	G	oncogene	Yes	MUC4	False	Unknown	Unknown	269,42	0.133	311	#N/A
X16_Eso26_R	MUC4	chr3_195757319_G/A	chr3:195757319	A	ENSG00000145113	ENST00000463781	missense_variant	14996	4999	T/M	aCg/aTg	MODERATE	-1	SNV	HGNC:7514	NM_018406.7	deleterious_low_confidence(0.01)	possibly_damaging(0.869)	18/25	-	ENSP00000417498.3:p.Thr4999Met	0.000227	G	oncogene	Yes	MUC4	False	Unknown	Unknown	288,11	0.036	299	#N/A
X28_Eso26_R	ASPM	chr1_197142501_G/C	chr1:197142501	C	ENSG00000066279	ENST00000367409	missense_variant	1751	584	A/G	gCa/gGa	MODERATE	-1	SNV	HGNC:19048	NM_018136.5	tolerated(0.51)	benign(0)	3/28	-	ENSP00000356379.4:p.Ala584Gly	8.799e-06	G		Yes	ASPM	False	Unknown	Unknown	87,13	0.122	100	variant might also be present in X14
X15_Eso26_R	ASPM	chr1_197142501_G/C	chr1:197142501	C	ENSG00000066279	ENST00000367409	missense_variant	1751	584	A/G	gCa/gGa	MODERATE	-1	SNV	HGNC:19048	NM_018136.5	tolerated(0.51)	benign(0)	3/28	-	ENSP00000356379.4:p.Ala584Gly	8.799e-06	G		Yes	ASPM	False	Unknown	Unknown	53,14	0.209	67	variant might also be present in X14
X14_Eso26_R	ASPM	chr1_197143731_T/A	chr1:197143731	A	ENSG00000066279	ENST00000367409	missense_variant	521	174	N/I	aAt/aTt	MODERATE	-1	SNV	HGNC:19048	NM_018136.5	deleterious(0.01)	benign(0.001)	3/28	-	ENSP00000356379.4:p.Asn174Ile	-	T		Yes	ASPM	False	Unknown	Unknown	78,4	0.054	82	#N/A
X28_Eso26_R	ZBTB16	chr11_114242326_G/A	chr11:114242326	A	ENSG00000109906	ENST00000335953	missense_variant	1613	538	R/H	cGc/cAc	MODERATE	1	SNV	HGNC:12930	NM_006006.6	tolerated(0.08)	probably_damaging(0.928)	5/7	-	ENSP00000338157.4:p.Arg538His	-	G	TSG, fusion	Yes	ZBTB16	False	Unknown	Unknown	199,6	0.04	205	#N/A
X14_Eso26_R	ZBTB16	chr11_114242326_G/A	chr11:114242326	A	ENSG00000109906	ENST00000335953	missense_variant	1613	538	R/H	cGc/cAc	MODERATE	1	SNV	HGNC:12930	NM_006006.6	tolerated(0.08)	probably_damaging(0.928)	5/7	-	ENSP00000338157.4:p.Arg538His	-	G	TSG, fusion	Yes	ZBTB16	False	Unknown	Unknown	164,4	0.035	168	#N/A
X15_Eso26_R	ZBTB16	chr11_114242326_G/A	chr11:114242326	A	ENSG00000109906	ENST00000335953	missense_variant	1613	538	R/H	cGc/cAc	MODERATE	1	SNV	HGNC:12930	NM_006006.6	tolerated(0.08)	probably_damaging(0.928)	5/7	-	ENSP00000338157.4:p.Arg538His	-	G	TSG, fusion	Yes	ZBTB16	False	Unknown	Unknown	127,20	0.153	147	#N/A
X16_Eso26_R	NUMA1	chr11_72015671_-/CTGTGTCTTCACGTCCTTTTTTTTTCTGTGTGTGGAAGTCTCTGGTATCTTTCTGTCTGCCCATA	chr11:72015670-72015671	CTGTGTCTTCACGTCCTTTTTTTTTCTGTGTGTGGAAGTCTCTGGTATCTTTCTGTCTGCCCATA	ENSG00000137497	ENST00000393695	frameshift_variant	1832-1833	611	K/NMGRQKDTRDFHTQKKKGREDTX	aag/aaTATGGGCAGACAGAAAGATACCAGAGACTTCCACACACAGAAAAAAAAAGGACGTGAAGACACAGg	HIGH	-1	insertion	HGNC:8059	NM_006185.4	-	-	15/27	-	ENSP00000377298.4:p.Lys611AsnfsTer50	-	C	fusion	Yes	NUMA1	False	Unknown	Unknown	119,4	0.037	123	#N/A
X41_Eso26_R	CLTC	chr17_59685651_TT/GC	chr17:59685651-59685652	GC	ENSG00000141367	ENST00000269122	missense_variant	4670-4671	1557	F/C	tTT/tGC	MODERATE	1	substitution	HGNC:2092	NM_004859.4	deleterious(0)	possibly_damaging(0.873)	30/32	-	ENSP00000269122.3:p.Phe1557Cys	-	TT	TSG, fusion	Yes	CLTC	False	Unknown	Unknown	198,6	0.036	204	#N/A
X42_Eso26_R	PER1	chr17_8147794_G/T	chr17:8147794	T	ENSG00000179094	ENST00000317276	missense_variant	1268	423	S/Y	tCc/tAc	MODERATE	-1	SNV	HGNC:8845	NM_002616.3	deleterious(0)	probably_damaging(0.996)	11/23	-	ENSP00000314420.4:p.Ser423Tyr	-	G	TSG, fusion	Yes	PER1	False	Unknown	Unknown	52,4	0.074	56	#N/A
X14_Eso26_R	FAM47C	chrX_37009254_C/A	chrX:37009254	A	ENSG00000198173	ENST00000358047	missense_variant	844	282	L/I	Ctc/Atc	MODERATE	1	SNV	HGNC:25301	NM_001013736.3	deleterious(0.02)	benign(0.01)	1/1	-	ENSP00000367913.3:p.Leu282Ile	-	C		Yes	FAM47C	False	Unknown	Unknown	163,43	0.22	206	#N/A
X15_Eso26_R	SZT2	chr1_43445952_T/C	chr1:43445952	C	ENSG00000198198	ENST00000634258	missense_variant	8884	2962	C/R	Tgc/Cgc	MODERATE	1	SNV	HGNC:29040	NM_001365999.1	tolerated(0.33)	possibly_damaging(0.693)	63/72	-	ENSP00000489255.1:p.Cys2962Arg	-	T	NA	No	SZT2	False	Unknown	Unknown	183,5	0.034	188	#N/A
X28_Eso26_R	MRE11	chr11_94485922_A/T	chr11:94485922	T	ENSG00000020922	ENST00000323929	splice_donor_variant	-	-	-	-	HIGH	-1	SNV	HGNC:7230	NM_005591.4	-	-	-	4/19	-	-	A	NA	No	MRE11	False	Likely Loss-of-function	Likely Oncogenic	12,5	0.316	17	#N/A
X14_Eso26_R	MRE11	chr11_94485922_A/T	chr11:94485922	T	ENSG00000020922	ENST00000323929	splice_donor_variant	-	-	-	-	HIGH	-1	SNV	HGNC:7230	NM_005591.4	-	-	-	4/19	-	-	A	NA	No	MRE11	False	Likely Loss-of-function	Likely Oncogenic	6,2	0.3	8	#N/A
X42_Eso26_R	SMG1	chr16_18863824_TT/GG	chr16:18863824-18863825	GG	ENSG00000157106	ENST00000446231	missense_variant	3520-3521	1174	K/P	AAa/CCa	MODERATE	-1	substitution	HGNC:30045	NM_015092.5	tolerated(0.14)	probably_damaging(0.981)	25/63	-	ENSP00000402515.3:p.Lys1174Pro	-	TT	NA	No	SMG1	False	Unknown	Unknown	16,9	0.371	25	#N/A
X14_Eso26_R	MAP4K4	chr2_101839994_-/AAGGAAAATAAAATAAGGAGAAGATACTGAAAAATATTACCAAAGGACATT	chr2:101839993-101839994	AAGGAAAATAAAATAAGGAGAAGATACTGAAAAATATTACCAAAGGACATT	ENSG00000071054	ENST00000350878	stop_gained,inframe_insertion,splice_region_variant	948-949	316-317	-/KENKIRRRY*KILPKDI	-/AAGGAAAATAAAATAAGGAGAAGATACTGAAAAATATTACCAAAGGACATT	HIGH	1	insertion	HGNC:6866	-	-	-	10/31	-	ENSP00000343658.5:p.Lys316_Asp317insLysGluAsnLysIleArgArgArgTyrTer	-	A	NA	No	MAP4K4	False	Unknown	Unknown	38,3	0.075	41	#N/A
X28_Eso26_R	CAD	chr2_27224021_G/A	chr2:27224021	A	ENSG00000084774	ENST00000264705	missense_variant	1100	367	G/D	gGc/gAc	MODERATE	1	SNV	HGNC:1424	NM_004341.5	tolerated(0.12)	benign(0)	8/44	-	ENSP00000264705.3:p.Gly367Asp	7.913e-05	G	NA	No	CAD	False	Unknown	Unknown	283,8	0.032	291	#N/A
X41_Eso26_R	TET3	chr2_74048336_GA/TG	chr2:74048336-74048337	TG	ENSG00000187605	ENST00000409262	missense_variant	2419-2420	807	D/C	GAc/TGc	MODERATE	1	substitution	HGNC:28313	NM_001287491.2	deleterious(0)	probably_damaging(0.995)	4/12	-	ENSP00000386869.3:p.Asp807Cys	-	GA	NA	No	TET3	False	Unknown	Unknown	293,4	0.021	297	#N/A
X41_Eso26_R	REST	chr4_56931443_-/GTATTAGAGAGTGTTATGGTGAGCATGCAATGAGATAATGCATTTTAAGGGCTCGGGCCCGG	chr4:56931442-56931443	GTATTAGAGAGTGTTATGGTGAGCATGCAATGAGATAATGCATTTTAAGGGCTCGGGCCCGG	ENSG00000084093	ENST00000309042	stop_gained,frameshift_variant	2584-2585	862	P/RIRECYGEHAMR*CILRARARX	cca/cGTATTAGAGAGTGTTATGGTGAGCATGCAATGAGATAATGCATTTTAAGGGCTCGGGCCCGGca	HIGH	1	insertion	HGNC:9966	NM_005612.5	-	-	4/4	-	ENSP00000311816.7:p.Pro862ArgfsTer13	-	C	NA	No	REST	False	Likely Loss-of-function	Likely Oncogenic	76,4	0.05	80	#N/A
X28_Eso26_R	REV3L	chr6_111307505_A/T	chr6:111307505	T	ENSG00000009413	ENST00000368802	stop_gained	9108	3036	Y/*	taT/taA	HIGH	-1	SNV	HGNC:9968	NM_001372078.1	-	-	31/32	-	ENSP00000357792.3:p.Tyr3036Ter	-	A	NA	No	REV3L	False	Unknown	Unknown	226,15	0.063	241	#N/A
X15_Eso26_R	REV3L	chr6_111307505_A/T	chr6:111307505	T	ENSG00000009413	ENST00000368802	stop_gained	9108	3036	Y/*	taT/taA	HIGH	-1	SNV	HGNC:9968	NM_001372078.1	-	-	31/32	-	ENSP00000357792.3:p.Tyr3036Ter	-	A	NA	No	REV3L	False	Unknown	Unknown	192,8	0.051	200	#N/A
X15_Eso26_R	NOTCH4	chr6_32200978_A/G	chr6:32200978	G	ENSG00000204301	ENST00000375023	missense_variant	4168	1390	S/P	Tcc/Ccc	MODERATE	-1	SNV	HGNC:7884	NM_004557.4	deleterious(0.01)	possibly_damaging(0.612)	23/30	-	ENSP00000364163.3:p.Ser1390Pro	-	A	NA	No	NOTCH4	False	Unknown	Unknown	214,8	0.036	222	#N/A
X41_Eso26_R	RELN	chr7_103728200_-/GTCTTTAGGGTTCATCCATGTAGTGGTATGTGTCAGCATTTCCTTCCTTTTAAAGGCTGAATAAT	chr7:103728199-103728200	GTCTTTAGGGTTCATCCATGTAGTGGTATGTGTCAGCATTTCCTTCCTTTTAAAGGCTGAATAAT	ENSG00000189056	ENST00000428762	frameshift_variant	664-665	222	C/YYSAFKRKEMLTHTTTWMNPKDX	tgt/tATTATTCAGCCTTTAAAAGGAAGGAAATGCTGACACATACCACTACATGGATGAACCCTAAAGACgt	HIGH	-1	insertion	HGNC:9957	NM_005045.4	-	-	7/65	-	ENSP00000392423.1:p.Cys222TyrfsTer52	-	C	NA	No	RELN	False	Unknown	Unknown	131,4	0.035	135	#N/A
X42_Eso26_R	MAL2	chr8_119208509_AA/CC	chr8:119208509-119208510	CC	ENSG00000147676	ENST00000614891	missense_variant	37-38	13	N/P	AAc/CCc	MODERATE	1	substitution	HGNC:13634	NM_052886.3	tolerated(0.2)	benign(0.373)	1/4	-	ENSP00000479708.1:p.Asn13Pro	-	AA	NA	No	MAL2	False	Unknown	Unknown	62,13	0.169	75	#N/A
X18_Eso26_R	TONSL	chr8_144444399_C/G	chr8:144444399	G	ENSG00000160949	ENST00000409379	missense_variant	16	6	E/Q	Gag/Cag	MODERATE	-1	SNV	HGNC:7801	NM_013432.5	deleterious(0.01)	possibly_damaging(0.819)	1/26	-	ENSP00000386239.3:p.Glu6Gln	-	C	NA	No	TONSL	False	Unknown	Unknown	50,18	0.261	68	#N/A
X42_Eso26_R	TONSL	chr8_144444399_C/G	chr8:144444399	G	ENSG00000160949	ENST00000409379	missense_variant	16	6	E/Q	Gag/Cag	MODERATE	-1	SNV	HGNC:7801	NM_013432.5	deleterious(0.01)	possibly_damaging(0.819)	1/26	-	ENSP00000386239.3:p.Glu6Gln	-	C	NA	No	TONSL	False	Unknown	Unknown	35,13	0.267	48	#N/A
X18_Eso26_R	PRKDC	chr8_47798269_G/C	chr8:47798269	C	ENSG00000253729	ENST00000314191	missense_variant	10426	3476	P/A	Cca/Gca	MODERATE	-1	SNV	HGNC:9413	NM_006904.7	deleterious(0)	benign(0.103)	73/86	-	ENSP00000313420.3:p.Pro3476Ala	-	G	NA	No	PRKDC	False	Unknown	Unknown	39,26	0.433	65	#N/A
X42_Eso26_R	PRKDC	chr8_47798269_G/C	chr8:47798269	C	ENSG00000253729	ENST00000314191	missense_variant	10426	3476	P/A	Cca/Gca	MODERATE	-1	SNV	HGNC:9413	NM_006904.7	deleterious(0)	benign(0.103)	73/86	-	ENSP00000313420.3:p.Pro3476Ala	-	G	NA	No	PRKDC	False	Unknown	Unknown	13,15	0.519	28	#N/A
X18_Eso26_R	CCNB3	chrX_50346781_T/C	chrX:50346781	C	ENSG00000147082	ENST00000376042	missense_variant	3784	1262	Y/H	Tac/Cac	MODERATE	1	SNV	HGNC:18709	NM_033031.3	deleterious(0)	probably_damaging(0.999)	10/13	-	ENSP00000365210.1:p.Tyr1262His	-	T	NA	No	CCNB3	False	Unknown	Unknown	95,4	0.037	99	#N/A

### Sheet: Supp Tab 1b Eso26 BR vs. C
Sample	SYMBOL.x	Variant	Location	Non-ref_allele	Gene	Feature	Consequence	CDS_position	Protein_position	Amino_acids	Codons	IMPACT	STRAND	VARIANT_CLASS	HGNC_ID	MANE_SELECT	SIFT	PolyPhen	EXON	INTRON	HGVSp	MAX_AF	Ref	Role.in.Cancer	cancer_gene_census	Hugo_Symbol	VARIANT_IN_ONCOKB	MUTATION_EFFECT	ONCOGENIC	gt_AD	gt_AF	gt_DP
X37_Eso26BR_C	GNB1	chr1_1804549_-/TAGCACAATGCCA	chr1:1804548-1804549	TAGCACAATGCCA	ENSG00000078369	ENST00000378609	frameshift_variant	300-301	100-101	-/WHCAX	-/TGGCATTGTGCTA	HIGH	-1	insertion	HGNC:4396	NM_002074.5	-	-	7/12	-	ENSP00000367872.3:p.Met101TrpfsTer23	-	T	NA	No	GNB1	False	Unknown	Unknown	84,4	0.049	88
X37_Eso26BR_C	GNB1	chr1_1804551_-/GAGTAGGCACTTTGCAAACTGGAGCAATAAATG	chr1:1804550-1804551	GAGTAGGCACTTTGCAAACTGGAGCAATAAATG	ENSG00000078369	ENST00000378609	protein_altering_variant	298-299	100	V/AFIAPVCKVPTL	gtc/gCATTTATTGCTCCAGTTTGCAAAGTGCCTACTCtc	MODERATE	-1	insertion	HGNC:4396	NM_002074.5	-	-	7/12	-	ENSP00000367872.3:p.Val100delinsAlaPheIleAlaProValCysLysValProThrLeu	-	A	NA	No	GNB1	False	Unknown	Unknown	81,4	0.049	85
X37_Eso26BR_C	ERRFI1	chr1_8013271_G/T	chr1:8013271	T	ENSG00000116285	ENST00000377482	missense_variant	1328	443	T/K	aCa/aAa	MODERATE	-1	SNV	HGNC:18185	NM_018948.4	tolerated(0.09)	benign(0.024)	4/4	-	ENSP00000366702.5:p.Thr443Lys	-	G	NA	No	ERRFI1	False	Unknown	Unknown	153,4	0.021	157
X37_Eso26BR_C	ERRFI1	chr1_8013280_-/ATGTCTCTGTTGCCCAGGCCACAGTGCAGGGACACTATCA	chr1:8013279-8013280	ATGTCTCTGTTGCCCAGGCCACAGTGCAGGGACACTATCA	ENSG00000116285	ENST00000377482	frameshift_variant	1319-1320	440	D/DDSVPALWPGQQRHX	gac/gaTGATAGTGTCCCTGCACTGTGGCCTGGGCAACAGAGACATc	HIGH	-1	insertion	HGNC:18185	NM_018948.4	-	-	4/4	-	ENSP00000366702.5:p.Ser441AspfsTer27	-	G	NA	No	ERRFI1	False	Likely Loss-of-function	Likely Oncogenic	150,4	0.021	154
X37_Eso26BR_C	DDX10	chr11_108723395_-/ATGGGAAGGAACCCCAAGTTGGGGGCAGCCCCCAACCCCTGAGCCATCC	chr11:108723394-108723395	ATGGGAAGGAACCCCAAGTTGGGGGCAGCCCCCAACCCCTGAGCCATCC	ENSG00000178105	ENST00000322536	frameshift_variant	1897-1898	633	A/DGKEPQVGGSPQPLSHPX	gct/gATGGGAAGGAACCCCAAGTTGGGGGCAGCCCCCAACCCCTGAGCCATCCct	HIGH	1	insertion	HGNC:2735	NM_004398.4	-	-	13/18	-	ENSP00000314348.3:p.Ala633AspfsTer18	-	G	TSG, fusion	Yes	DDX10	False	Unknown	Unknown	87,5	0.078	92
X33_Eso26BR_C	CHEK1	chr11_125629304_-/GG	chr11:125629303-125629304	GG	ENSG00000149554	ENST00000438015	splice_region_variant,intron_variant	-	-	-	-	LOW	1	insertion	HGNC:1925	NM_001114122.3	-	-	-	4/12	-	-	A	NA	No	CHEK1	False	Likely Loss-of-function	Likely Oncogenic	73,4	0.065	77
X33_Eso26BR_C	KTN1	chr14_55656129_-/CTACTTTGGTGAGAGTTTTCTTCTCCACCCAAGTCTTGTTTTCCATTTCTCTCTCCATC	chr14:55656128-55656129	CTACTTTGGTGAGAGTTTTCTTCTCCACCCAAGTCTTGTTTTCCATTTCTCTCTCCATC	ENSG00000126777	ENST00000395314	frameshift_variant	2888-2889	963	L/FYFGESFLLHPSLVFHFSLHX	tta/ttCTACTTTGGTGAGAGTTTTCTTCTCCACCCAAGTCTTGTTTTCCATTTCTCTCTCCATCa	HIGH	1	insertion	HGNC:6467	NM_001079521.2	-	-	29/44	-	ENSP00000378725.3:p.Leu963PhefsTer56	-	T	fusion	Yes	KTN1	False	Unknown	Unknown	24,3	0.151	27
X46_Eso26BR_C	ZFHX3	chr16_72796474_-/AT	chr16:72796473-72796474	AT	ENSG00000140836	ENST00000268489	frameshift_variant	6208-6209	2070	P/HX	ccc/cATcc	HIGH	-1	insertion	HGNC:777	NM_006885.4	-	-	9/10	-	ENSP00000268489.5:p.Pro2070HisfsTer32	-	G	TSG	Yes	ZFHX3	False	Likely Loss-of-function	Likely Oncogenic	33,3	0.09	36
X46_Eso26BR_C	ZFHX3	chr16_72796477_-/CTCTAACCATGATGATGGCAGTAAAAATTGGAGTAATCTTTGATAGGCCAATCTTTA	chr16:72796476-72796477	CTCTAACCATGATGATGGCAGTAAAAATTGGAGTAATCTTTGATAGGCCAATCTTTA	ENSG00000140836	ENST00000268489	protein_altering_variant	6205-6206	2069	P/LKIGLSKITPIFTAIIMVRA	cca/cTAAAGATTGGCCTATCAAAGATTACTCCAATTTTTACTGCCATCATCATGGTTAGAGca	MODERATE	-1	insertion	HGNC:777	NM_006885.4	-	-	9/10	-	ENSP00000268489.5:p.Pro2069delinsLeuLysIleGlyLeuSerLysIleThrProIlePheThrAlaIleIleMetValArgAla	-	G	TSG	Yes	ZFHX3	False	Unknown	Unknown	31,3	0.091	34
X33_Eso26BR_C	FOXF1	chr16_86511440_-/GTTACCACTGATTGTTTTACTGTCTCCATAGTTTTGTCTTTTCCAGAATGTCATATAGTTGAAATCATACAGTATA	chr16:86511439-86511440	GTTACCACTGATTGTTTTACTGTCTCCATAGTTTTGTCTTTTCCAGAATGTCATATAGTTGAAATCATACAGTATA	ENSG00000103241	ENST00000262426	frameshift_variant	870-871	290-291	-/VTTDCFTVSIVLSFPECHIVEIIQYX	-/GTTACCACTGATTGTTTTACTGTCTCCATAGTTTTGTCTTTTCCAGAATGTCATATAGTTGAAATCATACAGTATA	HIGH	1	insertion	HGNC:3809	NM_001451.3	-	-	1/2	-	ENSP00000262426.4:p.Ser291ValfsTer29	-	G	NA	No	FOXF1	False	Unknown	Unknown	124,4	0.039	128
X44_Eso26BR_C	LASP1	chr17_38898519_C/T	chr17:38898519	T	ENSG00000002834	ENST00000318008	splice_region_variant,synonymous_variant	357	119	N	aaC/aaT	LOW	1	SNV	HGNC:6513	NM_006148.4	-	-	4/7	-	ENSP00000325240.6:p.Asn119%3D	0.4419	C	fusion	Yes	LASP1	False	Unknown	Unknown	1838,104	0.052	1942
X46_Eso26BR_C	RNF213	chr17_80354107_G/A	chr17:80354107	A	ENSG00000173821	ENST00000582970	missense_variant	10667	3556	R/H	cGc/cAc	MODERATE	1	SNV	HGNC:14539	-	deleterious(0)	possibly_damaging(0.778)	35/68	-	ENSP00000464087.1:p.Arg3556His	0	G	fusion	Yes	RNF213	False	Unknown	Unknown	358,6	0.019	364
X45_Eso26BR_C	ARHGAP35	chr19_46922356_G/A	chr19:46922356	A	ENSG00000160007	ENST00000672722	splice_region_variant,synonymous_variant	3681	1227	K	aaG/aaA	LOW	1	SNV	HGNC:4591	NM_004491.5	-	-	2/7	-	ENSP00000500409.1:p.Lys1227%3D	0	G	TSG	Yes	ARHGAP35	False	Likely Loss-of-function	Likely Oncogenic	108,12	0.102	120
X44_Eso26BR_C	ATIC	chr2_215326010_G/A	chr2:215326010	A	ENSG00000138363	ENST00000236959	missense_variant	403	135	A/T	Gca/Aca	MODERATE	1	SNV	HGNC:794	NM_004044.7	deleterious(0.02)	probably_damaging(0.999)	6/16	-	ENSP00000236959.9:p.Ala135Thr	-	G	fusion	Yes	ATIC	False	Unknown	Unknown	139,26	0.169	165
X46_Eso26BR_C	ALK	chr2_29197653_T/C	chr2:29197653	C	ENSG00000171094	ENST00000389048	missense_variant	3962	1321	E/G	gAa/gGa	MODERATE	-1	SNV	HGNC:427	NM_004304.5	deleterious(0)	probably_damaging(1)	27/29	-	ENSP00000373700.3:p.Glu1321Gly	-	T	oncogene, fusion	Yes	ALK	False	Unknown	Unknown	98,4	0.05	102
X33_Eso26BR_C	BCL6	chr3_187728426_T/G	chr3:187728426	G	ENSG00000113916	ENST00000406870	missense_variant	1474	492	T/P	Acc/Ccc	MODERATE	-1	SNV	HGNC:1001	NM_001706.5	tolerated(0.26)	benign(0.001)	6/10	-	ENSP00000384371.2:p.Thr492Pro	-	T	oncogene, fusion	Yes	BCL6	False	Unknown	Unknown	57,10	0.111	67
X51_Eso26BR_C	KIAA1549	chr7_138981106_G/A	chr7:138981106	A	ENSG00000122778	ENST00000422774	missense_variant	164	55	A/V	gCc/gTc	MODERATE	-1	SNV	HGNC:22219	NM_001164665.2	deleterious_low_confidence(0.04)	benign(0.314)	1/20	-	ENSP00000416040.2:p.Ala55Val	-	G	fusion	Yes	KIAA1549	False	Unknown	Unknown	36,4	0.128	40
X45_Eso26BR_C	TRRAP	chr7_98937719_-/TTACTATCTTCGCTTCATAGATGAGGTACAGAGAGATTGCTAACTTGTCCAA	chr7:98937718-98937719	TTACTATCTTCGCTTCATAGATGAGGTACAGAGAGATTGCTAACTTGTCCAA	ENSG00000196367	ENST00000456197	stop_gained,frameshift_variant	4302-4303	1434-1435	-/LLSSLHR*GTERLLTCPX	-/TTACTATCTTCGCTTCATAGATGAGGTACAGAGAGATTGCTAACTTGTCCAA	HIGH	1	insertion	HGNC:12347	NM_001375524.1	-	-	30/73	-	ENSP00000394645.2:p.Gly1435LeufsTer8	-	G	oncogene	Yes	TRRAP	False	Unknown	Unknown	119,4	0.04	123
X37_Eso26BR_C	P2RY8	chrX_1466410_C/T	chrX:1466410	T	ENSG00000182162	ENST00000381297	missense_variant	149	50	R/Q	cGg/cAg	MODERATE	-1	SNV	HGNC:15524	NM_178129.5	tolerated(0.3)	benign(0.297)	2/2	-	ENSP00000370697.4:p.Arg50Gln	8.875e-06	C	oncogene, fusion	Yes	P2RY8	False	Unknown	Unknown	222,5	0.025	227
X51_Eso26BR_C	ZMYM3	chrX_71246591_C/T	chrX:71246591	T	ENSG00000147130	ENST00000314425	splice_region_variant,intron_variant	-	-	-	-	LOW	-1	SNV	HGNC:13054	NM_201599.3	-	-	-	14/24	-	0.0157	C	TSG	Yes	ZMYM3	False	Likely Loss-of-function	Likely Oncogenic	228,10	0.046	238
X37_Eso26BR_C	ZMYM3	chrX_71246591_C/T	chrX:71246591	T	ENSG00000147130	ENST00000314425	splice_region_variant,intron_variant	-	-	-	-	LOW	-1	SNV	HGNC:13054	NM_201599.3	-	-	-	14/24	-	0.0157	C	TSG	Yes	ZMYM3	False	Likely Loss-of-function	Likely Oncogenic	182,4	0.032	186
X45_Eso26BR_C	TAF1	chrX_71389585_G/C	chrX:71389585	C	ENSG00000147133	ENST00000423759	missense_variant,splice_region_variant	2701	901	D/H	Gat/Cat	MODERATE	1	SNV	HGNC:11535	NM_004606.5	deleterious(0)	probably_damaging(0.999)	18/38	-	ENSP00000406549.2:p.Asp901His	-	G	NA	No	TAF1	False	Unknown	Unknown	28,4	0.138	32
X37_Eso26BR_C	ATRX	chrX_77683981_-/CATCCTCACCAGTACCTATTTTCTGTTTTTTGTTTTTTGTTTTTTTTT	chrX:77683980-77683981	CATCCTCACCAGTACCTATTTTCTGTTTTTTGTTTTTTGTTTTTTTTT	ENSG00000085224	ENST00000373344	stop_gained,inframe_insertion	1275-1276	425-426	-/KKKQKTKNRK*VLVRM	-/AAAAAAAAACAAAAAACAAAAAACAGAAAATAGGTACTGGTGAGGATG	HIGH	-1	insertion	HGNC:886	NM_000489.6	-	-	9/35	-	ENSP00000362441.4:p.Lys425_Glu426insLysLysLysGlnLysThrLysAsnArgLysTer	-	C	TSG	Yes	ATRX	False	Likely Loss-of-function	Likely Oncogenic	30,3	0.088	33
X51_Eso26BR_C	BRCA2	chr13_32332396_T/A	chr13:32332396	A	ENSG00000139618	ENST00000380152	missense_variant	918	306	D/E	gaT/gaA	MODERATE	1	SNV	HGNC:1101	NM_000059.4	tolerated(0.06)	probably_damaging(0.998)	10/27	-	ENSP00000369497.3:p.Asp306Glu	-	T	TSG	Yes	BRCA2	False	Unknown	Unknown	23,13	0.378	36
X45_Eso26BR_C	BRCA2	chr13_32332396_T/A	chr13:32332396	A	ENSG00000139618	ENST00000380152	missense_variant	918	306	D/E	gaT/gaA	MODERATE	1	SNV	HGNC:1101	NM_000059.4	tolerated(0.06)	probably_damaging(0.998)	10/27	-	ENSP00000369497.3:p.Asp306Glu	-	T	TSG	Yes	BRCA2	False	Unknown	Unknown	17,7	0.308	24
X46_Eso26BR_C	BRCA2	chr13_32332396_T/A	chr13:32332396	A	ENSG00000139618	ENST00000380152	missense_variant	918	306	D/E	gaT/gaA	MODERATE	1	SNV	HGNC:1101	NM_000059.4	tolerated(0.06)	probably_damaging(0.998)	10/27	-	ENSP00000369497.3:p.Asp306Glu	-	T	TSG	Yes	BRCA2	False	Unknown	Unknown	19,5	0.23	24
X37_Eso26BR_C	BRCA2	chr13_32332396_T/A	chr13:32332396	A	ENSG00000139618	ENST00000380152	missense_variant	918	306	D/E	gaT/gaA	MODERATE	1	SNV	HGNC:1101	NM_000059.4	tolerated(0.06)	probably_damaging(0.998)	10/27	-	ENSP00000369497.3:p.Asp306Glu	-	T	TSG	Yes	BRCA2	False	Unknown	Unknown	17,5	0.25	22
X33_Eso26BR_C	BRCA2	chr13_32332396_T/A	chr13:32332396	A	ENSG00000139618	ENST00000380152	missense_variant	918	306	D/E	gaT/gaA	MODERATE	1	SNV	HGNC:1101	NM_000059.4	tolerated(0.06)	probably_damaging(0.998)	10/27	-	ENSP00000369497.3:p.Asp306Glu	-	T	TSG	Yes	BRCA2	False	Unknown	Unknown	18,3	0.173	21
X44_Eso26BR_C	BRCA2	chr13_32332396_T/A	chr13:32332396	A	ENSG00000139618	ENST00000380152	missense_variant	918	306	D/E	gaT/gaA	MODERATE	1	SNV	HGNC:1101	NM_000059.4	tolerated(0.06)	probably_damaging(0.998)	10/27	-	ENSP00000369497.3:p.Asp306Glu	-	T	TSG	Yes	BRCA2	False	Unknown	Unknown	9,5	0.374	14
X46_Eso26BR_C	LRP1B	chr2_141058951_A/T	chr2:141058951	T	ENSG00000168702	ENST00000389484	missense_variant	1340	447	I/N	aTt/aAt	MODERATE	-1	SNV	HGNC:6693	NM_018557.3	tolerated(0.1)	benign(0)	9/91	-	ENSP00000374135.3:p.Ile447Asn	-	A	TSG	Yes	LRP1B	False	Unknown	Unknown	37,12	0.283	49
X51_Eso26BR_C	LRP1B	chr2_141058951_A/T	chr2:141058951	T	ENSG00000168702	ENST00000389484	missense_variant	1340	447	I/N	aTt/aAt	MODERATE	-1	SNV	HGNC:6693	NM_018557.3	tolerated(0.1)	benign(0)	9/91	-	ENSP00000374135.3:p.Ile447Asn	-	A	TSG	Yes	LRP1B	False	Unknown	Unknown	34,12	0.302	46
X33_Eso26BR_C	LRP1B	chr2_141058951_A/T	chr2:141058951	T	ENSG00000168702	ENST00000389484	missense_variant	1340	447	I/N	aTt/aAt	MODERATE	-1	SNV	HGNC:6693	NM_018557.3	tolerated(0.1)	benign(0)	9/91	-	ENSP00000374135.3:p.Ile447Asn	-	A	TSG	Yes	LRP1B	False	Unknown	Unknown	33,13	0.267	46
X44_Eso26BR_C	LRP1B	chr2_141058951_A/T	chr2:141058951	T	ENSG00000168702	ENST00000389484	missense_variant	1340	447	I/N	aTt/aAt	MODERATE	-1	SNV	HGNC:6693	NM_018557.3	tolerated(0.1)	benign(0)	9/91	-	ENSP00000374135.3:p.Ile447Asn	-	A	TSG	Yes	LRP1B	False	Unknown	Unknown	32,6	0.177	38
X37_Eso26BR_C	LRP1B	chr2_141058951_A/T	chr2:141058951	T	ENSG00000168702	ENST00000389484	missense_variant	1340	447	I/N	aTt/aAt	MODERATE	-1	SNV	HGNC:6693	NM_018557.3	tolerated(0.1)	benign(0)	9/91	-	ENSP00000374135.3:p.Ile447Asn	-	A	TSG	Yes	LRP1B	False	Unknown	Unknown	19,13	0.375	32
X45_Eso26BR_C	LRP1B	chr2_141058951_A/T	chr2:141058951	T	ENSG00000168702	ENST00000389484	missense_variant	1340	447	I/N	aTt/aAt	MODERATE	-1	SNV	HGNC:6693	NM_018557.3	tolerated(0.1)	benign(0)	9/91	-	ENSP00000374135.3:p.Ile447Asn	-	A	TSG	Yes	LRP1B	False	Unknown	Unknown	16,9	0.364	25

### Sheet: Supp Tab 1c Eso26 BR_R vs. BR_C
Sample	SYMBOL.x	Variant	Location	Non-ref_allele	Gene	Feature	Consequence	CDS_position	Protein_position	Amino_acids	Codons	IMPACT	STRAND	VARIANT_CLASS	HGNC_ID	MANE_SELECT	SIFT	PolyPhen	EXON	INTRON	HGVSp	MAX_AF	Ref	Role.in.Cancer	cancer_gene_census	Hugo_Symbol	VARIANT_IN_ONCOKB	MUTATION_EFFECT	ONCOGENIC	gt_AD	gt_AF	gt_DP
X50_Eso26BR_R	MN1	chr22_27797527_G/A	chr22:27797527	A	ENSG00000169184	ENST00000302326	missense_variant	3017	1006	T/M	aCg/aTg	MODERATE	-1	SNV	HGNC:7180	NM_002430.3	deleterious_low_confidence(0)	probably_damaging(0.911)	1/2	-	ENSP00000304956.4:p.Thr1006Met	3.322e-05	G	oncogene, fusion	Yes	MN1	False	Unknown	Unknown	400,26	0.062	426
X53_Eso26BR_R	CUX1	chr7_102239436_-/TCTGCCCACCTCAGCCTCCCAAAGTGCTGAGATTGCAGGTGTAAGCCAT	chr7:102239435-102239436	TCTGCCCACCTCAGCCTCCCAAAGTGCTGAGATTGCAGGTGTAAGCCAT	ENSG00000257923	ENST00000292535	stop_gained,frameshift_variant	3738-3739	1246-1247	-/SAHLSLPKC*DCRCKPX	-/TCTGCCCACCTCAGCCTCCCAAAGTGCTGAGATTGCAGGTGTAAGCCAT	HIGH	1	insertion	HGNC:2557	NM_181552.4	-	-	23/24	-	ENSP00000292535.7:p.Pro1247SerfsTer10	-	A	oncogene, TSG	Yes	CUX1	False	Likely Loss-of-function	Likely Oncogenic	380,6	0.022	386
X50_Eso26BR_R	NKX2-1	chr14_36517993_C/T	chr14:36517993	T	ENSG00000136352	ENST00000354822	missense_variant	491	164	G/D	gGc/gAc	MODERATE	-1	SNV	HGNC:11825	NM_001079668.3	deleterious(0)	benign(0.118)	3/3	-	ENSP00000346879.6:p.Gly164Asp	-	C	oncogene, TSG	Yes	NKX2-1	False	Unknown	Unknown	370,6	0.016	376
X49_Eso26BR_R	FAM135B	chr8_138141222_T/C	chr8:138141222	C	ENSG00000147724	ENST00000395297	missense_variant	3766	1256	N/D	Aac/Gac	MODERATE	-1	SNV	HGNC:28029	NM_015912.4	deleterious(0)	probably_damaging(0.948)	17/20	-	ENSP00000378710.1:p.Asn1256Asp	-	T		Yes	FAM135B	False	Unknown	Unknown	355,12	0.032	367
X50_Eso26BR_R	CAD	chr2_27236806_T/C	chr2:27236806	C	ENSG00000084774	ENST00000264705	missense_variant	4372	1458	S/P	Tcc/Ccc	MODERATE	1	SNV	HGNC:1424	NM_004341.5	deleterious(0)	probably_damaging(0.979)	27/44	-	ENSP00000264705.3:p.Ser1458Pro	-	T	NA	No	CAD	False	Unknown	Unknown	272,4	0.018	276
X53_Eso26BR_R	WNK2	chr9_93261906_-/CACTCTTCCCACTTCTCTCCTGCTGCCACTCTCCCTACACTAAATT	chr9:93261905-93261906	CACTCTTCCCACTTCTCTCCTGCTGCCACTCTCCCTACACTAAATT	ENSG00000165238	ENST00000297954	stop_gained,frameshift_variant	3158-3159	1053	P/PTLPTSLLLPLSLH*IX	cct/ccCACTCTTCCCACTTCTCTCCTGCTGCCACTCTCCCTACACTAAATTt	HIGH	1	insertion	HGNC:14542	-	-	-	12/30	-	ENSP00000297954.4:p.Leu1054ThrfsTer14	-	C	TSG	Yes	WNK2	False	Unknown	Unknown	253,5	0.024	258
X49_Eso26BR_R	NOTCH1	chr9_136503255_G/A	chr9:136503255	A	ENSG00000148400	ENST00000651671	synonymous_variant	5094	1698	D	gaC/gaT	LOW	-1	SNV	HGNC:7881	NM_017617.5	-	-	27/34	-	ENSP00000498587.1:p.Asp1698%3D	0.9018	G	oncogene, TSG, fusion	Yes	NOTCH1	False	Unknown	Unknown	209,33	0.153	242
X53_Eso26BR_R	TNFAIP3	chr6_137878549_C/T	chr6:137878549	T	ENSG00000118503	ENST00000612899	synonymous_variant	1104	368	H	caC/caT	LOW	1	SNV	HGNC:11896	NM_001270508.2	-	-	7/9	-	ENSP00000481570.1:p.His368%3D	0.001	C	TSG	Yes	TNFAIP3	False	Unknown	Unknown	120,121	0.499	241
X49_Eso26BR_R	DCAF12L2	chrX_126165782_C/T	chrX:126165782	T	ENSG00000198354	ENST00000360028	missense_variant	143	48	R/H	cGt/cAt	MODERATE	-1	SNV	HGNC:32950	NM_001013628.3	tolerated(0.35)	benign(0)	1/1	-	ENSP00000353128.2:p.Arg48His	-	C		Yes	DCAF12L2	False	Unknown	Unknown	198,6	0.037	204
X53_Eso26BR_R	ARHGEF10L	chr1_17587627_G/A	chr1:17587627	A	ENSG00000074964	ENST00000361221	missense_variant	205	69	D/N	Gac/Aac	MODERATE	1	SNV	HGNC:25540	NM_018125.4	tolerated_low_confidence(0.06)	benign(0.028)	3/29	-	ENSP00000355060.3:p.Asp69Asn	0.2044	G	TSG	Yes	ARHGEF10L	False	Unknown	Unknown	52,95	0.638	147
X53_Eso26BR_R	KDM5D	chrY_19707681_G/C	chrY:19707681	C	ENSG00000012817	ENST00000317961	missense_variant	3465	1155	N/K	aaC/aaG	MODERATE	-1	SNV	HGNC:11115	NM_004653.5	deleterious(0)	probably_damaging(0.998)	24/27	-	ENSP00000322408.4:p.Asn1155Lys	-	G	NA	No	KDM5D	False	Unknown	Unknown	142,4	0.041	146
X52_Eso26BR_R	ANKRD11	chr16_89280203_G/A	chr16:89280203	A	ENSG00000167522	ENST00000301030	synonymous_variant	6339	2113	G	ggC/ggT	LOW	-1	SNV	HGNC:21316	NM_013275.6	-	-	9/13	-	ENSP00000301030.4:p.Gly2113%3D	-	G	NA	No	ANKRD11	False	Unknown	Unknown	99,8	0.072	107
X53_Eso26BR_R	BARD1	chr2_214781405_-/TGTTATTTAACAAATGGAATAAAACTGCATTTATAAAAATAGGCAGCAGTTAGGCCGGGTGCATTGGCTCACGC	chr2:214781404-214781405	TGTTATTTAACAAATGGAATAAAACTGCATTTATAAAAATAGGCAGCAGTTAGGCCGGGTGCATTGGCTCACGC	ENSG00000138376	ENST00000260947	stop_gained,frameshift_variant	469-470	157	V/GVSQCTRPNCCLFL*MQFYSIC*ITX	gtt/gGCGTGAGCCAATGCACCCGGCCTAACTGCTGCCTATTTTTATAAATGCAGTTTTATTCCATTTGTTAAATAACAtt	HIGH	-1	insertion	HGNC:952	NM_000465.4	-	-	4/11	-	ENSP00000260947.4:p.Val157GlyfsTer15	-	A	TSG	Yes	BARD1	False	Likely Loss-of-function	Likely Oncogenic	98,4	0.046	102
X50_Eso26BR_R	CLTCL1	chr22_19235808_-/AATAGCAACTTTTGGTGAATATATGAAGGACAGGAACTCTCACACACTGCTGATGGAATGTAAAATGTAAATTGGC	chr22:19235807-19235808	AATAGCAACTTTTGGTGAATATATGAAGGACAGGAACTCTCACACACTGCTGATGGAATGTAAAATGTAAATTGGC	ENSG00000070371	ENST00000427926	stop_gained,frameshift_variant	857-858	286	D/EPIYILHSISSV*EFLSFIYSPKVAIX	gac/gaGCCAATTTACATTTTACATTCCATCAGCAGTGTGTGAGAGTTCCTGTCCTTCATATATTCACCAAAAGTTGCTATTc	HIGH	-1	insertion	HGNC:2093	NM_007098.4	-	-	6/33	-	ENSP00000441158.1:p.Asp286GlufsTer13	-	G	TSG, fusion	Yes	CLTCL1	False	Unknown	Unknown	75,6	0.084	81
X53_Eso26BR_R	SMARCA2	chr9_2029251_-/TTCAGTTCCTCAGTTGTACTAGCCACATTTAAAGTACGCAGTAGCCACATGCAGCT	chr9:2029250-2029251	TTCAGTTCCTCAGTTGTACTAGCCACATTTAAAGTACGCAGTAGCCACATGCAGCT	ENSG00000080503	ENST00000349721	splice_region_variant,intron_variant	-	-	-	-	LOW	1	insertion	HGNC:11098	NM_003070.5	-	-	-	2/33	-	-	A	NA	No	SMARCA2	False	Likely Loss-of-function	Likely Oncogenic	66,4	0.059	70
X53_Eso26BR_R	NT5C2	chr10_103097351_G/A	chr10:103097351	A	ENSG00000076685	ENST00000404739	synonymous_variant	711	237	S	agC/agT	LOW	-1	SNV	HGNC:8022	NM_001351169.2	-	-	11/19	-	ENSP00000383960.3:p.Ser237%3D	-	G	oncogene	Yes	NT5C2	False	Unknown	Unknown	57,5	0.078	62
X53_Eso26BR_R	TYK2	chr19_10369786_A/G	chr19:10369786	G	ENSG00000105397	ENST00000525621	intron_variant	-	-	-	-	MODIFIER	-1	SNV	HGNC:12440	NM_003331.5	-	-	-	3/24	-	2.18e-05	A	NA	No	TYK2	False	Unknown	Unknown	50,3	0.081	53
X52_Eso26BR_R	UPF1	chr19_18850777_C/T	chr19:18850777	T	ENSG00000005007	ENST00000262803	missense_variant	719	240	S/F	tCc/tTc	MODERATE	1	SNV	HGNC:9962	NM_002911.4	tolerated(0.05)	benign(0.096)	5/24	-	ENSP00000262803.5:p.Ser240Phe	-	C	NA	No	UPF1	False	Unknown	Unknown	50,3	0.089	53
X50_Eso26BR_R	ARHGEF28	chr5_73886075_-/TGCTCCTTCTTGAATGGAGTTTTAATGTTGTTAGTGTTTAGAGAGAAAGGTCTA	chr5:73886074-73886075	TGCTCCTTCTTGAATGGAGTTTTAATGTTGTTAGTGTTTAGAGAGAAAGGTCTA	ENSG00000214944	ENST00000513042	stop_gained,protein_altering_variant	3280-3281	1094	Y/LLLLEWSFNVVSV*RERSN	tac/tTGCTCCTTCTTGAATGGAGTTTTAATGTTGTTAGTGTTTAGAGAGAAAGGTCTAac	HIGH	1	insertion	HGNC:30322	NM_001177693.2	-	-	25/36	-	ENSP00000441436.1:p.Tyr1094delinsLeuLeuLeuLeuGluTrpSerPheAsnValValSerValTer	-	T	NA	No	ARHGEF28	False	Unknown	Unknown	39,4	0.093	43
X53_Eso26BR_R	NACA	chr12_56716008_A/G	chr12:56716008	G	ENSG00000196531	ENST00000454682	missense_variant	5522	1841	L/P	cTg/cCg	MODERATE	-1	SNV	HGNC:7629	NM_001365896.1	tolerated_low_confidence(1)	benign(0)	3/9	-	ENSP00000403817.1:p.Leu1841Pro	0.9092	A	fusion	Yes	NACA	False	Unknown	Unknown	0,25	0.969	25
X49_Eso26BR_R	HLA-C	chr6_31270308_T/G	chr6:31270308	G	ENSG00000204525	ENST00000376228	missense_variant	797	266	Q/P	cAg/cCg	MODERATE	-1	SNV	HGNC:4933	-	deleterious_low_confidence(0)	probably_damaging(0.986)	4/8	-	ENSP00000365402.5:p.Gln266Pro	-	T	NA	No	HLA-C	False	Unknown	Unknown	3,2	0.426	5

### Sheet: Supp Tab 1d OE19 R vs. C
Sample	SYMBOL.x	Variant	Location	Non-ref_allele	Gene	Feature	Consequence	CDS_position	Protein_position	Amino_acids	Codons	IMPACT	STRAND	VARIANT_CLASS	HGNC_ID	MANE_SELECT	SIFT	PolyPhen	EXON	INTRON	HGVSp	MAX_AF	Ref	Role.in.Cancer	cancer_gene_census	Hugo_Symbol	VARIANT_IN_ONCOKB	MUTATION_EFFECT	ONCOGENIC	gt_AD	gt_AF	gt_DP
X24_OE19_R	LZTR1	chr22_20991748_C/A	chr22:20991748	A	ENSG00000099949	ENST00000646124	missense_variant	912	304	D/E	gaC/gaA	MODERATE	1	SNV	HGNC:6742	NM_006767.4	deleterious(0.04)	possibly_damaging(0.851)	9/21	-	ENSP00000496779.1:p.Asp304Glu	-	C	TSG	Yes	LZTR1	False	Unknown	Unknown	390,5	0.02	395
X1_OE19_R	EP300	chr22_41117549_A/T	chr22:41117549	T	ENSG00000100393	ENST00000263253	missense_variant	457	153	M/L	Atg/Ttg	MODERATE	1	SNV	HGNC:3373	NM_001429.4	tolerated(0.77)	benign(0.056)	2/31	-	ENSP00000263253.7:p.Met153Leu	-	A	TSG, fusion	Yes	EP300	False	Unknown	Unknown	382,7	0.019	389
X19_OE19_R	NCOA2	chr8_70156347_G/C	chr8:70156347	C	ENSG00000140396	ENST00000452400	missense_variant	2018	673	P/R	cCt/cGt	MODERATE	-1	SNV	HGNC:7669	NM_006540.4	tolerated(0.22)	benign(0.1)	11/23	-	ENSP00000399968.2:p.Pro673Arg	0.001789	G	oncogene, fusion	Yes	NCOA2	False	Unknown	Unknown	349,7	0.025	356
X31_OE19_R	DNMT3B	chr20_32786607_G/A	chr20:32786607	A	ENSG00000088305	ENST00000328111	missense_variant	412	138	V/M	Gtg/Atg	MODERATE	1	SNV	HGNC:2979	NM_006892.4	deleterious_low_confidence(0.05)	benign(0.399)	5/23	-	ENSP00000328547.2:p.Val138Met	0.0002722	G	NA	No	DNMT3B	False	Unknown	Unknown	336,7	0.023	343
X1_OE19_R	MGAM	chr7_142056045_G/T	chr7:142056045	T	ENSG00000257335	ENST00000475668	stop_gained	3529	1177	E/*	Gag/Tag	HIGH	1	SNV	HGNC:7043	NM_001365693.1	-	-	29/71	-	ENSP00000417515.2:p.Glu1177Ter	-	G	NA	No	MGAM	False	Unknown	Unknown	303,5	0.021	308
X54_OE19_R	BCL9	chr1_147620166_C/T	chr1:147620166	T	ENSG00000116128	ENST00000234739	missense_variant	2011	671	P/S	Cct/Tct	MODERATE	1	SNV	HGNC:1008	NM_004326.4	deleterious(0.03)	benign(0.037)	8/10	-	ENSP00000234739.3:p.Pro671Ser	0.4601	C	oncogene, fusion	Yes	BCL9	False	Unknown	Unknown	0,259	0.996	259
X9_OE19_R	DTX1	chr12_113077658_G/A	chr12:113077658	A	ENSG00000135144	ENST00000257600	missense_variant	494	165	R/Q	cGg/cAg	MODERATE	1	SNV	HGNC:3060	-	tolerated(0.37)	possibly_damaging(0.868)	2/9	-	ENSP00000257600.3:p.Arg165Gln	8.798e-05	G	NA	No	DTX1	False	Unknown	Unknown	239,14	0.058	253
X9_OE19_R	ATP6V1B2	chr8_20209483_G/C	chr8:20209483	C	ENSG00000147416	ENST00000276390	missense_variant	243	81	K/N	aaG/aaC	MODERATE	1	SNV	HGNC:854	NM_001693.4	tolerated(0.17)	benign(0.003)	3/14	-	ENSP00000276390.2:p.Lys81Asn	-	G	NA	No	ATP6V1B2	False	Unknown	Unknown	232,7	0.035	239
X31_OE19_R	POLR2A	chr17_7496973_T/G	chr17:7496973	G	ENSG00000181222	ENST00000674977	missense_variant	747	249	I/M	atT/atG	MODERATE	1	SNV	HGNC:9187	-	deleterious(0.01)	probably_damaging(0.983)	5/30	-	ENSP00000502190.2:p.Ile249Met	-	T		Yes	POLR2A	False	Unknown	Unknown	230,7	0.033	237
X1_OE19_R	SETD2	chr3_47056943_T/A	chr3:47056943	A	ENSG00000181555	ENST00000409792	missense_variant	6841	2281	S/C	Agt/Tgt	MODERATE	-1	SNV	HGNC:18420	NM_014159.7	deleterious(0)	benign(0.315)	15/21	-	ENSP00000386759.3:p.Ser2281Cys	-	T	TSG	Yes	SETD2	False	Unknown	Unknown	226,5	0.026	231
X54_OE19_R	ANKRD11	chr16_89281887_-/TTCCCTGAAGCCATCTCAACAGACTCGGACCCAGACCTTTGTCTCCTGTCATTTTC	chr16:89281886-89281887	TTCCCTGAAGCCATCTCAACAGACTCGGACCCAGACCTTTGTCTCCTGTCATTTTC	ENSG00000167522	ENST00000301030	frameshift_variant	4655-4656	1552	N/KKMTGDKGLGPSLLRWLQGX	aat/aaGAAAATGACAGGAGACAAAGGTCTGGGTCCGAGTCTGTTGAGATGGCTTCAGGGAAt	HIGH	-1	insertion	HGNC:21316	NM_013275.6	-	-	9/13	-	ENSP00000301030.4:p.Asn1552LysfsTer23	-	A	NA	No	ANKRD11	False	Likely Loss-of-function	Likely Oncogenic	203,4	0.024	207
X1_OE19_R	ASXL2	chr2_25878174_C/T	chr2:25878174	T	ENSG00000143970	ENST00000435504	missense_variant	49	17	A/T	Gcc/Acc	MODERATE	-1	SNV	HGNC:23805	NM_018263.6	deleterious(0)	probably_damaging(0.992)	1/13	-	ENSP00000391447.3:p.Ala17Thr	0	C	TSG	Yes	ASXL2	False	Unknown	Unknown	192,5	0.033	197
X31_OE19_R	TRAF5	chr1_211361091_G/A	chr1:211361091	A	ENSG00000082512	ENST00000261464	missense_variant	625	209	D/N	Gat/Aat	MODERATE	1	SNV	HGNC:12035	NM_001033910.3	tolerated(0.62)	benign(0.009)	7/11	-	ENSP00000261464.5:p.Asp209Asn	-	G	NA	No	TRAF5	False	Unknown	Unknown	188,5	0.032	193
X54_OE19_R	LSM14A	chr19_34196761_-/CACTTGAGGTTTCAAGCCGCCTGTGTGTCCAGGCTAGGCAATACTTGTTACCTCACCACTTCTCTGCGGAAC	chr19:34196760-34196761	CACTTGAGGTTTCAAGCCGCCTGTGTGTCCAGGCTAGGCAATACTTGTTACCTCACCACTTCTCTGCGGAAC	ENSG00000257103	ENST00000544216	protein_altering_variant	412-413	138	V/ALEVSSRLCVQARQYLLPHHFSAEL	gtt/gCACTTGAGGTTTCAAGCCGCCTGTGTGTCCAGGCTAGGCAATACTTGTTACCTCACCACTTCTCTGCGGAACtt	MODERATE	1	insertion	HGNC:24489	NM_015578.4	-	-	3/10	-	ENSP00000446271.2:p.Val138delinsAlaLeuGluValSerSerArgLeuCysValGlnAlaArgGlnTyrLeuLeuProHisHisPheSerAlaGluLeu	-	G	fusion	Yes	LSM14A	False	Unknown	Unknown	176,4	0.028	180
X19_OE19_R	TRAF5	chr1_211361091_G/A	chr1:211361091	A	ENSG00000082512	ENST00000261464	missense_variant	625	209	D/N	Gat/Aat	MODERATE	1	SNV	HGNC:12035	NM_001033910.3	tolerated(0.62)	benign(0.009)	7/11	-	ENSP00000261464.5:p.Asp209Asn	-	G	NA	No	TRAF5	False	Unknown	Unknown	163,5	0.036	168
X1_OE19_R	IKBKE	chr1_206476354_G/A	chr1:206476354	A	ENSG00000263528	ENST00000581977	missense_variant	532	178	E/K	Gag/Aag	MODERATE	1	SNV	HGNC:14552	NM_014002.4	deleterious(0)	probably_damaging(0.986)	6/22	-	ENSP00000464030.1:p.Glu178Lys	-	G	NA	No	IKBKE	False	Unknown	Unknown	153,5	0.045	158
X9_OE19_R	TAP2	chr6_32832635_C/T	chr6:32832635	T	ENSG00000204267	ENST00000374897	missense_variant	1135	379	V/I	Gta/Ata	MODERATE	-1	SNV	HGNC:44	NM_001290043.2	tolerated(0.6)	benign(0.012)	6/12	-	ENSP00000364032.3:p.Val379Ile	0.2007	C	NA	No	TAP2	False	Unknown	Unknown	0,150	0.993	150
X1_OE19_R	SETD2	chr3_47017237_-/GGCAGGCAAGACTTATGCTAAACTTATTACTATTAATAATAATGCCAGGCACTCTTTTAAA	chr3:47017236-47017237	GGCAGGCAAGACTTATGCTAAACTTATTACTATTAATAATAATGCCAGGCACTCTTTTAAA	ENSG00000181555	ENST00000409792	frameshift_variant	7551-7552	2517-2518	-/FKRVPGIIINSNKFSISLACX	-/TTTAAAAGAGTGCCTGGCATTATTATTAATAGTAATAAGTTTAGCATAAGTCTTGCCTGCC	HIGH	-1	insertion	HGNC:18420	NM_014159.7	-	-	21/21	-	ENSP00000386759.3:p.Asn2518PhefsTer22	-	T	TSG	Yes	SETD2	False	Likely Loss-of-function	Likely Oncogenic	143,4	0.032	147
X54_OE19_R	NUP214	chr9_131146257_-/ACACCCGCACACTCGCGCGCACAATCGCCCTCGCACACGCTCCCTCGCACA	chr9:131146256-131146257	ACACCCGCACACTCGCGCGCACAATCGCCCTCGCACACGCTCCCTCGCACA	ENSG00000126883	ENST00000359428	protein_altering_variant	1897-1898	633	P/HTRTLARTIALAHAPSHT	cca/cACACCCGCACACTCGCGCGCACAATCGCCCTCGCACACGCTCCCTCGCACAca	MODERATE	1	insertion	HGNC:8064	NM_005085.4	-	-	13/36	-	ENSP00000352400.5:p.Pro633delinsHisThrArgThrLeuAlaArgThrIleAlaLeuAlaHisAlaProSerHisThr	-	C	fusion	Yes	NUP214	False	Unknown	Unknown	136,5	0.039	141
X24_OE19_R	HDAC4	chr2_239084221_-/ATTGGAAGACAGTGGGCAGCTTCTTACTGCCAAATACACTTTTATCATATACTCGAGAAATTGCACTTCTA	chr2:239084220-239084221	ATTGGAAGACAGTGGGCAGCTTCTTACTGCCAAATACACTTTTATCATATACTCGAGAAATTGCACTTCTA	ENSG00000068024	ENST00000543185	stop_gained,frameshift_variant	2466-2467	822-823	-/*KCNFSSI**KCIWQ*EAAHCLPX	-/TAGAAGTGCAATTTCTCGAGTATATGATAAAAGTGTATTTGGCAGTAAGAAGCTGCCCACTGTCTTCCAAT	HIGH	-1	insertion	HGNC:14063	NM_001378414.1	-	-	20/27	-	ENSP00000440481.3:p.Val823Ter	-	C	NA	No	HDAC4	False	Unknown	Unknown	112,4	0.05	116
X54_OE19_R	DNM2	chr19_10820092_G/T	chr19:10820092	T	ENSG00000079805	ENST00000389253	splice_region_variant,intron_variant	-	-	-	-	LOW	1	SNV	HGNC:2974	NM_001005361.3	-	-	-	16/20	-	-	G	TSG	Yes	DNM2	False	Unknown	Unknown	99,5	0.056	104
X54_OE19_R	DNM2	chr19_10820095_-/CTTGACCAGAATGTTTTAGGCACATAATATAAAGGCAACTTACTCCCCTTAAATTATTTAACT	chr19:10820094-10820095	CTTGACCAGAATGTTTTAGGCACATAATATAAAGGCAACTTACTCCCCTTAAATTATTTAACT	ENSG00000079805	ENST00000389253	splice_region_variant,intron_variant	-	-	-	-	LOW	1	insertion	HGNC:2974	NM_001005361.3	-	-	-	16/20	-	-	G	TSG	Yes	DNM2	False	Unknown	Unknown	97,5	0.056	102
X1_OE19_R	RGPD3	chr2_106425185_A/C	chr2:106425185	C	ENSG00000153165	ENST00000409886	missense_variant	2782	928	S/A	Tcg/Gcg	MODERATE	-1	SNV	HGNC:32416	NM_001144013.2	tolerated(0.1)	benign(0.01)	20/23	-	ENSP00000386588.4:p.Ser928Ala	-	A		Yes	RGPD3	False	Unknown	Unknown	89,4	0.056	93
X24_OE19_R	TPM4	chr19_16093714_-/AGAGAGGACAGTATCTAAGAGTGATAAGTATTATGTGGTGAATGT	chr19:16093713-16093714	AGAGAGGACAGTATCTAAGAGTGATAAGTATTATGTGGTGAATGT	ENSG00000167460	ENST00000643579	stop_gained,inframe_insertion	624-625	208-209	-/REDSI*E**VLCGEC	-/AGAGAGGACAGTATCTAAGAGTGATAAGTATTATGTGGTGAATGT	HIGH	1	insertion	HGNC:12013	NM_003290.3	-	-	7/8	-	ENSP00000495347.1:p.Arg208_Thr209insArgGluAspSerIleTer	-	A	fusion	Yes	TPM4	False	Unknown	Unknown	87,4	0.047	91
X54_OE19_R	BARD1	chr2_214728911_-/AGTGCAGTGTCACGATCTTGGCTCCGCCTCCCAGGTTCAACAAACTTT	chr2:214728910-214728911	AGTGCAGTGTCACGATCTTGGCTCCGCCTCCCAGGTTCAACAAACTTT	ENSG00000138376	ENST00000260947	inframe_insertion	2099-2100	700	G/GKFVEPGRRSQDRDTAL	ggc/ggAAAGTTTGTTGAACCTGGGAGGCGGAGCCAAGATCGTGACACTGCACTc	MODERATE	-1	insertion	HGNC:952	NM_000465.4	-	-	11/11	-	ENSP00000260947.4:p.Gly700_Gln701insLysPheValGluProGlyArgArgSerGlnAspArgAspThrAlaLeu	-	G	TSG	Yes	BARD1	False	Unknown	Unknown	83,4	0.064	87
X54_OE19_R	TRIP11	chr14_92004051_G/T	chr14:92004051	T	ENSG00000100815	ENST00000267622	missense_variant	3925	1309	L/I	Ctt/Att	MODERATE	-1	SNV	HGNC:12305	NM_004239.4	deleterious(0.01)	probably_damaging(0.981)	11/21	-	ENSP00000267622.4:p.Leu1309Ile	-	G	fusion	Yes	TRIP11	False	Unknown	Unknown	82,5	0.065	87
X24_OE19_R	TPM4	chr19_16093717_-/CAGAATGTGCT	chr19:16093716-16093717	CAGAATGTGCT	ENSG00000167460	ENST00000643579	frameshift_variant	627-628	209-210	-/QNVX	-/CAGAATGTGCT	HIGH	1	insertion	HGNC:12013	NM_003290.3	-	-	7/8	-	ENSP00000495347.1:p.Val210GlnfsTer37	-	G	fusion	Yes	TPM4	False	Unknown	Unknown	82,3	0.047	85
X54_OE19_R	PRKCI	chr3_170297298_-/C	chr3:170297297-170297298	C	ENSG00000163558	ENST00000295797	splice_region_variant,intron_variant	-	-	-	-	LOW	1	insertion	HGNC:9404	NM_002740.6	-	-	-	15/17	-	-	A	NA	No	PRKCI	False	Unknown	Unknown	72,4	0.059	76
X1_OE19_R	CCND3	chr6_41941584_-/ATGTCCTGAATGGTATTGCCTAGGTTGTCTTCTAGGATTTTGATGGTTTTAGGTCTTAAGTCTTTAAT	chr6:41941583-41941584	ATGTCCTGAATGGTATTGCCTAGGTTGTCTTCTAGGATTTTGATGGTTTTAGGTCTTAAGTCTTTAAT	ENSG00000112576	ENST00000372991	frameshift_variant	66-67	22-23	-/IKDLRPKTIKILEDNLGNTIQDX	-/ATTAAAGACTTAAGACCTAAAACCATCAAAATCCTAGAAGACAACCTAGGCAATACCATTCAGGACAT	HIGH	-1	insertion	HGNC:1585	NM_001760.5	-	-	1/5	-	ENSP00000362082.5:p.Gly23IlefsTer83	-	C	oncogene, fusion	Yes	CCND3	False	Unknown	Unknown	71,4	0.061	75
X54_OE19_R	PRKCI	chr3_170297302_-/ACAAAGGGAAGTACAAAGCAAGCAGATTCTGTGAAGCAA	chr3:170297301-170297302	ACAAAGGGAAGTACAAAGCAAGCAGATTCTGTGAAGCAA	ENSG00000163558	ENST00000295797	splice_region_variant,intron_variant	-	-	-	-	LOW	1	insertion	HGNC:9404	NM_002740.6	-	-	-	15/17	-	-	T	NA	No	PRKCI	False	Unknown	Unknown	68,4	0.059	72
X31_OE19_R	ASPM	chr1_197084413_A/C	chr1:197084413	C	ENSG00000066279	ENST00000367409	missense_variant	10345	3449	W/G	Tgg/Ggg	MODERATE	-1	SNV	HGNC:19048	NM_018136.5	deleterious(0)	benign(0.419)	28/28	-	ENSP00000356379.4:p.Trp3449Gly	-	A		Yes	ASPM	False	Unknown	Unknown	60,3	0.062	63
X19_OE19_R	BTK	chrX_101354670_C/A	chrX:101354670	A	ENSG00000010671	ENST00000308731	missense_variant	1591	531	D/Y	Gat/Tat	MODERATE	-1	SNV	HGNC:1133	NM_000061.3	deleterious(0.01)	possibly_damaging(0.506)	16/19	-	ENSP00000308176.8:p.Asp531Tyr	-	C	oncogene, TSG	Yes	BTK	False	Unknown	Unknown	49,3	0.098	52
X54_OE19_R	MS4A1	chr11_60464289_A/C	chr11:60464289	C	ENSG00000156738	ENST00000345732	missense_variant,splice_region_variant	281	94	Y/S	tAt/tCt	MODERATE	1	SNV	HGNC:7315	NM_152866.3	deleterious(0.03)	possibly_damaging(0.898)	5/8	-	ENSP00000314620.7:p.Tyr94Ser	-	A	NA	No	MS4A1	False	Unknown	Unknown	36,2	0.056	38
X54_OE19_R	MS4A1	chr11_60464291_A/T	chr11:60464291	T	ENSG00000156738	ENST00000345732	missense_variant	283	95	I/F	Att/Ttt	MODERATE	1	SNV	HGNC:7315	NM_152866.3	tolerated(0.05)	probably_damaging(0.999)	5/8	-	ENSP00000314620.7:p.Ile95Phe	-	A	NA	No	MS4A1	False	Unknown	Unknown	36,2	0.056	38
X24_OE19_R	HOOK3	chr8_43010307_T/C	chr8:43010307	C	ENSG00000168172	ENST00000307602	splice_region_variant,synonymous_variant	1741	581	L	Tta/Cta	LOW	1	SNV	HGNC:23576	NM_032410.4	-	-	19/22	-	ENSP00000305699.3:p.Leu581%3D	-	T	fusion	Yes	HOOK3	False	Unknown	Unknown	24,3	0.115	27
X1_OE19_R	BCORL1	chrX_130025325_A/C	chrX:130025325	C	ENSG00000085185	ENST00000540052	missense_variant	4024	1342	T/P	Act/Cct	MODERATE	1	SNV	HGNC:25657	NM_001379451.1	tolerated(0.06)	probably_damaging(0.972)	7/14	-	ENSP00000437775.2:p.Thr1342Pro	-	A	oncogene, TSG	Yes	BCORL1	False	Unknown	Unknown	21,2	0.086	23
X54_OE19_R	KMT2A	chr11_118472157_A/T	chr11:118472157	T	ENSG00000118058	ENST00000534358	missense_variant	998	333	D/V	gAc/gTc	MODERATE	1	SNV	HGNC:7132	NM_001197104.2	deleterious_low_confidence(0)	benign(0.047)	3/36	-	ENSP00000436786.2:p.Asp333Val	-	A	oncogene, fusion	Yes	KMT2A	False	Unknown	Unknown	18,2	0.105	20
X19_OE19_R	SERPINB3	chr18_63656839_G/A	chr18:63656839	A	ENSG00000057149	ENST00000283752	missense_variant	760	254	L/F	Ctc/Ttc	MODERATE	-1	SNV	HGNC:10569	NM_006919.3	deleterious(0)	probably_damaging(1)	7/8	-	ENSP00000283752.5:p.Leu254Phe	2.899e-05	G	NA	No	SERPINB3	False	Unknown	Unknown	9,2	0.229	11
X54_OE19_R	ATM	chr11_108289623_C/T	chr11:108289623	T	ENSG00000149311	ENST00000675843	missense_variant	4258	1420	L/F	Ctt/Ttt	MODERATE	1	SNV	HGNC:795	NM_000051.4	tolerated(0.06)	benign(0.287)	29/63	-	ENSP00000501606.1:p.Leu1420Phe	0.01841	C	TSG	Yes	ATM	True	Likely Neutral	Likely Neutral	2,4	0.596	6
X24_OE19_R	MUC16	chr19_8965564_G/T	chr19:8965564	T	ENSG00000181143	ENST00000397910	missense_variant	11206	3736	L/I	Ctt/Att	MODERATE	-1	SNV	HGNC:15582	-	deleterious_low_confidence(0.02)	benign(0.04)	3/84	-	ENSP00000381008.2:p.Leu3736Ile	-	G	oncogene	Yes	MUC16	False	Unknown	Unknown	221,7	0.031	228
X54_OE19_R	MUC16	chr19_8965564_G/T	chr19:8965564	T	ENSG00000181143	ENST00000397910	missense_variant	11206	3736	L/I	Ctt/Att	MODERATE	-1	SNV	HGNC:15582	-	deleterious_low_confidence(0.02)	benign(0.04)	3/84	-	ENSP00000381008.2:p.Leu3736Ile	-	G	oncogene	Yes	MUC16	False	Unknown	Unknown	183,7	0.043	190
X31_OE19_R	MUC16	chr19_8969834_G/T	chr19:8969834	T	ENSG00000181143	ENST00000397910	missense_variant	9521	3174	A/E	gCa/gAa	MODERATE	-1	SNV	HGNC:15582	-	deleterious_low_confidence(0)	benign(0.036)	2/84	-	ENSP00000381008.2:p.Ala3174Glu	0.0102	G	oncogene	Yes	MUC16	False	Unknown	Unknown	87,4	0.053	91
X19_OE19_R	MUC16	chr19_8969834_G/T	chr19:8969834	T	ENSG00000181143	ENST00000397910	missense_variant	9521	3174	A/E	gCa/gAa	MODERATE	-1	SNV	HGNC:15582	-	deleterious_low_confidence(0)	benign(0.036)	2/84	-	ENSP00000381008.2:p.Ala3174Glu	0.0102	G	oncogene	Yes	MUC16	False	Unknown	Unknown	71,5	0.082	76

### Sheet: Supp Tab 1e OE19 BR vs. C
Sample	SYMBOL.x	Variant	Location	Non-ref_allele	Gene	Feature	Consequence	CDS_position	Protein_position	Amino_acids	Codons	IMPACT	STRAND	VARIANT_CLASS	HGNC_ID	MANE_SELECT	SIFT	PolyPhen	EXON	INTRON	HGVSp	MAX_AF	Ref	Role.in.Cancer	cancer_gene_census	Hugo_Symbol	VARIANT_IN_ONCOKB	MUTATION_EFFECT	ONCOGENIC	gt_AD	gt_AF	gt_DP	comment
X55_OE19BR_C	MUC4	chr3_195785733_-/GTCACCTGAGGATGCTGAGGAAGGGATGGTGACAGGAACAGAGGTGGCGTGACCTGTGGACACTGAGGAAGCGTCGGTGACAGGAAGAGAGGTGGC	chr3:195785732-195785733	GTCACCTGAGGATGCTGAGGAAGGGATGGTGACAGGAACAGAGGTGGCGTGACCTGTGGACACTGAGGAAGCGTCGGTGACAGGAAGAGAGGTGGC	ENSG00000145113	ENST00000463781	inframe_insertion	5847-5848	1949-1950	-/ATSLPVTDASSVSTGHATSVPVTIPSSASSGD	-/GCCACCTCTCTTCCTGTCACCGACGCTTCCTCAGTGTCCACAGGTCACGCCACCTCTGTTCCTGTCACCATCCCTTCCTCAGCATCCTCAGGTGAC	MODERATE	-1	insertion	HGNC:7514	NM_018406.7	-	-	2/25	-	ENSP00000417498.3:p.His1949_Thr1950insAlaThrSerLeuProValThrAspAlaSerSerValSerThrGlyHisAlaThrSerValProValThrIleProSerSerAlaSerSerGlyAsp	-	T	oncogene	Yes	MUC4	False	Unknown	Unknown	979,206	0.21	1185	#N/A
X20_OE19BR_C	MUC4	chr3_195786796_T/G	chr3:195786796	G	ENSG00000145113	ENST00000463781	missense_variant	4784	1595	K/T	aAa/aCa	MODERATE	-1	SNV	HGNC:7514	NM_018406.7	tolerated_low_confidence(0.52)	benign(0.022)	2/25	-	ENSP00000417498.3:p.Lys1595Thr	0.06125	T	oncogene	Yes	MUC4	False	Unknown	Unknown	335,257	0.244	592	#N/A
X20_OE19BR_C	ARID3B	chr15_74544489_-/AATGGT	chr15:74544488-74544489	AATGGT	ENSG00000179361	ENST00000346246	inframe_insertion,splice_region_variant	552-553	184-185	-/NG	-/AATGGT	MODERATE	1	insertion	HGNC:14350	NM_006465.4	-	-	-	-	ENSP00000343126.5:p.Asn185_Gly186dup	-	G	NA	No	ARID3B	False	Unknown	Unknown	276,6	0.03	282	#N/A
X20_OE19BR_C	PGBD5	chr1_230351005_A/T	chr1:230351005	T	ENSG00000177614	ENST00000391860	missense_variant	847	283	F/I	Ttc/Atc	MODERATE	-1	SNV	HGNC:19405	NM_001258311.2	deleterious(0.02)	possibly_damaging(0.828)	3/7	-	ENSP00000375733.2:p.Phe283Ile	-	A	NA	No	PGBD5	False	Unknown	Unknown	171,78	0.324	249	likely introduced in the BRCA2kd cell line
X3_OE19BR_C	PGBD5	chr1_230351005_A/T	chr1:230351005	T	ENSG00000177614	ENST00000391860	missense_variant	847	283	F/I	Ttc/Atc	MODERATE	-1	SNV	HGNC:19405	NM_001258311.2	deleterious(0.02)	possibly_damaging(0.828)	3/7	-	ENSP00000375733.2:p.Phe283Ile	-	A	NA	No	PGBD5	False	Unknown	Unknown	171,77	0.314	248	likely introduced in the BRCA2kd cell line
X8_OE19BR_C	PGBD5	chr1_230351005_A/T	chr1:230351005	T	ENSG00000177614	ENST00000391860	missense_variant	847	283	F/I	Ttc/Atc	MODERATE	-1	SNV	HGNC:19405	NM_001258311.2	deleterious(0.02)	possibly_damaging(0.828)	3/7	-	ENSP00000375733.2:p.Phe283Ile	-	A	NA	No	PGBD5	False	Unknown	Unknown	171,73	0.29	244	likely introduced in the BRCA2kd cell line
X2_OE19BR_C	PGBD5	chr1_230351005_A/T	chr1:230351005	T	ENSG00000177614	ENST00000391860	missense_variant	847	283	F/I	Ttc/Atc	MODERATE	-1	SNV	HGNC:19405	NM_001258311.2	deleterious(0.02)	possibly_damaging(0.828)	3/7	-	ENSP00000375733.2:p.Phe283Ile	-	A	NA	No	PGBD5	False	Unknown	Unknown	155,67	0.288	222	likely introduced in the BRCA2kd cell line
X55_OE19BR_C	PGBD5	chr1_230351005_A/T	chr1:230351005	T	ENSG00000177614	ENST00000391860	missense_variant	847	283	F/I	Ttc/Atc	MODERATE	-1	SNV	HGNC:19405	NM_001258311.2	deleterious(0.02)	possibly_damaging(0.828)	3/7	-	ENSP00000375733.2:p.Phe283Ile	-	A	NA	No	PGBD5	False	Unknown	Unknown	161,57	0.265	218	likely introduced in the BRCA2kd cell line
X35_OE19BR_C	PGBD5	chr1_230351005_A/T	chr1:230351005	T	ENSG00000177614	ENST00000391860	missense_variant	847	283	F/I	Ttc/Atc	MODERATE	-1	SNV	HGNC:19405	NM_001258311.2	deleterious(0.02)	possibly_damaging(0.828)	3/7	-	ENSP00000375733.2:p.Phe283Ile	-	A	NA	No	PGBD5	False	Unknown	Unknown	146,63	0.332	209	likely introduced in the BRCA2kd cell line
X36_OE19BR_C	PGBD5	chr1_230351005_A/T	chr1:230351005	T	ENSG00000177614	ENST00000391860	missense_variant	847	283	F/I	Ttc/Atc	MODERATE	-1	SNV	HGNC:19405	NM_001258311.2	deleterious(0.02)	possibly_damaging(0.828)	3/7	-	ENSP00000375733.2:p.Phe283Ile	-	A	NA	No	PGBD5	False	Unknown	Unknown	150,52	0.281	202	likely introduced in the BRCA2kd cell line
X3_OE19BR_C	ALOX12B	chr17_8080316_-/CATCTGCAGGAGTGACAGAGCATGTGGTTTATATTGCTATGTTCAAT	chr17:8080315-8080316	CATCTGCAGGAGTGACAGAGCATGTGGTTTATATTGCTATGTTCAAT	ENSG00000179477	ENST00000647874	stop_gained,frameshift_variant	673-674	225	G/D*T*QYKPHALSLLQMX	ggc/gATTGAACATAGCAATATAAACCACATGCTCTGTCACTCCTGCAGATGgc	HIGH	-1	insertion	HGNC:430	NM_001139.3	-	-	6/15	-	ENSP00000497784.1:p.Gly225AspfsTer2	-	C	NA	No	ALOX12B	False	Unknown	Unknown	172,4	0.026	176	#N/A
X3_OE19BR_C	ALOX12B	chr17_8080310_A/C	chr17:8080310	C	ENSG00000179477	ENST00000647874	missense_variant	679	227	L/V	Ttg/Gtg	MODERATE	-1	SNV	HGNC:430	NM_001139.3	tolerated(0.09)	benign(0.062)	6/15	-	ENSP00000497784.1:p.Leu227Val	-	A	NA	No	ALOX12B	False	Unknown	Unknown	167,4	0.026	171	#N/A
X35_OE19BR_C	CREB3L1	chr11_46307938_G/A	chr11:46307938	A	ENSG00000157613	ENST00000621158	missense_variant	454	152	A/T	Gcc/Acc	MODERATE	1	SNV	HGNC:18856	NM_052854.4	tolerated(0.57)	benign(0)	3/12	-	ENSP00000481956.1:p.Ala152Thr	0.0416	G	TSG, fusion	Yes	CREB3L1	False	Unknown	Unknown	19,120	0.863	139	#N/A
X55_OE19BR_C	VAV1	chr19_6850759_T/A	chr19:6850759	A	ENSG00000141968	ENST00000602142	splice_donor_variant	-	-	-	-	HIGH	1	SNV	HGNC:12657	NM_005428.4	-	-	-	24/26	-	-	T	fusion	Yes	VAV1	False	Unknown	Unknown	122,4	0.039	126	#N/A
X8_OE19BR_C	REL	chr2_60916997_-/TTCCATTGATGGCCTTGCTTCTTAAATTCCTGAGAAAATAGAAGTGATCAGAAGAGAATTTCCA	chr2:60916996-60916997	TTCCATTGATGGCCTTGCTTCTTAAATTCCTGAGAAAATAGAAGTGATCAGAAGAGAATTTCCA	ENSG00000162924	ENST00000394479	stop_gained,frameshift_variant	514-515	172	S/FPLMALLLKFLRK*K*SEENFHX	tcg/tTTCCATTGATGGCCTTGCTTCTTAAATTCCTGAGAAAATAGAAGTGATCAGAAGAGAATTTCCAcg	HIGH	1	insertion	HGNC:9954	NM_001291746.2	-	-	5/10	-	ENSP00000377989.4:p.Ser172PhefsTer14	-	T	oncogene	Yes	REL	False	Unknown	Unknown	109,4	0.04	113	#N/A
X36_OE19BR_C	MERTK	chr2_111929224_-/TACCCTTCCCAAACTCTAGTAACCGTCCTTCTACTCTCTATCTCTGTGAGTTCAATT	chr2:111929223-111929224	TACCCTTCCCAAACTCTAGTAACCGTCCTTCTACTCTCTATCTCTGTGAGTTCAATT	ENSG00000153208	ENST00000295408	inframe_insertion	165-166	55-56	-/YPSQTLVTVLLLSISVSSI	-/TACCCTTCCCAAACTCTAGTAACCGTCCTTCTACTCTCTATCTCTGTGAGTTCAATT	MODERATE	1	insertion	HGNC:7027	NM_006343.3	-	-	2/19	-	ENSP00000295408.4:p.His55_Ala56insTyrProSerGlnThrLeuValThrValLeuLeuLeuSerIleSerValSerSerIle	-	C	NA	No	MERTK	False	Unknown	Unknown	103,4	0.054	107	#N/A
X13_OE19BR_C	PGBD5	chr1_230351005_A/T	chr1:230351005	T	ENSG00000177614	ENST00000391860	missense_variant	847	283	F/I	Ttc/Atc	MODERATE	-1	SNV	HGNC:19405	NM_001258311.2	deleterious(0.02)	possibly_damaging(0.828)	3/7	-	ENSP00000375733.2:p.Phe283Ile	-	A	NA	No	PGBD5	False	Unknown	Unknown	57,24	0.297	81	likely introduced in the BRCA2kd cell line
X8_OE19BR_C	PRDM2	chr1_13778822_A/G	chr1:13778822	G	ENSG00000116731	ENST00000413440	missense_variant	424	142	I/V	Atc/Gtc	MODERATE	1	SNV	HGNC:9347	-	tolerated_low_confidence(0.31)	benign(0)	3/4	-	ENSP00000411103.1:p.Ile142Val	3.267e-05	A	TSG	Yes	PRDM2	False	Unknown	Unknown	39,34	0.515	73	likely introduced in the BRCA2kd cell line
X36_OE19BR_C	PRDM2	chr1_13778822_A/G	chr1:13778822	G	ENSG00000116731	ENST00000413440	missense_variant	424	142	I/V	Atc/Gtc	MODERATE	1	SNV	HGNC:9347	-	tolerated_low_confidence(0.31)	benign(0)	3/4	-	ENSP00000411103.1:p.Ile142Val	3.267e-05	A	TSG	Yes	PRDM2	False	Unknown	Unknown	32,36	0.525	68	likely introduced in the BRCA2kd cell line
X2_OE19BR_C	PRDM2	chr1_13778822_A/G	chr1:13778822	G	ENSG00000116731	ENST00000413440	missense_variant	424	142	I/V	Atc/Gtc	MODERATE	1	SNV	HGNC:9347	-	tolerated_low_confidence(0.31)	benign(0)	3/4	-	ENSP00000411103.1:p.Ile142Val	3.267e-05	A	TSG	Yes	PRDM2	False	Unknown	Unknown	34,25	0.456	59	likely introduced in the BRCA2kd cell line
X55_OE19BR_C	PRDM2	chr1_13778822_A/G	chr1:13778822	G	ENSG00000116731	ENST00000413440	missense_variant	424	142	I/V	Atc/Gtc	MODERATE	1	SNV	HGNC:9347	-	tolerated_low_confidence(0.31)	benign(0)	3/4	-	ENSP00000411103.1:p.Ile142Val	3.267e-05	A	TSG	Yes	PRDM2	False	Unknown	Unknown	32,27	0.456	59	likely introduced in the BRCA2kd cell line
X20_OE19BR_C	PRDM2	chr1_13778822_A/G	chr1:13778822	G	ENSG00000116731	ENST00000413440	missense_variant	424	142	I/V	Atc/Gtc	MODERATE	1	SNV	HGNC:9347	-	tolerated_low_confidence(0.31)	benign(0)	3/4	-	ENSP00000411103.1:p.Ile142Val	3.267e-05	A	TSG	Yes	PRDM2	False	Unknown	Unknown	27,28	0.528	55	likely introduced in the BRCA2kd cell line
X3_OE19BR_C	PRDM2	chr1_13778822_A/G	chr1:13778822	G	ENSG00000116731	ENST00000413440	missense_variant	424	142	I/V	Atc/Gtc	MODERATE	1	SNV	HGNC:9347	-	tolerated_low_confidence(0.31)	benign(0)	3/4	-	ENSP00000411103.1:p.Ile142Val	3.267e-05	A	TSG	Yes	PRDM2	False	Unknown	Unknown	23,30	0.529	53	likely introduced in the BRCA2kd cell line
X35_OE19BR_C	PRDM2	chr1_13778822_A/G	chr1:13778822	G	ENSG00000116731	ENST00000413440	missense_variant	424	142	I/V	Atc/Gtc	MODERATE	1	SNV	HGNC:9347	-	tolerated_low_confidence(0.31)	benign(0)	3/4	-	ENSP00000411103.1:p.Ile142Val	3.267e-05	A	TSG	Yes	PRDM2	False	Unknown	Unknown	30,20	0.409	50	likely introduced in the BRCA2kd cell line
X36_OE19BR_C	KMT2A	chr11_118499910_-/C	chr11:118499909-118499910	C	ENSG00000118058	ENST00000534358	frameshift_variant	6154-6155	2052	Y/SX	tat/tCat	HIGH	1	insertion	HGNC:7132	NM_001197104.2	-	-	24/36	-	ENSP00000436786.2:p.Tyr2052SerfsTer40	-	T	oncogene, fusion	Yes	KMT2A	False	Likely Loss-of-function	Likely Oncogenic	43,3	0.077	46	#N/A
X55_OE19BR_C	SPEN	chr1_15922280_-/ATGAGAATAAGTGTTTCTCAATTTCTGGTGATATGGTTTGGCTGTGTCC	chr1:15922279-15922280	ATGAGAATAAGTGTTTCTCAATTTCTGGTGATATGGTTTGGCTGTGTCC	ENSG00000065526	ENST00000375759	frameshift_variant	1780-1781	594	A/DENKCFSISGDMVWLCPX	gct/gATGAGAATAAGTGTTTCTCAATTTCTGGTGATATGGTTTGGCTGTGTCCct	HIGH	1	insertion	HGNC:17575	NM_015001.3	-	-	10/15	-	ENSP00000364912.3:p.Ala594AspfsTer34	-	G	TSG	Yes	SPEN	False	Likely Loss-of-function	Likely Oncogenic	39,6	0.157	45	#N/A
X35_OE19BR_C	NTRK3	chr15_88126355_G/T	chr15:88126355	T	ENSG00000140538	ENST00000394480	missense_variant	1312	438	L/I	Ctt/Att	MODERATE	-1	SNV	HGNC:8033	-	tolerated(0.41)	probably_damaging(0.993)	13/19	-	ENSP00000377990.1:p.Leu438Ile	-	G	oncogene, fusion	Yes	NTRK3	False	Unknown	Unknown	31,5	0.176	36	#N/A
X13_OE19BR_C	DGCR8	chr22_20091636_T/G	chr22:20091636	G	ENSG00000128191	ENST00000351989	splice_region_variant,intron_variant	-	-	-	-	LOW	1	SNV	HGNC:2847	NM_022720.7	-	-	-	6/13	-	-	T	oncogene	Yes	DGCR8	False	Unknown	Unknown	28,6	0.157	34	#N/A
X8_OE19BR_C	NTRK3	chr15_88126355_G/T	chr15:88126355	T	ENSG00000140538	ENST00000394480	missense_variant	1312	438	L/I	Ctt/Att	MODERATE	-1	SNV	HGNC:8033	-	tolerated(0.41)	probably_damaging(0.993)	13/19	-	ENSP00000377990.1:p.Leu438Ile	-	G	oncogene, fusion	Yes	NTRK3	False	Unknown	Unknown	24,4	0.143	28	#N/A
X3_OE19BR_C	MALT1	chr18_58734339_A/G	chr18:58734339	G	ENSG00000172175	ENST00000649217	missense_variant	1433	478	D/G	gAt/gGt	MODERATE	1	SNV	HGNC:6819	NM_006785.4	tolerated(0.53)	benign(0.125)	12/17	-	ENSP00000497997.1:p.Asp478Gly	-	A	oncogene, fusion	Yes	MALT1	False	Unknown	Unknown	25,2	0.08	27	#N/A
X55_OE19BR_C	NTRK3	chr15_88126355_G/T	chr15:88126355	T	ENSG00000140538	ENST00000394480	missense_variant	1312	438	L/I	Ctt/Att	MODERATE	-1	SNV	HGNC:8033	-	tolerated(0.41)	probably_damaging(0.993)	13/19	-	ENSP00000377990.1:p.Leu438Ile	-	G	oncogene, fusion	Yes	NTRK3	False	Unknown	Unknown	24,3	0.159	27	#N/A
X13_OE19BR_C	PRDM2	chr1_13778822_A/G	chr1:13778822	G	ENSG00000116731	ENST00000413440	missense_variant	424	142	I/V	Atc/Gtc	MODERATE	1	SNV	HGNC:9347	-	tolerated_low_confidence(0.31)	benign(0)	3/4	-	ENSP00000411103.1:p.Ile142Val	3.267e-05	A	TSG	Yes	PRDM2	False	Unknown	Unknown	10,16	0.638	26	likely introduced in the BRCA2kd cell line
X2_OE19BR_C	IL6ST	chr5_55954939_-/C	chr5:55954938-55954939	C	ENSG00000134352	ENST00000381298	frameshift_variant	1321-1322	441	V/GX	gtg/gGtg	HIGH	-1	insertion	HGNC:6021	NM_002184.4	-	-	11/17	-	ENSP00000370698.2:p.Val441GlyfsTer16	-	A	oncogene	Yes	IL6ST	False	Unknown	Unknown	19,3	0.131	22	#N/A
X2_OE19BR_C	IL6ST	chr5_55954944_-/ATCAAC	chr5:55954943-55954944	ATCAAC	ENSG00000134352	ENST00000381298	inframe_insertion	1316-1317	439	L/LLI	ctt/ctGTTGATt	MODERATE	-1	insertion	HGNC:6021	NM_002184.4	-	-	11/17	-	ENSP00000370698.2:p.Leu439_Trp440insLeuIle	-	A	oncogene	Yes	IL6ST	False	Unknown	Unknown	19,3	0.135	22	#N/A
X55_OE19BR_C	EML4	chr2_42288248_A/G	chr2:42288248	G	ENSG00000143924	ENST00000318522	missense_variant	1144	382	I/V	Att/Gtt	MODERATE	1	SNV	HGNC:1316	NM_019063.5	tolerated(1)	benign(0)	11/23	-	ENSP00000320663.5:p.Ile382Val	0.9705	A	fusion	Yes	EML4	False	Unknown	Unknown	0,14	0.94	14	#N/A
X8_OE19BR_C	MUC4	chr3_195782644_T/A	chr3:195782644	A	ENSG00000145113	ENST00000463781	missense_variant	8936	2979	D/V	gAc/gTc	MODERATE	-1	SNV	HGNC:7514	NM_018406.7	tolerated_low_confidence(0.32)	possibly_damaging(0.811)	2/25	-	ENSP00000417498.3:p.Asp2979Val	0.0688	T	oncogene	Yes	MUC4	False	Unknown	Unknown	0,14	0.937	14	#N/A
X55_OE19BR_C	MUC16	chr19_8886514_-/GGGTGA	chr19:8886513-8886514	GGGTGA	ENSG00000181143	ENST00000397910	splice_region_variant,intron_variant	-	-	-	-	LOW	-1	insertion	HGNC:15582	-	-	-	-	59/83	-	-	T	oncogene	Yes	MUC16	False	Unknown	Unknown	4,4	0.491	8	#N/A
X13_OE19BR_C	PIK3C3	chr18_42038809_A/G	chr18:42038809	G	ENSG00000078142	ENST00000262039	missense_variant	1997	666	K/R	aAa/aGa	MODERATE	1	SNV	HGNC:8974	NM_002647.4	tolerated(0.06)	benign(0.066)	18/25	-	ENSP00000262039.3:p.Lys666Arg	-	A	NA	No	PIK3C3	False	Unknown	Unknown	4,2	0.333	6	#N/A

### Sheet: Supp Tab 1f OE19 BR-R vs BR
Sample	SYMBOL.x	Variant	Location	Non-ref_allele	Gene	Feature	Consequence	CDS_position	Protein_position	Amino_acids	Codons	IMPACT	STRAND	VARIANT_CLASS	HGNC_ID	MANE_SELECT	SIFT	PolyPhen	EXON	INTRON	HGVSp	MAX_AF	Ref	Role.in.Cancer	cancer_gene_census	Hugo_Symbol	VARIANT_IN_ONCOKB	MUTATION_EFFECT	ONCOGENIC	gt_AD	gt_AF	gt_DP
X7_OE19BR_R	MUC4	chr3_195786568_G/A	chr3:195786568	A	ENSG00000145113	ENST00000463781	missense_variant	5012	1671	S/F	tCc/tTc	MODERATE	-1	SNV	HGNC:7514	NM_018406.7	deleterious_low_confidence(0)	possibly_damaging(0.496)	2/25	-	ENSP00000417498.3:p.Ser1671Phe	0.161	G	oncogene	Yes	MUC4	False	Unknown	Unknown	588,65	0.084	653
X27_OE19BR_R	MUC4	chr3_195788146_A/G	chr3:195788146	G	ENSG00000145113	ENST00000463781	missense_variant	3434	1145	V/A	gTa/gCa	MODERATE	-1	SNV	HGNC:7514	NM_018406.7	tolerated_low_confidence(0.28)	benign(0.022)	2/25	-	ENSP00000417498.3:p.Val1145Ala	0.2387	A	oncogene	Yes	MUC4	False	Unknown	Unknown	587,56	0.085	643
X34_OE19BR_R	MUC4	chr3_195784343_G/C	chr3:195784343	C	ENSG00000145113	ENST00000463781	missense_variant	7237	2413	H/D	Cac/Gac	MODERATE	-1	SNV	HGNC:7514	NM_018406.7	tolerated_low_confidence(0.51)	benign(0.234)	2/25	-	ENSP00000417498.3:p.His2413Asp	-	G	oncogene	Yes	MUC4	False	Unknown	Unknown	583,23	0.034	606
X27_OE19BR_R	MUC4	chr3_195784333_T/G	chr3:195784333	G	ENSG00000145113	ENST00000463781	missense_variant	7247	2416	H/P	cAt/cCt	MODERATE	-1	SNV	HGNC:7514	NM_018406.7	tolerated_low_confidence(0.27)	benign(0.234)	2/25	-	ENSP00000417498.3:p.His2416Pro	0.0557	T	oncogene	Yes	MUC4	False	Unknown	Unknown	568,32	0.062	600
X7_OE19BR_R	MUC1	chr1_155187343_C/G	chr1:155187343	G	ENSG00000185499	ENST00000611571	missense_variant	3596	1199	G/A	gGg/gCg	MODERATE	-1	SNV	HGNC:7508	-	deleterious(0.03)	possibly_damaging(0.674)	10/11	-	ENSP00000480333.1:p.Gly1199Ala	-	C	fusion	Yes	MUC1	False	Unknown	Unknown	529,9	0.019	538
X34_OE19BR_R	NOTCH1	chr9_136518691_G/T	chr9:136518691	T	ENSG00000148400	ENST00000651671	missense_variant	999	333	S/R	agC/agA	MODERATE	-1	SNV	HGNC:7881	NM_017617.5	deleterious(0)	probably_damaging(1)	6/34	-	ENSP00000498587.1:p.Ser333Arg	-	G	oncogene, TSG, fusion	Yes	NOTCH1	False	Unknown	Unknown	402,8	0.024	410
X39_OE19BR_R	TET3	chr2_74100744_C/G	chr2:74100744	G	ENSG00000187605	ENST00000409262	missense_variant	3956	1319	P/R	cCa/cGa	MODERATE	1	SNV	HGNC:28313	NM_001287491.2	tolerated(0.06)	probably_damaging(0.991)	12/12	-	ENSP00000386869.3:p.Pro1319Arg	-	C	NA	No	TET3	False	Unknown	Unknown	335,6	0.025	341
X27_OE19BR_R	ARID3B	chr15_74544488_-/GAAT	chr15:74544487-74544488	GAAT	ENSG00000179361	ENST00000346246	frameshift_variant,splice_region_variant	551-552	184	Q/QNX	cag/caGAATg	HIGH	1	insertion	HGNC:14350	NM_006465.4	-	-	2/9	-	ENSP00000343126.5:p.Gly186GlufsTer8	-	A	NA	No	ARID3B	False	Unknown	Unknown	304,6	0.027	310
X27_OE19BR_R	ARID3B	chr15_74544491_-/GGTTTGGC	chr15:74544490-74544491	GGTTTGGC	ENSG00000179361	ENST00000346246	splice_region_variant,intron_variant	-	-	-	-	LOW	1	insertion	HGNC:14350	NM_006465.4	-	-	-	2/8	-	-	T	NA	No	ARID3B	False	Unknown	Unknown	304,6	0.027	310
X26_OE19BR_R	KMT2C	chr7_152163388_C/T	chr7:152163388	T	ENSG00000055609	ENST00000262189	missense_variant	10189	3397	E/K	Gaa/Aaa	MODERATE	-1	SNV	HGNC:13726	NM_170606.3	deleterious(0)	probably_damaging(0.986)	43/59	-	ENSP00000262189.6:p.Glu3397Lys	-	C	TSG	Yes	KMT2C	False	Unknown	Unknown	261,7	0.033	268
X7_OE19BR_R	CAD	chr2_27223033_-/CACGAAGTTTCTGTAAAAAGACCAATGTTTCTGGAGAGGGAGCAATAGGAAAACAC	chr2:27223032-27223033	CACGAAGTTTCTGTAAAAAGACCAATGTTTCTGGAGAGGGAGCAATAGGAAAACAC	ENSG00000084774	ENST00000264705	stop_gained,frameshift_variant	804-805	268-269	-/HEVSVKRPMFLEREQ*ENX	-/CACGAAGTTTCTGTAAAAAGACCAATGTTTCTGGAGAGGGAGCAATAGGAAAACAC	HIGH	1	insertion	HGNC:1424	NM_004341.5	-	-	6/44	-	ENSP00000264705.3:p.Met269HisfsTer16	-	G	NA	No	CAD	False	Unknown	Unknown	249,5	0.024	254
X7_OE19BR_R	PRKD1	chr14_29577389_T/C	chr14:29577389	C	ENSG00000184304	ENST00000331968	missense_variant	2588	863	E/G	gAa/gGa	MODERATE	-1	SNV	HGNC:9407	NM_002742.3	deleterious(0.01)	probably_damaging(0.973)	18/18	-	ENSP00000333568.6:p.Glu863Gly	-	T	fusion	Yes	PRKD1	False	Unknown	Unknown	222,5	0.034	227
X7_OE19BR_R	TERT	chr5_1255361_T/C	chr5:1255361	C	ENSG00000164362	ENST00000310581	missense_variant	3083	1028	N/S	aAc/aGc	MODERATE	-1	SNV	HGNC:11730	NM_198253.3	deleterious(0.03)	possibly_damaging(0.493)	14/16	-	ENSP00000309572.5:p.Asn1028Ser	-	T	oncogene, TSG	Yes	TERT	False	Unknown	Unknown	208,4	0.023	212
X12_OE19BR_R	ITPKB	chr1_226736941_C/T	chr1:226736941	T	ENSG00000143772	ENST00000429204	missense_variant	518	173	R/H	cGc/cAc	MODERATE	-1	SNV	HGNC:6179	NM_002221.4	deleterious_low_confidence(0.01)	benign(0.224)	2/8	-	ENSP00000411152.1:p.Arg173His	0.3393	C	NA	No	ITPKB	False	Unknown	Unknown	131,65	0.343	196
X7_OE19BR_R	H1-5	chr6_27866892_G/A	chr6:27866892	A	ENSG00000184357	ENST00000331442	missense_variant	638	213	P/L	cCt/cTt	MODERATE	-1	SNV	HGNC:4719	NM_005322.3	tolerated(0.17)	benign(0.272)	1/1	-	ENSP00000330074.4:p.Pro213Leu	8.987e-06	G	NA	No	H1-5	False	Unknown	Unknown	155,5	0.034	160
X39_OE19BR_R	PGR	chr11_101127841_G/T	chr11:101127841	T	ENSG00000082175	ENST00000325455	missense_variant	1230	410	N/K	aaC/aaA	MODERATE	-1	SNV	HGNC:8910	NM_000926.4	tolerated_low_confidence(0.16)	benign(0.098)	1/8	-	ENSP00000325120.5:p.Asn410Lys	-	G	NA	No	PGR	False	Unknown	Unknown	137,19	0.122	156
X7_OE19BR_R	DROSHA	chr5_31521190_G/T	chr5:31521190	T	ENSG00000113360	ENST00000344624	missense_variant	880	294	H/N	Cat/Aat	MODERATE	-1	SNV	HGNC:17904	NM_001382508.1	deleterious_low_confidence(0.02)	possibly_damaging(0.838)	6/36	-	ENSP00000339845.3:p.His294Asn	-	G	TSG	Yes	DROSHA	False	Unknown	Unknown	130,10	0.075	140
X12_OE19BR_R	MERTK	chr2_111997421_T/G	chr2:111997421	G	ENSG00000153208	ENST00000295408	missense_variant	1549	517	L/V	Ttg/Gtg	MODERATE	1	SNV	HGNC:7027	NM_006343.3	tolerated(0.18)	benign(0.006)	10/19	-	ENSP00000295408.4:p.Leu517Val	-	T	NA	No	MERTK	False	Unknown	Unknown	108,7	0.06	115
X7_OE19BR_R	FANCG	chr9_35076036_-/AAGTCTTATCTCCTGTAGAGAAAGAGCTGAAATTATGGAACAACAGAAACAAGCTCTTATCATGCGAGTGGCT	chr9:35076035-35076036	AAGTCTTATCTCCTGTAGAGAAAGAGCTGAAATTATGGAACAACAGAAACAAGCTCTTATCATGCGAGTGGCT	ENSG00000221829	ENST00000378643	splice_region_variant,intron_variant	-	-	-	-	LOW	-1	insertion	HGNC:3588	NM_004629.2	-	-	-	8/13	-	-	A	TSG	Yes	FANCG	False	Likely Loss-of-function	Likely Oncogenic	103,4	0.054	107
X27_OE19BR_R	MERTK	chr2_111997421_T/G	chr2:111997421	G	ENSG00000153208	ENST00000295408	missense_variant	1549	517	L/V	Ttg/Gtg	MODERATE	1	SNV	HGNC:7027	NM_006343.3	tolerated(0.18)	benign(0.006)	10/19	-	ENSP00000295408.4:p.Leu517Val	-	T	NA	No	MERTK	False	Unknown	Unknown	102,4	0.051	106
X39_OE19BR_R	FOXL2	chr3_138946068_G/A	chr3:138946068	A	ENSG00000183770	ENST00000648323	stop_gained	655	219	Q/*	Cag/Tag	HIGH	-1	SNV	HGNC:1092	NM_023067.4	-	-	1/1	-	ENSP00000497217.1:p.Gln219Ter	-	G	oncogene, TSG	Yes	FOXL2	False	Likely Loss-of-function	Likely Oncogenic	86,15	0.167	101
X12_OE19BR_R	TFG	chr3_100736572_C/G	chr3:100736572	G	ENSG00000114354	ENST00000240851	splice_region_variant,intron_variant	-	-	-	-	LOW	1	SNV	HGNC:11758	NM_006070.6	-	-	-	5/7	-	-	C	fusion	Yes	TFG	False	Unknown	Unknown	92,7	0.076	99
X39_OE19BR_R	ARHGEF12	chr11_120460763_-/GATCCTTTTCTGCTGGCCTTTTCTATCTGCTGTTTTTGGTTTTAAGTAGCT	chr11:120460762-120460763	GATCCTTTTCTGCTGGCCTTTTCTATCTGCTGTTTTTGGTTTTAAGTAGCT	ENSG00000196914	ENST00000397843	splice_region_variant,intron_variant	-	-	-	-	LOW	1	insertion	HGNC:14193	NM_015313.3	-	-	-	27/40	-	-	G	TSG, fusion	Yes	ARHGEF12	False	Likely Loss-of-function	Inconclusive	93,4	0.044	97
X34_OE19BR_R	ARHGEF10	chr8_1929363_T/G	chr8:1929363	G	ENSG00000104728	ENST00000349830	missense_variant	2999	1000	V/G	gTc/gGc	MODERATE	1	SNV	HGNC:14103	NM_014629.4	deleterious(0)	probably_damaging(0.986)	25/29	-	ENSP00000340297.3:p.Val1000Gly	-	T	TSG	Yes	ARHGEF10	False	Unknown	Unknown	92,3	0.048	95
X12_OE19BR_R	STAT3	chr17_42324706_C/T	chr17:42324706	T	ENSG00000168610	ENST00000264657	splice_region_variant,intron_variant	-	-	-	-	LOW	-1	SNV	HGNC:11364	NM_139276.3	-	-	-	17/23	-	0.003	C	oncogene	Yes	STAT3	False	Unknown	Unknown	87,4	0.048	91
X39_OE19BR_R	TOP1	chr20_41122061_C/G	chr20:41122061	G	ENSG00000198900	ENST00000361337	missense_variant	2101	701	L/V	Ctg/Gtg	MODERATE	1	SNV	HGNC:11986	NM_003286.4	deleterious(0.04)	possibly_damaging(0.511)	20/21	-	ENSP00000354522.2:p.Leu701Val	-	C	fusion	Yes	TOP1	False	Unknown	Unknown	70,14	0.179	84
X7_OE19BR_R	BIRC6	chr2_32501840_-/TCGCCCGCCTCGGCCTCCCAAAGTTCTGGGCTTACAAGCATGAGCCACC	chr2:32501839-32501840	TCGCCCGCCTCGGCCTCCCAAAGTTCTGGGCTTACAAGCATGAGCCACC	ENSG00000115760	ENST00000421745	stop_gained,frameshift_variant	9158-9159	3053	M/IRPPRPPKVLGLQA*ATX	atg/atTCGCCCGCCTCGGCCTCCCAAAGTTCTGGGCTTACAAGCATGAGCCACCg	HIGH	1	insertion	HGNC:13516	-	-	-	47/74	-	ENSP00000393596.2:p.Met3053IlefsTer15	-	T	oncogene, fusion	Yes	BIRC6	False	Unknown	Unknown	74,4	0.076	78
X27_OE19BR_R	MAP3K13	chr3_185473765_-/TGTCT	chr3:185473764-185473765	TGTCT	ENSG00000073803	ENST00000265026	splice_region_variant,intron_variant	-	-	-	-	LOW	1	insertion	HGNC:6852	NM_004721.5	-	-	-	11/13	-	-	A	oncogene, TSG	Yes	MAP3K13	False	Unknown	Unknown	73,4	0.051	77
X27_OE19BR_R	MAP3K13	chr3_185473767_-/GGACCCATACTGTTCTGGCCTGCACTGAAGGCAGGGGTCATAAGCGTCAGCCTGGCAACAGCCCCAG	chr3:185473766-185473767	GGACCCATACTGTTCTGGCCTGCACTGAAGGCAGGGGTCATAAGCGTCAGCCTGGCAACAGCCCCAG	ENSG00000073803	ENST00000265026	splice_region_variant,intron_variant	-	-	-	-	LOW	1	insertion	HGNC:6852	NM_004721.5	-	-	-	11/13	-	-	A	oncogene, TSG	Yes	MAP3K13	False	Unknown	Unknown	73,4	0.051	77
X39_OE19BR_R	MUC4	chr3_195780082_G/A	chr3:195780082	A	ENSG00000145113	ENST00000463781	missense_variant	11498	3833	A/V	gCa/gTa	MODERATE	-1	SNV	HGNC:7514	NM_018406.7	tolerated_low_confidence(0.94)	benign(0.174)	2/25	-	ENSP00000417498.3:p.Ala3833Val	0.0635	G	oncogene	Yes	MUC4	False	Unknown	Unknown	70,6	0.128	76
X34_OE19BR_R	PALB2	chr16_23636239_C/A	chr16:23636239	A	ENSG00000083093	ENST00000261584	missense_variant	307	103	G/W	Ggg/Tgg	MODERATE	-1	SNV	HGNC:26144	NM_024675.4	deleterious(0)	possibly_damaging(0.776)	4/13	-	ENSP00000261584.4:p.Gly103Trp	-	C	TSG	Yes	PALB2	False	Unknown	Unknown	68,8	0.116	76
X7_OE19BR_R	FOXL2	chr3_138946068_G/A	chr3:138946068	A	ENSG00000183770	ENST00000648323	stop_gained	655	219	Q/*	Cag/Tag	HIGH	-1	SNV	HGNC:1092	NM_023067.4	-	-	1/1	-	ENSP00000497217.1:p.Gln219Ter	-	G	oncogene, TSG	Yes	FOXL2	False	Likely Loss-of-function	Likely Oncogenic	55,4	0.087	59
X7_OE19BR_R	SETBP1	chr18_44950824_-/GGGGTAGAGGGAGAATAGGAACTTGGGGCTCTGACCCTGCCTGGCTGGGAAAAAATGGTA	chr18:44950823-44950824	GGGGTAGAGGGAGAATAGGAACTTGGGGCTCTGACCCTGCCTGGCTGGGAAAAAATGGTA	ENSG00000152217	ENST00000649279	protein_altering_variant	1483-1484	495	S/WGRGRIGTWGSDPAWLGKNGT	tct/tGGGGTAGAGGGAGAATAGGAACTTGGGGCTCTGACCCTGCCTGGCTGGGAAAAAATGGTAct	MODERATE	1	insertion	HGNC:15573	NM_015559.3	-	-	4/6	-	ENSP00000497406.1:p.Ser495delinsTrpGlyArgGlyArgIleGlyThrTrpGlySerAspProAlaTrpLeuGlyLysAsnGlyThr	-	T	oncogene, fusion	Yes	SETBP1	False	Unknown	Unknown	38,4	0.135	42
X34_OE19BR_R	IL6ST	chr5_55954850_C/T	chr5:55954850	T	ENSG00000134352	ENST00000381298	stop_gained	1410	470	W/*	tgG/tgA	HIGH	-1	SNV	HGNC:6021	NM_002184.4	-	-	11/17	-	ENSP00000370698.2:p.Trp470Ter	-	C	oncogene	Yes	IL6ST	False	Unknown	Unknown	36,3	0.118	39
X39_OE19BR_R	FBLN2	chr3_13619023_C/A	chr3:13619023	A	ENSG00000163520	ENST00000404922	splice_region_variant,intron_variant	-	-	-	-	LOW	1	SNV	HGNC:3601	NM_001004019.2	-	-	-	7/17	-	-	C	TSG	Yes	FBLN2	False	Unknown	Unknown	35,2	0.058	37
X39_OE19BR_R	FBLN2	chr3_13619025_G/A	chr3:13619025	A	ENSG00000163520	ENST00000404922	splice_region_variant,intron_variant	-	-	-	-	LOW	1	SNV	HGNC:3601	NM_001004019.2	-	-	-	7/17	-	0.000179	G	TSG	Yes	FBLN2	False	Unknown	Unknown	35,2	0.058	37
X7_OE19BR_R	DROSHA	chr5_31526853_G/T	chr5:31526853	T	ENSG00000113360	ENST00000344624	missense_variant	80	27	A/D	gCc/gAc	MODERATE	-1	SNV	HGNC:17904	NM_001382508.1	tolerated_low_confidence(0.06)	benign(0.044)	5/36	-	ENSP00000339845.3:p.Ala27Asp	-	G	TSG	Yes	DROSHA	False	Unknown	Unknown	34,2	0.056	36
X12_OE19BR_R	FANCC	chr9_95240690_-/TCCCAGGGCACAGGCTCCCACCAGGACAGCTTCTCCCAGTCTGGCTCCAGGCACT	chr9:95240689-95240690	TCCCAGGGCACAGGCTCCCACCAGGACAGCTTCTCCCAGTCTGGCTCCAGGCACT	ENSG00000158169	ENST00000289081	frameshift_variant	304-305	102	P/QCLEPDWEKLSWWEPVPWDX	cca/cAGTGCCTGGAGCCAGACTGGGAGAAGCTGTCCTGGTGGGAGCCTGTGCCCTGGGAca	HIGH	-1	insertion	HGNC:3584	NM_000136.3	-	-	4/15	-	ENSP00000289081.3:p.Pro102GlnfsTer28	-	G	TSG	Yes	FANCC	False	Likely Loss-of-function	Likely Oncogenic	29,5	0.148	34
X26_OE19BR_R	FANCA	chr16_89814606_C/T	chr16:89814606	T	ENSG00000187741	ENST00000389301	missense_variant	197	66	G/D	gGt/gAt	MODERATE	-1	SNV	HGNC:3582	NM_000135.4	tolerated(0.68)	benign(0.003)	3/43	-	ENSP00000373952.3:p.Gly66Asp	-	C	TSG	Yes	FANCA	False	Unknown	Unknown	31,2	0.069	33
X39_OE19BR_R	USP6	chr17_5169031_G/A	chr17:5169031	A	ENSG00000129204	ENST00000574788	missense_variant	3493	1165	A/T	Gct/Act	MODERATE	1	SNV	HGNC:12629	NM_001304284.2	tolerated_low_confidence(0.46)	benign(0.142)	35/38	-	ENSP00000460380.1:p.Ala1165Thr	2.944e-05	G	oncogene, fusion	Yes	USP6	False	Unknown	Unknown	15,2	0.115	17
X39_OE19BR_R	USP6	chr17_5169035_A/G	chr17:5169035	G	ENSG00000129204	ENST00000574788	missense_variant	3497	1166	N/S	aAc/aGc	MODERATE	1	SNV	HGNC:12629	NM_001304284.2	tolerated_low_confidence(0.5)	benign(0.052)	35/38	-	ENSP00000460380.1:p.Asn1166Ser	-	A	oncogene, fusion	Yes	USP6	False	Unknown	Unknown	15,2	0.118	17
X34_OE19BR_R	MALT1	chr18_58745786_T/A	chr18:58745786	A	ENSG00000172175	ENST00000649217	missense_variant	2032	678	L/I	Tta/Ata	MODERATE	1	SNV	HGNC:6819	NM_006785.4	deleterious(0)	probably_damaging(0.955)	16/17	-	ENSP00000497997.1:p.Leu678Ile	-	T	oncogene, fusion	Yes	MALT1	False	Unknown	Unknown	14,2	0.117	16
X34_OE19BR_R	ELL	chr19_18472878_G/T	chr19:18472878	T	ENSG00000105656	ENST00000262809	missense_variant	140	47	S/Y	tCt/tAt	MODERATE	-1	SNV	HGNC:23114	NM_006532.4	tolerated(1)	possibly_damaging(0.694)	2/12	-	ENSP00000262809.3:p.Ser47Tyr	3.781e-05	G	TSG, fusion	Yes	ELL	False	Unknown	Unknown	5,3	0.398	8

### Sheet: Supp Tab 1g OE33x R vs. C
Sample	SYMBOL.x	Variant	Location	Non-ref_allele	Gene	Feature	Consequence	CDS_position	Protein_position	Amino_acids	Codons	IMPACT	STRAND	VARIANT_CLASS	HGNC_ID	MANE_SELECT	SIFT	PolyPhen	EXON	INTRON	HGVSp	MAX_AF	Ref	Role.in.Cancer	cancer_gene_census	Hugo_Symbol	VARIANT_IN_ONCOKB	MUTATION_EFFECT	ONCOGENIC	gt_AD	gt_AF	gt_DP
X23_OE33x_R	MUC4	chr3_195785924_T/C	chr3:195785924	C	ENSG00000145113	ENST00000463781	missense_variant	5656	1886	T/A	Acc/Gcc	MODERATE	-1	SNV	HGNC:7514	NM_018406.7	tolerated_low_confidence(0.25)	benign(0.224)	2/25	-	ENSP00000417498.3:p.Thr1886Ala	0	T	oncogene	Yes	MUC4	False	Unknown	Unknown	2072,717	0.003336	2789
X23_OE33x_R	MUC4	chr3_195785927_C/G	chr3:195785927	G	ENSG00000145113	ENST00000463781	missense_variant	5653	1885	D/H	Gac/Cac	MODERATE	-1	SNV	HGNC:7514	NM_018406.7	tolerated_low_confidence(0.18)	possibly_damaging(0.866)	2/25	-	ENSP00000417498.3:p.Asp1885His	0.0001164	C	oncogene	Yes	MUC4	False	Unknown	Unknown	2071,728	0.005973	2799
X58_OE33x_R	PTK6	chr20_63530791_-/AGCTAACATTTATTGAGCACTTATTCTGTGACATGCACTTTTCTGAATTGTCTTTCTTA	chr20:63530790-63530791	AGCTAACATTTATTGAGCACTTATTCTGTGACATGCACTTTTCTGAATTGTCTTTCTTA	ENSG00000101213	ENST00000542869	stop_gained,frameshift_variant	969-970	323-324	-/*ERQFRKVHVTE*VLNKC*X	-/TAAGAAAGACAATTCAGAAAAGTGCATGTCACAGAATAAGTGCTCAATAAATGTTAGCT	HIGH	-1	insertion	HGNC:9617	NM_005975.4	-	-	6/8	-	ENSP00000442460.2:p.Thr324Ter	-	T	oncogene, TSG	Yes	PTK6	False	Unknown	Unknown	494,8	0.021	502
X57_OE33x_R	USP6	chr17_5135282_G/A	chr17:5135282	A	ENSG00000129204	ENST00000574788	splice_region_variant,synonymous_variant	543	181	P	ccG/ccA	LOW	1	SNV	HGNC:12629	NM_001304284.2	-	-	16/38	-	ENSP00000460380.1:p.Pro181%3D	3.268e-05	G	oncogene, fusion	Yes	USP6	False	Unknown	Unknown	154,6	0.03	160
X61_OE33x_R	FANCA	chr16_89783017_G/A	chr16:89783017	A	ENSG00000187741	ENST00000389301	missense_variant	1556	519	A/V	gCc/gTc	MODERATE	-1	SNV	HGNC:3582	NM_000135.4	tolerated(0.06)	benign(0.425)	16/43	-	ENSP00000373952.3:p.Ala519Val	-	G	TSG	Yes	FANCA	False	Unknown	Unknown	177,5	0.034	182
X61_OE33x_R	POLD1	chr19_50409197_-/TCTAGAAGACCAGGCGAGAGGATGTGGGTATGAGGGAGGAGCTGAG	chr19:50409196-50409197	TCTAGAAGACCAGGCGAGAGGATGTGGGTATGAGGGAGGAGCTGAG	ENSG00000062822	ENST00000440232	frameshift_variant	1967-1968	656	L/LLEDQARGCGYEGGAEX	ctg/ctTCTAGAAGACCAGGCGAGAGGATGTGGGTATGAGGGAGGAGCTGAGg	HIGH	1	insertion	HGNC:9175	NM_002691.4	-	-	16/27	-	ENSP00000406046.1:p.Pro657LeufsTer97	-	T	TSG	Yes	POLD1	False	Unknown	Unknown	172,5	0.036	177
X58_OE33x_R	DTX1	chr12_113094790_-/TAAGAATCCCGAGGATGTGGTTCGAAGATACATGCAGAAGGTGAAAAACCC	chr12:113094789-113094790	TAAGAATCCCGAGGATGTGGTTCGAAGATACATGCAGAAGGTGAAAAACCC	ENSG00000135144	ENST00000257600	stop_gained,protein_altering_variant,splice_region_variant	1228-1229	410	D/VRIPRMWFEDTCRR*KTH	gac/gTAAGAATCCCGAGGATGTGGTTCGAAGATACATGCAGAAGGTGAAAAACCCac	HIGH	1	insertion	HGNC:3060	-	-	-	6/9	-	ENSP00000257600.3:p.Asp410delinsValArgIleProArgMetTrpPheGluAspThrCysArgArgTer	-	G	NA	No	DTX1	False	Likely Loss-of-function	Likely Oncogenic	118,6	0.038	124
X61_OE33x_R	BCL9L	chr11_118899011_C/T	chr11:118899011	T	ENSG00000186174	ENST00000683865	missense_variant	3904	1302	A/T	Gca/Aca	MODERATE	-1	SNV	HGNC:23688	NM_001378213.1	tolerated(0.15)	benign(0.084)	10/10	-	ENSP00000507778.1:p.Ala1302Thr	-	C	oncogene, TSG	Yes	BCL9L	False	Unknown	Unknown	136,4	0.041	140
X48_OE33x_R	CDK12	chr17_39531129_C/T	chr17:39531129	T	ENSG00000167258	ENST00000447079	missense_variant	4286	1429	S/F	tCt/tTt	MODERATE	1	SNV	HGNC:24224	NM_016507.4	deleterious_low_confidence(0.01)	benign(0.332)	14/14	-	ENSP00000398880.4:p.Ser1429Phe	-	C	TSG	Yes	CDK12	False	Unknown	Unknown	842,38	0.047	880
X23_OE33x_R	GRIN2A	chr16_9763275_A/T	chr16:9763275	T	ENSG00000183454	ENST00000330684	stop_gained	4269	1423	Y/*	taT/taA	HIGH	-1	SNV	HGNC:4585	NM_001134407.3	-	-	13/13	-	ENSP00000332549.3:p.Tyr1423Ter	-	A	TSG	Yes	GRIN2A	False	Likely Loss-of-function	Likely Oncogenic	256,10	0.047	266
X57_OE33x_R	XRCC1	chr19_43545916_-/CAGCTCCACAAGTCTTTGGTGGTTTGGTTGCTCTCTAATGTCTTCAAGTA	chr19:43545915-43545916	CAGCTCCACAAGTCTTTGGTGGTTTGGTTGCTCTCTAATGTCTTCAAGTA	ENSG00000073050	ENST00000262887	stop_gained,frameshift_variant	1523-1524	508	E/DT*RH*RATKPPKTCGAX	gag/gaTACTTGAAGACATTAGAGAGCAACCAAACCACCAAAGACTTGTGGAGCTGg	HIGH	-1	insertion	HGNC:12828	NM_006297.3	-	-	14/17	-	ENSP00000262887.5:p.Glu508AspfsTer3	-	C	NA	No	XRCC1	False	Likely Loss-of-function	Likely Oncogenic	128,4	0.048	132
X23_OE33x_R	ERCC3	chr2_127280639_-/TCCTGTATGAAGTGGTAGCAGGTGAGCCTAAGTCCTGACCTGTGTCTGCCCATGAGG	chr2:127280638-127280639	TCCTGTATGAAGTGGTAGCAGGTGAGCCTAAGTCCTGACCTGTGTCTGCCCATGAGG	ENSG00000163161	ENST00000285398	splice_region_variant,intron_variant	-	-	-	-	LOW	-1	insertion	HGNC:3435	NM_000122.2	-	-	-	8/14	-	-	A	TSG	Yes	ERCC3	False	Likely Loss-of-function	Likely Oncogenic	100,4	0.051	104
X61_OE33x_R	EGR1	chr5_138465902_-/CAGGCTTCCAGAAGCCTTACTCCCCTTTTCTCTCTCTCAGGGCCCTGCGTG	chr5:138465901-138465902	CAGGCTTCCAGAAGCCTTACTCCCCTTTTCTCTCTCTCAGGGCCCTGCGTG	ENSG00000120738	ENST00000239938	protein_altering_variant	140-141	47	Q/HRLPEALLPFSLSQGPAW	cag/caCAGGCTTCCAGAAGCCTTACTCCCCTTTTCTCTCTCTCAGGGCCCTGCGTGg	MODERATE	1	insertion	HGNC:3238	NM_001964.3	-	-	1/2	-	ENSP00000239938.4:p.Gln47delinsHisArgLeuProGluAlaLeuLeuProPheSerLeuSerGlnGlyProAlaTrp	-	A	NA	No	EGR1	False	Unknown	Unknown	103,4	0.059	107
X60_OE33x_R	CSDE1	chr1_114720589_A/G	chr1:114720589	G	ENSG00000009307	ENST00000358528	missense_variant	2002	668	Y/H	Tac/Cac	MODERATE	-1	SNV	HGNC:29905	NM_001007553.3	tolerated(0.49)	benign(0.084)	17/20	-	ENSP00000351329.4:p.Tyr668His	-	A	NA	No	CSDE1	False	Unknown	Unknown	77,4	0.06	81
X23_OE33x_R	LATS2	chr13_20974916_G/C	chr13:20974916	C	ENSG00000150457	ENST00000382592	missense_variant	3221	1074	S/C	tCt/tGt	MODERATE	-1	SNV	HGNC:6515	NM_014572.3	deleterious(0.02)	benign(0.24)	8/8	-	ENSP00000372035.4:p.Ser1074Cys	-	G	TSG	Yes	LATS2	False	Unknown	Unknown	140,9	0.067	149
X48_OE33x_R	IRS2	chr13_109783559_C/T	chr13:109783559	T	ENSG00000185950	ENST00000375856	missense_variant	2495	832	R/H	cGc/cAc	MODERATE	-1	SNV	HGNC:6126	NM_003749.3	deleterious(0.03)	possibly_damaging(0.899)	1/2	-	ENSP00000365016.3:p.Arg832His	6.623e-05	C	NA	No	IRS2	False	Unknown	Unknown	76,5	0.069	81
X23_OE33x_R	NTRK3	chr15_88135349_T/A	chr15:88135349	A	ENSG00000140538	ENST00000394480	missense_variant	956	319	H/L	cAc/cTc	MODERATE	-1	SNV	HGNC:8033	-	deleterious(0.01)	benign(0.16)	10/19	-	ENSP00000377990.1:p.His319Leu	-	T	oncogene, fusion	Yes	NTRK3	False	Unknown	Unknown	220,16	0.072	236
X57_OE33x_R	CASP8	chr2_201266454_G/C	chr2:201266454	C	ENSG00000064012	ENST00000673742	splice_region_variant,intron_variant	-	-	-	-	LOW	1	SNV	HGNC:1509	NM_001372051.1	-	-	-	1/8	-	-	G	TSG	Yes	CASP8	False	Likely Loss-of-function	Likely Oncogenic	81,5	0.072	86
X57_OE33x_R	ATM	chr11_108325493_-/CACACCCCAATTCATA	chr11:108325492-108325493	CACACCCCAATTCATA	ENSG00000149311	ENST00000675843	frameshift_variant	6755-6756	2252	T/TTPQFIX	acc/acCACACCCCAATTCATAc	HIGH	1	insertion	HGNC:795	NM_000051.4	-	-	46/63	-	ENSP00000501606.1:p.Lys2253ThrfsTer25	-	C	TSG	Yes	ATM	False	Likely Loss-of-function	Likely Oncogenic	92,5	0.074	97
X57_OE33x_R	ATM	chr11_108325498_-/TCCTTACCACACACATCACACACACACAT	chr11:108325497-108325498	TCCTTACCACACACATCACACACACACAT	ENSG00000149311	ENST00000675843	frameshift_variant	6760-6761	2254	H/LLTTHITHTHX	cac/cTCCTTACCACACACATCACACACACACATac	HIGH	1	insertion	HGNC:795	NM_000051.4	-	-	46/63	-	ENSP00000501606.1:p.His2254LeufsTer13	-	C	TSG	Yes	ATM	False	Likely Loss-of-function	Likely Oncogenic	83,5	0.076	88
X57_OE33x_R	CUL3	chr2_224495912_G/A	chr2:224495912	A	ENSG00000036257	ENST00000264414	missense_variant	1762	588	R/W	Cgg/Tgg	MODERATE	-1	SNV	HGNC:2553	NM_003590.5	deleterious(0)	probably_damaging(0.996)	13/16	-	ENSP00000264414.4:p.Arg588Trp	-	G	TSG	Yes	CUL3	False	Unknown	Unknown	84,5	0.08	89
X58_OE33x_R	PTPN13	chr4_86763090_-/ATCCC	chr4:86763089-86763090	ATCCC	ENSG00000163629	ENST00000411767	frameshift_variant	3916-3917	1306	K/NPX	aag/aATCCCag	HIGH	1	insertion	HGNC:9646	NM_080683.3	-	-	24/48	-	ENSP00000407249.2:p.Lys1306AsnfsTer9	-	A	TSG	Yes	PTPN13	False	Likely Loss-of-function	Likely Oncogenic	63,5	0.082	68
X58_OE33x_R	PTPN13	chr4_86763092_-/AAGTTGTTCACAGTGAAAGCAAGCCTGCCTCACTAATAAC	chr4:86763091-86763092	AAGTTGTTCACAGTGAAAGCAAGCCTGCCTCACTAATAAC	ENSG00000163629	ENST00000411767	stop_gained,frameshift_variant	3918-3919	1306-1307	-/KLFTVKASLPH**X	-/AAGTTGTTCACAGTGAAAGCAAGCCTGCCTCACTAATAAC	HIGH	1	insertion	HGNC:9646	NM_080683.3	-	-	24/48	-	ENSP00000407249.2:p.Pro1307LysfsTer12	-	G	TSG	Yes	PTPN13	False	Likely Loss-of-function	Likely Oncogenic	59,5	0.082	64
X57_OE33x_R	NCOR1	chr17_16098455_-/TTTCTGGGG	chr17:16098454-16098455	TTTCTGGGG	ENSG00000141027	ENST00000268712	inframe_insertion	2732-2733	911	T/TPRN	act/acCCCCAGAAAt	MODERATE	-1	insertion	HGNC:7672	NM_006311.4	-	-	21/46	-	ENSP00000268712.2:p.Thr911_Gly912insProArgAsn	-	A	TSG	Yes	NCOR1	False	Unknown	Unknown	40,4	0.082	44
X23_OE33x_R	FAM135B	chr8_138178619_C/A	chr8:138178619	A	ENSG00000147724	ENST00000395297	missense_variant	945	315	M/I	atG/atT	MODERATE	-1	SNV	HGNC:28029	NM_015912.4	tolerated(0.11)	benign(0.294)	10/20	-	ENSP00000378710.1:p.Met315Ile	-	C		Yes	FAM135B	False	Unknown	Unknown	364,34	0.083	398
X23_OE33x_R	HOXD13	chr2_176094609_A/T	chr2:176094609	T	ENSG00000128714	ENST00000392539	missense_variant	911	304	D/V	gAc/gTc	MODERATE	1	SNV	HGNC:5136	NM_000523.4	deleterious(0)	probably_damaging(0.985)	2/2	-	ENSP00000376322.3:p.Asp304Val	-	A	oncogene, fusion	Yes	HOXD13	False	Unknown	Unknown	56,5	0.084	61
X23_OE33x_R	MUC16	chr19_8943571_C/A	chr19:8943571	A	ENSG00000181143	ENST00000397910	missense_variant	31375	10459	A/S	Gcc/Tcc	MODERATE	-1	SNV	HGNC:15582	-	tolerated_low_confidence(0.14)	possibly_damaging(0.465)	4/84	-	ENSP00000381008.2:p.Ala10459Ser	9.33e-06	C	oncogene	Yes	MUC16	False	Unknown	Unknown	81,7	0.085	88
X61_OE33x_R	BRCA1	chr17_43092574_-/TATTATCTGTGGCTCAGTAACAAATGCTCCTATAATTAGATTTTCAGTTAC	chr17:43092573-43092574	TATTATCTGTGGCTCAGTAACAAATGCTCCTATAATTAGATTTTCAGTTAC	ENSG00000012048	ENST00000357654	stop_gained,protein_altering_variant	2957-2958	986	I/M*LKI*L*EHLLLSHR*Y	atc/atGTAACTGAAAATCTAATTATAGGAGCATTTGTTACTGAGCCACAGATAATAc	HIGH	-1	insertion	HGNC:1100	NM_007294.4	-	-	10/23	-	ENSP00000350283.3:p.Ile986delinsMetTer	-	G	TSG	Yes	BRCA1	False	Likely Loss-of-function	Likely Oncogenic	93,6	0.086	99
X57_OE33x_R	NCOR1	chr17_16098460_G/T	chr17:16098460	T	ENSG00000141027	ENST00000268712	missense_variant	2727	909	N/K	aaC/aaA	MODERATE	-1	SNV	HGNC:7672	NM_006311.4	deleterious(0)	benign(0.045)	21/46	-	ENSP00000268712.2:p.Asn909Lys	-	G	TSG	Yes	NCOR1	False	Unknown	Unknown	39,4	0.09	43
X23_OE33x_R	ANK1	chr8_41708816_G/T	chr8:41708816	T	ENSG00000029534	ENST00000289734	missense_variant	1960	654	L/M	Ctg/Atg	MODERATE	-1	SNV	HGNC:492	NM_000037.4	deleterious(0)	probably_damaging(1)	17/43	-	ENSP00000289734.8:p.Leu654Met	-	G		Yes	ANK1	False	Unknown	Unknown	322,33	0.095	355
X61_OE33x_R	MSH3	chr5_80875839_A/T	chr5:80875839	T	ENSG00000113318	ENST00000265081	missense_variant	3391	1131	T/S	Aca/Tca	MODERATE	1	SNV	HGNC:7326	NM_002439.5	tolerated_low_confidence(0.34)	benign(0.011)	24/24	-	ENSP00000265081.6:p.Thr1131Ser	-	A	NA	No	MSH3	False	Unknown	Unknown	19,2	0.097	21
X23_OE33x_R	FAT4	chr4_125317477_C/A	chr4:125317477	A	ENSG00000196159	ENST00000394329	missense_variant	1066	356	R/S	Cgc/Agc	MODERATE	1	SNV	HGNC:23109	NM_001291303.3	tolerated(0.25)	probably_damaging(0.993)	2/18	-	ENSP00000377862.4:p.Arg356Ser	-	C	TSG	Yes	FAT4	False	Unknown	Unknown	411,46	0.106	457
X60_OE33x_R	NBN	chr8_89964460_A/G	chr8:89964460	G	ENSG00000104320	ENST00000265433	missense_variant	944	315	I/T	aTt/aCt	MODERATE	-1	SNV	HGNC:7652	NM_002485.5	deleterious(0)	possibly_damaging(0.774)	8/16	-	ENSP00000265433.4:p.Ile315Thr	-	A	TSG	Yes	NBN	False	Unknown	Unknown	20,2	0.118	22
X58_OE33x_R	H3C3	chr6_26045628_G/A	chr6:26045628	A	ENSG00000287080	ENST00000612966	missense_variant	218	73	R/Q	cGa/cAa	MODERATE	1	SNV	HGNC:4768	NM_003531.3	deleterious_low_confidence(0.03)	benign(0.08)	1/1	-	ENSP00000484658.2:p.Arg73Gln	-	G	NA	No	H3C3	False	Unknown	Unknown	52,6	0.123	58
X23_OE33x_R	WNK2	chr9_93317617_C/T	chr9:93317617	T	ENSG00000165238	ENST00000297954	missense_variant	6725	2242	S/F	tCc/tTc	MODERATE	1	SNV	HGNC:14542	-	deleterious_low_confidence(0)	possibly_damaging(0.643)	29/30	-	ENSP00000297954.4:p.Ser2242Phe	-	C	TSG	Yes	WNK2	False	Unknown	Unknown	152,21	0.125	173
X60_OE33x_R	NBN	chr8_89964466_GC/TA	chr8:89964466-89964467	TA	ENSG00000104320	ENST00000265433	stop_gained	937-938	313	A/*	GCg/TAg	HIGH	-1	substitution	HGNC:7652	NM_002485.5	-	-	8/16	-	ENSP00000265433.4:p.Ala313Ter	-	GC	TSG	Yes	NBN	False	Likely Loss-of-function	Likely Oncogenic	19,2	0.125	21
X23_OE33x_R	CNTNAP2	chr7_147639098_C/A	chr7:147639098	A	ENSG00000174469	ENST00000361727	splice_region_variant,intron_variant	-	-	-	-	LOW	1	SNV	HGNC:13830	NM_014141.6	-	-	-	12/23	-	-	C	TSG	Yes	CNTNAP2	False	Unknown	Unknown	80,10	0.126	90
X58_OE33x_R	WNK2	chr9_93317617_C/T	chr9:93317617	T	ENSG00000165238	ENST00000297954	missense_variant	6725	2242	S/F	tCc/tTc	MODERATE	1	SNV	HGNC:14542	-	deleterious_low_confidence(0)	possibly_damaging(0.643)	29/30	-	ENSP00000297954.4:p.Ser2242Phe	-	C	TSG	Yes	WNK2	False	Unknown	Unknown	37,6	0.143	43
X23_OE33x_R	POLE	chr12_132624936_G/A	chr12:132624936	A	ENSG00000177084	ENST00000320574	missense_variant	6716	2239	A/V	gCg/gTg	MODERATE	-1	SNV	HGNC:9177	NM_006231.4	deleterious(0)	probably_damaging(0.921)	48/49	-	ENSP00000322570.5:p.Ala2239Val	0.002	G	TSG	Yes	POLE	False	Unknown	Unknown	72,12	0.147	84
X61_OE33x_R	PBX1	chr1_164821612_C/T	chr1:164821612	T	ENSG00000185630	ENST00000420696	missense_variant	1186	396	P/S	Ccg/Tcg	MODERATE	1	SNV	HGNC:8632	NM_002585.4	tolerated(0.09)	benign(0.046)	8/9	-	ENSP00000405890.2:p.Pro396Ser	-	C	oncogene, fusion	Yes	PBX1	False	Unknown	Unknown	85,14	0.15	99
X58_OE33x_R	NUP98	chr11_3683205_G/A	chr11:3683205	A	ENSG00000110713	ENST00000324932	missense_variant	4913	1638	A/V	gCt/gTt	MODERATE	-1	SNV	HGNC:8068	NM_016320.5	deleterious(0)	probably_damaging(0.999)	30/33	-	ENSP00000316032.7:p.Ala1638Val	-	G	oncogene, fusion	Yes	NUP98	False	Unknown	Unknown	177,31	0.157	208
X58_OE33x_R	POLE	chr12_132624936_G/A	chr12:132624936	A	ENSG00000177084	ENST00000320574	missense_variant	6716	2239	A/V	gCg/gTg	MODERATE	-1	SNV	HGNC:9177	NM_006231.4	deleterious(0)	probably_damaging(0.921)	48/49	-	ENSP00000322570.5:p.Ala2239Val	0.002	G	TSG	Yes	POLE	False	Unknown	Unknown	41,8	0.159	49
X61_OE33x_R	STAT6	chr12_57106288_C/T	chr12:57106288	T	ENSG00000166888	ENST00000300134	missense_variant	583	195	A/T	Gcc/Acc	MODERATE	-1	SNV	HGNC:11368	NM_003153.5	tolerated(1)	benign(0.001)	7/22	-	ENSP00000300134.3:p.Ala195Thr	-	C	oncogene, fusion	Yes	STAT6	False	Unknown	Unknown	85,15	0.164	100
X60_OE33x_R	IGF2BP2	chr3_185672564_C/G	chr3:185672564	G	ENSG00000073792	ENST00000382199	missense_variant	1177	393	A/P	Gct/Cct	MODERATE	-1	SNV	HGNC:28867	NM_006548.6	tolerated(0.11)	benign(0.003)	10/16	-	ENSP00000371634.3:p.Ala393Pro	-	C	TSG	Yes	IGF2BP2	False	Unknown	Unknown	16,4	0.191	20
X60_OE33x_R	FAT3	chr11_92524840_G/T	chr11:92524840	T	ENSG00000165323	ENST00000525166	missense_variant	3499	1167	V/F	Gtc/Ttc	MODERATE	1	SNV	HGNC:23112	NM_001367949.2	deleterious(0)	probably_damaging(0.998)	3/28	-	ENSP00000432586.2:p.Val1167Phe	-	G		Yes	FAT3	False	Unknown	Unknown	52,13	0.222	65
X48_OE33x_R	PMS1	chr2_189852660_T/G	chr2:189852660	G	ENSG00000064933	ENST00000441310	stop_gained	705	235	Y/*	taT/taG	HIGH	1	SNV	HGNC:9121	NM_000534.5	-	-	7/13	-	ENSP00000406490.3:p.Tyr235Ter	-	T		Yes	PMS1	False	Likely Loss-of-function	Likely Oncogenic	23,6	0.239	29
X58_OE33x_R	AFDN	chr6_167915254_C/T	chr6:167915254	T	ENSG00000130396	ENST00000683244	stop_gained	2386	796	Q/*	Cag/Tag	HIGH	1	SNV	HGNC:7137	NM_001386888.1	-	-	19/34	-	ENSP00000507324.1:p.Gln796Ter	-	C	oncogene, fusion	Yes	AFDN	False	Unknown	Unknown	162,57	0.254	219
X58_OE33x_R	EPHA3	chr3_89450370_G/A	chr3:89450370	A	ENSG00000044524	ENST00000336596	missense_variant,splice_region_variant	2690	897	R/K	aGg/aAg	MODERATE	1	SNV	HGNC:3387	NM_005233.6	tolerated(0.11)	possibly_damaging(0.889)	15/17	-	ENSP00000337451.2:p.Arg897Lys	-	G		Yes	EPHA3	False	Unknown	Unknown	24,7	0.267	31
X58_OE33x_R	EPHA3	chr3_89449370_A/G	chr3:89449370	G	ENSG00000044524	ENST00000336596	missense_variant	2492	831	Q/R	cAg/cGg	MODERATE	1	SNV	HGNC:3387	NM_005233.6	tolerated(0.15)	probably_damaging(0.98)	14/17	-	ENSP00000337451.2:p.Gln831Arg	2.944e-05	A		Yes	EPHA3	False	Unknown	Unknown	81,38	0.314	119
X57_OE33x_R	DROSHA	chr5_31435869_-/A	chr5:31435868-31435869	A	ENSG00000113360	ENST00000344624	splice_region_variant,intron_variant	-	-	-	-	LOW	-1	insertion	HGNC:17904	NM_001382508.1	-	-	-	24/35	-	0.1055	C	TSG	Yes	DROSHA	False	Unknown	Unknown	18,24	0.55	42
X58_OE33x_R	RBM15	chr1_110339832_A/T	chr1:110339832	T	ENSG00000162775	ENST00000369784	missense_variant	427	143	S/C	Agc/Tgc	MODERATE	1	SNV	HGNC:14959	NM_022768.5	deleterious_low_confidence(0.01)	possibly_damaging(0.669)	1/3	-	ENSP00000358799.3:p.Ser143Cys	-	A	fusion	Yes	RBM15	False	Unknown	Unknown	3,4	0.563	7
X60_OE33x_R	GNAQ	chr9_77728672_-/A	chr9:77728671-77728672	A	ENSG00000156052	ENST00000286548	splice_region_variant,intron_variant	-	-	-	-	LOW	-1	insertion	HGNC:4390	NM_002072.5	-	-	-	5/6	-	0.4768	G	oncogene	Yes	GNAQ	False	Unknown	Unknown	0,7	0.902	7
