## Supplementary material for "Esophageal adenocarcinoma relapse after chemoradiation is dominated by a basal-like subtype": Suppplementary Table 3 (part 1 of 3)

### Sheet: CPM_average_values
Supplementary Table 3: Gene-level transcriptomic data of EAC xenografts of expressed genes derived from 3’RNA-seq measured in counts per million (CPM); averages of CPM per experimental group per gene are displayed
gene_id	gene_name	Eso26_BR_C	Eso26_BR_R	Eso26_C	Eso26_R	OE19_BR_C	OE19_BR_R	OE19_C	OE19_R	OE33x_C	OE33x_R
ENSG00000000003.14	TSPAN6	87.2101	71.1467	95.3069	75.7872	45.8929	42.7857	44.7669	46.9658	53.0965	73.0543
ENSG00000000005.5	TNMD	0.137269	0	0	0.0321243	0	0	0	0	0	0
ENSG00000000419.12	DPM1	18.1324	15.6162	33.324	26.7305	23.2632	17.3557	19.6184	19.4428	29.0623	51.2946
ENSG00000000457.13	SCYL3	12.6451	9.2774	15.4781	13.7199	16.6494	16.4387	21.8358	21.6628	15.8139	11.9401
ENSG00000000460.16	C1orf112	7.40491	6.32282	8.62314	7.30078	6.10936	4.85265	7.44381	4.76101	5.98691	8.97635
ENSG00000000938.12	FGR	0	0.187155	0	0.107905	0	0	0	0	0	0
ENSG00000000971.15	CFH	0.617757	3.05905	0.208994	0.305905	3.45379	1.30955	0.717195	2.35339	0	0.33363
ENSG00000001036.13	FUCA2	43.3173	40.0366	59.1033	55.5416	46.692	47.544	28.2336	31.8551	35.2003	24.7526
ENSG00000001084.10	GCLC	36.5377	39.782	43.3218	46.0784	39.4321	42.4945	45.5428	50.5742	20.5559	28.208
ENSG00000001167.14	NFYA	4.16192	4.5431	4.38201	4.35216	17.8477	17.8769	17.6816	16.0508	2.93963	4.17422
ENSG00000001460.17	STPG1	5.22718	3.45251	8.00062	8.00125	3.27993	3.21977	3.26399	4.18683	5.24958	5.63549
ENSG00000001461.16	NIPAL3	36.199	40.355	29.4215	39.2662	30.8218	31.6468	42.416	43.3453	36.1369	44.4323
ENSG00000001497.16	LAS1L	27.9266	30.3023	28.6404	24.7651	44.1766	37.6227	34.9236	31.4196	17.0885	22.4958
ENSG00000001561.6	ENPP4	14.6922	16.9178	18.7225	15.2066	12.3875	11.5939	14.06	21.3901	6.07628	6.31429
ENSG00000001617.11	SEMA3F	1.303	0.0952948	2.59719	3.6695	1.26109	1.63931	0.852228	1.6569	6.89192	8.96271
ENSG00000001626.14	CFTR	0.828543	1.81254	2.48074	1.23471	0.190377	0.427745	0.738853	1.55786	0	0
ENSG00000001629.9	ANKIB1	67.4144	56.509	97.439	94.9707	75.8062	81.5388	63.9227	61.0616	326.85	271.799
ENSG00000001630.15	CYP51A1	36.2811	64.7474	37.7672	31.8989	65.8181	58.7176	50.3638	66.2695	134.275	207.081
ENSG00000001631.14	KRIT1	64.2895	67.9245	83.7141	80.1856	51.944	45.1308	47.6094	46.9121	131.16	183.825
ENSG00000002016.16	RAD52	2.29559	2.77373	3.43355	2.3402	2.28236	1.87192	1.69639	1.3583	2.30986	1.92162
ENSG00000002079.12	MYH16	0.0416315	0.50756	0.177451	0.0738791	2.83214	1.72856	2.70059	3.79479	33.3056	26.516
ENSG00000002330.13	BAD	20.2588	14.4997	29.9238	25.0587	21.4154	17.0954	17.7302	14.5102	24.9022	8.2838
ENSG00000002549.12	LAP3	122.78	67.1462	106.844	88.8779	45.9763	45.2598	40.6045	39.544	52.3228	49.9159
ENSG00000002586.17	CD99	87.2409	102.074	67.9803	67.4702	19.8798	25.2426	13.312	18.2249	41.0338	34.9847
ENSG00000002587.9	HS3ST1	21.6677	16.9546	14.9167	16.1655	13.085	13.0385	15.8614	12.9613	30.9523	31.6821
ENSG00000002726.19	AOC1	31.6467	39.4788	27.5773	40.2441	2.71238	1.16898	2.66313	4.48371	0	0.077357
ENSG00000002745.12	WNT16	0	0	0.190384	0.0655114	0	0	0	0	0	0
ENSG00000002746.14	HECW1	0.171714	0	0.217944	0.246807	0.0216447	0	0.0186441	0	0	0
ENSG00000002822.15	MAD1L1	4.43937	3.75404	8.49	6.97025	4.61203	4.55043	4.04949	5.19958	14.9736	8.95611
ENSG00000002834.17	LASP1	1801.19	2642.75	3203.74	1671.85	167.559	111.542	111.983	135.795	285.747	323.768
ENSG00000002919.14	SNX11	22.2634	19.6957	22.0493	18.9375	19.2061	18.3719	17.1397	14.6076	17.0829	9.72367
ENSG00000002933.7	TMEM176A	185.981	150.312	205.937	189.683	0.0250558	0	0	0	0.134485	0
ENSG00000003056.7	M6PR	65.8108	64.3737	94.323	75.8968	59.0195	44.9406	50.0442	46.806	47.0498	41.9023
ENSG00000003096.13	KLHL13	5.50189	3.22773	4.16454	4.08676	0.0968121	0.159934	0.0372882	0.0212553	0	0
ENSG00000003137.8	CYP26B1	0	0	0.114236	0.352682	0.0216415	0.0748277	0.0770878	0	1.42702	0.946877
ENSG00000003147.17	ICA1	37.2988	42.9681	33.6268	37.4142	36.6341	35.2843	31.5288	31.0497	57.2884	35.1283
ENSG00000003249.13	DBNDD1	3.55275	6.6019	4.40571	4.72213	21.4363	24.6724	21.778	16.1765	54.0099	24.9019
ENSG00000003393.14	ALS2	16.8909	18.8151	19.4759	18.5066	4.647	6.46885	5.04173	5.18234	7.30867	5.7726
ENSG00000003400.14	CASP10	23.6276	21.5115	21.7517	26.9755	6.97211	6.13029	7.27536	5.28752	4.11082	4.28346
ENSG00000003402.19	CFLAR	191.531	179.263	136.197	175.345	70.9637	70.3381	71.738	78.3766	127.716	148.85
ENSG00000003436.14	TFPI	4.65517	7.45386	1.65204	4.88098	7.96267	8.10065	1.76869	4.6033	32.276	28.2743
ENSG00000003509.15	NDUFAF7	10.5866	12.126	14.7674	13.7215	10.4556	12.6087	11.1759	12.4023	10.0869	9.93161
ENSG00000003756.16	RBM5	49.018	39.4024	55.0493	55.8486	40.1071	39.1485	43.7998	41.7521	58.4862	48.028
ENSG00000003987.13	MTMR7	0	0	0	0.0642486	0.0216447	0.0225245	0	0	0	0.656403
ENSG00000003989.16	SLC7A2	1.15839	0.690243	5.53321	3.42502	2.42788	2.69563	6.23714	4.6372	12.8068	26.1796
ENSG00000004059.10	ARF5	0.522368	0.55885	0.69804	0.908627	0.229665	0.393017	0.400195	0.520399	0.253409	0.839782
ENSG00000004139.13	SARM1	7.60347	8.27462	4.77727	6.48041	3.04841	2.19425	1.90896	1.37369	11.7437	7.89772
ENSG00000004142.11	POLDIP2	68.1228	70.5017	75.3894	65.8958	79.8698	78.9493	71.769	70.4633	82.9203	74.9197
ENSG00000004399.12	PLXND1	2.45833	1.87686	3.13035	2.45671	0.625093	0.918876	2.49805	3.75839	22.2082	13.1578
ENSG00000004455.16	AK2	139.078	126.131	182.11	166.589	135.757	125.101	112.574	100.333	71.1352	107.982
ENSG00000004468.12	CD38	0.314702	0.0317649	0.332854	0.0892681	0.530752	0.533076	0.568178	0.329156	0.0842198	0.0944578
ENSG00000004478.7	FKBP4	68.3706	93.4607	101.23	83.2698	96.578	79.876	79.3185	62.9818	91.9698	43.7697
ENSG00000004487.15	KDM1A	23.3193	23.7314	37.14	32.8107	14.4942	13.3156	14.9452	15.5017	26.2262	21.1767
ENSG00000004534.14	RBM6	57.1677	45.4742	71.7099	83.1461	33.8454	34.6325	38.2656	37.5341	46.4712	32.1445
ENSG00000004660.14	CAMKK1	0.396203	0.929065	0.23667	0.667778	3.12485	2.10662	3.41972	3.25328	2.41684	4.91988
ENSG00000004700.15	RECQL	34.7224	26.4512	57.4985	45.7203	18.3171	15.8805	15.657	14.0394	65.0667	63.2129
ENSG00000004766.15	CCDC132	9.99924	11.8991	12.6788	12.8828	8.52774	8.59169	8.36759	7.90342	24.7498	37.9496
ENSG00000004776.11	HSPB6	0.175493	0.0399658	0.0842876	0.0369395	0.54473	1.8549	20.6132	13.5791	0	0.101559
ENSG00000004777.18	ARHGAP33	1.49512	0.683486	1.21198	2.53908	2.67088	2.53546	5.55918	2.93257	0.64282	0
ENSG00000004779.9	NDUFAB1	102.772	88.8222	98.2108	87.374	115.779	92.8821	110.128	106.281	129.088	220.371
ENSG00000004799.7	PDK4	5.51046	1.84098	5.95315	8.03895	0	0	0	0	31.7146	29.335
ENSG00000004809.13	SLC22A16	0	0	0	0	0	0	0	0	0	0
ENSG00000004838.13	ZMYND10	1.87517	0.422817	1.49593	1.05611	0.1887	0.063167	0.264969	0.219673	4.04557	1.06874
ENSG00000004846.16	ABCB5	0	0	0.0237674	0.0269644	0.156456	0.0543594	0	0	0	0
ENSG00000004848.6	ARX	2.45902	1.50899	0.435077	4.10509	0.150967	0.0900979	0.18326	0.0768982	3.29018	2.0386
ENSG00000004864.13	SLC25A13	39.0564	36.5117	78.6118	61.8773	68.4142	63.2303	59.5642	59.85	132.265	120.214
ENSG00000004866.18	ST7	8.73152	8.55435	11.2522	9.38193	13.2356	11.0115	10.8036	7.98736	29.1508	35.6103
ENSG00000004897.11	CDC27	91.3098	93.7571	116.799	99.5477	62.4803	62.8726	60.9287	67.8581	76.278	72.4766
ENSG00000004939.13	SLC4A1	0.643508	0.0952948	0.502912	1.05788	0.304066	0.139412	0.296507	0.428392	0.777958	0.188916
ENSG00000004948.13	CALCR	0	0	0	0.0396664	0	0	0	0.0834644	0.337419	0.392774
ENSG00000004961.14	HCCS	33.5633	42.1396	32.1855	24.758	18.7157	14.5108	14.6483	18.4564	13.379	25.7244
ENSG00000004975.11	DVL2	10.0958	14.3878	11.301	11.0334	9.4571	10.0003	11.3183	10.063	13.8901	8.56968
ENSG00000005001.9	PRSS22	26.5802	22.3972	65.0895	42.814	23.255	26.487	29.6212	35.6043	81.0532	88.895
ENSG00000005007.12	UPF1	81.8547	61.5693	103.039	97.9246	109.886	110.256	106.212	88.3687	106.894	98.4823
ENSG00000005020.12	SKAP2	43.3604	41.7567	42.2891	51.9977	78.7964	69.5296	67.9239	73.6061	100.458	64.2637
ENSG00000005022.5	SLC25A5	85.125	97.7411	64.4107	53.4844	166.957	80.7877	109.608	115.353	39.4378	161.094
ENSG00000005059.15	CCDC109B	7.24313	2.88421	7.43811	6.22884	3.08009	2.33502	1.53135	1.60503	18.0231	18.0677
ENSG00000005073.5	HOXA11	3.29773	2.13272	3.82061	3.17297	6.58409	6.93927	4.71808	3.93746	11.1984	8.53707
ENSG00000005075.15	POLR2J	72.6923	46.3244	121.478	112.133	140.09	133.21	118.39	93.178	286.419	184.502
ENSG00000005100.12	DHX33	28.4563	23.5316	44.3969	30.5901	24.046	20.2886	30.1182	24.8814	35.4982	49.9341
ENSG00000005102.12	MEOX1	0	0	0	0	0	0	0	0.0475153	0	0
ENSG00000005108.15	THSD7A	1.07968	0.284167	0.236181	0.640052	0.477417	0.263305	0.301988	0.139964	15.6403	6.57446
ENSG00000005156.11	LIG3	26.6861	17.9707	30.9096	30.8668	39.6629	34.3772	33.5095	22.9331	64.0797	38.8231
ENSG00000005175.9	RPAP3	198.098	208.629	407.198	333.626	52.836	48.9461	45.3564	47.6389	72.1268	89.3133
ENSG00000005187.11	ACSM3	3.85135	4.97258	4.17231	3.51173	7.61916	7.29832	8.87205	10.5447	3.09897	2.29169
ENSG00000005189.19	AC004381.6	5.52802	3.94083	5.45906	5.43934	3.06108	2.76476	3.45712	2.19628	2.46785	3.90431
ENSG00000005194.14	CIAPIN1	27.8235	22.0305	45.2561	33.8247	35.2104	32.2197	32.7428	28.912	82.244	59.348
ENSG00000005206.16	SPPL2B	42.4218	23.7541	23.6485	31.7337	55.3636	48.632	50.5025	37.8082	14.7597	3.21594
ENSG00000005238.19	FAM214B	1.4449	2.50328	0.737396	0.971289	2.89535	2.19515	2.21581	4.41271	3.00807	11.8115
ENSG00000005243.9	COPZ2	0.216704	0.486752	0.333488	0.321196	0.884167	1.38504	1.8351	0.790251	0.854956	0.077357
ENSG00000005249.12	PRKAR2B	0	0.0799316	0	0.0285719	0.164819	0	0.102628	0.282836	0.1889	0
ENSG00000005302.17	MSL3	51.27	51.1377	51.5089	44.0899	43.3184	37.4974	37.001	33.7881	47.0316	59.0362
ENSG00000005339.12	CREBBP	202.457	206.699	170.6	185.349	66.7891	68.4663	62.2275	72.7063	138.371	129.062
ENSG00000005379.15	BZRAP1	79.4586	105.775	63.2078	55.6983	0.499781	0.442898	0.0398109	0.465656	0.564132	0.386785
ENSG00000005381.7	MPO	0	0.159863	0.12582	0.0369395	0	0.0320881	0	0	0	0
ENSG00000005421.8	PON1	1.59836	0.97825	0.144118	0.611748	0.0432895	0.0313321	0	0.0278215	0	0
ENSG00000005436.13	GCFC2	12.6885	11.1153	17.7748	18.1574	13.0467	13.4078	10.6389	10.8773	19.8527	17.4129
ENSG00000005448.16	WDR54	18.7103	27.6823	19.0465	17.5893	20.6516	16.3662	11.9448	11.1493	50.5236	29.087
ENSG00000005469.11	CROT	13.5676	7.54829	13.9946	14.0101	5.76794	4.09708	5.86584	6.2859	26.0965	33.7311
ENSG00000005471.15	ABCB4	1.73302	1.45915	2.493	1.97617	0.277248	0.187603	0.407161	0.120705	0.77944	0.101559
ENSG00000005483.19	KMT2E	336.443	397.558	283.352	332.101	182.356	177.742	153.961	199.271	582.863	552.981
ENSG00000005486.16	RHBDD2	66.444	69.5604	87.7917	81.6534	45.1783	45.519	47.8245	46.135	42.8464	23.507
ENSG00000005513.9	SOX8	3.97513	8.73315	4.56694	1.70385	6.84699	5.76166	10.2236	9.21896	2.31991	0.529646
ENSG00000005700.14	IBTK	125.172	122.862	133.767	138.646	82.5037	98.0884	93.029	101.814	121.996	148.562
ENSG00000005801.16	ZNF195	20.287	17.9661	19.5284	21.6559	23.98	20.283	20.4209	23.1944	17.8602	26.4565
ENSG00000005810.17	MYCBP2	103.422	103.479	159.947	144.677	117.604	116.453	124.129	116.13	70.5215	53.1047
ENSG00000005812.10	FBXL3	10.6963	12.8608	15.3112	14.7072	16.2247	14.9714	14.3946	18.6846	6.45112	9.56538
ENSG00000005844.17	ITGAL	0	0	0.186988	0.0564917	0.153306	0.0613872	0	0.135044	0	0.101559
ENSG00000005882.11	PDK2	16.3605	11.265	10.8723	9.98404	28.0746	30.5335	23.8757	22.4384	7.20146	2.56872
ENSG00000005884.17	ITGA3	26.6755	24.3767	6.50187	16.742	89.0372	121.217	91.4814	83.4472	302.197	141.509
ENSG00000005889.15	ZFX	15.0267	18.1604	18.5136	16.5379	9.92299	9.1537	9.39623	7.86428	12.2098	13.1885
ENSG00000005893.15	LAMP2	97.8198	82.4163	97.2359	84.7532	84.4852	91.188	88.1836	102.192	59.6763	78.4518
ENSG00000005961.17	ITGA2B	0	0.119897	0.0872287	0.11784	0	0	0.0186441	0	0	0
ENSG00000005981.12	ASB4	0	0.0399658	0.1644	0.88809	0	0	0.0728005	0.150541	0.127829	0
ENSG00000006007.11	GDE1	203.201	200.597	227.997	203.056	173.668	193.055	257.443	316.028	199.838	195.23
ENSG00000006015.17	C19orf60	10.0944	5.83918	7.60951	8.70744	43.2906	30.8991	28.351	26.9486	14.3843	9.73155
ENSG00000006016.10	CRLF1	0.149515	0.645577	0.171139	0.225136	0.845949	0.949011	1.25509	1.09959	9.74119	3.87008
ENSG00000006025.11	OSBPL7	7.80979	8.20022	7.89371	9.1791	25.3494	24.4318	32.8565	24.6912	3.89102	0.890377
ENSG00000006042.11	TMEM98	46.8145	28.3538	25.4031	41.6097	23.2584	20.9181	40.4844	34.0131	3.12103	1.66707
ENSG00000006047.12	YBX2	0.25774	0	0.383954	0.357188	0.999291	0.674751	2.49978	2.1752	0	0
ENSG00000006059.3	KRT33A	0	0	0	0	0	0	0	0	0	0
ENSG00000006062.13	MAP3K14	13.5526	7.8152	9.53731	11.5115	8.53767	5.83252	6.16957	5.72852	6.65777	8.89665
ENSG00000006071.11	ABCC8	0.0772898	0	0	0.588656	0	0.0675735	0.0423336	0.195784	0	0
ENSG00000006116.3	CACNG3	0.0748222	0	0	0	0	0	0	0	0	0
ENSG00000006118.14	TMEM132A	2.80678	2.00977	5.24155	3.29593	1.25859	1.00125	0.667257	0.747061	15.3198	10.6619
ENSG00000006125.16	AP2B1	168.569	232.202	112.912	141.493	181.989	166.863	114.933	117.368	424.247	366.953
ENSG00000006128.11	TAC1	0	0	0	0	0	0	0	0	0	0
ENSG00000006194.9	ZNF263	23.5858	16.2569	22.1749	20.1075	9.65456	11.9804	9.20268	9.10613	20.3945	19.3867
ENSG00000006210.6	CX3CL1	6.59131	5.03182	1.88588	1.50696	0.716971	0.988858	1.35745	1.50664	3.82524	9.59527
ENSG00000006282.19	SPATA20	49.022	31.1953	28.7171	33.1246	53.4367	62.3694	60.6924	46.3939	35.9141	11.3684
ENSG00000006283.17	CACNA1G	0.148558	0.358654	0.395428	0.0279198	0.182098	0.396328	0.203212	0.247262	0.268969	0.154714
ENSG00000006327.13	TNFRSF12A	26.0478	29.5828	12.4892	15.0127	9.50895	6.83515	6.69088	9.60894	47.544	181.956
ENSG00000006377.10	DLX6	0.595944	0.374017	2.06655	1.88761	0	0.0306936	0.993311	0.769172	0	0
ENSG00000006432.15	MAP3K9	21.1211	21.9724	23.8514	21.7851	13.3197	13.2497	14.4307	11.5168	16.9687	19.244
ENSG00000006451.7	RALA	148.437	153.92	144.923	153.509	178.054	176.993	134.614	140.705	177.665	328.592
ENSG00000006453.13	BAIAP2L1	41.6842	62.722	50.115	53.7444	72.5273	71.3804	72.3314	77.2507	206.074	171.912
ENSG00000006459.10	KDM7A	17.784	34.3884	16.1399	29.2837	26.1595	28.7685	24.2551	32.0912	10.5615	21.2918
ENSG00000006468.13	ETV1	4.82306	5.13919	6.08049	3.88137	10.1796	9.44985	2.95966	5.68779	5.21935	4.07732
ENSG00000006530.15	AGK	4.71723	2.81648	8.21021	6.40063	5.20955	4.31708	4.40573	4.77579	4.7836	7.12653
ENSG00000006534.15	ALDH3B1	36.4881	35.5297	30.9869	37.375	181.458	193.153	185.383	158.907	129.631	81.4335
ENSG00000006555.10	TTC22	10.3475	12.1638	10.9608	10.3646	17.0498	15.6553	15.207	15.0858	12.6014	11.3994
ENSG00000006576.16	PHTF2	27.8726	12.763	31.3228	28.0137	27.4571	31.682	25.2795	29.1352	29.5827	52.3878
ENSG00000006606.8	CCL26	0.386298	0.213475	1.07172	0.768154	0.528015	0.520668	12.8667	2.73159	0.112313	0
ENSG00000006607.13	FARP2	34.4276	28.2747	49.366	50.0015	31.3356	32.2209	31.1133	31.5818	28.211	22.2868
ENSG00000006611.15	USH1C	139.164	157.756	148.567	167.749	130.15	133.327	141.269	135.214	0.287446	0
ENSG00000006625.17	GGCT	114.597	121.258	165.587	138.32	185.743	158.146	168.657	148.771	137.683	177.484
ENSG00000006634.7	DBF4	74.5418	56.7218	168.469	135.827	109.486	92.745	74.4719	64.7372	185.723	151.464
ENSG00000006638.11	TBXA2R	0	0	0	0	0.299327	0.51355	0.693462	0.202897	0.279417	0.154714
ENSG00000006652.13	IFRD1	10.6331	12.0487	17.0997	21.7558	14.1678	17.9736	12.8371	15.8245	72.2955	148.973
ENSG00000006659.12	LGALS14	0	0	0	0	0	0	0	0	0	0
ENSG00000006695.10	COX10	14.8364	14.1397	14.1412	12.6322	23.2439	22.7776	27.7109	25.3902	9.16508	9.65202
ENSG00000006704.10	GTF2IRD1	11.1014	13.6992	13.5856	12.3066	12.1188	10.2802	10.1545	10.8457	12.9926	16.2818
ENSG00000006712.14	PAF1	42.0567	36.3562	27.5835	26.0916	73.0607	68.3664	52.8174	51.7602	43.1562	36.1705
ENSG00000006715.15	VPS41	53.6827	49.0056	59.6851	72.3615	61.1018	70.898	61.8905	55.3885	99.2462	71.1931
ENSG00000006740.16	ARHGAP44	0.26258	0.255158	0.533906	0.698941	1.74647	2.0976	2.75363	1.82327	0.164373	0
ENSG00000006744.18	ELAC2	48.0349	32.0183	46.2685	39.8288	81.7122	81.4485	87.3275	63.3444	44.9652	60.2519
ENSG00000006747.14	SCIN	1.04377	0.612773	0.74564	0.955595	15.9477	21.2227	13.0969	14.2765	42.4371	33.6629
ENSG00000006756.15	ARSD	269.549	255.824	164.026	173.606	49.9783	50.2592	52.4392	50.428	75.497	65.7466
ENSG00000006757.11	PNPLA4	0	0	0.0237674	0	10.5646	8.05458	6.93303	8.27539	0	0
ENSG00000006788.12	MYH13	0	0	0	0	0.774759	0.293637	1.25393	0.519709	0.109582	0
ENSG00000006831.9	ADIPOR2	86.8901	97.6299	101.757	127.303	96.9349	96.5866	88.2874	86.9271	79.0315	114.674
ENSG00000006837.11	CDKL3	2.28798	2.77801	1.62675	1.25902	0.296451	0.363302	1.07436	0.663885	0.331478	1.79874
ENSG00000007001.12	UPP2	0.0595658	0	0	0	0	0.0225245	0	0	0	0
ENSG00000007038.10	PRSS21	0	0	0	0	15.6429	20.1249	25.8416	27.5405	0	0
ENSG00000007047.14	MARK4	21.5262	16.7532	16.751	29.415	34.4515	45.2139	33.9281	27.9096	28.6891	9.72205
ENSG00000007062.11	PROM1	61.9232	101.634	52.1902	73.9213	0.206614	0.0861943	0.445444	1.2297	0.152212	0.116036
ENSG00000007080.10	CCDC124	16.9981	7.70249	21.6205	18.1425	36.3166	38.0477	38.8192	22.5068	42.6728	21.1673
ENSG00000007129.17	CEACAM21	0.0601291	0	0.229989	0.211181	0.0216415	0	0	0	0	0
ENSG00000007168.12	PAFAH1B1	49.4235	55.4394	54.3328	48.0783	60.3908	61.5256	52.7796	56.6424	48.7094	47.8046
ENSG00000007171.16	NOS2	1.11225	0.640765	0.139688	0.371848	0.068516	0.096011	0.0211668	0.485878	0	0
ENSG00000007174.17	DNAH9	0.0475069	0	0.332187	0.286948	0.0751674	0.0225245	0.465401	0.287791	0	0
ENSG00000007202.14	KIAA0100	65.4005	58.6962	73.3581	75.2779	82.4379	79.0113	79.8065	77.9692	101.017	75.4012
ENSG00000007216.14	SLC13A2	0.426593	0.0952948	0.301946	1.11013	0.51694	0.425183	0.780944	0.768237	0	0
ENSG00000007237.18	GAS7	1.06308	2.62613	0.720598	1.71347	4.33978	4.80876	10.5942	8.98026	0.134485	0
ENSG00000007255.10	TRAPPC6A	55.7435	53.1657	29.2046	44.1397	292.916	249.953	172.208	122.596	51.0597	70.7211
ENSG00000007264.13	MATK	0	0	0.053417	0.0269644	1.29367	0.573636	0.765771	0.586251	0	0
ENSG00000007306.14	CEACAM7	0.0681539	0	0	0.0738791	0.176447	0.469947	0.115258	0.871996	0	0.0944578
ENSG00000007312.12	CD79B	0	0	0	0	0.0211782	0	0	0.0490767	0	0
ENSG00000007314.11	SCN4A	0	0	0.0703821	0	0.0424295	0.120148	0	0.0317532	0	0
ENSG00000007341.18	ST7L	13.0029	9.82366	12.3161	10.2979	7.31157	6.15597	5.17671	5.28023	5.63521	4.83631
ENSG00000007350.16	TKTL1	0	0	0	0.0285719	0.0274607	0	0	0	0	0
ENSG00000007372.20	PAX6	8.31357	7.58169	13.223	13.3438	0.114613	0.130355	0.0418978	0.150508	8.06244	7.79179
ENSG00000007376.7	RPUSD1	24.2968	15.712	44.4916	39.0902	35.701	30.7249	29.978	19.4921	55.2528	22.3229
ENSG00000007384.15	RHBDF1	58.8039	41.9185	36.3511	43.7366	35.4405	40.7564	41.9861	35.9258	49.3793	21.5142
ENSG00000007392.16	LUC7L	48.1966	32.8696	45.1527	48.4692	19.1944	18.6918	25.6525	17.6813	41.0416	34.6336
ENSG00000007402.11	CACNA2D2	0	0	0	0	0.0639979	0.156661	0.0770878	0.0313121	0	0
ENSG00000007516.13	BAIAP3	2.02547	0.843283	1.07231	1.8473	0.834948	0.645458	1.56314	1.94612	4.32666	1.08825
ENSG00000007520.3	TSR3	117.138	108.376	128.532	111.167	76.8925	69.9584	65.8478	52.7376	137.938	72.8255
ENSG00000007541.14	PIGQ	19.7197	7.64978	11.9498	13.1873	7.22496	8.35085	4.28419	5.64953	26.2235	8.11919
ENSG00000007545.15	CRAMP1L	17.7453	18.3838	19.0497	16.7392	6.03046	7.66126	5.96079	6.61166	28.2854	22.9546
ENSG00000007866.18	TEAD3	14.8201	9.09512	24.9887	18.9029	6.23337	4.78362	7.71916	5.56973	17.8854	18.1841
ENSG00000007908.15	SELE	0	0	0	0.0396664	0	0	0	0	0	0
ENSG00000007923.15	DNAJC11	32.0233	36.3014	52.6326	46.1318	26.9043	27.2525	34.2927	28.3995	20.2574	13.112
ENSG00000007933.12	FMO3	0	0	0	0	0	0	0	0	0	0
ENSG00000007944.14	MYLIP	52.1524	32.8536	38.928	43.2518	10.6696	12.0903	13.6914	17.8367	3.85611	6.45144
ENSG00000007952.17	NOX1	0.951516	0.302286	0	0	10.3045	4.37519	5.9649	5.20064	0	0
ENSG00000007968.6	E2F2	15.6165	9.28804	18.1634	17.5879	16.7938	18.1008	20.6432	15.1984	3.34153	1.57687
ENSG00000008018.8	PSMB1	331.152	337.232	335.014	319.464	216.497	176.329	164.39	177.61	92.6831	151.586
ENSG00000008056.12	SYN1	0	0	0.112979	0	0	0	0	0	0	0
ENSG00000008083.13	JARID2	16.7479	22.7852	27.3097	28.892	70.2249	64.4583	47.9741	56.8889	102.546	82.9304
ENSG00000008086.10	CDKL5	12.199	12.5002	6.78826	9.33865	7.11504	9.05394	8.84334	8.96441	12.7419	14.2146
ENSG00000008118.9	CAMK1G	0	0	0	0	0	0	0	0	0	0
ENSG00000008128.22	CDK11A	52.8621	41.7892	66.9365	65.0722	35.0611	41.2627	49.3001	39.6965	27.4783	30.2494
ENSG00000008130.15	NADK	10.6903	13.5796	18.3934	18.8532	34.954	31.112	35.1437	33.7439	14.7209	15.1108
ENSG00000008196.12	TFAP2B	0.0208157	0	0	0.0396664	0	0	0	0.0381223	0	0
ENSG00000008197.4	TFAP2D	0	0	0	0	0	0	0	0	0	0
ENSG00000008226.19	DLEC1	0.149415	0.0935777	0	0.0539288	0.108214	0	0.0364003	0	0.597569	0.0944578
ENSG00000008256.15	CYTH3	10.676	7.48777	12.2006	19.6875	9.87486	9.47759	7.94719	8.36622	54.939	51.4176
ENSG00000008277.14	ADAM22	0.865582	0.752122	3.38907	1.53374	1.13214	0.911987	1.42401	0.881105	1.55042	2.09499
ENSG00000008282.7	SYPL1	60.1461	90.8604	61.7945	69.2708	99.2774	75.3637	73.1769	85.2295	111.838	234.105
ENSG00000008283.15	CYB561	288.171	229.555	279.532	261.578	234.215	244.535	224.437	145.065	290.305	268.365
ENSG00000008294.20	SPAG9	148.765	178.161	118.324	140.052	190.053	220.632	181.13	204.922	234.272	237.127
ENSG00000008300.14	CELSR3	3.32334	5.97379	2.67557	2.58173	2.11881	2.16739	3.37025	3.68435	0.602317	0.766935
ENSG00000008311.14	AASS	1.76577	0.693065	1.98213	1.34165	0.108111	0.0955047	0.033114	0.0943775	0.822521	0.860261
ENSG00000008323.15	PLEKHG6	8.12224	9.83274	9.73123	10.2727	9.35282	8.24712	9.149	8.67905	6.86717	6.0195
ENSG00000008324.10	SS18L2	14.2867	11.4345	15.6019	12.5966	21.37	15.5334	16.653	13.4544	11.7699	17.2639
ENSG00000008382.15	MPND	7.6091	6.00045	5.49284	6.07481	13.9817	14.8767	14.0179	9.52681	7.75736	7.04581
ENSG00000008394.12	MGST1	48.1579	41.2964	71.2144	58.6834	0	0.154021	0.0364003	0.0190612	56.8561	156.182
ENSG00000008405.11	CRY1	15.5393	16.1946	19.8146	17.4286	14.4859	13.0764	13.4669	12.6003	10.6126	14.0772
ENSG00000008438.4	PGLYRP1	0	0	0	0	0	0.104606	0	0.116286	0	0
ENSG00000008441.16	NFIX	85.133	59.1946	72.7285	70.847	62.1608	59.3832	51.3451	47.186	82.802	41.6289
ENSG00000008513.14	ST3GAL1	0.646957	1.41236	1.86649	1.84997	185.682	207.318	205.855	200.892	83.4205	92.6941
ENSG00000008516.16	MMP25	0.226859	0.374311	0.281499	0.0285719	0	0	0	0.103158	0.171922	0.210493
ENSG00000008517.16	IL32	263.514	192.533	170.668	164.137	17.3922	34.0443	6.48182	9.52376	42.2791	41.0029
ENSG00000008710.17	PKD1	21.9179	21.01	16.1243	17.6289	7.42832	7.35336	11.6731	7.18337	11.1771	12.5608
ENSG00000008735.13	MAPK8IP2	4.5237	4.73742	7.73208	6.65588	2.43258	2.29402	2.77864	3.57018	0.377315	0.0944578
ENSG00000008838.17	MED24	206.274	134.389	202.902	175.549	24.3	25.9698	23.9822	16.3864	209.386	70.2954
ENSG00000008853.16	RHOBTB2	12.6741	7.62242	19.7627	14.0846	29.28	28.5889	29.9973	27.3067	17.9466	10.7812
ENSG00000008869.11	HEATR5B	8.87379	9.12633	14.4403	14.9496	12.5919	10.4959	16.2535	12.8121	15.0307	10.1705
ENSG00000008952.16	SEC62	368.011	356.841	289.066	245.238	175.939	144.317	173.024	174.631	133.148	258.58
ENSG00000008988.9	RPS20	678.118	973.529	721.682	603.749	1452.43	1318.4	1339.1	1377.17	741.039	1167.19
ENSG00000009307.15	CSDE1	616.364	634.935	909.643	884.279	439.092	429.011	386.8	435.607	664.199	625.196
ENSG00000009335.17	UBE3C	97.7768	73.1602	216.964	227.089	110.768	128.133	103.85	104.9	147.848	210.458
ENSG00000009413.15	REV3L	106.151	72.7511	128.541	119.545	26.4	23.2145	19.9749	20.2116	51.781	42.2638
ENSG00000009694.13	TENM1	1.47894	0.64352	0.582699	1.82157	0.108214	0.195673	0.0186441	0	0.0421099	0
ENSG00000009709.11	PAX7	0	0	0.0713023	0.0968102	4.70167	2.52782	0.693076	0.47318	0.0922287	0
ENSG00000009724.16	MASP2	0	0	0.251755	0.156854	0	0.0962642	0.0211668	0	0	0
ENSG00000009765.14	IYD	15.5358	17.9496	13.1313	21.8537	17.854	17.1091	14.5383	16.9128	0	0
ENSG00000009780.15	FAM76A	25.0672	26.948	30.2148	27.2488	27.9354	21.2033	23.5224	23.2549	19.8222	20.9749
ENSG00000009790.14	TRAF3IP3	0.0595658	0.380161	0.183127	0.0539288	0.114964	0	0.0186441	0	0	0
ENSG00000009830.11	POMT2	41.6446	25.2862	60.6587	48.6838	37.3144	38.9805	32.3088	26.2181	30.0524	14.329
ENSG00000009844.15	VTA1	39.818	52.8155	46.7656	44.9819	31.3384	28.1718	29.4095	30.8704	31.8734	62.6721
ENSG00000009950.15	MLXIPL	15.8088	12.78	7.8918	6.41729	38.07	34.6973	45.0162	24.2166	3.19729	0.435189
ENSG00000009954.10	BAZ1B	369.584	290.36	419.159	380.404	189.337	184.089	195.463	166.214	370.812	350.044
ENSG00000010017.12	RANBP9	17.6069	18.2866	20.5073	22.9477	9.09928	9.06334	7.95131	10.1713	15.8341	22.4694
ENSG00000010030.13	ETV7	10.5972	5.05059	4.78527	3.92517	0.758862	0.443813	0.175559	0.581378	0.500583	1.31666
ENSG00000010072.15	SPRTN	14.7261	11.1149	16.5202	14.0608	14.4025	12.8075	15.1143	14.1447	13.3275	17.6318
ENSG00000010165.19	METTL13	21.0544	17.5677	29.2496	24.9225	21.196	20.4107	24.577	18.0718	17.1387	21.242
ENSG00000010219.13	DYRK4	8.51992	9.61382	10.9895	7.70295	0.717774	1.26763	0.389518	0.832327	3.13763	5.99519
ENSG00000010244.16	ZNF207	136.655	118.431	158.771	152.458	115.354	111.891	114.637	109.081	203.275	255.614
ENSG00000010256.10	UQCRC1	72.9899	84.3169	61.4326	71.0766	89.5952	80.4496	98.2741	103.859	88.9104	63.745
ENSG00000010270.13	STARD3NL	4.79739	4.94328	7.66569	4.43182	3.66557	2.37539	2.51124	2.53542	5.58055	11.9201
ENSG00000010278.11	CD9	27.214	51.1699	53.4814	27.76	30.7988	16.8375	18.5511	21.5357	9.65428	50.8791
ENSG00000010282.14	HHATL	0	0	0	0	0	0	0	0	0	0
ENSG00000010292.12	NCAPD2	65.4186	54.0877	108.967	91.1128	65.6756	54.767	53.3724	47.1598	45.2079	52.7867
ENSG00000010295.19	IFFO1	0.782831	0.878437	0.862523	0.455291	0.455779	0.350047	0.161766	0.368422	1.20852	1.37342
ENSG00000010310.8	GIPR	0.109266	0.329239	0.0376598	0.275073	4.43695	5.58214	4.50152	5.53945	1.77734	0.326529
ENSG00000010318.19	PHF7	4.61435	3.51074	1.53802	2.03411	3.49177	3.41983	4.81143	3.95235	5.99212	2.63628
ENSG00000010319.6	SEMA3G	0.0733388	0.203896	0.402983	0.0555363	0.256815	1.03461	0.758201	0.619027	0.085719	0
ENSG00000010322.15	NISCH	10.3882	11.8791	10.7648	10.7648	10.4007	12.4964	14.2822	12.0907	11.7432	7.23592
ENSG00000010327.10	STAB1	0.0237535	0	0.0376598	0	0	0.252147	0.0347543	0.0317532	0.244587	0
ENSG00000010361.13	FUZ	0	0	0.0504759	0	11.465	11.7474	5.61863	4.28863	0.0672424	0.735918
ENSG00000010379.15	SLC6A13	0	0.0635299	0.0735055	0	0.0468745	0	0.0211668	0	0	0.188916
ENSG00000010404.17	IDS	28.8249	63.6362	14.0226	21.1267	50.25	51.3559	47.6239	61.3369	159.481	191.459
ENSG00000010438.16	PRSS3	5.6898	17.8626	6.72888	5.40801	245.645	256.851	197.056	183.796	129.643	65.6372
ENSG00000010539.11	ZNF200	13.2894	11.3311	13.4342	10.0892	5.86119	3.95609	4.40169	4.89392	8.80253	11.3113
ENSG00000010610.9	CD4	0	0	0.213668	0	0	0	0	0	0	0
ENSG00000010626.14	LRRC23	5.92621	4.0667	7.28199	6.91458	3.38917	4.22191	4.5291	5.56706	16.1574	5.04904
ENSG00000010671.15	BTK	0	0	0	0	0	0	0	0.0317532	0	0
ENSG00000010704.18	HFE	12.0351	6.28635	7.50491	6.27603	3.5971	3.60431	4.02756	4.09752	4.66632	4.99195
ENSG00000010803.16	SCMH1	5.13592	8.1871	6.84037	7.402	7.04953	4.74751	5.51384	5.39446	2.26236	2.70026
ENSG00000010810.17	FYN	37.3381	26.6019	27.0626	32.8661	8.30736	12.2367	5.37824	6.66613	11.3215	11.3699
ENSG00000010818.8	HIVEP2	13.5478	19.5033	16.031	15.6448	5.63582	8.74	5.54942	7.9762	18.9552	34.5772
ENSG00000010932.15	FMO1	0	0	0	0	0	0	0	0	0	0
ENSG00000011007.12	TCEB3	29.193	34.1289	51.9994	39.0576	29.6983	25.9732	27.8437	34.8185	25.9304	24.8384
ENSG00000011009.10	LYPLA2	59.5232	58.8968	85.9623	89.164	65.5673	66.5206	74.1574	71.4274	56.083	38.2926
ENSG00000011021.21	CLCN6	2.81877	3.65014	5.00916	4.36208	2.0767	1.6067	1.78983	2.61523	1.92581	1.1056
ENSG00000011028.13	MRC2	0.384648	0.0467888	1.75105	2.18452	0.839345	2.25118	3.26838	2.64921	3.23055	4.28903
ENSG00000011052.21	NME2	0.0878718	0.303237	0	0.0386134	0	0	0.196603	0	0.206346	0.469547
ENSG00000011083.8	SLC6A7	3.2757	1.04248	1.0358	2.42209	0.565662	0.461433	0.249366	0.128345	0	0
ENSG00000011105.11	TSPAN9	12	8.73306	16.6439	14.3207	18.3543	22.4522	20.1344	21.2869	14.6325	9.58929
ENSG00000011114.14	BTBD7	202.122	247.834	191.356	183.345	165.116	172.085	148.883	135.25	137.375	117.73
ENSG00000011132.11	APBA3	6.87184	3.11264	4.94085	5.54385	6.76739	6.92417	6.1	4.50193	4.87684	4.11461
ENSG00000011143.16	MKS1	15.9905	12.8474	14.3616	10.28	6.12539	3.77528	4.99586	5.24925	5.78762	5.15805
ENSG00000011198.7	ABHD5	2.90184	2.11494	2.93249	2.95647	4.79223	3.37683	4.74803	3.19791	3.8772	4.15375
ENSG00000011201.10	ANOS1	0	0	0.0753196	0.0285719	0	0	0.066228	0.133428	0	0
ENSG00000011243.17	AKAP8L	10.3603	7.2482	14.82	13.8715	13.0682	13.4194	11.7719	10.5169	13.1227	9.51057
ENSG00000011258.15	MBTD1	9.55166	10.907	10.4194	11.7819	10.3622	10.6178	8.19868	8.194	9.60366	9.42006
ENSG00000011260.13	UTP18	41.7753	45.2664	55.6261	46.931	106.002	90.329	73.8916	70.7494	59.2476	58.6728
ENSG00000011275.18	RNF216	64.465	53.9135	92.5206	81.7275	44.1883	46.9324	46.3299	36.8675	101.671	64.4833
ENSG00000011295.15	TTC19	91.8106	81.0116	58.6215	63.0528	96.5417	97.2162	111.614	110.707	82.0427	85.6996
ENSG00000011304.16	PTBP1	288.957	208.865	328.08	312.988	273.087	277.951	267.027	202.762	260.956	155.528
ENSG00000011332.19	DPF1	2.02928	0.492197	3.07238	2.49653	6.58996	5.34777	4.8778	3.26623	1.05904	0
ENSG00000011347.9	SYT7	7.72492	14.437	31.7026	30.2867	16.3836	14.295	20.595	26.263	5.35582	10.0108
ENSG00000011376.9	LARS2	13.3158	6.9693	11.0137	13.2154	13.3479	12.3627	10.2794	9.73993	6.97647	10.7077
ENSG00000011405.13	PIK3C2A	148.893	146.022	190.665	202.509	183.749	192.616	202.382	179.491	174.596	187.829
ENSG00000011422.11	PLAUR	9.45772	25.0739	1.79667	4.53075	64.3985	39.9927	31.1482	28.9792	11.2332	42.7364
ENSG00000011426.10	ANLN	70.9711	45.1418	107.981	93.6092	58.8624	57.6731	55.6602	56.8456	158.209	111.398
ENSG00000011451.17	WIZ	16.8953	15.8436	20.5941	21.3701	44.2481	39.3348	40.2902	35.0617	16.106	18.7695
ENSG00000011454.16	RABGAP1	201.404	201.542	223.372	209.27	192.414	188.544	196.593	178.568	105.2	74.0556
ENSG00000011465.16	DCN	0.321434	0.0399658	0.343974	0.541825	0.458214	0.527551	0.661817	0.615608	0.0672424	0
ENSG00000011478.11	QPCTL	0.190279	0.0317649	0.0932294	0.0548842	0.54069	0.284435	0.0630646	0.0900258	0	0
ENSG00000011485.14	PPP5C	15.9517	6.27763	21.3557	25.6845	44.4062	42.0701	26.8813	19.8839	25.5382	16.1197
ENSG00000011523.13	CEP68	17.8351	17.5005	20.4631	16.3292	17.9644	14.8998	15.7918	17.9391	15.2396	14.5867
ENSG00000011566.14	MAP4K3	21.8364	27.0989	32.3057	34.8763	32.3968	34.1305	26.8787	35.6883	36.7091	26.1193
ENSG00000011590.13	ZBTB32	0	0	0	0	0	0	0	0	0	0
ENSG00000011600.11	TYROBP	0	0	0	0	0	0.0939963	0	0	0	0
ENSG00000011638.10	TMEM159	21.9536	35.6009	22.5831	22.4211	24.101	21.7909	17.2865	22.8704	35.8532	35.656
ENSG00000011677.12	GABRA3	0.357308	1.01892	6.789	9.92651	48.2571	58.3576	39.8612	35.8081	0	0
ENSG00000012048.19	BRCA1	116.91	80.2583	125.73	99.1736	56.7348	52.0417	57.8693	46.2875	73.2346	50.8533
ENSG00000012061.15	ERCC1	11.5234	13.2861	7.01593	11.1341	37.3785	34.0606	25.3933	24.4384	31.2748	24.5411
ENSG00000012124.14	CD22	0	0	0	0	0.590123	0.529046	0.309014	1.00088	1.02552	0.644104
ENSG00000012171.17	SEMA3B	11.9501	12.3615	3.42048	7.53272	17.6212	17.278	11.2847	12.2272	13.0872	11.9128
ENSG00000012174.11	MBTPS2	15.4532	13.9252	17.9819	13.3091	7.83351	7.6572	7.11479	6.78013	10.1547	16.9618
ENSG00000012211.12	PRICKLE3	1.09295	0.700566	0.627157	0.932674	0.455701	0.792766	0.804288	0.738918	0.843275	0.27075
ENSG00000012223.12	LTF	0.153865	0.12706	0.0367528	0.149964	0.837073	0.0486761	0.159232	0.129907	0	0
ENSG00000012232.8	EXTL3	12.8874	11.5205	14.8467	13.8952	26.5623	26.0968	24.3461	25.2763	28.7041	24.8601
ENSG00000012504.13	NR1H4	0	0.280733	0	0.0285719	0	0.0313321	0	0	0	0
ENSG00000012660.13	ELOVL5	0	0	0	0	1.85091	1.3245	0.412723	0.431918	0	0
ENSG00000012779.10	ALOX5	2.61019	8.24692	0.346873	0.857783	1.801	1.4144	0.31875	1.15376	11.4106	7.1292
ENSG00000012817.15	KDM5D	14.1193	11.2755	13.2807	14.313	0	0	0	0	0	0
ENSG00000012822.15	CALCOCO1	4.0128	4.63082	2.56148	3.81065	3.40563	4.14847	3.96881	5.26242	6.80467	3.63942
ENSG00000012963.13	UBR7	35.5041	34.5394	33.2799	32.9502	44.6696	34.8833	31.9177	30.9862	13.4594	19.2535
ENSG00000012983.11	MAP4K5	84.8116	90.9599	94.8907	85.6176	60.7535	66.0723	42.5121	52.2169	97.6057	87.7917
ENSG00000013016.14	EHD3	0.0851652	0	0	0.100843	0.021532	0.0320881	0	0	0	0
ENSG00000013275.7	PSMC4	121.092	77.1101	107.835	132.162	260.379	262.991	191.873	144.72	123.892	60.5526
ENSG00000013288.8	MAN2B2	36.0304	41.2774	20.5854	24.7499	22.2007	22.3012	33.7573	33.4421	14.2052	28.0576
ENSG00000013293.5	SLC7A14	0.022718	0	0	0	0.0432831	0	0	0	0	0
ENSG00000013297.10	CLDN11	0.226915	0	0.125391	0.420814	0.240768	0.417774	0.0881584	0.0615717	0.112313	0.984604
ENSG00000013306.15	SLC25A39	159.14	114.42	177.694	171.17	204.815	201.298	198.097	148.185	204.535	130.217
ENSG00000013364.18	MVP	45.686	59.1414	27.8435	36.2718	75.3883	79.133	60.6969	58.5346	69.1974	41.5137
ENSG00000013374.15	NUB1	142.044	123.605	140.127	144.158	201.827	204.876	144.646	156.604	78.4799	79.6549
ENSG00000013375.15	PGM3	41.3617	41.7518	35.7986	39.944	30.7617	28.6286	31.9179	27.284	41.618	45.3956
ENSG00000013392.7	RWDD2A	2.1726	2.2929	1.7244	1.19742	1.03045	0.877095	0.791504	1.58676	1.98128	2.37827
ENSG00000013441.15	CLK1	42.4045	45.064	46.6127	58.0689	23.3027	23.1727	22.214	26.2388	36.8538	28.5032
ENSG00000013503.9	POLR3B	19.6108	13.5981	23.6697	19.6189	17.2983	17.6272	14.9382	13.4269	12.5218	13.8042
ENSG00000013523.9	ANGEL1	10.5673	11.0984	16.4106	8.48453	6.03172	3.80239	4.68989	5.67587	3.30769	4.97059
ENSG00000013561.17	RNF14	4.05562	5.056	5.87161	4.72268	7.59161	5.47491	8.32701	8.5699	7.88567	13.0484
ENSG00000013563.13	DNASE1L1	6.85331	7.56034	5.44715	4.90167	16.8116	19.2532	18.4247	18.5089	18.7712	22.5835
ENSG00000013573.16	DDX11	19.6305	18.4741	21.1099	22.0638	17.719	17.1303	19.5259	12.9955	11.7257	10.4532
ENSG00000013583.8	HEBP1	19.9737	19.9411	23.3383	20.0813	19.4286	17.6907	20.0509	19.5677	27.7288	40.8634
ENSG00000013588.5	GPRC5A	188.827	288.959	80.7655	178.509	280.151	344.304	275.083	272.184	483.799	441.207
ENSG00000013619.13	MAMLD1	0.520076	0.674247	0.932806	0.619386	0	0	0	0.0425105	3.31669	3.18884
ENSG00000013725.14	CD6	0.321378	0.260264	1.63322	0.785167	0.091849	0.0784548	0.480025	0.476069	0.481958	0.193393
ENSG00000013810.18	TACC3	129.654	117.287	167.866	145.944	106.639	84.4417	99.0428	85.7201	45.5409	33.2455
ENSG00000014123.9	UFL1	96.2342	94.8791	84.8341	75.5042	30.5159	32.7981	33.885	43.0453	53.0671	73.8775
ENSG00000014138.8	POLA2	18.2204	16.963	25.8317	16.9641	8.86453	7.51898	7.92823	5.73628	8.09938	7.32237
ENSG00000014164.6	ZC3H3	7.0283	3.05553	12.618	10.6143	6.73455	5.57645	7.97322	5.543	8.43931	5.06509
ENSG00000014216.15	CAPN1	56.7627	79.1823	77.6759	90.1867	83.1483	71.8575	66.3569	61.6996	90.0436	125.296
ENSG00000014257.15	ACPP	7.77901	8.75375	14.734	10.8233	10.091	9.24924	5.13813	7.11469	0.735449	0.489551
ENSG00000014641.17	MDH1	72.2597	47.6581	96.3561	86.2133	85.0477	80.1361	79.8136	80.0233	58.4248	74.7513
ENSG00000014824.13	SLC30A9	98.6553	99.577	73.4233	80.3988	52.75	51.0078	54.4366	52.9967	42.3233	56.504
ENSG00000014914.19	MTMR11	7.36937	17.3724	3.50952	4.23806	21.5361	19.4636	20.0375	17.8929	6.62298	5.3137
ENSG00000014919.12	COX15	22.9447	21.3837	20.8412	15.9702	19.555	20.6677	20.1331	18.8245	30.6512	30.275
ENSG00000015133.18	CCDC88C	88.6829	81.2254	50.5777	67.6454	28.385	28.7537	18.8117	19.3068	39.6908	29.0993
ENSG00000015153.14	YAF2	77.4332	81.9509	149.74	129.552	24.3121	22.6067	21.4438	20.6054	26.8721	38.0828
ENSG00000015171.18	ZMYND11	166.297	111.65	188.728	193.284	143.431	160.782	134.851	120.632	140.037	127.489
ENSG00000015285.10	WAS	0.113665	0.351491	0.275939	0.463788	1.02256	0.563599	0.761788	0.710133	0.0428595	0.640719
ENSG00000015413.9	DPEP1	336.424	169.894	272.332	226.86	11.8115	14.4329	4.55162	4.83835	0.216993	0
ENSG00000015475.18	BID	47.3067	53.0815	44.0063	36.7377	80.1952	58.5636	73.0879	73.2186	51.6773	127.779
ENSG00000015479.17	MATR3	143.724	103.367	216.837	219.306	123.664	124.916	123.365	122.597	162.636	147.402
ENSG00000015520.14	NPC1L1	12.3126	21.3607	3.08099	8.30177	2.05833	5.16156	2.35372	3.20109	0	0
ENSG00000015532.9	XYLT2	17.7017	17.3303	12.2534	13.3931	10.6607	9.42997	11.1517	9.94046	8.36198	10.257
ENSG00000015568.12	RGPD5	22.0142	17.3081	32.4106	29.2564	6.4337	5.0422	6.60222	8.4931	15.4192	13.8895
ENSG00000015592.16	STMN4	0.166274	0.0317649	0	0	0.0645959	0	0	0	0	0
ENSG00000015676.17	NUDCD3	65.2181	60.6341	65.3474	68.005	80.4641	80.0478	70.6102	56.5935	113.158	57.1385
ENSG00000016082.14	ISL1	9.70682	8.50151	4.63292	10.321	4.16396	5.64685	4.34967	4.31307	14.0836	15.5423
ENSG00000016391.10	CHDH	86.9958	71.9684	74.9913	59.1273	78.8955	75.6022	87.9062	74.9543	35.4132	39.5224
ENSG00000016402.12	IL20RA	19.66	10.4046	19.3284	18.3201	1.89505	4.18076	14.308	13.7477	19.4414	21.8461
ENSG00000016490.15	CLCA1	0.0475069	0	0	0	0	0	0	0	0	0
ENSG00000016602.9	CLCA4	0.022718	0.0467888	0	0.148619	0.0216415	0	0.0364003	0.144139	0	0
ENSG00000016864.16	GLT8D1	15.181	11.5996	9.40682	8.04018	17.7239	14.5096	20.0834	20.1086	18.0077	25.8359
ENSG00000017260.19	ATP2C1	21.0253	26.8265	23.2903	23.9162	32.5508	30.1085	26.1844	28.9358	30.0342	47.1895
ENSG00000017427.15	IGF1	1.86364	1.74671	1.55554	1.63664	0.526949	0.446819	0.826832	0.60524	1.30259	0.309428
ENSG00000017483.14	SLC38A5	0.548129	0.413983	0.590539	0.435697	0.533764	0.804461	0.242533	0.430596	1.594	9.49144
ENSG00000017797.11	RALBP1	98.9927	129.823	179.297	174.065	441.112	398.494	614.829	604.909	100.486	141.704
ENSG00000018189.12	RUFY3	49.393	46.1714	46.5624	46.2127	31.9234	35.0242	29.1146	27.5798	40.9331	42.0277
ENSG00000018236.14	CNTN1	0	0	0.171672	0.8245	0	0	0	0	0	0
ENSG00000018280.16	SLC11A1	0.62993	0.283828	0.689705	0.974714	2.88459	2.99981	2.56261	3.21434	2.37177	0.708837
ENSG00000018408.14	WWTR1	43.1023	41.507	19.0119	22.8744	5.71819	13.3929	3.04167	7.75746	110.752	135.708
ENSG00000018510.12	AGPS	28.4873	24.463	45.8085	37.0794	27.4073	27.4854	21.9903	21.7415	37.9514	43.2748
ENSG00000018607.6	ZNF806	0	0	0	0	0	0	0	0	0	0
ENSG00000018610.13	CXorf56	20.2721	19.8735	17.8352	18.0362	18.6654	19.748	18.184	14.8431	13.0909	9.66291
ENSG00000018625.14	ATP1A2	0	0	0	0.107858	0	0	0	0	0.0672424	0
ENSG00000018699.11	TTC27	8.95057	8.77122	16.4875	13.0706	8.15449	8.03928	8.03635	7.33068	12.083	14.576
ENSG00000018869.16	ZNF582	0	0	0	0	0	0	0	0	0	0
ENSG00000019102.11	VSIG2	0.136308	0.312498	0	0.0655114	193.818	229.436	250.4	219.927	0	0.566747
ENSG00000019144.16	PHLDB1	28.3198	20.2809	29.7013	33.5834	7.20009	16.9452	10.9196	17.2522	40.9545	16.6317
ENSG00000019169.10	MARCO	0.0475069	0.140367	0.0376598	0.0940833	0	0	0	0	0.0842198	0.0386785
ENSG00000019186.9	CYP24A1	0	0	0	0	0	0	0	0	1.25207	3.95273
ENSG00000019485.12	PRDM11	3.65758	2.76361	6.02523	5.33605	4.12814	2.68161	2.819	2.74505	6.37276	6.68538
ENSG00000019505.7	SYT13	4.91939	2.55077	0.519973	2.62643	9.75318	28.8572	15.974	19.829	9.7621	6.75015
ENSG00000019549.8	SNAI2	0.113102	0.0799316	0.0267085	0	0	0	0.0695085	0	8.65553	16.699
ENSG00000019582.14	CD74	73.1088	23.8186	10.7762	8.97421	0.0707438	0.0939963	0	0.104147	10.4201	8.00814
ENSG00000019991.15	HGF	0	0	0	0	0	0	0.033114	0	0	0
ENSG00000019995.6	ZRANB1	36.8405	37.6584	41.9192	37.9396	28.9959	31.1376	31.917	32.9349	65.0248	46.7447
ENSG00000020129.15	NCDN	23.2357	18.4976	41.1887	27.5416	27.4826	34.7321	41.193	23.6262	35.9991	22.8964
ENSG00000020181.17	ADGRA2	0.22479	0.0635299	0	0.155462	0.0432831	0.0523032	0.0418978	0	0.811261	0.89532
ENSG00000020219.9	CCT8L1P	0	0	0	0	0	0	0	0.0571835	0	0
ENSG00000020256.19	ZFP64	8.67498	10.7663	11.602	10.8921	11.6108	9.65843	10.1468	10.4878	9.77401	11.1214
ENSG00000020426.10	MNAT1	30.5658	37.2537	36.3559	29.0889	18.5573	18.011	15.4899	17.848	31.8291	29.1315
ENSG00000020577.13	SAMD4A	7.37126	6.58256	1.72102	2.84712	1.83331	3.2934	0.788378	1.70912	17.6283	34.9709
ENSG00000020633.18	RUNX3	1.93856	1.3372	2.46704	2.48118	0.147316	0.280585	1.13678	0.328579	0	0
ENSG00000020922.12	MRE11A	56.3954	50.7053	92.4608	70.5069	79.9904	67.6832	76.5434	73.1789	79.247	66.9931
ENSG00000021300.13	PLEKHB1	37.2047	19.1638	89.0992	55.0953	117.507	124.486	104.476	81.2363	23.2141	9.13586
ENSG00000021355.12	SERPINB1	167.96	188.898	187.846	188.533	231.667	279.471	228.479	285.983	234.203	218.916
ENSG00000021461.16	CYP3A43	0	0	0	0	0.0216447	0	0	0	0	0
ENSG00000021488.12	SLC7A9	2.05634	1.12539	5.64277	8.0543	0	0	0	0.0313121	0	0.188916
ENSG00000021574.11	SPAST	16.4817	14.8728	25.6618	24.1698	21.4997	20.5981	20.9569	21.688	17.6662	19.8427
ENSG00000021645.17	NRXN3	0.663432	0.994652	0.538888	1.19825	0	0	0.132584	0.336364	0	0
ENSG00000021762.19	OSBPL5	23.7391	21.6901	18.4583	16.4119	0.778188	1.13476	7.54154	8.63255	38.512	20.9863
ENSG00000021776.10	AQR	51.6932	46.6923	78.0204	74.7165	90.4553	80.5613	82.1575	72.731	46.4588	35.6971
ENSG00000021826.14	CPS1	0.193575	0.675219	0.0228473	0.151694	0.0216447	0.0320881	0.066228	0.0212553	0	0
ENSG00000021852.12	C8B	0	0	0	0	0	0	0	0	0	0
ENSG00000022267.16	FHL1	0	0	0.181561	0	0.108101	0	0.1875	0.055643	0	0
ENSG00000022277.12	RTFDC1	103.881	96.2146	139.542	133.703	145.119	151.368	122.366	108.934	136.31	74.8665
ENSG00000022355.14	GABRA1	0	0	0	0	0	0	0	0	0.0374377	0
ENSG00000022556.15	NLRP2	41.4195	50.4375	25.0402	51.2718	59.336	58.8939	59.7884	50.9346	0	0.218801
ENSG00000022567.9	SLC45A4	29.3283	31.4536	33.8295	33.8033	33.2663	29.4371	26.8	25.7436	14.7347	8.43555
ENSG00000022840.15	RNF10	102.363	116.291	89.0553	95.6085	60.5413	61.9968	59.308	60.638	58.4526	64.9097
ENSG00000022976.15	ZNF839	16.2263	14.6292	18.0714	12.1283	12.3124	13.1811	10.1412	12.5545	13.6926	6.87671
ENSG00000023041.11	ZDHHC6	21.3407	19.5813	27.0397	24.9354	29.6068	28.7923	26.9723	26.9031	40.3201	29.855
ENSG00000023171.14	GRAMD1B	12.4563	13.6173	2.01245	6.48978	33.212	33.5646	34.264	31.1856	0.285947	0
ENSG00000023191.16	RNH1	48.3394	47.044	36.1441	30.9377	127.506	120.255	114.138	107.706	111.176	81.1663
ENSG00000023228.13	NDUFS1	153.728	129.246	169.256	167.76	89.72	84.5813	85.2021	91.2315	99.4931	78.8712
ENSG00000023287.12	RB1CC1	150.175	172.876	156.086	142.012	129.041	134.214	120.798	161.515	148.415	174.739
ENSG00000023318.7	ERP44	52.1351	72.7341	44.239	47.3814	58.6999	37.1789	49.3349	54.9582	15.9333	27.8607
ENSG00000023330.14	ALAS1	15.2507	18.1429	20.9364	18.1388	20.5972	23.6753	19.1355	26.547	24.2113	22.3101
ENSG00000023445.13	BIRC3	83.8628	95.4747	48.2057	48.629	20.5425	24.1901	12.4211	19.5725	37.0335	135.1
ENSG00000023516.8	AKAP11	64.6829	104.072	74.1989	82.8765	77.1293	69.6603	70.1501	86.3127	66.5427	51.2954
ENSG00000023572.8	GLRX2	19.5027	19.0515	25.1764	19.4957	26.03	23.8457	27.477	26.58	18.8808	41.3226
ENSG00000023608.4	SNAPC1	40.2706	62.7388	47.688	39.6393	17.7925	15.9196	12.6638	16.633	53.8399	83.0763
ENSG00000023697.12	DERA	5.00096	6.42085	8.60122	4.91042	5.64011	2.68368	2.4586	3.68521	6.88803	24.4429
ENSG00000023734.10	STRAP	48.4427	53.8851	77.92	51.9927	32.707	22.2064	22.1107	25.5446	30.5563	63.9345
ENSG00000023839.10	ABCC2	2.40415	2.00973	27.7016	16.1255	7.39436	7.16899	6.2448	9.17167	0.895483	0
ENSG00000023892.10	DEF6	6.26129	5.22069	7.89614	6.55645	1.51348	2.03164	2.24246	2.58408	6.36553	5.35964
ENSG00000023902.13	PLEKHO1	4.24335	2.76556	2.8521	3.73064	0.348615	0.22346	0.297212	0.308234	21.4022	14.6973
ENSG00000023909.9	GCLM	44.6379	42.6399	67.7971	51.2676	23.9463	26.4908	26.089	21.8554	36.0975	78.1454
ENSG00000024048.10	UBR2	64.0006	46.4134	65.7233	64.4679	128.245	136.012	127.403	131.065	52.5439	36.5316
ENSG00000024422.11	EHD2	0	0	0.195284	0.355009	35.0833	33.8134	13.9599	8.10447	74.433	39.6568
ENSG00000024526.16	DEPDC1	29.8257	26.0915	61.6719	45.8055	20.869	19.6981	21.9585	16.4117	17.9671	20.4362
ENSG00000024862.16	CCDC28A	27.0895	29.6519	32.6875	32.2609	27.2634	22.8399	17.6771	21.2535	11.5943	11.0665
ENSG00000025039.14	RRAGD	0	0	0	0	1.80741	2.18908	2.93449	5.30501	0.564196	0.438087
ENSG00000025156.12	HSF2	25.0532	25.7796	38.3032	35.3207	9.78422	10.6271	8.94819	7.75775	12.8997	16.9998
ENSG00000025293.15	PHF20	66.4033	67.6041	75.5356	69.2493	34.0715	35.7035	42.0324	47.6726	87.768	102.159
ENSG00000025423.11	HSD17B6	0.516247	0.119897	0.293122	0.366428	0.157866	0.0546125	0.0837956	0.125843	0.0421099	0.566747
ENSG00000025434.18	NR1H3	11.4448	10.195	13.0172	13.9777	9.08655	11.1665	12.6056	14.4121	5.10184	1.89389
ENSG00000025708.12	TYMP	6.37158	2.28949	1.22851	1.48415	4.33237	6.44336	6.17351	3.49929	27.3882	32.5601
ENSG00000025770.18	NCAPH2	24.9954	9.84625	30.5428	24.662	25.9708	28.8444	26.7803	16.4402	58.772	42.0149
ENSG00000025772.7	TOMM34	52.0815	44.5163	59.2983	52.3089	38.1451	31.5468	36.0519	30.7492	96.133	102.984
ENSG00000025796.13	SEC63	275.524	328.573	228.621	233.096	121.791	120.099	110.845	130.275	123.875	171.19
ENSG00000025800.13	KPNA6	230.065	218.768	303.994	254.633	130.212	143.965	139.84	113.776	178.34	115.477
ENSG00000026025.13	VIM	0.475326	0.858692	0.106202	0.233076	0.775712	0.969564	0.249106	0.497433	17.9543	40.5308
ENSG00000026036.20	RTEL1-TNFRSF6B	16.846	33.711	9.19028	12.3864	6.9954	9.32878	5.75767	6.55868	7.44858	10.3871
ENSG00000026103.19	FAS	2.90975	0.826542	2.3148	2.70774	0.0216447	0.156257	0.117986	0	8.25437	12.9118
ENSG00000026297.15	RNASET2	128.168	208.094	104.102	125.405	59.7929	104.653	187.992	341.98	76.3441	182.948
ENSG00000026508.16	CD44	69.5733	67.6894	79.441	120.193	25.9654	39.1794	31.4153	40.2921	235.109	358.626
ENSG00000026559.13	KCNG1	0.0718554	0	0.0882624	0	0.0216415	0.0261516	0	0	0.054791	0
ENSG00000026652.13	AGPAT4	6.20772	5.66174	3.47439	4.85085	0.133441	0.20473	0.191486	0.254502	8.91597	6.48571
ENSG00000026751.16	SLAMF7	0	0.12706	0	0.0921684	2.52313	4.01884	5.52779	10.8762	0.10468	1.75704
ENSG00000026950.16	BTN3A1	17.7879	11.6375	9.9978	12.097	0.957065	1.7663	1.2216	1.05974	2.72136	1.15113
ENSG00000027001.9	MIPEP	11.2664	13.7549	16.9001	15.7034	21.547	14.3471	18.8314	18.7989	14.2043	21.3402
ENSG00000027075.13	PRKCH	5.73514	5.56432	6.54183	6.95795	5.05472	3.55505	4.19574	4.06963	10.0789	20.2744
ENSG00000027644.4	INSRR	0	0	0	0	0	0	0	0	0	0
ENSG00000027697.12	IFNGR1	6.48687	9.96606	5.83019	5.45604	10.478	6.98067	5.06708	6.00984	2.29233	6.41132
ENSG00000027847.13	B4GALT7	40.1988	39.4932	32.483	32.3728	22.5249	20.668	18.5674	19.5641	20.6561	23.37
ENSG00000027869.11	SH2D2A	2.54305	2.25153	8.43341	5.91786	7.87202	10.5114	13.6786	10.7194	25.4155	17.436
ENSG00000028116.16	VRK2	37.2166	30.5502	74.2754	61.5328	45.6669	49.5933	45.927	39.0249	62.1937	31.2804
ENSG00000028137.16	TNFRSF1B	30.7499	16.2729	157.512	72.6164	10.9538	14.3752	23.4276	22.0528	3.59134	2.42234
ENSG00000028203.17	VEZT	48.4537	47.1632	36.3256	41.2178	53.3819	61.773	48.7533	50.9941	91.5709	78.4781
ENSG00000028277.20	POU2F2	2.53043	3.09802	1.45055	2.65524	3.87244	3.50308	4.64289	4.96371	2.4097	3.47207
ENSG00000028310.17	BRD9	151.279	137.377	180.395	182.508	37.4908	40.8802	41.9509	37.5423	199.637	181.371
ENSG00000028528.14	SNX1	30.1066	32.2771	52.6085	45.812	40.0244	32.0468	29.3739	30.3202	26.3159	30.9562
ENSG00000028839.9	TBPL1	5.82695	6.36866	9.03064	7.81325	7.54041	4.63936	4.84396	6.44774	3.38275	3.13596
ENSG00000029153.14	ARNTL2	10.9896	9.04253	18.7476	17.8236	9.55749	11.3733	8.73462	6.23343	39.1663	66.4896
ENSG00000029363.15	BCLAF1	588.242	565.241	573.682	592.152	248.829	246.009	228.028	224.614	392.951	393.946
ENSG00000029364.11	SLC39A9	33.3418	39.3164	32.0344	28.7473	39.004	30.5723	36.4497	33.8391	17.332	23.5663
ENSG00000029534.19	ANK1	0.268399	0.235661	0.302527	0.279372	0.152876	0.126334	0.53108	0.401534	5.58177	4.71618
ENSG00000029559.6	IBSP	0.0416315	0	0.0228473	0.301902	0	0	0	0	1.49304	1.20401
ENSG00000029639.10	TFB1M	34.2577	42.7345	33.3498	25.561	17.2554	14.7063	16.0875	17.5974	20.0625	23.9486
ENSG00000029725.16	RABEP1	79.8257	55.3834	66.4802	65.294	53.7445	53.5405	49.6988	55.9707	72.4776	83.5261
ENSG00000029993.14	HMGB3	140.794	97.8937	120.079	124.638	139.123	145.123	118.99	93.7559	157.619	292.197
ENSG00000030066.13	NUP160	10.3673	8.31138	19.4815	12.7881	16.19	11.8499	14.0702	11.2811	9.88005	17.2062
ENSG00000030110.12	BAK1	16.0804	13.202	14.3378	13.0351	12.7963	11.3036	9.65655	10.7826	10.5975	9.24528
ENSG00000030304.12	MUSK	0	0	0.0267085	0	0	0	0	0	0	0
ENSG00000030419.16	IKZF2	4.56401	8.01166	1.64551	4.1793	6.9184	6.49364	6.50253	7.5198	22.7583	15.5509
ENSG00000030582.16	GRN	180.72	152.494	161.533	187.167	143.485	174.869	163.208	154.368	147.928	55.0012
ENSG00000031003.10	FAM13B	7.10896	6.78984	9.87183	11.6028	10.2635	9.65427	9.03319	7.71284	16.2238	15.9374
ENSG00000031081.10	ARHGAP31	2.31393	1.72079	2.42323	1.76507	0.0717563	0.0320881	0.0711545	0.175052	4.25808	2.65118
ENSG00000031691.6	CENPQ	38.0885	26.6503	38.7801	33.4287	29.9408	26.8143	21.8853	25.3666	26.6929	33.0268
ENSG00000031698.12	SARS	158.557	212.274	159.018	157.439	113.928	122.669	90.1921	102.371	160.205	151.214
ENSG00000031823.14	RANBP3	29.7661	19.5896	28.5502	28.8634	33.1972	34.5574	30.7947	26.89	29.1135	21.6678
ENSG00000032219.18	ARID4A	101.336	116.61	84.5591	87.593	56.6318	56.7122	52.0171	59.1442	90.2937	109.92
ENSG00000032389.12	TSSC1	13.4882	14.3119	17.7515	18.5319	16.3706	12.1739	12.6705	13.6679	10.4218	16.0207
ENSG00000032444.15	PNPLA6	7.26302	2.99658	6.20746	4.69635	16.0427	16.4503	16.0494	10.7486	13.9317	4.57146
ENSG00000032742.17	IFT88	28.8585	24.1479	35.7425	45.5761	22.1414	21.002	22.8015	22.8477	24.4628	18.8393
ENSG00000033011.11	ALG1	41.1366	32.5771	56.5209	42.0272	29.6143	27.273	30.7977	20.1829	30.9249	24.2693
ENSG00000033030.13	ZCCHC8	24.3695	18.6768	18.2348	21.3401	8.53197	6.20855	11.2609	7.98929	18.4869	21.6772
ENSG00000033050.7	ABCF2	26.272	22.441	55.1149	44.9765	39.7404	40.3392	37.1394	27.2468	29.2764	26.2583
ENSG00000033100.14	CHPF2	39.6727	38.6365	44.3694	41.83	24.1622	26.4923	22.2328	23.6375	15.4455	25.2591
ENSG00000033122.18	LRRC7	0	0	0	0	0	0	0	0	0	0
ENSG00000033170.16	FUT8	68.1194	55.4359	30.0936	36.0749	94.7	104.921	75.9067	60.9977	53.003	29.4876
ENSG00000033178.12	UBA6	117.168	108.833	146.821	140.771	87.8155	83.9279	74.0937	72.4083	147.809	121.045
ENSG00000033327.12	GAB2	18.9857	22.3502	9.12461	12.8484	30.5541	33.8406	25.1497	27.636	20.1844	14.4598
ENSG00000033627.14	ATP6V0A1	64.7417	48.1353	74.6909	71.218	47.2204	49.9096	63.3131	57.434	27.9565	15.0543
ENSG00000033800.13	PIAS1	42.1441	46.2968	51.9165	51.9622	31.6101	34.0197	33.0892	37.5266	34.6895	31.8665
ENSG00000033867.16	SLC4A7	39.7552	37.1625	35.3397	41.0164	19.0135	19.107	16.0017	15.9277	122.655	132.018
ENSG00000034053.14	APBA2	0	0.0467888	0.121778	1.10654	0	0.0626642	0	0.0637658	0.0849694	0.188916
ENSG00000034152.18	MAP2K3	23.3018	24.043	34.4925	29.7332	73.7845	49.1563	61.7291	61.5328	22.1262	38.1173
ENSG00000034239.10	EFCAB1	0	0	0	0	0	0	0	0	0	0
ENSG00000034510.5	TMSB10	584.185	884.077	365.579	480.654	1648.12	1321.86	1065.84	1095.28	913.456	879.318
ENSG00000034533.11	ASTE1	8.62694	7.54113	7.06394	7.68907	9.92288	8.2404	7.19731	6.71887	6.36941	7.32692
ENSG00000034677.11	RNF19A	79.3873	78.6999	49.9389	74.449	45.2916	51.8749	38.607	54.5291	49.4547	44.0122
ENSG00000034693.14	PEX3	8.5371	8.38543	11.2647	11.0396	4.9386	4.50568	3.27919	3.62435	6.97381	10.5725
ENSG00000034713.7	GABARAPL2	23.9107	32.3869	25.202	24.413	32.4113	27.0057	28.5942	36.9766	34.2261	72.7895
ENSG00000034971.14	MYOC	0	0	0	0	0	0	0	0	0	0
ENSG00000035115.21	SH3YL1	45.2838	48.14	42.3344	54.0685	99.7145	93.5757	117.341	129.207	83.9923	68.351
ENSG00000035141.7	FAM136A	88.1998	62.3489	200.832	161.427	96.8357	87.3207	95.3347	83.054	123.364	99.2376
ENSG00000035403.16	VCL	134.539	120.73	82.4113	113.469	69.1748	76.6887	78.0721	76.9894	188.522	195.327
ENSG00000035499.12	DEPDC1B	7.37692	5.65701	13.869	9.45118	5.26077	4.49029	4.05962	4.43792	8.71573	11.2513
ENSG00000035664.11	DAPK2	17.1886	11.9509	10.148	18.1485	13.2389	15.6386	12.7615	14.0967	1.09687	0.837962
ENSG00000035681.7	NSMAF	8.54531	8.52804	11.6836	11.2308	9.44369	7.78382	6.95861	7.12537	6.54497	10.8922
ENSG00000035687.9	ADSS	48.8626	78.2993	51.9524	41.0789	63.4498	62.3055	74.2286	80.0289	89.7716	85.3793
ENSG00000035720.7	STAP1	0.139737	0	0	0	0	0	0	0	0	0
ENSG00000035862.12	TIMP2	20.5386	42.4598	7.72529	14.8161	41.3715	55.3763	50.0504	68.0797	137.599	149.808
ENSG00000035928.14	RFC1	290.034	302.983	297.422	245.254	111.258	101.385	102.14	106.242	131.061	167.496
ENSG00000036054.12	TBC1D23	24.1069	23.9572	28.3349	23.0495	23.0614	21.8563	19.7426	22.3333	10.7165	13.7782
ENSG00000036257.12	CUL3	75.5029	75.7007	105.749	103.102	53.7372	40.3904	45.4697	45.0121	42.3929	55.0276
ENSG00000036448.9	MYOM2	4.23108	4.68116	4.11329	3.11114	0.68963	0.440683	0.289924	0.624142	0.112313	0.53227
ENSG00000036473.6	OTC	0.022718	0.167026	0.0228473	0.0837595	0	0	0	0	0	0
ENSG00000036530.8	CYP46A1	0.273651	0.344263	0.111165	0.374912	0.092468	0	0.0211668	0.0915873	0	0.188916
ENSG00000036549.12	ZZZ3	69.5844	62.3813	87.8731	91.4054	36.2227	34.6128	40.1671	38.3844	77.2535	94.0609
ENSG00000036565.14	SLC18A1	0.300834	0	0	0.343402	0.0212147	0	0	0	0	0
ENSG00000036672.15	USP2	0.712559	1.38055	4.24688	2.83818	0.995822	0.880099	1.5401	1.8531	2.33388	5.09058
ENSG00000036828.13	CASR	0	0	0	0.0321243	0	0.0636698	0	0.166929	0	0
ENSG00000037042.8	TUBG2	10.4846	7.7115	8.35751	12.2478	6.26111	8.22007	11.3512	11.2721	7.23433	5.35745
ENSG00000037241.7	RPL26L1	42.3713	42.755	48.2043	36.0214	14.6394	11.0313	10.9997	12.4878	16.8841	30.305
ENSG00000037280.15	FLT4	0.258074	0.220637	0.11111	0.0539288	0	0	0	0	0	0
ENSG00000037474.14	NSUN2	24.8168	27.8002	43.2187	30.4435	21.9294	16.7085	16.171	16.4653	19.9697	42.7131
ENSG00000037637.10	FBXO42	14.0551	14.6047	19.6127	21.909	8.4334	9.44307	13.7298	12.8834	10.8859	8.20754
ENSG00000037749.11	MFAP3	8.53372	6.39409	10.0845	9.54531	4.14297	4.18511	3.62081	4.15835	6.09737	5.21461
ENSG00000037757.13	MRI1	10.4458	7.39706	21.1418	17.2067	9.08746	11.4005	10.7234	11.4513	15.1467	8.95337
ENSG00000037897.16	METTL1	21.7	16.6135	31.3427	22.2781	33.3497	36.9259	32.6853	21.9766	38.3487	18.2947
ENSG00000037965.5	HOXC8	0.0893486	0.0635299	0.421598	0.629263	2.45763	2.80181	4.31244	2.94748	12.6646	19.1919
ENSG00000038002.8	AGA	11.6528	16.6696	8.84952	10.1067	12.5651	11.5785	8.52159	9.27968	10.1657	11.0528
ENSG00000038210.12	PI4K2B	7.72086	8.31589	7.98002	7.50205	9.19836	4.95557	5.16731	6.81548	3.36692	11.0606
ENSG00000038219.12	BOD1L1	335.935	381.677	243.806	270.8	121.142	125.536	119.19	137.256	162.506	191.723
ENSG00000038274.16	MAT2B	35.0746	23.713	37.532	35.2362	11.0603	11.1114	10.2408	12.0075	18.6453	23.1617
ENSG00000038295.7	TLL1	0.0920762	0	0.0605071	0.0600441	0	0	0.0347543	0.0834644	0	0
ENSG00000038358.14	EDC4	0.0596812	0	0.3085	0.180176	0.129852	0.0962642	0.160115	0.111286	0.177948	0.665681
ENSG00000038382.17	TRIO	65.9152	60.019	66.8915	71.0349	17.3609	23.6182	13.8463	19.8835	91.3472	43.8782
ENSG00000038427.15	VCAN	0.406988	0.238756	0.508311	1.02386	1.5562	2.81895	2.09798	2.61093	270.014	114.483
ENSG00000038532.14	CLEC16A	13.3644	9.88516	9.5791	8.86082	6.11294	6.3718	6.36072	5.71825	10.6072	9.20586
ENSG00000038945.14	MSR1	0	0	0.0228473	0	0	0.0261516	0	0.0475153	0	0
ENSG00000039068.18	CDH1	91.9458	152.731	83.1659	80.6191	154.618	110.96	93.9617	113.116	94.0125	162.142
ENSG00000039123.15	SKIV2L2	85.648	83.6886	109.121	100.982	48.1948	42.9859	41.2475	42.1325	121.694	125.373
ENSG00000039139.9	DNAH5	0.599891	2.84687	1.19443	1.66512	6.67129	5.46006	4.0362	7.91031	12.5698	6.22729
ENSG00000039319.16	ZFYVE16	32.8945	20.1921	28.2149	29.6052	12.5287	15.5052	12.7188	13.7127	33.5727	35.3546
ENSG00000039523.17	FAM65A	6.82551	7.66706	8.68694	7.02386	5.40104	5.09708	6.07756	8.37516	31.0423	40.5444
ENSG00000039537.13	C6	0.134951	0	0.0267085	0.0918238	0.0706342	0	0.057567	0.354057	0	0
ENSG00000039560.13	RAI14	61.9505	57.6078	62.9359	60.9683	29.9004	31.2897	32.3316	41.8275	163.533	209.891
ENSG00000039600.10	SOX30	0.222794	0.261981	0.334724	0.677965	0	0	0	0.106276	0	0
ENSG00000039650.9	PNKP	24.9069	18.4543	19.5762	29.8374	113.321	112.098	43.8344	31.7022	38.5301	21.5103
ENSG00000039987.6	BEST2	0	0	0	0	0	0	0	0	0	0
ENSG00000040199.18	PHLPP2	2.60863	1.78737	2.88345	4.16593	2.35166	1.49359	2.26605	2.26808	3.45052	4.93062
ENSG00000040275.16	SPDL1	68.2351	58.313	99.9832	77.2295	62.3771	57.168	55.1912	39.3032	103.53	85.6194
ENSG00000040341.17	STAU2	97.9559	70.2877	113.934	117.706	132.886	143.24	131.548	127.055	78.2148	69.8074
ENSG00000040487.12	PQLC2	10.5812	10.8066	13.9681	11.9918	3.4518	3.11165	5.61676	5.52645	4.97909	8.52887
ENSG00000040531.14	CTNS	3.66437	4.435	5.3149	3.19585	4.23461	4.89587	4.96059	3.3512	3.04343	2.82295
ENSG00000040608.13	RTN4R	2.6137	3.52902	1.86837	3.07337	10.0144	9.57064	12.0395	10.6474	9.60794	14.0242
ENSG00000040633.12	PHF23	24.8998	18.3994	29.2527	23.8536	22.2049	24.3214	23.643	19.7075	26.8137	19.7539
ENSG00000040731.10	CDH10	0	0	0	0	0	0	0	0	0	0
ENSG00000040933.15	INPP4A	5.07046	4.79799	10.6426	10.1005	6.61205	5.50501	5.70274	6.51629	15.9727	14.0176
ENSG00000041353.9	RAB27B	2.8923	6.048	0.830193	1.50994	13.8485	13.1164	10.6983	16.389	10.7604	14.3436
ENSG00000041357.15	PSMA4	543.467	434.391	846.959	678.89	157.277	153.901	162.19	140.814	239.777	381.733
ENSG00000041515.15	MYO16	0.85308	0.111697	0.676384	0.751666	1.35591	1.35998	2.36105	3.34298	1.35606	1.26035
ENSG00000041802.10	LSG1	142.846	136.802	182.263	153.593	152.858	154.799	132.305	120.344	89.6153	88.625
ENSG00000041880.14	PARP3	9.36527	12.3064	8.57496	6.92382	7.9754	9.14555	8.09323	8.43899	18.9705	10.6934
ENSG00000041982.14	TNC	2.21712	1.86254	1.69397	1.57101	0.303029	0.348724	0.258725	0.255664	5.06181	14.2674
ENSG00000041988.15	THAP3	12.0924	10.3454	15.5629	13.5381	10.8568	9.20204	12.8775	10.3405	7.77792	9.49924
ENSG00000042062.11	FAM65C	0.0297829	0.0399658	0.0859933	0.0548842	0.0216447	0	0	0	0.135088	0
ENSG00000042088.13	TDP1	21.8312	21.9332	25.4621	20.7667	16.5064	11.6392	15.7325	14.5881	15.4068	11.3743
ENSG00000042286.14	AIFM2	25.2806	22.1106	35.6981	30.1854	9.83261	10.64	10.3705	13.276	16.5934	20.9317
ENSG00000042304.10	C2orf83	0	0	0.0376598	0	0	0	0	0	0	0
ENSG00000042317.16	SPATA7	15.1262	15.631	14.0231	13.2384	11.1017	9.82976	7.20048	8.74585	15.4606	8.45796
ENSG00000042429.10	MED17	11.5121	12.7844	16.0152	14.3152	7.72895	7.86789	8.42428	8.85359	11.973	34.108
ENSG00000042445.13	RETSAT	56.0838	88.7332	32.8229	35.235	71.8694	61.8758	49.6153	57.953	47.4673	71.4611
ENSG00000042493.15	CAPG	3.04213	3.75964	4.48567	6.66451	187.088	190.204	113.776	88.7224	307.144	86.8975
ENSG00000042753.11	AP2S1	37.1512	22.7141	40.1065	44.4471	143.117	142.863	85.2151	63.1747	59.2616	33.2957
ENSG00000042781.12	USH2A	0.143711	0.0317649	0.245009	0.163394	0.0432895	0.0934753	0	0	0	0
ENSG00000042813.7	ZPBP	0	0	0	0	0	0	0	0	0	0
ENSG00000042832.11	TG	0.339266	0.693743	0.745355	1.34185	0.0216447	0	0	0	0	0
ENSG00000042980.12	ADAM28	9.10021	5.6357	5.50913	6.90269	5.86433	9.35195	14.0634	14.001	0.403765	0.116036
ENSG00000043039.6	BARX2	5.61316	6.96955	10.3114	11.2521	9.09198	6.04418	8.24916	9.68919	4.96948	6.14382
ENSG00000043093.13	DCUN1D1	14.6804	19.2991	20.4606	18.7491	31.1014	28.586	26.5279	33.6177	20.4762	33.2291
ENSG00000043143.20	JADE2	18.5485	20.5589	11.7754	11.1177	54.7682	53.2752	39.198	35.5909	45.1477	22.8181
ENSG00000043355.10	ZIC2	17.3437	18.3827	8.24515	15.5864	0.0212147	0	0	0	7.03688	9.09282
ENSG00000043462.11	LCP2	0	0	0	0	0	0	0	0	0	0
ENSG00000043514.15	TRIT1	15.4805	17.3973	26.0487	23.6406	10.0446	7.24612	6.61668	6.79739	7.78513	10.8036
ENSG00000043591.5	ADRB1	6.95641	5.59024	3.59507	5.37861	1.01807	1.0093	1.08907	0.583978	1.76644	2.37983
ENSG00000044012.3	GUCA2B	0.0712604	0	0.0237674	0.250209	0.0645959	0.159681	0	0	0	0
ENSG00000044090.8	CUL7	7.97583	6.90961	8.72112	7.1798	31.4722	29.1082	28.9122	30.7818	6.81258	2.42302
ENSG00000044115.20	CTNNA1	5.08716	5.51817	4.76284	6.3794	140.625	150.791	124.097	153.536	169.063	196.963
ENSG00000044446.11	PHKA2	17.8464	14.559	18.5537	19.5555	8.86952	9.51908	7.6999	9.27008	11.6463	10.8995
ENSG00000044459.14	CNTLN	0.476702	0.415021	0.439243	0.406228	4.6661	4.70441	7.56683	7.64165	0	0.283373
ENSG00000044524.10	EPHA3	0	0.0399658	0.0495558	0.0642486	0.0873987	0	0	0	0	0
ENSG00000044574.7	HSPA5	877.791	926.896	837.99	830.935	1571.81	1388.6	1333.36	1405.76	513.257	533.903
ENSG00000046604.12	DSG2	273.225	271.55	204.774	233.584	547.102	613.386	523.584	579.557	281.359	269.712
ENSG00000046647.13	GEMIN8	6.66681	8.95933	5.69703	5.66968	3.57658	2.63373	3.64041	3.09086	2.77603	2.18771
ENSG00000046651.14	OFD1	108.604	129.411	84.8909	96.4118	38.8142	41.1821	40.0721	42.5549	57.3761	88.8469
ENSG00000046653.14	GPM6B	1.34602	0.517139	0.462798	1.00789	0.0431735	0.063167	0.0782981	0.0468826	1.96096	3.25066
ENSG00000046774.9	MAGEC2	0	0.12706	0	0.155939	0.0212147	0	0	0	0	0
ENSG00000046889.18	PREX2	0	0	0.0376598	0	0	0	0	0	0	0
ENSG00000047056.14	WDR37	4.31201	5.59035	5.84535	4.79625	3.04295	3.9817	3.06168	4.38243	3.35366	3.06862
ENSG00000047188.15	YTHDC2	6.95384	4.88157	6.31085	6.98635	6.57267	6.41181	5.00733	6.93098	12.9043	16.5794
ENSG00000047230.14	CTPS2	16.499	18.3261	17.9827	14.0839	0.424941	0.147305	3.99628	2.91871	11.6146	13.1528
ENSG00000047249.16	ATP6V1H	23.6421	19.8046	24.7013	25.3323	13.675	13.2292	13.1503	16.9679	17.0923	43.2333
ENSG00000047315.14	POLR2B	70.1522	79.8886	108.83	87.7899	65.2709	52.7399	53.12	59.6204	43.3223	68.0923
ENSG00000047346.12	FAM214A	9.40152	12.7438	13.4343	12.4942	11.8754	11.7899	10.775	15.1332	13.2451	18.6675
ENSG00000047365.11	ARAP2	51.8599	42.5223	60.5819	57.9665	16.3746	23.7046	14.5901	17.4142	40.7514	36.6227
ENSG00000047410.13	TPR	444.586	466.471	559.12	504.646	375.426	381.794	505.979	495.508	518.019	520.946
ENSG00000047457.13	CP	0.0475069	0.187155	0	0.0642486	11.1023	7.39611	15.804	21.1235	11.1683	9.71413
ENSG00000047578.12	KIAA0556	5.96505	6.62933	8.26543	6.23826	3.41291	3.2332	3.09323	4.23261	5.99545	7.36009
ENSG00000047579.19	DTNBP1	64.5178	52.9648	74.4799	65.6243	23.7458	24.9098	23.0082	21.2037	24.3497	17.4901
ENSG00000047597.5	XK	1.15576	0.970004	0.559841	0.963968	0.0424295	0	0.48612	0.606811	3.81176	4.985
ENSG00000047617.14	ANO2	0	0	0.100214	0.0539288	0.254832	0.206709	0.213588	0.469454	0	0
ENSG00000047621.11	C12orf4	19.0125	16.7297	32.2898	30.4233	22.0906	22.6297	15.6781	16.6336	34.3738	25.8509
ENSG00000047634.14	SCML1	12.791	15.6602	18.8344	12.9476	17.3735	12.47	13.3939	18.0847	2.85814	3.90742
ENSG00000047644.17	WWC3	21.6605	20.1014	19.2207	21.537	25.6874	21.2569	21.7056	26.0852	1.617	1.38898
ENSG00000047648.21	ARHGAP6	0	0	0.0367528	0	0.578965	0.411678	0.145414	0.324808	0	0
ENSG00000047662.4	FAM184B	0.357501	0.127533	0.108511	0.263887	0.0652292	0.149655	0.195687	0.257966	0.308611	0
ENSG00000047849.21	MAP4	100.65	117.55	77.1927	88.9187	113.916	122.787	109.672	111.234	192.788	166.103
ENSG00000047932.13	GOPC	55.8634	64.0442	66.1866	51.4452	42.2881	45.9696	38.2132	40.4468	81.4448	100.034
ENSG00000047936.10	ROS1	0	0	0	0.117833	0.179043	0.0841381	0.193562	0.166797	0.227087	1.33155
ENSG00000048028.11	USP28	35.5133	31.0691	53.0952	53.3434	21.0683	18.4294	26.4904	19.7228	22.3297	13.7109
ENSG00000048052.21	HDAC9	10.7667	9.84698	5.67533	17.5108	0.218674	0.133729	0.341633	0.272531	15.8606	20.5479
ENSG00000048140.17	TSPAN17	40.0964	29.6025	46.5122	39.1786	37.6366	36.7657	35.0632	29.7771	35.7747	25.691
ENSG00000048162.19	NOP16	35.8667	33.3137	40.3588	31.1875	32.0801	24.6164	29.3656	25.5275	34.5523	67.5821
ENSG00000048342.15	CC2D2A	13.5623	14.6546	18.4037	13.013	2.74051	3.06743	1.29216	0.720488	13.1027	11.6205
ENSG00000048392.11	RRM2B	13.9048	11.4859	19.0438	11.3677	11.9746	9.113	10.4319	12.4937	7.25004	8.0158
ENSG00000048405.9	ZNF800	42.9527	34.7872	59.3541	67.9533	46.5102	50.424	37.7933	43.3808	41.9861	62.4589
ENSG00000048462.10	TNFRSF17	0	0	0	0	0	0	0	0	0	0
ENSG00000048471.13	SNX29	6.3469	5.15836	4.56748	5.24093	4.63031	6.22239	5.8027	4.94364	19.6501	12.0408
ENSG00000048540.14	LMO3	0.275132	0.0467888	0.247899	0.20554	0.0216447	0.0320881	0.0364003	0	0.164373	0
ENSG00000048544.5	MRPS10	190.528	153.777	184.851	170.41	531.575	579.446	523.285	427.513	195.305	222.433
ENSG00000048545.13	GUCA1A	0	0	0	0	0.0211782	0	0.0186441	0.119409	0	0
ENSG00000048649.13	RSF1	261.415	308.192	262.799	266.851	334.06	317.128	297.516	335.315	202.564	252.121
ENSG00000048707.13	VPS13D	22.8228	20.293	36.3634	34.1537	30.593	31.2985	33.7078	35.7774	19.2758	8.84544
ENSG00000048740.17	CELF2	0.187056	0.433773	0.0833675	0.258159	0.17955	0.157666	0.503587	0.196048	1.59652	0.464142
ENSG00000048828.16	FAM120A	302.581	410.185	301.765	255.14	494.267	360.416	421.964	404.169	161.222	219.805
ENSG00000048991.16	R3HDM1	49.783	43.0668	78.5258	69.3245	45.3992	40.0227	38.0098	38.921	39.9602	49.3967
ENSG00000049089.13	COL9A2	6.08352	6.25845	4.16676	5.35373	0.777772	0.460907	0.259343	0.425713	1.2724	0.365207
ENSG00000049130.13	KITLG	3.71748	2.94738	9.74793	6.8797	22.4531	19.1847	13.8801	18.8075	2.67669	7.37512
ENSG00000049167.13	ERCC8	3.20136	4.22669	4.40431	4.44854	1.91714	1.76103	1.18473	0.758208	4.42663	6.40706
ENSG00000049192.14	ADAMTS6	0.445751	0	0.782417	0.501945	5.85091	5.64836	6.35804	4.75447	1.47192	2.81842
ENSG00000049239.12	H6PD	66.9336	61.9184	55.7681	59.5489	31.1649	26.2552	44.0816	45.5204	28.0229	21.25
ENSG00000049245.12	VAMP3	36.2681	41.8731	42.57	39.3531	30.3556	31.5369	40.9815	39.3431	27.9038	20.134
ENSG00000049246.14	PER3	1.40805	0.984394	3.15593	3.78629	26.0255	27.8077	34.9785	32.3881	3.49811	1.60546
ENSG00000049247.13	UTS2	0	0.191628	0	0	0.11756	0.0613872	0.253974	0.0768982	0.0428595	0
ENSG00000049249.8	TNFRSF9	3.02208	1.09919	1.35595	1.71082	0.802241	0.528648	0.860092	0.772678	1.53447	1.11721
ENSG00000049283.17	EPN3	6.05738	6.42502	12.2157	9.93832	40.0834	35.1265	36.5101	32.7753	10.958	9.68072
ENSG00000049323.15	LTBP1	13.6105	12.7907	17.8557	19.0075	6.82568	5.90239	2.12162	3.99028	15.3021	10.048
ENSG00000049449.8	RCN1	299.207	348.637	564.713	347.289	0.493818	0.849214	1.03375	2.94321	84.9584	94.3607
ENSG00000049540.16	ELN	0.210608	0	0.824784	0.435746	0.64918	0.306257	0.958159	1.25372	0.134485	0
ENSG00000049541.10	RFC2	27.448	23.7997	38.9535	28.1047	36.5322	31.3158	31.8639	25.7172	27.7944	20.807
ENSG00000049618.21	ARID1B	114.177	116.15	93.5465	101.769	38.4968	35.8416	40.961	44.044	49.3018	87.8072
ENSG00000049656.13	CLPTM1L	81.0714	89.1874	93.2586	79.5099	75.0555	58.5944	65.524	58.0618	59.6472	101.882
ENSG00000049759.16	NEDD4L	46.0794	41.4419	38.6336	45.7809	31.5848	32.0715	35.1363	35.0142	40.3734	44.6782
ENSG00000049768.14	FOXP3	0.141074	0.183427	0.267748	0.459607	0.0666107	0.0225245	0	0	0	0
ENSG00000049769.12	PPP1R3F	0.550944	0.747016	0.788541	0.37452	0.19153	0.191009	0.0635003	0.0212553	0.463645	0.598951
ENSG00000049860.13	HEXB	31.8817	57.8602	21.7403	18.3858	36.9221	27.6743	38.5834	50.9935	26.5114	72.618
ENSG00000049883.14	PTCD2	5.29227	5.97959	6.35575	4.887	2.01357	2.55215	1.20928	1.37951	7.07103	10.8462
ENSG00000050030.13	KIAA2022	0	0.187155	0.0735055	0	0	0	0	0	0	0
ENSG00000050130.17	JKAMP	7.40096	9.62709	8.40215	6.33325	3.69665	2.49523	2.41823	2.61565	3.82903	20.5924
ENSG00000050165.17	DKK3	0	0	0	0	0.523045	0.747883	0.522795	0.941952	0.0421099	0
ENSG00000050327.14	ARHGEF5	35.4281	29.64	44.8879	45.2826	25.5159	29.665	26.8819	24.5194	26.3486	16.2162
ENSG00000050344.8	NFE2L3	124.352	61.3956	146.124	124.25	32.8839	41.7374	27.06	30.3076	57.6833	53.1251
ENSG00000050393.11	MCUR1	80.7046	74.0634	126.633	106.359	85.2348	91.6712	90.4376	81.5646	44.4322	69.9815
ENSG00000050405.13	LIMA1	130.717	186.089	53.0691	92.9429	250.264	262.184	199.638	246.484	190.952	256.504
ENSG00000050426.15	LETMD1	8.64067	10.0668	7.49533	8.5204	9.24036	9.90317	12.7977	13.5457	16.7933	18.7521
ENSG00000050438.16	SLC4A8	0.724195	0.919147	1.22407	1.3478	4.77818	4.92958	5.32191	3.49077	0.640129	1.01707
ENSG00000050555.17	LAMC3	0.0208157	0	0	0	0	0.0613872	0	0	0	0
ENSG00000050628.20	PTGER3	0	0.0799316	0.0228473	0	0	0	0	0	0.276602	0
ENSG00000050730.15	TNIP3	0.788201	0.459394	0.667014	0.945059	0.316906	0.466114	0.332397	0.456027	0.935531	0.924303
ENSG00000050748.17	MAPK9	24.494	19.1482	28.5606	27.3715	18.5079	16.1653	17.0578	14.5332	21.3253	19.1551
ENSG00000050767.15	COL23A1	0	0	0	0	0	0	0.0418978	0.0425105	0	0
ENSG00000050820.16	BCAR1	12.955	16.9366	18.5667	14.7734	32.4111	31.5846	28.3071	28.609	23.3785	21.8837
ENSG00000051009.10	FAM160A2	11.3413	13.2869	13.603	12.7539	12.6815	11.9638	11.1898	12.1234	4.69181	9.46831
ENSG00000051108.14	HERPUD1	19.6609	27.2658	12.0522	14.377	35.8842	40.7811	35.6846	50.5005	23.769	60.955
ENSG00000051128.18	HOMER3	6.38058	8.31476	8.28229	5.09293	14.4033	17.4028	13.2139	12.0853	67.983	30.656
ENSG00000051180.16	RAD51	14.5198	14.9626	21.6034	18.5106	23.9061	19.7404	24.0152	20.0621	11.0219	13.3311
ENSG00000051341.13	POLQ	14.0447	12.4264	21.887	17.6792	8.46054	10.2195	7.91087	8.4524	11.3895	4.947
ENSG00000051382.8	PIK3CB	23.8822	36.8231	21.151	20.7166	27.2585	23.3886	24.1984	27.9121	10.8442	12.8822
ENSG00000051523.10	CYBA	21.0125	12.8624	27.9661	31.048	43.123	42.0776	34.8218	26.4404	68.7417	29.5177
ENSG00000051596.9	THOC3	7.22429	6.06086	8.81565	4.99886	2.12445	1.2408	0.398681	1.15001	3.25785	5.0081
ENSG00000051620.10	HEBP2	202.442	209.073	266.541	286.122	111.735	124.973	102.066	110.925	201.59	361.971
ENSG00000051825.14	MPHOSPH9	56.6547	32.8458	73.7554	68.871	17.8788	18.7298	22.8749	21.7363	28.9934	23.6577
ENSG00000052126.14	PLEKHA5	69.4673	73.5354	92.0878	95.4673	71.0583	75.4214	72.7113	74.7515	94.9541	90.5529
ENSG00000052344.15	PRSS8	143.723	133	87.0868	121.483	50.2719	54.1933	52.061	44.705	68.4521	47.0622
ENSG00000052723.11	SIKE1	16.006	19.4651	29.1688	24.5098	16.7329	14.821	10.5282	13.6261	17.2396	22.5452
ENSG00000052749.13	RRP12	21.3076	12.1116	26.0532	20.7821	27.3311	27.2565	28.6655	17.3812	64.634	35.5162
ENSG00000052795.12	FNIP2	29.7542	29.4851	25.8413	33.603	47.1916	49.9956	46.1426	59.5096	22.4953	19.9184
ENSG00000052802.12	MSMO1	56.5142	126.863	40.8915	45.538	42.0185	32.2889	41.9718	46.7582	36.0619	52.7599
ENSG00000052841.14	TTC17	89.9546	78.4252	96.4034	80.1457	73.6105	81.5051	86.0512	73.1665	58.7085	35.6107
ENSG00000052850.5	ALX4	0	0	0	0	0.0432831	0	0	0	0	0
ENSG00000053108.16	FSTL4	0.151077	0.459733	0.882029	0.854017	0.0915264	0.157534	0.146608	0.437958	0	0
ENSG00000053254.15	FOXN3	113.152	143.294	57.8086	77.345	126.721	124.408	114.707	122.026	36.7043	52.1382
ENSG00000053328.8	METTL24	0	0	0	0	0	0	0	0	0	0
ENSG00000053371.12	AKR7A2	43.1887	53.4779	41.9646	53.9918	63.2132	61.7411	66.9273	53.4867	32.8504	37.4074
ENSG00000053372.4	MRTO4	128.257	107.255	221.062	148.97	124.147	106.687	146.115	97.5302	84.4167	98.1954
ENSG00000053438.8	NNAT	0	0	0.0228473	0.155462	0	0	0	0.0468826	0	0
ENSG00000053501.12	USE1	8.98843	9.92264	6.49803	7.90594	9.31249	8.7515	9.71799	8.74366	4.85192	8.68721
ENSG00000053524.11	MCF2L2	0.065385	0.119897	0.259586	0.271602	0.129862	0.0318349	0	0.146971	0.0748754	0.0386785
ENSG00000053702.14	NRIP2	0	0	0.0214983	0	0	0	0	0	0	0
ENSG00000053747.15	LAMA3	2.86626	4.39492	5.82696	4.56209	30.7874	49.2835	32.5602	43.1481	77.9359	48.8824
ENSG00000053770.11	AP5M1	25.3197	24.3519	25.2048	26.1541	18.5779	17.0981	15.1798	18.4878	8.43042	21.3146
ENSG00000053900.10	ANAPC4	24.8738	16.5644	32.8228	26.9426	15.7179	13.2591	13.8563	11.4835	16.8992	23.4374
ENSG00000053918.15	KCNQ1	43.2277	70.1047	10.4282	22.8901	77.3052	68.4316	121.426	124.293	2.76308	1.3244
ENSG00000054116.11	TRAPPC3	98.6554	99.1706	132.754	109.921	82.413	83.3422	66.5363	71.0348	46.4696	33.3868
ENSG00000054118.13	THRAP3	324.705	345.914	351.116	306.236	165.176	158.601	150.621	157.004	195.482	196.653
ENSG00000054148.17	PHPT1	147.338	161.414	135.332	156.705	332.234	285.694	351.344	259.19	87.515	67.2049
ENSG00000054179.11	ENTPD2	3.02447	10.3103	1.28783	2.06598	27.7691	21.8584	24.6201	28.8238	2.56036	3.01984
ENSG00000054219.10	LY75	45.1838	47.5332	61.0503	56.3662	2.47875	2.31531	13.6962	13.8836	11.064	25.0236
ENSG00000054267.20	ARID4B	205.57	250.096	148.577	160.954	94.7257	79.9833	109.633	113.191	163.251	210.941
ENSG00000054277.12	OPN3	2.52139	6.17784	4.46995	5.07959	21.1153	19.7221	19.9157	20.449	23.5229	38.9946
ENSG00000054282.15	SDCCAG8	69.9336	62.6346	50.2741	48.7687	87.6757	86.2665	114.108	96.494	102.77	79.898
ENSG00000054356.13	PTPRN	0	0.0467888	0.15118	0.136477	0	0	0	0.0212553	0.167104	0
ENSG00000054392.12	HHAT	7.6823	5.31081	5.81901	5.11972	1.13016	1.80807	1.63573	2.1262	1.37275	1.56279
ENSG00000054523.16	KIF1B	74.7625	54.597	84.9669	84.9111	49.1454	59.2543	60.751	64.8941	76.208	76.4886
ENSG00000054598.6	FOXC1	19.0627	33.6309	33.4428	37.6205	81.9198	92.1597	101.106	103.938	174.165	290.085
ENSG00000054611.13	TBC1D22A	39.1755	44.2099	33.9136	33.5752	42.4905	46.777	41.7558	44.1649	56.1242	32.841
ENSG00000054654.15	SYNE2	713.034	636.966	639.667	549.103	428.351	459.368	543.084	548.764	492.216	397.623
ENSG00000054690.13	PLEKHH1	25.161	20.0871	22.2666	25.6612	7.59145	9.6478	11.8952	8.97982	12.7898	6.60825
ENSG00000054793.13	ATP9A	70.8431	69.5631	39.9978	44.6155	73.6289	75.229	81.6833	73.51	100.93	82.4017
ENSG00000054796.12	SPO11	0	0	0	0	0	0	0	0	0	0
ENSG00000054803.3	CBLN4	0	0	0	0	0	0	0	0	0	0
ENSG00000054938.15	CHRDL2	0	0	0	0	0.134908	0.0486761	0	0.0990944	0.0421099	0
ENSG00000054965.10	FAM168A	5.73663	6.19523	9.57699	8.3095	12.1	13.0412	9.97731	13.4798	8.55531	4.19208
ENSG00000054967.12	RELT	8.99742	8.0097	17.5238	17.516	16.3453	16.8476	16.0385	14.2827	8.60312	5.32672
ENSG00000054983.16	GALC	21.1854	10.9093	6.14195	8.71087	84.5362	74.9974	75.8973	72.5455	11.3487	11.8555
ENSG00000055044.10	NOP58	318.459	277.336	418.757	330.88	132.265	120.12	151.7	136.8	198.33	392.712
ENSG00000055070.16	SZRD1	99.868	73.1245	135.575	118.415	57.436	60.199	67.278	62.0865	67.46	57.9049
ENSG00000055118.14	KCNH2	4.75142	5.24659	10.92	18.7418	0.554117	0.288641	0.893239	1.49546	3.61219	3.3941
ENSG00000055130.15	CUL1	41.927	44.3137	69.4502	64.4427	40.4105	37.0857	33.87	39.1233	32.5929	42.5377
ENSG00000055147.17	FAM114A2	21.9553	18.1918	20.0326	17.8902	15.6576	13.8721	14.2786	15.9955	13.6025	13.5449
ENSG00000055163.18	CYFIP2	8.33534	5.97094	6.75949	12.5796	1.09812	1.32898	1.64234	1.3425	20.1284	4.81791
ENSG00000055208.17	TAB2	41.3985	37.7322	44.6536	44.567	18.0601	18.4616	15.7915	17.0967	49.1373	43.6338
ENSG00000055211.12	GINM1	87.5252	83.1608	87.2258	70.8421	51.255	52.0046	58.5078	55.9038	101.927	87.0862
ENSG00000055332.16	EIF2AK2	291.611	319.488	292.103	267.472	49.5521	60.8578	57.078	65.497	151.244	129.237
ENSG00000055483.19	USP36	108.706	95.9625	132.143	131.187	80.4699	78.4149	88.7244	75.2064	111.278	146.496
ENSG00000055609.17	KMT2C	234.729	209.741	192.039	263.915	125.907	138.61	150.62	143.078	156.77	175.498
ENSG00000055732.12	MCOLN3	23.3378	8.21606	11.314	16.7944	0.086579	0.0641761	0.120632	0.222572	1.57522	6.46374
ENSG00000055813.5	CCDC85A	0	0	0	0	0.634225	0.0926775	0	0.376045	0	0
ENSG00000055917.15	PUM2	58.0895	59.678	56.2317	60.9803	51.6781	46.8061	46.4036	52.2038	46.6813	63.3568
ENSG00000055950.16	MRPL43	33.6581	35.3649	30.065	27.5079	38.0811	34.8639	32.9464	31.7931	53.3094	100.672
ENSG00000055955.15	ITIH4	0.0893486	0	0	0.0321243	0.151507	0.0318349	0.079186	0.151561	0	0
ENSG00000055957.10	ITIH1	0	0	0	0	0	0	0	0	0	0
ENSG00000056050.6	C4orf27	18.843	16.7874	20.0395	17.5513	15.1404	10.6071	11.8148	11.0337	17.1747	29.3603
ENSG00000056097.15	ZFR	230.82	259.522	225.652	212.668	174.249	164.417	139.954	147.478	165.926	159.391
ENSG00000056277.15	ZNF280C	7.89718	2.88557	11.1988	8.51973	7.04507	9.65671	6.39989	5.45782	12.8581	6.24541
ENSG00000056291.17	NPFFR2	0	0	0	0	0	0	0	0	0	0
ENSG00000056487.15	PHF21B	0	0	0	0	0	0.128352	0	0	0	0
ENSG00000056558.10	TRAF1	3.75521	3.67216	2.48722	4.60559	1.29887	0.963991	1.84435	1.04641	1.00555	3.99468
ENSG00000056586.15	RC3H2	56.0383	44.011	66.4253	59.7397	45.8524	48.943	44.4407	46.3884	70.239	43.8788
ENSG00000056736.9	IL17RB	7.88882	7.80831	5.62491	4.80219	8.08156	5.68631	6.21194	5.84027	0.950085	3.56572
ENSG00000056972.18	TRAF3IP2	28.2779	38.0866	25.451	21.07	14.1022	16.0832	13.4781	14.642	13.0105	12.4356
ENSG00000056998.18	GYG2	7.11903	5.88953	4.50763	3.61079	0.847784	1.10311	0.881356	0.998516	2.775	3.35236
ENSG00000057019.15	DCBLD2	0	0	0	0	8.0302	5.58367	0.468644	1.9429	0.5751	0.851953
ENSG00000057149.14	SERPINB3	0	0	0	0.454577	0	0	0	0	0	0.188916
ENSG00000057252.12	SOAT1	1.31393	1.41609	1.93934	1.71664	1.85995	3.13293	3.2327	4.83501	15.7335	21.8173
ENSG00000057294.13	PKP2	30.5615	33.8087	49.0218	38.3239	38.1831	30.1234	27.4561	27.8034	31.6826	52.6343
ENSG00000057468.6	MSH4	0.0828471	0	0	0.0369395	0	0	0	0	0	0
ENSG00000057593.13	F7	1.42411	1.1016	0.200764	0.745373	1.7291	1.36607	4.43146	4.74225	0	0
ENSG00000057608.16	GDI2	210.703	280.834	202.409	205.691	185.626	172.372	167.997	173.771	136.973	180.276
ENSG00000057657.14	PRDM1	0.777236	0.49902	1.88564	3.79947	2.22646	3.17427	1.77033	2.59094	14.8011	8.56284
ENSG00000057663.12	ATG5	22.1554	21.1224	26.2079	25.8236	18.3461	14.4056	15.5082	15.1242	16.7126	26.652
ENSG00000057704.10	TMCC3	8.27588	9.64981	3.21942	6.4953	18.0631	17.5476	12.0804	13.7126	5.00346	4.86089
ENSG00000057757.9	PITHD1	30.3924	31.1679	46.4642	40.8939	23.137	20.3107	23.6071	26.0695	14.273	23.1072
ENSG00000057935.13	MTA3	22.4088	19.2807	33.3734	25.8097	15.6522	15.1386	15.0412	14.5784	14.0659	10.3214
ENSG00000058056.8	USP13	45.0773	24.2978	66.5098	43.7073	11.6655	9.3617	7.79554	9.4629	22.8662	20.1866
ENSG00000058063.15	ATP11B	9.90007	10.746	10.8848	11.1872	34.3705	24.5741	25.3903	28.0183	21.0893	22.8883
ENSG00000058085.14	LAMC2	74.2315	155.784	28.7994	45.8816	209.308	240.864	177.746	208.928	1137.3	1002.1
ENSG00000058091.16	CDK14	12.6467	9.35162	10.4608	10.5453	0.675304	0.338639	0.577152	0.54342	271.472	324.349
ENSG00000058262.9	SEC61A1	93.1401	73.0384	99.4051	93.2143	96.1411	104.322	99.8928	77.0616	62.6639	80.4544
ENSG00000058272.15	PPP1R12A	151.214	146.843	123.481	118.886	100.776	107.568	88.2628	99.8562	188.81	203.31
ENSG00000058335.15	RASGRF1	1.24329	1.29339	11.5923	7.84118	0.0862374	0.163281	0.156915	0.390656	2.29551	1.93711
ENSG00000058404.19	CAMK2B	5.18963	2.71232	3.49541	5.25991	1.95928	2.18249	2.76488	2.93079	5.38168	3.2936
ENSG00000058453.16	CROCC	2.84857	4.69054	2.71904	2.09606	2.38357	1.83553	2.30776	2.6347	2.64311	1.7769
ENSG00000058600.15	POLR3E	9.12625	11.3522	10.8888	10.0094	13.0757	11.2793	15.8059	10.8278	5.38773	7.15621
ENSG00000058668.14	ATP2B4	53.297	60.2835	9.73094	30.0508	17.5385	20.1947	24.6041	27.7863	103.372	97.0275
ENSG00000058673.15	ZC3H11A	110.831	118.766	131.272	127.537	49.6193	51.4377	44.834	51.2435	89.6481	55.1545
ENSG00000058729.10	RIOK2	6.17671	6.66202	8.07851	5.96879	5.43824	4.83603	4.19866	5.49781	10.1855	14.7673
ENSG00000058799.13	YIPF1	17.1685	17.5169	16.1225	17.2975	15.2993	14.7413	13.146	14.182	6.99485	9.29445
ENSG00000058804.11	NDC1	50.7903	46.4474	64.1634	55.022	49.1818	35.0325	41.585	35.6041	19.4742	32.832
ENSG00000058866.14	DGKG	0.684653	0.842245	1.116	2.28463	0.0648214	0.724656	1.71158	3.57988	0	0.188916
ENSG00000059122.16	FLYWCH1	5.60765	3.71037	6.69686	5.47155	6.57801	5.99495	7.77945	6.28346	17.1428	7.30917
ENSG00000059145.18	UNKL	32.8641	27.0728	50.68	29.4207	7.24492	6.18241	7.62356	5.25375	17.2871	30.0407
ENSG00000059377.15	TBXAS1	9.35124	5.20425	1.98356	3.93882	39.9049	29.6569	25.6632	15.4061	2.88808	0.705938
ENSG00000059378.12	PARP12	22.1114	23.8123	27.5468	24.8947	6.45186	8.29156	6.5818	6.98878	17.4403	25.5009
ENSG00000059573.8	ALDH18A1	12.9605	17.5175	13.224	11.8056	25.6679	12.6896	20.2565	22.7347	14.8101	19.5374
ENSG00000059588.9	TARBP1	20.9877	20.9434	32.743	38.7884	10.4905	10.6446	18.1791	13.8908	17.18	16.7121
ENSG00000059691.11	GATB	7.84896	7.4619	9.09692	7.17719	4.49033	4.52179	4.31482	2.92897	8.23761	8.97019
ENSG00000059728.10	MXD1	5.02962	9.73293	5.9946	10.9363	27.2092	30.703	22.0826	36.1351	32.6794	31.2491
ENSG00000059758.7	CDK17	4.73305	5.7928	4.48	3.62885	3.38392	4.42394	3.65501	3.99365	12.3411	19.4801
ENSG00000059769.19	DNAJC25	28.7656	34.3134	28.2511	25.1078	34.0317	29.8056	36.4494	35.048	20.0647	20.0579
ENSG00000059804.15	SLC2A3	27.5831	181.822	20.9247	43.3988	75.5184	91.6199	62.9163	236.407	101.986	160.763
ENSG00000059915.16	PSD	0.108825	0.0635299	0	0.193623	0.219543	0.160187	0.0906866	0.299606	0.286926	0.188916
ENSG00000060069.16	CTDP1	7.43511	8.44164	6.87587	7.11391	4.66566	3.15732	2.35285	3.86294	3.93581	4.97067
ENSG00000060138.12	YBX3	172.189	235.147	358.097	348.114	171.965	159.425	137.889	150.853	488.208	414.171
ENSG00000060140.8	STYK1	2.60587	4.15822	2.68208	3.40919	6.14502	6.01841	6.22618	8.36727	3.23816	1.57594
ENSG00000060237.16	WNK1	145.743	156.061	248.622	257.921	171.937	195.057	182.826	194.48	160.647	153.662
ENSG00000060303.5	RPS17P5	0.0930918	0.230891	0.233147	0	0	0.0328582	0.190836	0.0565885	0.204542	0
ENSG00000060339.13	CCAR1	440.732	345.101	480.75	403.922	197.976	199.739	218.36	191.909	334.67	445.263
ENSG00000060491.16	OGFR	26.3234	19.3473	34.0555	27.6379	27.3355	28.1121	27.0559	24.8543	80.9254	40.547
ENSG00000060558.3	GNA15	1.2347	2.31271	0.933103	2.25004	2.01957	4.99524	5.52455	9.26394	30.4267	19.3089
ENSG00000060566.13	CREB3L3	0.0733388	0	0.0367528	0.0279198	0.413891	0.223437	0.0695085	0.190682	0	0
ENSG00000060642.10	PIGV	9.84276	8.42833	11.0495	7.8443	7.06943	6.91068	7.5625	6.3665	5.09892	7.89639
ENSG00000060656.19	PTPRU	2.67856	6.82507	5.10645	4.18227	13.0228	15.6588	16.7617	14.3714	22.7676	26.4327
ENSG00000060688.12	SNRNP40	9.2733	5.65189	14.8177	12.8026	7.95177	5.86872	5.08394	5.98129	6.07902	1.81228
ENSG00000060709.13	RIMBP2	3.35933	3.00054	1.49886	3.97305	0.0216447	0	0	0	0	0
ENSG00000060718.18	COL11A1	0.0595658	0.0717307	0	0.0369395	0	0.0851887	0.0347543	0.275281	0	0.0944578
ENSG00000060749.14	QSER1	89.2705	93.0255	125.507	110.303	101.017	96.9084	82.8219	80.6992	130.549	78.0088
ENSG00000060762.18	MPC1	63.7477	34.1879	57.724	67.4025	50.745	46.3292	60.0369	61.3554	46.8613	56.776
ENSG00000060971.17	ACAA1	21.5221	22.0894	18.0232	19.4474	78.1787	75.7129	80.7156	70.2509	19.6451	48.5292
ENSG00000060982.14	BCAT1	0.449264	0.995624	0.486334	0.303787	0.389383	0.375471	0.1123	0.150456	0.420745	0.101559
ENSG00000061273.17	HDAC7	314.772	327.398	398.436	388.457	49.3713	58.9411	66.1426	42.0423	137.505	122.946
ENSG00000061337.15	LZTS1	0.0862007	0	0.0228473	0.15941	0	0	0.0423336	0	0	0
ENSG00000061455.10	PRDM6	0.357628	0.0935777	0.245512	0.561507	0.142653	0.124169	0.13423	0.235829	0.260814	0.077357
ENSG00000061492.11	WNT8A	0	0	0	0	0	0	0	0	0	0
ENSG00000061656.9	SPAG4	0.867916	1.65794	1.63131	1.23342	5.79945	6.7974	8.28791	11.0656	19.7259	10.1078
ENSG00000061676.14	NCKAP1	53.4667	69.4579	60.2595	60.4052	40.7393	36.0697	33.9453	44.2147	53.4514	89.4007
ENSG00000061794.12	MRPS35	108.124	111.72	142.061	122.366	150.348	120.122	136.578	129.755	73.8242	131.97
ENSG00000061918.12	GUCY1B3	0	0	0	0	0	0	0	0	0	0
ENSG00000061936.9	SFSWAP	94.3942	84.2975	99.2564	102.876	67.988	66.9204	57.6121	52.4359	97.0656	50.9377
ENSG00000061938.16	TNK2	21.1251	21.3668	20.4373	26.0792	57.7009	71.8495	68.6487	67.6881	83.1437	47.0944
ENSG00000061987.14	MON2	6.9892	5.14763	7.01312	6.86604	9.00537	8.21152	11.1118	11.3903	8.62371	10.112
ENSG00000062038.13	CDH3	56.9922	60.654	80.384	71.7193	7.57204	9.12112	5.62977	7.06893	52.2278	66.184
ENSG00000062096.14	ARSF	0	0	0	0	0	0	0	0	0	0
ENSG00000062194.15	GPBP1	82.7254	94.2699	88.0617	79.0575	33.2341	31.2207	29.1652	29.1155	71.4661	83.9198
ENSG00000062282.14	DGAT2	22.8832	14.9783	29.455	32.3785	73.4949	71.9037	61.3448	47.6022	7.52143	3.3647
ENSG00000062370.16	ZNF112	2.58178	2.09497	1.6756	4.04872	0.936498	1.51471	0.81287	1.30324	0.0374377	0
ENSG00000062485.18	CS	29.756	27.5869	24.6465	27.3313	34.2282	34.1303	32.5887	36.012	41.0436	51.128
ENSG00000062524.15	LTK	3.06321	1.87686	1.8936	2.2269	0.678656	0.372526	0.0782981	0.307803	6.71438	3.16785
ENSG00000062582.13	MRPS24	103.408	94	144.214	125.901	134.049	123.879	116.959	108.551	149.442	195.393
ENSG00000062598.17	ELMO2	7.42411	8.3585	12.2983	9.53333	6.61162	6.07551	5.97485	4.40439	11.3866	17.5141
ENSG00000062650.17	WAPAL	74.9139	69.3261	84.9516	75.4135	65.9196	72.1134	60.6364	62.2291	126.665	101.726
ENSG00000062716.10	VMP1	95.7458	101.402	122.79	132.575	179.141	194.897	160.271	174.416	227.839	270.426
ENSG00000062725.9	APPBP2	39.0372	40.2803	34.2028	34.3512	29.2031	26.9099	25.2443	31.903	22.6366	20.7154
ENSG00000062822.12	POLD1	6.50061	3.59246	4.86138	8.62984	13.7179	13.8292	5.36453	3.56367	4.81743	5.32174
ENSG00000063015.19	SEZ6	0.391725	0	0.549409	0.576286	0.875925	0.969028	0.892681	1.98144	0.796162	0.0386785
ENSG00000063046.17	EIF4B	76.3443	103.79	100.029	79.9845	163.801	151.051	151.306	180.278	133.534	124.213
ENSG00000063127.15	SLC6A16	0.218873	0.158825	0.369672	0.541514	0.191384	0.0625285	0.0969422	0.696175	0.749269	0.0944578
ENSG00000063169.10	GLTSCR1	1.13748	1.30991	1.03716	1.21465	1.48815	1.17788	0.89284	1.58538	1.04498	2.30988
ENSG00000063176.15	SPHK2	24.9258	19.5718	21.0003	32.2717	13.9368	14.5277	16.6936	14.3145	9.58228	5.73813
ENSG00000063177.12	RPL18	894.124	623.086	626.081	967.442	1941.93	1893.22	2243.89	1855.12	1345.43	914.956
ENSG00000063180.8	CA11	2.36111	2.56747	1.81245	1.91855	14.8462	14.2004	12.0987	9.89186	3.54157	2.15195
ENSG00000063241.7	ISOC2	4.51476	2.62526	2.86556	4.50996	9.77942	8.84392	9.08239	7.3272	6.2543	20.3495
ENSG00000063244.12	U2AF2	68.2424	38.1332	63.7335	83.1733	63.4474	61.7837	56.4626	42.2071	71.591	39.0721
ENSG00000063245.14	EPN1	113.113	65.1972	90.8339	184.891	183.657	194.084	211.407	148.18	139.478	74.8453
ENSG00000063322.13	MED29	28.1592	19.212	23.2166	24.2222	54.2895	48.9979	35.7518	38.3231	35.5303	30.7544
ENSG00000063438.16	AHRR	1.40653	0.713174	1.1808	0.615543	0.284846	0.529093	0.625936	0.300635	0.363741	1.03275
ENSG00000063515.2	GSC2	0	0	0	0	0	0	0	0	0	0
ENSG00000063587.13	ZNF275	31.8852	24.9619	38.5725	38.3929	32.2615	33.8848	37.6201	33.5559	33.3123	17.9649
ENSG00000063601.16	MTMR1	26.2783	23.095	25.7402	22.1198	25.0684	25.2559	23.5485	24.1655	28.2025	39.2085
ENSG00000063660.8	GPC1	13.9228	14.2533	27.0973	23.8697	13.7015	18.6624	13.754	14.8035	45.6813	51.5636
ENSG00000063761.15	ADCK1	6.6217	6.64321	5.88634	5.05612	6.77383	7.13115	5.30933	4.50817	2.97903	1.47912
ENSG00000063854.12	HAGH	22.1506	32.7295	12.8874	14.9116	9.93341	10.3475	13.1391	12.6581	17.8483	22.4872
ENSG00000063978.15	RNF4	17.5674	24.2878	20.5865	17.7752	8.582	7.23553	8.377	8.87042	6.44518	13.9183
ENSG00000064012.21	CASP8	48.037	32.864	68.4422	52.4409	8.03034	6.99199	8.93899	9.5781	28.3559	34.377
ENSG00000064042.17	LIMCH1	49.0755	49.2699	47.6372	46.5799	19.8855	24.0949	26.7297	41.0397	36.3733	37.9034
ENSG00000064102.14	ASUN	65.8677	64.6629	83.6712	65.2301	51.4101	50.3911	41.3222	40.9698	59.5917	73.8381
ENSG00000064115.10	TM7SF3	35.2453	38.8246	37.5578	30.8507	38.9241	24.4695	34.603	30.5343	22.6511	33.5755
ENSG00000064195.7	DLX3	0.487904	1.07827	17.8291	12.8197	0.178102	0.12469	0.714722	0.697772	0	0
ENSG00000064199.6	SPA17	24.1963	21.8028	21.0617	24.0713	19.0375	16.6319	16.7022	14.135	9.97286	8.77158
ENSG00000064201.15	TSPAN32	0.045436	0	0.169858	0.177232	0.225804	0.0225245	0	0.0662682	0.0374377	0
ENSG00000064205.10	WISP2	0.0475069	0.0717307	0.184671	0.464474	0.300842	0.0318349	0.386311	0.453135	0.243921	0.384932
ENSG00000064218.4	DMRT3	0	0.0399658	0	0	0	0	0	0	0	0
ENSG00000064225.12	ST3GAL6	0.58046	0.62608	0.854429	0.590978	0.0879349	0.0944379	0.101328	0.0591336	0.235912	0.320664
ENSG00000064270.12	ATP2C2	26.9939	19.2967	17.9297	35.9301	47.0548	40.3799	32.145	25.5113	2.86852	1.12982
ENSG00000064300.8	NGFR	0.264365	0.0952948	0.339479	0.223011	0.174777	0.0225245	0	0.0212553	0	0
ENSG00000064309.14	CDON	3.48069	4.69117	3.84749	4.86482	0.861782	0.717249	1.10121	1.13321	0.406353	0.420987
ENSG00000064313.11	TAF2	87.0332	108.443	110.655	106.927	47.7553	44.2024	43.3695	40.664	55.5164	55.5247
ENSG00000064393.15	HIPK2	87.4127	80.5989	94.8142	106.797	161.32	136.894	118.688	122.604	57.0497	60.633
ENSG00000064419.13	TNPO3	73.8389	62.1377	109.045	105.523	79.4063	74.0785	69.9537	67.2683	60.2249	82.5682
ENSG00000064489.21	MEF2BNB-MEF2B	1.11833	0.421145	0.407708	0.809017	0.530972	0.947829	0.802719	0.829984	2.23361	0.116036
ENSG00000064490.13	RFXANK	13.4336	14.8508	16.6119	13.1152	19.8568	18.1725	21.4732	16.2866	17.0106	16.9093
ENSG00000064545.14	TMEM161A	26.2403	15.538	29.233	20.7332	63.0359	62.9521	62.1723	44.1661	33.1381	19.6043
ENSG00000064547.13	LPAR2	12.1934	14.0803	10.6366	7.64852	22.8264	20.2032	21.4246	18.2333	12.783	17.4285
ENSG00000064601.16	CTSA	42.6653	52.9497	39.4209	40.8982	35.7227	39.0558	43.3691	40.6063	60.8751	73.8253
ENSG00000064607.16	SUGP2	62.672	36.7598	64.0889	58.0975	91.8644	82.2939	93.4238	61.1837	49.5788	52.801
ENSG00000064651.13	SLC12A2	1852.34	1692.47	642.548	905.399	1130.73	1086.55	1114.24	1062.53	266.797	254.562
ENSG00000064652.10	SNX24	10.9675	9.15749	12.3412	8.85131	5.93594	7.83602	8.07505	10.6166	16.9428	29.7534
ENSG00000064655.18	EYA2	0.109954	0.342252	0.13475	0.0935952	0.0501116	0.182179	0.295625	0.384014	30.3035	27.5088
ENSG00000064666.14	CNN2	43.972	29.8468	72.916	61.7433	183.581	215.919	225.575	139.341	220.985	108.378
ENSG00000064687.12	ABCA7	1.15765	1.22109	1.20462	2.28688	11.1273	13.0475	12.5935	13.656	4.14361	4.05052
ENSG00000064692.18	SNCAIP	0.0374111	0	0	0.145142	78.0805	96.7406	76.4386	77.3558	0	0
ENSG00000064703.11	DDX20	15.4461	16.8755	23.4262	21.1453	15.2051	13.1054	13.5018	12.2065	23.073	26.3658
ENSG00000064726.9	BTBD1	12.0559	14.5967	19.8565	18.0891	5.10682	5.01604	4.34982	8.58113	6.57699	5.79915
ENSG00000064763.10	FAR2	11.6029	11.2795	17.7225	18.1594	0.277967	0.301891	0.364934	0.263901	4.57769	3.43491
ENSG00000064787.12	BCAS1	25.8718	60.4211	14.5262	22.3173	225.399	257.22	238.405	240.608	73.899	79.542
ENSG00000064835.10	POU1F1	0	0	0	0	0	0.0523032	0	0	0.0748754	0
ENSG00000064886.13	CHI3L2	0	0	0	0	0	0	0.0364003	0.0475153	0.0421099	0.547002
ENSG00000064932.15	SBNO2	20.1218	20.4055	17.0695	16.4476	11.8459	13.8059	10.6572	12.7268	13.2216	12.5898
ENSG00000064933.16	PMS1	15.2711	14.026	24.6731	24.72	10.2324	9.2658	9.99154	8.58854	29.7057	27.8352
ENSG00000064961.18	HMG20B	9.06608	9.22085	9.31311	10.4743	43.8023	38.9789	34.8252	33.3105	15.1549	18.29
ENSG00000064989.12	CALCRL	0.107073	0	0.0963528	0	0	0	0	0	0	0
ENSG00000064995.16	TAF11	74.737	75.2695	89.4481	78.6006	104.916	97.6066	94.4642	88.9864	62.9873	61.1499
ENSG00000064999.13	ANKS1A	27.5022	34.412	31.8868	29.2225	36.6465	36.4438	29.6318	29.129	37.9143	35.6359
ENSG00000065000.15	AP3D1	44.6468	48.8704	32.8212	35.1073	221.825	226.094	242.082	227.765	221.814	275.282
ENSG00000065029.14	ZNF76	16.9428	15.4819	20.3993	17.9056	4.60986	4.10829	5.48927	6.7391	9.50371	8.60801
ENSG00000065054.13	SLC9A3R2	6.08378	6.8235	3.74333	4.12099	16.2767	17.2723	19.6077	16.6982	67.6856	30.3715
ENSG00000065057.7	NTHL1	31.1743	17.3596	28.0216	19.0862	23.3691	18.018	25.2098	13.7348	41.8754	30.4367
ENSG00000065060.16	UHRF1BP1	14.4953	17.0614	19.1787	14.7316	11.8382	11.5535	10.6675	10.8335	11.9689	17.9621
ENSG00000065135.8	GNAI3	101.907	104.958	136.846	129.555	99.8307	99.1636	72.2851	77.5744	125.478	125.95
ENSG00000065150.18	IPO5	106.848	97.1523	194.463	166.315	153.32	138.297	127.693	120.796	57.0762	51.1413
ENSG00000065154.11	OAT	6.38244	4.23806	5.89881	4.46591	10.8654	5.50664	6.0195	8.68803	7.15647	23.2596
ENSG00000065183.15	WDR3	43.6501	44.1111	81.1473	62.643	58.2049	53.2036	53.7097	52.5757	72.6862	88.2248
ENSG00000065243.18	PKN2	100.472	106.876	120.104	132.245	64.4033	60.4364	51.0892	53.2746	134.579	119.628
ENSG00000065268.10	WDR18	61.0984	46.4947	69.4485	55.3779	121.421	107.21	91.6677	65.8624	44.6816	13.1243
ENSG00000065308.4	TRAM2	9.04787	6.07475	12.1327	11.0595	24.0205	23.6048	20.5469	21.9692	13.2558	8.84042
ENSG00000065320.8	NTN1	5.37638	5.07056	2.69853	2.70419	0	0	0.0542808	0.0190612	0	0
ENSG00000065325.12	GLP2R	0	0	0	0	0	0	0	0	0.0672424	0
ENSG00000065328.16	MCM10	41.3509	30.7413	62.2697	45.5941	47.3208	42.5911	45.3487	29.7731	33.2141	17.568
ENSG00000065357.19	DGKA	8.68141	11.4628	2.4033	6.73964	17.1158	25.5909	22.9358	18.9376	35.8439	35.6618
ENSG00000065361.14	ERBB3	134.577	124.091	72.5312	82.5805	157.077	145.011	152.545	149.407	72.3215	81.5144
ENSG00000065371.17	ROPN1	0	0.0317649	0	0	0.0645042	0.0636698	0	0.163371	0	0
ENSG00000065413.16	ANKRD44	1.03213	0.645577	1.56598	2.40093	1.92308	1.26746	0.700124	1.28561	0.306261	0.116036
ENSG00000065427.14	KARS	89.8153	80.3232	136.637	127.994	131.996	130.764	121.931	113.663	197.797	186.744
ENSG00000065457.10	ADAT1	26.4666	35.7584	27.974	20.3447	15.9478	18.0638	23.3159	13.786	33.3007	40.8878
ENSG00000065485.17	PDIA5	9.91805	13.8701	11.2455	10.2034	30.1125	27.4111	26.0208	23.8968	7.959	12.5812
ENSG00000065491.8	TBC1D22B	7.49703	8.91486	8.92432	7.02354	5.10786	5.18024	4.27734	6.60446	6.15322	6.91053
ENSG00000065518.7	NDUFB4	152.846	160.029	132.542	119.791	127.12	110.778	104.799	111.316	84.9282	130.244
ENSG00000065526.10	SPEN	149.958	174.753	150.407	173.408	111.704	112.778	121.75	116.993	120.979	80.8576
ENSG00000065534.18	MYLK	12.9913	6.49932	3.5413	7.901	3.35049	3.72632	2.65815	3.62553	0.669706	2.52601
ENSG00000065548.17	ZC3H15	337.267	256.342	580.139	493.758	308.136	321.33	317.059	232.141	490.114	353.852
ENSG00000065559.14	MAP2K4	18.2383	19.3724	19.5633	19.5291	35.2466	39.5561	33.1482	39.1036	16.9155	19.9293
ENSG00000065600.12	TMEM206	6.91989	4.10587	13.3941	10.4365	4.17985	3.67629	2.74451	3.86722	7.8642	12.8349
ENSG00000065609.14	SNAP91	0.083263	0	0.122854	1.19131	0	0	0	0	0	0
ENSG00000065613.13	SLK	141.915	194.956	93.901	104.676	235.627	271.269	266.006	302.928	665.026	691.063
ENSG00000065615.13	CYB5R4	15.4426	13.5046	18.6146	20.1312	12.6838	13.05	11.5292	13.3823	37.9924	57.4357
ENSG00000065618.16	COL17A1	9.84912	29.5953	3.56963	8.96155	12.4647	21.6973	7.28422	14.7849	304.48	325.069
ENSG00000065621.14	GSTO2	19.7515	18.595	10.9702	10.4724	51.0161	48.0761	52.7616	47.3671	69.4308	40.2898
ENSG00000065665.20	SEC61A2	3.24683	2.9913	5.38496	5.99877	2.40237	1.57773	2.73492	1.68831	1.47915	3.21178
ENSG00000065675.14	PRKCQ	0	0	0	0	0.300669	0.0261516	0.133009	0.0911308	0.972136	0.34363
ENSG00000065717.14	TLE2	7.60717	7.64698	3.0014	4.90521	2.5946	1.50265	2.07919	1.64353	4.95943	1.93912
ENSG00000065802.11	ASB1	21.5897	16.673	20.1701	19.2712	20.8958	18.2748	18.4123	16.6254	23.5312	31.7879
ENSG00000065809.13	FAM107B	83.4984	144.855	99.4924	92.0331	91.0748	98.9895	92.4509	118.381	77.9749	72.2814
ENSG00000065833.8	ME1	32.1738	42.3686	55.0459	47.0748	89.9229	74.872	64.9978	76.4624	20.0886	43.7087
ENSG00000065882.15	TBC1D1	67.9649	59.5351	61.6832	65.9939	12.0205	19.2317	10.2349	11.2382	22.607	15.5107
ENSG00000065883.14	CDK13	37.1263	40.6943	58.5989	63.7201	38.3077	33.4097	34.106	31.7859	46.3071	43.3393
ENSG00000065911.11	MTHFD2	59.14	69.0519	119.205	89.2745	105.112	86.465	94.6134	96.1963	49.0743	95.4453
ENSG00000065923.9	SLC9A7	19.744	23.4851	15.4178	16.5119	10.3355	9.98033	11.5877	11.2039	32.7502	28.913
ENSG00000065970.8	FOXJ2	9.19416	10.9945	10.7387	11.1144	21.4493	19.6226	21.6522	24.7149	15.804	9.83952
ENSG00000065978.17	YBX1	1384.41	1395.72	2603.2	2319.42	1011.85	956.343	760.962	781.515	1117.76	717.122
ENSG00000065989.15	PDE4A	0.915675	0.96047	0.966437	0.319129	6.86872	10.3748	11.4019	12.8793	11.5972	7.02997
ENSG00000066027.11	PPP2R5A	46.2714	53.3128	45.2896	45.8565	31.8643	26.3603	27.8616	28.6084	49.4842	52.2909
ENSG00000066032.18	CTNNA2	0.0849181	0.222355	0.232206	0.370889	1.82823	1.12178	0.45739	1.1348	0.0374377	0
ENSG00000066044.13	ELAVL1	51.5796	43.6362	65.4301	52.0346	52.3654	48.262	48.5598	47.7858	27.6491	35.3465
ENSG00000066056.13	TIE1	0.022718	0	0.108841	0.171761	0	0	0	0	0	0.188916
ENSG00000066084.12	DIP2B	12.8055	12.9534	16.4713	14.8001	13.0652	14.5463	13.1501	13.1487	32.5552	32.5197
ENSG00000066117.14	SMARCD1	23.7971	18.2894	32.9223	25.9407	29.9368	29.7794	19.9263	21.9117	21.0671	12.9035
ENSG00000066135.12	KDM4A	51.0054	61.5873	56.5364	65.1397	31.692	30.352	26.9385	30.5572	26.3873	23.4597
ENSG00000066136.19	NFYC	11.989	10.5184	14.9801	12.5582	12.0399	10.4168	10.7777	9.98588	6.61563	7.10489
ENSG00000066185.12	ZMYND12	0.121859	0.0317649	0	0	0.111153	0.0889333	0.299218	0.254166	0	0.0944578
ENSG00000066230.10	SLC9A3	0	0.0317649	0	0	0.0998907	0.250753	0.139728	0.132536	0	0
ENSG00000066248.14	NGEF	11.9232	10.1921	7.96485	11.3366	4.58712	6.99184	4.89304	4.78727	5.39176	2.76689
ENSG00000066279.16	ASPM	225.669	166.469	226.417	214.868	266.918	229.945	278.884	252.882	124.821	126.096
ENSG00000066294.14	CD84	0.431102	0.151662	2.24105	1.20182	0.366316	0.210843	0.379667	0.150148	0.61646	0.0944578
ENSG00000066322.12	ELOVL1	9.55625	6.70686	12.627	12.1731	14.9693	16.6416	13.0397	13.725	16.6085	29.0902
ENSG00000066336.11	SPI1	0	0	0.0910768	0	0.0250558	0.0313321	0.066228	0.0212553	0.164373	0.0944578
ENSG00000066379.14	ZNRD1	8.57272	6.67916	10.4094	7.07892	10.5643	6.45719	5.51492	5.45981	6.18506	8.64283
ENSG00000066382.16	MPPED2	0.0208157	0	0.0367528	0.56858	0.280947	0.182541	0.0966143	0.449985	0	0
ENSG00000066405.12	CLDN18	0.0657106	0.206652	0.0643683	0.0808932	180.687	262.029	337.976	387.048	0	0
ENSG00000066422.4	ZBTB11	46.7136	49.2322	53.6045	52.1162	33.9649	34.1803	34.0573	34.3851	24.1237	22.6657
ENSG00000066427.21	ATXN3	52.6981	47.9338	44.1475	54.5636	45.7083	43.5876	36.2057	34.0985	32.7685	37.1852
ENSG00000066455.12	GOLGA5	21.8687	25.5169	24.5324	26.1098	33.8381	39.5023	27.9739	32.109	24.8346	12.7393
ENSG00000066468.20	FGFR2	0.686865	1.4861	0.92068	0.683113	3.95257	4.27463	3.44442	3.83801	3.83707	5.36087
ENSG00000066557.5	LRRC40	9.56162	7.4795	18.1067	15.5084	9.8341	6.835	6.66685	7.89034	10.8595	28.6989
ENSG00000066583.11	ISOC1	4.99005	5.65239	7.52028	4.20554	2.67509	1.36017	2.16193	1.92553	2.93918	11.1919
ENSG00000066629.16	EML1	0.108672	0.140367	0.173524	0.296324	0.0432895	0	0.0605419	0.139107	2.40866	2.94478
ENSG00000066651.17	TRMT11	12.236	10.8588	19.7758	15.0131	11.7612	8.71362	9.79931	9.96754	7.63632	8.396
ENSG00000066654.12	THUMPD1	92.5555	77.4288	80.9673	69.4311	48.9122	42.9474	42.0374	42.3209	70.4283	65.1902
ENSG00000066697.14	MSANTD3	20.6283	27.0744	25.3282	20.949	24.1015	26.3803	26.6278	31.8124	29.3867	32.3739
ENSG00000066735.14	KIF26A	4.15911	1.43622	1.07481	2.40872	0.838826	1.17254	0.500512	0.795456	1.4529	1.7176
ENSG00000066739.11	ATG2B	12.4111	9.70713	11.8303	10.0173	8.0975	6.77483	7.16243	6.93283	7.97401	6.65661
ENSG00000066777.8	ARFGEF1	87.3632	92.6695	100.587	109.59	97.7131	104.541	88.6974	90.8816	83.0626	64.4391
ENSG00000066813.14	ACSM2B	0	0	0.0376598	0	0.0432895	0	0	0.146971	0	0
ENSG00000066827.15	ZFAT	9.65532	11.7044	10.1062	10.8669	9.28272	8.10956	8.84374	7.25162	7.61033	5.84921
ENSG00000066855.15	MTFR1	12.698	10.8509	16.1233	13.197	32.5922	26.1857	30.0688	29.6716	15.7245	19.571
ENSG00000066923.17	STAG3	0.909683	0.821436	0.681155	1.53007	0.348458	0.697687	0.48966	0.781899	2.02126	1.11249
ENSG00000066926.10	FECH	7.48027	6.33852	8.42844	6.40256	6.34799	6.72582	6.57524	8.44045	3.59421	5.76828
ENSG00000066933.15	MYO9A	49.6199	47.4839	57.1746	59.7872	19.8883	20.0646	20.0147	21.3287	51.1511	50.1893
ENSG00000067048.16	DDX3Y	34.1836	49.0859	40.4634	42.3859	0	0.0641761	0	0.0237576	0.201727	0
ENSG00000067057.16	PFKP	94.0081	181.061	68.9943	99.7299	108.964	124.042	110.18	116.706	198.159	171.26
ENSG00000067064.10	IDI1	20.4171	40.119	19.5771	19.2921	31.0159	25.713	28.5568	34.4943	15.9829	27.6897
ENSG00000067066.16	SP100	272.901	238.816	114.188	152.437	28.1936	32.4741	32.0053	37.0681	82.4734	92.3826
ENSG00000067082.14	KLF6	131.461	218.852	66.792	102.119	99.14	129.829	78.4122	103.812	225.431	377.1
ENSG00000067113.16	PPAP2A	7.00068	6.58193	8.75732	5.46445	0.49865	0.658328	0.664357	1.53289	3.46771	5.12421
ENSG00000067141.16	NEO1	85.1055	83.7499	78.7641	94.5408	7.31933	5.53958	3.19841	6.65054	16.4522	8.35533
ENSG00000067167.7	TRAM1	71.751	85.7332	49.5446	52.9851	74.6439	63.8478	62.6536	67.2347	58.7679	90.4116
ENSG00000067177.14	PHKA1	3.87507	2.67708	4.9362	5.01917	8.06981	6.55448	7.08146	6.77588	7.06189	11.4024
ENSG00000067182.7	TNFRSF1A	34.5942	30.2127	40.9685	40.0764	75.7097	82.7436	68.0233	50.8998	71.5065	83.9391
ENSG00000067191.15	CACNB1	0.303384	0.373338	0.760628	0.285993	1.07849	1.69283	1.40238	1.53915	10.3986	3.80934
ENSG00000067208.14	EVI5	58.3988	51.6065	52.0533	56.9893	39.2612	45.6461	40.93	44.5056	59.4997	66.8011
ENSG00000067221.13	STOML1	11.0288	11.5215	11.4315	9.59216	8.93179	7.76737	10.2823	6.29792	7.41809	7.36027
ENSG00000067225.17	PKM	1459.81	1511.97	1904.87	1916.26	2326.72	2750.42	3042.38	2134.47	2162.85	963.75
ENSG00000067248.9	DHX29	63.7014	40.6607	69.6553	62.5098	38.0111	37.2817	37.4917	32.4402	98.4197	105.404
ENSG00000067334.13	DNTTIP2	117.094	120.967	154.654	136.225	77.7947	77.747	68.0509	66.9342	144.908	188.423
ENSG00000067365.14	METTL22	5.33765	4.41353	3.50626	5.86144	2.88391	3.63909	2.28612	2.25208	6.02066	4.07811
ENSG00000067369.13	TP53BP1	130.594	109.697	202.719	166.07	49.0665	46.2289	55.3297	49.4559	60.8259	52.8216
ENSG00000067445.20	TRO	0	0	0	0	0	0	0	0	0	0
ENSG00000067533.5	RRP15	84.2161	84.8269	107.027	82.0929	48.9091	43.903	44.5078	42.3397	99.2568	103.239
ENSG00000067560.10	RHOA	183.392	216.827	176.265	206.406	304.501	242.988	267.918	303.763	194.171	317.847
ENSG00000067596.10	DHX8	29.1589	26.5591	33.5978	32.4087	17.5166	16.4017	13.018	14.6095	22.8357	19.0261
ENSG00000067601.7	PMS2P4	0.257944	0.0467888	0.590812	0.490254	0.114469	0.2705	0.688603	0.386998	0.479534	0
ENSG00000067606.15	PRKCZ	30.6317	25.0994	37.4473	41.659	28.06	25.6558	39.4692	34.8704	23.5159	9.39744
ENSG00000067646.11	ZFY	12.9843	13.8973	15.1357	13.5966	0	0	0	0	0	0.0386785
ENSG00000067704.9	IARS2	75.1589	82.2155	82.8904	79.0316	62.6068	61.2325	61.1568	58.8559	86.2267	65.0428
ENSG00000067715.13	SYT1	41.1445	44.6913	68.5485	65.4158	9.62418	10.0037	6.07128	10.9737	66.5094	59.1789
ENSG00000067798.13	NAV3	0.0733166	0.878143	0.576675	0.739612	1.16972	1.43402	0.379398	1.09141	2.37748	9.78725
ENSG00000067829.18	IDH3G	57.0193	68.6022	52.9937	57.9674	58.2005	60.447	66.4283	51.1673	79.5039	50.9225
ENSG00000067836.12	ROGDI	19.1399	12.3738	15.7846	16.2419	7.00061	7.86523	6.36444	4.31113	13.1335	8.64985
ENSG00000067840.12	PDZD4	0	0	0	0	0.0212147	0	0.033114	0	0	0
ENSG00000067842.17	ATP2B3	0	0	0.0753196	0	0	0.0943634	0	0	0	0
ENSG00000067900.6	ROCK1	297.065	308.736	407.136	379.346	295.705	298.258	265.699	292.37	269.565	334.281
ENSG00000067955.13	CBFB	46.8622	33.3032	74.4832	64.1264	29.3864	34.3951	35.1951	29.4041	56.7105	72.6415
ENSG00000067992.12	PDK3	12.357	19.4595	21.1397	19.4283	21.5051	18.9477	17.4595	15.8539	3.99885	3.9074
ENSG00000068001.13	HYAL2	9.77178	9.65976	9.71581	5.69772	9.15961	4.81596	6.46874	5.22381	6.18704	8.90759
ENSG00000068024.16	HDAC4	8.8685	10.4884	11.3988	11.4761	12.2097	12.1837	12.7249	12.0474	7.75553	8.75606
ENSG00000068028.17	RASSF1	13.2806	10.9873	7.49357	8.60423	18.4483	19.4958	19.3677	15.079	21.0398	38.4572
ENSG00000068078.17	FGFR3	45.2362	59.3586	42.4717	47.2602	16.2193	16.4422	20.4927	22.9657	19.418	24.0986
ENSG00000068079.7	IFI35	28.4415	19.2161	10.1908	9.00962	1.98007	2.78635	2.91631	3.17531	5.35931	2.59872
ENSG00000068097.14	HEATR6	18.953	16.5424	17.4679	15.5567	13.6473	13.6435	14.5164	13.3354	18.2612	17.8444
ENSG00000068120.14	COASY	53.5814	44.3717	43.8687	46.1616	57.396	60.2703	69.7188	54.7266	45.6423	35.5528
ENSG00000068137.14	PLEKHH3	16.3101	14.2705	13.6989	13.7049	10.6157	10.5547	19.2768	16.5441	8.28296	6.03182
ENSG00000068305.17	MEF2A	30.9966	39.2572	39.712	36.3806	22.1475	22.7031	21.832	29.0252	25.96	28.0513
ENSG00000068308.13	OTUD5	51.3455	54.237	33.5236	35.7951	20.796	21.3404	17.3321	14.568	36.4595	25.1127
ENSG00000068323.16	TFE3	44.4408	32.0259	38.694	45.5288	15.4959	16.1233	17.8629	15.8153	37.6399	24.8567
ENSG00000068354.15	TBC1D25	9.52912	9.43532	7.87843	8.99372	6.47198	7.71273	7.59682	7.15473	12.3176	7.79898
ENSG00000068366.19	ACSL4	21.4577	25.8416	19.1677	17.5456	15.0071	13.8374	20.2412	26.7521	35.418	59.5959
ENSG00000068383.18	INPP5A	19.8659	23.0345	20.9046	21.5429	30.5422	31.6578	43.2337	32.9281	74.6968	37.6912
ENSG00000068394.10	GPKOW	13.6537	21.6291	11.3892	10.8676	6.54657	5.44376	5.95626	4.80539	5.66884	9.06844
ENSG00000068400.13	GRIPAP1	106.41	75.5463	111.178	106.284	46.8963	57.0594	47.1359	42.4279	73.6082	25.1562
ENSG00000068438.14	FTSJ1	17.9755	15.703	16.2403	15.7184	13.3441	12.3212	11.7165	11.1269	20.6459	36.3822
ENSG00000068489.12	PRR11	177.877	148.754	216.266	203.502	210.598	218.17	214.327	162.932	207.915	174.733
ENSG00000068615.16	REEP1	3.21324	2.77956	3.06638	4.17759	0.641191	0.926202	1.35342	1.4005	3.65235	2.49907
ENSG00000068650.18	ATP11A	35.8055	37.9596	54.2236	67.1342	60.5735	65.6745	73.3442	74.277	31.8489	23.8439
ENSG00000068654.15	POLR1A	32.6594	25.0952	61.1929	46.4923	30.2713	29.7788	32.5302	27.2348	29.7564	31.2487
ENSG00000068697.6	LAPTM4A	323.436	325.674	287.917	294.882	286.922	234.755	261.802	264.833	161.643	367.808
ENSG00000068724.15	TTC7A	12.9788	11.7659	23.4766	21.4276	28.1005	25.1453	25.4858	22.5033	20.9578	16.0502
ENSG00000068745.14	IP6K2	38.7003	39.7165	39.8731	41.5355	42.0221	40.169	30.1093	38.5451	36.5443	40.9852
ENSG00000068781.20	STON1-GTF2A1L	0	0.420784	0.529649	0.0558397	0	0	0	0.055643	0	0
ENSG00000068784.12	SRBD1	20.0077	14.3647	27.8684	24.557	19.2296	18.4811	21.5693	17.6085	21.2343	9.79829
ENSG00000068796.16	KIF2A	75.4758	81.1393	97.6314	93.7866	25.5955	26.3293	24.4838	26.227	91.9403	94.005
ENSG00000068831.18	RASGRP2	0	0	0.108841	0	0.153193	0.0313321	0.0347543	0.158537	0	0.0944578
ENSG00000068878.14	PSME4	70.0626	69.0812	105.224	102.365	65.9901	68.5902	61.2476	66.8033	83.3074	86.5274
ENSG00000068885.14	IFT80	16.6928	15.892	15.3312	18.3581	12.2203	7.54279	6.4933	9.23875	14.7514	12.033
ENSG00000068903.19	SIRT2	6.23363	11.5233	2.44818	2.66834	13.7305	10.711	11.7954	11.4711	6.10677	9.68322
ENSG00000068912.13	ERLEC1	46.7978	46.8394	62.7254	50.3049	70.3886	72.9744	59.3883	78.4172	46.0652	57.3256
ENSG00000068971.13	PPP2R5B	0.388681	1.89977	0.503862	0.595851	0.406129	0.203082	0.110213	0.174792	0.874243	4.0133
ENSG00000068976.13	PYGM	0.422723	0.0317649	0.143028	0.315005	0	0.0523032	0.0211668	0	0	0
ENSG00000068985.4	PAGE1	0	0	0.0443456	0.565087	0	0	0	0	0	0
ENSG00000069011.15	PITX1	9.38577	8.31617	26.3108	23.3886	45.1727	53.1914	28.2855	22.2651	70.1985	36.0935
ENSG00000069018.17	TRPC7	0	0	0	0	0	0	0	0	0	0
ENSG00000069020.18	MAST4	21.3477	25.3812	14.7485	18.3815	7.44373	6.72741	7.63463	9.13888	39.9513	49.6184
ENSG00000069122.18	ADGRF5	0.045436	0	0.147011	0.0571438	0.411167	1.83672	1.86959	0.84047	0.341861	1.42527
ENSG00000069188.16	SDK2	0.670879	0.19879	0.557518	0.398846	0.0250558	0.115085	0.0418978	0.0313121	0.054791	0
ENSG00000069206.15	ADAM7	0	0	0	0	0	0	0	0	0	0
ENSG00000069248.11	NUP133	41.8845	32.121	44.4595	41.8556	33.8713	27.7514	39.7248	36.3882	31.3376	35.3332
ENSG00000069275.12	NUCKS1	2497.28	1926.56	1885.43	1813.33	1190.82	1078	1045.81	910.712	1247.05	1305.92
ENSG00000069329.15	VPS35	156.017	172.006	165.618	149.008	169.113	167.907	155.415	154.597	504.862	356.759
ENSG00000069345.11	DNAJA2	56.3839	45.5256	76.2156	57.1033	42.8914	42.4101	47.0296	52.0323	134.86	181.736
ENSG00000069399.12	BCL3	12.6274	10.1949	7.88294	11.4808	31.3677	34.0823	26.2376	17.1486	13.0205	17.4594
ENSG00000069424.14	KCNAB2	6.27671	8.55645	9.39955	8.28923	0.792595	0.150877	1.38204	1.77473	1.23055	0.700044
ENSG00000069431.10	ABCC9	0.256218	0.0399658	0	0.133312	0	0	0.0418978	0	0	0.36688
ENSG00000069482.6	GAL	2.37781	3.92242	6.3544	3.34913	0.0427467	0.128684	0.17282	0.282976	0	0
ENSG00000069493.14	CLEC2D	8.68511	6.55887	7.04695	8.33199	2.04137	1.87399	1.81369	1.52305	6.95942	7.9073
ENSG00000069509.5	FUNDC1	37.9303	24.1736	37.5444	33.1037	23.083	20.724	19.8478	18.8214	19.451	17.1167
ENSG00000069535.13	MAOB	0.571006	2.29624	0.506467	0.585923	0.0432895	0.063167	0.670016	1.40368	0.282024	0.336995
ENSG00000069667.15	RORA	16.6992	28.6935	48.037	42.3352	9.20767	7.75628	6.31292	7.97548	13.1715	15.6413
ENSG00000069696.6	DRD4	0.0657106	0.158825	0.0658439	0.203241	0.193399	0.0313321	0.0550444	0.218843	0.23547	0.51517
ENSG00000069702.10	TGFBR3	19.4746	18.5273	30.3357	23.6469	21.3348	21.0565	16.931	18.1806	7.69228	8.39713
ENSG00000069712.10	KIAA1107	7.935	5.99672	10.1212	7.99741	6.13714	5.87148	6.47677	8.45567	8.81672	5.59939
ENSG00000069764.9	PLA2G10	9.10703	5.29039	5.25335	10.5118	24.6766	35.1938	32.1113	26.6349	10.8581	5.78991
ENSG00000069812.11	HES2	0.717554	0.96352	1.40144	2.5015	1.03574	0.882952	1.04723	0.980694	7.55044	11.6578
ENSG00000069849.10	ATP1B3	177.538	103.161	157.476	165.845	252.594	236.066	330.973	242.469	139.486	362.768
ENSG00000069869.15	NEDD4	23.0772	17.4573	50.8484	26.4208	22.5992	24.8282	19.5906	21.7167	16.3153	10.2605
ENSG00000069943.9	PIGB	4.81612	4.66054	7.90403	5.23281	4.50628	3.54137	4.14024	6.1311	3.09654	3.78499
ENSG00000069956.11	MAPK6	85.1824	108.924	144.66	146.521	91.9274	96.789	74.6876	99.4641	87.9913	99.0245
ENSG00000069966.18	GNB5	32.8054	21.0356	46.6884	33.8424	15.5798	16.072	10.8161	12.4705	46.479	52.8552
ENSG00000069974.15	RAB27A	20.0623	14.7467	13.8422	12.1085	52.161	57.9745	41.5278	38.6763	22.8455	24.7379
ENSG00000069998.12	CECR5	3.35192	4.49591	5.30251	3.46981	12.4221	3.9346	7.38814	8.36785	2.96171	10.2853
ENSG00000070010.18	UFD1L	41.184	35.2594	40.4714	37.5037	104.817	103.883	106.575	78.336	54.0853	153.538
ENSG00000070018.8	LRP6	29.1281	31.2325	36.5937	37.0063	18.7173	18.0504	17.138	19.0092	17.9886	20.3222
ENSG00000070019.4	GUCY2C	18.0926	15.8123	22.0409	23.4894	0.357045	1.22328	0.122907	0.360002	0	0
ENSG00000070031.3	SCT	0	0	0	0	0	0	0	0	0	0
ENSG00000070047.11	PHRF1	41.1664	41.9266	43.1266	40.195	68.2894	63.6632	62.3806	59.0781	67.1602	40.5304
ENSG00000070061.14	IKBKAP	10.137	8.76022	13.6038	15.4707	14.1673	11.1068	13.1022	11.1416	10.362	14.9823
ENSG00000070081.15	NUCB2	110.849	84.9489	85.2302	103.029	220.1	208.405	213.929	242.869	57.9984	74.6293
ENSG00000070087.13	PFN2	37.4259	75.7974	59.5419	40.1121	0.302546	0.123916	0.22787	0.559501	20.9067	32.8725
ENSG00000070159.13	PTPN3	24.1986	23.7669	20.7208	24.8031	23.9307	21.1108	25.392	27.5023	16.2686	25.655
ENSG00000070182.17	SPTB	0.46716	0.0799316	0.271717	0.378551	0.243122	0.397646	0.18326	0.132277	0.575312	0.725918
ENSG00000070190.12	DAPP1	14.2104	17.8799	6.91095	10.7434	0.0449692	0.133226	0.0533984	0.158584	12.7997	26.3429
ENSG00000070193.4	FGF10	0	0	0	0	0	0	0	0	0	0
ENSG00000070214.15	SLC44A1	106.495	89.2565	82.59	90.4945	122.049	95.0172	98.5331	98.1552	51.2519	49.1704
ENSG00000070269.13	TMEM260	15.3799	14.6769	13.5153	16.2403	21.5824	19.7737	15.5371	19.5284	15.8939	15.7302
ENSG00000070366.13	SMG6	11.1589	15.9306	10.727	13.4851	10.8955	11.7497	10.0316	11.4034	11.9425	11.2626
ENSG00000070367.15	EXOC5	70.983	87.238	78.5118	69.4726	46.7139	41.049	35.1695	48.824	42.8068	60.4023
ENSG00000070371.15	CLTCL1	0.327214	0.12706	0.234237	0.766475	4.01306	3.04575	4.11706	3.16114	1.4193	1.31735
ENSG00000070388.11	FGF22	0.0359277	0.0399658	0.110258	0.389188	0.258816	0.11029	0.304453	0.100747	0.109352	0.203858
ENSG00000070404.9	FSTL3	0.909344	2.0067	0.959213	0.615596	13.9445	19.7105	16.716	20.5206	21.0388	22.5525
ENSG00000070413.18	DGCR2	39.9876	62.3075	28.0938	30.1303	99.9845	83.1549	83.4005	89.6592	39.3813	35.8771
ENSG00000070423.17	RNF126	35.0652	43.3653	45.169	37.3054	78.4934	65.0141	64.7678	64.8638	36.3029	48.0543
ENSG00000070444.14	MNT	19.7669	14.4731	20.7358	23.5577	19.04	19.7526	22.9702	21.7272	31.5609	25.3634
ENSG00000070476.14	ZXDC	16.8969	18.1124	20.8239	20.0013	12.2062	11.6099	16.7789	15.8536	10.1695	8.09035
ENSG00000070495.14	JMJD6	12.8357	19.7082	12.759	12.5834	13.514	10.9775	9.23179	10.9722	12.011	16.8317
ENSG00000070501.11	POLB	12.5953	11.0955	18.36	16.3792	28.6426	28.3705	25.0397	29.3839	27.0534	35.2101
ENSG00000070526.14	ST6GALNAC1	9.1466	6.56022	1.70704	6.88092	94.9813	108.6	88.6624	85.6456	1.47313	0.809283
ENSG00000070540.12	WIPI1	5.98388	6.26723	7.05571	7.68762	9.85197	12.3586	10.7146	13.8419	6.70463	7.31869
ENSG00000070601.9	FRMPD1	0.0969769	0.0317649	0.178306	0.12056	0.0642786	0	0.0695085	0.0792685	0.0428595	0.377831
ENSG00000070610.14	GBA2	15.9505	23.2896	8.28134	12.146	15.0193	16.9091	16.5247	14.3551	8.4168	9.95981
ENSG00000070614.14	NDST1	58.7793	35.3776	46.5945	47.0884	32.2509	35.6684	36.188	31.2754	70.9851	37.2076
ENSG00000070669.16	ASNS	23.2673	34.1751	13.608	16.4492	66.1154	63.9902	59.9429	60.1031	29.7023	75.9726
ENSG00000070718.11	AP3M2	11.918	9.81487	18.8516	17.0411	34.2562	34.421	39.02	37.7631	25.7312	35.2869
ENSG00000070729.13	CNGB1	0.134303	0.0317649	0.28329	0	0.098211	0.0636698	0.0695085	0.247886	2.27438	2.93936
ENSG00000070731.9	ST6GALNAC2	6.06629	4.28315	2.32396	5.48228	1.5315	2.70814	0.593466	2.98108	7.47077	9.01282
ENSG00000070748.17	CHAT	0	0	0	0	0	0	0	0	0	0
ENSG00000070756.13	PABPC1	1458.1	1288.33	3095.65	2271.67	2380.95	1945.91	1947.18	2145.46	1469.94	1412.09
ENSG00000070759.16	TESK2	1.26325	0.609678	1.73974	2.30089	1.87878	1.58002	1.65131	1.9614	0.474489	0.116036
ENSG00000070761.7	CFAP20	3.98108	4.56149	7.16264	3.63414	5.09706	2.55743	3.73182	3.73193	11.1456	26.7542
ENSG00000070770.8	CSNK2A2	43.589	49.5479	73.4361	61.6177	36.0226	32.1145	31.468	36.5513	117.76	108.778
ENSG00000070778.12	PTPN21	9.85214	10.0428	8.2224	11.7092	9.91673	9.15679	6.2166	7.38005	8.23973	9.79001
ENSG00000070785.16	EIF2B3	23.3554	16.6395	35.6042	31.9777	28.6409	31.014	30.0237	27.8609	19.1563	27.3491
ENSG00000070808.15	CAMK2A	0	0	0	0.0963729	0	0	0	0	0	0.0944578
ENSG00000070814.17	TCOF1	85.2054	77.8532	119.228	90.0053	29.3796	26.9769	28.4011	21.5106	54.6764	114.768
ENSG00000070831.15	CDC42	146.921	216.948	155.058	149.437	133.814	98.8533	119.081	139.444	81.8834	142.338
ENSG00000070882.12	OSBPL3	19.1849	20.6809	39.8145	38.4806	47.8729	53.9244	57.3141	44.0011	87.9545	70.3892
ENSG00000070886.10	EPHA8	0	0	0	0	0	0	0.0211668	0	0	0
ENSG00000070915.9	SLC12A3	0.0237535	0	0	0	0	0	0.177016	0.166929	0	0
ENSG00000070950.9	RAD18	11.6609	10.3979	16.5387	14.9032	19.5119	16.494	15.5666	14.8824	16.9184	22.8111
ENSG00000070961.14	ATP2B1	69.8157	84.208	59.7821	60.9118	141.302	133.948	121.891	132.063	85.2516	156.7
ENSG00000070985.13	TRPM5	0.65346	1.7039	0.304239	1.01	2.23936	1.45564	4.18217	2.65866	0	0
ENSG00000071051.13	NCK2	47.8931	52.9649	35.6049	52.9291	17.1696	18.1558	17.9132	18.8365	25.6029	49.6718
ENSG00000071054.15	MAP4K4	96.2672	121.113	97.6854	106.687	123.7	148.212	114.726	117.814	298.68	318.67
ENSG00000071073.12	MGAT4A	69.8793	56.3754	56.3323	103.815	13.9802	15.8774	16.8093	16.4698	12.5786	9.62322
ENSG00000071082.10	RPL31	724.643	981.103	726.569	616.72	804.091	692.807	867.476	994.885	1111.76	2121.19
ENSG00000071127.16	WDR1	171.8	188.079	166.329	164.112	102.13	93.9731	84.9245	85.5425	80.0619	106.232
ENSG00000071189.21	SNX13	55.405	50.6093	71.556	78.3379	42.5706	36.6799	39.6167	44.542	30.5784	32.6481
ENSG00000071203.9	MS4A12	0	0	0	0	0	0	0	0.0939364	0	0
ENSG00000071205.11	ARHGAP10	24.9061	22.997	30.3948	27.3579	15.0752	11.6515	13.4493	13.0651	32.5496	27.3598
ENSG00000071242.11	RPS6KA2	11.7007	18.2762	8.5146	13.7189	5.55295	5.29881	17.0215	14.9301	28.2587	26.5093
ENSG00000071243.15	ING3	34.9025	28.1015	51.8946	44.2175	32.7436	31.7342	28.2293	27.3108	33.0684	34.8202
ENSG00000071246.10	VASH1	0.28157	0.0317649	0.772555	0.223836	0	0.0225245	0	0	0.374142	0.077357
ENSG00000071282.11	LMCD1	0.531426	0.379462	0.779001	1.11539	8.39794	7.76238	8.94679	8.50839	2.42545	4.24087
ENSG00000071462.11	WBSCR22	146.68	142.604	155.177	144.508	219.137	248.026	274.46	192.462	115.643	114.038
ENSG00000071537.13	SEL1L	109.321	115.286	118.987	109.553	126.893	123.105	135.689	158.389	79.1234	109.08
ENSG00000071539.13	TRIP13	12.6367	11.787	23.1863	17.2937	8.11056	7.03294	7.19107	5.22355	19.4389	25.6505
ENSG00000071553.16	ATP6AP1	221.351	251.702	159.306	160.688	210.036	233.548	207.409	208.293	170.897	124.737
ENSG00000071564.14	TCF3	83.5247	78.8446	87.4633	77.5511	90.5581	83.2982	77.1387	68.7143	56.8513	57.824
ENSG00000071575.11	TRIB2	1.30523	1.86082	2.07397	4.57443	16.9382	22.4823	18.8645	18.6981	50.324	31.7646
ENSG00000071626.16	DAZAP1	183.706	155.051	191.433	188.189	186.329	170.92	173.428	147.837	171.888	98.9535
ENSG00000071655.17	MBD3	25.7885	11.2863	41.1871	31.7388	25.495	30.2252	27.2369	16.5816	22.4676	16.612
ENSG00000071677.1	PRLH	0	0	0	0	0	0	0	0	0	0
ENSG00000071794.15	HLTF	78.7435	76.3967	73.8088	84.2039	49.4848	56.8167	58.4651	73.7053	52.5783	49.0324
ENSG00000071859.14	FAM50A	28.9921	31.1831	37.541	28.781	35.4975	40.5605	37.3788	33.4529	75.5898	89.4078
ENSG00000071889.16	FAM3A	33.6919	23.0952	33.2885	32.1757	67.715	74.325	64.1544	56.9343	66.684	39.2507
ENSG00000071894.14	CPSF1	71.0103	48.9658	66.1372	69.6941	49.9422	47.7365	39.8697	29.7138	69.3294	19.2172
ENSG00000071909.18	MYO3B	0.451174	1.15313	3.36639	1.13959	0.839566	1.23721	0.850699	0.492212	4.0298	3.86563
ENSG00000071967.11	CYBRD1	0.367152	0.260264	0.852439	0.403184	0	0	0	0	12.2745	16.607
ENSG00000071991.8	CDH19	0.0208157	0	0.097273	0.0600441	0	0	0	0	0.209214	0.784066
ENSG00000071994.10	PDCD2	59.8709	59.0926	76.4772	64.3857	74.3137	63.0785	72.9487	68.7411	48.1421	93.977
ENSG00000072041.16	SLC6A15	0	0	0	0	0	0	0	0	0	0
ENSG00000072042.12	RDH11	225.142	204.767	206.041	206.517	87.9695	104.192	85.9279	88.2162	110.118	154.342
ENSG00000072062.13	PRKACA	19.1957	15.5805	14.8162	17.1282	37.2806	35.6969	31.7025	28.4068	17.0422	20.4464
ENSG00000072071.16	ADGRL1	9.7808	13.8076	11.5405	8.02364	28.6217	21.4847	29.8128	33.5445	7.96588	5.60534
ENSG00000072080.10	SPP2	0.0586457	0	0	0	0.0855331	0.0712006	0.0423336	0.0313121	0	0
ENSG00000072110.13	ACTN1	513.08	468.684	592.243	456.642	594.124	623.713	402.412	430.109	285.614	269.006
ENSG00000072121.15	ZFYVE26	15.227	14.6407	14.8395	15.2895	6.70418	8.37738	7.8909	7.53713	12.0952	11.4416
ENSG00000072133.10	RPS6KA6	1.02661	0.732964	1.25028	1.91964	0.818332	0.365973	0.807485	0.863863	1.28165	0.343355
ENSG00000072134.15	EPN2	30.5626	32.108	37.4315	36.0647	93.4637	97.0653	94.1362	102.03	48.6426	29.5609
ENSG00000072135.12	PTPN18	44.3156	36.5867	40.5568	49.0159	25.9701	27.5514	29.6739	24.0514	45.2805	24.4616
ENSG00000072163.18	LIMS2	0.200733	0.311526	1.65825	1.03229	0.418355	1.46234	0.534232	0.689386	1.04836	0.858524
ENSG00000072182.12	ASIC4	1.87071	1.00658	2.67681	1.50424	0.17998	0.235853	0.197489	0.325299	0.0802972	0
ENSG00000072195.14	SPEG	5.71746	2.8951	14.8376	12.8155	1.13317	1.45333	0.732156	1.35076	2.87152	0.507794
ENSG00000072201.13	LNX1	5.18738	3.7066	6.03552	5.44085	6.15628	5.93014	7.81888	9.32063	1.02544	1.38703
ENSG00000072210.18	ALDH3A2	24.634	33.343	45.3104	29.5932	187.234	166.975	142.131	141.918	25.5251	18.7675
ENSG00000072274.12	TFRC	80.8759	198.53	71.7845	84.1718	83.5237	61.768	84.4887	122.393	25.1441	75.5586
ENSG00000072310.16	SREBF1	7.97052	12.1475	4.87206	5.75986	14.0453	12.143	16.0865	13.3673	2.87182	5.55721
ENSG00000072315.3	TRPC5	0	0	0	0	0	0	0	0	0	0
ENSG00000072364.12	AFF4	79.1759	82.3381	69.7815	76.1644	42.4397	60.1463	54.4202	58.4976	135.397	108.694
ENSG00000072401.14	UBE2D1	10.6263	12.7793	13.0633	12.7075	9.89434	8.33782	6.79872	9.36479	16.1365	28.88
ENSG00000072415.8	MPP5	77.8212	71.9356	74.2796	89.0265	44.0864	42.7564	37.1313	43.1799	73.0262	91.9093
ENSG00000072422.16	RHOBTB1	42.4011	28.0691	71.0401	55.8833	1.13264	3.62697	1.86662	2.44787	21.6286	22.5667
ENSG00000072501.17	SMC1A	532.621	486.335	425.354	423.805	214.29	213.548	204.9	178.322	253.604	245.704
ENSG00000072506.12	HSD17B10	65.0307	51.9213	80.8643	59.6657	65.3905	60.2236	52.8386	40.7909	38.4462	18.9469
ENSG00000072518.20	MARK2	54.0215	41.445	94.4063	87.9551	49.3198	49.7053	48.2551	40.9114	59.3733	36.6641
ENSG00000072571.19	HMMR	113.773	91.9926	153.812	119.942	49.2068	36.9822	47.2477	39.845	56.7545	66.6658
ENSG00000072609.17	CHFR	8.75506	8.94569	11.527	12.9168	11.3297	11.7453	8.41082	8.4313	0.0374377	0
ENSG00000072657.8	TRHDE	1.65418	0.698105	1.14451	1.75845	0	0	0.0347543	0.0190612	0.0969009	0.297575
ENSG00000072682.18	P4HA2	29.7535	78.0835	19.5804	29.4583	31.5957	28.7027	29.1603	33.8099	29.4082	41.1831
ENSG00000072694.18	FCGR2B	0	0	0	0	0	0	0	0	0	0
ENSG00000072736.18	NFATC3	17.7715	14.37	22.8141	22.9506	26.4673	23.649	25.1694	26.0988	25.6578	21.5633
ENSG00000072756.16	TRNT1	10.3861	12.0359	13.308	10.5499	13.1054	9.91691	13.2378	13.0313	17.0998	18.7625
ENSG00000072778.19	ACADVL	69.6646	69.9019	48.4398	63.635	105.04	106.206	78.4763	90.4934	61.0228	30.7772
ENSG00000072786.12	STK10	11.8661	9.88926	11.1539	12.8556	19.3091	25.8442	20.4818	19.2608	24.4613	20.6483
ENSG00000072803.17	FBXW11	28.2717	33.9666	32.9555	31.1561	18.01	19.8452	13.8758	18.045	24.0048	32.0675
ENSG00000072818.11	ACAP1	0.438201	0.568335	0.108042	0.518083	0.362393	1.01847	0.16133	0.326815	2.63241	1.02193
ENSG00000072832.14	CRMP1	0	0	0	0	0	0	0.0186441	0.0475153	0	0
ENSG00000072840.12	EVC	0	0	0	0.0642486	0	0	0	0	0.0374377	0.515444
ENSG00000072849.10	DERL2	23.4384	21.7133	21.5722	21.2166	18.8366	16.0747	16.6955	16.46	11.5936	21.1601
ENSG00000072858.10	SIDT1	0	0.0952948	0.0443456	0.18057	7.97019	5.96791	6.31869	4.83199	0.225479	0
ENSG00000072864.12	NDE1	47.6668	33.7212	50.6958	46.723	23.6363	23.3904	23.3527	17.1387	91.93	59.9004
ENSG00000072952.18	MRVI1	0	0	0.0475348	0.0968102	0.15857	0.125831	0.0923326	0.055643	0.336212	0.28785
ENSG00000072954.6	TMEM38A	15.6973	19.8462	9.72981	8.63724	26.1485	31.5116	42.4697	38.5124	17.5471	13.8207
ENSG00000072958.8	AP1M1	17.3859	14.8622	25.6218	21.7274	23.8586	24.3987	21.0104	19.8863	22.2835	17.2491
ENSG00000073008.14	PVR	50.1121	51.4	39.8427	55.0639	106.522	133.403	65.1852	53.3397	135.067	136.135
ENSG00000073050.11	XRCC1	43.3753	27.2328	25.3645	31.5587	55.9561	60.1761	50.4758	25.5985	45.1391	21.9973
ENSG00000073060.15	SCARB1	22.6493	29.4365	30.2149	26.7521	26.5354	21.3472	24.7268	30.6749	10.9658	27.337
ENSG00000073067.13	CYP2W1	39.877	30.4291	42.7832	44.3098	1.55184	1.43598	2.2245	1.9383	1.36262	4.15119
ENSG00000073111.13	MCM2	41.3032	29.9278	54.6325	37.8099	29.2172	19.189	23.5137	20.4337	17.0352	25.6593
ENSG00000073146.15	MOV10L1	0	0	0	0	0.221284	0.175766	1.07441	1.22444	0.0428595	0.1094
ENSG00000073150.13	PANX2	0.250112	0.405103	0.30804	0.336035	0	0.0538566	0	0	0.177344	0.077357
ENSG00000073169.13	SELO	6.0712	5.73056	7.20093	6.65202	8.33681	6.91944	7.47526	6.35124	10.0212	6.31241
ENSG00000073282.12	TP63	0	0.0399658	0	0	0.0250558	0.0864474	0.0418978	0.17723	0.817059	4.17529
ENSG00000073331.17	ALPK1	21.8221	24.4517	16.131	17.2502	9.22837	10.0144	10.5076	13.1362	9.54385	8.56355
ENSG00000073350.13	LLGL2	123.681	212.025	94.4103	100.96	137.115	121.586	126.825	143.13	64.7174	70.6261
ENSG00000073417.14	PDE8A	15.2021	21.6266	25.9924	31.6899	5.82878	5.7807	6.78925	6.86455	11.1106	13.6182
ENSG00000073464.11	CLCN4	0.209813	0.158825	0.361586	0.779634	21.9962	20.5757	22.7135	16.3757	13.9905	11.4238
ENSG00000073536.17	NLE1	4.95392	5.4573	5.27838	4.51485	4.82094	5.93602	3.99312	4.4168	18.2931	11.0722
ENSG00000073578.16	SDHA	116.888	148.779	68.5812	82.8677	39.3422	38.4338	45.6714	45.6949	76.0337	118.337
ENSG00000073584.18	SMARCE1	177.576	176.274	179.018	176.176	119.06	117.344	106.446	117.253	148.534	181.528
ENSG00000073598.5	FNDC8	0	0	0	0	0	0	0	0	0.054791	0
ENSG00000073605.18	GSDMB	76.6204	68.581	51.8415	44.7633	31.6405	35.4519	37.0133	33.1255	13.2188	9.01968
ENSG00000073614.11	KDM5A	176.762	178.573	182.51	204.496	138.168	139.688	131.054	134.783	197.005	183.986
ENSG00000073670.13	ADAM11	0.0374111	0.338818	0.109634	0.245808	2.03989	3.43175	3.5953	3.2565	0.263063	0
ENSG00000073711.10	PPP2R3A	4.18011	4.17069	8.50208	6.69105	2.89539	2.80519	1.49559	2.3433	23.6138	19.4689
ENSG00000073712.13	FERMT2	0.345483	0.0399658	0.609453	0.731168	0.178321	0.321265	0.169744	0.129201	14.0485	19.9753
ENSG00000073734.8	ABCB11	0	0	0	0	0.044652	0.246731	0.217676	0.19855	0.977737	0.188916
ENSG00000073737.16	DHRS9	0.0893486	0	0	0	0.628421	0.71517	0.293926	0.639187	49.6952	60.7463
ENSG00000073754.5	CD5L	0	0	0	0.0285719	0	0	0	0	0	0
ENSG00000073756.11	PTGS2	0.5139	0.598109	0.191653	0.584183	18.6702	22.6143	22.3014	29.2143	46.6876	105.315
ENSG00000073792.15	IGF2BP2	5.27891	13.376	23.7087	18.6257	55.1082	58.5408	40.5226	47.5745	211.271	192.898
ENSG00000073803.13	MAP3K13	72.2117	57.6859	65.1935	69.8168	110.272	116.329	114.64	93.3591	97.6318	66.2505
ENSG00000073849.14	ST6GAL1	9.13849	17.1069	3.27254	3.66976	7.18503	5.9031	10.6774	11.2445	3.07681	4.61556
ENSG00000073861.2	TBX21	0	0	0	0	0	0	0	0	0	0
ENSG00000073905.8	VDAC1P1	0.532958	0.348736	1.01434	1.10848	1.10187	1.41827	1.47295	1.76184	0.802859	0.249266
ENSG00000073910.19	FRY	0.045436	0.294085	0.238019	0.549289	4.72197	5.79206	4.01585	7.7578	0.207752	0.757962
ENSG00000073921.17	PICALM	42.346	80.3783	44.1647	46.6389	97.0446	83.75	76.4575	108.539	52.5895	107.214
ENSG00000073969.18	NSF	35.6694	43.309	38.5353	35.3115	39.7219	30.588	34.632	41.8291	14.8526	25.5461
ENSG00000074047.20	GLI2	0.067194	0.0399658	0.0475348	0.378082	3.09596	2.4787	1.25832	1.04109	14.1713	12.1305
ENSG00000074054.17	CLASP1	15.1402	12.5634	23.5006	21.2864	7.87359	8.71748	7.10448	7.62564	20.8528	10.9825
ENSG00000074071.13	MRPS34	161.031	145.597	196.608	170.561	140.877	111.202	103.59	94.5841	124.891	101.324
ENSG00000074181.8	NOTCH3	7.38688	18.286	3.28653	5.24584	9.08653	6.29303	10.006	15.0251	38.0518	30.4893
ENSG00000074201.8	CLNS1A	61.8644	65.7394	92.9175	81.4648	161.856	120.591	119.949	117.582	65.5916	81.7971
ENSG00000074211.13	PPP2R2C	1.37504	1.75315	4.03428	2.04571	1.53809	3.57948	3.82647	6.40302	0.811662	1.31208
ENSG00000074219.13	TEAD2	37.0648	25.457	46.5392	62.5629	79.4622	86.28	83.2521	70.3289	49.3088	16.0675
ENSG00000074266.17	EED	15.8111	19.5963	27.6785	18.617	36.4955	19.6882	28.2155	26.8297	15.8001	27.9735
ENSG00000074276.10	CDHR2	7.92847	9.43412	3.48476	6.71711	0.854974	4.65951	3.99028	4.62876	0	0
ENSG00000074317.10	SNCB	0	0	0	0	0	0	0	0	0	0
ENSG00000074319.12	TSG101	30.5039	31.0696	37.9175	31.58	32.0115	30.8137	33.3485	37.6714	38.1091	49.3807
ENSG00000074356.16	C17orf85	61.1167	47.1613	71.8599	69.8005	53.25	53.3766	50.6173	48.1942	62.4772	42.1669
ENSG00000074370.17	ATP2A3	2.58802	3.40261	0.821227	2.31714	30.7365	34.8278	41.245	28.0538	0.431962	0.0386785
ENSG00000074410.13	CA12	3.06323	3.07765	1.71407	2.45685	0.08999	0.0763811	0.130368	0.866491	1.27549	3.00183
ENSG00000074416.13	MGLL	52.1514	126.604	8.68958	36.5942	105.141	127.809	80.931	72.5559	77.9139	66.9873
ENSG00000074527.11	NTN4	1.07706	0.825888	0.594682	0.52488	0.977024	1.48314	0.70207	1.61035	5.0292	8.98453
ENSG00000074582.12	BCS1L	14.5692	14.0844	16.0401	14.2238	8.99374	9.23379	7.75765	8.21694	13.0348	11.1282
ENSG00000074590.13	NUAK1	25.7072	26.5614	24.9411	26.3495	1.71784	2.69436	1.27656	1.44038	30.5134	36.6767
ENSG00000074603.18	DPP8	43.3242	37.5891	52.1159	45.0486	45.7704	43.5378	41.1062	47.2387	34.212	38.0938
ENSG00000074621.13	SLC24A1	25.3298	36.4463	21.0341	21.1803	62.8166	78.8611	65.3083	87.7076	15.202	10.4036
ENSG00000074657.13	ZNF532	21.8572	24.2764	27.8499	31.5774	0.0501116	0	5.66129	4.58837	42.7245	15.1791
ENSG00000074660.15	SCARF1	0.0416315	0.0399658	0	0	0.0211782	0	0	0.0212553	0.18187	0
ENSG00000074695.5	LMAN1	224.195	214.509	226.415	183.614	132.85	130.985	126.144	148.158	119.484	133.005
ENSG00000074696.12	HACD3	197.041	235.806	238.647	195.367	218.304	163.588	198.268	189.974	112.496	137.681
ENSG00000074706.13	IPCEF1	0.853462	0.897301	1.17768	1.12809	0.162486	0.0486761	0.0678683	0.0591336	0.112313	0
ENSG00000074755.14	ZZEF1	15.003	9.90515	11.4719	14.1899	15.0645	12.2929	9.92644	11.4417	14.2554	9.19477
ENSG00000074771.3	NOX3	0	0	0	0	0	0	0	0	0	0
ENSG00000074800.13	ENO1	1383.16	2221.07	1794.11	1911.2	977.676	943.652	1189.77	1321.09	1370.63	761.052
ENSG00000074803.17	SLC12A1	0	0	0.0797494	0	0.0216447	0	0	0	0	0
ENSG00000074842.7	MYDGF	42.7421	64.6576	30.9026	24.9429	96.728	81.5505	83.7958	83.6473	17.7387	29.8342
ENSG00000074855.10	ANO8	5.49576	8.27807	1.12657	2.41104	17.2668	15.1165	20.9696	19.1206	9.86994	27.2221
ENSG00000074935.13	TUBE1	5.81317	4.92943	6.64773	6.42904	4.5865	3.35468	3.61679	4.3347	4.1442	3.33816
ENSG00000074964.16	ARHGEF10L	51.1769	77.8132	35.8973	40.5185	12.3341	7.23538	16.5047	17.6835	6.59058	8.37173
ENSG00000074966.10	TXK	0.27333	0.369205	0	0.135825	0.105819	0.288135	0.214395	0.0317532	0.0842198	0
ENSG00000075035.9	WSCD2	0	0	0	0	0	0	0	0	0	0
ENSG00000075043.17	KCNQ2	0	0	0.15148	0.237273	0.420519	0.271745	0.213089	0.142821	0.0976505	0
ENSG00000075073.14	TACR2	1.15316	1.00073	0.54634	0.709101	2.90381	2.74146	1.96383	1.45882	1.10097	0.522271
ENSG00000075089.9	ACTR6	21.2418	17.2053	27.5781	25.9874	11.9265	12.1149	11.0042	11.692	17.0613	17.4554
ENSG00000075131.9	TIPIN	8.17347	7.9921	16.2487	10.5892	19.0492	17.0181	18.2469	17.7365	9.91592	9.79103
ENSG00000075142.13	SRI	39.1793	58.9296	53.1214	49.5036	74.9098	52.4855	68.5474	93.6496	129.261	338.139
ENSG00000075151.19	EIF4G3	84.194	95.2285	128.164	122.946	91.4439	106.928	114.779	130.697	78.1507	49.7621
ENSG00000075188.8	NUP37	11.0815	8.11473	19.9503	12.3859	7.61613	5.07115	4.10254	4.6396	5.95496	12.2211
ENSG00000075213.10	SEMA3A	11.9088	10.3485	42.0372	30.9774	4.84369	5.2578	4.60322	5.50447	456.676	278.822
ENSG00000075218.18	GTSE1	49.4694	41.4749	49.9902	43.9494	40.041	32.0854	41.5421	28.9357	35.1816	45.1347
ENSG00000075223.13	SEMA3C	26.7016	19.7227	40.1067	40.1852	31.2071	35.01	21.521	29.1845	639.831	702.063
ENSG00000075234.16	TTC38	16.6484	18.8947	11.3666	11.8983	7.60972	7.3185	8.90817	7.38937	7.56385	6.67983
ENSG00000075239.13	ACAT1	8.66057	6.16395	23.3377	11.9153	13.0262	11.2687	11.7023	12.2015	21.1135	31.4084
ENSG00000075240.16	GRAMD4	0.540221	0.539325	0.929232	0.208708	0.606616	0.805243	0.379426	0.685406	0.501186	2.30933
ENSG00000075275.16	CELSR1	1.07743	3.03678	1.76654	1.69519	5.26257	3.88068	3.45883	3.99961	9.97221	18.7582
ENSG00000075290.7	WNT8B	0	0	0	0.0369395	0	0.104606	0	0	0	0.0386785
ENSG00000075292.18	ZNF638	144.469	140.41	177.164	190.668	101.921	95.1867	106.008	113.567	120.328	108.885
ENSG00000075303.12	SLC25A40	7.08586	6.09861	9.15615	7.10588	8.13603	7.11982	8.76667	8.86572	12.6925	19.6371
ENSG00000075336.11	TIMM21	17.2563	15.8845	18.3258	13.5585	8.69866	7.93697	9.33329	7.33618	9.86225	10.1499
ENSG00000075340.22	ADD2	0	0	0	0.0369395	0	0	0	0	0	0
ENSG00000075388.3	FGF4	0	0	0	0	0	0	0	0.0190612	0	0
ENSG00000075391.16	RASAL2	44.3521	31.3637	54.5393	59.0532	29.5075	33.7217	36.2855	37.8047	96.2231	67.3969
ENSG00000075399.12	VPS9D1	1.62973	2.26834	1.50117	2.19363	3.86054	3.97876	3.5366	4.02617	6.30001	2.79219
ENSG00000075407.17	ZNF37A	80.4222	72.984	76.2358	63.4815	30.3808	26.0769	32.3772	27.599	40.6057	39.8264
ENSG00000075413.17	MARK3	72.8931	82.5953	86.0994	89.8718	58.3656	58.0776	52.8387	51.9115	71.0477	80.974
ENSG00000075415.12	SLC25A3	91.1236	125.255	97.5814	80.4694	193.508	141.976	168.399	178.842	137.944	261.114
ENSG00000075420.12	FNDC3B	55.7307	79.1318	74.4288	59.2712	37.8215	41.4132	38.2733	48.8843	62.9235	78.3568
ENSG00000075426.11	FOSL2	47.4294	75.0062	46.6274	74.5708	98.1237	107.104	78.9787	105.745	26.6678	30.6911
ENSG00000075429.8	CACNG5	0	0	0	0	0	0	0	0	0	0
ENSG00000075461.5	CACNG4	0	0	0	0	2.50186	1.36392	0.272732	0.112843	4.23584	2.73584
ENSG00000075539.13	FRYL	81.5365	91.5335	50.8215	65.5076	33.4832	30.9226	30.5153	33.6872	45.2494	36.3333
ENSG00000075568.16	TMEM131	45.4992	47.457	56.8993	63.1663	34.8466	40.1106	38.3892	43.5046	35.3134	30.5026
ENSG00000075618.17	FSCN1	2.92705	7.39094	25.3668	13.5336	214.775	245.966	150.872	189.797	592.047	542.665
ENSG00000075624.13	ACTB	1255.47	1135.78	1346.4	1433.06	1521.63	1780.36	1289.33	1179.36	2935.18	2492.53
ENSG00000075643.5	MOCOS	19.2236	13.8118	15.4499	13.7277	9.58012	10.2593	12.6732	9.60076	16.0434	13.9932
ENSG00000075651.15	PLD1	22.8412	18.3323	9.10071	15.7697	28.2179	31.4008	29.8216	29.9141	12.9365	12.3307
ENSG00000075673.11	ATP12A	0	0	0	0	0	0	0	0	0	0
ENSG00000075702.16	WDR62	3.8678	1.51077	3.29688	2.41212	12.5307	11.6919	7.41684	5.3155	2.06548	1.97153
ENSG00000075711.20	DLG1	117.839	116.766	122.977	153.879	86.952	91.7974	116.142	110.501	94.1765	97.2677
ENSG00000075785.12	RAB7A	121.115	178.91	106.185	94.8316	112.414	100.477	99.0484	103.131	80.114	88.8633
ENSG00000075790.10	BCAP29	58.7529	45.25	70.4538	61.4733	24.1088	23.2628	27.2764	33.6978	181.31	272.904
ENSG00000075826.16	SEC31B	2.60234	1.80165	3.36988	3.31092	0.464015	0.816086	0.829786	0.828934	1.7689	1.97185
ENSG00000075856.11	SART3	118.424	108.735	132.897	114.932	44.0457	41.3146	42.4634	34.9454	54.1317	81.2654
ENSG00000075884.12	ARHGAP15	0	0	0	0	0	0	0	0	0	0
ENSG00000075886.10	TUBA3D	0	0	0	0	0	0.0306936	0	0	0	0
ENSG00000075891.21	PAX2	0.180333	0	0.310914	0.0558397	0	0	0	0	0.0421099	0
ENSG00000075914.12	EXOSC7	22.7201	29.0029	24.1483	18.9279	29.4596	24.2812	20.814	21.7839	34.1808	37.0213
ENSG00000075945.12	KIFAP3	14.0443	18.4282	13.2839	16.2755	16.6995	15.5208	18.3807	19.7149	29.3404	49.3017
ENSG00000075975.15	MKRN2	2.6947	4.67281	4.85506	3.34459	4.12907	2.27953	2.80983	2.21431	4.51146	8.53244
ENSG00000076003.4	MCM6	61.3741	43.5805	84.1023	71.7422	49.868	39.0364	46.361	40.4889	45.5619	48.2833
ENSG00000076043.9	REXO2	34.739	43.5785	76.1139	59.6569	67.6328	46.8925	44.592	51.8181	38.003	105.37
ENSG00000076053.10	RBM7	8.7182	9.76535	11.4349	14.5153	8.2993	6.66163	8.95344	10.0139	7.97961	10.9819
ENSG00000076067.11	RBMS2	9.79829	10.4373	5.01412	6.92507	0.0212147	0.334415	0.0728005	0.0525674	25.0486	16.8603
ENSG00000076108.11	BAZ2A	109.28	112.258	103.31	98.0393	88.9883	91.0818	96.1886	92.5803	132.405	117.809
ENSG00000076201.14	PTPN23	33.975	35.7455	32.186	37.7147	36.5487	40.0765	39.2483	34.0903	35.3121	18.0951
ENSG00000076242.14	MLH1	9.10567	9.17865	8.71074	7.83795	11.4101	8.84329	10.5973	8.42177	9.70034	14.7532
ENSG00000076248.10	UNG	150.243	76.5677	178.801	158	66.1488	59.6702	71.1061	50.1848	132.5	111.765
ENSG00000076258.9	FMO4	1.96489	1.4042	2.57505	2.27328	0.0890537	0.191466	0.411401	0.801004	0.129666	0.0944578
ENSG00000076321.10	KLHL20	13.517	19.7017	14.9865	15.8344	13.8773	11.3256	15.3378	19.2416	14.1625	19.7382
ENSG00000076344.15	RGS11	0	0.0935777	0.0228473	0.0285719	0.340164	0.0927193	0.389199	0.225065	0.76767	0
ENSG00000076351.12	SLC46A1	1.15105	0.691327	2.28474	1.61168	2.36553	2.74968	1.51288	0.987496	5.79628	8.24064
ENSG00000076356.6	PLXNA2	12.7477	9.30691	8.07163	10.7051	24.9369	30.2376	22.492	18.9877	1.4895	7.59687
ENSG00000076382.16	SPAG5	27.9288	14.8073	38.1885	33.385	21.133	24.0402	22.3969	16.0274	25.5398	17.0801
ENSG00000076513.16	ANKRD13A	31.2715	25.258	26.2532	28.9179	18.3394	22.9732	19.1589	19.5723	40.4113	44.5383
ENSG00000076554.15	TPD52	176.975	178.872	115.958	177.82	229.027	225.806	195.663	202.813	109.569	144.326
ENSG00000076555.15	ACACB	17.7513	12.6669	13.1524	15.3198	0.208334	0	3.35016	4.56132	3.27205	3.41434
ENSG00000076604.14	TRAF4	22.0409	26.3141	34.6802	28.133	39.262	24.412	28.1429	29.4197	32.8924	39.7837
ENSG00000076641.4	PAG1	16.8952	29.8949	4.03468	14.1252	106.027	90.345	78.5911	128.063	0.691068	0.592801
ENSG00000076650.6	GPATCH1	25.3296	24.8059	17.7845	18.9404	29.7795	29.986	24.1944	26.1045	26.5806	19.3523
ENSG00000076662.9	ICAM3	4.40332	4.36573	5.16148	4.20637	23.3192	21.5289	19.1777	16.2184	9.95222	9.45837
ENSG00000076685.18	NT5C2	17.006	15.2442	13.4181	14.482	20.8886	21.3559	18.7532	19.6596	61.6878	54.2688
ENSG00000076706.14	MCAM	8.0402	5.62909	9.92734	5.60255	0.989584	2.25973	0.575311	0.444343	2.04007	1.32241
ENSG00000076716.8	GPC4	51.3443	36.1091	29.8315	31.3168	0.0851793	0	0.215681	0.133428	37.9855	59.0081
ENSG00000076770.14	MBNL3	17.7474	15.9031	12.0673	10.9476	70.808	59.6552	47.4155	47.1154	22.2746	19.9735
ENSG00000076826.9	CAMSAP3	8.09192	9.0543	10.1217	10.3275	8.80295	5.5539	7.54237	6.71721	2.63143	1.61863
ENSG00000076864.19	RAP1GAP	4.90559	10.9137	4.47375	6.12811	64.2623	53.9162	102.484	76.0559	3.94366	2.69276
ENSG00000076924.11	XAB2	0.156332	0.143461	0.20929	0.149923	0.176743	0.151715	0.284238	0.186406	0	0.0386785
ENSG00000076928.17	ARHGEF1	5.42246	4.6538	2.67926	4.81842	14.4516	10.2292	11.7516	7.21709	13.8152	14.2046
ENSG00000076944.14	STXBP2	12.9937	6.78381	12.5475	14.8883	9.52508	13.3301	12.4337	10.1814	21.4062	4.70839
ENSG00000076984.17	MAP2K7	28.0245	19.7667	35.7028	31.5891	36.8147	35.0093	34.7106	29.5394	39.3411	23.3711
ENSG00000077009.13	NMRK2	0	0	0	0	0.113573	0.161937	0.0372882	0.374807	0	0
ENSG00000077044.9	DGKD	104.74	73.1593	318.841	218.241	33.011	37.8526	35.3316	28.256	50.6	40.1817
ENSG00000077063.10	CTTNBP2	0.622216	1.00624	0.447989	0.778159	1.97395	1.49704	0.524831	0.300124	0.129666	0.116036
ENSG00000077080.9	ACTL6B	0	0	0	0	0	0	0	0	0	0
ENSG00000077092.18	RARB	0.0208157	0	0	0	0	0	0	0.0939364	0.416591	0.1094
ENSG00000077097.13	TOP2B	89.4373	84.8974	80.7258	79.7108	56.7789	55.0399	55.6999	65.3625	80.3166	63.5548
ENSG00000077147.14	TM9SF3	291.97	293.661	221.565	221.341	418.502	391.498	423.657	375.742	374.184	322.884
ENSG00000077150.17	NFKB2	11.7563	7.19664	12.9727	10.4264	9.02146	10.8823	8.88022	5.6754	30.8337	14.0107
ENSG00000077152.9	UBE2T	14.3525	12.3221	23.7145	13.2587	11.7825	7.36948	8.11325	7.26736	10.2236	22.976
ENSG00000077157.20	PPP1R12B	25.9769	18.4601	20.9481	29.6715	17.791	16.027	20.4472	15.9734	23.6476	10.7778
ENSG00000077232.16	DNAJC10	87.5302	89.9039	121.063	110.821	111.143	109.192	91.7422	88.8642	129.265	124.332
ENSG00000077235.17	GTF3C1	38.888	40.8504	61.6337	51.5641	18.4829	16.8303	21.1828	15.501	41.564	34.2173
ENSG00000077238.13	IL4R	52.3653	51.3272	45.6056	40.532	41.9011	40.9626	44.0648	38.5102	38.076	46.4673
ENSG00000077254.14	USP33	78.1375	60.4319	106.069	108.422	53.1423	52.7086	44.5545	47.5367	71.9025	71.0754
ENSG00000077264.14	PAK3	0.196327	0.165308	0.162675	1.35369	0.128935	0.207854	0.112867	0.153952	0.293956	0.414352
ENSG00000077274.8	CAPN6	0.70816	0.650683	3.76948	3.72674	0.109843	0.290163	0.057567	2.43843	0.134485	0
ENSG00000077279.16	DCX	0	0	0.161628	0.136429	0.0216415	0	0	0.227365	0	0
ENSG00000077312.8	SNRPA	44.7603	35.3953	53.9351	48.9087	50.2317	50.4047	41.6427	35.2686	37.7438	22.1482
ENSG00000077327.15	SPAG6	0	0	0	0	0	0	0	0	0	0
ENSG00000077348.8	EXOSC5	7.52248	12.9968	3.75675	4.51005	23.5302	13.6046	11.7171	8.00128	5.45443	5.93979
ENSG00000077380.15	DYNC1I2	306.654	429.063	275.624	284.158	207.045	192.781	177.176	184.596	313.364	402.089
ENSG00000077420.15	APBB1IP	0.0960346	0	0.0972598	0.270413	0.321823	0.238162	16.2816	27.7023	0	0
ENSG00000077454.15	LRCH4	2.19258	1.12454	1.90885	2.60871	2.5307	2.1407	2.95011	1.2984	3.79665	2.57139
ENSG00000077458.12	FAM76B	18.8032	17.6977	21.1675	20.1694	16.5118	14.9403	12.9458	14.5201	23.883	22.24
ENSG00000077463.14	SIRT6	8.81549	6.67098	6.36383	5.17862	10.6215	9.22667	8.26191	6.32295	9.21593	4.25854
ENSG00000077498.8	TYR	0	0	0	0	0	0	0	0	0	0
ENSG00000077514.8	POLD3	40.4224	35.2966	67.7842	59.9494	111.08	93.3689	107.113	89.5251	38.4739	28.4214
ENSG00000077522.12	ACTN2	0	0	0	0	0	0	0.109201	0	0	0
ENSG00000077549.17	CAPZB	96.5436	116.716	152.767	161.49	145.465	124.603	136.439	147.617	80.37	72.6888
ENSG00000077585.13	GPR137B	3.61908	4.90537	2.50034	2.47309	0.802712	0.190257	1.32807	2.16037	6.50936	4.90336
ENSG00000077616.10	NAALAD2	0	0	0	0.0321243	0.0432895	0.0636698	0	0.055643	0	0
ENSG00000077684.15	JADE1	34.4363	33.3858	32.8593	29.5474	31.3153	28.0812	24.9418	28.3755	17.6789	16.5661
ENSG00000077713.18	SLC25A43	4.73901	4.60143	3.86851	5.06803	4.86363	4.2835	3.07062	2.31703	5.91693	11.2097
ENSG00000077721.15	UBE2A	26.5693	32.6453	31.5213	23.3774	33.5411	25.1799	26.7404	29.4365	15.4855	38.6395
ENSG00000077782.19	FGFR1	0.262076	0.111697	0.280477	0.27997	4.3707	6.13704	7.65924	8.95158	1.0847	0.729028
ENSG00000077800.11	FKBP6	0.0237535	0.0799316	0	0.0396664	0	0	0	0	0	0
ENSG00000077935.16	SMC1B	0	0	0	0.123337	0	0	0.0846671	0.0190612	0	0
ENSG00000077942.17	FBLN1	0.120655	0	0.694183	0.392045	2.29605	2.86038	4.34824	4.26201	0.677927	1.49158
ENSG00000077943.7	ITGA8	0	0	0.0228473	0	0.0274607	0	0	0	0	0
ENSG00000077984.5	CST7	0.0525009	0.840933	0.936226	2.16253	0.0423564	0.400933	0	0.0637658	5.8792	13.2257
ENSG00000078018.19	MAP2	7.44267	17.8435	4.53374	6.98188	10.966	14.9916	7.44998	12.2728	28.4706	20.4909
ENSG00000078043.15	PIAS2	19.8015	18.1341	21.5583	22.4568	7.29876	7.37581	8.82069	7.73565	11.6062	11.8392
ENSG00000078053.16	AMPH	0	0	0	0	0	0	0	0	0	0
ENSG00000078061.12	ARAF	27.9938	26.4291	28.5446	26.9171	23.3245	19.891	17.6407	19.0078	15.58	11.746
ENSG00000078070.11	MCCC1	15.4763	14.5773	19.2641	18.9447	21.2378	17.1842	25.9015	26.6247	10.1923	14.4167
ENSG00000078081.7	LAMP3	3.7692	2.81447	0.594024	0.8492	0.275463	0.0836353	0.055921	0.221391	0.290261	0.623829
ENSG00000078098.13	FAP	0.0297829	0	0	0.2032	0.0644978	0.250538	0	0.0637658	1.81032	5.28066
ENSG00000078114.18	NEBL	36.5333	66.3762	65.1504	52.696	22.4348	24.9978	26.8708	43.2219	42.3718	43.8408
ENSG00000078124.11	ACER3	22.8631	20.1963	35.6238	36.6148	71.5513	72.6778	63.8357	60.3812	21.7366	31.0723
ENSG00000078140.13	UBE2K	175.673	166.315	254.981	216.621	134.435	126.942	101.167	115.435	130.231	91.2885
ENSG00000078142.11	PIK3C3	19.1725	17.1309	15.367	18.2774	7.25892	6.90094	7.80815	7.23661	14.5038	12.2675
ENSG00000078177.13	N4BP2	32.3239	22.7761	27.3454	34.6486	8.47419	9.06147	8.19102	11.3254	22.5139	18.0387
ENSG00000078237.5	TIGAR	7.94836	4.9246	13.1091	12.2078	9.9863	8.65748	9.24069	8.47702	8.02663	12.1435
ENSG00000078246.15	TULP3	24.5841	23.0286	47.4211	42.852	27.0221	27.3172	28.5122	24.5261	50.5498	38.286
ENSG00000078269.13	SYNJ2	104.317	102.976	59.3165	95.5411	111.642	100.272	126.142	136.547	49.8009	52.1851
ENSG00000078295.15	ADCY2	0	0	0.0376598	0	0	0	0	0	0	0
ENSG00000078304.19	PPP2R5C	184.028	180.079	195.35	209.445	162.572	151.844	139.399	127.337	156.564	163.201
ENSG00000078319.8	PMS2P1	0.447588	0.388527	0.498189	0.768643	0.329976	0.670757	0.49031	0.0716286	1.35671	1.75779
ENSG00000078328.19	RBFOX1	0	0	0	0	0.0216415	0.0225245	0	0.0237576	0	0.0944578
ENSG00000078369.17	GNB1	293.234	288.785	374.374	391.524	171.227	174.618	224.46	222.928	224.773	186.177
ENSG00000078399.15	HOXA9	3.61357	2.16277	7.32101	8.11552	0.188164	0.381899	0.822265	0.47235	3.9226	4.38194
ENSG00000078401.6	EDN1	24.3802	23.4698	3.07828	8.03994	18.4738	25.2562	9.15973	14.4535	57.5066	147.262
ENSG00000078403.16	MLLT10	31.3209	26.2921	40.4758	38.7317	16.7984	16.4855	16.2531	15.9068	33.3074	31.5147
ENSG00000078487.17	ZCWPW1	14.7094	10.8904	14.1679	10.8046	2.0566	1.91181	3.56563	3.12765	39.3096	23.8632
ENSG00000078549.14	ADCYAP1R1	0	0	0	0	0	0	0	0	0	0
ENSG00000078579.8	FGF20	4.07254	4.5839	84.3751	48.3185	0.223482	0.978019	2.1364	4.44494	1.62303	0.718562
ENSG00000078589.12	P2RY10	0	0	0	0	0	0	0	0	0	0
ENSG00000078596.10	ITM2A	6.5554	7.43117	0.710931	0.16154	0	0	0	0	0	0
ENSG00000078618.19	NRD1	119.624	102.735	138.689	143.475	98.6793	109.843	91.1823	78.6348	88.9696	64.4373
ENSG00000078668.13	VDAC3	52.2428	63.8091	38.4393	38.5887	91.5385	81.7108	81.952	75.1215	56.6625	71.9457
ENSG00000078674.17	PCM1	219.956	231.536	297.56	280.811	183.284	172.043	165.113	172.964	183.208	167.673
ENSG00000078687.16	TNRC6C	36.8172	32.5697	32.6428	33.3026	9.89644	7.67157	6.94987	8.12285	7.64563	12.3581
ENSG00000078699.21	CBFA2T2	20.6442	22.1048	18.3137	22.2046	11.7784	11.7513	15.5298	15.9281	18.6863	20.8874
ENSG00000078725.12	BRINP1	0	0	0	0	0	0.0636698	0	0	0	0
ENSG00000078747.12	ITCH	16.9359	18.6751	41.4116	41.837	24.9793	25.2092	25.1765	24.6332	71.5148	67.8416
ENSG00000078795.16	PKD2L2	0	0	0	0.0642486	0.0432895	0	0	0	0	0.0386785
ENSG00000078804.12	TP53INP2	1.28183	2.04052	4.5051	7.95354	2.15349	4.93784	3.14432	5.03296	3.78107	7.563
ENSG00000078808.16	SDF4	157.427	158.972	176.18	159.592	190.23	175.351	157.095	160.159	74.7499	52.6436
ENSG00000078814.15	MYH7B	0.880891	0.971042	5.66952	11.1377	0.325814	0.366164	0.583788	1.46963	0.915843	1.21
ENSG00000078898.6	BPIFB2	0	0	0	0	0	0.237071	0	0	0	0
ENSG00000078900.14	TP73	4.80354	2.66791	8.80031	8.88931	0.243449	0.154107	0.0418978	0.0425105	6.08445	3.7754
ENSG00000078902.15	TOLLIP	22.4351	27.7106	24.9987	22.59	63.5242	60.321	56.0676	54.5074	44.538	30.6337
ENSG00000078967.12	UBE2D4	5.81801	6.19969	9.25102	8.3985	6.62193	8.15959	7.64576	6.98977	9.18237	9.72241
ENSG00000079101.16	CLUL1	0.209421	0.693743	0.0859933	0.0269644	0.11264	0.0320881	0.228633	0.217302	0.0374377	0
ENSG00000079102.16	RUNX1T1	1.82944	1.69172	0.103893	1.94984	0.300981	0.21792	0.0211668	0.0425105	0.476805	0.758172
ENSG00000079112.9	CDH17	89.7518	156.114	43.5655	60.3467	123.545	101.213	70.5596	82.7265	0.336212	0.077357
ENSG00000079134.11	THOC1	15.6789	14.4814	39.3752	37.9205	15.1272	13.3985	12.7008	12.0653	17.0388	14.9738
ENSG00000079150.17	FKBP7	1.88701	1.49878	2.64354	2.66122	4.26092	3.89458	2.67627	2.30263	4.07391	3.65182
ENSG00000079156.16	OSBPL6	1.7222	1.05784	50.2661	33.742	0.108224	0	0.126199	0.251473	1.24748	3.12074
ENSG00000079215.13	SLC1A3	0.275674	0	0.570865	0.502423	0	0	0	0	0.336212	0.148079
ENSG00000079246.15	XRCC5	611.391	561.673	719.767	623.379	259.319	234.042	220.265	209.378	415.347	371.324
ENSG00000079257.7	LXN	1.7611	3.28407	1.51774	2.37042	0.324688	0.448314	0.645832	1.37688	0.154423	0.710911
ENSG00000079263.18	SP140	0.254194	0.545391	0.31256	0.548956	0	0.045049	0.0364003	0	0	0
ENSG00000079277.19	MKNK1	13.72	14.1149	20.6526	19.3663	13.625	13.9798	14.0603	13.5419	10.7222	16.7929
ENSG00000079308.16	TNS1	4.59152	7.68172	5.56279	10.7513	0.285936	0.165197	2.19205	3.19635	0.109352	0
ENSG00000079313.11	REXO1	5.00865	1.94764	6.09983	5.01174	4.63452	4.18625	4.08726	2.40725	4.64783	1.44571
ENSG00000079332.14	SAR1A	80.5532	56.599	79.1613	74.3293	53.877	58.0074	49.455	41.8977	67.7315	90.0129
ENSG00000079335.17	CDC14A	0.957603	0.611056	2.69117	2.07536	1.09421	1.40036	1.11464	1.65611	3.60566	1.66833
ENSG00000079337.15	RAPGEF3	1.76172	1.34707	2.54638	3.35488	1.18383	2.19336	2.14585	1.7293	6.49892	8.49963
ENSG00000079385.21	CEACAM1	7.59468	8.20179	6.72833	5.71483	36.1026	35.6405	26.8983	25.7508	0.866079	1.25848
ENSG00000079387.13	SENP1	37.2918	27.3078	39.4556	39.2529	31.4543	27.0425	25.6482	21.6014	33.6683	23.6857
ENSG00000079393.20	DUSP13	0.0374111	0.0467888	0.136747	0	0.151272	0.109225	0.033114	0.202741	0.0842198	0
ENSG00000079432.7	CIC	12.8275	13.1057	6.73461	10.6282	20.7288	20.3205	14.4791	13.9822	10.8931	5.97086
ENSG00000079435.9	LIPE	1.77222	0.712835	1.09637	1.35979	15.5539	13.2967	9.5492	7.74043	2.04513	0.835995
ENSG00000079459.12	FDFT1	126.418	198.605	112.151	118.956	219.895	177.45	178.477	193.95	69.8477	99.7496
ENSG00000079462.7	PAFAH1B3	54.476	38.8547	43.8549	60.8257	189.375	175.892	130.058	88.3668	95.2809	41.0705
ENSG00000079482.12	OPHN1	8.51204	6.94024	6.3198	7.19907	3.34508	3.14449	4.62293	5.51393	4.8471	2.9826
ENSG00000079557.4	AFM	0.083263	0	0.0367528	0	0	0.0939963	0.099342	0.114367	0	0
ENSG00000079616.12	KIF22	60.7726	43.0486	66.3677	56.4622	39.5138	32.7355	29.6317	23.294	36.27	18.9836
ENSG00000079689.13	SCGN	0.690747	0.21892	1.2626	2.12668	0	0	0	0	0	0
ENSG00000079691.16	LRRC16A	91.271	85.2189	91.8413	106.491	67.7996	71.3318	62.1269	72.6352	68.4179	36.0628
ENSG00000079739.15	PGM1	19.8274	34.5288	21.5975	25.7192	2.02484	5.18126	6.86157	11.1398	48.7459	55.8941
ENSG00000079785.14	DDX1	225.612	234.75	334.597	295.733	309.326	308.671	277.823	264.283	245.511	307.133
ENSG00000079805.16	DNM2	60.8728	77.248	55.7841	67.3244	120.392	120.329	113.35	115.58	40.0075	22.7336
ENSG00000079819.16	EPB41L2	438.845	466.621	204.937	220.3	180.76	176.768	192.582	191.341	209.339	280.485
ENSG00000079841.18	RIMS1	0	0	0.249669	0.0690638	0	0	0	0	0.193572	0.203118
ENSG00000079931.14	MOXD1	0.618969	0.651022	0.778304	0.166048	0	0	0	0.0953058	0	0
ENSG00000079950.13	STX7	35.7057	37.7968	30.5702	37.6353	17.7527	16.5281	16.425	21.8714	18.7985	25.3512
ENSG00000079974.17	RABL2B	17.7168	15.8948	18.2493	18.5045	13.2408	13.9382	16.1349	12.2423	38.5225	22.1496
ENSG00000079999.13	KEAP1	29.2134	20.7416	32.6305	28.7472	44.8474	41.0328	37.4212	32.2918	20.9972	23.62
ENSG00000080007.7	DDX43	0	0	0	0	0	0	0	0	31.9804	48.9653
ENSG00000080031.9	PTPRH	8.07974	15.3992	1.72774	5.48617	13.5137	13.2166	11.9829	18.3406	1.6858	2.08772
ENSG00000080166.15	DCT	0.179298	0.267426	0.719479	0.458489	0	0.0757426	0	0	0	0
ENSG00000080189.14	SLC35C2	30.5172	38.6508	38.1196	35.505	48.4433	45.792	45.6701	41.0245	38.527	27.267
ENSG00000080200.9	CRYBG3	34.0516	29.6073	32.8127	38.0974	30.9021	35.7377	31.492	31.9547	42.1878	25.916
ENSG00000080224.17	EPHA6	0	0	0	0	0	0	0	0	0	0
ENSG00000080293.9	SCTR	0.0374111	0	0.0928006	0	0	0	0	0	0	0
ENSG00000080298.15	RFX3	14.1647	12.8195	10.1662	19.1705	10.2362	9.66936	7.77798	7.62911	7.2678	6.22815
ENSG00000080345.17	RIF1	299.622	253.977	407.522	372.004	131.113	126.393	136.988	128.829	279.457	286.986
ENSG00000080371.5	RAB21	29.2884	30.3496	23.2073	23.1559	22.8125	25.7175	25.6194	27.6128	35.4502	61.7902
ENSG00000080493.13	SLC4A4	0.852558	0.215192	1.52589	1.22402	0.859512	0.959953	3.39461	6.41669	0.368831	0.547002
ENSG00000080503.19	SMARCA2	152.898	119.484	76.8709	128.89	82.0537	72.7007	79.1805	78.1938	109.12	84.1071
ENSG00000080511.3	RDH8	0	0	0	0	0	0	0	0	0	0
ENSG00000080546.13	SESN1	93.0655	56.291	46.8491	42.7558	6.77429	5.44699	7.71024	8.14546	2.59438	4.37832
ENSG00000080561.13	MID2	1.76384	1.56714	2.15969	1.64734	0	0.0903277	0.0211668	0.199696	2.94442	4.9804
ENSG00000080572.12	PIH1D3	0.0359277	0	0	0	0.0432895	0	0	0.0313121	0	0.101559
ENSG00000080573.6	COL5A3	0	0	0	0.118999	0.850585	0.685173	1.25509	1.69533	0	0
ENSG00000080603.16	SRCAP	16.8569	15.8953	27.6144	25.7647	8.88232	11.1194	9.43642	7.3295	15.0469	6.34335
ENSG00000080608.9	KIAA0020	79.7219	92.8263	105.286	109.823	85.8696	75.2403	73.3864	64.2792	117.876	177.027
ENSG00000080618.13	CPB2	0	0	0.152504	0.260589	0	0	0	0	0	0
ENSG00000080644.15	CHRNA3	0.0374111	0.0717307	0	0.114288	0.0501116	0	0	0	0	0.077357
ENSG00000080709.14	KCNN2	0	0	0	0	0	0.0613872	0	0.0425105	0	0
ENSG00000080802.18	CNOT4	27.7727	27.839	33.6846	33.9442	21.9417	23.0057	23.377	22.8065	23.3948	26.1407
ENSG00000080815.18	PSEN1	69.0913	97.5571	46.8878	60.3263	42.4334	46.2527	37.0444	37.6244	44.0772	43.1978
ENSG00000080819.6	CPOX	7.72708	8.36853	6.59096	6.47269	6.67089	4.98325	5.12398	7.58225	4.12825	6.83698
ENSG00000080822.16	CLDND1	6.92807	6.49513	7.49429	6.60044	4.89395	3.65911	4.38745	5.63282	2.1608	5.53745
ENSG00000080823.21	MOK	35.2349	34.7793	40.6708	52.5356	16.1834	24.9695	21.0936	13.8436	57.866	46.7028
ENSG00000080824.18	HSP90AA1	8283.93	9421.08	6214.86	6193.79	2460.94	2369.33	2563.73	2220.79	3982.12	7815.78
ENSG00000080839.11	RBL1	33.1165	17.3665	52.8693	39.0666	27.1759	26.9896	31.3493	23.7802	46.189	49.1483
ENSG00000080845.17	DLGAP4	62.3856	48.2231	46.4934	64.4873	57.6182	61.4453	63.4267	51.1895	100.034	69.1736
ENSG00000080854.14	IGSF9B	0	0.0799316	0.0376598	0	0.614398	1.05886	0.533609	0.977258	0.0428595	0
ENSG00000080910.11	CFHR2	0	0	0	0	0	0	0	0	0	0
ENSG00000080947.14	CROCCP3	0.500364	0.53623	0.989147	1.86881	0.542021	0.25673	0.474775	0.673614	0.993735	1.16111
ENSG00000080986.12	NDC80	42.829	36.005	104.555	83.4341	40.5023	34.4804	31.687	31.0615	18.599	18.2286
ENSG00000081014.10	AP4E1	4.65256	6.32634	9.0871	7.40899	4.80224	5.63812	5.10013	6.50196	7.1708	10.7247
ENSG00000081019.13	RSBN1	27.7127	38.2646	29.2499	35.7994	14.9358	12.2045	13.3901	17.3866	30.3476	41.1709
ENSG00000081026.18	MAGI3	42.0793	53.3178	43.4709	45.3781	48.1411	46.0594	48.2014	53.3036	43.3654	44.612
ENSG00000081041.8	CXCL2	0.261669	0.672191	0.130212	0.272953	1.89498	1.09392	1.24137	0.521397	0.758162	2.69041
ENSG00000081051.7	AFP	0.692441	0.762718	0.400088	0.194619	0.232051	0.388815	0.909613	0.760374	0.134485	0.140237
ENSG00000081052.11	COL4A4	0.207722	0.151662	0.287635	0.156724	0	0	0.145601	0.0933249	0.154423	0.101559
ENSG00000081059.19	TCF7	52.0882	41.7517	153.736	117.295	29.8146	41.5274	39.3063	32.9263	26.0487	18.3379
ENSG00000081087.14	OSTM1	14.7026	13.5343	13.1496	14.0382	8.95205	7.58519	9.05422	9.4978	9.93524	17.8847
ENSG00000081138.13	CDH7	7.57496	3.68524	2.791	5.07964	0.0212147	0.15037	0.0418978	0.085005	0	0
ENSG00000081148.11	IMPG2	0.0297829	0.314215	0	0.220666	0	0.0626642	0	0	0	0
ENSG00000081154.11	PCNP	55.8153	64.0018	61.7891	55.6645	50.9013	41.6915	43.5692	53.8051	29.1252	32.6743
ENSG00000081177.18	EXD2	6.89159	4.6602	8.54453	8.2081	4.67201	5.44068	5.03908	4.09025	6.91608	7.88259
ENSG00000081181.7	ARG2	4.21904	5.41408	5.72693	4.44748	0.554041	0.471607	0.268138	1.79636	2.70742	4.71904
ENSG00000081189.13	MEF2C	1.52024	0.674925	1.25242	1.688	1.39105	2.70524	2.10068	0.736791	4.39562	2.31664
ENSG00000081237.18	PTPRC	0.870873	0	0.0376598	0.0396664	0.152272	0.0620257	0.0695143	0.116774	0.508675	0.407717
ENSG00000081248.10	CACNA1S	0	0	0	0	0	0	0	0.0952597	0	0
ENSG00000081277.11	PKP1	0.594732	3.65951	3.21778	13.6365	1.00734	1.1612	0.2737	0.23186	11.6184	12.3765
ENSG00000081307.12	UBA5	23.6214	23.8199	28.0934	27.6926	27.786	24.2069	23.5377	25.6155	18.986	27.887
ENSG00000081320.10	STK17B	6.75341	4.90383	11.7148	12.5707	29.5478	30.595	21.0552	24.1627	23.7658	32.0148
ENSG00000081377.16	CDC14B	10.7721	10.939	12.6785	10.8474	20.8056	19.1644	14.8965	15.5511	16.1964	11.0607
ENSG00000081386.12	ZNF510	10.095	6.14111	11.711	10.9179	6.2969	7.14155	4.37901	5.31963	4.49725	4.088
ENSG00000081479.12	LRP2	0.0718554	0.0952948	1.1133	0.545684	12.5281	17.8258	5.35466	8.49211	0	0
ENSG00000081665.13	ZNF506	9.65256	8.99558	9.99611	11.6788	0.125279	0.268236	0.0398109	0.0694345	0.533848	0
ENSG00000081692.12	JMJD4	26.8282	18.5306	34.7661	26.8575	19.1177	20.6181	21.1348	17.6305	27.4159	18.7323
ENSG00000081721.11	DUSP12	5.85581	4.75402	8.69536	7.28975	7.60972	5.80605	7.20924	7.71344	7.55523	15.4072
ENSG00000081760.16	AACS	62.6349	61.4539	64.7005	60.21	36.5569	30.3424	41.2049	35.4323	34.7241	43.0787
ENSG00000081791.8	KIAA0141	17.6457	12.3196	21.2443	17.7681	19.0242	20.9323	23.5956	23.5354	24.6693	21.7167
ENSG00000081800.8	SLC13A1	0	0	0	0	0	0	0	0	0	0
ENSG00000081803.15	CADPS2	13.2145	9.15716	28.7645	21.7342	64.485	51.565	61.5253	51.2734	5.48352	7.97481
ENSG00000081818.3	PCDHB4	0.201582	0.191628	0.159499	0.0682383	0	0	0	0	0.0374377	0
ENSG00000081842.17	PCDHA6	0.0893486	0.223393	0	0.198399	0.298049	0.11369	0.0364003	0.277985	0	0
ENSG00000081853.14	PCDHGA2	0.739309	0.43583	0.194306	0.349089	0	0.0574837	0	0	0.187189	0
ENSG00000081870.11	HSPB11	17.1389	21.8904	33.1982	18.9054	15.5671	8.64629	11.9846	15.4089	9.44418	16.2098
ENSG00000081913.13	PHLPP1	17.5072	11.3808	17.4133	16.5364	13.5717	13.6184	10.2721	11.7927	16.2852	7.17996
ENSG00000081923.10	ATP8B1	40.1782	44.114	26.1214	35.7265	31.8299	30.4426	30.6718	32.8879	13.0674	16.2488
ENSG00000081985.10	IL12RB2	0	0	0	0	0	0	0.0418978	0	0	0
ENSG00000082014.16	SMARCD3	0.517814	0.624024	1.42462	0.994991	1.21016	1.5679	1.34058	1.69487	6.56853	1.90679
ENSG00000082068.8	WDR70	59.8776	54.4792	58.8768	56.8747	26.3786	23.8425	21.6252	21.0846	36.1697	36.8101
ENSG00000082074.15	FYB	6.169	7.32803	3.97002	8.26839	1.36285	0.970841	0.84142	1.70686	18.1864	49.6408
ENSG00000082126.17	MPP4	0.164208	0.690309	0.286492	0.655147	0.352109	0.0261516	0.245889	0.287274	0.483169	0.656403
ENSG00000082146.12	STRADB	8.44682	5.86586	12.1167	8.63107	2.04321	2.32204	1.44542	1.678	1.73589	3.79663
ENSG00000082153.17	BZW1	173.219	216.109	233.474	205.949	81.1074	71.26	65.5363	88.3071	164.982	249.939
ENSG00000082175.14	PGR	0.0567434	0.19879	0.0582511	0.0396664	0	0	0	0.0635065	0	0.101559
ENSG00000082196.20	C1QTNF3	0.863173	0.957102	0.754966	1.37778	0.193884	0.37969	0.152547	0.212954	0.128579	0.171815
ENSG00000082212.11	ME2	9.61785	6.55995	10.8407	9.10391	12.9069	12.6225	12.5787	12.2415	10.0019	9.46779
ENSG00000082213.17	C5orf22	20.9363	26.7294	22.261	19.8095	11.1556	9.87897	11.1621	11.2107	14.9702	16.9988
ENSG00000082258.12	CCNT2	18.2733	16.8926	30.6923	30.0604	11.3401	10.3712	9.78219	12.8943	25.0702	29.0152
ENSG00000082269.16	FAM135A	23.6648	23.0496	26.2229	28.9808	29.563	34.7121	30.483	29.9961	85.2994	111.991
ENSG00000082293.12	COL19A1	0.118921	0.0399658	0.0596	0.463089	0.136752	0.223804	0.149588	0.137329	0.705646	0.101559
ENSG00000082397.15	EPB41L3	0	0	0	0	0	0	0	0	0.0421099	0.566747
ENSG00000082438.15	COBLL1	30.0924	18.796	34.2941	37.158	61.5992	63.4875	56.571	71.8229	28.7744	29.7942
ENSG00000082458.11	DLG3	81.1937	87.9553	77.2127	86.5909	118.747	117.971	102.132	90.0129	55.886	34.8118
ENSG00000082482.13	KCNK2	0.252898	0.0799316	0	0.377319	6.16642	9.46936	14.3846	12.9761	0	0
ENSG00000082497.11	SERTAD4	20.5664	13.3722	8.74415	12.5337	26.4786	24.799	31.2276	20.085	18.6346	28.5654
ENSG00000082512.14	TRAF5	70.3443	69.698	56.9977	66.3573	24.5709	23.3808	30.217	22.8964	19.2444	25.2007
ENSG00000082515.16	MRPL22	59.8692	57.7108	61.824	52.9008	39.9417	33.3667	31.6831	30.306	29.8067	32.8029
ENSG00000082516.8	GEMIN5	28.4067	26.1392	53.5594	34.6034	16.0778	15.0349	12.3217	13.5596	29.9286	27.6369
ENSG00000082556.10	OPRK1	0	0	0	0.0269644	0	0	0	0	0	0
ENSG00000082641.15	NFE2L1	78.8283	104.001	69.3727	70.565	37.0078	37.2966	35.8573	41.8268	39.2506	58.6421
ENSG00000082684.14	SEMA5B	0.0833192	0.0317649	0.0237674	0	0	0	0	0	0	0
ENSG00000082701.14	GSK3B	68.1016	68.113	64.2695	69.3218	41.9709	48.2407	44.1308	51.0821	44.8908	42.9033
ENSG00000082781.11	ITGB5	45.9197	71.1894	37.9331	37.6984	119.662	115.15	106.938	102.56	51.8087	69.5444
ENSG00000082805.19	ERC1	310.374	145.778	234.934	218.625	56.2649	56.9604	53.6035	44.428	122.316	100.656
ENSG00000082898.16	XPO1	114.188	97.9305	174.475	151.831	103.926	88.8197	94.2724	99.7605	83.9486	101.265
ENSG00000082929.8	LINC01587	0	0	0.162506	0.0793328	0	0	0	0	0.0421099	0
ENSG00000082996.19	RNF13	56.0737	60.4426	48.21	41.7978	38.1097	37.7647	32.4084	40.0508	36.1602	36.0077
ENSG00000083067.22	TRPM3	2.08673	0.990473	3.18326	3.50651	0.258948	0.378694	0.455609	0.643764	0.937005	0.319153
ENSG00000083093.9	PALB2	5.83504	5.02983	10.3676	8.9166	7.7132	8.63799	5.92315	6.03592	16.2295	10.9055
ENSG00000083097.14	DOPEY1	20.591	15.5078	15.4152	16.1153	8.01597	6.86222	6.43371	7.55295	11.0208	9.33285
ENSG00000083099.10	LYRM2	161.512	151.895	164.541	145.13	63.6239	61.498	66.4044	54.4017	78.3913	110.808
ENSG00000083123.14	BCKDHB	5.2806	7.48034	6.32641	5.51791	4.75284	3.57211	5.20495	4.74331	3.69023	4.26599
ENSG00000083168.9	KAT6A	121.484	121.879	105.258	111.433	146.648	148.892	158.853	145.602	141.043	82.2237
ENSG00000083223.17	ZCCHC6	113.162	122.126	103.26	103.634	106.486	96.6509	102.245	100.773	83.2721	99.9475
ENSG00000083290.19	ULK2	4.9703	5.02908	5.07722	4.07311	0	0.0574837	0.424529	0.189071	1.97406	3.84491
ENSG00000083307.10	GRHL2	30.8943	28.1894	33.689	34.6873	23.0494	23.9155	18.758	19.4389	18.8038	15.011
ENSG00000083312.17	TNPO1	229.194	166.052	322.077	297.07	163.958	179.194	140.496	132.701	344.749	224.698
ENSG00000083444.16	PLOD1	36.4048	39.5899	49.5212	41.3879	46.4274	58.1248	56.2033	44.314	66.8047	52.3362
ENSG00000083454.21	P2RX5	0.045436	0	0.0928006	0.0539288	0.758239	1.07173	1.06148	0.400131	5.13958	5.54349
ENSG00000083457.11	ITGAE	6.88562	6.77819	6.20353	5.40716	7.56561	5.5413	7.57723	8.03973	7.3018	17.8958
ENSG00000083520.14	DIS3	62.8411	80.3596	85.7625	80.655	84.7748	75.8047	78.6282	75.8671	49.3781	53.145
ENSG00000083535.15	PIBF1	27.4633	27.3248	55.0786	51.8503	24.9707	21.1656	21.7789	24.6953	19.9765	9.9469
ENSG00000083544.13	TDRD3	18.567	19.2344	24.3413	26.1554	26.7104	24.8274	23.279	27.4311	11.8626	10.609
ENSG00000083622.8	AC000111.6	0.195668	0.327522	0.184475	0.275867	0.18831	0.253859	0.0211668	0.0425105	0	0
ENSG00000083635.7	NUFIP1	42.6191	47.8858	87.2285	67.3928	52.2674	44.1788	46.8142	45.0706	32.8298	40.2602
ENSG00000083642.18	PDS5B	139.919	126.888	174.737	179.474	130.294	114.262	106.797	121.788	123.784	104.565
ENSG00000083720.12	OXCT1	25.5088	16.0182	38.3371	30.3149	0	0	0	0.0190612	15.277	18.9748
ENSG00000083750.12	RRAGB	4.83058	4.39307	2.49767	2.5631	1.88902	1.80956	1.99095	2.24334	2.03213	1.2713
ENSG00000083782.7	EPYC	0	0	0.0376598	0	0	0	0	0	0	0
ENSG00000083799.17	CYLD	19.0073	16.7202	14.1985	14.1806	15.8211	16.9376	14.9104	17.2976	30.5719	28.8726
ENSG00000083807.9	SLC27A5	0.0297829	0	0.0429967	0.237998	42.9979	37.3076	33.8176	20.6958	10.1155	8.61108
ENSG00000083812.11	ZNF324	6.51415	5.51154	4.58669	8.49858	7.02716	7.33205	8.06434	6.23	10.1508	6.63069
ENSG00000083814.12	ZNF671	1.57723	1.53978	0.837097	1.95599	0	0	0	0	0	0
ENSG00000083817.8	ZNF416	2.01357	2.93701	1.1469	2.71296	1.50872	0.988409	0.862663	0.638418	1.41294	1.99784
ENSG00000083828.15	ZNF586	1.23349	1.90485	1.49705	3.56613	1.09997	0.969797	1.38437	1.26571	1.84534	2.31729
ENSG00000083838.15	ZNF446	6.81514	5.66635	4.35633	5.42696	3.40872	4.15127	4.28202	4.62608	5.87745	2.60828
ENSG00000083844.10	ZNF264	21.7945	24.3454	17.1414	30.1006	25.4537	23.4612	16.4518	21.2572	0.870661	0
ENSG00000083845.8	RPS5	504.644	484.694	435.865	751.526	1872.79	1814.42	1781.12	1568.42	1354.35	995.082
ENSG00000083857.13	FAT1	60.8398	63.2139	80.8853	72.8972	81.9646	105.503	83.9535	91.87	63.3856	49.7538
ENSG00000083896.12	YTHDC1	208.26	204.262	210.309	214.04	130.388	131.228	130.99	131.453	137.726	158.86
ENSG00000083937.8	CHMP2B	120.07	167.39	109.191	103.219	132.794	120.972	103.877	154.59	93.9232	107.176
ENSG00000084070.11	SMAP2	21.0562	24.5847	24.6503	24.8965	18.9655	17.4526	19.3173	21.1742	8.32613	10.2958
ENSG00000084072.16	PPIE	4.52258	3.14708	10.4306	8.86786	30.1271	27.6335	24.6926	21.934	16.2599	13.5991
ENSG00000084073.8	ZMPSTE24	63.2104	39.9826	87.424	79.7599	50.6035	54.139	42.9206	43.6851	36.0445	39.3401
ENSG00000084090.13	STARD7	262.993	254.187	285.055	265.903	170.89	153.027	130.972	123.202	132.271	134.836
ENSG00000084092.6	NOA1	11.388	20.0233	14.6527	12.2239	15.8961	13.1415	14.2187	14.6343	12.7407	14.4419
ENSG00000084093.15	REST	209.494	266.111	191.517	183.684	93.2186	90.8624	89.0622	98.4365	139.789	136.359
ENSG00000084110.10	HAL	0.022718	0.0635299	0	0.0844116	0	0.0620257	0.242168	0.0381223	0	0.283373
ENSG00000084112.14	SSH1	26.8063	19.2956	29.2117	29.3663	12.7506	15.3418	13.7923	13.4265	37.2745	25.9566
ENSG00000084207.15	GSTP1	1236.95	1090.4	1604.94	1829.75	3765.36	3772.79	3768.52	3044.87	1893.96	1648.7
ENSG00000084234.16	APLP2	388.138	601.679	556.783	608.969	778.203	944.49	688.713	819.18	517.826	534.753
ENSG00000084444.13	KIAA1467	2.12825	2.15308	2.7339	2.42861	1.9001	0.699776	1.25833	1.76497	2.02618	1.77128
ENSG00000084453.16	SLCO1A2	0.374683	0.0935777	0.188698	0.505488	1.56887	1.53462	0.374924	0.754092	2.02164	0.500968
ENSG00000084463.7	WBP11	159.622	151.96	265.738	228.138	81.5894	84.6684	76.7219	74.4362	156.709	144.18
ENSG00000084623.11	EIF3I	153.724	153.076	164.303	137.684	116.396	116.112	115.895	100.534	108.662	179.736
ENSG00000084628.9	NKAIN1	0.0870675	0.12706	0.169247	0.0690638	0	0.0320881	0.0364003	0	0.169939	0.44303
ENSG00000084636.17	COL16A1	2.27131	4.09525	3.21484	3.20682	4.14204	3.98168	4.85587	3.84262	0.33592	3.25526
ENSG00000084652.15	TXLNA	47.826	35.1872	79.17	73.6546	34.4483	33.9038	30.7616	30.8269	35.6356	23.5033
ENSG00000084674.13	APOB	1.71883	2.86162	0.812597	1.16426	0.233233	1.21247	0.36183	0.448094	0	0
ENSG00000084676.15	NCOA1	36.434	30.9068	31.5052	46.2722	35.1295	37.1271	27.6412	28.2016	35.4631	28.4533
ENSG00000084693.15	AGBL5	28.1154	20.4123	66.9332	67.2879	26.388	28.0017	29.5009	26.6884	24.572	14.5556
ENSG00000084710.13	EFR3B	1.15395	0.610717	0.812073	0.803081	0.111092	0.0939963	0.0837956	0.297007	0.328746	0
ENSG00000084731.13	KIF3C	0.975434	1.32997	1.13938	1.58752	1.81701	2.27823	2.13129	2.8004	7.3247	6.3403
ENSG00000084733.10	RAB10	165.857	161.923	207.638	221.162	211.405	206.446	191.653	212.575	194.535	174.222
ENSG00000084734.8	GCKR	0	0	0	0.0539288	0.119846	0.365499	0.183019	0.118708	0	0
ENSG00000084754.10	HADHA	190.648	229.936	137.536	157.735	122.609	126.202	127.238	127.582	161.463	139.521
ENSG00000084764.10	MAPRE3	1.62322	0.951252	2.79062	2.49974	13.0726	15.0701	16.5162	13.884	4.7086	1.98336
ENSG00000084774.13	CAD	29.8151	22.4	51.0572	42.0054	39.1473	36.3957	35.1466	27.9194	55.1613	30.635
ENSG00000085063.14	CD59	126.12	125.137	96.2752	103.48	204.34	231.155	184.072	205.479	317.543	628.914
ENSG00000085117.11	CD82	136.216	145.016	189.32	174.913	242.787	273.79	257.034	174.426	66.3611	135.691
ENSG00000085185.15	BCORL1	8.2123	7.32468	9.81814	9.59156	5.95505	5.44187	4.87466	4.89724	49.3063	23.4419
ENSG00000085224.20	ATRX	479.784	532.453	411.433	429.746	281.271	304.637	282.482	316.814	300.584	332.785
ENSG00000085231.13	AK6	17.9627	20.1352	17.5952	13.8125	8.54132	5.9726	6.02244	6.73344	12.1407	31.0486
ENSG00000085265.10	FCN1	0	0	0.0237674	0.0396664	0.0432895	0	0	0	0	0
ENSG00000085274.15	MYNN	15.3883	14.682	14.513	12.8516	9.26671	8.41512	9.2753	9.46605	6.17699	10.4927
ENSG00000085276.17	MECOM	46.9248	42.9525	31.4623	36.4179	39.1416	46.6284	30.4262	30.1057	15.6925	12.6448
ENSG00000085365.17	SCAMP1	40.6531	33.142	33.164	32.5751	26.1188	26.7908	24.8167	29.3504	92.033	79.2554
ENSG00000085377.13	PREP	32.5721	45.4799	19.3477	29.6876	21.8677	16.4884	16.6516	18.6674	12.7917	27.2665
ENSG00000085382.11	HACE1	1.39326	0.729236	2.18485	2.06306	2.04199	2.14597	1.59514	2.6045	2.33865	1.66207
ENSG00000085415.15	SEH1L	9.10542	10.1424	20.4362	15.1803	47.1352	34.1583	45.8606	43.5558	9.67694	19.6005
ENSG00000085433.15	WDR47	3.73474	4.11434	4.78839	4.18235	4.26022	3.58445	2.59348	3.9758	10.1528	15.0765
ENSG00000085449.14	WDFY1	24.0128	37.7543	28.5559	30.1186	11.3744	9.65382	9.08719	12.6512	24.0042	23.3977
ENSG00000085465.12	OVGP1	0.907974	0.921204	0.545905	0.710401	1.57788	1.4029	1.16063	2.20897	0.256746	0.154714
ENSG00000085491.15	SLC25A24	43.1231	44.9337	52.9398	52.5107	43.0899	37.0087	31.4375	39.8189	122.465	146.717
ENSG00000085511.19	MAP3K4	36.0423	35.0028	53.8302	52.2372	33.056	27.8653	26.7618	26.0731	60.237	39.8369
ENSG00000085514.15	PILRA	0.246007	0.111697	0.245366	0.312145	0.0465877	0.063167	0.033114	0	0.128579	0.140237
ENSG00000085552.16	IGSF9	4.3213	4.53704	8.11496	8.98763	10.0755	10.102	10.9852	7.74593	3.47812	3.15903
ENSG00000085563.14	ABCB1	0.466013	0.397581	1.47259	1.32528	0.100223	0.0320881	0	0.0925282	0.054791	0
ENSG00000085644.13	ZNF213	13.5343	13.724	9.81773	9.95043	3.2589	4.13935	4.39236	3.38256	5.88332	4.98923
ENSG00000085662.13	AKR1B1	6.37533	5.02633	26.4665	13.8273	0.399555	0.779652	1.56485	1.89379	33.4927	42.1403
ENSG00000085719.11	CPNE3	90.7421	91.6618	90.9699	82.409	136.433	120.936	133.66	146.347	81.5329	111.618
ENSG00000085721.12	RRN3	26.8656	38.8947	37.9667	30.7244	21.9599	18.2155	15.7927	18.8907	33.1067	42.0443
ENSG00000085733.15	CTTN	76.9601	134.177	105.021	127.116	280.984	222.616	242.251	259.361	133.65	199.962
ENSG00000085741.12	WNT11	1.8884	1.00147	4.15692	4.85895	10.1841	16.9613	9.19416	11.2207	10.5508	5.09791
ENSG00000085760.14	MTIF2	101.897	96.0054	143.818	116.258	76.5035	77.4038	80.4144	87.1812	121.762	117.854
ENSG00000085788.13	DDHD2	4.88252	3.90019	4.86672	5.33848	7.2909	6.98685	7.37365	9.17332	12.6104	18.9602
ENSG00000085831.15	TTC39A	17.5138	20.3618	24.6524	16.2939	15.2348	15.627	17.3411	16.2113	8.18956	9.04017
ENSG00000085832.16	EPS15	27.7991	31.4783	34.6866	38.8544	29.109	28.18	29.7167	31.7279	31.0945	35.2969
ENSG00000085840.12	ORC1	7.69875	8.11961	16.0628	12.4416	6.17276	5.2596	5.18353	5.03792	5.23835	6.4863
ENSG00000085871.8	MGST2	70.1106	95.5537	80.2064	62.86	199.083	120.609	134.521	145.447	20.101	24.8903
ENSG00000085872.14	CHERP	36.0133	24.3117	39.3581	35.8344	59.6	57.2271	58.0312	49.2599	31.2588	43.9757
ENSG00000085978.21	ATG16L1	14.5864	17.3304	19.7168	17.2941	15.6719	14.3558	15.7212	11.8447	18.1398	16.6402
ENSG00000085982.13	USP40	116.854	75.2286	120.913	108.444	47.1019	37.4733	28.7104	27.595	72.6492	45.522
ENSG00000085998.13	POMGNT1	21.1202	18.6236	23.3908	23.3933	7.42028	6.65452	7.0988	8.6472	8.44047	9.68215
ENSG00000085999.11	RAD54L	1.17105	1.33306	3.31193	1.91438	1.06273	0.431225	0.652335	0.875219	0.338542	0.858589
ENSG00000086015.20	MAST2	39.959	32.4391	47.7276	59.2717	21.8141	24.6133	20.2959	15.4075	18.7337	22.1248
ENSG00000086061.15	DNAJA1	91.4235	121.413	98.758	77.0495	58.884	43.7756	41.1407	45.4181	82.5418	139.892
ENSG00000086062.12	B4GALT1	57.8274	65.9255	50.2885	49.4568	87.1019	84.322	87.3281	102.324	87.7103	127.092
ENSG00000086065.13	CHMP5	21.8242	34.7005	21.0384	15.985	25.0625	17.6402	19.3874	27.8432	20.7371	53.6576
ENSG00000086102.18	NFX1	33.2471	34.8281	29.0656	28.0978	22.6127	21.8857	25.9009	24.2265	41.7977	44.7404
ENSG00000086159.12	AQP6	0.107783	0	0	0	0.349396	0.387333	1.18794	0.720871	0.0374377	0
ENSG00000086189.9	DIMT1	7.14205	5.42014	10.5356	6.78465	8.0074	6.32014	6.37396	5.58708	20.9523	36.8517
ENSG00000086200.16	IPO11	8.54183	7.27752	9.42625	7.70173	5.02745	5.31213	5.79665	5.43554	12.3267	25.0284
ENSG00000086205.16	FOLH1	0	0	0	0	0	0	0	0	0	0
ENSG00000086232.12	EIF2AK1	120.462	143.195	182.818	165.818	118.339	117.511	100.52	102.039	160.97	101.962
ENSG00000086288.11	NME8	0	0	0	0	0	0	0	0	0	0
ENSG00000086289.11	EPDR1	0	0	0	0	0	0	0	0	0	0
ENSG00000086300.15	SNX10	38.9302	17.2818	58.1388	61.9584	0.201383	0.0851887	0.544774	0.877057	8.68478	6.99357
ENSG00000086475.14	SEPHS1	54.67	44.1622	59.5159	58.0589	49.9869	39.5029	42.6314	34.464	30.1703	38.1302
ENSG00000086504.15	MRPL28	21.071	14.1754	34.748	26.2874	15.1985	12.7816	11.3891	8.20595	26.6047	23.0454
ENSG00000086506.2	HBQ1	0	0	0	0	0	0	0	0	0	0
ENSG00000086544.2	ITPKC	7.34366	12.6556	4.57117	7.46722	23.5355	21.7851	18.8197	20.5185	17.676	26.0948
ENSG00000086548.8	CEACAM6	29.3662	142.399	1.98621	12.422	1978.12	1931.91	738.224	899.448	150.597	133.725
ENSG00000086570.12	FAT2	0.0297829	0	0	0	0	0	0	0	0.239165	0.304951
ENSG00000086589.11	RBM22	107.454	85.0877	133.061	125.084	50.4012	46.2148	49.1688	46.1726	63.5228	67.8133
ENSG00000086598.10	TMED2	63.938	61.1803	63.7859	57.0601	42.5336	33.9264	39.065	41.7025	43.7465	60.1393
ENSG00000086619.13	ERO1LB	9.60686	5.41964	11.1837	13.0603	0.585008	0.706874	0.657016	0.790898	1.67152	1.34835
ENSG00000086666.18	ZFAND6	63.4745	92.5738	94.5468	92.7054	38.6867	33.5878	34.1084	39.0382	33.9744	49.0218
ENSG00000086696.10	HSD17B2	0.638325	0.922876	0.389608	1.19983	67.5142	71.3141	42.6527	42.7569	0.373649	0.63457
ENSG00000086712.12	TXLNG	32.5895	33.7034	37.1886	31.7727	19.044	16.1798	17.1042	14.2246	21.1325	24.8582
ENSG00000086717.18	PPEF1	0	0.19059	0	0	0	0	0	0	0	0
ENSG00000086730.16	LAT2	1.25172	3.61404	1.35711	0.985878	3.23922	3.71822	1.99294	3.66408	1.92231	4.76443
ENSG00000086758.15	HUWE1	235.618	219.577	230.274	213.684	121.631	125.554	114.65	118.28	197.286	128.192
ENSG00000086827.8	ZW10	18.2384	13.782	29.2333	23.5689	22.4039	18.9425	17.7228	14.6193	11.1745	13.6641
ENSG00000086848.14	ALG9	31.6107	32.0601	30.2571	30.6428	22.3799	21.558	23.6931	18.1794	12.9038	11.7671
ENSG00000086967.9	MYBPC2	0	0	0.0456945	0	0.0216415	0.130758	0	0	0	0
ENSG00000086991.12	NOX4	0.122454	0	0	0	0.0649342	0.0320881	0.0418978	0	0.0748754	0
ENSG00000087008.15	ACOX3	13.9882	14.9888	11.3391	10.7077	5.95506	5.07499	11.5788	10.439	14.1752	10.392
ENSG00000087053.18	MTMR2	20.7528	25.45	30.5172	28.2689	26.4245	23.056	26.22	28.6994	20.6737	23.6252
ENSG00000087074.7	PPP1R15A	15.2891	21.4187	6.40145	13.3831	31.6411	33.7727	34.5187	45.7636	46.4146	48.1264
ENSG00000087076.8	HSD17B14	0.157221	0.0799316	0.163582	0.341147	10.6269	13.5177	15.018	17.1658	0.121658	0
ENSG00000087077.11	TRIP6	58.2014	71.653	49.2767	43.876	74.7415	71.3313	46.0989	48.0113	94.6148	94.8504
ENSG00000087085.13	ACHE	0.56954	0.823447	0.238497	0.223101	0.117335	0.0853062	0.112736	0.128892	1.33186	1.69859
ENSG00000087086.13	FTL	661.144	955.105	558.7	925.813	1906.31	1809.54	2022.83	2442.34	487.846	712.602
ENSG00000087087.18	SRRT	177.427	154.303	228.675	226.972	119.739	109.831	113.83	96.7278	187.87	153.182
ENSG00000087088.19	BAX	0	0	10.7406	12.2854	10.6852	10.7073	11.4333	7.21198	16.8029	61.5228
ENSG00000087095.12	NLK	38.2195	31.039	43.5673	36.3585	24.4819	20.965	20.847	22.9592	19.9214	22.1839
ENSG00000087111.20	PIGS	76.2486	52.977	80.1569	68.8476	94.5337	102.995	122.517	102.512	102.248	140.387
ENSG00000087116.13	ADAMTS2	0.116454	0.0399658	0.134013	0.0548842	1.56149	7.014	0.658301	1.8888	0	0
ENSG00000087128.9	TMPRSS11E	0.0681539	0.671152	0.999711	0.79674	0.613801	0.674489	0.0932205	1.04497	6.54278	7.16244
ENSG00000087152.15	ATXN7L3	89.3618	84.8247	87.5058	98.7414	46.7133	49.8949	52.611	45.4678	72.1355	45.3701
ENSG00000087157.18	PGS1	3.32475	3.61539	4.12681	2.93688	2.18978	1.15735	1.85031	1.96299	2.05647	5.46231
ENSG00000087191.12	PSMC5	209.341	175.318	180.791	162.368	143.759	152.453	131.711	104.892	163.941	154.496
ENSG00000087206.16	UIMC1	36.3456	29.0378	42.5778	41.9268	21.0962	20.5488	17.3006	18.5357	43.3104	31.6545
ENSG00000087237.10	CETP	0	0.173509	0.0475348	0.0935952	0	0.168276	0	0.0237576	0	0
ENSG00000087245.12	MMP2	0	0	0	0	0.064815	0	0	0	0.122407	0
ENSG00000087250.8	MT3	0.0956088	0.0785538	0.263799	0.0655114	0	0.0261516	0.0347543	0	0	0
ENSG00000087253.11	LPCAT2	8.40032	7.00839	20.9944	15.7556	23.9994	24.3529	20.0413	23.5441	0	0
ENSG00000087258.13	GNAO1	0	0	0.0504759	0	0.115036	0.125696	0.0364003	0.0278215	0	0.077357
ENSG00000087263.16	OGFOD1	41.4147	37.5503	64.8434	50.5738	47.3267	51.8911	50.3346	39.7735	134.779	120.269
ENSG00000087266.15	SH3BP2	41.579	65.7442	32.9999	43.0305	19.0112	23.6588	41.6733	36.3513	34.6219	43.6571
ENSG00000087269.15	NOP14	161.145	147.05	202.947	185.727	103.894	102.97	111.679	91.5709	116.163	110.274
ENSG00000087274.16	ADD1	55.4729	70.4732	49.0021	52.804	40.1463	36.2904	34.0372	35.4344	34.4605	33.894
ENSG00000087299.11	L2HGDH	23.5313	22.4725	24.911	22.1358	38.4155	41.8762	41.1356	30.416	26.2865	21.9216
ENSG00000087301.8	TXNDC16	12.119	8.83551	15.8565	13.3606	20.7641	17.9101	14.9447	14.3459	7.59745	2.95544
ENSG00000087302.8	C14orf166	129.067	125.815	151.12	127.945	121.677	108.369	98.0815	97.3289	116.601	206.854
ENSG00000087303.16	NID2	0.164567	0.142084	0	0.122655	0	0	0	0	0	0
ENSG00000087338.4	GMCL1	54.4342	47.4396	70.4635	71.5837	65.1567	58.3783	76.1958	58.5326	54.0196	48.6755
ENSG00000087365.14	SF3B2	381.561	328.981	587.463	533.362	315.24	340.53	298.536	253.85	525.544	314.388
ENSG00000087448.9	KLHL42	88.168	71.257	102.237	94.1702	32.4552	38.2835	35.3834	31.3611	90.4894	98.0972
ENSG00000087460.23	GNAS	68.0657	89.5176	114.988	133.71	33.9872	28.3786	25.8746	39.3092	351.428	508.65
ENSG00000087470.17	DNM1L	90.1985	73.1239	111.447	104.809	60.5704	69.0673	70.5484	58.859	78.9889	132.912
ENSG00000087494.15	PTHLH	0.101638	0.12706	0.0753196	0.0837595	0.190563	0.392157	0.302881	0.157186	15.64	19.1908
ENSG00000087495.16	PHACTR3	1.29683	3.71859	2.93738	3.58733	0.936831	1.16994	0.447172	0.761703	46.4765	30.2977
ENSG00000087502.17	ERGIC2	54.3796	52.2719	71.2134	62.2397	31.9748	28.7746	29.0948	28.1353	46.5292	75.6527
ENSG00000087510.6	TFAP2C	21.4781	18.0199	26.9129	31.3962	12.3715	12.4115	18.1188	13.5233	5.98293	4.52342
ENSG00000087586.17	AURKA	103.929	77.6003	205.045	167.998	159.321	146.684	137.344	117.218	108.364	78.8655
ENSG00000087589.16	CASS4	0	0.0799316	0.313852	0.101799	0.0274607	0.0318349	0.431865	0.301268	0	0.328201
ENSG00000087842.10	PIR	17.0017	18.2899	14.3857	13.4207	6.12353	4.27446	6.28709	7.26935	1.47221	1.69806
ENSG00000087884.14	AAMDC	16.9669	20.4135	11.5043	13.6729	42.6029	33.9419	31.4609	24.8756	14.8283	18.9736
ENSG00000087903.12	RFX2	6.35746	4.583	7.24507	7.47085	10.9457	8.45481	10.5039	7.31608	7.77882	4.19306
ENSG00000087995.15	METTL2A	42.3999	34.7597	38.2416	34.2613	24.016	18.0056	21.1868	16.5235	20.6172	34.1702
ENSG00000088002.11	SULT2B1	2.43175	2.76928	3.94541	5.021	16.5946	18.2595	14.8694	10.6732	3.29437	2.6406
ENSG00000088035.15	ALG6	16.0181	10.6761	18.9397	19.0969	11.6918	9.57365	12.0503	8.67268	10.2006	14.9377
ENSG00000088038.17	CNOT3	7.05411	5.14762	5.96061	14.7265	8.72872	9.47423	9.14172	8.96359	10.1395	9.52379
ENSG00000088053.11	GP6	0.045436	0.424534	0.0713023	0.184808	0.135017	0.258713	0.0372882	0.0900258	0	0.0386785
ENSG00000088179.8	PTPN4	11.7418	11.0709	18.1207	19.8792	9.14654	9.06954	10.1888	11.0256	20.3185	14.7542
ENSG00000088205.12	DDX18	285.272	287.69	376.262	319.481	180.991	170.997	150.83	150.407	311.879	354.434
ENSG00000088247.15	KHSRP	652.825	436.064	884.267	778.61	676.517	663.74	561.768	489.702	568.123	230.202
ENSG00000088256.8	GNA11	142.189	97.3734	129.181	142.669	195.021	201.063	218.521	164.23	134.178	76.4715
ENSG00000088280.18	ASAP3	0.589547	0.183427	0.305516	0.662262	3.39189	3.01262	3.48146	3.1983	0.707939	0.0386785
ENSG00000088298.12	EDEM2	2.05915	1.94516	4.15115	2.74881	8.99365	6.71322	6.01635	8.01401	3.60647	2.37613
ENSG00000088305.18	DNMT3B	3.88977	1.33175	11.4689	7.94365	7.65274	6.83308	5.44592	5.77426	7.51682	6.26572
ENSG00000088320.3	REM1	0	0	0	0	0	0	0	0	0	0
ENSG00000088325.15	TPX2	190.676	128.751	326.147	293.338	213.056	194.666	198.767	157.457	243.004	147.859
ENSG00000088340.15	FER1L4	0.736421	0.365816	3.08136	4.31575	4.85946	6.04004	7.09187	8.58808	31.4955	23.243
ENSG00000088356.5	PDRG1	28.256	28.508	51.5475	41.1733	42.6208	42.257	32.4886	32.2178	49.694	43.7136
ENSG00000088367.20	EPB41L1	47.686	34.7336	31.6389	51.392	204.129	212.192	237.994	191.529	300.819	123.944
ENSG00000088386.15	SLC15A1	4.57258	4.84514	4.16598	8.56771	20.3114	24.5385	17.7594	23.27	4.96316	3.7987
ENSG00000088387.17	DOCK9	6.65803	6.85274	12.4022	14.2486	16.9109	15.2722	15.5979	15.1132	13.4562	10.1026
ENSG00000088448.14	ANKRD10	43.8614	59.4547	68.2152	75.0063	35.4914	33.5525	41.4103	43.8004	34.8348	41.0391
ENSG00000088451.10	TGDS	8.91488	6.71748	14.5764	14.4613	6.69061	6.95857	7.13175	7.46648	4.92531	5.04112
ENSG00000088538.12	DOCK3	0.973067	0.827287	0.9977	0.63126	0.452864	0.324163	0.48797	0.135135	0.291869	0
ENSG00000088543.14	C3orf18	0.0374111	0.34598	0.501562	0.215598	0.612187	0.703908	1.64015	1.63931	0.172526	0.313259
ENSG00000088682.13	COQ9	14.8383	14.8621	17.1662	14.7152	21.3967	19.3623	22.8662	23.1945	34.6058	33.0826
ENSG00000088726.15	TMEM40	0.80252	1.85131	0.712641	0.812249	0.0864662	0.0538566	0.0559323	0.0212553	10.3831	25.6415
ENSG00000088727.12	KIF9	25.5651	38.2694	22.6849	24.1314	30.8093	21.3494	26.4476	25.9021	15.6768	25.3505
ENSG00000088756.12	ARHGAP28	0	0	0	0.0396664	0.306446	1.18336	0.401411	0.953103	0	0
ENSG00000088766.11	CRLS1	13.5452	18.1507	17.7094	12.9034	23.5939	13.4858	28.0976	29.3062	13.1957	46.0921
ENSG00000088782.4	DEFB127	0	0	0	0	0	0	0	0	0	0
ENSG00000088808.16	PPP1R13B	33.9386	32.1199	26.7518	27.8048	16.4737	15.037	13.6652	12.0943	10.9151	10.8149
ENSG00000088812.17	ATRN	4.20857	7.10108	7.98584	9.46846	3.07604	3.07514	5.15932	5.95552	15.8511	26.2488
ENSG00000088826.17	SMOX	10.6275	13.2044	8.39632	9.54808	14.105	14.878	12.9465	14.0582	34.6241	9.22363
ENSG00000088827.12	SIGLEC1	0	0	0	0	0	0	0	0	0	0
ENSG00000088832.14	FKBP1A	221.057	241.817	224.283	211.361	208.747	215.289	270.613	241.907	319.581	183.322
ENSG00000088833.17	NSFL1C	130.513	113.357	141.883	135.014	47.1003	46.3695	66.7483	65.5307	86.6987	74.7126
ENSG00000088836.12	SLC4A11	0.900496	2.23443	1.63302	1.39157	8.22289	11.1106	18.2688	13.2315	41.3184	20.7311
ENSG00000088854.12	C20orf194	0.168162	0.270521	0.973608	1.23047	2.14273	2.85052	5.00209	5.52348	11.4397	12.8708
ENSG00000088876.11	ZNF343	6.78464	7.21287	5.90543	4.51615	2.97175	3.37085	4.45446	5.33367	7.87497	9.42213
ENSG00000088881.20	EBF4	7.05271	3.90778	2.6656	3.18863	0.0705247	0.0261516	0	0.0571835	8.24596	3.43589
ENSG00000088882.7	CPXM1	0.179638	0	0.142047	0.107905	0	0	0	0	0	0
ENSG00000088888.17	MAVS	156.693	140.288	203.084	180.456	56.3831	65.5397	115.668	103.018	277.77	251.364
ENSG00000088899.14	LZTS3	93.8825	60.6116	115.126	127.035	19.534	21.4321	43.4733	42.1467	38.4857	28.5204
ENSG00000088926.13	F11	0.095638	0	0	0	0	0	0	0	0	0
ENSG00000088930.7	XRN2	293.486	213.962	444.823	361.903	175.525	188.248	183.792	166.383	497.812	468.666
ENSG00000088970.15	KIZ	30.9582	19.1146	21.9054	28.8498	4.52073	3.82387	6.36445	8.98877	5.68264	7.58059
ENSG00000088986.10	DYNLL1	217.41	265.237	241.391	223.941	278.021	209.965	221.463	220.948	209.29	226.117
ENSG00000088992.17	TESC	85.3371	66.2432	136.243	78.8095	245.925	235.809	278.251	221.099	39.4729	28.5549
ENSG00000089006.16	SNX5	151.568	135.711	237.232	230.409	110.739	110.877	163.121	148.346	204.561	192.751
ENSG00000089009.15	RPL6	1521.89	1918.45	1662.06	1457.91	2834.95	2684.91	2999.67	3207.92	1577.63	2171.35
ENSG00000089012.14	SIRPG	0.022718	0.187155	0	0.0396664	0	0	0	0	0	0.0944578
ENSG00000089022.13	MAPKAPK5	37.132	23.6395	44.6075	42.3487	34.5634	29.5323	31.6833	27.1943	28.0594	32.011
ENSG00000089041.16	P2RX7	0.837873	0.891156	1.67794	1.23936	0.135672	0.0636698	0.10244	0.0237576	0.343845	0
ENSG00000089048.14	ESF1	132.306	149.335	196.185	156.569	59.2119	56.1064	88.0892	82.3992	244.005	383.422
ENSG00000089050.14	RBBP9	8.55559	8.07438	16.1658	11.5967	11.8361	11.0049	15.4165	12.1557	20.5544	13.5002
ENSG00000089053.12	ANAPC5	70.334	60.9882	77.9339	86.5591	82.7645	84.7305	82.9865	71.9281	60.8471	71.3293
ENSG00000089057.14	SLC23A2	12.0334	10.2957	12.1383	11.6283	15.8046	16.9083	26.2415	26.0709	32.1599	22.8289
ENSG00000089060.11	SLC8B1	5.70949	5.23104	7.33306	9.49212	6.8502	7.57238	7.48788	7.31613	7.5281	11.5161
ENSG00000089063.14	TMEM230	14.5423	28.9469	14.6899	11.505	28.3659	15.3778	26.3618	33.4986	21.6486	46.9886
ENSG00000089091.16	DZANK1	3.27942	2.98667	5.5091	3.86898	2.35051	2.25742	2.7506	2.83029	10.6865	5.84166
ENSG00000089094.16	KDM2B	20.9291	20.7031	29.2459	27.4474	8.00387	7.56701	8.30599	7.70049	4.77465	5.57622
ENSG00000089101.17	CFAP61	0.0819803	0.0952948	0.213323	0.640327	0	0.118535	0	0.118788	0.421265	0.188916
ENSG00000089116.3	LHX5	0.022718	0	0.0237674	0.0269644	0.271937	0.23172	0.0695143	0.508386	0	0
ENSG00000089123.15	TASP1	10.2133	9.51815	11.6124	12.4622	5.70262	4.96476	7.2907	9.88712	16.9568	16.3726
ENSG00000089127.12	OAS1	101.19	88.0385	50.6108	36.7406	92.3394	79.8022	73.4959	88.5235	34.3169	32.4608
ENSG00000089154.10	GCN1L1	88.0938	68.7394	101.574	90.8556	56.321	54.5011	58.9111	50.4723	68.8503	88.2238
ENSG00000089157.15	RPLP0	1076.69	1278.46	1282.56	1175.09	1435.82	1193.9	1314.04	1437.19	1253.39	1256.59
ENSG00000089159.15	PXN	80.2177	94.8465	66.1726	68.9848	70.2118	58.758	52.6923	62.2043	114.594	116.089
ENSG00000089163.4	SIRT4	0.100277	0.0317649	0.340248	0.0690638	0	0	0.0364003	0.0381223	0	0.0386785
ENSG00000089169.14	RPH3A	0	0	0	0.0396664	0.0212147	0.153518	0	0	0	0
ENSG00000089177.17	KIF16B	69.0295	69.208	64.1834	73.1191	99.788	113.333	102.939	119.829	65.8175	42.7299
ENSG00000089195.14	TRMT6	44.0548	46.3617	77.3075	63.0496	40.8999	37.5634	49.7449	45.596	86.7219	116.954
ENSG00000089199.9	CHGB	0	0	0	0.197561	0.384652	1.18834	1.06146	1.78621	0	0
ENSG00000089220.4	PEBP1	553.477	412.5	786.225	644.118	287.849	219.459	260.985	234.507	280.327	369.569
ENSG00000089225.19	TBX5	0	0	0	0	0	0	0	0	0	0
ENSG00000089234.15	BRAP	24.005	20.3799	26.1896	26.9162	13.156	12.9674	13.481	14.1279	14.9901	23.8771
ENSG00000089248.6	ERP29	228.688	223.093	163.982	163.39	248.559	247.14	218.606	201.823	87.739	89.7385
ENSG00000089250.18	NOS1	0.0297829	0	0.0753196	0.177877	0.173152	0.0579865	0	0.115218	0	0
ENSG00000089280.18	FUS	493.479	352.944	551.773	515.842	268.656	261.425	251.843	222.993	287.002	178.332
ENSG00000089289.15	IGBP1	106.045	125.094	85.8875	82.1363	107.511	112.874	103.063	113.91	107.67	122.81
ENSG00000089327.14	FXYD5	51.9209	44.0306	24.7313	24.5705	259.279	306.039	276.993	237.822	113.497	78.5678
ENSG00000089335.20	ZNF302	19.2618	10.6211	14.7088	14.1954	18.5129	18.4163	14.5746	14.1414	13.2891	16.5679
ENSG00000089351.14	GRAMD1A	12.3508	5.46573	6.1547	4.17684	72.1123	79.8449	50.4667	49.2016	27.4382	15.2359
ENSG00000089356.16	FXYD3	34.4254	53.0542	14.3848	17.9319	989.201	1033.43	926.178	998.663	77.8729	40.8611
ENSG00000089472.16	HEPH	61.5624	79.338	17.8689	43.0978	16.4526	24.943	4.26861	7.08059	0	0
ENSG00000089486.16	CDIP1	1.71465	1.59683	2.47405	1.55912	12.5341	8.51896	11.6374	11.7528	0	0
ENSG00000089505.17	CMTM1	0.104079	0.588994	0.985104	0.498036	0.396985	0.191009	0.562554	0.260073	0.158072	0
ENSG00000089558.8	KCNH4	0	0	0	0	0.364956	0.257445	0.898784	0.948296	0	0
ENSG00000089597.16	GANAB	190.476	176.412	240.897	246.32	231.239	193.944	156.447	151.842	138.54	114.774
ENSG00000089639.10	GMIP	9.61388	10.4067	10.5701	10.3478	19.5795	25.6593	27.0036	20.7173	16.0635	6.56396
ENSG00000089682.16	RBM41	31.02	32.5312	24.7221	28.0336	23.4084	25.1628	24.2957	25.8414	33.8504	30.5613
ENSG00000089685.14	BIRC5	120.156	127.259	160.9	118.371	149.091	110.607	120.927	102.909	48.0337	42.4404
ENSG00000089692.8	LAG3	0.0237535	0.239795	0	0	0.111809	0	0.139917	0.0665764	0	0
ENSG00000089693.10	MLF2	101.11	86.5497	150.951	133.068	108.277	109.461	120.102	99.5269	104.525	90.5161
ENSG00000089723.9	OTUB2	2.83848	3.2127	2.18958	2.41708	22.941	22.5151	29.6847	22.5814	4.67065	4.99734
ENSG00000089737.15	DDX24	384.914	457.52	327.847	284.558	184.168	180.994	159.461	149.494	220.396	212.748
ENSG00000089775.11	ZBTB25	12.1817	13.9571	12.9803	13.5149	7.81058	8.27965	7.57453	8.79272	11.9664	15.2663
ENSG00000089818.16	NECAP1	5.84657	5.57874	6.13457	4.46083	6.85154	3.96638	6.3432	6.42616	4.56857	14.8929
ENSG00000089820.15	ARHGAP4	3.40816	1.5568	2.76185	3.25152	0.32332	1.82424	1.25798	1.60379	4.74635	8.15427
ENSG00000089847.12	ANKRD24	0.0237535	0	0.0429967	0.0369395	0.231877	0.096011	0.0364003	0.164512	0.054791	0
ENSG00000089876.11	DHX32	13.128	13.6228	13.7063	12.1136	11.8013	12.9803	13.9047	15.272	52.7827	45.3907
ENSG00000089902.9	RCOR1	75.2577	96.268	60.3575	61.2632	51.197	59.6052	46.6118	50.9598	71.7845	67.2487
ENSG00000089916.17	GPATCH2L	69.9077	77.7526	77.1592	79.8937	35.1555	37.531	30.4735	31.5456	59.5329	62.1913
ENSG00000090006.17	LTBP4	4.12781	4.83106	1.06465	0.937599	90.6824	77.4678	50.7012	50.0569	21.6755	15.3645
ENSG00000090013.9	BLVRB	92.1533	91.9458	33.3311	47.6009	288.563	284.607	280.305	256.99	95.5312	101.407
ENSG00000090020.10	SLC9A1	18.4921	20.3564	15.4635	19.2481	34.0829	36.3618	32.1863	39.2849	6.86774	7.8607
ENSG00000090054.13	SPTLC1	9.72102	11.6387	13.8039	12.7762	16.3467	11.9433	10.5843	11.1705	7.26244	5.56283
ENSG00000090060.17	PAPOLA	148.019	156.808	188.718	188.704	166.799	148.815	125.093	129.408	99.8958	72.8434
ENSG00000090061.17	CCNK	69.5401	74.0972	75.5671	83.7281	54.1252	53.0367	39.9914	44.4278	42.3711	42.7526
ENSG00000090097.20	PCBP4	23.5665	15.6889	29.5986	29.4886	49.3856	55.8598	47.5705	48.29	122.756	45.2213
ENSG00000090104.11	RGS1	0	0	0	0	0.185943	0.310401	0.15274	0.125954	0.302924	0
ENSG00000090238.11	YPEL3	20.5335	13.4746	14.9004	17.7199	8.56901	12.2862	13.2632	9.56499	43.1905	11.2832
ENSG00000090263.15	MRPS33	82.4726	66.7517	102.595	90.9479	70.5571	65.5649	56.7952	59.4312	41.5986	80.4898
ENSG00000090266.12	NDUFB2	148.566	160.463	175.679	168.691	170.378	153.566	133.711	136.42	75.3472	114.786
ENSG00000090273.13	NUDC	100.087	100.372	132.973	105.806	95.2808	82.3617	89.7168	79.4414	64.8577	57.2502
ENSG00000090316.15	MAEA	113.044	89.3815	107.364	105.935	70.3749	74.6764	76.3575	70.9784	68.0142	94.8728
ENSG00000090339.8	ICAM1	2.86946	2.93983	2.89982	1.62846	0.265673	0.297372	0.305232	0.374963	9.00375	17.0253
ENSG00000090372.14	STRN4	31.0263	20.3267	28.8134	40.3164	68.6842	68.2815	43.84	37.5821	37.8081	16.411
ENSG00000090376.8	IRAK3	0.0359277	0.159863	0.389192	0.26657	0	0	0	0	0.710067	2.98515
ENSG00000090382.6	LYZ	15.9209	26.4698	2.03187	1.30431	2293.8	1617	1571.17	1734.71	0.924386	0.790671
ENSG00000090402.7	SI	0.20664	0.0785538	0	0	0	0	0	0	0	0
ENSG00000090432.6	MUL1	21.1145	16.4747	25.6357	24.7227	19.88	17.8907	20.6118	19.6601	17.1617	9.35679
ENSG00000090447.11	TFAP4	26.2982	17.9275	20.3895	21.8859	11.0261	8.09092	8.97684	7.26438	18.6109	22.2432
ENSG00000090470.14	PDCD7	39.5498	43.0415	70.9899	47.3254	17.4007	12.5588	20.7683	21.3319	26.2135	44.1066
ENSG00000090487.10	SPG21	31.6659	31.7969	41.6253	34.8238	108.525	89.9738	98.6767	97.7965	33.6715	33.4243
ENSG00000090512.11	FETUB	0	0	0	0	0	0	0	0.0952597	0.0374377	0
ENSG00000090520.10	DNAJB11	38.3242	35.5477	41.6255	37.0316	104.54	93.0087	99.575	88.9949	58.4046	78.7419
ENSG00000090530.9	P3H2	0.694297	2.65223	1.12302	1.4239	27.7588	22.2327	13.3896	13.7884	1.79971	3.80739
ENSG00000090534.17	THPO	0	0	0	0	0	0	0	0	0	0
ENSG00000090539.15	CHRD	0	0	0.198754	0.0396664	0	0	0	0	0	0
ENSG00000090554.12	FLT3LG	1.72529	0.730954	0.708985	1.41174	2.08445	1.58726	1.71512	0.800154	1.09381	0.85012
ENSG00000090565.15	RAB11FIP3	32.0454	22.1481	30.7599	44.9386	8.48073	8.72605	8.18726	7.79606	19.6975	11.4723
ENSG00000090581.9	GNPTG	9.44019	11.7362	9.253	9.81524	9.23213	7.74305	6.08891	7.27168	9.4764	12.2056
ENSG00000090612.20	ZNF268	36.188	28.8121	32.5649	23.9783	9.39135	7.9409	5.90737	5.42891	1.46178	1.77716
ENSG00000090615.12	GOLGA3	71.7229	76.531	83.5381	62.3994	49.7619	49.7373	49.3077	51.0369	48.1271	46.9108
ENSG00000090621.13	PABPC4	81.6201	99.4854	145.107	113.008	96.3858	70.2721	90.3456	95.9714	94.5003	132.526
ENSG00000090659.17	CD209	0	0	0	0	0	0	0	0	0	0
ENSG00000090661.11	CERS4	3.23343	0.981978	1.85662	2.12021	0	0	0.0635003	0.254449	0	0
ENSG00000090674.15	MCOLN1	0.732016	0.487724	0.606163	0.225918	0.527526	0.512871	0.591051	0.671546	0.661588	2.52277
ENSG00000090686.15	USP48	176.775	172.552	199.134	211.185	90.0697	89.9703	121.923	103.638	61.6666	65.5103
ENSG00000090776.5	EFNB1	46.7405	53.426	36.7465	37.0893	91.7017	91.0062	56.2151	72.8837	24.9574	11.0616
ENSG00000090857.13	PDPR	68.4092	65.0883	63.7186	60.7997	29.9587	32.614	38.2852	24.1776	87.2823	87.1574
ENSG00000090861.15	AARS	71.7389	86.6731	55.9546	60.1758	89.8909	94.7407	91.0019	84.4308	70.0655	49.0648
ENSG00000090863.11	GLG1	103.328	143.392	110.537	110.121	194.155	190.099	146.429	145.513	167.991	108.979
ENSG00000090889.11	KIF4A	102.319	68.2745	140.991	124.483	135.407	118.729	115.134	88.054	39.5491	25.5458
ENSG00000090905.17	TNRC6A	85.0136	69.904	83.8367	80.5939	67.4662	66.6053	67.9623	61.1325	117.901	118.244
ENSG00000090924.14	PLEKHG2	4.48377	3.40935	2.41801	2.85407	11.3857	11.9476	8.05499	8.57938	14.5925	11.1629
ENSG00000090932.10	DLL3	0.0891384	0	0	0	0.479457	0.534512	0.489547	0.752227	0.0842198	0
ENSG00000090971.4	NAT14	5.4737	6.89912	7.28005	7.43127	23.8143	20.8954	12.8429	14.7517	18.2021	10.1384
ENSG00000090975.12	PITPNM2	1.75758	2.24028	2.40789	3.19553	0.787431	0.894301	0.991877	1.02996	4.00851	4.00689
ENSG00000090989.17	EXOC1	63.6386	78.8682	75.6993	61.7574	61.6824	61.5512	46.1943	56.626	54.5312	74.586
ENSG00000091009.7	RBM27	27.3975	21.6261	27.2092	21.3661	31.2846	25.7404	25.25	28.0177	29.9871	45.6856
ENSG00000091010.4	POU4F3	0	0	0	0	0.0636442	0.0320881	0	0	0	0
ENSG00000091039.16	OSBPL8	41.4493	60.0161	37.4516	35.0348	58.0617	51.0951	40.0226	55.7617	96.8811	122.24
ENSG00000091073.19	DTX2	40.1463	31.9782	41.9322	40.7653	39.2106	36.6399	28.6372	23	32.1902	18.9632
ENSG00000091106.18	NLRC4	0	0	0	0	0	0	0	0	0	0
ENSG00000091127.13	PUS7	11.0559	13.4145	29.2341	21.5887	23.7587	19.0869	18.6827	17.7491	61.9914	71.8543
ENSG00000091128.12	LAMB4	0.0804969	0.159863	0.0851947	0.274461	0.222142	0.333296	0.114698	0.274966	0.0421099	0.70381
ENSG00000091129.19	NRCAM	9.12351	13.4439	13.6944	8.27235	69.8357	63.5911	42.5573	43.3895	0	0
ENSG00000091136.13	LAMB1	176.385	108.952	114.914	159.004	102.976	119.397	122.81	124.99	555.586	583.813
ENSG00000091137.11	SLC26A4	0.791829	0.530785	0.334208	0.216718	0	0.0939963	0.0372882	0.0821265	0.054791	0.494333
ENSG00000091138.12	SLC26A3	0.580201	0.0467888	0.137692	1.03542	0	0	0	0	0	0
ENSG00000091140.12	DLD	77.9421	70.849	107.196	87.6027	58.9916	58.5987	58.5126	62.1497	155.185	275.066
ENSG00000091157.13	WDR7	8.65678	6.23477	7.93551	5.69359	7.31592	8.04641	5.46985	5.08801	4.86599	2.62288
ENSG00000091164.12	TXNL1	47.9669	45.7255	46.4521	39.5253	33.7792	33.7295	30.5473	29.8999	24.216	37.2776
ENSG00000091181.19	IL5RA	0	0	0	0.0968102	0	0	0.0347543	0	0	0
ENSG00000091262.14	ABCC6	5.98961	2.90395	7.28334	6.62217	0.647143	0.356372	0.810508	0.69258	0.940968	1.96807
ENSG00000091317.7	CMTM6	201.767	134.244	183.088	185.151	354.492	390.706	344.503	325.562	375.037	249.483
ENSG00000091409.14	ITGA6	182.484	184.852	313.895	274.14	652.305	781.082	677.532	770.911	398.684	298.576
ENSG00000091428.17	RAPGEF4	2.85587	2.05652	2.86413	2.98712	4.05972	3.62306	4.8908	4.42445	0.964645	0.74323
ENSG00000091436.16	pk	220.868	168.231	293.541	294.813	126.15	114.937	117.297	82.3601	123.105	145.476
ENSG00000091482.5	SMPX	0	0	4.88125	2.21925	3.54132	3.24469	3.13088	2.83835	0	0
ENSG00000091483.6	FH	25.9125	23.9856	27.6583	20.411	23.0793	14.4193	24.6671	28.5293	14.6364	62.8235
ENSG00000091490.10	SEL1L3	130.452	157.244	113.752	89.5598	112.248	99.076	86.3704	79.1946	35.3864	33.4271
ENSG00000091513.14	TF	0.0237535	0.239795	0	0	0.0216415	0.16044	0.0372882	0	0	0
ENSG00000091527.15	CDV3	333.081	320.151	411.2	366.661	213.342	207.75	182.242	179.699	303.781	295.41
ENSG00000091536.16	MYO15A	1.19082	0.350114	0.776631	0.860228	0.963553	0.738842	1.04042	1.20887	2.11727	1.76721
ENSG00000091542.8	ALKBH5	26.0562	28.5896	24.9047	24.3882	51.2469	42.5354	41.4208	43.2948	21.6314	21.1597
ENSG00000091583.10	APOH	0.178431	0.167026	0.361329	0.186252	1.58333	1.47505	1.05981	1.72749	0	0
ENSG00000091592.15	NLRP1	0.0237535	0	0.0237674	0.327848	0	0.125328	0.236423	0.0468826	0	0
ENSG00000091622.15	PITPNM3	5.36684	9.49221	5.50871	7.44365	12.9376	13.1926	14.2691	12.1144	8.44693	20.4726
ENSG00000091640.7	SPAG7	81.5908	106.704	63.5247	58.4529	70.5988	70.7852	70.8191	72.0162	49.7442	37.9996
ENSG00000091651.8	ORC6	14.3311	8.0727	32.2632	19.1724	11.5793	10.9648	9.45262	9.66487	35.3368	46.0102
ENSG00000091656.15	ZFHX4	25.1228	20.576	23.5021	17.5623	11.8615	13.1501	12.7404	14.5339	0.625349	0.27075
ENSG00000091664.7	SLC17A6	0	0	0	0	0.0703117	0	0	0	0	0
ENSG00000091704.9	CPA1	0	0	0	0	0	0	0	0	0	0.0944578
ENSG00000091732.15	ZC3HC1	10.8732	7.30285	16.5665	12.7693	8.33372	6.40777	8.39667	7.78319	7.39368	10.3387
ENSG00000091831.21	ESR1	0.126875	0.0799316	0.0237674	0.174535	0	0	0	0	0.257641	0.1094
ENSG00000091844.7	RGS17	0.596961	1.10497	0.334054	0.455374	0.119426	0.0320881	0	0.0317532	0.340592	0.382308
ENSG00000091879.13	ANGPT2	3.71749	5.32785	2.39245	3.12524	0.665567	0.506739	0.649512	0.921377	1.28669	2.82834
ENSG00000091947.9	TMEM101	20.8162	20.5157	24.3765	18.1651	12.1612	9.35181	11.8087	12.5079	11.3806	11.4224
ENSG00000091972.18	CD200	0.115984	0	0	0.0837595	0	0	0	0.0762447	0	0
ENSG00000091986.15	CCDC80	33.2599	33.2469	7.53975	8.3421	1.48109	2.39243	0.768645	1.27666	25.9798	36.919
ENSG00000092009.10	CMA1	0	0	0	0	0	0	0	0	0	0
ENSG00000092010.14	PSME1	184.536	130.996	145.232	134.887	173.223	167.709	136.353	120.374	191.721	212.076
ENSG00000092020.10	PPP2R3C	62.4016	53.4687	89.7197	85.8338	54.7757	59.0108	42.3938	40.5119	54.8764	46.9717
ENSG00000092036.16	HAUS4	7.23981	5.35333	6.56868	6.85477	12.89	9.09221	12.5735	8.79286	17.8202	22.0667
ENSG00000092051.16	JPH4	0	0	0.0735055	0.118999	0.150335	0.0523032	0.169743	0.394735	0	0
ENSG00000092054.12	MYH7	0.0416315	0	0	0	0.0216415	0	0.0211668	0	0	0
ENSG00000092067.5	CEBPE	0	0	0	0	0	0	0	0	0	0
ENSG00000092068.18	SLC7A8	15.9746	9.10685	42.5907	24.9633	0.32658	0.455518	1.83336	2.48007	0	0
ENSG00000092094.10	OSGEP	8.61176	12.9964	8.50015	7.48907	18.9577	13.5905	16.5467	13.8421	9.84424	9.74291
ENSG00000092096.14	SLC22A17	0	0	0.0228473	0.0396664	0	0	0	0	0	0
ENSG00000092098.16	RNF31	0.280623	0.520055	0.262576	0.136862	2.53777	0.761592	1.95741	0.551181	0.320589	1.43505
ENSG00000092108.20	SCFD1	49.73	48.1334	62.4468	62.8555	73.2021	67.6312	64.7749	59.4244	50.1902	82.3513
ENSG00000092140.14	G2E3	42.1261	30.6391	55.3304	61.1103	44.6348	31.8856	40.7676	37.5312	24.8562	28.1838
ENSG00000092148.12	HECTD1	154.218	120.627	202.629	215.023	180.712	191.013	174.732	178.502	144.763	133.16
ENSG00000092199.17	HNRNPC	562.701	515.28	686.311	606.861	522.096	436.09	469.262	458.289	423.397	397.835
ENSG00000092200.12	RPGRIP1	0.140178	0.444709	0.386317	0.204668	0.021532	0.0261516	0.0347543	0.0525674	0.322151	0
ENSG00000092201.9	SUPT16H	330.709	278.459	393.31	323.686	416.824	395.567	340.191	290.205	438.785	408.61
ENSG00000092203.13	TOX4	61.3887	53.8801	59.6715	60.7388	84.4545	92.3625	76.7228	71.0369	80.6386	118.21
ENSG00000092208.16	GEMIN2	4.95785	3.05331	6.58444	4.7406	3.5865	3.19164	3.5423	2.53738	3.98982	2.04654
ENSG00000092295.11	TGM1	0.173053	0.732671	0.233124	0.332483	0.59387	0.951102	0.778488	0.849088	0	0.154714
ENSG00000092330.15	TINF2	9.23156	12.9637	5.16691	5.83146	14.8511	12.6778	13.6828	11.2883	13.5333	21.5835
ENSG00000092345.13	DAZL	0.022718	0	0.0367528	0	0	0	0	0	0	0
ENSG00000092377.13	TBL1Y	0	0	0	0	0	0	0	0	0	0
ENSG00000092421.16	SEMA6A	5.21868	10.3955	0.230365	3.26861	0.38572	1.11175	0.710483	4.41121	0.187189	0.328201
ENSG00000092439.13	TRPM7	51.2426	43.4649	89.6126	90.9635	57.0452	49.9412	67.9117	57.5888	55.4855	79.1936
ENSG00000092445.11	TYRO3	17.3075	10.721	24.8582	22.3804	17.1718	16.1845	13.4283	10.7163	14.1336	10.3629
ENSG00000092470.11	WDR76	39.411	32.1139	48.4889	47.7705	4.33728	6.7495	25.5581	20.6469	20.1882	11.814
ENSG00000092529.22	CAPN3	5.39639	6.24658	9.73055	11.0154	0.706521	0.497443	0.212642	0.213366	0.660069	0.232071
ENSG00000092531.9	SNAP23	15.777	18.3518	26.7895	25.6576	31.6742	27.1918	24.0798	27.0943	25.3266	29.297
ENSG00000092607.13	TBX15	0.622322	2.28472	0.11019	0.603625	0.807888	0.35563	0.474087	0.628641	0.268969	0.281215
ENSG00000092621.11	PHGDH	37.3691	53.7608	39.8607	29.7808	28.6709	21.0288	18.675	12.9336	17.5703	22.5221
ENSG00000092758.15	COL9A3	3.17262	12.8272	30.8289	7.7334	128.947	113.395	142.063	156.737	9.62074	16.2309
ENSG00000092820.17	EZR	689.754	822.637	581.812	767.782	422.179	452.956	340.191	357.84	2448.1	1741.96
ENSG00000092841.18	MYL6	309.357	370.014	224.2	242.367	329.142	335.417	252.867	282.405	667.938	393.668
ENSG00000092847.10	AGO1	50.0574	39.3468	59.7462	71.3799	57.6871	69.9319	66.3569	63.4204	21.8086	17.4202
ENSG00000092850.11	TEKT2	0	0	0	0	0	0	0	0	0	0
ENSG00000092853.13	CLSPN	130.617	97.1735	176.5	140.796	67.5337	63.4279	68.784	50.7738	53.4829	85.4816
ENSG00000092871.16	RFFL	16.9949	18.6149	14.3654	13.4916	24.2165	18.5908	20.6968	21.4191	20.4252	31.4664
ENSG00000092929.11	UNC13D	1.84425	1.00319	1.89853	4.70887	39.3969	42.0923	44.3346	32.9032	56.4074	47.2871
ENSG00000092931.11	MFSD11	26.9804	27.7567	25.7121	23.2036	15.6165	16.9952	20.3589	16.1527	19.7658	25.3771
ENSG00000092964.16	DPYSL2	22.528	27.4704	59.6169	36.5896	255.361	223.43	193.733	169.929	4.98363	5.43978
ENSG00000092969.11	TGFB2	0.754992	1.25015	0.681286	0.710601	0.362638	0.0900979	0.23667	0.315501	20.3293	54.1623
ENSG00000092978.10	GPATCH2	55.9183	53.9167	50.1183	55.4033	24.8355	27.0681	27.3576	24.5293	57.158	54.9602
ENSG00000093000.18	NUP50	81.0179	84.0572	92.4298	92.3561	99.5704	94.2002	83.1032	87.1503	122.336	105.17
ENSG00000093009.9	CDC45	7.64711	6.12753	9.20173	8.88558	24.1157	16.6039	20.8213	17.025	8.69864	12.6376
ENSG00000093010.11	COMT	23.1513	26.6109	28.774	21.7906	103.799	67.6387	76.7204	76.1955	19.8195	68.0731
ENSG00000093072.15	CECR1	0	0	0	0.225296	0	0	0	0.0313121	0	0
ENSG00000093100.13	XXbac-B461K10.4	0.291279	0	0	0.0711393	0.132105	0.251854	0.59894	1.42285	0.572442	1.1952
ENSG00000093134.13	VNN3	0.045436	0	0	0	0	0	0	0	0	0
ENSG00000093144.18	ECHDC1	80.9784	73.921	86.2731	68.0854	6.98278	6.49301	34.0017	37.7238	37.1062	51.9293
ENSG00000093167.17	LRRFIP2	32.246	34.9284	31.4311	32.9347	24.6175	26.4052	22.7237	25.8379	41.0288	61.893
ENSG00000093183.13	SEC22C	25.5559	15.3193	22.7771	19.7078	16.4061	14.9463	17.9146	15.3717	36.6966	53.4343
ENSG00000093217.9	XYLB	3.5386	4.12571	3.1977	4.26847	4.09185	3.33615	3.42583	3.83291	2.71827	5.17674
ENSG00000094631.18	HDAC6	28.9582	21.8393	18.99	22.4385	6.79852	7.4165	6.36433	6.58841	12.9807	16.8676
ENSG00000094661.2	OR1I1	0	0	0	0	0	0	0	0	0	0
ENSG00000094755.16	GABRP	2.3405	1.83938	0.953598	0.727032	0.208446	0.305183	0.179522	0.0953862	15.0055	23.1629
ENSG00000094796.4	KRT31	0.0624472	0	2.33838	28.1129	0	0.124169	0.033114	0.0475153	0	0.154714
ENSG00000094804.9	CDC6	50.8113	32.2356	89.8159	69.5604	40.8663	38.2985	36.7396	30.8525	40.8174	39.2366
ENSG00000094841.13	UPRT	4.16185	4.48527	2.369	3.2877	2.95469	2.94181	2.74352	3.7952	2.35582	2.26488
ENSG00000094880.10	CDC23	11.7968	11.5956	12.7383	8.68017	15.9686	13.2413	13.0159	14.0054	13.3473	18.8575
ENSG00000094914.12	AAAS	8.65511	3.8569	10.8206	8.31788	9.78554	8.03808	8.97915	6.13743	11.666	5.62961
ENSG00000094916.13	CBX5	206.021	164.799	213.707	195.902	92.4656	81.6225	71.463	72.1511	181.915	137.031
ENSG00000094963.13	FMO2	0	0	0	0	0	0	0	0	0	0
ENSG00000094975.13	SUCO	67.5439	72.4517	72.1589	74.9368	76.8116	75.0735	86.3485	103.479	55.9829	86.6991
ENSG00000095002.12	MSH2	43.5828	29.6527	101.51	70.9162	35.7868	34.5341	31.9126	26.3932	39.8221	27.3752
ENSG00000095015.5	MAP3K1	57.5534	59.4595	53.0127	48.1993	40.6053	41.0277	29.6768	32.4299	35.7013	36.154
ENSG00000095059.15	DHPS	28.4096	14.8233	25.6828	28.2588	40.2257	44.021	40.3855	34.8876	22.7339	9.99086
ENSG00000095066.11	HOOK2	27.0811	25.2354	26.9269	26.0017	26.47	27.2236	34.4697	31.2648	31.7646	33.3334
ENSG00000095110.7	NXPE1	0.0822837	0.0635299	0	0	0	0	0	0	0	0
ENSG00000095139.13	ARCN1	25.8695	29.5674	51.6124	48.2874	61.3109	58.1039	52.3207	54.7402	26.8724	21.9773
ENSG00000095203.14	EPB41L4B	21.6777	32.5381	26.5756	27.0523	46.2784	38.8444	29.4312	40.8867	4.93159	6.57117
ENSG00000095209.11	TMEM38B	8.46483	6.70923	10.1583	10.2109	33.7659	21.3934	24.6194	23.0386	7.6399	14.7415
ENSG00000095261.13	PSMD5	23.832	29.6697	24.6941	21.187	32.2275	20.2247	21.6739	22.3665	9.74451	14.4286
ENSG00000095303.14	PTGS1	1.77606	2.07653	9.17666	4.2394	0.0931085	0.453449	0.695384	0.594813	0.0922287	0.227594
ENSG00000095319.14	NUP188	30.091	26.3659	41.7207	33.5637	30.0091	23.5453	28.1854	25.8084	21.8287	27.5281
ENSG00000095321.16	CRAT	14.3898	19.2269	29.1666	16.5723	14.529	12.9461	18.1633	18.6717	5.74679	5.09592
ENSG00000095370.19	SH2D3C	0.0359277	0	0	0.0279198	0.0751674	0.158169	0.118986	0.469571	0	0
ENSG00000095380.10	NANS	40.4245	48.9192	28.3858	27.4343	63.442	45.0058	55.3802	46.2	22.6935	43.8438
ENSG00000095383.19	TBC1D2	3.84471	5.29479	1.61289	2.22046	10.7759	11.6565	9.57175	10.6419	13.5868	17.9093
ENSG00000095397.13	DFNB31	5.74584	4.69478	1.73182	2.65051	0.245465	0.190348	0.544468	0.787753	2.90581	2.16947
ENSG00000095464.9	PDE6C	0	0	0	0	0	0	0	0	0	0
ENSG00000095485.16	CWF19L1	7.78048	7.81239	7.74562	5.84402	6.6313	5.99747	7.78719	5.52896	13.0896	10.296
ENSG00000095539.15	SEMA4G	8.48224	9.96239	4.50628	5.05642	23.6588	24.7875	22.618	21.4026	7.1365	3.91953
ENSG00000095564.13	BTAF1	22.7818	23.1178	19.7637	25.4327	19.4753	18.4634	19.4998	20.6148	60.4588	51.5633
ENSG00000095574.11	IKZF5	4.22788	4.25012	4.86686	4.47901	6.35782	4.80235	4.32967	6.03183	11.0477	14.1367
ENSG00000095585.16	BLNK	7.86827	7.02421	1.39041	2.68016	0.244316	0.104606	0.315378	0.734782	0.122407	0.386785
ENSG00000095587.8	TLL2	0	0.119897	0.053417	0.172979	0.259589	0.168965	0.143122	0.23197	0.257157	0.0944578
ENSG00000095596.11	CYP26A1	0	0	0.0237674	0	0.0979854	0	0	0	0	0
ENSG00000095627.9	TDRD1	0.934852	0.38938	0.805174	0.794374	0.132984	0.313031	0.347941	0.182261	0.0672424	0.203858
ENSG00000095637.20	SORBS1	26.4622	16.6021	36.2508	39.5115	13.3355	13.594	11.5676	16.4952	0.413902	0.653058
ENSG00000095713.13	CRTAC1	0	0.0799316	0	0	0	0	0	0	0	0.077357
ENSG00000095739.10	BAMBI	9.47445	13.5949	41.6486	19.7009	7.28249	9.90371	6.28561	11.3615	3.66852	5.54456
ENSG00000095752.6	IL11	0.0464715	0.0799316	0.110996	0	1.03486	0.77065	0.725659	0.882662	8.09975	65.7171
ENSG00000095777.14	MYO3A	0	0	0.0376598	0	0.268994	0.558779	0.894928	0.942452	0	0
ENSG00000095787.21	WAC	360.15	382.568	368.404	363.264	114.419	119.158	116.957	116.362	187.236	173.101
ENSG00000095794.19	CREM	15.1334	10.1739	10.6459	10.4923	4.50631	4.30582	4.99812	5.40361	4.48336	4.4069
ENSG00000095906.16	NUBP2	60.3105	48.505	61.2924	59.2426	47.2936	43.3817	44.9724	35.8046	58.8863	48.3878
ENSG00000095917.13	TPSD1	0	0	0	0	0	0	0	0	0	0
ENSG00000095932.6	SMIM24	51.7207	72.4182	9.79953	25.6275	411.336	446.475	377.608	275.402	4.59249	3.21683
ENSG00000095951.16	HIVEP1	18.4225	16.5327	14.2311	18.183	11.1931	12.3604	9.87594	12.6612	29.5239	25.3381
ENSG00000095970.16	TREM2	0	0	0	0	0	0	0	0	0	0
ENSG00000095981.10	KCNK16	0	0	0	0	0	0	0	0	0	0
ENSG00000096006.11	CRISP3	0	0.0317649	0	0.163147	0.105891	0.0320881	0	0.0503733	0	0
ENSG00000096060.14	FKBP5	15.2245	7.22504	49.9904	26.9889	3.62757	5.61989	2.91703	3.19226	24.0231	22.4435
ENSG00000096063.14	SRPK1	170.842	147.952	235.607	204.275	80.8449	78.8507	82.63	70.7146	124.334	104.097
ENSG00000096070.19	BRPF3	7.86824	6.3495	8.36997	8.4953	3.59677	3.12448	3.84618	4.47068	11.9914	7.19531
ENSG00000096080.11	MRPS18A	62.1632	50.5453	55.2726	47.0335	158.3	159.605	141.881	128.431	32.3706	20.2481
ENSG00000096088.16	PGC	0.211678	0	0.450564	0.164349	133.352	215.679	287.073	410.542	0	0.256273
ENSG00000096092.5	TMEM14A	19.6608	18.7048	28.754	23.0036	52.0746	32.9614	36.5821	37.9843	16.4168	22.8935
ENSG00000096093.14	EFHC1	11.1899	7.77392	15.82	18.7219	4.38074	3.68632	5.42605	6.87913	15.6918	16.1591
ENSG00000096264.13	NCR2	0	0	0	0	0	0	0	0	0	0
ENSG00000096384.19	HSP90AB1	5210.47	4527.41	5746.57	4647.96	6413.05	6646.7	6955.73	5718.26	4415.77	5579.21
ENSG00000096395.10	MLN	0.101197	0	0	0.564075	0	0.045049	0	0	0	0
ENSG00000096401.7	CDC5L	113.828	111.691	135.096	118.304	242.852	224.686	210.261	223.035	82.2267	81.4437
ENSG00000096433.10	ITPR3	87.0888	94.1829	69.3538	101.991	64.2993	55.498	65.7443	70.5492	82.4545	91.5641
ENSG00000096654.15	ZNF184	10.7922	8.93911	9.66805	9.29923	2.95434	2.47986	1.91551	2.83787	4.4178	4.32906
ENSG00000096696.13	DSP	1079.23	1714.45	873.72	1477.22	648.189	758.635	641.551	783.302	1496.01	1616.52
ENSG00000096717.11	SIRT1	8.69235	10.9343	8.69705	8.83652	7.4368	6.81133	5.5965	7.29951	9.13068	17.1698
ENSG00000096746.17	HNRNPH3	49.836	56.6649	55.5868	43.6539	35.1498	28.1596	28.0771	26.2561	34.7799	75.3654
ENSG00000096872.15	IFT74	34.6643	31.9325	26.1293	28.9117	12.9187	10.9704	14.7724	14.9897	21.3347	30.7208
ENSG00000096968.12	JAK2	3.41315	4.75848	3.54992	4.53308	7.11836	7.35647	6.48519	6.49868	5.53602	7.82768
ENSG00000096996.15	IL12RB1	0	0	0	0	0	0	0	0	0	0
ENSG00000097007.17	ABL1	33.202	36.8653	31.4892	31.4467	23.0272	20.6402	20.7785	21.5278	17.6155	10.4175
ENSG00000097021.19	ACOT7	29.5609	29.8865	40.9163	45.0188	40.1815	32.989	48.7141	36.3162	18.7635	20.0204
ENSG00000097033.14	SH3GLB1	50.1851	82.2947	68.994	67.5788	75.3053	84.9891	62.6934	76.5637	112.976	97.5566
ENSG00000097046.12	CDC7	9.27947	7.71406	18.1877	16.258	4.42595	3.14204	5.54511	4.57568	3.90202	3.70161
ENSG00000097096.8	SYDE2	11.5958	7.41705	11.6213	11.832	4.21166	4.68597	5.04529	3.25144	9.24034	8.45736
ENSG00000099139.13	PCSK5	17.274	17.2203	19.0631	19.3649	7.63657	8.9073	8.05899	8.81063	1.40209	1.82793
ENSG00000099194.5	SCD	182.419	550.9	59.0763	64.7487	190.25	149.012	181.898	324.154	74.305	197.804
ENSG00000099203.6	TMED1	8.27358	8.16111	7.05196	3.23175	8.18719	6.48807	5.54538	5.01132	5.35461	4.65121
ENSG00000099204.18	ABLIM1	106.207	131.625	104.574	108.794	274.103	271.782	228.079	214.752	153.296	71.7276
ENSG00000099219.13	ERMP1	10.0363	11.2874	22.3595	28.8847	22.6183	20.2534	25.318	26.5275	20.0815	33.9387
ENSG00000099246.16	RAB18	59.0446	70.2325	65.7937	58.7991	29.1619	23.9638	26.4709	31.9534	35.0677	72.2912
ENSG00000099250.17	NRP1	9.77835	12.8917	34.2244	20.5494	14.5687	17.6177	13.299	22.5248	35.3838	18.8396
ENSG00000099251.14	HSD17B7P2	6.93246	6.14187	4.91015	6.87007	6.21783	5.26576	7.84498	8.32644	8.75597	13.9504
ENSG00000099256.18	PRTFDC1	20.4263	13.9595	28.3559	26.8221	2.30359	2.26485	3.82883	4.70448	16.8496	21.3175
ENSG00000099260.10	PALMD	0.022718	0	0.111165	0.1406	2.71815	2.18881	4.82815	3.44443	8.75108	16.3913
ENSG00000099282.9	TSPAN15	1.94059	2.62458	2.0129	1.36948	67.9782	63.9835	52.2377	46.5823	19.5585	11.2094
ENSG00000099284.13	H2AFY2	0.360566	0.303325	0.826209	0.458099	0.0431767	0.331793	0.251118	0.181618	0	0
ENSG00000099290.15	FAM21A	57.0888	57.3641	65.0494	56.6785	27.6641	26.6235	22.2757	24.346	56.8685	36.0062
ENSG00000099308.10	MAST3	5.29086	3.99803	5.03314	4.76343	11.5662	13.9035	17.3605	13.9244	4.12454	2.39278
ENSG00000099326.8	MZF1	5.27039	5.30322	2.67505	5.84701	4.87279	5.00015	5.45402	4.34975	4.96453	2.45503
ENSG00000099330.8	OCEL1	1.23351	2.15836	0.609939	0.558339	5.6608	3.40658	3.90808	3.9704	2.91897	1.46315
ENSG00000099331.13	MYO9B	14.2017	14.0667	19.1604	20.9906	40.4982	38.6314	32.6573	27.6542	40.2586	17.8832
ENSG00000099337.4	KCNK6	36.8123	49.0075	24.6488	20.3772	98.5838	95.4383	69.4777	56.6407	104.921	138.622
ENSG00000099338.22	CATSPERG	0.144484	0.430384	0	0.0968102	0.228113	0.297446	0.361977	0.515797	0.42153	0
ENSG00000099341.11	PSMD8	167.086	134.958	106.817	115.714	336.158	322.488	273.803	225.522	154.487	154.672
ENSG00000099364.16	FBXL19	6.06489	7.833	7.90771	5.35865	3.6328	3.85767	3.10712	2.62484	4.65402	3.53954
ENSG00000099365.9	STX1B	0.251084	0.0635299	0.302583	0.161833	0.158518	0	0.0372882	0.0237576	0.219164	0
ENSG00000099377.13	HSD3B7	45.0115	43.2205	22.4692	26.6935	36.1606	39.0675	29.4527	26.8914	21.2759	14.3353
ENSG00000099381.16	SETD1A	17.5352	14.3409	15.8317	14.517	9.2726	8.87131	6.94434	7.8619	16.329	9.32824
ENSG00000099385.11	BCL7C	21.6081	10.3523	28.925	29.3373	22.8672	18.3657	17.4051	19.6781	37.8582	22.188
ENSG00000099399.5	MAGEB2	0	0	0	0	0	0	0	0	0	0
ENSG00000099617.3	EFNA2	0	0	0	0	0	0	0	0	0	0
ENSG00000099622.13	CIRBP	130.446	92.5032	107.581	102.869	150.083	168.316	164.423	140.166	193.941	131.714
ENSG00000099624.7	ATP5D	29.3405	27.1175	25.5194	30.174	72.8994	62.3655	64.1833	61.0776	26.8751	28.1544
ENSG00000099625.12	C19orf26	0.0718554	0.12672	1.74336	0.769561	3.43848	3.83243	5.22593	4.23484	4.94567	4.05648
ENSG00000099715.14	PCDH11Y	0.395423	0.426511	0.902075	0.256782	0.0707502	0.0483157	0.0418978	0.14751	0.278541	3.03252
ENSG00000099721.13	AMELY	0.0908719	0	0	0	0	0	0	0	0	0
ENSG00000099725.14	PRKY	14.7714	14.8154	11.1905	12.9799	0.0432895	0	0	0.0237576	0	0
ENSG00000099769.5	IGFALS	1.11388	0.295124	0.323608	0.326239	0	0	0.209489	0	0	0.077357
ENSG00000099783.11	HNRNPM	391.129	231.133	497.317	412.848	305.884	289.88	256.931	213.583	341.203	254.78
ENSG00000099785.10	MARCH2	4.89365	3.74353	3.75681	4.30601	10.08	9.38233	8.8796	9.40048	7.86496	4.10276
ENSG00000099795.6	NDUFB7	23.5305	32.9597	26.7709	23.3896	87.7829	53.255	47.5373	52.0752	22.2699	19.9909
ENSG00000099797.11	TECR	34.7043	35.3422	28.337	31.52	104.903	86.9321	93.3961	70.127	27.7908	14.2789
ENSG00000099800.7	TIMM13	145.97	119.173	193.089	175.356	224.571	216.009	206.533	164.47	130.713	117.711
ENSG00000099804.8	CDC34	42.4032	38.5273	60.623	50.4145	41.5739	43.2353	33.5993	31.0128	33.6543	23.0902
ENSG00000099810.18	MTAP	29.5224	33.4293	31.5978	28.9717	34.6962	29.8876	27.4189	27.4655	87.9545	103.977
ENSG00000099812.8	MISP	34.2392	40.5597	23.9027	27.5772	53.452	51.7585	48.88	45.4012	51.8728	26.8982
ENSG00000099814.15	CEP170B	144.091	127.752	94.8458	125.678	265.555	276.869	210.753	179.82	116.398	82.0497
ENSG00000099817.11	POLR2E	95.182	64.1274	107.442	96.8117	148.463	138.418	125.705	107.879	125.926	82.7716
ENSG00000099821.13	POLRMT	10.2703	14.0485	15.4568	11.4352	20.7809	19.1408	21.1305	17.2377	14.0745	7.46415
ENSG00000099822.2	HCN2	0	0	0	0.0279198	0.234951	0.352097	0.533607	0.371069	0.170688	0.188916
ENSG00000099834.18	CDHR5	6.04369	10.3578	0.874647	1.95784	4.57286	4.88256	4.39048	6.46835	0	0
ENSG00000099840.13	IZUMO4	0	0	0	0	0.938211	1.41073	2.02493	2.57656	4.05921	2.7161
ENSG00000099849.14	RASSF7	35.211	49.9881	24.6714	28.9698	89.9138	78.992	84.0701	77.9692	73.1557	46.4313
ENSG00000099860.8	GADD45B	1.66663	2.78069	1.02136	0.916411	7.98474	8.70128	5.96596	9.31376	17.2836	12.752
ENSG00000099864.17	PALM	0.0208157	0.0399658	0.712705	0.319567	1.85619	1.63685	4.03869	4.71639	0.0976505	0
ENSG00000099866.14	MADCAM1	0.143145	0.233944	0.116878	0.0369395	0.0430639	0.12734	0.125693	0	0.109582	0
ENSG00000099869.7	IGF2-AS	0	0.0317649	0	0	0	0	0	0	0	0
ENSG00000099875.14	MKNK2	72.3453	76.5252	88.1727	123.309	47.2832	49.6924	80.9799	109.363	163.638	181.34
ENSG00000099889.13	ARVCF	2.4091	3.99616	1.51345	0.978922	1.54068	0.835798	1.22291	1.41329	2.57199	7.76675
ENSG00000099899.14	TRMT2A	9.71369	6.90389	8.6313	6.43608	17.6947	16.1988	16.787	10.6565	7.63183	8.40695
ENSG00000099901.16	RANBP1	220.629	146.247	221.963	180.21	394.483	341.109	304.963	240.607	216.063	117.742
ENSG00000099904.15	ZDHHC8	0.474141	0.436169	0.266131	0.116536	2.38427	0.798516	1.41808	0.633008	0.944179	8.09098
ENSG00000099910.16	KLHL22	7.41759	6.29778	6.25764	6.64427	8.04803	7.74667	12.166	10.8217	13.9442	9.64527
ENSG00000099917.17	MED15	43.4901	46.6344	35.2942	46.8382	70.4202	77.2202	66.3805	75.3582	139.483	79.4225
ENSG00000099937.10	SERPIND1	0	0	0.0824473	0.367994	1.62906	3.24076	3.30811	2.74276	0.14679	0.377831
ENSG00000099940.11	SNAP29	53.4537	46.2921	45.6952	38.5403	98.076	105.792	95.8469	89.0016	80.84	85.5829
ENSG00000099942.12	CRKL	17.2628	16.1465	20.678	18.8077	22.9308	22.2679	23.9804	21.0794	24.7312	20.4693
ENSG00000099949.18	LZTR1	6.40495	6.24943	5.31772	5.69332	17.7435	17.9659	20.1644	12.9108	12.2448	6.14017
ENSG00000099953.9	MMP11	0.771842	0.946845	0.393596	0.325896	0.624821	0.385686	1.01896	1.00493	2.8189	1.8037
ENSG00000099954.18	CECR2	0.128283	0.111697	0.208049	0.0269644	0.2093	0.0939963	0.19893	0	0.112313	0.116036
ENSG00000099956.17	SMARCB1	12.6298	13.3967	15.3923	15.0722	28.6498	20.9602	20.6374	21.1192	20.5998	13.2941
ENSG00000099957.16	P2RX6	0	0.0317649	0.0228473	0	0	0.0523032	0	0.106276	0.0748754	0.283373
ENSG00000099958.14	DERL3	0	0	0	0	2.49735	2.52817	6.81335	5.1431	0	0
ENSG00000099960.12	SLC7A4	0	0	0	0.0396664	0.086579	0.0225245	0.147812	0.175052	0	0
ENSG00000099968.17	BCL2L13	19.7573	26.089	19.9179	18.1199	53.5124	49.0825	42.9899	52.9707	46.6621	49.1444
ENSG00000099974.7	DDTL	0	0	0	0	0	0	0	0	0	0
ENSG00000099977.13	DDT	85.2631	131.176	78.611	89.1326	281.842	227.952	228.226	219.199	86.8567	69.2301
ENSG00000099984.10	GSTT2	0	0	0	0	0	0	0	0.0317532	0	0
ENSG00000099985.3	OSM	0	0	0	0	0	0	0	0	0	0.1094
ENSG00000099991.16	CABIN1	47.8948	42.3598	55.0394	66.2728	136.414	127.851	139.649	105.25	65.079	38.449
ENSG00000099992.15	TBC1D10A	2.30776	1.73037	2.53871	2.29697	7.86983	7.95104	7.30654	7.12978	6.24003	6.78339
ENSG00000099994.10	SUSD2	0.756164	0.473739	0.28132	2.84496	2.14536	2.26722	2.53848	1.81677	3.73613	6.3807
ENSG00000099995.18	SF3A1	57.957	58.9164	73.0334	69.1882	65.3393	57.5197	61.223	60.5478	72.4138	91.5093
ENSG00000099998.17	GGT5	0.0237535	0	0	0.0648594	0	0.0568452	0.0418978	0.0317532	0.085719	0.322052
ENSG00000099999.14	RNF215	0.254461	0.865536	0.510236	0.216857	0.67073	0.37864	1.7583	0.3846	1.49594	1.91257
ENSG00000100003.17	SEC14L2	3.22483	4.81249	2.46069	2.96098	13.6622	13.2059	13.6826	12.074	29.6723	34.185
ENSG00000100012.11	SEC14L3	0	0	0	0	0	0	0	0	0	0
ENSG00000100014.19	SPECC1L	30.731	28.2523	36.0852	35.3614	52.0335	49.5982	53.1694	47.3955	78.2413	64.8434
ENSG00000100023.17	PPIL2	5.99508	7.63448	5.45666	5.39839	13.1363	10.7217	9.99783	11.1037	6.83646	8.2719
ENSG00000100024.14	UPB1	0.339327	0.151702	0.618617	0.572394	1.06992	0.605251	1.47947	1.26252	0.773412	0.344096
ENSG00000100027.14	YPEL1	3.5801	3.63586	3.35434	4.76887	1.39026	1.48355	0.747777	1.34736	4.7953	1.71595
ENSG00000100028.11	SNRPD3	91.4799	80.7057	94.0527	72.6805	122.097	108.348	116.982	109.881	82.6539	140.917
ENSG00000100029.17	PES1	31.8316	22.1591	34.9803	25.0986	50.2266	49.0182	44.3263	34.5809	53.2816	47.1117
ENSG00000100030.14	MAPK1	31.0187	33.9913	42.0599	35.4764	66.7095	52.6424	57.0438	59.9993	47.2439	72.2295
ENSG00000100031.18	GGT1	4.85841	3.07464	4.97152	4.85283	61.0166	90.1587	79.2507	71.8401	0.512176	1.19118
ENSG00000100033.16	PRODH	0	0	0.0468598	0	1.00857	1.68378	1.08828	1.28216	0.184553	0
ENSG00000100034.13	PPM1F	6.94498	7.39403	9.89014	7.06358	14.8794	15.4512	14.542	14.211	23.3914	16.1017
ENSG00000100036.12	SLC35E4	6.91144	8.27699	5.21749	3.95851	17.5767	23.3089	14.7836	18.0314	18.2542	14.5773
ENSG00000100038.19	TOP3B	3.67749	2.96884	4.97109	3.47127	6.73031	7.01856	4.71601	4.75918	6.19344	2.78909
ENSG00000100053.9	CRYBB3	0.0374111	0.187155	0.0228473	0.0269644	0.191027	0.148609	0.0837956	0.148528	0.275598	0.1094
ENSG00000100055.20	CYTH4	0.130942	0.284167	0	0	0.150126	0.55361	0.365405	0.38657	1.01391	0.972466
ENSG00000100056.11	DGCR14	5.74689	5.13688	5.91476	4.95172	16.0105	12.8342	13.5395	12.4879	8.82979	5.86623
ENSG00000100058.12	CRYBB2P1	5.7208	6.8407	7.62053	9.07945	14.5531	11.0348	13.9057	8.00959	8.45154	18.6069
ENSG00000100060.17	MFNG	0.30144	0.533202	0.296753	0.142545	1.68631	3.34644	4.50323	2.60132	0.632982	1.30134
ENSG00000100065.14	CARD10	25.3905	30.775	23.542	22.1396	29.3293	26.7408	25.3953	19.5977	33.9056	25.8977
ENSG00000100068.11	LRP5L	1.24927	1.48748	0.787929	0.67926	2.63445	2.65504	3.15445	3.08159	1.49918	3.03372
ENSG00000100075.9	SLC25A1	62.0307	64.6093	59.4994	56.0435	168.8	147.466	150.725	110.459	87.71	42.9535
ENSG00000100077.14	ADRBK2	1.00032	2.45617	0.215534	0.797215	12.7777	10.704	12.1087	11.6758	0.23547	0.319153
ENSG00000100078.3	PLA2G3	1.82225	4.91176	0.353322	0.650556	0	0	0	0	0	0
ENSG00000100079.6	LGALS2	6.3828	3.29562	1.61584	4.77947	28.3844	14.3689	10.3161	9.62474	0	0
ENSG00000100083.18	GGA1	34.8562	25.7426	39.929	40.0742	51.6852	54.3492	57.9568	45.5802	50.1418	44.0735
ENSG00000100084.14	HIRA	4.71818	2.13679	7.58186	5.07352	9.83897	9.345	8.25552	5.23251	5.3859	16.3376
ENSG00000100092.20	SH3BP1	17.764	21.8241	20.4651	18.7931	46.7912	41.6703	39.6248	36.8697	17.2536	12.1922
ENSG00000100095.18	SEZ6L	0	0	0	0	0	0	0	0	0	0
ENSG00000100097.11	LGALS1	17.2965	32.0842	6.0138	8.42941	260.909	221.879	186.298	241.945	72.968	77.7958
ENSG00000100099.20	HPS4	26.0934	28.0988	30.473	30.3383	22.0134	25.0347	30.4327	25.2983	65.5411	48.6259
ENSG00000100100.12	PIK3IP1	8.36526	16.5294	3.81162	4.72848	2.95182	2.00109	2.14843	4.65349	10.4673	19.0842
ENSG00000100101.15	RP1-37E16.12	0.210468	1.33443	0.127584	0.142845	0.160592	0.0491589	0.452266	0.29662	0.25246	0
ENSG00000100104.12	SRRD	15.0248	11.3923	18.3494	15.4295	31.8986	35.1832	37.5429	24.8305	47.1895	49.4397
ENSG00000100105.17	PATZ1	39.431	34.8741	40.2313	36.206	31.8383	29.0848	31.6573	26.9782	31.1818	29.7548
ENSG00000100106.19	TRIOBP	35.0986	49.0452	25.6926	20.9611	81.4154	60.629	78.3119	73.9898	34.969	59.4579
ENSG00000100109.16	TFIP11	16.8505	14.7087	15.6477	14.6904	27.8234	30.4433	22.9547	20.903	26.8591	29.0969
ENSG00000100116.16	GCAT	3.53744	4.53347	5.50638	6.59874	14.9188	11.5988	19.7081	14.4466	12.3585	10.0262
ENSG00000100121.12	GGTLC2	0	0	0	0	0.109059	0.0292375	0.0379818	0.0645539	0	0.418457
ENSG00000100122.5	CRYBB1	0	0	0.0735055	0	0	0	0	0	0	0
ENSG00000100124.12	ANKRD54	8.28243	7.65084	6.83414	5.94723	12.129	10.4871	12.2396	9.40793	9.49071	11.161
ENSG00000100129.17	EIF3L	103.77	139.124	93.0276	88.9865	239.697	260.439	220.797	225.647	227.981	282.705
ENSG00000100138.13	NHP2L1	80.0844	81.038	80.2846	69.9202	501.281	495.868	477.802	403.715	224.812	218.721
ENSG00000100139.13	MICALL1	13.5517	13.5419	16.2881	16.9095	33.2903	40.8447	33.1874	32.4714	71.9565	44.6327
ENSG00000100142.14	POLR2F	39.6132	31.4406	46.0173	32.2656	68.1363	59.2927	57.0849	56.3533	59.0986	73.4625
ENSG00000100146.16	SOX10	0	0	0	0	0	0.0523032	0	0	0	0
ENSG00000100147.13	CCDC134	2.52652	1.58273	4.11803	3.30452	6.53212	6.58335	3.99571	4.27627	2.27657	0.99456
ENSG00000100150.16	DEPDC5	3.57423	4.72779	3.25877	3.52623	4.07545	3.47305	4.51093	3.90749	2.73166	2.45602
ENSG00000100151.15	PICK1	6.5233	6.72489	10.6212	10.7627	17.1025	15.8828	18.9142	14.9363	7.82531	4.3952
ENSG00000100154.14	TTC28	0.229997	0.0467888	0.129982	0.101799	0.164508	0.127343	0.14686	0.0595747	0.23547	0
ENSG00000100156.10	SLC16A8	0	0	0	0	0	0	0.200324	0	0	0
ENSG00000100162.14	CENPM	7.50414	5.84982	7.76475	6.94599	14.5921	10.8886	13.9185	10.1044	7.54407	5.21699
ENSG00000100167.19	SEPT3	0.960587	0.947118	1.78534	0.868787	0	0	0	0	0.586428	0.405558
ENSG00000100170.9	SLC5A1	58.3506	61.13	49.2058	46.3387	75.9132	71.7715	83.9415	74.7433	0.176595	0
ENSG00000100181.21	TPTEP1	0.732558	0.798911	0.375972	0.597656	0.244829	0.177908	0.313322	0.383208	1.24773	0.987924
ENSG00000100191.5	SLC5A4	0	0	0	0	0	0	0	0	0	0
ENSG00000100196.10	KDELR3	6.33137	7.78741	3.90966	3.9463	66.1675	56.989	54.3268	43.4092	16.4611	26.6148
ENSG00000100197.20	CYP2D6	0.067194	0.33903	0.174275	0.397242	0	0	0.066228	0.125249	0	0.710911
ENSG00000100201.18	DDX17	162.312	195.373	148.977	157.725	254.117	224.658	276.25	257.028	199.928	200.176
ENSG00000100206.9	DMC1	0.022718	0	0.99248	0.875872	2.22018	1.89607	1.82282	1.84096	2.15228	3.96582
ENSG00000100207.18	TCF20	34.0199	20.9116	33.6277	33.4881	27.9005	25.5445	30.1429	27.1668	40.3251	43.1833
ENSG00000100209.9	HSCB	4.78506	5.00756	3.40676	2.60206	4.54322	4.24061	5.45469	5.00445	4.31744	11.946
ENSG00000100211.10	CBY1	11.9945	14.1789	13.0185	7.97372	19.2741	18.647	18.6993	17.412	24.9043	24.3753
ENSG00000100216.5	TOMM22	53.8483	57.162	71.323	59.2275	106.387	80.3451	95.4332	90.3619	64.784	112.082
ENSG00000100218.11	RSPH14	0.935986	0.925971	1.28315	1.66412	0.171513	0.12734	0.163482	0.379762	0.0374377	0.188916
ENSG00000100219.16	XBP1	50.1279	62.4104	36.1033	42.0878	247.348	212.619	190.805	187.234	39.6176	52.1691
ENSG00000100220.11	RTCB	36.1839	45.3576	29.9215	25.6742	73.6747	69.0792	52.9323	60.5443	49.1056	65.1455
ENSG00000100221.10	JOSD1	31.0777	30.483	25.9358	29.3313	34.2517	34.7372	26.1926	30.2346	51.9819	51.4559
ENSG00000100225.17	FBXO7	30.2452	34.5821	29.7407	33.3589	43.1398	37.3438	39.9114	45.2018	30.1298	55.8628
ENSG00000100226.15	GTPBP1	27.081	28.8326	27.0125	24.2712	20.2433	21.6808	18.721	17.8267	27.3159	17.7682
ENSG00000100227.17	POLDIP3	29.776	29.9853	25.3329	22.4465	28.6664	21.8401	23.6292	17.737	33.816	28.6352
ENSG00000100228.12	RAB36	5.97965	3.64033	7.26053	6.23735	10.4108	7.03211	7.21771	6.50491	2.53068	0.635957
ENSG00000100234.11	TIMP3	0.0733388	0	0	0.138128	0	0.0636698	0	0	0	0
ENSG00000100239.15	PPP6R2	5.42636	6.4766	8.2809	8.33647	9.93546	11.3119	12.8067	13.1617	10.8077	7.02391
ENSG00000100241.20	SBF1	40.4786	27.4039	46.4772	49.8224	96.7271	117.924	86.4283	73.6442	88.2239	42.1465
ENSG00000100242.15	SUN2	39.2607	60.734	33.1746	32.92	76.7698	72.0212	68.1789	77.3683	38.9415	43.8339
ENSG00000100243.20	CYB5R3	53.542	59.9666	49.5897	51.091	129.057	115.772	115.082	129.877	121.582	189.199
ENSG00000100246.12	DNAL4	13.7555	19.2523	7.94073	7.86638	13.7189	10.8641	12.6816	15.5143	15.2573	8.37658
ENSG00000100249.4	C22orf31	0.332908	0.159863	0.340441	0.0969837	0.106708	0.259854	0.0906811	0.186893	0	0
ENSG00000100253.12	MIOX	0.0718554	0	0	0.0564917	0.200066	0.630058	0.195649	0.443552	0	0
ENSG00000100258.17	LMF2	46.9135	25.5686	38.3629	42.164	44.2741	46.2423	46.8346	32.3715	73.2686	36.0571
ENSG00000100263.13	RHBDD3	2.32876	1.51525	2.31467	2.31482	3.41406	4.15839	4.08415	2.78555	3.00455	3.75373
ENSG00000100266.17	PACSIN2	31.0606	60.4563	24.176	22.3678	74.3734	63.1194	68.1091	86.7491	42.4187	57.6485
ENSG00000100271.16	TTLL1	1.79949	1.65279	1.73929	1.28721	1.87688	1.34969	1.45952	3.17216	1.7521	3.11504
ENSG00000100276.9	RASL10A	0.287781	0.350453	0.099087	0.0396664	0.242179	0.0313321	0.0418978	0.0237576	0.270176	0.472289
ENSG00000100280.16	AP1B1	111.202	91.7487	93.2636	98.9413	212.745	210.539	212.011	197.006	123.723	101.095
ENSG00000100281.13	HMGXB4	90.234	67.9878	93.0835	87.0214	89.923	94.3191	98.2984	93.7724	122.548	75.087
ENSG00000100284.20	TOM1	10.8488	12.7854	8.14123	11.253	12.6167	14.2607	13.5871	17.6222	22.294	13.1907
ENSG00000100285.9	NEFH	0	0	0.0475348	0	0	0	0	0.111286	0	0
ENSG00000100288.19	CHKB	4.39516	2.80455	4.13619	7.36856	10.8428	10.4874	9.13453	7.0196	14.2122	3.37421
ENSG00000100290.2	BIK	70.732	81.8116	77.5161	98.5167	41.4616	44.4858	41.0517	38.5215	85.9029	137.387
ENSG00000100292.16	HMOX1	2.54043	1.38982	6.62551	5.85724	26.6914	32.3334	16.8786	16.9538	5.03327	8.14519
ENSG00000100294.12	MCAT	14.9033	13.7539	14.6694	14.5775	19.1482	16.6524	15.2103	15.0723	23.6573	19.0672
ENSG00000100296.13	THOC5	17.5617	12.9407	24.2981	25.0977	21.7094	24.9579	24.8716	19.9359	47.7718	32.5824
ENSG00000100297.15	MCM5	57.8727	33.7266	64.4824	63.5136	145.439	122.983	135.977	84.1113	76.178	40.0763
ENSG00000100298.15	APOBEC3H	0.045436	0	0.317192	0.0396664	0	0	0	0	0.14679	0.116036
ENSG00000100299.17	ARSA	4.11536	4.06884	1.97986	3.83341	4.28049	3.85579	4.74757	3.22284	10.5838	5.84742
ENSG00000100300.17	TSPO	96.5062	114.428	88.2498	87.4383	241.249	205.779	224.143	226.259	282.997	457.874
ENSG00000100302.6	RASD2	0.0237535	0.0317649	0.110258	0	0.153515	0.208964	0.198684	0.31389	4.32305	1.40123
ENSG00000100304.12	TTLL12	27.4569	28.6304	35.0642	30.0175	87.9091	81.4534	76.7796	58.981	81.9894	78.6408
ENSG00000100307.12	CBX7	60.0593	19.4858	54.2616	56.0566	31.999	34.1836	33.2734	31.0306	42.5077	23.4441
ENSG00000100311.16	PDGFB	0.174514	1.0688	0.817042	0.53	3.94122	4.21348	4.38279	6.11296	13.4964	20.9955
ENSG00000100312.10	ACR	0.338027	0.0635299	0.676414	0.597719	0.0636442	0	0	0	0.0374377	0
ENSG00000100314.3	CABP7	0.022718	0	0.053417	0.0564917	0	0	0	0	0	0
ENSG00000100316.15	RPL3	306.011	427.55	306.899	264.162	440.566	413.972	490.683	529.516	568.831	763.52
ENSG00000100319.12	ZMAT5	10.4248	7.64386	10.8367	12.1128	22.0198	21.1174	21.1547	17.9789	12.0896	5.77732
ENSG00000100320.22	RBFOX2	53.904	55.9347	47.6411	53.3149	73.1617	70.9175	66.9917	70.2946	129.841	138.851
ENSG00000100321.14	SYNGR1	0	0	0.142047	0.0269644	6.45126	10.2768	17.0179	22.7068	10.4229	7.68657
ENSG00000100324.13	TAB1	8.26228	6.13467	10.4161	8.0257	19.1093	17.9829	20.4622	16.989	18.0991	19.3225
ENSG00000100325.14	ASCC2	16.3523	15.7089	15.8275	13.7873	31.3867	23.087	25.8277	25.2709	19.0302	20.7286
ENSG00000100330.15	MTMR3	7.20912	6.93597	6.89705	8.6743	9.43754	8.55503	10.2687	10.8388	10.5893	12.4372
ENSG00000100335.12	MIEF1	62.3933	67.129	64.4313	56.6659	121.701	122.878	117.18	103.799	76.479	85.7544
ENSG00000100336.17	APOL4	0.164203	0.233944	0.0605071	0.657737	1.58755	3.20996	7.61435	11.1371	0.235682	0.392033
ENSG00000100341.11	PNPLA5	0	0	0.0267085	0	0	0	0.0695085	0	0	0
ENSG00000100342.20	APOL1	43.3869	42.0336	36.4888	22.3861	36.2982	128.208	65.7013	164.87	254.307	339.276
ENSG00000100344.10	PNPLA3	0.045436	0.111697	0	0	6.15223	7.3263	9.9237	9.19096	1.4279	6.26891
ENSG00000100345.20	MYH9	416.74	598.43	175.057	238.784	312.321	316.06	256.693	304.553	403.875	561.988
ENSG00000100346.17	CACNA1I	1.49813	1.49844	1.16273	2.9746	0.186573	0.322959	0.354256	0.591291	0	0
ENSG00000100347.14	SAMM50	47.819	43.4874	49.8678	44.075	61.3056	61.0982	66.1797	58.2471	67.3716	55.7033
ENSG00000100348.9	TXN2	89.3324	74.104	107.993	95.0752	155.951	150.405	165.908	154.297	108.509	58.4576
ENSG00000100350.14	FOXRED2	34.3228	27.2526	36.5176	31.0001	85.5953	83.7419	99.8266	67.6325	43.8965	24.0099
ENSG00000100351.16	GRAP2	0.404103	0.33509	0.822939	0.439294	0.337551	0.374327	0.648047	0.185726	0	0
ENSG00000100353.17	EIF3D	166.245	161.272	192.302	169.789	300.502	296.251	280.243	272.637	353.661	339.265
ENSG00000100354.20	TNRC6B	141.242	136.803	130.304	132.741	152.78	163.962	158.854	172.431	181.1	114.902
ENSG00000100359.20	SGSM3	8.16055	3.3955	10.0645	12.0535	25.2342	26.3115	30.4359	19.7706	15.836	16.9152
ENSG00000100360.14	IFT27	8.90391	7.01344	5.3258	4.81004	12.4787	11.3563	15.8803	13.3267	6.14688	6.61201
ENSG00000100362.12	PVALB	0	0	0	0	0	0	0	0	0	0
ENSG00000100364.18	KIAA0930	31.9812	38.0396	23.8269	26.1145	40.8282	39.1066	36.4539	36.2611	57.4379	51.2201
ENSG00000100365.14	NCF4	9.33738	5.74633	1.49846	1.32536	0	0.140554	0.292321	0.303031	0.302712	0
ENSG00000100368.13	CSF2RB	0	0	0	0	0	0	0	0	0	0
ENSG00000100372.14	SLC25A17	9.39876	6.94352	11.6165	9.69989	16.7518	14.1214	14.9096	13.5163	14.927	18.5886
ENSG00000100373.9	UPK3A	0.856893	0.950573	0.437474	1.6586	0.0549215	0.0939963	5.08808	5.14468	0.134485	0.266273
ENSG00000100376.11	FAM118A	9.91143	9.35722	9.65902	8.5524	22.269	25.7654	28.0761	22.0102	10.4515	8.33064
ENSG00000100379.17	KCTD17	6.66099	6.48769	7.54007	6.94772	19.2578	21.8427	21.3649	18.7268	4.00284	1.61894
ENSG00000100380.12	ST13	269.008	293.554	320.875	292.704	331.253	336.63	313.866	337.95	465.333	405.923
ENSG00000100385.13	IL2RB	0	0	0	0.0396664	0	0	0	0	0.0421099	0.171815
ENSG00000100387.8	RBX1	87.3869	79.6085	98.8547	95.2968	287.936	259.918	237.947	249.772	130.527	193.733
ENSG00000100393.9	EP300	111.491	119.833	90.3137	96.7123	160.934	166.978	176.384	184.073	137.847	185.444
ENSG00000100395.14	L3MBTL2	26.3042	16.5952	35.3237	31.6617	74.3252	73.608	76.4137	55.5449	36.0017	19.6808
ENSG00000100399.15	CHADL	0.867461	0.947184	2.51028	2.31652	0.294227	0.182174	0.578011	0.248477	0.459826	1.08171
ENSG00000100401.19	RANGAP1	79.258	75.7175	80.5817	67.9918	248.455	255.069	207.302	158.104	106.062	84.5797
ENSG00000100403.11	ZC3H7B	8.87686	5.94728	11.3545	7.55584	14.1392	13.5364	11.766	10.3091	12.8767	20.991
ENSG00000100410.7	PHF5A	21.4233	21.4707	28.2539	22.9349	107.218	77.5239	82.5423	69.3291	31.3917	52.6775
ENSG00000100412.15	ACO2	41.6302	56.0953	37.08	39.0489	155.157	147.495	163.77	176.423	41.6465	40.0511
ENSG00000100413.16	POLR3H	12.4045	11.5126	18.2158	14.8127	49.4568	38.8884	42.7877	36.8422	21.1291	29.1914
ENSG00000100416.12	TRMU	9.61122	8.58119	10.6342	7.22066	6.80466	6.11323	7.9637	6.24134	8.42324	10.3647
ENSG00000100417.11	PMM1	8.44008	7.88729	3.18171	3.745	42.7284	35.6636	39.7108	35.5788	24.7367	13.1305
ENSG00000100418.7	DESI1	20.5113	18.0347	27.5961	23.5958	70.6795	63.9717	65.3755	61.257	34.3681	34.3224
ENSG00000100422.13	CERK	25.4006	25.7852	25.71	31.923	13.3058	15.4476	12.6467	15.4359	32.2949	34.9956
ENSG00000100425.18	BRD1	10.5293	13.755	12.14	13.9394	9.15209	8.50323	5.56592	8.42942	16.8194	13.3651
ENSG00000100426.6	ZBED4	31.3029	25.6891	28.9137	33.6172	35.0649	35.6425	29.8388	32.056	62.6794	53.4207
ENSG00000100427.15	MLC1	0	0	0	0.0396664	0.0430639	0.0763811	0	0.0833324	0.851833	0.553848
ENSG00000100429.17	HDAC10	5.17795	3.72615	5.84249	7.64115	10.5679	11.1637	11.921	6.8997	27.3465	12.7326
ENSG00000100433.15	KCNK10	3.51128	2.14781	3.34719	3.59743	14.2065	11.5627	9.62946	6.07942	0	0
ENSG00000100439.10	ABHD4	3.67916	6.61218	3.29833	2.06479	12.21	9.08494	10.4601	10.1224	1.62532	1.23157
ENSG00000100441.9	KHNYN	23.6872	31.4687	14.7838	15.8452	46.2368	45.1125	39.4591	39.7142	30.4091	32.814
ENSG00000100442.10	FKBP3	171.3	185.678	179.778	148.552	156.493	123.129	101.575	100.054	84.1242	103.069
ENSG00000100445.16	SDR39U1	22.3291	22.0405	19.9392	20.9147	14.3715	14.0085	14.5754	13.458	13.7971	11.7804
ENSG00000100448.3	CTSG	0	0	0	0	0	0	0	0	0	0
ENSG00000100450.12	GZMH	0	0	0	0	0	0	0	0	0	0
ENSG00000100453.12	GZMB	0.172304	0.393807	0.134013	0.396517	0	0	0	0	0	0
ENSG00000100461.17	RBM23	32.4016	21.8348	33.5617	35.9654	43.6577	45.9893	30.6136	32.997	43.2352	22.624
ENSG00000100462.15	PRMT5	41.3253	39.5547	53.3346	43.8394	96.7846	92.6978	79.814	70.4837	59.1205	85.551
ENSG00000100473.15	COCH	8.83594	7.11668	9.1476	8.76235	0.129426	0.0955047	0.113488	0.188967	2.45276	4.68848
ENSG00000100478.14	AP4S1	12.5636	6.81747	10.04	8.34654	9.53508	7.06478	6.19146	5.59163	6.09492	7.08965
ENSG00000100479.12	POLE2	4.79686	1.81541	7.77395	4.83834	6.87446	5.71817	4.09278	3.84108	3.36713	5.12472
ENSG00000100483.13	VCPKMT	3.96806	2.71432	2.95919	4.08349	3.65281	3.79617	3.61604	3.18326	3.37567	7.35727
ENSG00000100485.11	SOS2	24.9461	26.9848	26.9837	29.1113	21.7198	24.1455	19.1772	25.6022	27.5624	22.1757
ENSG00000100490.9	CDKL1	4.12312	1.87824	5.88724	5.26901	2.03155	4.50605	4.77679	3.36648	7.21868	6.22732
ENSG00000100503.23	NIN	44.0754	36.0839	89.74	74.8723	34.8373	35.6202	26.1217	35.3408	131.631	99.1827
ENSG00000100504.16	PYGL	18.6992	22.5001	72.4977	45.0189	13.0991	11.6101	6.73595	7.92457	167.276	220.219
ENSG00000100505.13	TRIM9	0.315405	0.119897	0.0228473	0.286079	0	0	0	0.0637658	0	0
ENSG00000100519.11	PSMC6	128.673	123.888	154.889	134.845	94.1146	76.3691	77.2451	76.82	76.6003	131.321
ENSG00000100522.8	GNPNAT1	31.2532	35.1844	35.2979	26.3368	67.1391	51.386	49.378	40.6577	38.3013	55.6359
ENSG00000100523.14	DDHD1	23.1396	17.5993	34.0199	32.7206	18.8691	18.8369	14.9302	15.8362	27.5429	17.94
ENSG00000100526.19	CDKN3	44.7882	38.9574	48.6136	44.2982	83.497	59.3422	61.1337	50.3377	26.6165	47.6438
ENSG00000100528.11	CNIH1	58.4348	76.3985	58.1392	57.5501	77.3185	56.6165	58.3994	63.2844	28.1544	67.4146
ENSG00000100532.11	CGRRF1	4.57249	4.24651	4.5802	4.04521	3.36899	1.74688	1.8913	2.11805	3.59656	11.4116
ENSG00000100554.11	ATP6V1D	64.4189	80.9067	54.3894	69.2001	49.3068	50.3173	46.4879	47.4095	60.8493	90.7052
ENSG00000100557.9	C14orf105	1.6318	1.9352	0.835857	0.714696	0.549074	0.750282	1.07026	1.35037	0	0.437602
ENSG00000100558.8	PLEK2	77.1506	76.0515	89.3811	80.0313	49.5961	54.18	24.6873	25.6249	108.53	95.0989
ENSG00000100564.8	PIGH	15.0935	14.6288	15.3843	15.05	10.733	9.44083	10.4659	8.09328	6.48591	9.2394
ENSG00000100565.15	LRRC74A	0.459779	0.233944	0.495055	0.623456	0	0	0	0	0	0
ENSG00000100567.12	PSMA3	92.9744	77.9115	109.37	84.5159	43.4778	32.0369	34.0599	37.858	45.266	80.2589
ENSG00000100568.10	VTI1B	98.4659	90.3249	112.732	109.007	122.977	123.846	96.3064	89.1026	93.411	124.906
ENSG00000100575.13	TIMM9	26.7651	26.3189	34.3592	24.2046	23.3022	17.2552	21.5454	18.7705	28.8411	39.4995
ENSG00000100577.18	GSTZ1	47.3038	21.2767	51.6319	36.8801	54.4742	61.2965	47.7134	39.6185	33.879	18.449
ENSG00000100578.14	KIAA0586	28.72	24.6165	32.3162	32.4305	23.5179	22.7509	20.6737	22.2544	31.223	28.3044
ENSG00000100580.7	TMED8	41.0304	34.5638	52.6794	41.569	49.4898	52.7398	51.1427	41.1454	68.0213	40.6179
ENSG00000100583.4	SAMD15	4.49823	3.66414	2.54923	3.24421	1.1274	0.528443	0.57536	0.854579	7.55877	4.77248
ENSG00000100591.7	AHSA1	130.672	100.729	159.787	113.33	105.909	89.5017	80.0222	63.2769	93.0093	87.9506
ENSG00000100592.15	DAAM1	226.795	253.251	155.529	173.048	181.496	175.323	167.362	184.463	265.031	260.193
ENSG00000100593.17	ISM2	0.846443	0.748328	1.67593	0.741197	0.0211782	0.0225245	0	0.197848	0	0
ENSG00000100596.6	SPTLC2	127.053	128.044	55.177	68.6594	99.5571	94.4719	92.5279	86.1617	122.884	125.058
ENSG00000100599.15	RIN3	4.61774	4.86543	2.99869	6.02778	0.100223	0	3.11564	2.77837	10.2593	7.55928
ENSG00000100600.14	LGMN	5.84248	8.36878	7.13665	3.32654	20.0603	12.9791	15.3214	24.6291	3.76635	19.1006
ENSG00000100601.9	ALKBH1	2.17286	3.52118	2.57847	1.94995	1.70231	1.92488	1.6346	1.60077	1.07414	2.76299
ENSG00000100603.13	SNW1	141.693	186.322	155.125	137.167	122.695	118.928	98.2793	98.4555	103.374	99.5955
ENSG00000100604.12	CHGA	4.29465	4.04424	3.51343	42.7971	0	0	0	0	0	0
ENSG00000100605.16	ITPK1	38.8273	45.6724	30.1138	36.6952	69.61	63.9382	50.0617	39.9882	28.1603	27.0197
ENSG00000100612.13	DHRS7	53.3846	102.949	46.6677	43.0004	48.8582	49.4768	36.0676	44.7593	64.9794	139.508
ENSG00000100614.17	PPM1A	50.8164	49.6771	50.6961	55.8763	36.0382	33.2998	32.7215	33.0355	38.2117	48.4485
ENSG00000100625.8	SIX4	1.7018	2.06334	1.36188	0.603125	0.455858	0.413875	0.103311	0.303609	3.31393	9.07531
ENSG00000100626.16	GALNT16	0.393485	0.519556	0.563159	1.39712	0.0212147	0	0.0418978	0	0	0
ENSG00000100628.11	ASB2	0	0	0.0713023	0.091213	0	0	0	0	0.112313	0.0386785
ENSG00000100629.16	CEP128	12.3585	11.5701	15.4678	15.7721	11.412	10.5163	9.4402	6.83739	19.3368	14.2845
ENSG00000100632.10	ERH	256.203	204.603	289.574	243.053	177.423	150.112	144.717	121.092	151.89	291.194
ENSG00000100644.16	HIF1A	113.674	86.2077	162.645	136.858	50.8001	63.1022	55.9034	53.5029	134.12	157.26
ENSG00000100647.7	SUSD6	17.4585	26.0927	13.4455	12.7264	16.5853	13.0134	12.833	16.0826	15.3958	19.0485
ENSG00000100650.15	SRSF5	213.487	107.67	234.15	244.842	142.315	152.667	151.538	108.885	170.506	182.801
ENSG00000100652.4	SLC10A1	0.0748222	0	0	0.0369395	0	0	0	0.0475153	0	0
ENSG00000100664.10	EIF5	301.307	265.443	388.77	352.983	310.89	307.335	226.052	236.258	345.642	392.016
ENSG00000100665.11	SERPINA4	42.2888	67.8913	20.875	16.0595	0.766498	1.62471	2.74562	3.31298	0.302712	0.193393
ENSG00000100678.18	SLC8A3	0	0	0	0	0	0.11029	0	0.0317532	0	0
ENSG00000100697.14	DICER1	170.12	186.862	180.397	195.735	96.5688	108.251	95.7481	91.1595	129.537	132.203
ENSG00000100711.13	ZFYVE21	47.8086	96.0034	31.7575	32.2203	30.6107	19.4787	20.7399	26.3755	27.3141	61.0148
ENSG00000100714.15	MTHFD1	64.7229	61.1965	75.5703	58.1995	76.7887	65.0868	65.2067	56.4875	70.0132	82.0749
ENSG00000100721.10	TCL1A	0	0	0	0	0	0	0	0	0	0
ENSG00000100722.18	ZC3H14	73.0578	69.2141	76.1028	78.3451	38.5522	33.1981	32.7678	32.6934	47.3356	63.089
ENSG00000100726.14	TELO2	6.45353	3.14091	13.3488	7.50238	4.70936	4.25973	4.28883	3.38652	8.43428	8.61243
ENSG00000100731.15	PCNX	32.4939	24.986	37.4875	33.8285	27.273	26.4876	21.7254	23.4628	35.2257	20.553
ENSG00000100739.10	BDKRB1	0.840518	1.66029	0.0596	0.313274	0.513211	1.22113	0.244744	0.599872	0	0
ENSG00000100744.14	GSKIP	28.6884	31.9794	20.8625	23.5278	19.6738	17.713	15.3465	16.502	10.9088	22.4815
ENSG00000100749.7	VRK1	83.8146	59.3891	95.3964	76.9738	41.5835	43.7194	41.2623	36.4855	48.1098	54.9552
ENSG00000100764.13	PSMC1	762.338	527.751	863.757	742.593	411.569	446.173	301.921	291.467	394.139	486.497
ENSG00000100767.15	PAPLN	1.60249	0.707389	0.830569	1.08805	0.0446154	0.0306936	0	0.161299	1.2149	0.678466
ENSG00000100784.9	RPS6KA5	15.5197	15.2373	11.3808	15.2285	18.4838	19.2875	24.0701	27.4357	4.91968	8.71104
ENSG00000100796.17	SMEK1	132.944	132.114	149.207	152.385	80.5674	81.8476	70.8819	77.8379	61.915	72.8266
ENSG00000100802.14	C14orf93	5.10169	3.9972	2.97999	3.81685	3.01184	4.18358	4.07066	3.98132	6.95329	5.15873
ENSG00000100804.18	PSMB5	113.843	106.975	152.376	114.194	181.365	175.515	156.842	125.297	136.335	100.82
ENSG00000100811.10	YY1	339.586	409.289	343.61	327.643	351.098	302.609	289.047	285.927	253.235	280.721
ENSG00000100813.14	ACIN1	126.095	106.703	144.039	141.8	104.797	111.203	104.28	90.7996	125.632	108.228
ENSG00000100814.17	CCNB1IP1	20.3255	20.2475	22.1839	20.4099	28.7549	29.5954	23.9062	33.5588	33.8664	38.9779
ENSG00000100815.12	TRIP11	190.381	212.649	162.916	154.101	137.726	123.177	114.586	127.456	108.987	106.011
ENSG00000100823.11	APEX1	51.6743	46.1603	66.0467	52.67	94.3468	80.1174	57.7273	61.6936	86.8194	71.1752
ENSG00000100836.10	PABPN1	131.04	138.064	139.678	129.805	94.5229	76.4337	85.5261	71.281	111.144	154.667
ENSG00000100842.12	EFS	0.0237535	0	0.162573	0.0940833	0	0	0	0	0	0
ENSG00000100852.12	ARHGAP5	123.143	138.528	105.989	120.811	218.446	205.398	175.309	237.678	177.359	213.689
ENSG00000100865.14	CINP	34.6476	36.2248	38.6562	34.2558	46.9698	45.1859	40.1901	37.1373	34.0319	32.3139
ENSG00000100867.14	DHRS2	0.885578	1.67201	0.365473	0.135172	13.0268	10.5041	1.46748	3.23286	1.21736	0.875129
ENSG00000100883.11	SRP54	38.6632	40.4406	45.111	42.6949	41.6622	37.8378	33.6028	33.354	24.5976	36.6787
ENSG00000100884.9	CPNE6	0.0681539	0	0	0	0.430568	0.117277	0.306933	0.511283	0	0
ENSG00000100888.12	CHD8	71.351	63.6539	88.9035	81.8263	116.863	124.106	101.019	96.9712	94.8083	71.3876
ENSG00000100889.11	PCK2	11.0881	17.6834	4.67078	4.15017	19.3324	18.5868	15.811	12.9314	6.92895	10.1842
ENSG00000100890.15	KIAA0391	25.0182	14.2155	20.601	25.8249	9.82585	9.3787	13.7454	6.93212	11.9307	22.478
ENSG00000100897.17	DCAF11	106.706	117.338	100.569	102.266	174.004	168.411	136.435	113.831	64.9457	33.0676
ENSG00000100902.10	PSMA6	113.753	108.252	120.534	118.542	86.1887	62.2227	66.8895	71.0053	52.1407	109.643
ENSG00000100906.10	NFKBIA	142.942	139.565	86.3129	77.2635	78.9835	59.4986	55.7808	61.6701	84.2789	203.826
ENSG00000100908.13	EMC9	10.7712	11.8386	7.41809	7.60679	17.0187	15.8321	12.8768	11.958	10.4518	9.0206
ENSG00000100911.13	PSME2	139.841	90.3442	123.874	128.901	111.74	105.665	108.655	76.5729	70.316	176.463
ENSG00000100916.13	BRMS1L	12.7893	11.1439	22.2914	16.0225	15.3945	13.3515	15.8895	10.0982	6.83533	10.1274
ENSG00000100918.12	REC8	6.60477	4.73288	3.47864	6.35621	0.622265	1.12045	0.836577	0.715748	3.50539	0.827497
ENSG00000100926.14	TM9SF1	24.1047	18.1656	18.1371	17.6543	30.8888	34.8334	28.1734	22.3694	31.5431	26.3672
ENSG00000100934.14	SEC23A	12.411	14.8621	15.2836	12.8876	30.3461	21.6369	18.2325	22.7684	10.623	21.2564
ENSG00000100938.17	GMPR2	12.4526	17.1169	9.98328	10.4144	20.181	13.3237	12.796	12.8026	11.7181	17.0776
ENSG00000100941.8	PNN	265.917	272.179	301.835	320.307	117.42	108.643	113.681	108.495	159.197	195.955
ENSG00000100949.14	RABGGTA	9.26423	8.72809	11.0208	13.2041	11.1508	14.3864	14.7969	13.3248	14.8051	6.64947
ENSG00000100968.13	NFATC4	7.42602	7.29395	5.15024	7.42776	4.53576	5.76882	7.29598	4.93815	4.6868	3.52339
ENSG00000100979.14	PLTP	0	0	0.228044	0	3.57612	11.8115	22.9197	23.0993	59.0852	33.6589
ENSG00000100982.11	PCIF1	4.70682	4.44738	7.85547	6.13929	6.26948	5.84447	6.74038	6.22721	9.37238	18.6949
ENSG00000100983.9	GSS	49.2749	37.1062	106.621	78.8941	40.678	45.0971	41.0435	33.2376	62.0567	42.5675
ENSG00000100985.7	MMP9	0.0596812	0.183427	0	0	0.332687	0.177772	0.245192	0.0788274	5.557	9.71267
ENSG00000100987.14	VSX1	0.0748222	0	0.0267085	0.385528	0.0216447	0.0318349	0.0695085	0.0768982	0	0
ENSG00000100991.11	TRPC4AP	16.0754	17.7814	20.3345	19.709	15.2612	10.9778	12.5037	13.8989	22.7352	29.3408
ENSG00000100994.11	PYGB	50.7915	41.7348	53.5701	61.7997	70.0169	74.5019	104.949	82.8985	1154.69	710.567
ENSG00000100997.18	ABHD12	49.7948	54.3026	65.6483	73.4235	50.7074	53.195	55.9068	56.269	51.2314	28.3494
ENSG00000101000.4	PROCR	0.348471	0.417372	0.709444	0.332349	2.86889	2.55914	3.24248	3.86513	1.42557	3.72702
ENSG00000101003.9	GINS1	19.2004	11.9932	29.2248	23.5383	17.1496	15.2478	19.7694	13.8321	19.3523	30.8635
ENSG00000101004.14	NINL	10.4556	7.92909	9.79998	13.3822	0.0886634	0.227454	0.398178	0.388328	14.6924	12.3943
ENSG00000101017.13	CD40	0	0	0	0	2.60848	2.57002	2.93941	6.17101	0	0
ENSG00000101019.21	UQCC1	7.46808	6.33011	21.2121	23.0251	10.7065	8.76921	14.5632	13.2302	20.841	39.2144
ENSG00000101040.19	ZMYND8	114.055	148.089	138.382	162.919	98.9507	93.298	88.7523	109.82	148.63	124.38
ENSG00000101049.14	SGK2	12.0155	11.484	19.3366	18.4016	21.4783	25.2668	34.4975	33.3097	2.05232	0.798268
ENSG00000101052.12	IFT52	5.2061	7.26517	9.22068	7.2498	6.80698	4.17747	3.86771	5.43305	8.082	11.7317
ENSG00000101057.15	MYBL2	65.2491	37.5147	130.235	136.702	186.396	170.137	157.746	128.055	116.876	54.8698
ENSG00000101074.3	R3HDML	0	0	0.0429967	0.118999	0	0	0	0	0	0
ENSG00000101076.16	HNF4A	40.0117	66.8195	39.1132	46.7672	43.7735	34.2911	30.8399	34.5952	0.311079	0.227594
ENSG00000101079.20	NDRG3	16.994	16.7091	21.3919	19.2254	34.6335	30.246	34.3741	27.019	34.1162	27.2789
ENSG00000101082.13	SLA2	0.12676	0	0.248513	0.102451	0.0486389	0	0	0.0809411	0	0
ENSG00000101084.16	C20orf24	106.858	123.169	142.331	120.837	120.407	107.315	102.282	98.6512	94.9935	126.897
ENSG00000101096.19	NFATC2	19.8183	18.6538	13.3641	17.0377	9.27136	10.8851	15.6339	14.8067	39.7107	26.8256
ENSG00000101098.12	RIMS4	0	0.0399658	0.053417	0.0321243	0	0	0	0	0	0
ENSG00000101104.12	PABPC1L	6.63979	5.28901	11.36	11.802	5.40398	5.62909	8.63354	9.26468	13.2339	9.50311
ENSG00000101109.11	STK4	62.6023	64.5914	83.2346	84.2853	63.3739	65.3338	76.993	65.5956	150.583	128.074
ENSG00000101115.12	SALL4	0.521806	0.628836	0.483403	0.164611	1.1105	0.769904	1.61149	1.38362	1.89918	0.931954
ENSG00000101126.15	ADNP	59.6037	60.5031	93.9815	88.8741	69.0519	66.2211	63.5686	66.1695	99.8679	96.6641
ENSG00000101132.9	PFDN4	66.8359	71.6209	115.752	85.1018	101.887	89.3514	80.0713	90.6743	154.837	205.969
ENSG00000101134.11	DOK5	0	0	0	0	0.0216447	0	0	0.0317532	0	0
ENSG00000101138.11	CSTF1	13.368	13.2994	19.8869	19.3518	25.4261	22.6133	21.6151	22.9279	23.4779	29.8561
ENSG00000101144.12	BMP7	150.015	144.659	329.804	236.785	129.358	129.729	142.883	103.412	0.467441	0
ENSG00000101146.12	RAE1	63.571	54.1727	97.8012	87.4632	81.5724	82.015	80.2113	68.9239	81.2269	69.4118
ENSG00000101150.17	TPD52L2	79.7849	91.8486	111.653	98.8993	117.927	109.832	100.124	106.122	176.914	137.488
ENSG00000101152.10	DNAJC5	88.7151	89.71	107.067	115.454	96.7072	98.5623	112.507	101.104	149.977	119.868
ENSG00000101158.12	NELFCD	27.4635	32.0991	35.2862	36.1144	75.6809	58.5001	68.9751	67.6637	49.7659	78.3297
ENSG00000101160.13	CTSZ	19.3284	10.0626	33.6089	25.0628	17.3444	30.5395	34.2268	23.1358	43.2689	39.1171
ENSG00000101161.7	PRPF6	285.934	209.464	324.383	297.852	289.292	303.942	296.515	226.617	400.028	310.986
ENSG00000101162.3	TUBB1	0.0681539	0	0	0.0642486	0.237656	0.0523032	0.066228	0.0317532	0	0
ENSG00000101166.15	SLMO2	49.5499	32.7999	79.4265	69.6429	54.6155	51.2958	60.6333	59.8748	83.7264	168.056
ENSG00000101180.15	HRH3	0	0	0	0	0	0	0	0	0	0
ENSG00000101181.17	MTG2	27.7842	30.9764	33.5244	26.3188	45.5596	41.5813	41.1906	30.8621	38.4391	42.4269
ENSG00000101182.14	PSMA7	629.733	454.095	1040.38	900.12	496.288	467.511	508.93	454.646	761.507	1291.97
ENSG00000101187.15	SLCO4A1	25.0073	49.5886	24.3482	29.5701	94.7082	70.6751	80.7861	68.3391	51.2795	38.4944
ENSG00000101188.4	NTSR1	0.122726	0.668801	0.122854	0	16.5253	33.5063	22.1846	26.8832	34.3791	4.14326
ENSG00000101189.6	MRGBP	43.5442	42.6956	68.7417	51.9398	74.7753	67.6626	65.8917	57.9195	101.35	85.209
ENSG00000101190.12	TCFL5	7.44151	11.0305	9.49629	9.88392	12.5595	8.27677	14.0769	11.7285	17.2105	24.9231
ENSG00000101191.16	DIDO1	56.3	49.7669	69.5493	69.2257	60.7065	57.3707	53.047	56.8846	67.2035	49.9904
ENSG00000101193.7	GID8	89.3097	79.422	145.747	128.383	164.174	151.562	154.906	137.054	156.612	125.112
ENSG00000101194.17	SLC17A9	0	0	0	0.0396664	15.5924	15.4727	28.3795	22.0811	0.715738	2.25332
ENSG00000101197.12	BIRC7	0	0	0	0.192878	0.191734	0.432243	0.393445	0.552525	5.67466	4.57804
ENSG00000101198.14	NKAIN4	0	0	0.0228473	0	0.143861	0.063923	0.0745764	0.0904458	0.849146	1.47604
ENSG00000101199.12	ARFGAP1	12.517	8.94387	22.7456	20.69	32.2259	29.0346	23.8391	18.244	33.7674	28.0541
ENSG00000101200.5	AVP	0	0	0	0	0	0	0	0	0	0
ENSG00000101203.16	COL20A1	0	0	0	0	0	0	0.0347543	0	0	0
ENSG00000101204.15	CHRNA4	0	0	0	0.20783	0	0.156257	0.0605419	0.0843206	0	0
ENSG00000101210.10	EEF1A2	0.51656	1.01718	0.703915	0.597499	97.4427	101.736	148.944	196.778	71.2352	27.4849
ENSG00000101213.6	PTK6	25.3324	37.3758	24.7892	23.7502	136.573	158.224	139.412	124.375	165.519	364.55
ENSG00000101216.10	GMEB2	12.2629	21.6987	15.26	15.3392	22.5092	15.7829	17.1832	16.7406	14.43	15.2816
ENSG00000101220.17	C20orf27	22.8852	10.7998	49.6774	35.8751	50.8899	49.3025	73.3014	53.7771	94.7141	69.8265
ENSG00000101222.12	SPEF1	0.51591	0.206652	1.00697	0.606597	0.0847859	0.0318349	0.20418	0.152703	1.9026	0.522271
ENSG00000101224.17	CDC25B	41.8177	42.4026	91.5724	71.5436	51.0684	53.1131	72.9294	62.6328	55.8093	43.6368
ENSG00000101230.5	ISM1	0.0208157	0	0	0	0.0211782	0.194681	0	0.291551	0.0428595	0.437602
ENSG00000101236.16	RNF24	23.4951	24.4373	32.0935	36.4512	49.1062	52.0341	83.2059	72.2838	82.0637	34.6979
ENSG00000101246.19	ARFRP1	11.2002	7.96508	16.1682	11.2108	22.2227	20.1414	17.2883	14.2058	28.9006	17.0593
ENSG00000101247.17	NDUFAF5	6.71528	5.34011	8.53931	8.26016	3.6698	3.25467	4.25645	5.54337	8.51983	12.7699
ENSG00000101251.11	SEL1L2	0	0	0	0	0	0	0	0	0	0
ENSG00000101255.10	TRIB3	9.05994	35.2917	3.95909	6.10434	38.934	33.9388	48.0619	68.644	20.9184	42.7638
ENSG00000101265.15	RASSF2	0.184842	0.27156	0.478656	1.21494	0.168565	0.32045	0.0533984	0.92509	0	0
ENSG00000101266.16	CSNK2A1	117.194	114.272	184.568	165.009	97.3699	86.4858	153.027	150.226	175.559	159.224
ENSG00000101276.14	SLC52A3	11.8164	10.6676	12.1186	11.1912	7.06526	7.15797	9.67989	12.2472	5.85883	3.89148
ENSG00000101278.6	RPS10L	0.0862007	0	0.0237674	0.0396664	0	0	0.0533984	0.0190612	0	0.116036
ENSG00000101280.7	ANGPT4	0	0	0	0	0	0	0	0.0425105	0	0
ENSG00000101282.8	RSPO4	0.101761	0	0.0237674	0.0571438	0	0	0.0211668	0	0	0
ENSG00000101290.13	CDS2	13.2583	12.3306	9.49372	9.64352	7.01648	5.12549	7.47748	8.78624	15.5431	24.5638
ENSG00000101292.7	PROKR2	0	0	0	0	0	0	0	0	0	0
ENSG00000101294.16	HM13	95.4093	81.584	132.235	118.012	175.834	178.767	173.436	138.546	129.925	101.632
ENSG00000101298.13	SNPH	1.09479	0.302286	1.05824	1.37805	0	0	0	0.0838795	0.402786	1.23642
ENSG00000101306.10	MYLK2	0	0	0.0991116	0.105178	0	0	0	0	0.0421099	0
ENSG00000101307.15	SIRPB1	0	0	0	0	0	0	0	0	0	0
ENSG00000101310.14	SEC23B	28.9785	29.7349	40.0523	34.9588	24.0759	19.1525	30.3244	30.501	36.8103	76.5238
ENSG00000101311.15	FERMT1	124.537	137.528	170.356	145.191	219.786	221.518	341.676	320.118	713.283	529.514
ENSG00000101323.4	HAO1	0.122454	0	0.58587	0.341365	0	0	0	0	0	0
ENSG00000101327.8	PDYN	0	0	0	0	0	0	0	0	0	0
ENSG00000101331.15	CCM2L	0	0	0.0237674	0	0.168101	0.201664	0.467733	0.451299	0.134485	0
ENSG00000101333.16	PLCB4	12.4839	14.1415	13.4064	10.9675	85.3891	82.3186	83.9744	77.142	14.8024	10.2638
ENSG00000101335.9	MYL9	12.1607	7.38604	19.6101	22.9501	19.3618	31.2906	14.7785	13.9297	19.1454	18.8208
ENSG00000101336.12	HCK	0	0	0.0643683	0	0.0216447	0.0955047	0	0.0952597	0	0
ENSG00000101337.15	TM9SF4	15.1621	16.6596	21.5224	19.3113	22.9588	21.6587	20.7086	18.3542	19.1339	16.3057
ENSG00000101342.9	TLDC2	2.78338	2.48105	5.57637	4.98829	5.84752	3.93385	4.3304	4.72256	0.303674	0.302793
ENSG00000101343.14	CRNKL1	27.3843	27.1235	40.5766	35.5595	24.913	19.1745	30.632	33.3196	53.1333	51.6053
ENSG00000101346.11	POFUT1	21.4668	18.2849	31.6128	20.5812	24.6273	18.9724	20.2974	21.7179	27.43	35.5321
ENSG00000101347.8	SAMHD1	95.6275	43.6912	55.7248	37.0059	13.7845	13.278	16.8663	8.94063	52.5535	79.7475
ENSG00000101349.16	PAK7	0.0683227	0	0.43032	0.420811	0.0865661	0.127846	0.0364003	0.181162	0.0374751	0.101852
ENSG00000101350.7	KIF3B	129.698	118.673	124.973	127.462	113.503	120.196	117.039	101.67	199.156	160.469
ENSG00000101353.14	MROH8	0.866789	0.927282	1.20252	1.07208	0.110409	0.0613872	0	0	0.085719	0
ENSG00000101361.14	NOP56	370.535	248.931	415.648	345.187	232.214	226.418	348.777	249.623	675.08	686.835
ENSG00000101363.12	MANBAL	52.2476	42.0407	54.8256	55.9319	76.4179	81.3088	79.3987	60.4043	78.1705	56.8877
ENSG00000101365.20	IDH3B	89.1222	95.6364	95.0242	81.324	52.1523	51.869	73.1932	56.104	115.285	64.4693
ENSG00000101367.8	MAPRE1	24.0336	21.768	45.3266	31.2829	26.9217	19.4434	22.1308	23.2455	32.4667	60.8249
ENSG00000101384.11	JAG1	31.968	39.4508	13.8442	25.4041	67.78	76.4698	85.4083	81.4765	167.96	196.805
ENSG00000101391.20	CDK5RAP1	21.2849	14.0578	26.1289	23.3641	18.2627	16.8306	19.1475	16.1272	24.1113	36.3415
ENSG00000101400.5	SNTA1	8.28719	4.18788	9.81015	8.6792	2.22237	4.04188	4.17404	5.82795	28.5363	12.7009
ENSG00000101405.3	OXT	0.696139	0.405103	1.59156	2.45967	0	0	0	0	0	0
ENSG00000101407.12	TTI1	20.9831	16.8537	23.2614	21.4025	12.4969	11.7229	19.3522	13.0585	26.5708	40.4327
ENSG00000101412.12	E2F1	30.9249	14.7656	45.9653	47.5558	39.1639	35.6964	38.5299	23.9192	34.9875	23.9546
ENSG00000101413.11	RPRD1B	27.4315	14.3132	48.3829	46.7242	28.7477	27.8721	36.1318	29.7976	51.2133	39.2511
ENSG00000101417.11	PXMP4	22.0711	16.6543	18.6558	17.2087	34.7431	29.7089	32.2431	31.043	21.533	16.1623
ENSG00000101421.3	CHMP4B	159.9	179.669	196.068	188.202	194.841	185.494	165.104	175.748	246.333	158.632
ENSG00000101425.12	BPI	0.0748222	0	0	0.0396664	0	0	0	0.0626243	0	0
ENSG00000101435.4	CST9L	0	0	0	0	0	0	0	0	0	0
ENSG00000101438.3	SLC32A1	0	0	0	0	0	0	0	0.0317532	0	0
ENSG00000101439.8	CST3	156.569	167.766	129.104	170.672	308.45	318.644	301.664	317.156	172.928	79.9536
ENSG00000101440.9	ASIP	0	0	0	0.0369395	0	0	0	0	0	0
ENSG00000101441.4	CST4	0.0416315	0	0.364714	0.324381	0	0.0306936	0.11855	0.373961	0	0.845318
ENSG00000101442.9	ACTR5	2.93868	3.42713	7.73128	3.61408	4.16038	4.3254	4.6202	4.33259	6.04749	16.2001
ENSG00000101443.17	WFDC2	42.4441	81.343	15.8084	15.4517	0.26452	0.299796	0.350385	0.166356	98.7349	68.7993
ENSG00000101444.12	AHCY	14.2845	31.0258	28.2235	24.4092	52.33	28.6242	38.7391	37.127	43.6122	94.5717
ENSG00000101445.9	PPP1R16B	0	0	0.0214983	0.116232	0.0432831	0.045049	0.0533984	0.0626243	0	0
ENSG00000101446.7	SPINT3	0	0	0	0	0	0	0	0	0	0
ENSG00000101447.13	FAM83D	5.68678	6.71294	10.5902	7.18224	17.6073	6.68116	9.62024	8.37781	8.69585	17.7203
ENSG00000101448.13	EPPIN	0	0	0	0	0	0	0	0	0	0
ENSG00000101452.14	DHX35	4.26413	4.08678	6.7041	4.75752	5.66246	4.1852	3.84603	3.60442	6.37538	5.97084
ENSG00000101457.12	DNTTIP1	44.4062	64.803	47.7871	41.0015	34.5015	34.0796	26.413	27.6197	79.9404	66.502
ENSG00000101460.12	MAP1LC3A	1.50079	1.0411	3.40672	3.99861	2.24837	4.24515	4.46821	5.20966	0.221895	0.0944578
ENSG00000101463.5	SYNDIG1	0	0	0	0	0.0216447	0	0	0	0	0
ENSG00000101464.10	PIGU	20.6072	13.1446	49.6609	40.6868	22.6977	20.7745	24.9342	18.0074	19.9321	13.6103
ENSG00000101470.9	TNNC2	2.85718	0.782914	2.92704	10.202	0.369561	0.6849	1.43103	1.51318	0.496925	1.18846
ENSG00000101473.16	ACOT8	14.4225	9.75722	15.7424	17.4397	23.2817	22.3651	19.657	16.3344	19.836	14.5774
ENSG00000101474.11	APMAP	68.4195	94.5507	74.9327	71.8451	91.0045	84.0244	73.8467	76.6423	80.3365	130.632
ENSG00000101489.18	CELF4	1.43704	0.245579	0.746853	0.939504	0.515426	0.632596	0.962457	0.597372	1.836	0.820376
ENSG00000101493.10	ZNF516	4.63719	6.36976	5.39122	4.2288	2.513	3.02592	3.60348	3.63248	3.97445	3.61113
ENSG00000101542.9	CDH20	0	0	0	0	0	0	0	0	0	0
ENSG00000101544.8	ADNP2	19.6356	27.8553	16.586	12.8858	13.7623	11.8245	14.8534	12.4639	9.35153	13.9422
ENSG00000101546.12	RBFA	7.82702	7.98199	11.7383	10.2134	9.98411	9.06606	9.36275	9.61603	6.31545	8.02554
ENSG00000101557.14	USP14	87.6541	79.9438	202.384	170.841	76.6937	69.3735	70.4572	63.4995	90.2815	96.0251
ENSG00000101558.13	VAPA	69.4332	89.9068	142.184	128.545	289.308	261.349	341.375	377.746	65.7392	78.1222
ENSG00000101574.14	METTL4	4.17016	2.43437	7.89546	6.26992	2.58604	3.90039	3.03967	2.87626	2.65188	3.35492
ENSG00000101577.9	LPIN2	35.9269	24.7985	52.6433	56.7182	28.6165	29.6729	30.0538	25.6248	11.3881	7.51532
ENSG00000101596.14	SMCHD1	47.4681	42.6642	99.0209	91.2515	56.4728	58.8698	61.272	62.2185	65.2427	62.1018
ENSG00000101605.12	MYOM1	0.396513	0.562211	0.394685	0.495692	0.578642	0.617735	0.500035	0.44468	1.35461	0.502821
ENSG00000101608.12	MYL12A	95.4613	120.248	158.996	168.364	124.319	93.8672	81.188	104.96	88.3025	214.478
ENSG00000101624.10	CEP76	4.72128	4.48224	7.356	7.88042	24.5888	21.9204	29.1462	25.1737	2.40704	3.82036
ENSG00000101638.13	ST8SIA5	0.13139	0.278722	0.166396	0.198121	0	0.0962642	0	0	0	0
ENSG00000101639.18	CEP192	11.5358	7.41143	25.8628	31.4466	41.0985	39.3162	61.0813	53.9946	13.0935	11.6222
ENSG00000101654.17	RNMT	56.1587	66.8716	89.0871	97.6929	126.553	130.132	156.838	169.471	53.2523	71.876
ENSG00000101665.8	SMAD7	2.31622	3.22881	2.40554	1.77058	16.0464	13.2109	16.2281	18.7911	8.5957	23.4153
ENSG00000101670.11	LIPG	8.77857	8.84883	4.23572	5.7782	1.76928	2.88769	3.43411	2.52246	8.05076	16.8128
ENSG00000101680.13	LAMA1	0.0374111	0	0.112979	0.145142	23.195	25.6586	16.4102	23.5638	0	0
ENSG00000101695.8	RNF125	2.94502	3.84389	1.44147	1.05021	39.4472	39.0688	36.2838	31.2219	3.53928	3.37304
ENSG00000101745.15	ANKRD12	142.569	183.028	162.571	184.63	255.806	244.424	324.645	420.027	118.161	232.197
ENSG00000101746.15	NOL4	0.365868	0.295124	0.572924	0.818773	0.125279	0.0225245	0	0	0.16844	0.1094
ENSG00000101751.10	POLI	4.31793	4.19123	3.77805	3.74334	1.23274	0.869921	0.7836	1.68283	1.254	3.75628
ENSG00000101752.11	MIB1	52.1509	55.1728	79.0319	78.6589	72.4662	68.85	60.4171	78.5012	54.4298	70.1245
ENSG00000101773.16	RBBP8	90.7119	70.0256	121.968	108.404	92.1001	96.2742	83.0252	72.4215	91.7836	106.741
ENSG00000101782.14	RIOK3	48.6307	65.8571	44.9965	56.6585	113.768	135.742	133.355	147.52	108.37	141.4
ENSG00000101811.13	CSTF2	28.9415	27.7646	34.6595	27.1037	33.909	32.3953	26.6163	19.8971	19.6396	14.989
ENSG00000101812.12	H2BFM	0.0969769	0.0952948	0.072403	0.0968102	0.0703117	0	0	0	0.0374377	0
ENSG00000101825.7	MXRA5	0	0	0.0237674	0.0642486	0	0.0634202	0.0635003	0.211237	0.497746	1.04432
ENSG00000101842.13	VSIG1	0.0601291	0.0635299	0	0	0.854348	1.1639	0.286643	0.550004	0.166016	0.372308
ENSG00000101843.18	PSMD10	32.0019	31.0949	34.7692	26.7714	19.8061	15.7628	17.4911	16.6714	17.6734	21.0792
ENSG00000101844.17	ATG4A	6.55175	4.53691	6.09649	7.26343	11.1537	8.98203	10.0431	9.91767	3.26507	6.20779
ENSG00000101846.6	STS	0.0359277	0	0	0.0396664	0.0234372	0	0	0	2.19465	1.87825
ENSG00000101849.15	TBL1X	29.8399	48.7441	30.6203	24.6886	94.624	94.1023	91.5535	80.5077	102.036	40.8936
ENSG00000101850.12	GPR143	7.35641	5.9124	8.08172	7.12186	0.876379	0.535758	0.0728005	0.151289	0	0
ENSG00000101856.9	PGRMC1	125.71	140.77	104.586	94.3725	82.2088	72.8146	61.4366	81.1923	36.8283	65.7646
ENSG00000101868.10	POLA1	63.1138	45.1989	69.3792	68.8009	31.9539	29.5726	36.7806	28.2908	30.9243	25.4717
ENSG00000101871.14	MID1	87.9837	68.9548	110.386	86.0133	20.2581	23.8985	31.491	35.5662	37.6759	34.4561
ENSG00000101882.9	NKAP	54.0524	66.1506	44.7444	36.591	37.2208	33.5183	35.8034	38.5357	22.3267	49.8924
ENSG00000101883.4	RHOXF1	0.222734	0	0.100214	0.0321243	0	0	0	0.0953058	0	0
ENSG00000101888.11	NXT2	7.42577	8.987	9.76599	8.75382	7.78887	6.92547	8.87178	9.10251	3.05134	6.5979
ENSG00000101890.4	GUCY2F	0	0	0	0	0	0.0261516	0	0	0	0
ENSG00000101892.11	ATP1B4	0	0	0.0237674	0	0	0.0225245	0	0	0	0
ENSG00000101898.5	MCTS2P	0	0.19059	0.141684	0.110114	0.285043	0.216952	0	0.0212553	0	0
ENSG00000101901.10	ALG13	8.77957	9.53493	10.5089	11.6308	15.2919	13.8429	12.0112	13.4416	10.8324	11.2512
ENSG00000101911.12	PRPS2	30.4405	38.3347	23.7686	17.7493	29.4149	20.6836	25.3823	24.258	16.0062	39.0332
ENSG00000101916.11	TLR8	0	0	0	0	0	0	0	0	0	0
ENSG00000101928.12	MOSPD1	11.477	12.8812	11.2411	8.61019	11.7232	11.246	11.1051	15.1865	26.2392	46.1703
ENSG00000101935.9	AMMECR1	43.2555	41.6345	33.9505	36.5518	33.3479	29.1377	30.0081	28.4177	24.801	44.2973
ENSG00000101938.14	CHRDL1	0	0	0	0	0	0	0	0	0	0
ENSG00000101940.17	WDR13	36.6038	33.0896	26.6881	27.9205	21.5777	20.0875	20.2998	17.1716	29.2003	24.605
ENSG00000101945.16	SUV39H1	8.70028	6.12899	12.1443	9.4824	5.81701	4.66	5.17496	4.3754	3.59759	1.77625
ENSG00000101951.16	PAGE4	0	0	0.0228473	0.0655114	0	0.170609	0.0939673	0.0490767	0	0
ENSG00000101955.14	SRPX	0.10425	0.0317649	0.0495558	0.0555363	0.606356	0.237194	0.751989	1.69305	0.436675	0.718562
ENSG00000101958.13	GLRA2	0	0.119897	0.0237674	0.0396664	0.0640345	0	0.0364003	0.0237576	0	0.101559
ENSG00000101966.12	XIAP	214.286	228.086	148.918	149.552	142.534	157.47	149.4	151.023	115.147	95.1553
ENSG00000101972.18	STAG2	226.28	221.159	247.593	232.818	195.065	171.3	158.964	172.736	126.995	113.423
ENSG00000101974.14	ATP11C	48.535	38.7861	80.3816	58.7931	7.9981	10.3948	1.44965	2.52696	114.371	119.436
ENSG00000101977.19	MCF2	0.0775592	0	0.0735055	0.0285719	0	0	0	0	0.176595	0
ENSG00000101981.10	F9	0	0	0	0	0	0	0	0	0	0
ENSG00000101986.11	ABCD1	7.45536	7.26781	10.6627	7.45694	2.55951	3.44868	3.35474	4.23253	6.82054	5.82954
ENSG00000101997.12	CCDC22	15.1724	11.4319	17.0329	14.5305	9.72413	7.01035	8.4031	5.84154	8.73135	9.72317
ENSG00000102001.12	CACNA1F	0	0	0	0.0396664	0	0.0261516	0	0.0313121	0	0
ENSG00000102003.10	SYP	3.04522	1.34093	1.12722	1.78217	1.02446	0.527969	1.27593	0.74744	0.360822	0.28785
ENSG00000102007.10	PLP2	71.2454	76.9983	49.6658	46.0898	80.8969	64.3913	62.7595	69.5438	90.5123	216.319
ENSG00000102010.14	BMX	0.0823991	0	0.0475348	0.123426	0.0878287	0.352841	0.260299	0.189704	0	0
ENSG00000102021.10	LUZP4	0	0	0	0	0	0	0	0	0	0
ENSG00000102024.17	PLS3	55.2152	69.1662	56.6724	39.0073	30.1807	31.6136	23.0296	27.0659	83.4132	189.986
ENSG00000102030.15	NAA10	64.3067	53.9592	59.0343	52.193	96.807	91.3996	78.3285	60.8293	102.988	60.8802
ENSG00000102032.12	RENBP	0	0	0.245178	0.0396664	0.0430639	0.696149	0.423467	0.481414	0.525423	0.1094
ENSG00000102034.16	ELF4	36.7909	40.6604	24.1071	27.2	26.5688	28.2839	21.8059	19.7648	43.6452	27.3343
ENSG00000102038.15	SMARCA1	35.8196	35.5764	43.5021	23.8013	21.3611	25.3449	16.6216	16.8403	137.54	82.3336
ENSG00000102043.15	MTMR8	1.18147	0.746611	1.1812	0.526959	1.92785	1.7482	1.51759	1.34197	0	0
ENSG00000102048.15	ASB9	14.5279	9.57765	10.0284	8.61856	2.83219	2.47152	1.81611	1.48586	5.55747	5.19783
ENSG00000102053.12	ZC3H12B	12.4042	10.1977	5.97289	10.6246	12.9856	12.4284	6.8443	7.64344	0	0
ENSG00000102054.17	RBBP7	101.171	68.504	125.032	109.232	57.3346	46.885	44.6502	40.5227	52.0028	53.7002
ENSG00000102055.5	PPP1R2P9	0	0	0	0	0	0	0	0	0	0
ENSG00000102057.9	KCND1	0.106153	0	0.0882624	0.138992	0.164061	0.0225245	0	0.145679	0	0
ENSG00000102076.9	OPN1LW	0	0	0	0	0	0	0	0	0	0
ENSG00000102078.15	SLC25A14	13.2972	8.73837	13.104	12.184	10.8388	12.2003	12.515	7.99039	16.5423	18.1578
ENSG00000102081.13	FMR1	130.325	133.182	125.423	109.172	50.8686	52.7172	48.2186	55.5865	106.298	120.919
ENSG00000102096.9	PIM2	7.16172	9.49126	9.75307	6.13835	5.73423	3.58197	5.80367	4.28196	2.99724	4.81291
ENSG00000102098.17	SCML2	0.993267	0.418217	3.36999	2.30769	0.043441	0	0.0399167	0.0662919	0	0
ENSG00000102100.14	SLC35A2	13.4855	21.4673	14.6349	9.92745	9.66784	5.40982	7.98814	6.88698	5.25164	13.2319
ENSG00000102103.15	PQBP1	41.5582	35.6263	40.8298	40.1421	36.0672	35.6393	31.7909	26.8178	29.0736	28.0476
ENSG00000102104.8	RS1	0	0	0.0901698	0	0	0	0	0	0	0
ENSG00000102109.8	PCSK1N	0	0	0	0.0321243	0.0428563	0	0.0635003	0.158169	0	0
ENSG00000102119.10	EMD	82.2553	66.185	90.3841	89.6263	99.1306	90.4166	86.0255	86.4068	133.51	105.998
ENSG00000102125.15	TAZ	33.2554	21.5438	34.3598	33.3372	22.8672	25.5758	31.1947	22.9555	53.4476	37.0654
ENSG00000102128.7	RAB40AL	0.485927	0.302286	0.278959	0.407174	0.0216415	0.117024	0.211313	0.201356	0.189879	1.15642
ENSG00000102144.13	PGK1	324.442	866.056	212.817	278.263	502.881	393.655	475.543	753.686	266.483	517.668
ENSG00000102145.13	GATA1	0	0	0	0	0	0	0	0	0	0
ENSG00000102158.19	MAGT1	97.261	101.593	68.0734	65.6651	80.3451	78.395	73.173	70.2606	47.6577	55.2798
ENSG00000102172.15	SMS	256.173	288.534	286.966	284.216	172.372	153.097	159.269	144.928	332.807	283.373
ENSG00000102174.8	PHEX	8.37979	11.0557	5.86138	5.69578	0.986365	1.12627	0.968199	0.427135	0.831616	1.26183
ENSG00000102178.12	UBL4A	22.51	26.9149	29.0076	24.5187	61.5034	48.8333	57.3615	46.8683	60.4694	57.3695
ENSG00000102181.19	CD99L2	9.29883	7.67474	7.39776	7.26714	9.57415	9.96553	8.15567	8.06699	11.0165	5.6409
ENSG00000102189.16	EEA1	78.1699	82.1925	56.7207	53.1291	88.3587	84.7927	72.8838	84.8681	128.006	153.837
ENSG00000102195.8	GPR50	0	0	0	0	0	0	0	0	0	0
ENSG00000102218.5	RP2	5.29674	5.46252	5.73433	4.70841	4.28574	3.07643	3.16435	4.42532	3.15222	8.86966
ENSG00000102221.13	JADE3	10.2585	7.22405	12.0956	12.0165	5.32853	4.77129	3.36513	2.86461	5.0409	4.01421
ENSG00000102225.15	CDK16	85.5081	49.7489	84.6763	83.5632	42.1704	42.8794	40.8468	32.0608	62.4839	23.0549
ENSG00000102226.9	USP11	53.0921	51.7995	33.0653	31.625	40.4006	33.9682	31.4558	27.2467	38.2157	16.431
ENSG00000102230.13	PCYT1B	2.04036	0.688187	3.90797	2.04195	0	0	0	0	0	0
ENSG00000102239.4	BRS3	0	0	0.0429967	0.0834561	0	0	0	0	0	0
ENSG00000102241.11	HTATSF1	114.605	110.481	104.73	95.5112	140.388	126.892	136.635	128.636	198.294	209.218
ENSG00000102243.12	VGLL1	5.47084	4.27504	3.55023	6.10432	0.578852	1.38083	0.725206	0.609412	45.0497	31.3011
ENSG00000102245.7	CD40LG	0.0297829	0	0	0	0	0	0	0	0	0
ENSG00000102265.11	TIMP1	275.239	427.454	115.673	131.742	117.345	121.115	97.7487	124.246	101.949	66.8088
ENSG00000102271.13	KLHL4	0	0	0	0.0279198	0.870438	1.12522	0.703485	0.941572	0.240892	1.5853
ENSG00000102287.16	GABRE	0	0	0	0.0793328	0.0428229	0	0	0.0317532	0	0
ENSG00000102290.21	PCDH11X	0	0.0317649	0.0475348	0.0857157	0.0649342	0	0	0.0952597	0	0
ENSG00000102302.7	FGD1	0	0	0	0	0	0	0	0	0	0
ENSG00000102309.12	PIN4	28.7429	33.1196	18.6042	18.798	23.558	23.1928	21.1943	20.942	12.4378	30.4109
ENSG00000102312.20	PORCN	2.96579	2.3349	2.7371	2.8252	8.21215	9.97114	6.304	6.72441	14.4005	13.4627
ENSG00000102313.8	ITIH6	0	0	0	0.0269644	0.291497	0.572129	0.206622	1.05535	0.189276	0
ENSG00000102316.16	MAGED2	79.7085	64.0451	45.7797	36.1643	42.0077	41.7336	33.971	29.4853	25.6282	24.8752
ENSG00000102317.17	RBM3	400.084	335.998	323.596	338.401	152.946	206.291	227.158	218.377	341.294	829.578
ENSG00000102349.14	KLF8	10.5138	9.88721	4.25225	8.7867	0.064931	0.230691	0.20027	0.243528	0.345052	1.1874
ENSG00000102359.5	SRPX2	0	0	0.222148	0.130535	0.0966993	0.416588	0.0837956	0.533493	4.26038	4.31733
ENSG00000102362.15	SYTL4	14.2969	10.6981	10.7092	11.5118	45.4637	49.2568	46.115	30.5042	23.4498	18.3468
ENSG00000102383.13	ZDHHC15	0.170316	0	0.326316	0.424252	0.128653	0.140807	0.205257	0.178592	0.0748754	0.1094
ENSG00000102384.13	CENPI	8.52068	6.2078	10.5334	11.7387	8.77111	8.23466	10.9469	6.63382	5.1305	6.34479
ENSG00000102385.12	DRP2	0.572138	0.40682	0.270173	0.626672	0.221072	0.250753	0.13138	0.251533	0.0969009	0
ENSG00000102387.15	TAF7L	1.69581	1.24976	1.55057	2.46197	1.19916	1.21507	0.766475	0.456629	0.109582	0
ENSG00000102390.10	PBDC1	125.732	176.481	89.3299	82.5082	74.9213	75.6296	71.5629	75.5461	52.9259	89.8551
ENSG00000102393.9	GLA	5.66689	8.65814	6.60699	3.74488	8.9199	8.00686	6.63009	7.89771	3.73879	5.12572
ENSG00000102401.19	ARMCX3	59.3039	96.8787	38.701	38.1447	83.3926	72.8281	73.4976	82.1148	42.0081	39.0006
ENSG00000102409.9	BEX4	0	0	0	0	0	0	0	0	0	0
ENSG00000102445.18	KIAA0226L	11.7456	7.34248	3.76335	4.36801	0	0	0	0	0	0
ENSG00000102452.15	NALCN	0.0297829	0	0	0.0285719	2.40695	1.12604	1.37701	1.21626	0.0969009	0
ENSG00000102466.15	FGF14	0	0	0.0376598	0	0.0432895	0.0944991	0	0.127013	0.054791	0
ENSG00000102468.10	HTR2A	0	0	0.0753196	0.209656	0.0216447	0	0	0	0	0
ENSG00000102471.13	NDFIP2	39.5473	43.5421	47.555	48.8778	57.8724	50.7851	49.4213	62.7526	18.9593	32.8987
ENSG00000102524.11	TNFSF13B	14.076	8.47864	13.1463	19.1479	3.44763	2.7402	6.02355	5.07703	0.78442	0.203858
ENSG00000102531.16	FNDC3A	52.3905	72.9205	71.8055	70.0259	21.0792	19.3546	24.268	30.8292	31.4013	39.3353
ENSG00000102539.5	MLNR	0	0	0	0	0	0	0	0	0	0
ENSG00000102543.14	CDADC1	11.5506	11.7575	20.1963	13.3023	6.83794	6.22414	6.17773	7.87034	6.19528	9.36586
ENSG00000102547.18	CAB39L	79.9612	46.6363	122.307	78.9297	3.89475	5.34382	4.88351	8.07881	8.99431	9.81485
ENSG00000102554.13	KLF5	177.858	264.504	134.174	194.28	497.144	481.673	373.254	412.371	203.369	116.124
ENSG00000102572.14	STK24	127.088	178.376	167.97	170.744	151.378	152.19	127.663	142.376	55.8254	54.3735
ENSG00000102575.10	ACP5	0.345339	0	1.66618	0.92682	0.34767	0.952807	1.03283	2.71277	0.263667	0
ENSG00000102580.14	DNAJC3	127.909	133.168	174.262	168.329	150.292	141.243	137.985	172.431	41.5372	44.791
ENSG00000102595.18	UGGT2	39.2314	45.3951	59.7614	58.6194	37.4492	35.8684	32.1292	45.393	20.5741	30.2029
ENSG00000102606.17	ARHGEF7	31.7254	51.6587	43.5352	45.6099	32.1465	30.7908	30.2029	29.9555	25.7152	27.5241
ENSG00000102678.6	FGF9	1.79648	2.51523	3.03156	3.34855	0.982697	1.17631	0.769263	0.621308	0.0748754	0
ENSG00000102683.7	SGCG	0	0	0	0	0	0	0	0	0	0
ENSG00000102699.5	PARP4	26.5199	33.8659	30.9858	41.1514	41.8631	44.5815	33.8663	40.2617	33.3167	28.2753
ENSG00000102710.19	SUPT20H	32.8188	34.4437	46.6904	48.0768	28.5873	25.7839	24.1872	26.8274	32.4959	30.1631
ENSG00000102738.7	MRPS31	81.1256	61.4715	125.212	104.934	79.2864	78.8792	69.2717	65.294	56.8745	59.99
ENSG00000102743.14	SLC25A15	3.52062	3.08833	6.76662	5.81657	5.76973	5.1435	3.72574	3.36202	3.80008	1.76869
ENSG00000102753.9	KPNA3	122.57	128.528	250.347	228.27	142.787	139.005	115.111	112.439	167.221	135.372
ENSG00000102755.10	FLT1	0.0297829	0	0.0456945	0.0963729	0.092395	0	0.0817087	0.165181	0	0
ENSG00000102760.12	RGCC	0.394533	0.0952948	0.855156	0.976971	0.359389	0.241057	0.231361	0.398641	0.850327	2.73199
ENSG00000102763.15	VWA8	11.4536	8.87546	23.2183	22.7069	9.80622	13.1241	11.9678	11.7911	7.37317	8.59491
ENSG00000102780.16	DGKH	67.8186	75.0442	85.6068	97.1408	61.0168	65.1922	57.4467	52.1438	69.3334	55.9987
ENSG00000102781.13	KATNAL1	6.20478	4.60941	6.53455	5.56946	0.422711	0.0948697	0.0982659	0.0475153	10.4553	9.83889
ENSG00000102786.14	INTS6	50.4853	51.3737	86.6058	75.9284	37.4836	36.1182	40.7314	43.0281	36.6184	38.6707
ENSG00000102794.9	IRG1	0	0	0	0	0	0	0	0	0	0
ENSG00000102796.10	DHRS12	13.5254	11.1908	11.6493	13.3674	9.18176	9.30727	11.5223	10.3028	9.3636	5.95211
ENSG00000102802.9	MEDAG	0	0	0	0	0	0.0962642	0	0	0	0
ENSG00000102804.14	TSC22D1	139.803	223.375	183.156	171.454	210.954	237.994	186.619	283.728	66.305	56.3012
ENSG00000102805.13	CLN5	22.8609	29.7728	25.647	24.0645	27.2183	22.2138	28.8133	43.4836	4.89326	5.8013
ENSG00000102837.6	OLFM4	358.85	125.366	2297.54	5485.25	0.516389	2.07713	37.4106	28.3081	1.5111	0
ENSG00000102854.14	MSLN	10.5578	30.5021	5.64537	6.86168	30.1961	30.1313	23.6227	26.1431	88.489	26.1307
ENSG00000102858.12	MGRN1	51.3761	36.6585	48.5561	64.2298	23.8332	24.295	22.0092	20.9414	35.967	20.6739
ENSG00000102870.5	ZNF629	41.3469	33.9237	40.72	39.2096	14.7031	14.9451	13.2591	15.5198	28.8677	20.7134
ENSG00000102871.15	TRADD	7.98785	8.94458	6.86326	6.94587	27.265	27.5098	26.392	21.2686	35.5614	23.743
ENSG00000102878.15	HSF4	0.933361	0.839555	0.49965	0.942675	1.77473	0.597249	1.56298	1.13168	1.25209	0.438087
ENSG00000102879.15	CORO1A	22.9147	13.4192	17.2333	12.4861	12.868	18.5494	13.5955	11.4793	6.26228	2.17596
ENSG00000102882.11	MAPK3	80.2643	66.0946	64.6292	80.4574	98.9126	91.3377	79.5345	67.3516	55.6773	39.2969
ENSG00000102886.14	GDPD3	3.55073	2.87422	6.65913	14.8687	38.0707	42.1573	33.498	27.4466	23.5087	16.1342
ENSG00000102890.14	ELMO3	6.60893	5.27408	5.51674	9.01201	14.8524	15.6271	16.8187	11.2096	28.1319	18.0439
ENSG00000102891.3	MT4	0	0	0	0.456909	0	0	0	0	0	0
ENSG00000102893.15	PHKB	26.5129	23.4424	24.3267	28.3926	32.5785	31.2632	28.6996	26.4127	67.7985	58.9591
ENSG00000102897.9	LYRM1	63.5122	53.5524	113.545	68.9966	17.5506	14.6125	16.978	16.6993	16.8109	24.1141
ENSG00000102898.11	NUTF2	55.0061	55.0116	45.149	50.0318	60.8353	52.6119	50.022	48.2943	54.8307	92.6131
ENSG00000102900.12	NUP93	44.9272	33.7895	55.9879	46.1206	48.8857	45.7244	44.0543	40.799	100.084	107.347
ENSG00000102901.12	CENPT	5.9545	5.58483	7.21975	7.26247	6.15745	6.29329	7.83361	5.41436	8.04727	4.92681
ENSG00000102904.14	TSNAXIP1	0.466111	0.0952948	0.304438	0.178495	0.0427467	0	0.0605419	0.0571835	0.789722	0.241796
ENSG00000102908.20	NFAT5	25.2915	21.4029	38.3422	41.3978	18.3867	21.5302	23.0374	30.0915	77.1944	41.6474
ENSG00000102910.13	LONP2	59.5625	63.2906	53.7181	54.478	59.3205	60.3746	69.6753	60.907	140.878	119.578
ENSG00000102921.7	N4BP1	36.0358	35.1954	33.8808	36.6222	37.976	39.5314	38.7743	40.6304	97.9073	77.8366
ENSG00000102924.11	CBLN1	0	0	0	0	0	0	0	0	0	0
ENSG00000102931.7	ARL2BP	12.1034	7.04774	15.2645	14.1565	14.183	15.2662	12.7576	12.4184	57.587	37.8511
ENSG00000102934.9	PLLP	1.06026	1.24873	1.79837	0.695225	24.3997	12.847	17.4861	17.5229	8.20031	7.90307
ENSG00000102935.11	ZNF423	0.0475069	0.19059	0.131688	0.107253	0.0852889	0.0320881	0.0211668	0.0952597	0.187189	0
ENSG00000102962.4	CCL22	0	0	0	0.0639039	0	0	0.0745764	0.0762447	0.945267	0.41651
ENSG00000102967.11	DHODH	6.41385	5.31908	9.90203	7.48552	10.1026	8.74112	8.81867	7.6695	10.5012	10.3503
ENSG00000102970.10	CCL17	0	0	0	0	0.0549215	0	0.0609777	0.172545	0.18337	0
ENSG00000102974.14	CTCF	147.073	120.168	139.526	143.06	96.4953	97.0643	97.2717	78.6496	130.291	114.311
ENSG00000102977.13	ACD	11.9415	11.9689	17.8747	16.4065	19.6724	16.6103	14.1434	10.9736	38.4042	20.5832
ENSG00000102978.12	POLR2C	36.9988	45.9268	35.5989	31.4488	36.7227	28.8996	28.4053	28.1742	58.4765	103.596
ENSG00000102981.9	PARD6A	5.02466	3.25617	5.98778	6.97386	12.25	11.8489	16.0029	11.7406	10.02	6.34123
ENSG00000102984.14	ZNF821	1.52103	1.20399	0.800925	1.5224	1.98799	1.23321	1.96894	1.6851	2.05945	2.23182
ENSG00000102996.4	MMP15	5.29547	8.00706	4.07113	4.42144	38.2805	39.7938	33.2747	36.4974	22.5045	16.3725
ENSG00000103005.11	USB1	8.97959	9.80886	13.3232	12.1817	25.4364	17.3516	19.179	22.7105	21.8778	29.7168
ENSG00000103018.16	CYB5B	48.9308	53.9069	85.6148	65.8642	54.2821	37.608	48.2838	57.4737	48.8295	36.84
ENSG00000103021.9	CCDC113	6.43707	5.43977	9.58982	8.66612	0.304993	0.56989	1.27305	1.42494	17.7552	16.4835
ENSG00000103023.11	PRSS54	0	0	0	0	0	0	0	0	0	0
ENSG00000103024.7	NME3	36.7923	31.8785	30.4111	29.8961	23.283	22.7527	25.0121	18.505	30.0919	17.9797
ENSG00000103034.14	NDRG4	5.72451	4.56508	3.93916	3.25095	1.27039	0.894054	0.909615	2.64276	11.038	6.15349
ENSG00000103035.10	PSMD7	202.642	182.278	193.367	197.694	123.166	120.67	121.832	105.409	182.765	419.145
ENSG00000103037.11	SETD6	6.99916	5.32489	14.3037	10.8586	10.702	10.393	12.1029	10.1499	36.5678	38.6717
ENSG00000103042.8	SLC38A7	12.9037	10.4045	16.8862	13.4406	11.6538	14.1248	12.7211	12.0358	43.9873	12.8405
ENSG00000103043.14	VAC14	4.85257	8.8329	4.93038	3.86852	4.73025	3.09023	4.54337	3.42177	4.82379	4.62698
ENSG00000103044.10	HAS3	0.161097	0.103496	0.130601	0.163004	2.64547	1.90723	1.92297	2.28592	10.0503	5.5298
ENSG00000103047.7	TANGO6	4.97999	3.39041	7.09969	4.32871	5.33603	6.06185	6.17079	4.90362	7.84801	8.08234
ENSG00000103051.18	COG4	18.5132	13.3349	27.9872	26.6743	19.5979	18.6007	21.9876	15.344	34.9583	25.6097
ENSG00000103056.11	SMPD3	4.81694	6.38637	1.49682	7.90455	24.6377	24.1883	18.4324	16.2994	0.621051	0.0944578
ENSG00000103061.11	SLC7A6OS	23.0648	17.2098	30.7056	37.7679	25.1504	24.701	25.3024	24.921	41.4666	28.6655
ENSG00000103064.13	SLC7A6	8.80874	6.90536	24.3526	24.1291	14.4233	16.3984	13.1456	13.0817	22.8055	21.6391
ENSG00000103066.12	PLA2G15	9.2271	6.6894	10.6957	11.5766	10.6038	10.1069	11.4929	9.27621	20.0577	8.95714
ENSG00000103067.11	ESRP2	8.68802	7.54687	5.93812	9.41592	15.1514	15.4401	13.5146	12.3094	22.7671	35.8797
ENSG00000103089.8	FA2H	1.99617	6.84068	0.909306	1.0502	6.26638	2.9759	4.203	7.46232	4.32423	21.3503
ENSG00000103091.14	WDR59	9.28824	8.96411	14.1943	13.6336	16.1749	14.8816	17.0844	15.8718	17.5357	18.5302
ENSG00000103111.14	MON1B	73.2644	67.1436	59.3801	65.2909	63.6594	65.4329	62.31	61.9799	117.546	98.4583
ENSG00000103121.8	CMC2	12.4188	7.59693	13.7939	13.8786	17.0071	12.7881	12.1356	10.5642	16.2808	28.2569
ENSG00000103126.14	AXIN1	18.6743	31.2334	17.9744	18.7514	15.7913	12.7399	10.3039	13.0539	23.4384	30.9648
ENSG00000103145.10	HCFC1R1	82.5808	51.0283	61.4649	60.8625	37.1093	37.8913	44.863	32.2472	137.96	135.261
ENSG00000103148.15	NPRL3	15.1466	12.1781	14.9215	12.7021	7.55289	8.69769	7.93479	6.36016	19.086	13.2585
ENSG00000103150.5	MLYCD	18.0704	12.0492	15.1874	15.5493	22.7141	21.7081	15.5734	11.8124	30.6742	32.2765
ENSG00000103152.11	MPG	23.0266	19.2089	22.1235	18.7985	17.9167	14.9833	15.1153	16.2946	17.2012	30.6517
ENSG00000103154.9	NECAB2	0.301274	0	0.323656	0.241992	0.08999	0.0320881	0.0728005	0.190554	0	0
ENSG00000103160.11	HSDL1	10.2891	9.69323	17.9479	12.2145	12.4635	12.5798	9.16113	7.57759	20.9967	18.2449
ENSG00000103168.16	TAF1C	10.671	7.93492	11.2475	13.4346	17.0924	14.1426	12.3431	8.72593	25.0679	18.3021
ENSG00000103174.11	NAGPA	5.90299	4.85587	7.94092	5.92939	6.38968	3.88619	3.8408	4.80866	5.4351	6.85188
ENSG00000103175.10	WFDC1	0.308609	0	0.246654	0.350958	0.0216447	0.157163	0	0	0	0
ENSG00000103184.11	SEC14L5	0.067194	0.12706	0	0.0396664	0.0919533	0.189004	0.057567	0.192611	0.0421099	0
ENSG00000103187.7	COTL1	80.1848	100.284	160.633	119.97	92.6786	62.1406	56.4695	53.8586	72.1737	95.1377
ENSG00000103194.15	USP10	111.367	75.9004	167.329	141.158	170.599	175.458	122.903	102.392	191.226	115.022
ENSG00000103196.11	CRISPLD2	1.45623	1.84919	2.9318	3.1369	3.64598	4.09033	2.20861	1.23491	0.379758	0.802069
ENSG00000103197.16	TSC2	28.2083	30.667	25.787	30.5554	16.2588	17.6326	14.7099	12.8217	32.7207	19.2432
ENSG00000103199.13	ZNF500	29.584	22.666	27.4981	31.2076	12.1177	12.7399	14.8352	12.0155	23.7662	15.3212
ENSG00000103200.6	RP11-723C11.2	0	0	0	0	0	0	0	0	0	0
ENSG00000103202.12	NME4	49.8132	51.7484	43.7851	36.7152	54.317	58.9523	61.6104	50.9824	121.506	140.296
ENSG00000103222.18	ABCC1	2.79743	2.1296	4.51889	3.52696	2.88238	2.31319	3.46245	3.7827	4.18619	7.42659
ENSG00000103226.17	NOMO3	69.7827	31.4679	67.2583	63.0763	47.9746	75.2456	55.6166	52.6275	69.7491	43.5256
ENSG00000103227.18	LMF1	8.72108	9.12605	8.76107	7.73646	3.43424	3.00805	7.55849	5.05331	4.68515	1.60184
ENSG00000103241.6	FOXF1	0.118211	0.0317649	0.0605071	0	0	0	0	0	0.0672424	0
ENSG00000103245.13	NARFL	5.86732	4.87683	8.95486	7.62752	7.9643	6.36155	7.74924	5.14822	8.52132	4.16527
ENSG00000103248.17	MTHFSD	2.99515	3.01247	3.59484	4.34397	5.55102	4.52601	3.36424	2.86912	11.1793	11.6152
ENSG00000103249.17	CLCN7	12.1645	6.56855	12.9059	12.0817	6.60159	5.99284	4.7321	4.63241	10.0997	7.28612
ENSG00000103253.17	HAGHL	1.81924	2.76996	5.68466	3.38511	12.3226	13.17	12.7025	9.05718	13.9883	11.8527
ENSG00000103254.9	FAM173A	12.6869	5.46345	15.7833	13.5473	12.3156	10.2159	7.92451	8.20089	14.7868	13.74
ENSG00000103257.8	SLC7A5	68.9029	54.981	96.1229	55.1047	136.342	161.502	102.512	106.824	149.656	132.581
ENSG00000103260.8	METRN	3.20555	4.57425	6.60636	4.85264	19.5162	19.8613	22.4052	20.8826	81.7177	48.1252
ENSG00000103264.15	FBXO31	14.2928	22.7355	13.2255	15.6398	25.4988	23.4034	17.9259	16.6807	18.6076	14.3143
ENSG00000103266.10	STUB1	77.2025	48.3307	92.8937	81.9746	66.3028	62.9714	65.4335	52.0432	102.324	58.8186
ENSG00000103269.13	RHBDL1	0.959901	0.460772	0.556867	0.488902	0.971527	0.849864	1.07274	1.3838	0.523519	0.500693
ENSG00000103274.10	NUBP1	21.5587	23.3127	25.6077	21.2144	16.1501	13.2475	11.9665	11.105	17.3383	24.9555
ENSG00000103275.18	UBE2I	207.082	169.741	218.652	204.01	77.1299	65.7596	79.1155	64.3243	145.342	150.08
ENSG00000103310.10	ZP2	0.0237535	0	0	0	0	0	0	0	0	0
ENSG00000103313.11	MEFV	0	0	0	0.101188	0	0	0	0	0	0
ENSG00000103316.10	CRYM	0.593577	0.913003	0.317213	0.193877	1.0416	1.09685	0.800914	0.881225	0.0374377	0.326995
ENSG00000103319.11	EEF2K	3.75308	5.3679	7.28467	5.29337	19.135	17.3587	15.9196	19.6374	17.587	19.2041
ENSG00000103326.10	CAPN15	55.0886	54.9144	57.2022	69.4445	44.4994	45.9998	42.9079	34.7443	39.7858	32.0378
ENSG00000103335.19	PIEZO1	17.8802	18.3411	22.0923	28.6864	35.5764	30.5694	21.1016	22.0575	48.6804	40.7631
ENSG00000103342.12	GSPT1	288.945	244.295	356.762	327.784	221.497	237.372	203.688	184.587	332.406	260.819
ENSG00000103343.12	ZNF174	4.46623	4.8145	5.21689	4.1907	3.36974	3.05812	2.98403	2.25196	4.47997	6.05458
ENSG00000103351.12	CLUAP1	92.7539	106.044	80.2493	66.9236	11.4234	10.6683	11.3196	10.4124	50.7621	50.1416
ENSG00000103353.15	UBFD1	8.92121	10.827	13.5345	9.07447	9.25268	5.15468	6.58184	7.80347	14.7484	24.8457
ENSG00000103355.12	PRSS33	0.158653	0.384229	0.0429967	0	0.429018	1.21552	1.96777	3.14115	0.1889	0.296158
ENSG00000103356.15	EARS2	12.8262	12.4213	13.3456	10.1948	11.8775	10.3985	9.72828	10.1475	18.6626	15.11
ENSG00000103363.14	TCEB2	284.826	256.118	241.261	237.395	262.043	234.267	221.989	200.494	257.111	214.091
ENSG00000103365.15	GGA2	13.6079	13.6999	20.1196	17.6906	14.253	13.8589	15.6271	12.6728	32.1829	29.3748
ENSG00000103375.10	AQP8	0.0416315	0	0.1192	0.0285719	0	0	0	0	0	0
ENSG00000103381.11	CPPED1	7.60675	8.14631	6.02656	7.35471	5.76106	3.60466	3.41146	3.2701	19.6565	39.2178
ENSG00000103404.14	USP31	11.418	9.09281	9.21222	10.3875	7.12997	7.6511	5.26028	5.41903	16.8357	22.0676
ENSG00000103415.11	HMOX2	74.7301	73.0863	65.447	68.3995	87.982	84.2393	73.4637	68.7896	125.502	133.235
ENSG00000103423.13	DNAJA3	28.5594	26.6929	32.5998	27.0021	21.1751	15.0526	17.7561	16.3167	21.0308	31.415
ENSG00000103426.12	CORO7-PAM16	0	0	0	0	0	0	0	0	0	0
ENSG00000103429.10	BFAR	101.804	90.3074	80.7277	75.4664	58.1037	68.2017	60.5729	52.6262	104.845	122.708
ENSG00000103449.11	SALL1	0	0	0	0	0	0	0	0	0	0
ENSG00000103460.16	TOX3	70.4671	87.6439	80.8745	72.1851	76.6252	67.6081	62.0379	66.6229	6.1819	2.88685
ENSG00000103472.9	RRN3P2	0	0	0.0735055	0	0	0.0542907	0.113911	0.164906	0.0552841	0
ENSG00000103479.14	RBL2	25.4972	20.5238	33.0883	32.348	27.084	23.543	28.0934	25.5112	68.3184	57.1841
ENSG00000103485.17	QPRT	196.238	216.088	159.688	149.046	0.29191	3.83909	2.89443	5.48465	20.1374	42.4359
ENSG00000103489.11	XYLT1	3.36924	4.6271	1.06726	2.59715	5.1843	5.17347	5.03312	4.29649	0	0
ENSG00000103490.13	PYCARD	100.214	79.745	60.4289	51.0978	35.2178	31.0377	26.9725	22.6854	46.8813	26.7104
ENSG00000103494.12	RPGRIP1L	6.38342	4.98327	7.0813	6.46142	6.0266	4.10857	5.0164	3.33891	27.9419	24.7081
ENSG00000103495.13	MAZ	46.8204	38.4402	55.2468	44.7628	43.784	32.6404	36.5959	28.0565	36.3826	29.6309
ENSG00000103496.14	STX4	53.4482	72.2798	39.5451	41.4043	31.5519	28.5501	27.4058	26.742	38.3747	42.1418
ENSG00000103502.13	CDIPT	47.9124	52.3697	34.197	32.7075	42.2217	35.3163	33.0711	33.7368	34.3403	42.644
ENSG00000103507.13	BCKDK	35.2586	33.3685	33.9034	29.8079	24.4339	26.3424	23.7086	20.9206	65.4729	20.4932
ENSG00000103510.19	KAT8	31.4798	25.3236	23.9189	21.9342	10.2985	10.1113	12.3403	7.15126	17.8258	9.98366
ENSG00000103512.14	NOMO1	71.6494	76.9503	53.3656	57.2177	51.7942	61.6981	49.0891	49.0759	57.2397	42.4367
ENSG00000103522.15	IL21R	0	0	0.0475348	0	0	0	0	0.0237576	0	0.077357
ENSG00000103528.16	SYT17	8.28387	9.0951	6.73465	7.67957	4.27368	3.70125	2.60027	4.30945	11.8183	6.0888
ENSG00000103534.16	TMC5	156.259	182.988	106.522	125.565	108.356	117.596	121.586	113.731	68.2081	61.4575
ENSG00000103540.16	CCP110	84.5596	62.1729	129.872	83.966	31.2527	35.764	38.7583	36.3363	71.0235	54.3526
ENSG00000103544.14	C16orf62	5.7219	3.76945	4.7834	3.41548	5.82926	4.88968	4.89034	5.41067	0.285947	0
ENSG00000103546.18	SLC6A2	0	0	0.0214983	0	0.0649342	0	0	0.0190612	0.128579	0
ENSG00000103549.21	RNF40	49.1448	52.6494	53.0162	49.3244	35.0629	33.3228	31.1541	24.9339	54.7603	42.3405
ENSG00000103550.13	KNOP1	232.81	194.641	262.171	251.749	127.031	124.243	126.738	106.914	328.412	297.887
ENSG00000103569.9	AQP9	0	0	0.0214983	0	0	0	0	0	0.0421099	0.116036
ENSG00000103591.12	AAGAB	54.0394	71.8988	93.5204	74.7431	37.7002	29.6471	31.3446	34.183	46.069	60.2315
ENSG00000103599.19	IQCH	2.27987	2.0998	3.68831	3.14787	0.948518	1.65588	1.25074	2.22787	3.18327	1.88352
ENSG00000103642.11	LACTB	23.2565	28.7774	24.8754	22.8626	40.7383	39.4663	37.1207	37.7564	27.1532	51.3479
ENSG00000103647.12	CORO2B	0.220435	0.0717307	0.207955	0.133098	0	0	0.0423336	0.0190612	0.399759	0
ENSG00000103653.16	CSK	74.2104	62.5916	157.629	132.849	38.8892	32.0912	42.5673	27.2932	28.8546	19.5367
ENSG00000103657.13	HERC1	37.1704	43.3815	46.3707	52.3035	64.4422	66.9755	61.4145	65.0515	43.1293	21.4111
ENSG00000103671.9	TRIP4	12.8365	17.5778	18.2709	16.3731	13.1931	11.4368	10.7503	12.9523	11.1055	15.7943
ENSG00000103707.9	MTFMT	7.78621	13.5987	12.376	8.77394	9.17096	6.9149	7.79393	8.98705	5.65191	9.95817
ENSG00000103710.10	RASL12	0.0297829	0	0	0	0	0.0523032	0.0423336	0	0	0
ENSG00000103723.12	AP3B2	0	0	0	0.0321243	0.0892674	0.0675735	0.0559323	0	0	0
ENSG00000103740.9	ACSBG1	0.0954934	0.465538	0.230492	0.139377	0.1514	0.137768	0	0	0.123157	0.188916
ENSG00000103742.11	IGDCC4	0	0.0635299	0.0429967	0.0396664	0.0212147	0	0	0.0212553	0.127079	0.627003
ENSG00000103769.9	RAB11A	120.558	139.224	163.55	154.518	289.398	304.008	263.19	279.8	91.3213	85.2157
ENSG00000103811.15	CTSH	163.124	168.67	206.035	215.337	135.185	150.923	156.708	156.109	67.2883	55.5577
ENSG00000103832.10	GOLGA8UP	0	0	0.148114	0.401614	0	0.0539246	0	0	0.0428595	0
ENSG00000103852.12	TTC23	6.88483	7.11571	7.31488	6.5561	1.55784	1.17332	1.237	2.23448	4.67635	3.90755
ENSG00000103855.17	CD276	41.3038	50.2516	77.9389	65.3677	13.8945	14.9201	14.5534	20.8121	37.9339	29.8407
ENSG00000103876.11	FAH	31.3063	27.2146	55.9405	40.73	9.61599	10.4099	9.07957	10.842	18.0107	8.93639
ENSG00000103888.15	CEMIP	23.8512	46.0235	58.9326	30.63	58.9442	70.7842	69.236	87.5485	0.62768	0.28785
ENSG00000103932.11	RPAP1	17.5735	17.3162	32.7962	26.1824	18.2681	15.1625	16.1054	14.2052	8.93007	7.77875
ENSG00000103942.12	HOMER2	3.93502	5.64518	13.448	8.39614	4.04239	2.15507	1.27223	4.48492	1.81959	0.965881
ENSG00000103966.9	EHD4	19.9209	21.3029	25.1898	21.9534	29.4912	30.7591	26.9139	24.7187	49.9709	28.5902
ENSG00000103978.15	TMEM87A	155.108	163.19	262.54	211.207	127.779	132.044	117.158	127.695	91.1813	98.9817
ENSG00000103994.16	ZNF106	188.266	194.173	314.997	265.587	210.899	214.696	226.713	183.35	201.842	178.741
ENSG00000103995.13	CEP152	46.1415	34.2753	71.3449	73.5731	61.1329	63.2383	62.1901	52.814	34.5422	36.0921
ENSG00000104043.14	ATP8B4	0.0416315	0	0.0932294	0.200073	0.388947	0.187721	0.267589	0.280545	0.304883	0.585681
ENSG00000104044.15	OCA2	0	0	0	0.0396664	0	0	0	0	0	0
ENSG00000104047.14	DTWD1	21.2463	19.4261	23.7613	24.7416	22.0222	19.1749	17.7361	19.1912	18.8781	19.9005
ENSG00000104055.14	TGM5	0	0	0	0.0963729	0.0216447	0.151715	0.566268	1.15514	0.0421099	0.1094
ENSG00000104059.4	FAM189A1	0.202797	0.267087	0.140633	0.492936	0	0	0	0	0	0
ENSG00000104064.16	GABPB1	19.2041	19.6444	24.6979	25.0806	16.717	14.0676	13.0024	13.6506	20.3626	21.8149
ENSG00000104067.16	TJP1	80.6015	115.529	103.349	109.741	128.177	139.103	96.4688	100.55	132.566	138.955
ENSG00000104081.13	BMF	0.625827	0.812263	0.641671	0.851518	3.88092	3.82062	3.63945	4.99542	1.0348	1.57209
ENSG00000104093.13	DMXL2	26.9682	25.7364	45.6973	53.4064	13.1941	13.6299	10.9695	14.0144	19.2718	17.3085
ENSG00000104112.8	SCG3	0	0	0	0.0321243	0	0	0	0	0.0421099	0
ENSG00000104129.9	DNAJC17	4.81894	3.78544	9.0468	8.08642	3.88356	5.52747	5.32983	3.55455	6.34565	6.88989
ENSG00000104131.12	EIF3J	188.558	219.385	287.396	236.366	211.791	164.197	170.554	165.926	141.815	236.872
ENSG00000104133.14	SPG11	24.7721	27.4665	32.7097	32.2883	19.9361	20.9277	21.7304	25.8049	19.7601	13.2182
ENSG00000104140.6	RHOV	7.27598	16.1955	9.29477	14.2423	13.9856	13.5757	12.5009	16.5392	21.0652	18.8416
ENSG00000104142.10	VPS18	20.9011	15.0134	29.8663	27.8837	11.1374	12.503	14.8838	11.2068	17.8078	11.7951
ENSG00000104147.8	OIP5	11.5614	15.2885	18.6489	11.4219	23.6411	11.2625	16.0241	10.9736	6.05883	11.0347
ENSG00000104154.6	SLC30A4	7.1362	6.98034	7.73831	8.25545	0.617461	0.872073	0.776776	0.48349	4.88112	1.38545
ENSG00000104164.10	BLOC1S6	97.7776	101.222	100.484	94.2454	74.0046	62.5427	60.504	50.7165	74.4204	72.195
ENSG00000104177.17	MYEF2	0.022718	0	0.0228473	0.0642486	7.94983	6.63019	10.3092	10.1528	0.134485	0
ENSG00000104205.12	SGK3	35.9699	31.367	35.2842	34.7706	22.8905	22.1225	25.3826	21.0474	19.3649	25.0859
ENSG00000104213.12	PDGFRL	0.250112	0	0.645087	0.142848	0.235674	0.0636698	0.527111	0.055643	0.085719	0
ENSG00000104218.13	CSPP1	57.3644	50.4249	47.3215	58.0702	67.5842	63.791	62.6008	58.7178	63.4309	65.6725
ENSG00000104219.12	ZDHHC2	4.45693	4.97575	5.95018	5.53634	11.1315	9.87281	4.72057	5.19349	9.19735	19.6435
ENSG00000104221.12	BRF2	3.05089	3.65945	2.90038	1.80207	2.7422	1.72126	2.84642	2.77487	2.55121	7.15376
ENSG00000104228.12	TRIM35	3.18553	2.18931	3.3035	2.92012	7.39714	5.64647	5.78581	4.49016	5.86909	7.27134
ENSG00000104231.10	ZFAND1	7.78253	12.3634	10.3707	8.93755	18.4194	15.7974	16.9421	20.5705	6.90215	14.7661
ENSG00000104237.6	RP1	0.523403	2.32846	0.645544	0.46154	0.687796	2.11189	0.207591	0.361421	0.572851	0.961565
ENSG00000104267.9	CA2	0.0237535	0.173509	0.216897	0.0558397	8.65722	10.1568	5.89871	7.26727	0.42804	0.625311
ENSG00000104290.10	FZD3	24.2857	15.0106	22.506	23.7366	5.97835	4.28063	7.86862	8.94068	36.3891	33.318
ENSG00000104299.14	INTS9	1.05005	1.1087	0.880099	0.522939	1.37278	0.862325	1.30841	0.966029	0.997535	1.34909
ENSG00000104312.7	RIPK2	16.2421	20.4271	17.1822	15.4008	13.6421	12.9249	7.89835	12.0726	20.3658	51.7323
ENSG00000104313.17	EYA1	0.380295	0.31731	0.525357	0.91591	0.154659	0.231882	0.179092	0.315883	0.778165	0.493592
ENSG00000104320.13	NBN	75.6564	67.6922	84.7152	73.4863	72.5205	63.5914	50.5962	58.846	40.2625	53.8416
ENSG00000104321.10	TRPA1	0.487134	0.12706	0.0762643	0.701112	0	0	0	0	0	0
ENSG00000104324.15	CPQ	15.2314	11.2528	8.64807	14.7532	0.207773	0.0939963	0.358056	1.61397	0.109352	0.101559
ENSG00000104325.6	DECR1	46.1479	57.7846	31.6729	31.7164	39.8624	39.6393	31.7576	39.8876	22.3246	26.4985
ENSG00000104327.7	CALB1	0.136308	0.423222	0	0.0850636	0.772344	1.26966	0.470085	1.17736	2.31553	24.1422
ENSG00000104331.8	IMPAD1	44.488	50.3463	44.2713	40.5421	112.685	98.6471	101.716	92.8614	41.3083	58.7463
ENSG00000104332.11	SFRP1	0.0359277	0	0.0228473	0	0	0	0	0	0	0
ENSG00000104341.16	LAPTM4B	95.4178	108.3	127.407	82.2572	72.6555	72.9732	79.4888	92.7015	99.0477	120.816
ENSG00000104343.19	UBE2W	10.9256	9.35605	13.1114	12.5055	10.8337	9.80205	10.7233	12.1336	6.96652	12.6049
ENSG00000104356.10	POP1	100.133	77.6848	177.231	116.503	42.3933	42.9528	50.3068	42.7301	37.737	28.7145
ENSG00000104361.9	NIPAL2	14.7801	16.5216	14.313	13.9399	14.7983	12.824	16.3586	18.1744	4.6486	9.69675
ENSG00000104365.13	IKBKB	11.9273	11.5842	11.9586	13.6904	22.7958	24.2813	24.0027	20.4166	16.8726	13.9856
ENSG00000104368.17	PLAT	0.338967	0.254119	0.225232	0.209176	0.880603	2.57932	3.06969	4.96168	18.5813	31.7699
ENSG00000104369.4	JPH1	23.0533	17.1297	36.9935	35.5385	33.7491	30.8004	25.2215	19.6206	13.0649	11.8363
ENSG00000104371.4	DKK4	0.275332	0.260603	4.13638	5.97936	1.82773	2.2694	3.20743	3.82954	0	0
ENSG00000104375.15	STK3	62.1226	53.4678	62.2052	77.4977	68.6834	71.7043	70.7121	69.4494	45.7781	40.7836
ENSG00000104381.12	GDAP1	6.4111	6.56957	8.69945	8.07652	37.9432	35.6696	29.0833	28.3398	4.43616	11.296
ENSG00000104388.14	RAB2A	265.506	286.153	260.113	266.055	494.378	498.525	437.956	463.886	208.464	224.466
ENSG00000104408.9	EIF3E	192.054	272.451	237.224	193.638	195.34	163.608	201.071	237.514	208.06	348.532
ENSG00000104412.7	EMC2	39.5307	45.6358	53.2725	42.3253	41.1126	38.9074	38.6163	37.2457	59.2238	49.0549
ENSG00000104413.15	ESRP1	175.782	202.772	167.166	166.638	145.943	127.773	126.957	137.511	78.9265	63.0768
ENSG00000104415.13	WISP1	0.11826	0.159863	0.0475348	0	0	0	0.0728005	0.181509	0.112313	0.154714
ENSG00000104419.14	NDRG1	730.947	2817.12	182.7	703.652	506.597	395.658	485.755	1138.94	407.663	378.2
ENSG00000104427.11	ZC2HC1A	22.0148	18.1065	27.2277	20.9575	3.68245	3.6646	2.64616	2.96216	48.4571	30.9808
ENSG00000104432.12	IL7	1.69109	1.5596	1.49265	0.208267	0	0	0	0.0317532	0	0.188916
ENSG00000104435.13	STMN2	0	0	0	0	0	0	0	0	0	0
ENSG00000104442.9	ARMC1	101.982	77.0857	138.232	123.598	115.486	125.618	112.187	102.85	96.2757	94.2232
ENSG00000104447.11	TRPS1	5.8178	9.5171	9.05436	16.9356	55.406	73.8676	46.1071	57.7315	34.6601	22.4016
ENSG00000104450.12	SPAG1	27.6925	19.5416	99.8926	54.7533	11.3211	10.873	8.07447	10.486	24.2354	29.4946
ENSG00000104472.9	CHRAC1	40.3438	54.1683	66.058	54.315	60.7991	47.0721	41.2064	49.0275	35.5557	37.0087
ENSG00000104490.17	NCALD	17.6379	8.98217	8.88655	9.64866	0.633899	0.997305	0.807157	0.712704	1.65738	1.13215
ENSG00000104497.13	SNX16	9.54441	10.3431	12.1549	11.2197	11.0099	9.70377	8.71174	12.476	3.02126	2.13248
ENSG00000104499.6	GML	0	0	0	0	0	0	0	0	0	0
ENSG00000104517.12	UBR5	165.577	172.007	221.248	238.377	132.267	141.236	124.177	134.555	87.1652	75.8153
ENSG00000104518.10	GSDMD	55.1316	21.6001	43.647	43.3736	34.8445	29.0077	22.1484	13.4296	19.1273	21.2951
ENSG00000104522.15	TSTA3	232.612	77.9226	277.129	260.028	253.938	264.573	267.353	157.334	128.8	38.5982
ENSG00000104524.13	PYCRL	23.0195	18.3633	27.716	24.5002	25.5557	25.285	23.3437	16.981	30.0283	14.1365
ENSG00000104529.17	EEF1D	644.515	668.68	812.079	729.845	599.542	642.433	630.215	512.694	619.832	572.904
ENSG00000104537.16	ANXA13	1.9481	3.33186	2.05816	3.76205	10.6069	9.50541	11.1334	10.2677	0.0428595	0
ENSG00000104549.11	SQLE	54.1722	113.434	65.3546	74.3946	173.153	165.272	125.9	129.959	117.019	118.414
ENSG00000104611.11	SH2D4A	48.0079	74.0484	61.0405	58.4819	82.0396	75.5931	72.6668	75.2505	71.618	78.7705
ENSG00000104613.11	INTS10	23.0374	25.6025	54.0879	45.0871	55.1499	48.7274	44.5395	40.7191	24.8584	35.9213
ENSG00000104626.14	ERI1	9.77621	12.0422	20.4139	18.0383	30.6237	24.8327	21.9407	22.6348	12.5992	17.7093
ENSG00000104635.13	SLC39A14	23.0326	12.7489	26.9037	18.2418	33.7228	26.417	23.0825	23.7148	12.2471	37.9451
ENSG00000104643.9	MTMR9	19.0683	23.0442	29.349	27.0583	37.0545	36.822	42.6539	36.9482	26.384	33.126
ENSG00000104660.17	LEPROTL1	22.4524	22.4645	22.4981	21.3235	60.1851	52.3399	48.5088	46.5068	20.0654	24.3498
ENSG00000104671.7	DCTN6	7.12736	7.28342	9.5469	7.82031	13.9739	14.0535	12.689	15.6588	11.8047	18.7877
ENSG00000104679.10	R3HCC1	10.9218	7.61476	10.6854	11.8354	32.3694	32.0495	32.3007	28.1632	20.5413	19.9526
ENSG00000104687.12	GSR	105.033	88.8734	106.251	87.7697	112.602	115.866	164.194	135.496	75.1604	42.9593
ENSG00000104689.9	TNFRSF10A	63.8121	61.0602	48.0783	46.4816	69.3688	76.6753	72.6911	63.4714	78.0989	75.3409
ENSG00000104691.14	UBXN8	4.02536	3.24176	4.1077	2.59589	13.3682	10.9682	8.6289	11.4249	1.27483	1.94992
ENSG00000104695.12	PPP2CB	31.132	35.8729	27.4663	30.7086	70.2013	71.1955	53.648	63.9808	47.4821	58.8773
ENSG00000104714.13	ERICH1	24.6305	22.9622	40.4706	40.9425	25.4973	27.204	23.6544	28.3195	53.6315	57.5591
ENSG00000104722.13	NEFM	0	0	0	0	0	0	0	0	0	0
ENSG00000104723.20	TUSC3	0	0	0	0	0	0	0	0	0	0
ENSG00000104728.15	ARHGEF10	4.10848	3.35169	22.4926	23.5955	28.5047	30.5337	34.4179	32.1089	11.7424	12.199
ENSG00000104731.13	KLHDC4	13.3216	18.9565	16.4061	17.0107	23.9999	22.5745	14.2352	10.8599	24.5144	22.4271
ENSG00000104738.16	MCM4	257.995	166.311	294.362	237.578	243.173	239.753	303.941	182.136	206.795	141.689
ENSG00000104755.14	ADAM2	0	0	0	0.0285719	0.0250558	0	0	0.0403164	0	0
ENSG00000104756.15	KCTD9	17.2259	18.9335	21.695	22.8916	31.2349	27.4208	29.9719	37.3357	27.493	44.4379
ENSG00000104760.16	FGL1	0	0	0	0	0.300714	0.220562	0.0186441	0.267141	0	0
ENSG00000104763.17	ASAH1	54.1814	54.8761	68.3705	68.4658	111.407	116.73	104.508	121.413	34.619	42.5438
ENSG00000104765.14	BNIP3L	74.198	174.037	40.043	75.8537	133.964	103.5	112.155	233.718	91.5096	123.299
ENSG00000104774.12	MAN2B1	0.170376	0.281399	0.214665	0.311543	0.341203	0.162829	0.448181	0.209748	0.629124	0.36688
ENSG00000104783.11	KCNN4	34.8994	41.4578	3.82733	11.8513	112.452	106.106	80.0427	69.3217	35.6396	32.9477
ENSG00000104804.7	TULP2	0.114625	0	0	0.0285719	0.0847128	0	0	0	0	0
ENSG00000104805.15	NUCB1	0	0	48.7382	88.9941	143.182	151.269	162.596	133.093	110.834	33.9655
ENSG00000104808.7	DHDH	0	0	0.103504	0.17658	1.27426	1.91529	2.47886	2.34246	2.08828	0.539371
ENSG00000104812.14	GYS1	16.351	10.0286	13.4213	22.7063	18.2856	15.3398	21.745	22.9533	30.0959	17.6492
ENSG00000104814.12	MAP4K1	0.256757	0.0399658	0.101121	0.24547	1.03778	1.22043	1.32125	1.04381	0.201811	0.0386785
ENSG00000104818.14	CGB2	0	0	0	0	0.107324	0.356535	0.167339	0.267279	2.51294	0.770488
ENSG00000104823.8	ECH1	112.305	115.351	40.7087	51.8363	248.355	211.013	173.097	167.277	91.4408	86.8772
ENSG00000104824.16	HNRNPL	40.3998	48.8332	25.1058	27.054	47.6825	37.1141	36.8585	35.1557	25.7087	23.0636
ENSG00000104825.16	NFKBIB	40.195	39.0592	37.5072	33.4622	84.6294	80.9952	58.4459	53.2615	36.5472	47.7433
ENSG00000104826.11	LHB	0	0.125343	0.112979	0.0555363	0.0428563	0.213488	0.506503	0.247621	7.27832	2.47107
ENSG00000104827.12	CGB	0	0	0	0	0	0	0.0695085	0	0.208737	0
ENSG00000104833.10	TUBB4A	0	0	0	0	0	0	0	0	0	0
ENSG00000104835.14	SARS2	23.3666	16.3653	20.5744	21.6763	36.8029	37.0525	30.8253	23.4407	14.6586	15.1003
ENSG00000104848.1	KCNA7	0.142016	0	0	0.087964	0.170877	0.0261516	0.127975	0.0850211	0.0374377	0.218801
ENSG00000104852.14	SNRNP70	61.7475	58.3376	76.0873	78.6736	71.7546	60.1568	64.6852	58.9728	63.5641	46.5696
ENSG00000104853.15	CLPTM1	21.5132	8.28978	18.856	26.0999	47.0638	49.2723	33.8577	27.2375	21.1139	14.3347
ENSG00000104856.13	RELB	34.3762	30.2109	25.7097	26.7568	29.7115	33.0189	22.2589	18.8547	29.4718	26.2815
ENSG00000104859.14	CLASRP	24.6709	11.1992	25.3055	36.7421	35.9289	35.6092	27.2897	24.6883	38.5125	25.3467
ENSG00000104863.11	LIN7B	5.46455	3.69324	2.415	3.42002	9.09385	7.13421	7.17596	7.04943	4.28888	4.72953
ENSG00000104866.10	PPP1R37	18.8387	10.699	15.0583	18.565	35.9587	35.1563	24.3478	17.1304	28.2562	19.6283
ENSG00000104870.12	FCGRT	101.249	88.9283	66.4201	116.313	187.405	174.999	156.531	124.902	14.9099	6.53858
ENSG00000104872.10	PIH1D1	72.7963	72.3061	47.5113	66.7764	78.6033	63.1153	80.4776	67.3427	46.8507	54.506
ENSG00000104879.4	CKM	0.0748222	0	0.495116	0.168164	0.365127	0.340483	0.0678683	0.0712729	0	0
ENSG00000104880.17	ARHGEF18	1.25747	7.42858	2.10837	0.934787	19.2717	14.9687	14.9763	13.8895	2.87232	7.85783
ENSG00000104881.14	PPP1R13L	20.4645	33.5322	9.33741	19.6993	34.3465	35.5805	27.208	26.6253	54.4356	103.03
ENSG00000104883.7	PEX11G	11.3102	6.61873	5.38416	5.3938	8.62783	6.57964	5.04577	6.5582	8.80838	6.72082
ENSG00000104884.14	ERCC2	11.2191	8.14279	6.86932	8.96795	23.5355	21.207	14.6384	11.1003	12.4174	12.6048
ENSG00000104885.17	DOT1L	15.5238	10.0774	19.4621	19.4431	30.0696	26.5657	27.1509	22.6614	20.9498	7.95501
ENSG00000104886.9	PLEKHJ1	69.8308	50.9736	58.1028	61.9078	46.2792	43.6759	40.2005	31.3191	27.3651	19.6762
ENSG00000104888.9	SLC17A7	0.0359277	0.0635299	0	0	0.762743	0.486879	0.478176	0.912723	0	0.101559
ENSG00000104889.4	RNASEH2A	22.6189	21.195	25.6912	24.0622	30.9545	27.7939	29.9539	24.7267	22.59	16.599
ENSG00000104892.16	KLC3	0.0865263	0.0635299	0.34302	0.169426	2.97681	4.80631	1.64095	0.970098	21.3344	16.5038
ENSG00000104894.11	CD37	0.0525009	0.0635299	0.248668	0	0.179397	0.120904	0.0770878	0.194421	0	0.406235
ENSG00000104897.9	SF3A2	11.9373	6.0778	15.5811	16.4551	21.3379	18.9107	20.4956	13.5539	21.1671	8.2716
ENSG00000104899.5	AMH	2.80995	1.52704	1.73261	2.49	0.300537	0.277248	0.139911	0.174766	0.0802972	0
ENSG00000104901.6	DKKL1	0	0	0	0.0396664	0.0683453	0.0675735	0.0982546	0.148787	0.0672424	0
ENSG00000104903.4	LYL1	0.260228	0	0.0504759	0.0648594	1.41411	1.40523	1.42405	1.5546	0.754368	0.493867
ENSG00000104904.12	OAZ1	230.83	222.522	264.607	240.366	339.714	294.225	284.424	252.608	288.918	303.68
ENSG00000104907.12	TRMT1	11.7875	5.0268	12.6476	11.991	8.40034	8.45521	8.21191	5.35554	15.6164	6.38349
ENSG00000104915.14	STX10	8.31896	8.78923	10.1842	9.27975	12.2179	12.4197	12.8065	10.9779	9.81016	11.3999
ENSG00000104918.7	RETN	0	0	0	0	0	0	0	0	0	0
ENSG00000104921.14	FCER2	0	0	0	0	0	0	0	0	0	0
ENSG00000104936.17	DMPK	3.59556	2.39906	2.18742	2.27942	1.15384	1.073	0.810487	0.848634	1.67639	0.883276
ENSG00000104938.16	CLEC4M	0.0374111	0.0952948	0.0429967	0	0	0.0306936	0.0837956	0	0.085719	0
ENSG00000104941.7	RSPH6A	0	0	0	0	0	0	0	0	0	0
ENSG00000104946.10	TBC1D17	30.1828	29.1237	18.6378	27.2686	22.9622	28.8518	13.6199	12.0205	11.8808	6.74807
ENSG00000104951.15	IL4I1	2.93161	1.61789	1.32893	1.30318	0.933364	1.16168	0.310072	0.174212	0.134485	0.205918
ENSG00000104953.18	TLE6	0.117793	0	0.0910768	0.119133	0.766285	0.810572	2.2383	1.25068	0.282252	0
ENSG00000104957.13	CCDC130	19.7692	11.9856	19.2545	20.1571	15.2186	15.9124	19.3431	14.6266	20.3953	5.29803
ENSG00000104960.15	PTOV1	30.1911	22.8951	20.7539	28.4603	71.4191	70.3129	31.8505	27.8029	40.7178	27.6425
ENSG00000104964.14	AES	139.066	96.4031	117.234	121.57	135.059	134.781	132.597	111.42	108.293	103.509
ENSG00000104967.6	NOVA2	0	0	0.0376598	0.0539288	1.3248	1.3328	0.98734	0.923632	0	0
ENSG00000104969.9	SGTA	23.9546	8.65159	40.0755	35.6295	27.8177	26.8121	23.5416	15.7176	21.8142	10.7979
ENSG00000104970.10	KIR3DX1	0.149499	0	0.22027	0.387214	0.149878	0.0861943	0.166137	0.158036	0.399529	0
ENSG00000104972.14	LILRB1	0	0	0	0	0	0	0	0.0237576	0	0
ENSG00000104973.14	MED25	5.23703	2.46435	5.47666	7.30058	14.3735	15.0663	5.68968	4.75075	8.04351	2.41161
ENSG00000104974.10	LILRA1	0	0	0	0	0	0	0	0	0	0
ENSG00000104976.11	SNAPC2	12.499	13.4852	10.5167	9.49402	24.0281	20.4311	22.1408	18.6563	16.3054	9.85705
ENSG00000104979.8	C19orf53	81.9536	55.9087	82.9779	70.8947	100.661	106.353	85.5403	74.9588	100.031	54.4723
ENSG00000104980.7	TIMM44	21.5453	28.2335	28.3088	26.8922	51.1292	48.7765	46.9245	44.4566	26.2451	25.162
ENSG00000104983.8	CCDC61	1.57221	0.796494	1.20803	2.53518	12.2721	11.4644	5.12017	5.02152	5.08083	2.3441
ENSG00000104998.3	IL27RA	32.7314	30.8688	16.5286	8.50671	4.84494	3.28497	2.87102	4.57464	5.68362	8.15363
ENSG00000105011.8	ASF1B	36.0964	29.7503	41.0447	31.3187	64.1478	36.6225	53.1767	39.9387	14.8852	9.83097
ENSG00000105048.16	TNNT1	0.911673	2.18568	0.485963	0.687605	44.5541	31.2901	32.9175	39.3059	35.3293	23.99
ENSG00000105053.10	VRK3	40.5563	34.0113	30.0337	50.599	101.667	106.23	55.7978	48.5528	33.6054	21.226
ENSG00000105058.11	FAM32A	135.699	134.519	112.863	102.3	179.232	183.85	164.417	143.177	92.0808	134.605
ENSG00000105063.18	PPP6R1	13.1514	7.60827	12.8575	26.1923	21.1224	26.3621	19.7648	21.6835	20.2551	7.37911
ENSG00000105072.8	C19orf44	3.39108	1.99705	3.64558	3.33639	4.87634	3.32268	2.48969	3.99711	2.62272	0.880652
ENSG00000105085.10	MED26	7.95897	9.21751	7.86143	8.81633	13.4616	12.6632	11.5232	14.4059	7.33583	10.8158
ENSG00000105088.8	OLFM2	0	0	0	0	2.67694	2.94359	2.88803	4.7814	0.0748754	0
ENSG00000105122.12	RASAL3	0	0	0	0	0.0649246	0.0225245	0.0914446	0.123143	0	0
ENSG00000105127.8	AKAP8	69.7987	72.4062	78.2494	76.078	63.8644	67.7548	73.4136	63.1763	64.5339	94.8355
ENSG00000105131.7	EPHX3	0.154677	0	0	0.0539288	1.2582	2.0606	18.1842	14.0705	0.0969009	0
ENSG00000105135.15	ILVBL	25.3994	33.3757	18.1727	21.4869	45.3382	36.0824	38.3242	41.5611	16.7843	13.2075
ENSG00000105136.19	ZNF419	14.2317	13.3019	8.19193	16.2326	2.49823	2.81376	0.797319	1.78451	0.0802972	0
ENSG00000105137.12	SYDE1	0.0359277	0	0.21099	0.312957	1.02063	0.488336	0.450899	1.04336	0.16844	1.34399
ENSG00000105141.5	CASP14	0	0	0	0	7.23749	1.19724	0.58855	2.5803	0.528822	0
ENSG00000105143.12	SLC1A6	0	0	0	0	0	0	0	0	0	0
ENSG00000105146.12	AURKC	0.124894	0.366515	0.250089	1.13855	0.972192	0.886517	0.150013	0.535391	0	0
ENSG00000105171.9	POP4	22.957	23.5814	15.7129	14.431	49.9925	42.8455	29.3048	30.1509	19.5336	26.6587
ENSG00000105173.13	CCNE1	4.90412	5.37913	8.81567	6.54105	29.1727	25.6686	21.2412	18.5136	7.21623	12.166
ENSG00000105176.17	URI1	115.778	126.528	102.915	99.5936	390.189	349.017	231.743	246.563	131.673	78.8864
ENSG00000105185.11	PDCD5	37.7758	42.662	37.3076	30.8619	140.748	95.4402	101.026	109.91	59.084	210.806
ENSG00000105186.14	ANKRD27	15.1526	22.3125	13.9872	13.151	27.9917	19.7154	15.1106	18.4782	14.9334	26.576
ENSG00000105193.8	RPS16	662.442	705.335	483.764	633.34	3784.95	3243.94	2435.59	2469.19	1094.3	932.433
ENSG00000105197.10	TIMM50	61.5066	43.0359	53.9661	63.82	150.242	142.025	111.636	94.5555	58.6027	40.4788
ENSG00000105198.10	LGALS13	0	0	0	0	0	0	0	0	0	0
ENSG00000105202.7	FBL	391.174	236.05	304.702	381.696	1092.27	956.608	792.189	599.959	609.01	393.927
ENSG00000105204.13	DYRK1B	3.3773	3.68848	3.04236	3.92448	4.35624	7.45698	4.15686	5.12732	1.08855	0.077357
ENSG00000105205.6	CLC	0	0	0	0	0	0	0	0.0212553	0	0
ENSG00000105219.8	CNTD2	0.0237535	0.381179	0.0801255	0.366696	13.8859	12.5892	7.8868	11.3891	0.484994	0.74959
ENSG00000105220.14	GPI	308.136	516.204	180.184	288.318	512.685	494.004	454.575	554.203	267.271	134.686
ENSG00000105221.16	AKT2	146.534	93.8051	112.579	146.566	514.467	542.81	327.164	284.244	191.756	94.5516
ENSG00000105223.18	PLD3	3.5734	3.23905	1.50327	2.80948	11.8432	12.0468	13.1508	8.8214	8.87573	10.8208
ENSG00000105227.14	PRX	0.575013	1.10246	0.365668	0.55536	5.03372	6.07005	4.81194	4.20306	2.27392	0.662783
ENSG00000105229.6	PIAS4	21.0734	18.5931	24.2607	21.8053	18.8056	15.3871	15.6846	15.8741	80.2424	77.1118
ENSG00000105245.9	NUMBL	4.17606	4.4683	4.92494	5.27169	7.36508	6.65503	9.37742	8.81732	19.3522	33.0132
ENSG00000105246.5	EBI3	0	0	0	0	0	0	0	0	0	0.0386785
ENSG00000105248.15	CCDC94	10.3478	5.98653	8.34486	9.05928	8.8618	8.68323	8.24341	5.87232	4.81683	6.15453
ENSG00000105251.10	SHD	0.222337	0	0	0.0558397	1.24318	0.634601	1.17658	1.10408	0	0
ENSG00000105254.11	TBCB	40.5457	42.2961	35.6637	30.6135	140.852	126.694	94.3187	96.1785	73.4875	55.7395
ENSG00000105255.10	FSD1	0	0	0	0	0.107989	0.0306936	0	0	0	0
ENSG00000105258.8	POLR2I	91.9387	94.7438	71.3851	72.2682	276.365	250.418	212.334	148.826	111.772	71.076
ENSG00000105261.7	OVOL3	0	0	0	0.0606962	0.243268	0.122774	0	0	0	0
ENSG00000105270.14	CLIP3	0.602853	0.851484	0.16665	0.520763	0.444418	0.27429	0.690188	0.241151	0.458097	0.452755
ENSG00000105278.10	ZFR2	0	0	0.0820185	0	0	0	0	0	0	0
ENSG00000105281.12	SLC1A5	74.3329	145.059	200.101	159.36	416.406	378.494	258.276	231.477	49.5824	60.8849
ENSG00000105287.12	PRKD2	22.4853	22.5973	12.6709	20.1054	40.4856	38.9166	25.488	23.4691	19.9596	11.5231
ENSG00000105289.14	TJP3	23.6606	25.0589	10.4994	15.5873	33.9019	31.9417	36.2203	31.1407	11.3318	5.68612
ENSG00000105290.11	APLP1	0.538139	1.21764	0.366046	0.212257	8.3864	8.51737	10.3088	15.6592	0.553892	0.449665
ENSG00000105298.13	CACTIN	4.67412	5.66956	5.10484	5.0254	10.3876	8.012	6.84704	7.48115	3.47211	7.21796
ENSG00000105321.12	CCDC9	3.78228	4.31151	3.59679	5.35788	16.5768	16.4101	8.48141	9.22961	7.43786	3.47102
ENSG00000105323.16	HNRNPUL1	168.794	149.075	141.659	211.497	463.74	391.458	268.189	250.76	174.693	116.671
ENSG00000105325.13	FZR1	17.0215	9.8778	16.9908	16.2736	25.1443	26.5435	22.6341	16.5076	31.3609	14.0044
ENSG00000105327.15	BBC3	61.2001	93.2096	16.5235	24.4	103.369	105.749	58.9914	72.2667	69.1771	54.3926
ENSG00000105329.9	TGFB1	0.570127	0.776365	0.162379	0.859059	21.3681	20.7124	8.45321	6.63388	28.3916	13.6899
ENSG00000105339.10	DENND3	3.57245	3.2428	2.80178	2.77847	1.41158	1.35411	1.69438	2.17995	7.70781	10.129
ENSG00000105341.18	ATP5SL	23.2048	22.3509	17.8748	22.2196	54.871	45.3762	33.734	30.0555	21.8588	20.6539
ENSG00000105352.10	CEACAM4	0	0	0	0	0	0	0	0	0	0
ENSG00000105355.8	PLIN3	156.904	137.558	155.076	146.993	192.194	223.96	203.464	176.271	195.778	325.133
ENSG00000105357.15	MYH14	282.302	347.053	119.943	306.582	578.592	632.554	267.862	247.998	259.325	128.134
ENSG00000105364.13	MRPL4	14.9843	13.7591	18.8022	13.533	35.8864	27.221	29.5514	26.3993	15.5819	11.7221
ENSG00000105366.15	SIGLEC8	0	0	0	0	0	0	0	0	0	0
ENSG00000105369.9	CD79A	0.122329	0	0.0237674	0	0.565279	0.830519	0.712142	0.735409	1.3047	0.116036
ENSG00000105370.7	LIM2	0	0	0	0	0	0	0	0	0	0
ENSG00000105371.8	ICAM4	0.0819803	0.0317649	0.0495558	0.0369395	0.0428563	0.208887	0.0423336	0	0	0.706033
ENSG00000105372.6	RPS19	863.53	989.999	675.221	868.795	4112.86	3682.21	2926.24	2402.97	1448.55	1287.12
ENSG00000105373.18	GLTSCR2	88.4761	112.192	58.9653	93.5928	426.517	425.241	187.581	204.699	196.003	265.397
ENSG00000105374.9	NKG7	0	0	0	0	0	0	0	0	0	0
ENSG00000105376.4	ICAM5	0	0	0.0376598	0	0.468084	0.328275	0.47546	0.552965	0.445875	1.11816
ENSG00000105379.9	ETFB	129.273	137.171	58.4058	99.8212	405.127	373.708	420.092	384.417	0.554916	0.1094
ENSG00000105383.14	CD33	0	0	0.0237674	0.0539288	0.108224	0.1353	0	0.0317532	0	0
ENSG00000105388.14	CEACAM5	114.443	321.359	4.64818	15.196	176.219	239.449	104.686	161.774	65.2969	48.8536
ENSG00000105392.15	CRX	0.0297829	0.0467888	0.0950697	0	0.0211782	0	0	0.0278215	0.0374377	0
ENSG00000105393.15	BABAM1	37.8985	32.4305	39.2104	33.7538	58.1381	49.8635	49.7981	50.6021	23.8155	22.9259
ENSG00000105397.13	TYK2	20.0059	14.8835	19.3485	18.9558	20.0502	17.9583	19.7081	15.3506	19.2519	7.81952
ENSG00000105398.3	SULT2A1	0	0	0	0	0.107882	0.551159	0.26427	0.303265	0	0
ENSG00000105401.6	CDC37	117.198	111.035	124.316	99.935	205.219	202.129	173.531	146.165	140.751	85.9487
ENSG00000105402.7	NAPA	43.8979	29.2117	34.5076	53.8922	106.143	103.25	61.4692	50.497	30.9104	18.949
ENSG00000105404.10	RABAC1	16.8179	12.2743	7.95078	11.2987	176.657	169.001	110.575	87.6108	36.7807	25.3442
ENSG00000105409.15	ATP1A3	0.215837	0.0785538	0.267245	0.0539288	2.33317	1.30165	2.66803	2.16738	0.651187	0
ENSG00000105419.17	MEIS3	0	0	0	0	0.836812	0.522521	0.058455	0.166159	0.339027	0.0944578
ENSG00000105426.14	PTPRS	0	0	0	0	1.19713	0.693379	1.07077	1.43996	0.0976505	0.116036
ENSG00000105427.9	CNFN	5.46516	5.99468	3.60186	8.18179	25.1677	21.1886	12.9241	16.0406	3.53494	1.40225
ENSG00000105428.5	ZNRF4	0	0	0	0	0	0	0	0	0	0
ENSG00000105429.12	MEGF8	35.5459	37.1083	10.6898	14.01	44.1879	48.0351	40.0434	30.9425	25.0051	15.8875
ENSG00000105438.8	KDELR1	473.303	332.812	362.15	516.106	758.288	736.351	676.406	632.127	311.242	237.157
ENSG00000105443.13	CYTH2	20.4708	18.5871	15.8554	25.3722	21.5547	22.2407	19.7484	18.8604	29.0779	26.9869
ENSG00000105447.12	GRWD1	48.2214	36.1851	49.1005	58.098	73.9511	67.8065	76.7567	55.14	57.1521	34.223
ENSG00000105464.3	GRIN2D	0.640784	0.0952948	0.938665	1.03113	70.6133	76.3644	64.2134	55.3432	59.3258	21.1961
ENSG00000105467.8	SYNGR4	0.517396	0.212097	0.0495558	0	0.839366	0.843681	0.392109	0.675995	0.0421099	0
ENSG00000105472.12	CLEC11A	0	0	0	0	7.39761	7.08013	4.05867	2.99788	0	0
ENSG00000105479.15	CCDC114	0.0919074	0.0935777	0.828836	0.297057	0.780892	0.689711	1.24568	0.565343	1.61017	0
ENSG00000105483.16	CARD8	7.71607	7.54798	6.17654	7.39817	9.06076	6.85477	7.54214	9.48956	4.80918	6.88167
ENSG00000105486.13	LIG1	41.1968	21.0159	33.0828	44.2321	42.0489	39.7927	35.7684	27.1066	29.4644	19.9441
ENSG00000105492.15	SIGLEC6	0	0	0	0	0	0	0	0.0212553	0	0
ENSG00000105497.7	ZNF175	4.76346	4.67416	3.32195	4.97242	4.27949	3.62536	3.76121	3.72739	0	0
ENSG00000105499.13	PLA2G4C	1.55072	1.68049	0.321442	0.480922	0.790336	0.709671	0.888554	0.60072	0.0374377	0.0386785
ENSG00000105501.11	SIGLEC5	0	0	0	0	0	0	0	0	0	0
ENSG00000105507.2	CABP5	0	0	0	0	0	0	0	0	0	0
ENSG00000105509.10	HAS1	0	0	0	0	0	0	0	0	0	0
ENSG00000105514.7	RAB3D	43.4885	51.6773	29.4291	39.8088	87.7533	80.2789	79.661	62.21	43.9296	37.7465
ENSG00000105516.10	DBP	4.6643	4.30339	3.37816	5.82012	6.29801	4.68664	4.4496	6.94638	1.97581	2.2442
ENSG00000105518.13	TMEM205	77.1782	62.447	50.1434	43.3954	93.5129	80.4008	73.3886	71.8129	45.1465	23.8142
ENSG00000105519.12	CAPS	5.97393	9.33628	9.42464	8.96543	5.06555	6.52465	9.75859	14.9946	41.2906	70.9968
ENSG00000105520.10	LPPR2	0.998568	0.175226	0.711936	0.512525	9.58219	9.89152	10.0383	10.8556	5.21054	1.78169
ENSG00000105523.3	FAM83E	1.84058	3.15661	0.284507	0.995587	1.01218	0.589092	0.89702	1.03424	0.116985	0.410987
ENSG00000105538.8	RASIP1	0.393191	0.0717307	0.396309	0.451043	3.01357	2.32682	3.36277	2.95999	0.112313	0.0386785
ENSG00000105549.10	THEG	0	0	0.0475348	0.170252	0	0	0	0	0.085719	0
ENSG00000105550.8	FGF21	0	0	0	0	0	0.0313321	0	0	0	0
ENSG00000105552.14	BCAT2	4.70176	4.20121	4.40802	5.7104	16.0871	11.6	14.8106	11.9531	7.63672	3.58658
ENSG00000105556.10	MIER2	6.7334	3.89933	10.0637	8.85294	9.3375	10.5426	8.78003	9.51094	12.8091	6.60567
ENSG00000105559.11	PLEKHA4	68.9621	66.9726	11.382	24.2804	21.119	19.1548	14.0555	9.0477	3.85847	21.1252
ENSG00000105568.17	PPP2R1A	67.9199	57.455	49.9943	93.3373	79.1739	72.9549	66.3321	64.5269	59.7117	28.4231
ENSG00000105576.15	TNPO2	108.1	90.2883	123.24	115.616	115.097	125.014	131.686	98.2768	124.409	57.4713
ENSG00000105583.9	WDR83OS	99.7638	80.6264	86.3269	75.902	126.04	119.258	102.561	91.964	75.1535	32.8627
ENSG00000105605.7	CACNG7	0	0	0	0	0	0	0	0.0425105	0	0
ENSG00000105607.12	GCDH	7.34867	4.48529	10.0885	7.11657	8.13736	7.95958	7.97992	5.22442	6.76008	4.46497
ENSG00000105609.16	LILRB5	0	0	0	0	0	0	0	0.111286	0	0
ENSG00000105610.4	KLF1	0.045436	0	0.0456945	0.0285719	0	0	0.0364003	0.0212553	0.134485	0
ENSG00000105612.8	DNASE2	49.2261	58.8236	40.8287	31.331	50.65	48.1124	53.0978	48.7713	30.2612	28.9754
ENSG00000105613.9	MAST1	0.0237535	0.299191	0.111903	0.0857157	3.13544	2.41934	2.93412	3.43677	2.28207	2.42769
ENSG00000105617.3	LENG1	6.45978	4.66944	4.63827	9.04547	11.2959	8.78289	6.67444	6.22861	11.6263	6.42615
ENSG00000105618.13	PRPF31	36.3012	27.381	28.9471	50.0979	48.7725	42.3977	38.6461	36.2706	35.301	41.1311
ENSG00000105619.13	TFPT	23.7845	23.1521	16.6639	27.4034	20.3774	19.3237	23.1983	21.255	6.94212	4.94463
ENSG00000105639.18	JAK3	0	0.285884	0.116077	0	2.08245	1.93063	1.40403	3.25547	0.351562	0.580178
ENSG00000105640.12	RPL18A	448.368	460.682	486.897	459.874	1675.36	1490.58	1616.49	1620.77	913.308	570.505
ENSG00000105641.3	SLC5A5	0	0	0	0	0.519234	0.511381	0.604646	0.49765	0	0
ENSG00000105642.15	KCNN1	0.0908719	0.173849	0.0970906	0	0.0250558	0	0.290681	0.158844	0.0842198	0.077357
ENSG00000105643.9	ARRDC2	2.01139	2.81849	2.22315	1.72852	6.61532	5.03	4.86546	7.84369	3.13466	2.88867
ENSG00000105647.14	PIK3R2	16.2564	10.0747	16.0149	13.8215	27.0642	29.6953	30.24	23.5646	21.1176	9.58203
ENSG00000105649.9	RAB3A	0.253349	0.683825	0.313492	0.0279198	3.36714	3.64591	4.88735	3.84336	0.542334	0.28785
ENSG00000105650.21	PDE4C	1.50469	4.94375	0.0909603	0.469184	23.9553	19.0036	18.0178	18.9156	2.54715	5.48956
ENSG00000105655.18	ISYNA1	0.504836	0.682448	1.11953	0.587482	19.5157	19.8077	25.2626	20.0538	9.74288	4.27662
ENSG00000105656.12	ELL	7.95529	9.45884	10.0919	9.03426	17.5405	18.4927	19.3944	18.2391	13.4533	16.816
ENSG00000105662.15	CRTC1	4.64	3.46104	4.66456	3.60751	2.97152	2.35541	3.94414	3.22862	5.25253	2.3121
ENSG00000105664.10	COMP	0.113102	0	0	0	0.466996	0.428507	0.598683	0.434476	0.054791	0
ENSG00000105668.7	UPK1A	0.0662517	0	0.0986828	0.0961581	10.55	4.97527	9.83801	12.921	0	0
ENSG00000105669.12	COPE	32.1232	18.4518	39.984	34.2631	101.133	103.129	97.659	64.0577	58.6288	17.0312
ENSG00000105671.11	DDX49	22.603	14.9015	32.8193	30.6514	47.2442	51.309	41.8694	37.9078	33.8497	22.7105
ENSG00000105672.14	ETV2	2.09196	1.1927	1.39234	1.60539	3.24161	3.63412	3.1329	2.17044	0.305923	0.661204
ENSG00000105675.8	ATP4A	0	0	0.332844	0.0396664	0.102628	0.172645	0.0347543	0.364819	0	0
ENSG00000105676.13	ARMC6	15.0219	9.95006	20.4878	15.7258	34.3888	29.5638	31.6509	24.1463	20.9414	17.2695
ENSG00000105677.11	TMEM147	132.811	88.7314	91.6837	95.286	383.841	427.365	422.967	292.342	144.354	118.199
ENSG00000105679.8	GAPDHS	0	0	0	0	0.0865661	0	0	0	0	0
ENSG00000105694.3	TCEB1P28	0	0	0	0	0	0	0	0	0	0
ENSG00000105695.14	MAG	0	0	0	0	0	0.0313321	0.0695085	0	0.054791	0
ENSG00000105696.8	TMEM59L	0	0.158825	0	0.0396664	0	0	0.0418978	0	0.0374377	0
ENSG00000105697.7	HAMP	0	0	0	0	0.857843	1.42395	0.519715	0.869718	0	0.188916
ENSG00000105698.15	USF2	30.8594	32.987	27.1792	28.936	94.0838	73.9312	60.9118	64.0243	33.4965	19.4305
ENSG00000105699.16	LSR	67.0008	111.243	36.4146	40.1356	224.044	198.163	146.358	173.575	40.1171	55.2553
ENSG00000105700.10	KXD1	33.9813	39.4206	28.4792	26.1364	68.826	61.2587	62.2422	54.1932	42.7889	48.8543
ENSG00000105701.15	FKBP8	3.71383	2.04292	3.18292	3.00484	9.05743	9.01394	9.48673	7.61612	7.95187	3.45051
ENSG00000105705.15	SUGP1	23.316	18.574	24.1145	26.3423	25.9632	23.2077	24.5342	18.0482	23.2658	10.7269
ENSG00000105707.13	HPN	0.105002	0	0.0964137	0	0.799928	2.53685	0.491458	1.48505	0	0
ENSG00000105708.8	ZNF14	1.46229	1.88707	1.27392	1.17917	1.45278	0.608872	1.50168	1.95523	0	0
ENSG00000105711.10	SCN1B	0.175934	0.0317649	0.140764	0.255381	2.0258	2.03987	2.2294	1.78414	1.5862	0.34363
ENSG00000105717.13	PBX4	1.19733	0.849134	1.51156	1.16877	3.96579	2.88386	4.66352	5.04747	1.83267	2.22328
ENSG00000105722.9	ERF	7.35234	7.30224	7.20948	6.92682	17.2598	16.7607	8.62277	9.12953	11.3334	14.8301
ENSG00000105723.11	GSK3A	19.6173	17.2507	16.2223	22.5738	54.952	52.7265	38.1622	28.3582	16.6182	11.5891
ENSG00000105726.16	ATP13A1	5.03975	4.4695	7.28116	7.75317	19.3667	17.9881	16.5173	12.7641	6.26903	4.927
ENSG00000105732.11	ZNF574	8.21008	8.85861	4.61831	6.61713	15.8575	11.9673	10.7362	10.0037	6.90541	6.57393
ENSG00000105737.9	GRIK5	0	0	0	0	0.0549215	0	0	0	0	0
ENSG00000105738.10	SIPA1L3	13.3715	7.01636	11.6218	13.1053	42.9099	51.7966	32.7568	22.5778	16.8018	8.16663
ENSG00000105750.14	ZNF85	0	0	0	0	0	0	0	0	0	0
ENSG00000105755.7	ETHE1	23.2543	16.6789	6.42028	22.2833	319.815	287.885	184.56	158.818	87.5145	52.3333
ENSG00000105767.2	CADM4	2.92049	1.19137	2.01747	4.30251	2.29738	3.91098	2.4053	2.87974	7.50588	4.53437
ENSG00000105771.13	SMG9	19.9426	16.6969	14.0396	24.2196	36.0229	33.0933	25.3428	17.7228	14.5083	8.23952
ENSG00000105778.17	AVL9	43.2183	53.9719	53.5854	51.2842	46.5532	50.4098	42.635	44.7665	48.7862	32.6741
ENSG00000105784.15	RUNDC3B	1.52761	0.708692	1.59336	1.36579	0.463751	0.63562	0.442706	0.723316	1.74739	0.312245
ENSG00000105792.19	CFAP69	2.42638	1.83416	1.14943	2.57625	0.411308	0.0625285	0.48284	0.694553	16.3955	12.6835
ENSG00000105793.15	GTPBP10	22.7668	23.4743	23.7555	20.137	27.3618	25.5391	28.9245	28.9162	67.1192	60.1967
ENSG00000105808.17	RASA4	4.18287	3.16803	1.74997	4.93262	20.8355	26.1066	25.0398	33.8121	32.8457	21.8536
ENSG00000105810.9	CDK6	577.673	175.11	1022.54	1300.19	391.054	440.505	407.815	405.96	1101.76	1026.62
ENSG00000105819.13	PMPCB	30.242	37.9428	43.0665	37.5857	40.3377	38.1425	37.1234	45.238	84.5997	124.482
ENSG00000105821.14	DNAJC2	138.982	125.119	218.799	167.164	105.847	100.542	90.4725	83.958	329.655	468.34
ENSG00000105825.11	TFPI2	0	0	0	0	0	0.0318349	0	0	0	0
ENSG00000105829.11	BET1	4.96784	4.91954	6.17715	4.85047	5.96529	5.59154	6.08035	6.14757	12.438	25.7642
ENSG00000105835.11	NAMPT	67.322	83.7683	70.7005	80.7858	39.607	41.3995	33.8473	39.2206	233.611	388.47
ENSG00000105849.5	TWISTNB	59.3416	63.9997	70.1086	65.1147	58.2095	50.266	60.5018	54.3713	78.0507	116.22
ENSG00000105851.10	PIK3CG	1.23845	0.19025	0.983439	0.869725	0.718362	0.681019	0.867521	0.819174	2.14885	0.936622
ENSG00000105852.10	PON3	3.59798	2.31752	8.85986	7.30353	0.0216447	0.0938606	0.0186441	0.329495	0.0672424	0
ENSG00000105854.12	PON2	80.6845	107.648	107.496	96.7255	161.951	152.602	156.097	162.15	269.939	323.182
ENSG00000105855.9	ITGB8	37.6072	41.9328	29.4352	35.097	3.92026	4.69731	4.8215	7.03339	48.3228	98.2497
ENSG00000105856.13	HBP1	12.545	17.822	9.30432	11.9575	15.2851	16.784	14.8264	19.738	38.5924	66.5749
ENSG00000105865.10	DUS4L	8.23077	8.78452	13.7679	11.1745	9.03383	6.57962	6.72223	8.80632	33.0302	47.692
ENSG00000105866.13	SP4	9.06952	4.68622	13.2343	14.6948	7.83379	7.08534	10.4679	10.8059	7.29547	7.78838
ENSG00000105875.13	WDR91	2.08185	3.00329	2.76678	2.24367	2.92876	2.07019	2.78764	2.4716	2.54895	4.81239
ENSG00000105877.17	DNAH11	0.172668	0.0935777	0.353813	1.40753	0	0.17396	0	0.336167	0.127079	2.41337
ENSG00000105879.11	CBLL1	14.9227	15.2036	19.0961	17.2567	14.1507	12.324	12.3422	13.8328	37.5253	62.4684
ENSG00000105880.4	DLX5	0.0945734	0	0.199494	0.192878	0.0212147	0.0898214	0.0186441	0.108519	0.0421099	0
ENSG00000105887.10	MTPN	145.463	194.702	221.419	191.636	202.341	187.07	143.497	172.238	127.406	175.733
ENSG00000105889.14	STEAP1B	0	0	0	0	0.0430639	0.159174	0.0846671	0.0212553	0	0
ENSG00000105894.11	PTN	0	0	0	0	0	0.0225245	0	0	0	0
ENSG00000105926.15	MPP6	3.46906	2.56103	7.20592	7.25734	19.8633	19.344	17.1999	21.6077	60.5382	62.9388
ENSG00000105928.13	DFNA5	0.611347	0.11852	0.197032	0.614384	0.108224	0.0523032	0	0	0.0421099	0
ENSG00000105929.15	ATP6V0A4	0.708357	1.72407	1.71741	3.26969	0.311209	0.0748277	0.0736885	0.477505	0.288423	2.58783
ENSG00000105939.12	ZC3HAV1	88.304	79.3128	132.791	73.3653	25.1454	20.4104	17.2232	16.6561	68.1926	69.1622
ENSG00000105948.13	TTC26	45.2372	34.8271	67.6975	63.1973	17.2543	15.4282	13.0367	11.2693	34.904	27.0482
ENSG00000105953.14	OGDH	24.9854	25.0008	25.4413	27.5917	40.1312	31.7039	34.5908	33.1747	32.0253	61.8972
ENSG00000105954.2	NPVF	0	0	0	0	0	0	0	0	0	0
ENSG00000105963.13	ADAP1	18.517	11.4863	25.6814	21.5332	57.2401	59.3942	60.2692	38.7878	44.9299	16.1829
ENSG00000105967.15	TFEC	0.022718	0	0	0.0321243	0.154293	0.344258	0.141676	0.296312	0.0374377	0
ENSG00000105968.18	H2AFV	230.32	132.975	260.762	241.061	213.627	173.703	167.399	146.08	201.944	255.689
ENSG00000105971.14	CAV2	6.68719	10.9634	7.85277	6.23195	21.156	25.7532	19.5648	33.0904	1328.54	2156
ENSG00000105974.11	CAV1	0.363607	0.595693	0.547927	1.17081	9.09755	9.58642	3.51525	7.14681	2700.79	4122.72
ENSG00000105976.14	MET	60.8656	72.4233	70.5997	68.8728	87.5993	95.6516	51.2823	59.4734	1736.69	2190.89
ENSG00000105982.16	RNF32	1.81589	2.43898	3.60453	2.5421	7.77558	6.34569	3.93685	6.01547	3.43577	2.53787
ENSG00000105983.19	LMBR1	17.262	14.5409	26.3971	19.5914	23.1316	17.9216	17.6543	18.7786	16.3394	20.8293
ENSG00000105988.6	NHP2P1	1.58195	0.627278	1.32972	1.271	0.661784	1.2542	0.760929	0.808626	2.31432	0.774727
ENSG00000105989.8	WNT2	0.0374111	0	0	0	0	0.125328	0	0	0	0
ENSG00000105991.7	HOXA1	0.742602	0.358654	1.15941	0.718024	1.45213	1.58025	0.523408	0.931205	2.39111	2.35912
ENSG00000105993.14	DNAJB6	82.5627	95.3713	97.8192	108.962	82.331	75.0277	61.9247	72.3767	83.0849	143.907
ENSG00000105996.6	HOXA2	0.157615	0.0399658	0.342638	0.762703	0.0501116	0.0225245	0.0550444	0.114447	0.553698	0.765803
ENSG00000105997.22	HOXA3	5.74879	4.02621	6.23689	7.87012	3.77488	2.59397	3.72271	4.20856	10.6105	12.3606
ENSG00000106003.12	LFNG	110.014	65.5238	74.474	74.5424	55.5509	47.0246	61.6857	34.4591	110.087	98.0471
ENSG00000106004.4	HOXA5	8.87022	7.8858	8.95535	8.69037	2.43914	1.65675	4.17722	3.02016	7.40705	8.7128
ENSG00000106006.6	HOXA6	1.32838	2.25535	2.59484	1.84645	0.935348	0.997004	1.59186	0.917177	2.7131	1.04324
ENSG00000106009.15	BRAT1	9.11485	7.24269	15.1422	12.2629	9.2912	8.38135	8.27404	6.15306	13.0972	12.0401
ENSG00000106012.17	IQCE	43.628	33.8252	56.1035	54.109	44.2518	47.8408	40.7078	32.562	134.69	57.2114
ENSG00000106013.12	ANKRD7	0	0	0.0228473	0	0	0	0	0	0	0
ENSG00000106018.13	VIPR2	0	0	0	0.0818486	0	0	0	0	0.0421099	0
ENSG00000106025.8	TSPAN12	1.80081	2.43024	2.13861	2.12368	3.53399	1.55502	2.3672	1.82189	0.84972	4.05021
ENSG00000106028.10	SSBP1	175.64	143.638	264.685	224.272	214.654	214.986	169.582	152.534	137.349	233.482
ENSG00000106031.7	HOXA13	14.7619	7.72027	23.1937	24.8657	28.7809	20.0911	21.85	15.661	7.75943	9.98145
ENSG00000106034.17	CPED1	0	0	0	0.0396664	0.241237	0.272656	0.0211668	0	1.19529	2.47174
ENSG00000106038.12	EVX1	6.47457	6.58281	3.81607	4.45824	14.8119	11.7898	17.3556	15.0125	0	0
ENSG00000106049.8	HIBADH	3.76879	3.21539	3.94258	3.88977	3.71471	3.10866	2.95517	2.55867	5.1532	5.90777
ENSG00000106052.13	TAX1BP1	357.05	423.593	354.965	393.333	664.356	668.326	579.931	663.99	527.178	520.247
ENSG00000106066.13	CPVL	2.82974	0.891516	5.25957	3.32834	0	0.0313321	0.244243	0.316402	36.7872	41.1279
ENSG00000106069.20	CHN2	3.61379	3.80758	11.5924	6.74609	12.2878	14.8315	11.1994	12.366	4.00329	2.51718
ENSG00000106070.17	GRB10	12.8365	24.2829	8.95441	12.0503	60.5083	67.7049	46.1976	61.3596	148.926	165.462
ENSG00000106077.18	ABHD11	88.0352	81.4735	59.3705	58.1794	42.1237	45.2681	48.8633	46.5822	75.0662	69.3495
ENSG00000106078.17	COBL	31.6422	30.6138	32.9126	49.2601	46.9736	47.0694	41.1283	37.1461	26.0366	25.5907
ENSG00000106080.10	FKBP14	20.2662	19.3782	23.7681	23.7584	14.3091	19.0381	28.192	18.7353	52.2397	75.4835
ENSG00000106086.18	PLEKHA8	11.7853	13.9038	21.418	19.4338	4.26825	4.89669	4.92049	5.77257	15.0467	14.6538
ENSG00000106089.11	STX1A	1.89064	1.11954	3.7628	3.57864	7.61347	9.73759	9.90524	9.23786	31.5398	14.1691
ENSG00000106100.10	NOD1	4.29942	4.29827	4.39422	6.12562	4.00924	5.19087	3.17554	3.49281	7.70947	5.39967
ENSG00000106105.13	GARS	103.345	116.146	131.546	126.542	125.057	135.232	124.142	117.914	95.1155	168.717
ENSG00000106113.18	CRHR2	0	0	0	0	0	0	0	0	0	0
ENSG00000106123.11	EPHB6	1.75899	0.404065	1.14944	2.00617	11.6104	18.47	8.49551	10.4899	5.30947	6.27511
ENSG00000106125.14	FAM188B	3.47107	1.71151	5.30613	4.99879	6.99997	5.90852	7.89838	5.64869	4.01937	2.56163
ENSG00000106128.18	GHRHR	0	0	0	0	0	0	0.0837956	0	0	0
ENSG00000106133.17	NSUN5P2	27.7049	13.8138	69.103	75.2107	20.3566	20.6838	30.1792	24.876	45.8164	24.9133
ENSG00000106144.19	CASP2	90.694	58.5446	109.479	121.636	66.0143	62.2394	62.627	50.0758	64.9525	36.6993
ENSG00000106153.12	CHCHD2	951.144	753.096	1361.27	1220.99	1387.94	1291.66	1152.16	1156.22	1047.59	1177.16
ENSG00000106178.6	CCL24	0	0	0.0456945	0	0	0	0	0	0	0
ENSG00000106211.8	HSPB1	425.078	350.064	482	422.681	328.135	378.227	302.524	311.738	1241.01	571.163
ENSG00000106236.3	NPTX2	0	0	0	0	0	0	0	0	0	0
ENSG00000106244.12	PDAP1	272.207	262.071	384.915	349.529	287.269	294.028	240.486	238.431	652.445	642.632
ENSG00000106245.9	BUD31	81.4607	83.8262	116.908	103.431	100.008	90.2917	78.4764	82.1943	195.311	171.823
ENSG00000106246.17	PTCD1	18.6311	15.7393	24.3033	20.8088	13.3454	12.4422	16.3429	12.0542	26.51	32.8035
ENSG00000106258.13	CYP3A5	19.1315	33.5715	7.3946	12.0632	36.1361	41.2281	44.2345	56.176	20.0559	10.1882
ENSG00000106261.16	ZKSCAN1	488.684	699.632	322.177	361.378	363.801	320.003	471.954	504.272	720.427	625.427
ENSG00000106263.17	EIF3B	140.699	109.731	236.916	200.155	136.71	142.144	127.269	100.176	258.605	163.392
ENSG00000106266.8	SNX8	23.5394	25.5771	38.8131	34.8801	35.3741	31.745	28.2787	23.057	48.4203	43.1615
ENSG00000106268.15	NUDT1	26.7732	15.3983	40.3127	33.8491	23.1819	20.0088	21.6716	13.607	45.5433	43.0582
ENSG00000106278.11	PTPRZ1	0.731987	0.427968	0.142512	0.242907	1.87975	1.22751	0.944109	0.743946	12.0122	4.68353
ENSG00000106290.14	TAF6	27.5817	19.217	35.167	36.1175	24.1207	25.4779	24.5348	20.5525	92.9616	69.5329
ENSG00000106299.7	WASL	67.1389	85.8165	68.0739	71.9162	57.8603	57.9192	48.7426	59.2821	56.1539	63.4279
ENSG00000106302.9	HYAL4	0	0	0	0	0	0.0306936	0	0	0	0
ENSG00000106304.15	SPAM1	0	0	0	0.23601	0	0.0261516	0	0	0	0
ENSG00000106305.9	AIMP2	31.2126	40.4455	40.461	31.013	24.6383	17.3901	19.591	17.4819	34.1799	54.1195
ENSG00000106327.12	TFR2	0.773223	1.31433	2.28325	1.33379	5.3288	6.9387	7.69863	6.07509	0.341377	0.406235
ENSG00000106328.9	FSCN3	212.218	95.3287	325.469	274.694	160.227	170.489	141.794	108.45	198.647	150.151
ENSG00000106330.11	MOSPD3	10.0391	10.3332	7.68538	7.66186	17.6214	13.1628	14.308	15.3104	26.8105	18.8899
ENSG00000106331.14	PAX4	1.87294	1.38295	0.636002	5.85364	0	0	0	0	0	0
ENSG00000106333.12	PCOLCE	0.455901	0.561172	0.650895	0.259854	3.338	3.91827	4.8386	4.65002	9.23154	2.42987
ENSG00000106336.12	FBXO24	1.24551	1.47108	1.16327	1.38097	0.96554	1.30108	1.07038	0.324455	0.980367	1.17401
ENSG00000106341.10	PPP1R17	0	0	0	0	0	0	0	0	0	0
ENSG00000106344.8	RBM28	80.4793	85.0249	126.611	113.953	73.1345	75.2984	74.8279	70.8453	63.7847	70.6951
ENSG00000106346.11	USP42	38.9018	40.1394	42.986	41.989	20.5091	19.6941	18.1909	16.6688	52.4164	65.6011
ENSG00000106348.16	IMPDH1	21.4445	12.7857	39.7257	35.6042	8.36013	13.8402	23.1184	21.6477	57.825	51.2185
ENSG00000106351.12	AGFG2	3.84864	1.96231	5.00201	5.31969	31.2749	31.7737	40.6645	30.6373	22.9584	18.4278
ENSG00000106355.9	LSM5	48.2549	42.2078	79.45	60.1051	65.9696	49.8198	53.9366	53.3182	41.4167	68.5486
ENSG00000106366.8	SERPINE1	0	0.570412	0.149732	0.0940833	0.978379	2.65609	0.617985	1.24977	120.871	512.598
ENSG00000106367.13	AP1S1	2.76641	3.19549	3.89291	2.70707	4.52742	3.84911	2.8043	3.82354	47.4833	49.4019
ENSG00000106384.10	MOGAT3	2.42569	3.20685	1.08907	2.25947	2.09352	2.41751	0.743149	0.660706	0.0748754	0
ENSG00000106392.10	C1GALT1	35.9021	46.8651	41.1792	45.1353	35.8017	33.8097	38.4321	51.0858	39.2165	57.1122
ENSG00000106397.11	PLOD3	39.6945	48.8614	59.6578	53.7234	69.2606	66.0813	58.083	55.2425	140.929	153.325
ENSG00000106399.11	RPA3	35.9041	32.7282	41.4306	33.9279	34.8507	24.2426	23.9836	21.6957	59.1498	79.165
ENSG00000106400.11	ZNHIT1	49.0147	57.9883	72.7933	73.4094	71.203	68.2657	69.6105	71.252	185.842	200.664
ENSG00000106404.13	CLDN15	11.5416	10.4806	7.75121	38.1057	8.26154	9.352	7.86443	6.19492	18.3032	14.4187
ENSG00000106410.14	NOBOX	0	0	0	0	0	0	0	0	0	0
ENSG00000106415.12	GLCCI1	6.66982	5.95131	13.115	12.7004	8.39049	6.44618	7.1118	6.44472	12.5513	19.0976
ENSG00000106436.4	MYL10	0	0	0.0456945	0	0	0	0	0	0.342876	0
ENSG00000106443.14	PHF14	151.92	128.81	185.384	181.067	164.508	171.829	211.255	175.054	134.552	183.017
ENSG00000106459.14	NRF1	10.3052	6.81865	11.1768	10.4013	8.70154	8.63008	8.99766	6.95176	10.9708	4.58797
ENSG00000106460.18	TMEM106B	41.2421	56.3535	43.5921	37.9088	48.1263	36.5118	40.5591	53.903	59.3957	72.5435
ENSG00000106462.10	EZH2	87.2805	59.3904	132.643	125.002	80.2349	75.0036	66.7276	59.3253	35.5443	32.8778
ENSG00000106477.18	CEP41	29.2057	20.4771	29.675	23.1522	34.0404	28.0775	24.4993	21.9868	22.5721	19.933
ENSG00000106479.10	ZNF862	0.990431	3.1905	1.60122	1.45368	1.21499	0.36842	1.37619	2.60906	0.40896	0
ENSG00000106483.11	SFRP4	0.045436	0	0	0	0	0	0	0	0	0
ENSG00000106484.14	MEST	7.16105	6.44461	8.86651	8.08431	10.4314	5.22498	6.93212	7.85873	9.54614	19.1114
ENSG00000106511.5	MEOX2	0	0	0	0	0	0	0	0	0	0
ENSG00000106524.8	ANKMY2	37.8588	27.3824	44.3051	45.0934	64.408	58.1995	77.203	74.3735	34.5331	39.7394
ENSG00000106526.10	ACTR3C	3.37233	3.25233	5.08027	5.33473	2.83544	3.20952	2.40393	1.83029	5.46399	8.51385
ENSG00000106536.19	POU6F2	0.439577	0.206991	0.0228473	0.318173	3.80813	3.51718	2.74503	3.28807	0	0
ENSG00000106537.7	TSPAN13	42.5215	28.1647	22.267	29.5434	111.087	77.2348	102.842	90.1648	29.6642	76.2412
ENSG00000106538.9	RARRES2	19.3243	19.6841	6.7042	10.9916	0.0645042	0.189505	0.180915	0.218843	0.748488	1.42594
ENSG00000106540.4	AC004837.3	0	0	0	0	0	0	0	0	0	0
ENSG00000106541.11	AGR2	109.063	91.0152	36.5765	101.701	3041.01	2324.49	3276.9	2696.94	35.5008	26.3112
ENSG00000106546.12	AHR	51.6516	44.3017	75.267	86.3115	359.571	457.248	465.523	387.21	171.37	157.665
ENSG00000106554.11	CHCHD3	21.4714	27.2704	34.831	28.8871	33.5297	24.1398	24.8528	27.2292	10.4226	22.7671
ENSG00000106560.10	GIMAP2	1.16778	1.76444	1.43042	0.888564	0	0	0	0	0	0
ENSG00000106565.17	TMEM176B	235.2	284.966	133.391	146.674	0.321391	0.297838	0.274334	0.416314	0.171438	0
ENSG00000106571.12	GLI3	0.0237535	0	0	0	0	0.0634202	0	0	0	0
ENSG00000106588.10	PSMA2	57.2519	53.5058	90.8283	73.7483	64.9294	57.4522	54.6105	52.1083	74.3135	103.11
ENSG00000106591.3	MRPL32	10.0443	11.4526	15.1504	10.4607	12.7574	8.63565	11.7925	11.203	11.3423	19.5797
ENSG00000106603.17	COA1	8.34825	9.63888	14.4988	10.1888	13.2316	8.04685	8.90035	9.87719	11.0438	27.0616
ENSG00000106605.10	BLVRA	2.68397	1.47964	5.26375	3.17954	0.427046	0.164676	1.3431	1.34602	46.3004	43.207
ENSG00000106608.16	URGCP	25.6403	17.4618	28.9931	30.8202	22.0149	24.7786	22.5088	19.0672	33.6253	18.5244
ENSG00000106609.16	TMEM248	60.4117	66.5631	51.8621	48.6289	51.9258	41.6661	47.2107	42.4719	34.7409	55.5797
ENSG00000106610.14	STAG3L4	6.32331	4.07519	7.5581	7.1345	7.56088	8.11247	7.38695	6.93579	7.17709	14.299
ENSG00000106615.9	RHEB	31.7225	43.277	54.452	46.9775	36.197	24.536	26.2982	37.5944	19.6806	69.6623
ENSG00000106617.13	PRKAG2	7.4636	6.37408	16.487	20.1139	12.143	14.442	12.7127	15.4472	9.54522	7.42648
ENSG00000106624.8	AEBP1	0	0	0.0376598	0	0.0642786	0.236918	0.249864	0.347816	0.0842198	0.661204
ENSG00000106628.10	POLD2	64.1773	58.4531	83.2478	84.2461	116.091	102.3	90.6963	77.5974	88.7898	78.8628
ENSG00000106631.8	MYL7	0	0	0	0	0	0	0	0	0	0
ENSG00000106633.15	GCK	0	0	0	0.113636	0.242116	0.361684	0.310096	0.337211	0	0
ENSG00000106635.7	BCL7B	18.692	11.1516	35.3651	28.853	22.2539	16.6442	16.4784	14.5683	28.5422	28.0094
ENSG00000106636.7	YKT6	94.4891	84.8055	129.445	127.195	122.649	130.655	119.029	107.347	127.754	104.987
ENSG00000106638.15	TBL2	13.4158	15.0483	14.1574	13.0298	26.3422	21.095	21.5009	24.0064	16.7963	22.2732
ENSG00000106648.13	GALNTL5	0	0	0	0	0.208676	0	0.0982659	0.140405	0	0
ENSG00000106665.15	CLIP2	7.71319	7.597	6.80571	6.59731	16.4805	13.2963	15.0548	8.90989	4.09954	1.1177
ENSG00000106682.14	EIF4H	39.27	60.515	58.992	42.8021	64.3705	40.4563	47.534	56.427	52.8339	155.666
ENSG00000106683.14	LIMK1	14.6316	14.3797	30.317	22.5618	13.9244	18.9447	16.1453	16.9293	42.3107	31.2153
ENSG00000106686.16	SPATA6L	2.68318	2.98253	1.7255	2.84912	0.837951	1.21806	0.796182	0.903204	1.36131	0.627003
ENSG00000106688.11	SLC1A1	3.4719	4.91748	3.05585	4.39102	5.26916	5.92157	5.70933	5.12587	1.65517	0.644265
ENSG00000106689.10	LHX2	0	0.347019	0.0443456	0.0793328	0.0211782	0.0574837	0.173025	0.212204	0	0
ENSG00000106692.13	FKTN	39.0422	29.4337	31.189	28.881	24.5511	22.274	29.8685	23.3283	18.6562	15.9572
ENSG00000106701.11	FSD1L	5.4056	2.16035	3.93429	5.53588	0.137135	0.201071	0.102628	0.199538	6.3278	9.36216
ENSG00000106714.17	CNTNAP3	0.0297829	0	0.208438	0	1.41427	2.15297	4.08117	3.11487	3.24653	2.68112
ENSG00000106723.16	SPIN1	125.399	121.158	103.974	124.36	108.187	98.5303	88.1462	94.4457	81.9825	89.8393
ENSG00000106733.20	NMRK1	5.05341	6.14845	4.07013	3.31009	7.1513	5.61208	5.25328	8.19764	1.5476	2.54535
ENSG00000106771.12	TMEM245	159.029	165.327	168.129	138.89	118.105	109.782	151.259	151.302	129.451	162.051
ENSG00000106772.17	PRUNE2	6.43055	4.92793	14.3059	26.2217	0.317742	0.154609	0.0728005	0.198241	0	0
ENSG00000106780.8	MEGF9	31.6759	29.8166	15.9502	19.2412	30.7009	36.4758	26.5364	26.0837	24.3362	20.2797
ENSG00000106785.14	TRIM14	191.757	162.891	148.261	141.139	189.222	157.621	115.761	106.252	78.3367	30.757
ENSG00000106789.12	CORO2A	118.857	190.425	80.9702	102.367	187.38	164.961	209.773	149.125	86.1062	107.541
ENSG00000106799.12	TGFBR1	40.3297	35.9888	33.8986	34.3192	16.9608	14.7505	16.6588	14.8593	25.1749	37.6885
ENSG00000106803.9	SEC61B	39.9611	53.0146	53.8422	30.7763	46.6869	24.5392	34.1593	38.7773	14.2073	72.8873
ENSG00000106804.7	C5	9.08854	3.78115	5.68497	5.32011	12.0762	10.5351	8.00313	5.82612	1.45648	0.592527
ENSG00000106809.10	OGN	0	0	0	0	0	0	0	0	0	0
ENSG00000106819.11	ASPN	0	0	0	0	0	0.0320881	0	0	0	0.077357
ENSG00000106823.12	ECM2	0.44073	0.0399658	0.144494	0.407473	0.0212147	0	0	0.156602	0	0
ENSG00000106829.18	TLE4	18.073	32.5635	14.9237	10.8996	33.0179	29.6067	28.0954	32.2033	5.84416	7.10069
ENSG00000106852.15	LHX6	0.297676	0.0399658	1.03719	0.550571	0.105033	0.080511	0.464798	0.745658	0.155173	0
ENSG00000106853.16	PTGR1	50.9971	77.2934	44.7286	42.602	116.757	99.7129	89.5344	106.315	6.30073	12.2231
ENSG00000106868.16	SUSD1	11.4596	9.75634	10.8641	10.4892	11.9392	11.9755	10.2672	8.96114	4.76795	5.6971
ENSG00000106927.11	AMBP	2.01222	0.307053	2.50314	4.06491	2.01035	2.81183	1.1763	2.41505	0	0
ENSG00000106948.16	AKNA	19.0315	25.4703	20.8829	18.893	8.84282	7.66816	7.52165	7.04086	3.22431	4.72358
ENSG00000106952.7	TNFSF8	0	0	0	0	0	0	0	0	0	0
ENSG00000106976.18	DNM1	4.08578	4.08683	10.7286	4.83855	1.82045	1.83443	4.87687	5.97188	7.14824	3.48912
ENSG00000106991.13	ENG	2.16925	1.22762	2.52151	2.28854	0	0.147808	0	0.167344	5.22049	4.64644
ENSG00000106992.17	AK1	28.63	18.3601	23.421	22.1601	69.3471	68.2056	72.8392	59.4668	24.8224	15.4008
ENSG00000106993.11	CDC37L1	13.8585	13.4646	10.9522	12.9737	14.115	12.4844	10.0559	12.2858	19.9267	30.4466
ENSG00000107014.8	RLN2	1.09993	1.06392	0.550585	1.00626	0.152948	0	0	0.138869	0.348371	0.365207
ENSG00000107018.7	RLN1	0.116454	0	0.0228473	0.0279198	0.0667203	0	0	0	0.0672424	0.0386785
ENSG00000107020.9	PLGRKT	2.83602	2.69213	2.87489	5.20517	4.16126	4.13166	3.34973	4.70949	4.04543	10.4902
ENSG00000107021.15	TBC1D13	18.6897	17.0335	22.7209	21.9092	30.887	27.7487	32.1245	27.3406	15.6293	9.8145
ENSG00000107036.11	RIC1	4.15782	3.96986	4.4946	5.76131	3.77051	4.61475	4.35316	4.82052	10.6345	15.2026
ENSG00000107077.17	KDM4C	2.79992	4.09437	3.73439	4.39525	4.60657	4.90039	4.60453	5.30821	8.79924	4.99603
ENSG00000107099.15	DOCK8	2.00125	0.645577	2.29336	4.69308	0.0431767	0	0.287787	0.141063	0.420139	0.377831
ENSG00000107104.18	KANK1	18.8259	16.35	17.3474	19.3173	9.32936	8.34926	8.17216	12.9969	6.82123	14.1721
ENSG00000107105.14	ELAVL2	0	0	0	0.0558397	0	0	0	0	0	0
ENSG00000107130.9	NCS1	10.4598	16.0321	22.8669	19.6984	5.07914	4.01109	8.20704	7.15184	13.5913	6.42406
ENSG00000107140.15	TESK1	5.05314	6.59332	4.92116	4.58295	6.35039	5.82916	5.01404	5.72045	5.26579	5.77776
ENSG00000107147.11	KCNT1	2.24281	1.57424	2.673	1.96471	0.848319	0.667723	1.39109	1.39957	0	0
ENSG00000107159.12	CA9	1.18365	3.13311	0.76144	0.757204	0.149991	0.0225245	0.242168	0.448962	0.128579	0.217594
ENSG00000107164.15	FUBP3	69.3288	74.8453	84.4827	76.2213	74.6822	69.1669	66.683	69.9327	46.8744	34.2929
ENSG00000107165.12	TYRP1	0.0208157	0	0	0	0	0	0	0	0	0
ENSG00000107175.10	CREB3	29.5032	31.1352	19.2842	20.1166	32.7379	31.4454	23.25	26.6537	37.8449	32.2426
ENSG00000107185.9	RGP1	11.7362	16.0227	11.6314	11.2651	17.3179	13.1606	13.0364	16.6911	13.4257	21.1711
ENSG00000107186.16	MPDZ	0	0	0	0	0.0212147	0	0	0.0237576	0.149751	0.188916
ENSG00000107187.15	LHX3	0.0374111	0	0.0228473	0.191012	0.356393	0.0768839	0	0	0	0
ENSG00000107201.9	DDX58	29.7244	22.4902	15.6309	13.8023	3.46567	4.528	2.2986	3.23643	21.6765	29.9805
ENSG00000107223.12	EDF1	180.508	234.238	169.529	159.131	259.012	227.685	227.647	198.234	88.6766	61.7696
ENSG00000107242.17	PIP5K1B	28.8345	30.7441	16.2233	26.0361	46.3205	43.423	37.3949	37.823	0.142118	0.218801
ENSG00000107249.21	GLIS3	9.15143	6.32159	2.81872	5.99592	0.315715	0.063923	0.104962	0.286408	29.3545	32.9111
ENSG00000107262.16	BAG1	56.171	48.3291	49.0581	57.0237	66.1868	62.7403	65.5666	60.4211	82.0324	71.9752
ENSG00000107263.18	RAPGEF1	44.4615	49.9283	44.4036	54.2482	56.5235	51.0335	44.1775	51.0615	21.1066	15.7786
ENSG00000107281.9	NPDC1	23.516	58.025	9.7293	4.553	95.6804	70.5364	74.5835	66.3824	12.8635	11.6355
ENSG00000107282.7	APBA1	1.19854	1.32452	2.16878	2.02321	0.686384	0.784581	0.573482	0.977439	0.317478	0.188916
ENSG00000107290.13	SETX	122.575	108.015	131.054	128.128	103.237	96.7803	101.233	110.644	84.6376	82.0303
ENSG00000107295.9	SH3GL2	0.0359277	0	0	0	0	0	0	0	0	0
ENSG00000107317.11	PTGDS	0	0	0	0	6.11572	8.19144	9.54683	9.03038	0	0
ENSG00000107331.16	ABCA2	5.89451	9.50678	3.8928	5.03088	7.99365	5.99163	9.99707	7.8888	8.27974	5.3137
ENSG00000107338.9	SHB	13.033	13.6036	9.56012	10.4667	42.0307	46.3574	42.91	40.6738	16.1218	19.6894
ENSG00000107341.4	UBE2R2	101.788	130.101	119.139	114.207	128.987	127.162	112.478	130.068	115.704	137.529
ENSG00000107362.13	ABHD17B	17.9138	14.9395	21.5989	17.5199	15.661	12.9978	13.0753	14.938	8.77436	9.86794
ENSG00000107371.12	EXOSC3	4.83019	6.45982	6.3932	5.33965	18.9939	9.23456	11.4305	12.6284	5.08973	14.2224
ENSG00000107372.12	ZFAND5	123.026	147.694	108.716	115.528	79.6864	76.7146	74.8984	80.7912	54.1158	89.1657
ENSG00000107404.17	DVL1	32.9948	40.7212	57.3799	48.0059	52.899	52.8233	62.7867	62.8237	57.539	57.5109
ENSG00000107438.8	PDLIM1	128.123	152.024	58.6946	84.4073	100.421	100.57	79.3122	69.6888	218.575	150.302
ENSG00000107443.15	CCNJ	3.21329	4.65028	6.22078	4.22967	0.164898	0	0.284668	0.424745	9.28174	11.1507
ENSG00000107447.7	DNTT	0.0297829	0	0	0	0	0	0	0	0	0
ENSG00000107485.15	GATA3	0.472802	0.333712	0.354326	0.393028	31.5813	25.6864	30.8394	31.9768	26.3202	37.6039
ENSG00000107518.16	ATRNL1	0.0297829	0.133544	0.154228	0.0955061	0	0	0.0364003	0	0	0
ENSG00000107521.18	HPS1	60.9253	62.0183	63.3906	66.8955	33.593	34.1459	33.2226	24.76	37.645	27.996
ENSG00000107537.13	PHYH	13.1065	14.0537	13.9382	11.3269	12.9299	9.87988	12.7262	13.3764	12.037	13.6374
ENSG00000107551.20	RASSF4	21.6967	13.047	13.1732	17.3795	1.08801	2.23782	1.73908	2.92312	20.0179	14.8544
ENSG00000107554.15	DNMBP	17.3848	21.0108	11.4455	12.325	19.5618	17.9866	15.2304	22.2234	27.5574	26.1548
ENSG00000107560.10	RAB11FIP2	33.2259	17.895	31.7114	35.6701	24.8102	28.0762	35.0457	32.8564	58.7043	36.8819
ENSG00000107562.16	CXCL12	0.691181	0.0399658	0.0963528	0.272301	0.168562	0.267597	0.550303	0.383215	2.94102	1.53771
ENSG00000107566.13	ERLIN1	13.8919	14.0484	17.0562	12.8482	13.5354	7.70869	12.2417	12.798	21.4507	27.8508
ENSG00000107581.12	EIF3A	746.839	783.717	774.874	710.65	576.904	644.177	593.114	588.958	1511.85	1290.4
ENSG00000107593.16	PKD2L1	0.022718	0	0.396343	0.0279198	0.63317	0.669696	0.668791	0.723162	0	0
ENSG00000107611.14	CUBN	0.0733388	0	0.129969	0.377916	0.215614	0.0636698	0.099342	0.0190612	0.935658	0.326529
ENSG00000107614.21	TRDMT1	4.06574	3.33635	4.61469	4.70291	2.39379	3.24035	2.42874	3.14008	3.83698	6.43222
ENSG00000107625.12	DDX50	56.8308	72.354	58.4647	51.5376	44.4274	31.324	36.903	38.4111	70.058	94.6212
ENSG00000107643.15	MAPK8	24.827	20.6496	22.6789	27.2449	10.7172	12.8938	11.1208	13.9124	7.10811	12.0207
ENSG00000107651.12	SEC23IP	31.8296	25.3194	43.0701	37.5749	63.5395	68.08	52.8561	53.8745	75.4178	56.9243
ENSG00000107669.17	ATE1	29.4248	26.7198	29.7757	33.387	41.9724	41.2217	43.1794	41.7047	54.7733	48.0175
ENSG00000107672.14	NSMCE4A	16.7935	17.9893	14.7798	14.9645	19.6716	17.3226	15.9503	14.7267	17.5065	20.8323
ENSG00000107679.14	PLEKHA1	75.71	80.7621	71.6216	87.9215	45.3119	45.4794	50.5352	61.8989	76.748	71.4433
ENSG00000107719.8	PALD1	30.6238	34.3728	54.3607	31.1094	0.215771	0.180947	0.46845	0.362997	26.9318	13.7222
ENSG00000107731.12	UNC5B	1.61752	3.71559	1.01398	5.60156	11.3332	8.96844	14.1717	18.0694	2.93099	1.92569
ENSG00000107736.19	CDH23	0.161023	0	0.403043	0.248412	0.150724	0.16044	0.319502	0.286053	0	0
ENSG00000107738.19	C10orf54	1.94017	2.10776	2.08362	2.88824	6.19713	6.7844	10.0928	8.25277	4.90162	2.15689
ENSG00000107742.12	SPOCK2	0	0.150285	0.101248	0.26004	0.0424295	0.22499	0	0.229331	0.522088	0.232071
ENSG00000107745.16	MICU1	41.6657	42.3289	42.0294	38.36	34.143	36.2004	34.4519	35.8105	51.4217	47.9704
ENSG00000107758.15	PPP3CB	37.504	33.9321	37.1454	37.6741	14.2192	13.1816	18.5236	17.8702	40.5317	50.9413
ENSG00000107771.15	CCSER2	297.564	223.4	186.551	213.372	21.6046	19.3377	20.9066	25.4198	43.7968	59.6817
ENSG00000107779.11	BMPR1A	5.57813	5.19403	3.29224	4.37132	2.94151	2.92458	3.65224	3.82761	7.99719	20.1013
ENSG00000107789.15	MINPP1	5.75083	5.50829	6.16487	4.43999	8.34871	7.75817	6.66689	7.09511	6.44037	6.46648
ENSG00000107796.12	ACTA2	1.01985	0.0935777	0.758922	0.426342	0	0.0306936	0	0.0278215	4.75458	3.92245
ENSG00000107798.17	LIPA	8.7401	8.15167	4.63846	3.21633	20.047	16.7133	14.4906	17.0201	19.1999	26.4061
ENSG00000107807.12	TLX1	0	0	0	0	0.0212147	0	0	0	0	0
ENSG00000107815.7	C10orf2	17.0147	15.9201	17.7969	12.2413	23.2837	20.6572	18.0858	15.4217	31.9632	25.7292
ENSG00000107816.17	LZTS2	10.2457	10.828	12.1707	10.2081	8.23604	7.1451	5.57352	6.60786	14.686	12.4269
ENSG00000107819.13	SFXN3	13.6753	16.7338	7.57419	9.77165	25.0714	27.4921	23.0406	18.8862	121.38	50.7747
ENSG00000107821.14	KAZALD1	1.23077	1.88703	0.992122	0.75142	31.458	22.1117	25.4537	20.3244	2.86972	2.82295
ENSG00000107829.13	FBXW4	21.4231	23.2927	17.5704	17.5208	10.8528	12.9252	11.4612	11.3467	21.453	10.9596
ENSG00000107831.12	FGF8	0	0	0	0	0	0	0	0	0	0
ENSG00000107833.10	NPM3	38.4958	54.8022	46.0341	30.4172	90.2417	67.7226	60.1855	53.4016	94.1994	72.307
ENSG00000107854.5	TNKS2	13.0106	11.279	11.774	12.8215	11.1012	11.4562	9.64484	13.4783	37.879	32.1956
ENSG00000107859.9	PITX3	0	0	0	0	0	0	0.033114	0.0635065	0.207377	0
ENSG00000107862.4	GBF1	37.8097	25.6916	35.6312	36.1558	38.8986	49.8542	39.1805	39.3853	78.5992	43.3213
ENSG00000107863.16	ARHGAP21	127.605	140.294	68.3757	94.382	142.415	165.414	134.387	135.692	269.999	205.95
ENSG00000107864.14	CPEB3	5.52346	3.40117	4.44311	4.26951	6.44502	7.28334	10.7896	11.6821	7.54501	5.12589
ENSG00000107872.12	FBXL15	9.43268	11.1775	8.2051	8.71607	21.4735	19.6013	17.4618	16.1628	21.0979	18.4488
ENSG00000107874.10	CUEDC2	16.9616	12.6092	21.7109	14.0848	17.6335	18.7843	12.8095	12.4028	31.5656	11.888
ENSG00000107882.11	SUFU	5.12431	5.02066	5.05337	4.47311	7.88703	9.2947	9.17268	8.57319	12.0511	6.17691
ENSG00000107890.16	ANKRD26	93.8871	77.9298	88.6475	81.7095	22.0224	23.1561	25.9345	24.9807	74.6804	95.9159
ENSG00000107897.18	ACBD5	69.8387	77.0591	71.7987	69.3132	55.7678	58.5037	55.5048	61.1069	54.2284	34.5401
ENSG00000107902.13	LHPP	8.7808	9.18888	3.28728	3.62376	5.46606	4.52904	7.10512	8.43291	9.18904	6.4634
ENSG00000107929.14	LARP4B	48.2905	65.2299	59.5139	59.9529	49.0681	40.9896	44.0877	50.0459	28.0412	37.6371
ENSG00000107937.18	GTPBP4	157.426	165.698	230.58	182.929	147.766	133.005	158.338	132.017	141.643	180.928
ENSG00000107938.17	EDRF1	12.7206	11.5579	18.1361	16.7252	12.6781	12.7125	12.6587	12.4577	25.2753	18.5123
ENSG00000107949.16	BCCIP	117.849	81.9318	188.974	170.442	188.839	202.701	171.281	150.536	318.155	233.992
ENSG00000107951.12	MTPAP	24.169	24.0591	29.194	24.7302	14.7027	10.072	13.8976	14.8936	12.3399	18.4511
ENSG00000107954.10	NEURL1	2.56638	2.93805	7.58796	17.0725	2.40261	2.00565	7.89291	6.80449	0.134485	0
ENSG00000107957.16	SH3PXD2A	29.1805	26.0601	32.4422	29.6291	40.8009	37.9166	52.3674	41.7937	55.9518	46.9028
ENSG00000107959.15	PITRM1	50.9757	31.7408	39.0276	42.7064	46.5492	49.2065	52.2109	54.5463	31.1711	37.8419
ENSG00000107960.10	OBFC1	7.18062	12.2583	5.4898	4.86658	16.6944	15.9238	12.3042	15.6316	21.1312	29.2423
ENSG00000107968.9	MAP3K8	8.70877	7.17301	10.686	12.5912	2.37713	3.49995	2.81648	5.71851	7.01946	6.3825
ENSG00000107984.9	DKK1	0	0	0	0	1.71138	1.72934	1.22701	1.57533	26.8087	48.9606
ENSG00000108001.13	EBF3	0	0	0	0	0.0468745	0	0	0	0	0
ENSG00000108010.11	GLRX3	22.9536	27.1472	24.4549	19.8041	38.904	37.0132	33.6303	32.5878	76.6456	111.939
ENSG00000108018.15	SORCS1	0.0475069	0	0	0.0935952	0.0649342	0	0	0	0.112313	0
ENSG00000108021.19	FAM208B	87.3068	53.3433	99.6971	91.9641	69.1566	73.1762	63.8233	57.7146	81.3222	70.4909
ENSG00000108039.17	XPNPEP1	32.4558	30.9695	30.1544	37.506	42.9407	43.638	36.6087	35.6753	55.1792	51.3266
ENSG00000108055.9	SMC3	227.41	233.628	237.706	212.588	196.282	175.282	173.811	168.96	500.775	443.218
ENSG00000108061.11	SHOC2	15.0277	17.7682	12.5853	14.2831	20.5234	21.7359	18.7659	21.9718	45.3658	38.6635
ENSG00000108064.10	TFAM	140.221	146.748	181.332	141.804	63.3565	49.527	46.5683	50.1222	89.7324	95.0633
ENSG00000108091.10	CCDC6	124.747	183.01	131.35	130.614	59.8665	46.9551	47.564	45.5934	95.9859	94.7537
ENSG00000108094.14	CUL2	13.1121	13.3647	17.7998	15.3894	8.53846	9.44565	7.09957	8.01353	10.5235	11.4751
ENSG00000108100.17	CCNY	35.5897	48.8094	35.9443	28.8731	42.6671	30.2067	35.1093	42.1606	36.5943	43.6215
ENSG00000108106.13	UBE2S	18.4629	22.4851	23.8206	27.3335	59.1348	33.7671	48.6784	40.7053	34.6251	24.4973
ENSG00000108107.12	RPL28	300.398	325.385	202.006	328.916	767.075	687.833	763.871	696.589	756.638	586.11
ENSG00000108175.16	ZMIZ1	56.1598	47.703	27.9966	49.0202	31.6279	41.3275	39.7007	48.6049	45.1928	36.5242
ENSG00000108176.14	DNAJC12	0.890697	1.24224	0.792703	0.872715	1.13383	1.2612	0.399989	0.698768	1.79436	5.70337
ENSG00000108179.13	PPIF	91.2176	120.996	132.373	97.1371	37.0395	28.7124	36.3101	44.3469	34.7152	69.2764
ENSG00000108187.15	PBLD	19.7557	12.1977	14.022	13.2422	5.24316	6.26985	4.29974	4.78247	6.72347	4.70942
ENSG00000108219.14	TSPAN14	170.184	160.015	135.01	144.156	66.2758	82.0598	81.0467	68.3637	227.712	239.127
ENSG00000108231.11	LGI1	0	0	0	0	0	0.120515	0.0750118	0	0	0.1094
ENSG00000108239.8	TBC1D12	5.96464	6.75126	3.51406	2.71247	7.53529	8.56429	7.38948	6.78029	12.3801	16.5
ENSG00000108242.12	CYP2C18	0	0	0.197004	0.342136	11.2867	13.9509	5.63935	5.90711	0.0672424	0
ENSG00000108244.16	KRT23	110.026	67.8342	100.184	84.0082	7.14031	12.669	11.2329	14.7976	2.66212	4.2204
ENSG00000108255.7	CRYBA1	0	0	0	0	0	0	0	0	0	0
ENSG00000108256.8	NUFIP2	90.7772	98.3616	122.575	112.548	65.218	59.6693	69.4172	76.4349	120.901	150.601
ENSG00000108262.15	GIT1	40.3533	24.8266	45.6657	38.5317	52.9994	54.2549	36.6284	31.847	121.45	37.8843
ENSG00000108298.9	RPL19	294.414	395.856	297.247	254.812	409.648	422.303	439.836	514.777	2043.82	2730.46
ENSG00000108306.11	FBXL20	10.5428	11.3302	7.93914	8.41041	7.18204	7.48987	6.98693	9.52835	41.5739	32.2457
ENSG00000108309.12	RUNDC3A	0.283036	0.0399658	0.217999	0.5861	1.37097	1.44069	1.34701	1.47314	0	0
ENSG00000108312.14	UBTF	116.397	91.3975	161.355	151.464	75.2312	68.3611	56.7418	57.4614	102.362	78.2193
ENSG00000108342.12	CSF3	0	0	0.0237674	0	0	0	0.066228	0	0.286406	0
ENSG00000108344.14	PSMD3	436.925	236.129	512.555	435.53	245.406	237.298	174.57	157.592	1720.14	1028.1
ENSG00000108349.14	CASC3	153.287	155.357	168.153	152.834	55.0988	50.7566	59.6402	52.0837	65.6185	63.3838
ENSG00000108352.11	RAPGEFL1	182.853	184.217	225.018	262.123	14.0299	14.3634	15.5419	12.4214	7.50944	2.2349
ENSG00000108370.15	RGS9	0.105734	0.187155	1.56701	1.23206	0.0995369	0.37104	0.106039	0.0237576	1.09546	0.406235
ENSG00000108375.12	RNF43	189.241	128.785	173.499	154.602	84.2074	90.5579	83.4	93.1916	38.8843	20.4418
ENSG00000108379.9	WNT3	3.29663	3.08318	3.09195	2.78517	1.12576	1.08883	0.584274	1.85906	1.41706	3.13938
ENSG00000108381.10	ASPA	0.0822837	0	0.0605071	0	0	0	0	0.0278215	0	0
ENSG00000108384.14	RAD51C	17.3487	17.5225	16.2039	10.9673	10.4479	8.35301	10.2283	9.06183	10.4023	22.8009
ENSG00000108387.14	SEPT4	0.128452	0.268804	1.18027	1.14783	0.0852889	0.0261516	0.109201	0.142205	0	0.0944578
ENSG00000108389.9	MTMR4	34.6261	32.118	32.7826	33.3663	33.6106	24.43	30.4898	28.6784	15.5289	31.0393
ENSG00000108395.13	TRIM37	33.2471	28.6347	47.9564	45.6162	48.9638	43.1524	42.3839	42.372	34.3996	27.6042
ENSG00000108405.3	P2RX1	0	0	0.112979	0.42687	0.227219	0.172645	1.25179	0.765246	0	0
ENSG00000108406.9	DHX40	106.682	103.312	143.797	119.824	91.1732	94.1649	86.7543	86.6253	61.6714	51.2183
ENSG00000108417.3	KRT37	0	0	0	0	0	0	0	0	0	0
ENSG00000108423.14	TUBD1	21.8896	18.6883	21.2465	17.0662	17.2721	17.9606	18.4301	15.6023	14.9576	26.9753
ENSG00000108424.9	KPNB1	752.611	810.769	852.914	721.121	622.635	583.493	587.14	535.475	657.087	575.372
ENSG00000108433.15	GOSR2	13.2582	14.4857	15.1011	14.6671	18.872	21.2248	12.7863	12.6802	9.59474	10.3719
ENSG00000108439.9	PNPO	10.8096	13.6052	13.4156	8.02137	16.9844	9.37026	11.4273	13.3017	5.95296	7.36116
ENSG00000108442.2	TVP23BP2	0	0	0	0	0	0	0	0	0	0
ENSG00000108443.13	RPS6KB1	40.9638	35.0445	46.6321	41.6844	43.5372	48.8462	46.5263	49.1689	45.4569	62.2684
ENSG00000108448.20	TRIM16L	14.566	12.9911	14.6753	11.792	51.7917	44.7395	53.0627	39.6938	15.2265	19.8971
ENSG00000108452.1	ZNF29P	0	0	0	0	0	0	0	0	0	0
ENSG00000108465.14	CDK5RAP3	25.976	32.8471	21.0874	25.4791	21.8346	18.3392	23.8562	20.6627	15.1437	21.3623
ENSG00000108468.14	CBX1	161.645	184.907	216.262	168.237	91.6539	77.5375	59.3015	63.166	79.3075	97.3847
ENSG00000108469.14	RECQL5	15.8448	11.6987	16.4011	18.1524	11.6496	12.4325	14.2878	13.1689	14.7225	9.31464
ENSG00000108474.16	PIGL	3.37508	6.1325	3.33628	2.82969	11.6597	11.0709	9.59044	10.2114	2.68948	6.32223
ENSG00000108479.11	GALK1	18.5132	10.7893	14.5459	13.0571	17.2606	15.1968	11.2543	9.65349	20.3954	7.99527
ENSG00000108506.11	INTS2	13.4561	10.2542	15.8248	11.3491	14.7176	15.3087	16.5706	14.4944	10.779	12.71
ENSG00000108509.20	CAMTA2	5.32703	5.10057	4.3363	5.69335	9.97063	9.00386	8.48594	7.44241	6.32735	3.66978
ENSG00000108510.9	MED13	155.962	135.569	198.66	180.37	175.271	207.826	192.821	224.328	130.181	113.388
ENSG00000108511.9	HOXB6	3.80959	5.37886	4.39038	5.98254	10.2488	8.1751	9.17401	9.00269	3.39786	4.33292
ENSG00000108515.17	ENO3	3.60937	5.44207	2.97182	3.62273	2.02344	1.3128	1.09027	1.24633	1.5596	0.863551
ENSG00000108516.5	AC003958.6	0	0	0	0	0	0	0	0	0	0
ENSG00000108518.7	PFN1	42.9487	54.3756	66.2906	35.2402	83.7068	33.1003	43.0128	54.1968	28.7933	78.8883
ENSG00000108523.15	RNF167	12.7652	8.12501	10.5826	10.3607	8.95426	10.1275	10.9742	9.42262	9.71749	13.2238
ENSG00000108528.13	SLC25A11	42.6709	29.0644	41.7024	42.7099	34.5575	36.0604	38.6575	32.6409	41.8834	37.1791
ENSG00000108551.4	RASD1	0.0535364	0.0717307	0.0697052	0.151909	0.759069	0.231217	0.384585	0.765338	0	0
ENSG00000108556.7	CHRNE	0	0.0635299	0	0.0396664	0	0	0	0.0712729	0	0
ENSG00000108557.17	RAI1	16.9122	17.87	11.4977	12.0307	39.1872	44.1374	45.6036	51.2585	38.4942	31.6206
ENSG00000108559.11	NUP88	32.1933	27.5759	40.9349	33.0736	48.061	43.0779	40.1613	37.389	33.5906	45.3182
ENSG00000108561.8	C1QBP	19.2461	24.3622	25.0686	13.1359	31.5143	16.8062	20.6616	19.3166	11.2404	33.3033
ENSG00000108576.9	SLC6A4	0.83502	0.238756	0.556323	0.840308	0.0649342	0.0636698	0	0.0943775	0.0672424	0
ENSG00000108578.14	BLMH	55.5954	33.8348	89.1385	65.2972	0	0.0626642	0	0	59.4202	71.518
ENSG00000108582.11	CPD	45.3723	49.5585	36.6308	33.6877	126.217	102.45	104.175	108.201	53.8777	66.9533
ENSG00000108587.14	GOSR1	102.506	85.7897	98.1904	94.5228	87.0195	78.1723	77.2412	79.5882	67.5146	66.7415
ENSG00000108588.13	CCDC47	287.215	255.374	250.892	265.769	213.502	222.623	226.719	224.016	143.036	194.711
ENSG00000108590.10	MED31	11.9903	12.458	16.8417	12.1792	15.1493	11.3756	10.0336	9.3088	14.3257	18.9306
ENSG00000108591.9	DRG2	16.9587	10.6423	20.3894	18.1763	41.2225	40.4419	40.2863	29.0634	22.62	10.5303
ENSG00000108592.16	FTSJ3	104.428	86.4694	102.061	93.9285	79.9556	92.1214	82.2194	69.424	102.933	117.265
ENSG00000108599.14	AKAP10	6.15426	6.11411	7.50302	8.63673	19.0862	20.8614	19.5979	21.2701	8.27984	7.23935
ENSG00000108602.17	ALDH3A1	4.94898	4.92365	7.83061	3.76241	603.568	803.259	972.533	867.479	0.924846	0.225436
ENSG00000108604.15	SMARCD2	129.718	71.4136	177.392	128.216	117.119	105.899	99.6739	72.1619	99.5353	140.875
ENSG00000108622.10	ICAM2	16.4972	19.8262	14.2215	7.43327	0.741672	0.910701	0.827877	1.29223	5.0946	8.30155
ENSG00000108639.7	SYNGR2	396.489	405.501	304.074	287.763	518.166	517.821	495.482	369.601	171.776	116.74
ENSG00000108641.14	B9D1	3.58547	2.83623	3.887	3.35224	6.35256	5.00623	3.60327	3.86124	3.43693	1.46843
ENSG00000108651.9	UTP6	20.9496	20.9926	27.5631	18.7012	17.7576	15.6301	12.8944	14.0661	26.7191	42.6561
ENSG00000108654.11	DDX5	491.145	401.706	517.152	513.825	294.493	317.798	279.294	272.764	323.571	321.621
ENSG00000108666.9	C17orf75	6.59003	8.47905	6.6095	5.77068	4.22377	3.46442	5.78379	5.12121	15.0106	12.9147
ENSG00000108669.16	CYTH1	20.3062	27.5106	18.2528	20.6566	36.9045	37.5141	34.9717	41.7815	26.9497	34.2607
ENSG00000108671.9	PSMD11	69.0106	64.8186	100.035	71.1891	66.4804	51.9456	54.1797	55.5328	81.5078	127.256
ENSG00000108679.12	LGALS3BP	437.825	476.251	223.112	212.62	134.449	165.178	168.227	195.532	72.9853	41.5485
ENSG00000108684.14	ASIC2	0	0.0399658	0	0.0269644	0	0	0.0186441	0	0.0672424	0
ENSG00000108688.11	CCL7	0	0.0317649	0.0237674	0	0	0	0	0	0	0
ENSG00000108691.9	CCL2	1.70386	0.732331	0.413611	0.330875	0	0	0	0	0	0
ENSG00000108700.4	CCL8	0	0	0	0	0	0	0	0	0	0
ENSG00000108702.3	CCL1	0	0	0	0	0	0	0	0	0	0
ENSG00000108733.9	PEX12	0.92763	1.02194	1.18159	0.783406	1.52122	1.2547	0.808222	1.29188	3.63604	3.07265
ENSG00000108759.3	KRT32	0	0	0	0.0269644	0.104024	0	0.322472	0.109395	0.129666	0
ENSG00000108771.12	DHX58	10.192	10.0214	4.23105	3.1921	0.439924	0.61707	0.495992	0.755611	0.755653	2.45653
ENSG00000108773.10	KAT2A	15.5152	17.7213	24.1315	16.942	55.1138	48.5808	70.2995	61.3127	12.583	10.3362
ENSG00000108774.14	RAB5C	146.266	111.257	150	136.82	393.135	435.5	323.115	317.505	137.965	91.5644
ENSG00000108784.9	NAGLU	17.2536	11.5818	16.2487	13.2866	33.338	35.9068	31.1781	32.7793	11.436	11.534
ENSG00000108785.7	HSD17B1P1	0	0	0	0	0	0	0	0	0	0
ENSG00000108786.10	HSD17B1	1.39605	1.28083	1.05566	1.42354	0.501814	0.595025	0.441906	0.476284	0.68898	1.30819
ENSG00000108788.11	MLX	36.3011	51.4392	48.4324	46.7895	41.5682	48.7643	43.8905	46.4807	31.3122	21.2395
ENSG00000108797.11	CNTNAP1	0	0	0.0214983	0	0	0	0	0	0	0.0944578
ENSG00000108798.8	ABI3	0	0	0	0	0	0	0	0	0	0
ENSG00000108799.12	EZH1	21.1887	15.4355	25.6538	27.8472	15.86	17.8247	20.7268	17.7675	27.1966	14.5416
ENSG00000108813.10	DLX4	6.76251	5.10529	15.7002	10.8166	2.98108	3.08262	4.07915	2.84397	0.471382	0.257479
ENSG00000108819.10	PPP1R9B	19.7281	18.1588	27.4399	25.6175	28.3083	28.8103	29.8585	25.1583	17.8566	8.93971
ENSG00000108821.13	COL1A1	87.9112	73.6363	45.1888	48.1161	130.568	105.42	146.014	92.7615	705.001	317.413
ENSG00000108823.15	SGCA	0	0	0	0	0.507609	0.340207	0.534236	0.430227	0	0
ENSG00000108825.17	PTGES3L-AARSD1	0.0499162	0	0.647647	0.729832	0.229699	0.332706	0.278075	0.147176	0.0672037	0
ENSG00000108826.15	MRPL27	119.14	106.688	109.803	100.501	107.021	110.882	118.42	92.5586	57.7492	62.4914
ENSG00000108828.15	VAT1	14.4563	27.8304	21.6162	16.5068	54.8327	60.4188	61.4426	63.3358	108.955	110.993
ENSG00000108829.9	LRRC59	166.024	108.465	198.62	182.961	277.006	285.714	269.887	211.885	120.225	134.563
ENSG00000108830.9	RND2	0.248002	0.0399658	0.78394	0.914528	0.170841	0.2212	0.253657	0.483591	0.638928	0.188916
ENSG00000108839.11	ALOX12	0	0	0	0	0.0501116	0.0225245	0.26427	0	0	0
ENSG00000108840.15	HDAC5	4.89185	5.6996	1.38748	2.62535	5.15556	4.93493	4.63139	3.83081	3.11833	1.20222
ENSG00000108846.15	ABCC3	128.225	118.812	63.4721	96.5519	149.214	161.276	161.659	135.366	53.8583	36.5095
ENSG00000108848.15	LUC7L3	647.613	599.795	654.123	680.04	306.701	279.098	326.602	307.049	290.376	425.437
ENSG00000108849.7	PPY	0.0359277	0	0	0.0738791	0.0645959	0.159681	0.196714	0.333778	0	0.077357
ENSG00000108852.14	MPP2	3.35164	2.16275	8.83791	4.70475	0.240322	0.430784	0.76673	0.461699	1.30657	0.0386785
ENSG00000108854.15	SMURF2	26.4831	23.455	21.415	22.8768	24.778	30.9495	31.0612	27.2578	112.37	98.7796
ENSG00000108861.8	DUSP3	92.3179	78.9762	80.8871	80.6487	66.1343	72.1975	80.7803	73.1667	117.969	103.177
ENSG00000108878.4	CACNG1	0	0	0	0	0	0	0	0	0	0
ENSG00000108883.12	EFTUD2	56.4705	51.7502	68.255	62.1594	97.5076	98.244	89.8557	70.9605	50.4304	41.0173
ENSG00000108924.13	HLF	1.30728	1.87515	2.65174	2.05782	0.51121	0.149361	1.05551	0.675017	0.39221	0.438087
ENSG00000108932.11	SLC16A6	0.65218	0.246618	0.245811	0.564255	0	0	0	0.142546	0.892835	1.29403
ENSG00000108946.14	PRKAR1A	109.632	139.964	96.7647	79.4655	65.2643	50.5963	59.9237	80.1175	118.524	229.047
ENSG00000108947.4	EFNB3	0	0	0	0.0396664	0.0678787	0.0748277	0	0.17155	0	0
ENSG00000108950.11	FAM20A	0	0	0	0	0	0	0	0	0	0
ENSG00000108953.16	YWHAE	404.658	559.522	458.733	404.944	445.757	386.839	356.473	377.27	361.5	450.984
ENSG00000108958.4	AC016292.3	0	0	0	0	0	0	0	0	0	0
ENSG00000108960.7	MMD	11.1798	7.61722	13.0449	11.4282	2.48855	3.4809	2.43652	3.34962	13.1315	14.3031
ENSG00000108961.13	RANGRF	19.938	17.8897	21.4153	17.8859	17.7131	20.2632	17.481	12.5445	12.8045	13.8965
ENSG00000108963.17	DPH1	0.106163	0.0862462	0.12559	0.427276	0.256607	0.183847	0.183961	0	0.51018	0.177612
ENSG00000108984.13	MAP2K6	22.8578	22.0525	24.6386	24.3424	2.2598	2.13123	3.97297	3.60415	7.11537	6.32
ENSG00000109016.17	DHRS7B	29.5494	22.9963	19.4078	16.5526	29.4983	26.3553	29.1518	23.9692	7.2031	16.8506
ENSG00000109046.14	WSB1	208.655	263.495	120.934	177.41	115.675	124.205	172.466	239.671	161.406	176.214
ENSG00000109047.7	RCVRN	0	0	0	0	0	0	0	0	0	0
ENSG00000109061.9	MYH1	0	0	0	0	0.541329	0.327828	0.377525	0.0278215	0.43018	0
ENSG00000109062.9	SLC9A3R1	65.065	91.3933	52.1874	68.2625	161.233	153.081	126.24	108.443	35.1928	27.1177
ENSG00000109063.14	MYH3	0.566663	0.0399658	0.242041	0.399163	0.137304	0.245476	0.423702	0.454211	0.14702	0.328201
ENSG00000109065.11	NAT9	7.76277	5.39147	7.80487	7.79958	9.19688	8.28338	7.90748	7.54525	9.0056	11.8181
ENSG00000109066.13	TMEM104	15.6056	14.5101	14.2986	13.4704	12.7444	13.25	15.054	12.2855	12.5979	6.74517
ENSG00000109072.13	VTN	0	0.0317649	0	0	0.266904	0.0523032	0.0211668	0	0	0
ENSG00000109079.9	TNFAIP1	38.6176	59.9941	26.6102	26.2601	37.8267	37.9034	25.7828	33.8198	48.4484	58.7173
ENSG00000109083.13	IFT20	22.2788	27.7709	16.1847	15.6657	44.8145	40.4978	35.9397	41.8539	21.9699	20.8227
ENSG00000109084.13	TMEM97	225.306	151.73	266.422	228.2	425.18	348.302	381.361	304.956	291.614	128.711
ENSG00000109089.7	CDR2L	14.2083	23.9867	11.3372	8.40514	44.5519	36.27	34.9573	31.4092	11.0147	20.7187
ENSG00000109099.13	PMP22	1.49378	2.31235	6.67113	3.91015	35.9361	50.7392	45.1189	38.7949	2.34119	0.960083
ENSG00000109101.7	FOXN1	0	0.0467888	0	0.3535	0	0	0	0.0425105	0	0
ENSG00000109103.11	UNC119	14.5509	17.9453	19.646	18.8349	9.05456	8.2774	11.4767	11.2559	16.3791	20.5566
ENSG00000109107.13	ALDOC	0.801971	0.916797	1.63287	4.21789	18.7012	17.7904	20.4409	33.5254	33.0788	31.0796
ENSG00000109111.14	SUPT6H	103.738	99.887	114.847	109.662	69.0141	77.7607	76.0614	63.5745	143.284	72.9124
ENSG00000109113.17	RAB34	0.117793	0.159863	0	0.0571438	0.0216447	0.161452	0.055921	0.0425105	94.6184	43.1483
ENSG00000109118.13	PHF12	24.8627	23.0261	27.765	28.8446	18.4225	15.5286	14.3147	15.9759	27.9754	15.9535
ENSG00000109132.6	PHOX2B	0	0	0	0.0808932	0.0216415	0.0636698	0	0.091328	0	0
ENSG00000109133.12	TMEM33	71.0543	73.1977	90.0041	73.6983	27.6787	24.408	24.4085	26.4252	28.3539	52.4048
ENSG00000109158.10	GABRA4	0.067194	0.125343	0	0.0828041	0	0	0.0186441	0	0	0
ENSG00000109163.6	GNRHR	0	0	0	0	0	0	0	0	0	0
ENSG00000109171.14	SLAIN2	75.8922	89.4546	89.5835	92.4927	65.6793	63.4381	50.1488	54.4072	49.6773	49.2117
ENSG00000109180.14	OCIAD1	132.393	173.916	125.935	106.3	81.9399	57.663	57.9303	72.6458	44.1024	62.7498
ENSG00000109181.11	UGT2B10	0.022718	0	0	0	0.0424295	0.0763811	0	0.140405	0	0
ENSG00000109182.11	CWH43	0.0718554	0	0	0	0	0	0	0	0	0
ENSG00000109184.14	DCUN1D4	22.9815	24.5281	28.6012	21.6568	22.9331	19.6592	18.3022	19.2062	16.5066	29.0084
ENSG00000109189.12	USP46	22.2968	20.7376	30.68	30.5118	16.4097	14.3951	16.5684	18.7726	15.3884	15.5166
ENSG00000109193.10	SULT1E1	0.235787	0.0317649	0.0833675	0.122993	1.97647	2.34613	1.55329	1.68757	0.0421099	0.0944578
ENSG00000109205.16	ODAM	30.0689	10.9403	24.285	23.7525	28.2009	46.6474	36.2173	47.8499	0	0
ENSG00000109208.4	SMR3A	0	0	0.0376598	0	0	0	0	0	0	0
ENSG00000109220.10	CHIC2	7.56962	9.65013	6.5103	7.04218	5.05626	3.60815	5.1536	4.37844	3.90796	5.48953
ENSG00000109255.11	NMU	5.18362	4.59354	13.5303	8.64815	5.89482	6.83498	6.9557	4.09946	6.05252	13.0381
ENSG00000109265.12	KIAA1211	2.11097	1.6142	2.32373	2.73273	6.88567	7.49969	5.57327	5.18904	3.08689	1.18599
ENSG00000109270.12	LAMTOR3	9.08797	11.8961	9.67587	9.05555	8.8507	6.83921	5.80874	7.89155	3.48692	6.59865
ENSG00000109272.3	PF4V1	0	0	0	0	0	0	0	0	0	0
ENSG00000109320.11	NFKB1	54.573	58.9732	51.6431	47.6782	29.199	23.7416	31.895	28.9542	36.2557	52.1257
ENSG00000109321.10	AREG	38.9238	87.856	57.3368	27.6085	47.354	71.3673	47.469	83.2864	43.2597	91.7882
ENSG00000109323.8	MANBA	6.25604	8.29407	8.88128	5.37963	5.0134	3.16989	3.91934	6.95241	3.69813	13.2513
ENSG00000109332.19	UBE2D3	329.062	365.696	284.104	268.146	210.542	202.286	202.061	185.298	150.637	254.135
ENSG00000109339.18	MAPK10	0.20853	0.0467888	0.0237674	0.148968	1.59571	1.2641	0.452971	0.494249	0.934714	0.0944578
ENSG00000109381.19	ELF2	53.7648	60.5418	48.256	51.084	56.3134	51.5883	46.0063	49.3037	33.9311	22.458
ENSG00000109390.11	NDUFC1	49.5015	50.6237	50.3146	40.3716	79.7777	54.1385	56.8249	64.5402	19.81	39.777
ENSG00000109424.3	UCP1	0	0	0	0	0	0	0	0	0	0
ENSG00000109436.7	TBC1D9	3.9381	4.43095	5.70028	3.73176	1.13943	1.25762	2.35618	2.08235	0.230048	0.906992
ENSG00000109445.10	ZNF330	35.2917	37.313	40.5783	36.8379	41.3601	34.7143	33.0273	40.1382	21.8296	22.7883
ENSG00000109452.12	INPP4B	50.7355	80.342	38.2721	46.8202	42.1905	46.399	45.138	56.129	114.751	123.079
ENSG00000109458.8	GAB1	6.87589	9.70207	6.09602	8.15217	5.41052	4.83399	4.04435	4.01545	3.13555	2.7506
ENSG00000109466.13	KLHL2	4.66425	6.6766	6.39328	6.49264	3.2336	2.79371	2.74872	3.60651	3.03317	5.99576
ENSG00000109471.4	IL2	0	0	0	0	0	0	0.0186441	0	0	0
ENSG00000109472.13	CPE	0.152359	0	0.0237674	0.469393	0.150516	0.578254	0.52854	0.778642	0	0.140237
ENSG00000109475.16	RPL34	701.817	968.471	683.827	561.655	697.774	625.151	822.25	918.97	574.706	1399.26
ENSG00000109501.13	WFS1	59.0494	87.5125	75.6044	56.1936	30.2193	46.0369	68.9498	67.7089	8.14893	6.70164
ENSG00000109511.10	ANXA10	0.115661	0.0399658	0	0.0539288	156.591	178.751	109.219	110.709	11.208	4.76695
ENSG00000109519.12	GRPEL1	101.276	120.315	142.83	113.572	63.5344	57.4861	60.0987	55.8434	66.528	92.2475
ENSG00000109534.16	GAR1	28.5804	37.5052	39.0494	27.3251	35.665	26.0611	27.2525	26.0333	19.4288	43.621
ENSG00000109536.11	FRG1	98.8965	105.995	82.659	83.703	45.9704	46.1908	37.247	36.7136	52.8062	61.1796
ENSG00000109572.13	CLCN3	67.4937	74.262	56.7303	61.5282	161.798	162.131	159.814	173.687	84.9229	73.1843
ENSG00000109576.13	AADAT	4.75173	3.40162	9.68737	7.48807	4.34586	5.8934	5.26371	3.84156	7.96268	1.96899
ENSG00000109586.11	GALNT7	24.3658	21.1603	25.6108	25.2532	43.1271	38.4121	34.2747	31.7754	22.946	13.5054
ENSG00000109606.12	DHX15	115.527	97.9934	122.519	111.644	52.7441	55.0237	58.7897	46.2084	57.7743	132.819
ENSG00000109610.5	SOD3	31.5222	21.6976	2.3591	5.32886	0.150335	0	0	0.055643	2.07508	0.624359
ENSG00000109618.11	SEPSECS	10.3456	7.87998	10.0649	8.76635	2.54494	2.523	2.53381	2.28867	3.57757	1.97609
ENSG00000109625.18	CPZ	0	0	0.0753196	0.102451	0	0	0	0	0.210549	0
ENSG00000109654.14	TRIM2	119.907	122.505	88.3311	89.509	133.972	123.182	155.445	140.338	60.5523	39.059
ENSG00000109667.11	SLC2A9	0.511944	0.641104	0.795734	1.25335	0.0865758	0.0757426	0	0.135622	0	0.218801
ENSG00000109670.13	FBXW7	48.6518	49.562	41.1054	45.9524	48.2281	52.7611	49.4509	42.8933	59.2225	62.1667
ENSG00000109674.3	NEIL3	2.40594	1.13021	4.19672	3.54176	1.55139	1.66353	1.50017	1.58992	1.19591	0.749865
ENSG00000109680.10	TBC1D19	3.26569	1.73961	2.34831	2.48711	0.772108	0.845804	0.604955	0.841174	2.30737	2.70265
ENSG00000109684.14	CLNK	0.022718	0.317649	0.237181	0.600529	0.0216447	0	0.0418978	0.0503733	0	0.188916
ENSG00000109685.17	WHSC1	220.774	157.935	233.44	229.262	89.7739	76.8252	91.2778	68.6248	90.7906	68.6979
ENSG00000109686.16	SH3D19	26.6976	32.9472	28.3421	23.9868	35.9115	32.0798	24.0866	25.9592	24.4688	31.5565
ENSG00000109689.14	STIM2	52.3801	40.7187	55.3674	49.4637	59.6444	55.4525	52.1549	46.1071	28.6762	22.0439
ENSG00000109705.7	NKX3-2	0	0	0	0	0	0	0	0.0190612	0	0
ENSG00000109736.14	MFSD10	55.2998	57.79	60.9064	62.984	69.8089	67.3715	64.7489	62.9897	50.1367	51.9639
ENSG00000109738.10	GLRB	0	0	0	0	0	0	0	0	0	0
ENSG00000109743.10	BST1	3.04272	3.11368	2.15075	2.95021	0.0640742	0	0.150024	0.137816	0.293434	0.116036
ENSG00000109756.8	RAPGEF2	17.203	21.9625	11.6108	13.6892	17.2605	22.5431	17.0251	19.6265	25.595	17.1334
ENSG00000109758.8	HGFAC	0	0.12706	0	0.247839	0	0.0318349	0	0	0.171438	0
ENSG00000109762.15	SNX25	1.9489	4.069	1.61143	1.60703	0.422461	0	0.223577	0.696497	2.57271	3.9682
ENSG00000109771.15	LRP2BP	1.17594	2.34751	0.751326	1.30371	0.119856	0.138407	0.111406	0.362647	1.33987	0.906526
ENSG00000109775.10	UFSP2	13.7281	16.2059	13.1318	13.7915	11.135	10.1498	8.13673	11.6685	11.3812	14.5679
ENSG00000109787.12	KLF3	179.815	214.83	158.37	200.061	201.877	237.466	146.796	169.96	146.519	67.1162
ENSG00000109790.16	KLHL5	12.1365	11.9923	21.6688	14.0008	8.58356	10.0774	2.89217	4.9009	41.3616	39.4038
ENSG00000109794.13	FAM149A	3.38115	3.81423	2.56009	3.18687	0.248748	0.286857	0.0952962	0.254476	4.36543	2.70009
ENSG00000109805.9	NCAPG	88.7832	73.9525	118.237	96.9032	59.2361	50.6104	59.0385	50.7561	46.3104	62.3494
ENSG00000109814.11	UGDH	40.0015	35.382	33.9865	34.1464	53.6256	50.9077	48.2508	53.6503	46.5169	50.6227
ENSG00000109819.8	PPARGC1A	1.83933	3.16533	0.435704	1.19001	18.8559	21.6019	27.9767	46.401	0.221665	0
ENSG00000109832.12	DDX25	0.221001	0	0.325393	0	0.0431735	0.302186	0.0542808	0.124281	0	0.188916
ENSG00000109846.7	CRYAB	0.20848	0.125343	0.391411	0.820149	0.118457	0.16157	0.226548	0.194125	0.0969009	0.482915
ENSG00000109851.6	DBX1	0	0	0	0	0	0	0	0	0	0
ENSG00000109854.13	HTATIP2	48.0062	58.8892	69.691	46.8773	32.8322	25.4544	33.9741	32.5865	31.2797	86.2676
ENSG00000109861.15	CTSC	18.5206	20.0486	41.8189	29.0899	40.147	39.3383	50.4778	60.5993	32.9673	74.6161
ENSG00000109881.16	CCDC34	84.5906	71.1835	94.7665	78.6132	31.5466	22.8813	47.4493	38.7419	79.1642	116.777
ENSG00000109906.13	ZBTB16	0	0	0	0	0	0.121656	0	0	0	0.101559
ENSG00000109911.17	ELP4	3.63708	3.59867	5.79126	4.4064	8.48061	5.59334	5.7314	5.70226	5.31061	6.95312
ENSG00000109917.10	ZPR1	30.4016	27.1329	72.9868	71.1614	41.7393	43.4649	45.0201	39.4588	39.9749	39.3835
ENSG00000109919.9	MTCH2	115.724	123.788	169.949	146.524	143.089	134.975	131.522	123.245	111.864	111.781
ENSG00000109920.12	FNBP4	120.795	125.022	182.245	179.382	71.2483	75.2692	83.3493	76.3797	149.277	161.887
ENSG00000109927.9	TECTA	0	0	0	0	0	0	0	0	0	0
ENSG00000109929.9	SC5D	23.954	36.5377	40.6562	47.0675	25.4604	22.2193	25.3918	35.9303	9.42817	27.7849
ENSG00000109943.8	CRTAM	0.045436	0	0	0	0	0	0.0736885	0.055643	0.0374377	0
ENSG00000109944.10	C11orf63	4.79615	4.94441	3.63322	2.95075	6.95724	5.79296	5.52952	5.38332	7.04544	5.39398
ENSG00000109956.12	B3GAT1	0	0	0.0228473	0	0.0216447	0	0	0	0	0
ENSG00000109971.13	HSPA8	499.604	616.556	641.294	542.284	601.665	469.704	517.348	488.102	411.738	759.641
ENSG00000109991.8	P2RX3	0	0	0	0	0	0	0	0	0	0
ENSG00000110002.15	VWA5A	19.3798	25.6488	16.0842	13.9296	0	0.0306936	0.0186441	0.0762447	0.564718	1.53371
ENSG00000110011.13	DNAJC4	9.6272	7.73231	10.2081	10.7858	9.0133	9.34902	9.38381	10.6712	16.6524	10.7889
ENSG00000110013.12	SIAE	13.4993	15.9495	6.90553	9.19304	50.0297	39.9866	36.4033	46.7177	6.85768	11.841
ENSG00000110025.12	SNX15	1.37288	3.21847	2.9383	2.58831	2.18842	1.00509	0.913067	1.64997	2.1811	10.2086
ENSG00000110031.12	LPXN	1.45661	1.41781	1.87047	1.57674	1.34093	3.40346	1.07455	2.90137	1.89853	2.64289
ENSG00000110042.7	DTX4	51.5592	64.458	54.3092	61.1926	61.5865	60.7354	52.8954	47.3143	74.929	52.5551
ENSG00000110046.12	ATG2A	38.8937	28.9973	51.5581	44.7857	22.3011	25.7519	22.3207	17.7496	31.6284	17.4228
ENSG00000110047.17	EHD1	55.71	54.2725	68.0629	85.4379	55.9847	62.3162	55.1908	51.2685	172.179	171.17
ENSG00000110048.11	OSBP	110.389	100.422	128.068	133.851	72.8798	74.3399	66.8803	68.5986	73.9972	52.9839
ENSG00000110057.7	UNC93B1	35.7216	29.8202	56.2849	80.2605	105.995	100.458	69.1465	84.7744	51.3098	20.4547
ENSG00000110060.8	PUS3	25.7303	26.2554	35.5017	34.6561	42.845	39.0204	43.266	40.9018	19.8585	26.2387
ENSG00000110063.8	DCPS	4.01452	5.86008	6.9262	5.40834	21.7019	13.4389	16.5583	14.1462	1.74332	3.64445
ENSG00000110066.14	SUV420H1	136.18	134.175	151.306	168.388	167.94	174.22	157.963	166.874	82.9052	80.6251
ENSG00000110074.10	FOXRED1	11.0216	9.61075	15.6052	13.654	24.1383	21.6563	24.3744	17.1677	7.41861	7.53002
ENSG00000110075.14	PPP6R3	65.8538	66.8752	88.0154	90.4709	128.366	118.31	109.581	117.529	68.457	56.0862
ENSG00000110076.18	NRXN2	0.500525	0.393807	0.598837	0.242702	0	0.0982671	0.033114	0.0313121	0	0
ENSG00000110077.14	MS4A6A	0	0	0	0	0	0.0318349	0	0	0	0
ENSG00000110079.16	MS4A4A	0	0	0	0	0	0	0	0	0	0
ENSG00000110080.18	ST3GAL4	0.443876	0.143461	3.14201	1.64446	27.121	32.1523	23.2826	25.8421	5.79587	3.66377
ENSG00000110090.12	CPT1A	75.3059	67.8993	54.0791	60.4956	383.4	308.79	283.352	261.708	139.042	142.344
ENSG00000110092.3	CCND1	24.6875	75.4419	56.4138	53.6714	646.742	754.007	489.572	601.787	349.294	266.77
ENSG00000110104.11	CCDC86	33.7845	24.8811	65.5919	46.7237	29.635	28.8433	32.8314	20.4939	53.7816	90.7336
ENSG00000110107.8	PRPF19	39.6709	36.5867	52.5298	40.9411	23.7699	19.6721	17.6063	16.691	34.8285	32.2342
ENSG00000110108.9	TMEM109	49.8565	59.7686	56.7532	56.0644	59.0843	42.0269	55.8771	54.6386	42.7174	58.4729
ENSG00000110148.9	CCKBR	0.0714144	0	0	0	0.235942	0	0	0	0	0
ENSG00000110169.10	HPX	0.119132	0.110319	0.0376598	0.0642486	0.509716	0.197829	0.849271	0.754803	0.0374377	0.384932
ENSG00000110171.18	TRIM3	0.292175	0.215192	0.507431	0.67502	3.34093	2.30226	2.94344	1.5724	0.777353	0.965881
ENSG00000110172.11	CHORDC1	43.8849	48.3092	59.5699	51.1587	65.1023	55.0819	60.8177	53.354	64.7447	78.3347
ENSG00000110195.11	FOLR1	4.93623	6.89989	16.6425	16.4886	1.72221	4.93446	4.41065	8.41941	1.38773	0.077357
ENSG00000110200.8	ANAPC15	45.3461	35.2345	67.2316	61.4049	65.0645	58.7134	57.0905	43.8443	33.4534	12.8022
ENSG00000110203.8	FOLR3	0	0.0317649	0	0	0	0.045049	0	0	0	0
ENSG00000110218.8	PANX1	10.8945	11.9125	18.9843	16.7679	9.31353	11.5349	9.95817	12.2148	16.337	15.7652
ENSG00000110237.3	ARHGEF17	16.8994	14.1345	8.8136	14.3806	11.0723	17.1922	11.1667	11.2107	17.3735	7.33857
ENSG00000110243.11	APOA5	0	0	0	0.0369395	0.0211782	0.0225245	0.205945	0.139107	0	0
ENSG00000110244.6	APOA4	0	0	0	0	0.19813	0.12469	0	0.0212553	0	0
ENSG00000110245.11	APOC3	0.0297829	0	0.0376598	0.216671	0.225408	0	0	0.179792	0	0
ENSG00000110274.14	CEP164	15.9792	17.8789	23.1968	21.5647	14.4998	14.5086	20.3093	15.5523	27.8047	33.7701
ENSG00000110315.6	RNF141	35.6025	48.1348	36.5644	40.8592	41.476	39.1271	41.9541	42.4596	59.3055	68.9961
ENSG00000110318.13	CEP126	21.8763	16.739	29.5353	22.556	5.39601	5.02334	6.03765	5.25978	21.2347	18.1402
ENSG00000110321.15	EIF4G2	656.247	797.228	1083.59	926.892	776.899	673.676	641.624	668.869	636.765	635.296
ENSG00000110324.9	IL10RA	0.0681539	0.0952948	0.0932294	0.111376	0	0.0318349	0.343896	0.567991	0.170688	0.077357
ENSG00000110328.5	GALNT18	1.18493	3.95086	0.883779	0.731673	0.0234372	0	0	0	4.94735	19.7077
ENSG00000110330.8	BIRC2	48.4323	56.6939	51.715	54.2207	58.1438	47.8974	47.5754	53.0274	56.2427	97.7709
ENSG00000110344.9	UBE4A	50.2884	45.6333	88.3506	77.9361	73.1553	72.8519	65.3125	68.082	32.1366	30.818
ENSG00000110367.11	DDX6	152.911	170.177	171.477	179.312	154.089	126.896	136.07	149.2	111.983	89.5424
ENSG00000110375.2	UPK2	0.251425	0.0317649	0.937212	2.16244	0.293361	0.785162	0.180915	0.540709	7.28791	3.24042
ENSG00000110395.4	CBL	34.2411	33.9822	49.908	44.811	33.3498	30.5375	28.0791	30.7204	24.6634	16.5473
ENSG00000110400.10	PVRL1	24.4374	26.0768	33.0481	27.7044	27.2983	23.9765	22.8196	23.5315	27.6875	29.8974
ENSG00000110422.11	HIPK3	28.1642	37.7434	46.1097	38.801	46.8538	47.5096	36.7263	43.412	29.147	27.8297
ENSG00000110427.14	KIAA1549L	0.139027	0.472701	0.158245	0.49713	2.78525	1.65858	1.4829	1.55605	39.67	24.9562
ENSG00000110429.13	FBXO3	10.8996	14.0152	13.3877	13.4016	16.6714	15.7297	14.8976	17.0929	17.0651	31.2242
ENSG00000110435.11	PDHX	30.5055	23.3582	46.9678	31.8454	26.3377	27.4348	31.0137	26.2201	25.8215	38.8312
ENSG00000110436.11	SLC1A2	0.0624472	0	0.489766	0.429467	0.195503	0.509651	0.184648	0.180721	0	0.0944578
ENSG00000110442.11	COMMD9	17.9291	16.8178	20.7809	21.7746	20.5753	23.1722	18.2867	16.2363	21.7143	20.5213
ENSG00000110446.9	SLC15A3	48.0825	21.3806	15.5415	18.811	0	0	0	0	0.564132	0.188916
ENSG00000110448.10	CD5	1.28166	1.72619	2.53027	2.84842	0	0	0	0	0.227837	0
ENSG00000110455.13	ACCS	12.742	12.8232	15.2203	11.9092	4.30941	5.11062	5.551	5.07944	6.2138	1.52322
ENSG00000110484.6	SCGB2A2	0.271474	0.133544	0.102597	0.282881	0.161953	0.315182	0.468961	0.426083	1.01429	0.484333
ENSG00000110492.15	MDK	110.204	79.8696	58.5077	73.7601	186.923	198.692	109.88	159.138	189.001	143.768
ENSG00000110497.14	AMBRA1	10.6298	6.12244	12.1733	11.4381	10.3934	11.6	10.0416	9.58135	7.99616	9.39
ENSG00000110514.18	MADD	12.9881	12.9103	15.814	13.6599	12.3896	11.8358	12.1703	11.7823	14.5994	7.79605
ENSG00000110536.13	PTPMT1	88.1479	72.5735	131.545	102.079	7.40641	8.67316	24.2734	19.699	89.0837	162.129
ENSG00000110583.12	NAA40	23.0702	17.3395	33.7793	28.6318	17.9164	16.4718	17.46	12.1038	25.2302	18.1388
ENSG00000110619.16	CARS	62.2032	67.073	47.9193	49.9838	131.627	135.283	131.453	111.378	99.8894	79.0995
ENSG00000110628.13	SLC22A18	51.6612	60.033	41.1746	45.3196	73.4294	66.0672	74.9441	79.1864	16.2892	6.35836
ENSG00000110651.11	CD81	229.661	217.836	202.712	165.532	337.974	351.706	316.865	337.318	318.071	172.729
ENSG00000110660.14	SLC35F2	38.1891	32.4648	52.5074	49.7472	82.1826	97.6059	64.3031	69.0786	83.7413	92.6875
ENSG00000110665.11	C11orf21	0	0	0	0.0558397	0.0430639	0.125328	0	0	0.112313	0
ENSG00000110675.12	ELMOD1	0	0	0	0.0738791	0	0	0	0	0.0374377	0
ENSG00000110680.12	CALCA	0	0	0	0	0	0	0	0	0	0
ENSG00000110693.15	SOX6	23.6067	18.7924	23.9892	22.9867	4.01562	6.11118	5.05104	5.43234	1.16702	4.9114
ENSG00000110696.9	C11orf58	239.76	272.362	377.086	314.922	182.602	168.029	170.306	176.02	248.951	274.084
ENSG00000110697.12	PITPNM1	1.75195	1.50429	1.23112	1.65562	5.30243	5.87405	3.9827	3.12676	6.09536	6.43075
ENSG00000110700.6	RPS13	414.731	382.683	506.309	454.936	911.647	881.03	914.402	850.256	625.034	929.096
ENSG00000110711.9	AIP	21.1208	16.4707	27.3471	22.3503	41.2624	36.4649	32.1119	26.6089	32.5924	9.26438
ENSG00000110713.15	NUP98	13.8608	11.2796	24.3222	19.7174	32.5807	28.1408	30.7457	23.5553	30.0292	21.729
ENSG00000110717.10	NDUFS8	121.614	103.812	145.095	139.057	228.746	197.776	207.865	160.105	96.8711	87.5525
ENSG00000110719.9	TCIRG1	9.94028	14.8492	8.67672	10.308	20.0739	18.0821	22.7302	19.7623	5.3783	2.24317
ENSG00000110721.11	CHKA	16.2718	19.5525	23.2143	26.7147	56.6598	45.3492	63.708	60.2204	31.1671	28.0515
ENSG00000110723.11	EXPH5	55.8142	58.1559	87.6712	84.0995	64.2196	55.1965	61.6452	71.6893	15.454	14.228
ENSG00000110756.17	HPS5	17.7447	16.0869	29.2677	21.042	17.1609	15.2351	16.3847	15.793	23.1095	25.9103
ENSG00000110768.11	GTF2H1	20.1714	20.2003	40.5363	31.0227	35.8315	33.1482	31.3571	33.1863	34.1826	38.505
ENSG00000110777.11	POU2AF1	0.0416315	0.0467888	0.0443456	0.0928205	0.463914	0.11625	0.268627	0.299338	0	0
ENSG00000110786.17	PTPN5	0.0681539	0	0	0	0	0	0	0	0	0
ENSG00000110799.13	VWF	1.18592	0.0317649	0.977697	1.0323	0.3189	0.239024	0.362976	0.0490767	0	0
ENSG00000110801.13	PSMD9	59.0308	41.9402	73.3384	57.9295	37.7205	28.9581	28.6605	31.9537	32.9942	53.9052
ENSG00000110811.19	P3H3	2.29916	3.31173	1.70742	0.858335	0.303062	0.710845	0.257498	0.15793	7.90313	7.56897
ENSG00000110841.13	PPFIBP1	50.5819	62.5306	116.226	106.606	46.2997	49.0353	38.3768	50.1089	72.8156	108.328
ENSG00000110844.13	PRPF40B	8.60966	6.7321	8.80488	10.2762	10.9755	11.3554	11.4738	12.2221	6.39933	1.4215
ENSG00000110848.8	CD69	0	0	0	0	0	0	0	0	0	0.27075
ENSG00000110851.11	PRDM4	57.7482	62.5197	56.2283	59.459	16.427	16.5276	14.7845	14.2028	23.6723	30.2353
ENSG00000110852.4	CLEC2B	0.325821	0.426251	0.368245	0.388803	0	0	0	0	0	0.116036
ENSG00000110871.14	COQ5	19.1726	26.6178	23.3657	15.8609	7.52405	4.51073	6.15895	7.27355	6.6896	6.33015
ENSG00000110876.9	SELPLG	0.113102	0.322416	0.0596	0.088616	0.86709	1.15848	1.48153	2.36628	0.0672424	0.27075
ENSG00000110880.10	CORO1C	49.2979	48.6207	63.4786	57.3296	30.1569	36.8092	31.2587	34.3265	39.5171	50.3862
ENSG00000110881.11	ASIC1	2.96182	1.38674	2.28588	3.29205	6.44637	5.57323	6.28042	3.54227	5.32527	3.54703
ENSG00000110887.7	DAO	0	0	0	0	0	0	0	0	0	0
ENSG00000110888.17	CAPRIN2	11.8514	9.46964	15.8961	17.6516	33.2041	42.2522	25.4952	28.2252	94.2312	57.7436
ENSG00000110900.14	TSPAN11	0	0	0	0	0	0.0543594	0	0.0278215	0	0.765803
ENSG00000110906.12	KCTD10	23.2248	29.3321	22.4266	19.7136	13.1712	11.8703	8.68509	10.3653	13.1831	24.6823
ENSG00000110911.14	SLC11A2	48.765	96.2015	30.7758	39.2813	23.8813	22.1681	19.8435	27.3488	28.9587	35.8465
ENSG00000110917.7	MLEC	2323.55	1160.57	1393.38	1615.6	506.415	479.03	554.718	441.53	253.139	199.564
ENSG00000110921.11	MVK	14.414	15.7414	15.4226	18.2847	13.6073	16.1999	12.9999	11.9081	16.397	12.4898
ENSG00000110925.6	CSRNP2	2.7851	3.09997	4.14779	3.57878	1.90706	1.58462	1.22893	1.89525	4.18782	8.25178
ENSG00000110931.18	CAMKK2	49.1365	42.7269	55.9907	58.2465	42.0596	43.0679	46.6133	32.7903	36.0188	47.9011
ENSG00000110934.10	BIN2	0	0	0.0801255	0.0976357	0.193473	0.278723	0.262887	0.161204	0	0.0386785
ENSG00000110944.8	IL23A	3.94148	5.54998	1.8108	1.45864	0.432443	0.151485	0.557261	0.496169	2.46901	9.59397
ENSG00000110955.8	ATP5B	120.965	172.587	90.0798	88.0209	182.52	147.395	162.863	176.351	101.037	149.43
ENSG00000110958.15	PTGES3	136.957	141.135	155.586	141.909	113.312	96.4433	100.399	97.2658	136.785	175.124
ENSG00000110975.8	SYT10	0	0	0	0.0558397	0	0	0	0	0	0
ENSG00000110987.8	BCL7A	46.0388	33.2087	51.3347	55.5567	40.3265	40.8754	42.4345	44.9096	49.6674	44.2045
ENSG00000111011.17	RSRC2	321.629	373.313	367.55	348.467	174.017	164.442	149.511	165.442	176.493	187.365
ENSG00000111012.9	CYP27B1	0.0359277	0.0799316	0.2986	0.102451	1.35469	0.730149	0.932048	0.430798	0.128579	1.00827
ENSG00000111046.3	MYF6	0	0	0	0	0	0	0	0	0	0
ENSG00000111049.3	MYF5	0	0	0	0	0	0	0	0	0	0
ENSG00000111052.7	LIN7A	0	0	0	0	0.269327	0.571534	0.404552	1.86612	0	0
ENSG00000111057.10	KRT18	343.273	565.928	323.189	377.618	1199	1170	909.782	900.227	1123.18	1078.81
ENSG00000111058.7	ACSS3	0	0.0399658	0.068113	0.0369395	0	0	0.164494	0.150721	0	0
ENSG00000111077.17	TNS2	1.323	3.80311	0.949761	1.32901	2.33106	2.46301	1.90308	3.15766	1.25872	2.87463
ENSG00000111087.9	GLI1	0.0475069	0	0.0429967	0	0.227168	0.0320881	0.0211668	0	0.0421099	0
ENSG00000111110.11	PPM1H	4.46795	3.04703	4.68189	3.38847	4.99514	5.116	5.67685	4.97467	3.33389	2.91151
ENSG00000111142.13	METAP2	344.899	291.369	439.05	362.653	396.513	437.827	369.159	295.51	570.408	843.715
ENSG00000111144.9	LTA4H	10.941	15.1518	14.8722	11.6266	26.1397	19.3647	23.0229	24.5133	51.3457	88.0663
ENSG00000111145.7	ELK3	20.9994	23.79	15.9177	12.9016	21.9627	25.4547	21.17	25.5248	160.299	132.936
ENSG00000111181.12	SLC6A12	0.347085	0.586814	0.262228	0.501648	0	0.216273	0.586694	1.02886	0	0
ENSG00000111186.12	WNT5B	18.999	3.69475	11.5502	11.7435	0.327924	0.0320881	0.0635003	0.186623	15.3362	10.604
ENSG00000111196.9	MAGOHB	22.3141	18.3024	41.2117	37.0628	16.4244	16.5726	12.6319	10.351	24.7643	20.6104
ENSG00000111199.10	TRPV4	0	0	0.265653	1.33478	0	0	0	0.0212553	6.96283	0.849074
ENSG00000111203.11	ITFG2	14.1825	10.5696	21.2086	24.0331	11.0083	8.89832	13.575	7.8105	13.4515	11.0562
ENSG00000111206.12	FOXM1	47.9141	49.5882	79.2649	68.8905	48.5827	43.2928	42.8116	32.7275	22.1151	17.0953
ENSG00000111215.11	PRR4	9.22137	10.3504	10.4438	11.6114	10.1543	8.0775	7.37083	11.8083	5.98256	7.2966
ENSG00000111218.11	PRMT8	0.0237535	0.0799316	0	0.0828041	0	0	0	0	0.0428595	0
ENSG00000111224.13	PARP11	13.1438	8.02836	14.4869	18.3341	3.37014	4.27449	2.61334	2.51129	3.909	4.27576
ENSG00000111229.15	ARPC3	111.676	144.347	93.5543	91.0193	76.7053	53.6815	51.5622	61.9479	54.2535	184.289
ENSG00000111231.8	GPN3	11.533	10.9807	15.601	12.5535	10.6721	7.84847	6.30461	8.41915	7.99112	12.2872
ENSG00000111237.18	VPS29	54.1537	54.5569	63.948	52.386	46.2222	33.4872	34.8838	34.2461	39.0228	66.6656
ENSG00000111241.2	FGF6	0	0	0	0	0	0	0	0	0	0
ENSG00000111245.14	MYL2	0	0	0	0	0	0	0	0.0475153	0.164373	0
ENSG00000111247.14	RAD51AP1	47.7286	39.0047	78.9444	67.3252	46.2501	31.6172	41.5871	33.1299	32.0523	45.8901
ENSG00000111249.13	CUX2	0	0	0.0376598	0.0963729	0	0.0636698	0.0347543	0	0	0
ENSG00000111252.10	SH2B3	1.83859	1.13707	2.65818	1.19406	2.64283	2.50783	2.55423	4.62658	6.16174	6.9822
ENSG00000111254.7	AKAP3	0.543255	0.465877	0.992877	0.907895	0.234862	0.214144	0.250442	0.139107	0.171438	0.609353
ENSG00000111261.13	MANSC1	20.4367	16.9763	28.4493	25.7519	27.9333	23.0692	26.8049	27.4433	20.7217	23.2261
ENSG00000111262.4	KCNA1	0	0	0	0	0	0	0	0	0	0
ENSG00000111266.8	DUSP16	45.9075	55.0067	39.0654	42.2144	28.9655	24.2562	28.8835	28.769	13.8366	22.5116
ENSG00000111269.2	CREBL2	37.2445	32.2987	41.1943	37.0095	14.0808	13.6436	12.5795	12.6748	23.6749	33.0324
ENSG00000111271.14	ACAD10	13.9836	12.9396	9.83874	10.5408	7.68779	7.8438	8.572	8.05109	9.34747	7.03328
ENSG00000111275.12	ALDH2	66.9332	68.5458	74.9931	63.7039	113.948	112.174	94.018	88.2094	2.58816	2.49743
ENSG00000111276.10	CDKN1B	40.8188	40.6069	43.8502	37.7072	21.8093	18.021	16.322	17.4715	12.7963	18.2313
ENSG00000111291.8	GPRC5D	0	0	0	0	0	0	0	0.114367	0	0
ENSG00000111300.9	NAA25	43.7076	40.449	54.9059	46.9118	53.7598	53.6563	55.4135	55.8709	31.5062	38.1335
ENSG00000111305.18	GSG1	0	0	0	0.128497	0	0	0	0	0.0374377	0
ENSG00000111319.12	SCNN1A	115.583	128.971	40.9422	102.324	40.322	86.2973	110.955	100.452	112.794	54.6653
ENSG00000111321.10	LTBR	66.3154	48.2455	110.589	90.5534	84.4738	88.0595	70.1881	60.8948	80.4571	186.848
ENSG00000111325.16	OGFOD2	10.7959	5.69832	14.8918	10.6696	11.801	9.65341	8.06755	6.95286	8.25238	5.03199
ENSG00000111328.6	CDK2AP1	1.5925	0.486385	2.90294	2.25568	2.34826	2.2188	1.8329	2.01856	1.00449	0.163262
ENSG00000111331.12	OAS3	198.553	106.202	118.601	76.1787	60.4208	58.9426	55.4299	42.6028	56.7666	45.3719
ENSG00000111335.12	OAS2	115.136	66.8691	29.1848	25.0164	0.956909	3.31915	2.26224	1.29641	10.7477	17.8797
ENSG00000111339.10	ART4	0	0	0	0	0.200152	0.143955	0	0	0.0374377	0
ENSG00000111341.9	MGP	0	0	0	0.0539288	4.18429	8.05502	5.42332	7.65549	2.02224	1.47448
ENSG00000111344.11	RASAL1	3.42768	6.55513	2.38399	3.11802	8.01369	7.8193	7.09999	6.47668	5.06057	1.76146
ENSG00000111348.8	ARHGDIB	4.60595	6.75291	2.43147	3.36057	1.53163	4.24809	1.54612	3.27179	65.4353	88.8059
ENSG00000111358.13	GTF2H3	54.4782	52.5289	57.2242	47.2146	23.7625	22.7169	24.4109	19.0445	40.2051	38.2254
ENSG00000111361.12	EIF2B1	19.3968	23.7425	25.1146	19.498	16.8817	11.693	13.5899	12.9376	15.3495	31.6565
ENSG00000111364.15	DDX55	40.1222	37.1097	48.4914	39.3154	20.6045	16.8278	19.2518	17.6215	27.5971	42.939
ENSG00000111371.15	SLC38A1	371.695	390.406	634.607	560.29	0.204953	0.237406	0.0750118	0.18904	256.333	256.64
ENSG00000111404.6	RERGL	0	0	0	0	0	0.0784548	0	0	0.0748754	0
ENSG00000111405.8	ENDOU	0	0.0635299	0.157767	6.25989	0	0	0.204304	0.0626243	0	0
ENSG00000111412.5	C12orf49	49.5174	48.7997	57.7949	58.3732	92.4894	107.059	126.92	116.791	36.0067	30.6606
ENSG00000111424.10	VDR	132.274	159.655	76.0137	97.1701	57.9608	59.5762	63.8504	59.5228	29.8431	43.3736
ENSG00000111432.4	FZD10	3.11568	6.11458	11.1314	7.83823	0	0	0.178709	0.449454	0	0
ENSG00000111445.13	RFC5	24.7505	20.7443	36.4662	32.0781	11.5741	9.14381	10.7468	9.66184	21.8884	19.9474
ENSG00000111450.13	STX2	20.6728	19.9774	23.2664	20.8544	9.5785	7.52867	6.83414	6.29735	25.7909	37.9681
ENSG00000111452.12	ADGRD1	0.122576	0	0.226499	0.226904	0.256579	0.373983	0.54625	0.403384	0	0
ENSG00000111481.9	COPZ1	51.3399	48.111	49.8504	37.7643	67.4869	60.5985	52.297	47.1046	43.8054	41.6144
ENSG00000111490.12	TBC1D30	4.55234	2.57228	9.95742	10.0354	21.4158	21.9564	21.3221	17.2009	16.2574	16.9918
ENSG00000111530.12	CAND1	49.0748	45.7642	48.5599	41.7088	44.4271	43.6454	45.3352	44.2257	63.7739	74.4245
ENSG00000111536.4	IL26	0	0	0	0	0.0430639	0	0	0	0	0
ENSG00000111537.4	IFNG	0	0	0	0	0	0	0	0	0	0
ENSG00000111540.15	RAB5B	30.9705	32.091	20.4908	29.3224	24.816	23.8485	27.8423	29.7431	23.3491	19.6574
ENSG00000111554.14	MDM1	2.70308	2.47628	3.73236	3.21357	3.49054	3.15853	2.31954	3.57512	2.67843	2.83109
ENSG00000111581.9	NUP107	21.5713	17.2257	31.5153	25.8445	13.3826	10.7695	9.79454	9.25415	19.8248	25.6143
ENSG00000111596.11	CNOT2	64.0099	60.6955	59.0055	58.9269	57.8824	52.9018	53.0688	46.7451	69.0869	61.8093
ENSG00000111602.11	TIMELESS	47.7446	31.1848	47.2492	38.4511	47.5564	45.2538	50.0905	37.3117	39.0113	32.3751
ENSG00000111605.16	CPSF6	53.4237	49.9867	66.5615	64.6581	46.855	52.6958	49.2205	50.3847	50.2345	50.013
ENSG00000111615.12	KRR1	90.4441	84.9576	82.9499	71.8628	63.7466	63.8222	71.0802	60.5682	135.942	181.344
ENSG00000111639.7	MRPL51	151.741	144.825	203.315	178.089	184.455	152.035	170.84	146.079	134.761	183.836
ENSG00000111640.14	GAPDH	2536.35	2639.96	3364.15	3609.22	3246.72	3822.8	4083.48	4209.62	4397.67	1968.41
ENSG00000111641.10	NOP2	28.836	24.6671	36.522	30.3592	27.5157	23.9444	29.4589	24.215	26.6494	38.2737
ENSG00000111642.14	CHD4	559.996	514.594	800.824	701.887	477.553	523.783	439.483	422.43	519.378	374.564
ENSG00000111644.7	ACRBP	0.659218	0.260264	0.83466	1.20899	1.56754	1.32191	2.00411	2.25759	0.561061	0.322052
ENSG00000111647.12	UHRF1BP1L	23.7302	14.8292	30.3755	29.9938	12.5355	12.8068	12.7359	14.4291	19.9694	19.3347
ENSG00000111652.9	COPS7A	10.1495	9.00559	15.1953	12.4993	8.80919	5.10141	10.6602	9.15806	13.1411	36.7787
ENSG00000111653.19	ING4	11.3578	13.2573	13.0498	13.756	10.2011	6.58967	7.95934	7.67897	8.72596	9.54032
ENSG00000111664.10	GNB3	0.128158	0	0.234927	0.0793328	0.044652	0	0.134666	0	0.0421099	0
ENSG00000111665.11	CDCA3	22.8024	12.7317	35.3088	32.1806	26.8947	18.9905	24.9977	17.8154	12.2157	17.597
ENSG00000111666.10	CHPT1	26.9695	27.5238	26.2982	22.3567	14.5266	9.1717	10.7212	10.7195	5.74883	14.4481
ENSG00000111667.13	USP5	57.148	38.2634	86.3814	77.4745	44.1141	51.1888	43.971	34.6465	50.1363	28.6142
ENSG00000111669.14	TPI1	564.568	824.085	747.642	782.673	616.815	558.934	539.429	512.899	730.742	405.792
ENSG00000111670.14	GNPTAB	41.1865	26.6778	41.1919	39.1514	41.7267	42.1342	43.3883	36.1865	33.2476	29.5599
ENSG00000111671.9	SPSB2	10.6036	6.55961	12.1956	9.17215	10.6789	9.09638	8.812	9.16574	20.0735	22.9422
ENSG00000111674.8	ENO2	41.4992	133.494	9.86392	38.3369	33.8155	27.4704	46.4874	57.9512	51.4882	19.2005
ENSG00000111676.14	ATN1	8.45689	5.5856	11.3864	12.6602	2.52489	3.2044	2.86557	3.20775	7.53406	3.12723
ENSG00000111678.10	C12orf57	38.1196	42.9155	52.6638	41.596	83.168	61.1492	51.6067	47.355	27.0944	25.5203
ENSG00000111679.16	PTPN6	13.134	9.8205	15.0352	17.7036	13.5089	13.8101	17.9144	14.1302	15.3249	6.42975
ENSG00000111684.10	LPCAT3	28.4483	34.6773	23.754	42.6081	62.8384	66.9423	61.7471	64.6221	13.0018	9.56402
ENSG00000111696.11	NT5DC3	20.6375	20.9692	13.3109	19.6073	9.17414	8.78145	13.1727	14.1038	27.5919	48.6404
ENSG00000111700.12	SLCO1B3	0	0.270521	0	0.222581	0.0250558	0.0636698	0.0186441	0.0425105	59.6622	41.1678
ENSG00000111701.6	APOBEC1	2.64423	15.4708	1.29217	2.24585	7.30842	4.23456	3.53989	6.11791	0	0.0386785
ENSG00000111704.10	NANOG	0	0.103496	0.107492	0.0321243	0.0432895	0.0641761	0	0	0	0
ENSG00000111707.11	SUDS3	129.732	133.784	121.216	120.502	70.6913	65.8259	74.3025	65.0435	86.9272	101.706
ENSG00000111711.9	GOLT1B	9.90964	12.2242	11.6382	9.34248	11.399	7.55404	8.42537	8.94693	9.19033	16.3623
ENSG00000111713.2	GYS2	0	0	0	0	0	0	0	0	0	0
ENSG00000111716.12	LDHB	107.27	91.6085	372.575	279.855	208.801	208.81	310.145	249.981	519.464	550.528
ENSG00000111725.10	PRKAB1	15.5015	15.9038	12.2028	9.22668	5.3243	3.77423	5.15332	5.07546	2.40306	4.18759
ENSG00000111726.12	CMAS	50.9311	63.1546	63.0286	59.4365	43.8596	42.6234	31.4121	41.9266	38.776	57.0725
ENSG00000111727.11	HCFC2	17.3274	13.6491	11.7982	14.8395	12.1685	12.733	11.2462	12.6316	10.3516	11.4035
ENSG00000111728.10	ST8SIA1	1.72694	1.83868	2.31311	2.62541	1.98354	2.81121	2.7473	3.23286	0.110102	0.1094
ENSG00000111729.12	CLEC4A	0.109266	0.151662	0.0214983	0.264192	0.480093	0.637738	0.3645	0.146839	0.0428595	0
ENSG00000111731.12	C2CD5	10.9268	7.13616	11.8521	15.9129	12.3327	11.1288	12.4057	11.1692	5.71799	3.89855
ENSG00000111732.10	AICDA	0.230112	0	0.0963528	0.26007	0.111635	0.0955047	0.141363	0	0.167104	0.188916
ENSG00000111737.11	RAB35	37.9081	47.2426	40.9925	38.4851	26.3214	20.9459	20.6645	24.7721	28.9587	40.9178
ENSG00000111752.10	PHC1	6.02184	3.78937	5.59034	6.39822	0.817479	1.3662	0.835737	1.26128	5.53984	5.7077
ENSG00000111775.2	COX6A1	346.988	373.872	258.332	264.46	228.459	183.378	206.949	220.137	134.378	240.346
ENSG00000111780.8	AL021546.6	0	0	0	0	0	0	0	0	0	0
ENSG00000111783.12	RFX4	0.0374111	0	0	0.0321243	0.0216415	0	0	0.0637658	0	0
ENSG00000111785.18	RIC8B	16.2028	9.41068	20.5552	19.4971	8.63216	8.92767	9.13628	7.44781	8.3616	4.12419
ENSG00000111786.8	SRSF9	112.574	104.876	136.161	116.765	97.1319	69.435	71.9369	81.6298	77.0373	156.362
ENSG00000111788.10	RP11-22B23.1	0.769533	0.345504	1.93279	1.52109	0.394722	0.698907	0.203543	0.0941022	0.873068	1.15372
ENSG00000111790.13	FGFR1OP2	23.8095	29.4526	41.3065	34.4765	32.3813	27.3304	25.4229	31.1496	35.6862	49.9805
ENSG00000111796.3	KLRB1	0	0	0	0	0	0	0	0	0	0
ENSG00000111799.20	COL12A1	6.36416	4.90769	1.40691	1.4621	4.2633	4.19431	3.5662	3.62233	17.4741	31.7671
ENSG00000111801.15	BTN3A3	14.1141	6.64048	7.29708	6.08295	0.294103	0.161177	0.184207	0.0317532	1.52066	2.0379
ENSG00000111802.13	TDP2	8.00879	6.90254	13.1164	10.9079	3.9412	3.95727	3.17906	4.25003	8.26505	9.9987
ENSG00000111816.7	FRK	41.9879	53.2651	37.3489	43.3301	50.3887	46.1049	53.2628	53.4575	22.016	19.9554
ENSG00000111817.16	DSE	4.69603	3.3955	3.35436	3.28248	0.85045	1.6286	0.225529	0.376174	43.364	50.5014
ENSG00000111832.12	RWDD1	82.8822	78.6453	82.2555	72.0593	56.7838	46.7195	47.2387	54.4843	53.0223	125.525
ENSG00000111834.12	RSPH4A	2.74467	1.40314	3.03211	3.19134	0.0430639	0.143316	0.0186441	0.0313121	6.3172	2.83474
ENSG00000111837.11	MAK	1.8775	1.40475	2.66423	3.19413	0.0432895	0	0	0.0950305	4.3589	5.09138
ENSG00000111843.13	TMEM14C	20.406	27.9092	23.111	16.6366	18.1275	10.6346	12.8836	15.1461	13.7296	33.633
ENSG00000111845.4	PAK1IP1	81.1061	63.4233	93.4058	77.2983	41.724	36.583	42.0083	31.67	56.4633	94.0144
ENSG00000111846.15	GCNT2	7.03847	5.33602	7.69422	6.13642	0.265554	0	0.057567	0.371514	7.94891	13.5351
ENSG00000111850.10	SMIM8	8.93323	6.30034	7.47417	10.4618	4.15158	3.76255	4.62379	5.2983	2.6116	3.96798
ENSG00000111859.16	NEDD9	65.639	133.63	37.5243	61.9974	100.164	113.375	96.5733	120.383	99.4739	136.829
ENSG00000111860.13	CEP85L	5.78735	3.64885	5.83599	5.39104	5.40854	6.36728	5.85665	5.73628	12.8237	16.9101
ENSG00000111863.12	ADTRP	1.61618	0.893506	0.541159	0.764913	0.450741	0.443431	0.598572	1.1446	2.77097	7.56676
ENSG00000111875.7	ASF1A	6.17264	3.72338	10.501	6.16231	3.37693	3.17566	2.87578	2.99396	4.45078	5.45564
ENSG00000111877.17	MCM9	11.5846	6.89571	15.7605	14.9576	6.40807	6.39471	6.84839	5.84303	10.0611	6.38024
ENSG00000111879.18	FAM184A	12.2467	7.83793	22.2431	17.757	0.661432	0.478401	0.871587	0.743476	0	0
ENSG00000111880.15	RNGTT	13.2775	10.0076	18.535	16.8084	12.777	12.8945	15.2898	14.9201	7.64968	7.99776
ENSG00000111885.6	MAN1A1	8.15587	15.2945	55.3884	27.428	20.793	19.0983	20.4782	23.2598	0.184977	0.1094
ENSG00000111886.10	GABRR2	0	0	0	0.0793328	0.0216415	0	0	0	0	0
ENSG00000111897.6	SERINC1	58.2035	69.0881	50.7052	44.8222	33.997	40.0721	32.5655	38.7521	63.0799	50.7073
ENSG00000111906.17	HDDC2	53.179	50.3093	62.5883	55.5077	34.6346	27.7711	29.8518	32.5558	22.3215	40.8891
ENSG00000111907.20	TPD52L1	21.6478	29.7186	45.3523	40.2829	6.41659	5.88747	5.05884	9.41804	21.8978	26.2686
ENSG00000111911.6	HINT3	56.5151	57.4672	50.3748	53.0839	36.2578	39.7469	42.8889	37.0221	34.4956	45.0122
ENSG00000111912.18	NCOA7	63.7756	78.3375	35.8042	38.001	50.0231	49.9465	40.0276	43.8005	36.2258	62.5802
ENSG00000111913.15	FAM65B	7.31552	4.60902	8.79831	8.73976	3.13826	3.12164	3.78334	2.43668	0.0428595	0.133136
ENSG00000111961.16	SASH1	31.2872	25.3954	33.2843	34.8706	11.8607	15.6172	9.61832	13.9649	24.3195	22.5277
ENSG00000111962.7	UST	0.738031	0.559521	0.394887	0.255616	9.40156	7.17528	5.78399	3.95434	0.862046	0.203118
ENSG00000111981.4	ULBP1	1.56967	4.72682	1.02496	2.33511	0.692958	0.748437	1.36606	3.00865	0.285947	0.186758
ENSG00000112029.9	FBXO5	33.709	23.0187	54.7687	46.8968	21.568	19.7253	18.2518	16.6655	16.8687	15.2349
ENSG00000112031.15	MTRF1L	43.6041	48.015	48.6874	46.6311	27.373	25.9813	23.755	22.4912	47.3067	33.5337
ENSG00000112033.13	PPARD	4.6382	7.69318	5.34346	4.02402	8.84511	8.83784	9.98329	15.3677	5.21142	11.0052
ENSG00000112038.17	OPRM1	0	0.371961	0.117409	0.293719	0.0649342	0	0	0	0	0
ENSG00000112039.3	FANCE	6.93683	6.99837	9.67189	11.3369	7.21045	4.77523	6.99235	5.05898	10.6252	10.5877
ENSG00000112041.12	TULP1	0	0	0	0.107858	0	0	0	0	0	0
ENSG00000112053.13	SLC26A8	0.0208157	0	0.0833544	0.161232	0	0	0	0	0	0
ENSG00000112062.10	MAPK14	38.1781	39.7181	54.468	46.6022	24.0932	21.4701	20.8041	24.4465	23.0152	29.4255
ENSG00000112077.15	RHAG	0	0	0	0	0	0	0	0	0	0
ENSG00000112078.13	KCTD20	104.195	110.032	95.846	68.3568	38.6018	39.0931	47.7652	36.6678	32.6527	44.2494
ENSG00000112079.8	STK38	52.7618	54.2319	58.5944	59.8026	30.0618	31.1684	35.4565	27.5924	43.3329	48.089
ENSG00000112081.16	SRSF3	212.504	176.869	274.109	224.998	210.925	161.353	178.623	161.978	158.647	203.056
ENSG00000112096.16	SOD2	55.3983	63.0777	45.3252	45.363	40.1313	33.9444	44.8029	49.4212	30.8252	72.4771
ENSG00000112110.9	MRPL18	27.2417	38.9689	24.0964	17.9569	15.9871	10.614	12.4574	13.3106	12.141	36.7851
ENSG00000112115.5	IL17A	0	0	0	0	0	0	0	0	0	0
ENSG00000112116.9	IL17F	0	0	0	0	0	0	0	0	0	0
ENSG00000112118.17	MCM3	230.896	169.927	269.292	210.531	247.599	258.43	262.032	194.776	173.536	172.31
ENSG00000112130.16	RNF8	46.3299	45.2816	51.9342	47.6713	20.7305	19.3087	16.989	15.908	47.822	45.5973
ENSG00000112137.16	PHACTR1	17.1219	12.6543	23.6818	20.6815	0.16392	0.0318349	0.205068	0.192551	0.0421099	0.101559
ENSG00000112139.14	MDGA1	0.163701	0.0317649	0.365642	0.256872	0.0649342	0	0	0.0637658	2.13518	0.537954
ENSG00000112144.15	ICK	33.4777	25.9897	43.9046	45.0849	82.5636	108.203	93.5801	106.985	19.9639	13.7865
ENSG00000112146.16	FBXO9	65.9416	57.0128	79.3208	71.8288	67.1066	60.1928	63.889	64.7616	37.0173	51.7372
ENSG00000112149.9	CD83	11.9554	8.28421	21.0903	10.8456	1.34442	0.68174	2.30357	1.53292	5.0271	6.63349
ENSG00000112159.11	MDN1	116.937	127.241	144.606	133.785	68.8086	63.6415	63.1267	59.8756	105.677	111.176
ENSG00000112164.5	GLP1R	0	0	0	0	0	0	0	0	0	0
ENSG00000112167.9	SAYSD1	21.3112	20.6521	20.2355	21.6018	9.68999	8.13097	7.96628	9.24063	8.94233	8.2066
ENSG00000112175.7	BMP5	0	0	0.515535	0.878737	0	0	0	0	0.085719	0.547002
ENSG00000112182.14	BACH2	7.13101	8.97211	5.3566	5.11208	0.83374	0.753741	0.748737	0.584317	4.38063	10.3505
ENSG00000112183.14	RBM24	0.210172	0.379462	0.118316	0.136733	0	0	0	0	0	0
ENSG00000112186.11	CAP2	7.70318	8.78681	6.20043	5.93502	0.821772	1.3189	1.10368	1.12911	3.57657	5.53559
ENSG00000112195.8	TREML2	0	0	0.121014	0.0793328	0.132295	0.165841	0.142309	0.180056	0	0
ENSG00000112200.16	ZNF451	132.789	105.195	178.173	171.928	57.008	58.8937	62.7165	59.2795	92.9704	94.175
ENSG00000112208.11	BAG2	13.6064	5.18956	39.0632	30.5613	0.765213	0.718579	0.909096	1.07344	21.8897	27.3092
ENSG00000112210.11	RAB23	6.45666	4.45689	9.50578	6.8341	2.62154	1.67797	2.17388	1.5517	5.00468	8.86307
ENSG00000112212.11	TSPO2	0.364247	0.215192	0.171231	0.181737	4.39235	2.9218	2.69445	2.54285	0	0
ENSG00000112214.10	FHL5	0	0	0	0	0	0	0	0	0	0
ENSG00000112218.8	GPR63	0.404039	0.21892	1.15109	0.189968	0	0.0313321	0.0211668	0	0.201727	0.413611
ENSG00000112232.8	KHDRBS2	0	0	0	0	0	0	0	0	0	0
ENSG00000112234.8	FBXL4	6.85307	7.27696	6.62875	7.44334	5.28919	4.16969	3.04573	5.10712	6.8159	9.40093
ENSG00000112237.12	CCNC	72.4006	75.6337	84.5133	72.8249	31.1636	28.3858	32.6635	31.8005	44.6724	77.8367
ENSG00000112238.11	PRDM13	0	0	0	0	0	0	0	0	0	0
ENSG00000112242.14	E2F3	87.8679	89.9226	113.592	87.1945	42.8876	40.5297	34.1607	39.3919	52.1289	56.3766
ENSG00000112245.9	PTP4A1	127.747	158.259	138.366	133.763	150.689	170.294	148.124	147.966	156.283	284.111
ENSG00000112246.9	SIM1	0	0	0	0	0.0212147	0.0626642	0	0	0	0
ENSG00000112249.13	ASCC3	65.3133	46.6884	93.1182	89.5585	80.7551	71.0446	76.9023	68.8701	70.2971	56.5036
ENSG00000112273.6	HDGFL1	0	0	0	0	0	0	0.0211668	0	0	0
ENSG00000112276.13	BVES	0.0374111	0	0	0	0	0	0	0	0	0
ENSG00000112280.15	COL9A1	0.103099	0.0635299	0.0267085	0.0857157	0	0	0	0	0	0.0944578
ENSG00000112282.17	MED23	22.1234	14.9848	23.1427	24.2679	7.79169	8.86638	10.134	7.69039	17.1923	14.7307
ENSG00000112290.12	WASF1	4.92965	6.14528	7.91514	5.41047	1.44001	2.12465	0.68338	1.08237	1.98936	4.93613
ENSG00000112293.14	GPLD1	0.636043	0.206991	0.273193	0.465473	1.03499	1.09242	0.947831	0.903697	1.20257	1.20765
ENSG00000112294.12	ALDH5A1	34.9676	24.0146	19.4916	24.8183	28.462	22.2672	24.5264	22.2026	17.3496	19.1322
ENSG00000112297.14	AIM1	129.753	101.284	99.8702	126.567	5.44838	7.00751	1.69368	4.84548	158.01	136.483
ENSG00000112299.7	VNN1	1.95521	2.73958	0.474374	0.474376	0.0878985	0.723815	0.302323	0.36303	0.123157	0.0386785
ENSG00000112303.13	VNN2	3.36384	7.0767	0.0376598	1.5934	0.0211782	0	0	0	0	0
ENSG00000112304.10	ACOT13	57.0837	60.1935	49.3265	38.6676	20.449	18.6949	17.2445	17.4591	24.7218	37.5517
ENSG00000112305.14	SMAP1	68.6146	96.8229	59.6197	71.0968	47.2878	41.0244	40.2557	55.4951	68.7478	89.0441
ENSG00000112306.7	RPS12	1780.86	2190.88	1549.2	1403.06	1464.4	1418.29	1572.12	1648.59	1685.27	2414.88
ENSG00000112308.12	C6orf62	160.98	144.563	166.745	154.792	51.3199	45.0878	47.3818	49.6998	79.6157	66.1134
ENSG00000112309.10	B3GAT2	0.678598	0.479524	0.828266	0.647225	0.0491023	0.18811	0.057567	0.177269	0	0.101559
ENSG00000112312.9	GMNN	43.9198	28.7294	58.8001	44.1808	27.5058	23.0654	21.6663	19.1608	27.2987	27.1531
ENSG00000112319.17	EYA4	0	0	0	0	2.86149	3.6302	0.515458	0.832322	3.11888	2.39814
ENSG00000112320.11	SOBP	3.1563	2.94385	4.47906	1.42279	2.1459	2.63819	2.52006	3.27986	0	0
ENSG00000112333.11	NR2E1	0.0374111	0	0.0735055	0.140029	0	0	0	0	0	0
ENSG00000112335.14	SNX3	99.3825	144.389	122.434	118.431	80.5965	74.236	70.7235	72.8581	86.1726	51.8793
ENSG00000112337.10	SLC17A2	0	0	0	0	0	0	0	0	0	0
ENSG00000112339.14	HBS1L	36.8592	35.2361	52.9259	47.6022	31.6102	29.8944	28.2205	29.8399	31.3075	39.289
ENSG00000112343.10	TRIM38	126.487	87.3514	108.899	110.079	0.275545	1.62008	1.0061	1.72934	43.0573	28.2626
ENSG00000112357.12	PEX7	5.30552	7.32147	5.36667	4.60993	4.67153	2.16301	4.30295	4.67776	2.04266	6.43871
ENSG00000112365.4	ZBTB24	27.5436	22.3291	34.5354	32.4234	13.3713	13.3916	15.8019	13.6781	22.6118	21.4359
ENSG00000112367.10	FIG4	8.62941	7.74623	9.9247	9.06665	6.9811	5.98237	7.32035	6.58459	3.88597	4.31223
ENSG00000112378.11	PERP	604.956	918.708	507.207	385.124	340.063	299.013	241.267	315.418	425.704	947.734
ENSG00000112379.8	ARFGEF3	95.6733	98.1276	55.4099	82.7549	83.3061	80.1995	91.2594	82.6648	75.6416	84.6207
ENSG00000112394.16	SLC16A10	10.7572	7.37541	23.5403	21.5659	0.595429	1.10564	1.58786	2.19211	0.754721	0.944578
ENSG00000112406.4	HECA	31.3483	35.6226	27.6891	29.9235	13.1117	15.8831	12.8146	17.8222	13.9189	14.9143
ENSG00000112414.14	ADGRG6	7.00364	7.80266	8.68743	9.78366	10.624	13.3048	6.25377	5.76732	36.6461	29.9981
ENSG00000112419.14	PHACTR2	110.884	101.842	119.602	115.293	99.9943	116.034	98.7257	101.811	88.0044	90.8857
ENSG00000112425.13	EPM2A	2.87121	2.08306	2.80023	3.03487	1.56872	1.27186	0.899213	1.24314	1.66827	0.616052
ENSG00000112462.8	OR12D3	0	0	0	0	0	0	0	0	0	0
ENSG00000112473.16	SLC39A7	124.93	111.677	129.906	132.23	139.738	146.782	114.366	111.193	95.6706	61.2636
ENSG00000112486.14	CCR6	2.10726	3.68369	3.57518	2.68797	20.2373	23.7188	29.9545	18.7531	0.0421099	0
ENSG00000112494.9	UNC93A	5.80439	3.58564	5.91771	13.4024	2.24965	1.28378	3.33703	2.24056	0	0
ENSG00000112499.12	SLC22A2	0.022718	0.159863	0.0214983	0.0269644	0.021532	0.0634202	0.140663	0.0425105	0.110102	0
ENSG00000112511.17	PHF1	5.26077	3.48704	4.09045	4.93751	1.71409	1.62269	2.01479	1.84364	3.67564	1.43786
ENSG00000112514.15	CUTA	179.419	166.029	176.399	162.003	150.087	137.136	134.709	113.345	103.354	39.3068
ENSG00000112530.11	PACRG	0.022718	0	0.0596	0.0928205	1.91877	0.908167	0.415558	0.436625	0.318942	0.0386785
ENSG00000112531.16	QKI	8.14332	9.60652	4.52999	3.566	29.4806	25.2797	21.2266	25.9494	56.1155	108.612
ENSG00000112539.14	C6orf118	0.481562	0.143461	0.193417	0.781225	0	0	0	0	0.220204	0
ENSG00000112541.13	PDE10A	7.95152	13.8641	3.62291	7.15481	0	0	0	0	10.2067	9.52363
ENSG00000112559.13	MDFI	1.42761	0.926988	5.94225	4.58276	26.7587	36.3722	27.0347	21.0968	19.2883	23.1667
ENSG00000112561.17	TFEB	2.12826	2.20714	1.76773	1.32296	62.4573	61.2486	59.345	47.0004	3.0791	4.74734
ENSG00000112562.18	SMOC2	68.0186	34.7778	24.0427	28.2865	0	0	0	0	0.0421099	0.607744
ENSG00000112576.12	CCND3	37.6285	29.5318	33.9692	34.5849	144.581	143.567	148.163	137.026	30.4182	25.0302
ENSG00000112578.9	BYSL	21.7307	16.6113	30.3697	23.1777	89.6634	76.5468	74.7857	62.2717	25.5609	20.2019
ENSG00000112584.13	FAM120B	15.6667	12.9809	17.2325	17.3546	13.929	15.738	15.5088	16.8107	9.73518	7.52662
ENSG00000112592.12	TBP	12.6879	8.74978	16.0725	12.4192	11.2322	9.06588	8.4202	10.5115	8.11489	10.6459
ENSG00000112599.8	GUCA1B	0	0	0.0367528	0.0279198	0	0	0	0	0	0
ENSG00000112619.7	PRPH2	0	0	0	0	0	0	0	0	0	0
ENSG00000112624.12	GLTSCR1L	9.63444	15.4407	11.8559	11.0489	27.2672	19.5481	21.4619	30.8882	8.38428	11.5479
ENSG00000112640.14	PPP2R5D	91.9284	50.3358	123.227	112.301	201.458	222.361	251.853	187.209	93.3398	49.619
ENSG00000112651.11	MRPL2	17.9506	18.2779	21.117	17.3102	50.6025	33.4853	34.6137	34.3474	9.38463	14.3916
ENSG00000112655.15	PTK7	288.662	255.639	366.871	217.157	1.34007	1.90214	1.27727	2.57339	47.6761	18.9243
ENSG00000112658.7	SRF	37.7031	75.6552	30.3509	25.6133	105.047	77.0775	83.5368	81.8436	23.9569	38.3614
ENSG00000112659.13	CUL9	13.4152	7.18255	8.69888	11.3968	13.9417	12.7317	16.8201	14.3517	6.2351	2.30722
ENSG00000112667.12	DNPH1	116.318	125.056	101.57	98.946	680.481	571.869	578.522	506.739	51.1739	61.8982
ENSG00000112679.14	DUSP22	38.4044	31.3131	59.2793	50.7062	13.2694	11.4315	14.906	13.4725	15.8363	10.6435
ENSG00000112685.13	EXOC2	11.4437	13.4736	17.0125	14.0349	9.79397	8.49386	9.01954	7.74204	11.5607	11.2968
ENSG00000112695.11	COX7A2	250.425	254.694	225.296	241.039	169.344	162.457	156.346	180.908	162.007	262.421
ENSG00000112697.15	TMEM30A	54.6581	78.885	46.1786	43.4917	42.4753	34.0654	36.0399	47.0884	67.897	151.286
ENSG00000112699.10	GMDS	124.119	110.025	94.303	124.33	220.597	195.804	200.804	166.127	43.2839	30.1361
ENSG00000112701.17	SENP6	105.295	93.9351	120.784	120.56	67.2513	67.3972	61.8843	64.8327	97.1384	93.5675
ENSG00000112706.11	IMPG1	0	0	0	0	0	0	0	0	0	0
ENSG00000112715.20	VEGFA	101.127	233.443	60.9344	103.351	183.205	206.039	188.665	350.896	93.4087	86.5037
ENSG00000112739.16	PRPF4B	322.279	329.46	285.242	308.696	145.742	146.485	141.811	137.21	169.595	256.241
ENSG00000112742.9	TTK	29.9316	19.2344	53.9948	48.5057	23.2503	20.9097	20.4945	18.0618	21.9003	26.6024
ENSG00000112759.16	SLC29A1	76.6119	69.128	61.278	64.2772	102.631	94.7812	148.272	157.881	32.1228	39.5893
ENSG00000112761.18	WISP3	0.208539	0	0.133571	0.0857157	0	0.0318349	0	0	2.07513	1.79565
ENSG00000112763.15	BTN2A1	20.0053	16.4178	23.0093	24.0812	5.19647	5.19758	4.52785	4.92648	20.0241	15.7145
ENSG00000112769.18	LAMA4	0	0	0	0.0590887	0.0428563	0.0579865	0.033114	0.14723	0.31523	0.0386785
ENSG00000112773.15	FAM46A	91.3591	182.524	29.7948	75.3785	302.916	341.394	300.819	244.544	31.3902	37.9352
ENSG00000112782.15	CLIC5	6.20854	8.27841	0.791566	2.03586	11.2137	16.0315	4.23078	8.81047	3.29132	5.83117
ENSG00000112787.12	FBRSL1	51.0369	40.711	60.0673	51.2049	34.3258	28.129	27.8138	29.3671	34.7747	28.847
ENSG00000112796.9	ENPP5	10.0044	7.2203	7.09355	5.26107	1.4783	0.980033	2.17728	1.90471	1.51422	1.21053
ENSG00000112799.8	LY86	0	0	0	0	0	0	0	0	0	0
ENSG00000112812.15	PRSS16	13.0161	12.1312	6.10869	7.16313	0.965701	1.3146	0.645844	0.818186	4.07233	4.11202
ENSG00000112818.9	MEP1A	0.912787	1.79826	0.283975	0.725488	0	0.384694	0	0	0	0
ENSG00000112837.16	TBX18	0	0	0	0	0	0	0	0	0	0
ENSG00000112851.14	ERBB2IP	80.7729	112.36	74.7303	74.5416	32.2379	35.5772	30.2004	45.798	109.405	141.464
ENSG00000112852.6	PCDHB2	5.12612	3.86818	3.66327	2.27537	0.423299	0.577228	0.128722	0.366841	0.112313	0
ENSG00000112855.14	HARS2	4.40432	9.28461	2.49533	3.40682	2.74191	1.28204	2.34224	2.34442	3.98934	9.08391
ENSG00000112874.9	NUDT12	9.47595	10.7909	7.73837	7.42178	0	0	0	0	4.55424	8.5185
ENSG00000112877.7	CEP72	2.08332	1.92848	3.84516	3.91585	3.69201	4.08263	3.98882	2.92477	5.35438	5.51843
ENSG00000112893.9	MAN2A1	36.9665	32.7927	52.1221	49.5958	49.6494	51.0961	44.8837	50.3479	55.3477	55.9532
ENSG00000112902.11	SEMA5A	26.9426	47.479	17.9248	23.3705	98.955	95.8294	106.795	88.6539	0	0
ENSG00000112936.18	C7	1.0371	1.41643	0.302532	0.701256	2.80963	2.10508	2.74824	2.90607	0.386268	0.392033
ENSG00000112941.12	PAPD7	14.9334	22.4701	21.302	17.1692	8.12369	6.36778	6.94796	6.21701	9.55119	23.325
ENSG00000112964.13	GHR	0	0	0	0	0	0	0	0	0	0
ENSG00000112972.14	HMGCS1	91.5293	181.495	52.4239	74.1217	94.0109	82.6968	75.1244	94.9313	93.3447	155.844
ENSG00000112977.15	DAP	110.167	95.5035	143.317	122.457	115.634	117.586	104.278	103.828	95.3308	68.685
ENSG00000112981.4	NME5	0	0	0	0.0369395	0	0	0	0	0	0
ENSG00000112983.17	BRD8	42.857	41.2651	40.0868	39.2901	30.9328	26.6147	27.9963	25.7933	33.3194	38.7097
ENSG00000112984.11	KIF20A	7.51116	6.58353	7.00181	6.02974	11.2123	6.60501	7.70383	6.35612	8.02682	10.1604
ENSG00000112992.16	NNT	29.435	20.9907	21.673	21.0527	0.0432895	0.0318349	0	0.209439	26.0618	25.6847
ENSG00000112996.9	MRPS30	52.0585	51.0176	64.4013	48.0204	25.3673	20.6121	22.1755	24.7448	32.468	55.7376
ENSG00000113013.12	HSPA9	101.394	121.754	127.637	104.857	175.214	161.811	106.059	132.494	113.028	120.081
ENSG00000113048.16	MRPS27	27.9809	32.6819	29.2774	24.4555	23.9317	21.7896	19.3659	22.9665	44.1799	41.9998
ENSG00000113068.9	PFDN1	42.6947	66.5494	34.5156	30.858	46.6387	43.2867	32.3178	38.0509	45.2295	84.7328
ENSG00000113070.7	HBEGF	5.05454	7.46454	1.94548	5.43465	31.1337	38.4707	27.7084	29.9533	29.4448	42.0198
ENSG00000113073.14	SLC4A9	0	0	0	0	0.0211782	0.0641761	0	0	0	0
ENSG00000113083.12	LOX	0	0	0.0824473	0	0	0	0	0	0.444684	1.18326
ENSG00000113088.5	GZMK	0	0	0	0	0	0	0	0	0	0
ENSG00000113100.9	CDH9	0	0	0	0	0	0	0	0	0	0
ENSG00000113108.17	APBB3	1.91059	1.09907	1.8113	1.65937	0.523002	0.540214	1.16345	1.57424	2.39823	0.589903
ENSG00000113119.12	TMCO6	0.719621	0.493575	0.946323	0.759652	1.06984	0.80086	1.23296	0.469711	1.38362	3.60047
ENSG00000113140.10	SPARC	0.998726	0.477173	0.49787	0.647203	1.70884	1.46479	0.731413	0.573641	6.79081	2.44204
ENSG00000113141.15	IK	157.385	146.231	129.129	128.757	112.75	106.679	113.514	97.3075	191.217	256.257
ENSG00000113161.15	HMGCR	13.3765	24.8023	10.9244	13.0562	14.5896	8.13351	10.6378	11.5983	19.9868	34.3488
ENSG00000113163.15	COL4A3BP	38.2919	46.0849	24.9804	34.7343	23.4002	23.2149	18.9888	24.0116	88.5988	93.6595
ENSG00000113194.12	FAF2	146.063	145.071	143.751	121.955	63.076	66.2231	58.3609	58.7029	76.7746	66.9662
ENSG00000113196.2	HAND1	0	0	0	0	0	0	0.13884	0.0425105	0	0
ENSG00000113205.4	PCDHB3	0.188828	0	0.0912035	0.0571438	0	0	0.0418978	0	0.648138	1.04649
ENSG00000113209.8	PCDHB5	0	0.235661	0.0237674	0.151346	0	0	0	0	0.0748754	0
ENSG00000113211.5	PCDHB6	0	0	0.0367528	0.0279198	0	0	0.24696	0.29767	0	0
ENSG00000113212.6	PCDHB7	0.124894	0.119897	0.0912035	0.0321243	0	0	0	0	0.109582	0
ENSG00000113231.13	PDE8B	3.70182	2.04287	4.5494	3.78555	0.0861124	0.124051	0.148248	0.184211	0.054791	0.0386785
ENSG00000113240.12	CLK4	11.9142	10.3358	9.40542	12.307	7.23378	8.14235	7.76616	8.69313	9.2362	11.4965
ENSG00000113248.5	PCDHB15	4.08883	4.61067	1.05893	1.4148	0	0	0	0	0.12633	0.0944578
ENSG00000113249.12	HAVCR1	0	0	0	0	0	0	0	0	0	0
ENSG00000113262.14	GRM6	1.7084	2.33558	0.532845	0.625794	0.197035	0.12734	0.174354	0.0190612	0.176824	0.0944578
ENSG00000113263.12	ITK	0	0	0	0.160226	0	0.0944991	0	0.0475153	0.0374377	0
ENSG00000113269.13	RNF130	9.63254	6.51573	11.1346	14.921	0.999546	0.105521	1.12224	1.4091	3.81632	10.8065
ENSG00000113272.13	THG1L	30.8845	22.7117	36.6729	31.574	19.6384	19.9517	15.5936	15.5086	27.9338	24.196
ENSG00000113273.15	ARSB	0.505748	0.0799316	0.921321	0.739145	0.312474	0.242063	0.158356	0.197831	2.27417	2.30548
ENSG00000113282.13	CLINT1	140.767	180.667	127.614	133.214	95.4316	83.2314	100.426	96.8387	103.878	119.403
ENSG00000113296.14	THBS4	0.045436	0.0467888	0.0981669	0.11944	0	0	0	0	0.0672424	0
ENSG00000113300.11	CNOT6	60.5992	49.3904	81.7419	72.7914	30.9397	30.7835	30.7037	27.8745	41.3194	33.1133
ENSG00000113302.4	IL12B	0	0	0	0	0	0	0	0	0	0
ENSG00000113303.11	BTNL8	24.0055	20.9872	10.0393	17.6876	29.4833	33.1403	26.9048	21.1566	0	0
ENSG00000113312.10	TTC1	154.863	166.034	158.646	147.328	70.1705	66.1599	61.3272	63.4758	74.8371	105.76
ENSG00000113318.9	MSH3	42.3623	40.6378	55.3619	51.5089	21.2981	23.9958	19.3354	22.6009	47.5478	44.7989
ENSG00000113319.11	RASGRF2	0	0.0799316	0.0753196	0.204715	0.086579	0.0939963	0	0	0	0
ENSG00000113327.14	GABRG2	0.0416315	0	0	1.37242	0	0	0	0.0278215	0	0
ENSG00000113328.18	CCNG1	26.5065	28.1371	30.5936	27.9467	13.6334	10.4876	11.2468	10.5488	12.7509	15.9107
ENSG00000113356.10	POLR3G	4.48243	5.16658	4.49594	2.48351	4.54684	3.16772	2.64251	2.26788	43.0654	99.6506
ENSG00000113360.16	DROSHA	80.9097	83.8987	95.1049	88.0774	38.1994	43.7658	32.919	31.0441	54.0512	59.3959
ENSG00000113361.12	CDH6	0	0	0	0	0	0	0	0	0.054791	0
ENSG00000113368.11	LMNB1	64.6579	47.6309	85.3076	73.7818	80.8746	58.1734	54.656	49.2089	44.37	46.1356
ENSG00000113369.8	ARRDC3	23.791	57.6404	13.2114	22.4336	11.6159	9.40992	8.92202	18.6254	31.1433	27.7883
ENSG00000113384.13	GOLPH3	46.5388	64.0357	42.4829	43.8337	31.8351	21.1395	30.9512	32.9355	17.5486	49.9256
ENSG00000113387.11	SUB1	180.026	181.494	215.717	174.459	110.791	101.167	87.2771	96.7514	103.09	123.254
ENSG00000113389.15	NPR3	0.100008	0	0.0456945	0.199892	0	0.160016	0	0	0.085719	0
ENSG00000113391.16	FAM172A	25.153	24.096	24.6384	27.9787	42.5533	38.6602	38.3815	47.1386	43.1892	43.2541
ENSG00000113396.12	SLC27A6	0	0	0	0	0	0	0	0	0	0
ENSG00000113407.13	TARS	377.508	493.201	430.425	397.979	197.908	210.399	179.495	184.514	244.79	218.124
ENSG00000113430.9	IRX4	0	0	0	0	0.955782	1.03476	5.8277	3.75951	0	0
ENSG00000113441.15	LNPEP	35.4178	46.2377	26.7591	23.2629	18.1375	20.9561	20.8562	23.9035	63.3358	74.7691
ENSG00000113448.16	PDE4D	5.2193	3.76298	5.23029	8.03493	4.08166	3.79002	2.63456	2.85631	6.56001	6.49503
ENSG00000113456.18	RAD1	72.1062	65.2497	68.2843	63.3505	27.6952	26.4507	30.3396	23.5937	50.4812	67.5075
ENSG00000113460.12	BRIX1	54.0055	46.005	81.7776	67.0987	26.0726	24.0244	24.7004	22.871	46.4242	83.8075
ENSG00000113492.13	AGXT2	0	0	0	0	0	0	0	0	0	0
ENSG00000113494.16	PRLR	21.9709	13.7722	5.94395	14.5948	6.65471	5.90706	6.70372	8.74144	0	1.094
ENSG00000113504.19	SLC12A7	109.452	112.043	112.694	121.332	23.0688	28.3514	33.5791	41.0177	40.2074	63.4453
ENSG00000113520.10	IL4	0	0	0	0	0	0	0	0	0	0
ENSG00000113522.13	RAD50	212.37	240.68	203.866	189.13	142.76	133.415	121.459	132.355	224.84	273.505
ENSG00000113525.9	IL5	0.0297829	0.0717307	0	0.110819	0.0432831	0	0	0.0834644	0	0
ENSG00000113532.12	ST8SIA4	0	0	0	0	0	0	0	0	0.984305	3.88282
ENSG00000113552.15	GNPDA1	46.2805	46.5005	63.1767	51.3199	61.8894	54.5968	56.2913	53.7501	44.9728	27.8938
ENSG00000113555.5	PCDH12	0.022718	0	0	0	0	0	0	0	0	0
ENSG00000113558.18	SKP1	160.678	169.693	185.569	167.762	196.11	182.424	184.566	196.904	185.324	203.68
ENSG00000113569.15	NUP155	35.2414	37.9052	60.284	43.2859	21.675	18.5395	16.7082	17.8483	21.7547	27.0766
ENSG00000113575.9	PPP2CA	92.4739	81.9134	107.555	95.2134	91.1681	99.8876	78.9124	75.1697	115.289	131.662
ENSG00000113578.17	FGF1	0.0475069	0.0317649	0	0.0279198	0	0.0900979	0	0	0.875507	2.76843
ENSG00000113580.14	NR3C1	15.816	17.7486	12.1881	13.7429	29.1581	27.5736	19.2232	24.2092	87.6559	87.4087
ENSG00000113583.7	C5orf15	4.19061	5.17869	6.85951	2.72858	5.02056	2.08481	2.2504	3.54806	2.83366	21.89
ENSG00000113593.11	PPWD1	6.48171	6.76627	7.39342	7.60979	3.61375	2.64569	2.96861	1.84332	7.13545	7.88753
ENSG00000113594.9	LIFR	1.2885	1.34849	1.31601	1.5011	0.226505	0.063923	0.24759	0.0630654	4.46915	4.37183
ENSG00000113595.14	TRIM23	5.69883	6.31947	6.11383	4.48433	2.7259	2.54111	1.99611	3.53771	8.90687	9.5963
ENSG00000113597.17	TRAPPC13	6.50442	6.49099	7.97936	6.80651	3.21695	2.41555	3.7786	2.89324	6.30547	13.9434
ENSG00000113600.10	C9	0.107883	0.0467888	0.0801255	0.0321243	0.064071	0.1353	0.0186441	0	0.0748754	0.077357
ENSG00000113615.12	SEC24A	5.76664	4.38595	5.53478	6.67001	11.4681	12.6027	12.3906	12.6385	9.89473	19.4883
ENSG00000113621.14	TXNDC15	9.42052	10.3954	7.75689	5.62056	13.2014	11.8568	10.1767	12.0107	8.7765	21.3724
ENSG00000113638.12	TTC33	6.94241	4.1961	6.55661	5.54583	3.01593	3.32768	3.55376	3.00674	5.12168	8.41085
ENSG00000113643.8	RARS	275.074	294.688	336.844	285.248	184.129	201.189	178.617	165.44	250.305	360.456
ENSG00000113645.13	WWC1	74.1013	83.7239	66.7013	85.4496	67.4343	76.4911	61.9491	54.8663	74.4198	69.0109
ENSG00000113648.16	H2AFY	195.546	175.452	234.525	191.873	160.04	139.036	160.592	153.753	125.823	191.928
ENSG00000113649.11	TCERG1	188.612	183.742	226.809	186.631	157.211	145.915	140.687	137.71	185.134	226.279
ENSG00000113657.12	DPYSL3	5.75043	11.0838	6.66368	6.46617	1.69316	1.138	1.85365	2.91917	30.5073	15.106
ENSG00000113658.16	SMAD5	101.58	98.6842	98.2859	93.6908	60.8981	57.1656	79.1672	74.736	107.736	127.503
ENSG00000113712.16	CSNK1A1	535.82	534.933	509.952	528.741	355.887	368.237	292.802	339.53	333.957	337.626
ENSG00000113716.12	HMGXB3	33.3281	22.518	44.4899	41.1098	14.6733	16.8507	15.9629	15.6751	18.767	14.3051
ENSG00000113719.15	ERGIC1	111.291	100.499	82.8798	96.8049	223.47	157.485	188.214	154.759	60.6737	61.07
ENSG00000113721.13	PDGFRB	0.324129	0.332334	0.260948	0.382767	1.06567	1.08244	0.305163	0.156167	0	0
ENSG00000113722.16	CDX1	201.043	136.889	83.5099	121.895	0.0212147	0	0	0.0626243	0	0
ENSG00000113732.8	ATP6V0E1	231.208	245.334	151.623	157.399	77.1457	78.9723	72.0051	77.5695	70.3231	94.347
ENSG00000113734.17	BNIP1	11.1303	8.2971	13.878	11.8227	7.79383	5.71003	6.73856	6.66967	5.72811	6.48243
ENSG00000113739.10	STC2	0.0834346	0.0399658	0.314664	0.263977	25.7435	19.8574	17.7865	39.8809	0	0
ENSG00000113742.12	CPEB4	21.8835	21.6779	20.4487	27.068	18.8085	25.7251	23.4028	40.0266	36.7871	37.6997
ENSG00000113749.6	HRH2	0.165415	0.0935777	0.337926	0.219933	0.0649342	0.0320881	0.144979	0.0190612	0.261274	0.203118
ENSG00000113758.13	DBN1	26.096	26.1148	29.0333	29.293	6.76867	9.33574	11.305	15.6157	89.3157	36.9167
ENSG00000113761.11	ZNF346	19.1959	14.0052	22.7827	19.784	12.7444	14.047	14.8439	9.32089	9.87592	2.10756
ENSG00000113763.10	UNC5A	0.20848	0.0399658	0.247306	0.0642486	0	0	0	0	0	0.077357
ENSG00000113790.10	EHHADH	14.7897	12.6079	15.6019	15.2566	4.50176	6.58389	7.08685	7.91451	15.6264	9.31892
ENSG00000113805.8	CNTN3	0	0	0	0	0	0	0	0	0	0
ENSG00000113810.15	SMC4	423.533	345.358	627.216	484.542	288.334	215.372	264.35	229.72	237.328	252.16
ENSG00000113811.10	SELK	57.2218	52.9899	47.8362	48.9761	53.1369	50.7193	53.063	59.0163	53.2718	86.9069
ENSG00000113812.13	ACTR8	17.0366	16.5359	19.5634	15.9542	8.99274	11.2853	11.5363	10.3658	20.6124	22.1622
ENSG00000113838.12	TBCCD1	1.8137	0.63655	2.41281	1.74198	5.89219	6.22617	7.3218	5.19812	3.92007	7.53146
ENSG00000113845.9	TIMMDC1	164.784	126.182	169.408	137.53	116.766	109.505	114.776	95.9175	127.99	93.41
ENSG00000113851.13	CRBN	30.7702	28.0316	22.0041	26.2432	31.1177	28.273	29.9636	29.0021	35.3768	52.9141
ENSG00000113889.11	KNG1	0.0748222	0	0	0.113017	0.0468745	0.0320881	0.0186441	0.0904458	0	0
ENSG00000113905.4	HRG	0.200726	0	0.159499	0	0.213162	0.0712006	0.0211668	0.0525674	0	0
ENSG00000113916.17	BCL6	2.63659	5.65968	7.15879	4.97227	5.72355	6.64098	8.63566	13.1291	11.3181	10.8253
ENSG00000113924.11	HGD	49.3138	54.4145	58.6267	58.8705	54.6651	47.6422	51.4495	47.0251	0.142118	0
ENSG00000113946.3	CLDN16	1.10586	0.804401	0.533395	0.1843	0.0915264	0.420192	0.172143	0.14001	0.53174	0.996202
ENSG00000113966.9	ARL6	2.60183	2.60818	2.45507	2.08521	1.43674	1.22035	1.15214	1.90673	0.817559	0.523752
ENSG00000113971.18	NPHP3	24.0232	20.1944	21.8342	25.1664	12.3065	13.0848	12.9606	13.8154	32.9236	28.8025
ENSG00000114013.15	CD86	0.0297829	0	0.0873423	0.0793328	0.228726	0.0636698	0.099342	0	0.134485	0.101559
ENSG00000114019.14	AMOTL2	27.5776	18.4188	28.5586	33.6928	17.2199	22.2181	15.6677	19.6667	39.7299	27.5114
ENSG00000114021.11	NIT2	40.338	42.7444	49.5745	39.8225	50.8649	35.2252	41.4775	39.3087	17.6626	34.1106
ENSG00000114023.15	FAM162A	87.805	168.338	64.8464	81.6061	99.9981	66.9542	94.9241	139.501	39.1467	82.4049
ENSG00000114026.21	OGG1	13.6657	11.7178	13.0806	15.4298	7.06369	5.58561	8.67036	7.68252	12.4653	19.4086
ENSG00000114030.12	KPNA1	91.4364	93.8443	100.172	93.7983	72.5328	82.7035	77.0417	69.9177	52.083	59.6797
ENSG00000114054.13	PCCB	61.7563	56.0816	46.1549	40.2287	36.1022	30.6469	36.644	34.7852	12.3771	21.6541
ENSG00000114062.17	UBE3A	165.767	190.309	225.029	226.527	161.13	150.523	144.096	156.097	120.659	120.187
ENSG00000114098.17	ARMC8	11.8567	12.3869	19.881	17.4136	11.7685	11.9794	11.9772	12.1709	14.7084	16.0257
ENSG00000114107.8	CEP70	48.855	35.243	49.1609	55.9742	19.3231	19.2509	20.9749	18.7331	26.2901	32.0362
ENSG00000114113.6	RBP2	0.288905	0.0467888	0.151597	1.24135	0.0657936	0.0320881	0	0.106276	0	0
ENSG00000114115.9	RBP1	72.8835	100.626	218.34	206.878	0.724975	2.05349	1.67889	1.60898	344.257	396.745
ENSG00000114120.11	SLC25A36	95.4206	110.612	92.0661	98.8059	35.8345	35.9684	37.8672	41.3137	51.1159	65.1157
ENSG00000114124.2	GRK7	0.045436	0	0.0367528	0.0793328	0	0	0.0695085	0.0212553	0	0.218801
ENSG00000114125.13	RNF7	51.3194	67.7192	36.8942	38.283	41.5835	36.0761	36.5454	40.6812	24.884	67.6643
ENSG00000114126.17	TFDP2	217.095	164.22	198.819	223.423	33.2932	32.8622	36.9576	40.9319	81.2137	74.0545
ENSG00000114127.10	XRN1	77.2782	84.6401	68.8982	74.3494	37.76	42.3596	37.3169	46.3884	58.1391	43.8695
ENSG00000114166.7	KAT2B	4.14119	2.76933	2.79607	4.31265	3.32525	3.58926	3.79445	5.60743	2.02036	2.72655
ENSG00000114200.9	BCHE	0	0	0	0	0	0	0	0	0	0.0386785
ENSG00000114204.14	SERPINI2	0	0	0	0	0	0	0	0	0	0
ENSG00000114209.14	PDCD10	104.683	101.878	134.471	118.166	95.9198	98.6432	76.331	86.1585	98.7823	91.9769
ENSG00000114248.9	LRRC31	0.71398	0.42695	0.33068	0.20949	0.894025	1.05188	0.331945	0.286206	0	0
ENSG00000114251.13	WNT5A	0	0	0	0.0808932	0	0.0900979	0	0.100747	0	0
ENSG00000114268.11	PFKFB4	4.90833	10.4545	3.03511	5.19653	2.10631	1.78507	1.83865	4.84021	7.95186	10.4673
ENSG00000114270.15	COL7A1	0.244761	0.657166	0.785811	0.959671	6.76231	7.28603	7.69971	6.2975	4.4481	7.44873
ENSG00000114279.13	FGF12	0.372596	0.793445	0.201684	0.854104	6.77923	6.08586	3.30923	3.09161	0.473842	0
ENSG00000114302.15	PRKAR2A	195.215	163.54	235.923	218.13	251.926	255.478	284.162	242.901	382.241	324.783
ENSG00000114315.3	HES1	77.7855	93.2881	54.8822	72.0698	102.246	64.1868	74.4015	93.9189	65.5114	130.604
ENSG00000114316.12	USP4	22.0422	26.5198	22.0161	24.1495	21.1983	22.4566	14.3976	17.8191	18.4194	14.988
ENSG00000114331.12	ACAP2	59.4711	65.912	72.3189	83.0047	45.4881	45.4627	61.8193	76.0033	74.641	84.7837
ENSG00000114346.13	ECT2	140.105	141.699	187.106	166.154	140.522	118.639	108.424	97.959	52.2204	69.1401
ENSG00000114349.9	GNAT1	0	0	0	0	0	0	0.0837956	0	0	0
ENSG00000114353.16	GNAI2	170.819	148.502	126.256	114.945	150.976	174.207	142.913	163.137	209.555	145.623
ENSG00000114354.12	TFG	181.871	239.893	166.147	166.535	114.261	104.016	103.307	115.36	41.8649	79.1144
ENSG00000114374.12	USP9Y	14.056	12.8823	14.8256	19.6102	0	0	0	0	0.0672424	0
ENSG00000114378.16	HYAL1	0.0445692	0	0.0685418	0.0564917	1.07791	3.36202	7.30956	7.09729	0.457385	2.53423
ENSG00000114383.9	TUSC2	30.2431	25.2132	27.8111	26.1897	26.7768	27.1312	25.3657	21.8806	25.7571	39.2153
ENSG00000114388.12	NPRL2	10.6845	10.9259	5.48294	7.83903	22.1843	20.8789	22.87	15.3179	15.5876	19.5536
ENSG00000114391.12	RPL24	539.514	731.914	581.184	533.544	734.26	610.196	691.814	800.715	326.847	723.168
ENSG00000114395.10	CYB561D2	6.54017	6.80277	4.54382	3.89398	3.9977	3.11472	4.55939	4.23402	1.69013	8.71476
ENSG00000114405.10	C3orf14	0.0582269	0	0.0228473	0.0285719	4.96441	4.12027	4.62456	5.27981	7.63251	10.0533
ENSG00000114416.17	FXR1	251.41	292.051	304.662	266.967	99.3429	90.8959	98.1158	106.494	143.017	96.804
ENSG00000114423.18	CBLB	17.9217	21.4585	10.2159	11.7502	17.3446	23.2814	20.9624	27.465	5.69874	3.34532
ENSG00000114439.18	BBX	240.305	291.13	221.159	181.672	2.39152	2.69429	2.2748	4.01761	195.855	133.587
ENSG00000114446.4	IFT57	100.786	93.5229	110.163	100.883	30.9006	35.436	21.9727	27.6953	57.7953	79.7754
ENSG00000114450.9	GNB4	0	0	0.0376598	0.0269644	0	0	0	0	0.0421099	0
ENSG00000114455.13	HHLA2	11.1686	20.5577	2.37108	8.91096	3.43451	5.16908	2.58657	4.0261	0.832436	1.22995
ENSG00000114473.13	IQCG	11.9231	12.9456	9.21944	9.18567	4.01719	3.45441	6.99435	5.11202	8.93011	5.7725
ENSG00000114480.12	GBE1	10.7347	21.2483	8.53511	13.3952	11.0903	10.9083	12.2063	16.3548	11.3678	20.0723
ENSG00000114487.9	MORC1	0.138454	0.57414	0.702616	0.100363	0.382919	0.311778	1.19782	0.916803	0	0
ENSG00000114491.13	UMPS	44.6404	51.3107	55.0817	49.7156	50.1468	40.2609	39.949	33.9679	30.0343	30.4777
ENSG00000114503.10	NCBP2	101.497	93.5064	107.938	108.368	89.2323	89.4718	85.226	78.6432	98.0292	75.6303
ENSG00000114520.10	SNX4	44.2901	46.1453	66.7366	56.5591	40.159	40.2505	38.2319	39.3993	30.4921	25.693
ENSG00000114529.12	C3orf52	3.37401	4.10348	3.64089	3.2886	7.23669	6.09278	7.11768	7.85676	2.41643	4.61899
ENSG00000114541.14	FRMD4B	11.1167	14.135	11.2321	11.2916	39.473	43.3181	32.9304	39.9198	28.41	24.568
ENSG00000114544.15	SLC41A3	16.3186	25.1238	15.4575	12.8602	20.5962	13.2268	19.2337	17.9112	11.1404	17.1426
ENSG00000114547.9	ROPN1B	0	0.0952948	0.0228473	0	0.0861278	0	0.169743	0.329794	0.0748754	0
ENSG00000114554.11	PLXNA1	31.9105	48.4568	35.5639	32.6084	24.737	27.697	23.6641	27.6442	39.8073	74.3586
ENSG00000114573.9	ATP6V1A	77.9952	88.561	83.738	75.5736	70.7894	71.3859	68.8474	75.9301	37.9634	30.0443
ENSG00000114626.17	ABTB1	2.94672	2.28983	1.35443	1.77491	3.13948	4.01477	2.89051	3.22628	3.5958	1.63358
ENSG00000114631.10	PODXL2	1.26095	2.4466	2.72525	2.77535	1.05647	0.336289	1.0484	0.588684	9.38803	4.44599
ENSG00000114638.7	UPK1B	0	0	0	0	0	0	0	0	10.9257	27.0869
ENSG00000114646.9	CSPG5	0.045436	0.213475	0.123653	0.0738791	0.698782	0.3361	0.514405	0.611504	0.38547	1.4454
ENSG00000114648.11	KLHL18	7.72465	7.77699	11.5865	10.3749	12.6643	10.9717	7.02819	9.41369	10.784	16.7689
ENSG00000114650.18	SCAP	40.6009	29.1215	35.5238	31.3545	67.2364	56.4881	59.5902	58.2912	29.8921	20.0968
ENSG00000114654.7	EFCC1	1.01299	1.28899	0.304791	0.378662	0.0491055	0.378987	0.674636	0.295215	0.0795476	0
ENSG00000114656.10	KIAA1257	5.89676	7.47182	10.4122	9.43786	1.68697	3.64226	6.52162	5.97987	1.21094	1.22243
ENSG00000114670.13	NEK11	22.2411	17.1907	18.169	21.0677	2.19111	2.42566	4.12341	1.93002	34.7364	20.2603
ENSG00000114686.8	MRPL3	57.7832	69.7203	83.4938	66.2408	83.0577	63.444	67.5013	64.1206	40.5965	63.298
ENSG00000114698.14	PLSCR4	3.26277	3.39141	2.12009	1.93418	5.40856	4.66843	4.85212	4.74571	1.198	0.210493
ENSG00000114735.9	HEMK1	7.45004	3.50304	4.27494	5.05155	6.60815	5.10859	8.45875	5.85111	8.45414	7.64328
ENSG00000114737.15	CISH	4.81438	2.7253	4.3727	3.40539	3.69477	3.13636	5.12276	4.94079	1.46155	2.628
ENSG00000114738.10	MAPKAPK3	19.0022	17.1073	22.1638	18.8025	32.6515	33.9373	30.5777	28.9984	62.2932	43.7709
ENSG00000114739.13	ACVR2B	9.28917	8.53244	7.94638	8.82838	10.2305	9.00007	10.4737	9.9618	17.3368	11.7237
ENSG00000114742.13	WDR48	14.1992	17.2888	11.1459	10.7456	14.4865	11.0347	12.0939	13.9431	11.3632	11.7342
ENSG00000114744.8	COMMD2	16.1059	13.7405	20.4731	18.5152	17.3132	14.0511	15.0855	14.1	18.8511	30.9336
ENSG00000114745.13	GORASP1	7.06753	8.25753	5.62993	5.10276	9.05841	7.04289	7.05895	8.92196	5.05329	6.96848
ENSG00000114757.18	PEX5L	0.0237535	0.142084	0.0367528	0.0396664	0	0	0	0.114367	0.0374377	0.595151
ENSG00000114767.6	RRP9	11.9676	9.35001	19.3271	14.7486	28.5854	24.8451	24.32	18.2873	32.0707	9.73854
ENSG00000114770.16	ABCC5	7.61963	6.61188	9.23283	8.5343	16.109	15.6805	17.008	20.9121	11.9381	7.6523
ENSG00000114771.13	AADAC	0.0297829	0	0.0456945	0	2.54246	2.42632	1.16127	2.15177	0.56361	1.29408
ENSG00000114779.19	ABHD14B	38.4132	28.9614	33.9183	28.8922	27.2827	24.2958	27.6367	22.118	53.4765	28.6605
ENSG00000114784.3	EIF1B	14.488	15.4494	11.0332	10.0533	12.6461	9.60355	9.86818	9.88636	9.38089	7.87543
ENSG00000114786.15	ABHD14A-ACY1	0	0	0	0	0	0	0	0	0	0
ENSG00000114790.12	ARHGEF26	13.4	8.33198	12.3518	10.9118	3.39621	3.60731	4.24688	4.41009	6.2631	7.45488
ENSG00000114796.15	KLHL24	13.5174	18.543	6.01696	7.99722	23.2325	26.4302	27.2636	38.5791	18.0391	16.9617
ENSG00000114805.16	PLCH1	7.40166	7.92366	9.07221	7.02047	2.06342	2.06725	1.16718	3.35403	1.84257	0.761717
ENSG00000114812.12	VIPR1	23.94	10.5597	19.8751	24.4967	8.04054	8.5149	10.3777	7.19783	2.15285	3.47469
ENSG00000114841.17	DNAH1	0.522493	1.17837	0.61626	1.06984	0.0211782	0.0613872	0.104962	0.490039	0.347033	0.0386785
ENSG00000114850.6	SSR3	116.204	151.716	119.628	97.4602	127.505	104.883	123.648	118.936	76.8987	141.487
ENSG00000114853.13	ZBTB47	0.101638	0.231594	0.274361	0.0539288	0.0645959	0	0.066228	0.0571835	0.424436	0.486491
ENSG00000114854.7	TNNC1	0.746928	0.551254	0.942503	0.695173	3.237	3.36602	2.06108	3.74592	2.71782	1.52738
ENSG00000114857.17	NKTR	137.916	125.452	125.297	151.41	74.7768	78.7409	92.9474	91.067	139.019	134.56
ENSG00000114859.14	CLCN2	0.208116	0.21892	0.294194	0.122003	0.333133	0.343457	0.131256	0.204414	0.507587	2.07406
ENSG00000114861.18	FOXP1	53.0549	87.9405	19.1484	56.2041	151.896	146.849	137.151	123.65	189.053	217.649
ENSG00000114867.19	EIF4G1	230.244	210.449	365.084	292.05	420.964	444.92	429.048	392.133	469.138	268.238
ENSG00000114902.13	SPCS1	28.0577	40.6042	27.3897	18.9812	52.0541	44.2305	54.9069	59.3025	35.4394	47.8537
ENSG00000114904.12	NEK4	11.2731	6.95827	14.1889	12.3514	12.2041	11.9497	12.4956	15.1085	13.8513	13.5964
ENSG00000114923.16	SLC4A3	0.439311	0.172131	0.501557	0.470804	0.447501	0.530813	1.98609	3.02584	12.6921	5.20244
ENSG00000114933.15	INO80D	56.84	64.7053	59.7784	71.7119	27.045	34.4479	30.6084	35.7137	47.2902	37.3282
ENSG00000114942.13	EEF1B2	473.136	672.929	595.408	465.958	533.521	429.922	434.949	445.002	565.878	1024.97
ENSG00000114948.12	ADAM23	0.349628	0.12706	0.18634	0.0321243	0	0.0933578	0.100789	0.485905	0	0.077357
ENSG00000114956.19	DGUOK	62.6634	62.3526	83.2597	77.3128	86.6249	75.3763	64.3747	60.9484	49.1645	59.9652
ENSG00000114978.17	MOB1A	52.501	39.6422	71.1878	64.25	38.0784	32.2516	33.1549	37.3001	40.466	53.7928
ENSG00000114982.17	KANSL3	24.7305	34.0292	23.7453	21.4595	8.83925	6.2601	11.3266	9.00799	13.9619	14.7587
ENSG00000114988.11	LMAN2L	15.6355	13.8689	16.6941	14.4926	8.32254	8.13488	7.34212	6.25099	10.9805	14.687
ENSG00000114993.15	RTKN	31.8264	42.5385	33.6911	29.6715	40.3294	41.2707	39.4256	38.5627	29.51	22.1386
ENSG00000114999.7	TTL	28.1893	19.9744	44.3354	34.3465	25.443	23.3254	25.1586	23.1359	73.2996	92.9834
ENSG00000115008.5	IL1A	0	0	0	0	0.08999	0.175513	0.208526	0.145977	1.79731	15.7378
ENSG00000115009.11	CCL20	0.971916	0.752122	2.02697	1.37769	0.825698	0.290548	0.211942	0.566664	0	0.328201
ENSG00000115020.16	PIKFYVE	23.1826	24.1804	28.0336	27.8857	9.31069	11.5698	8.69916	9.53601	12.5775	14.7921
ENSG00000115041.12	KCNIP3	0.233948	0.119897	0.265666	0.0558397	0	0	0.099342	0.0212553	0.207377	0.1094
ENSG00000115042.9	FAHD2A	18.9307	14.03	19.373	22.2102	11.8907	12.2631	13.8425	10.7479	14.7087	10.3567
ENSG00000115053.15	NCL	4000.01	3982.4	4697.1	3947.82	1289.04	1269.49	1284.61	1079.83	2442.19	2907.67
ENSG00000115073.7	ACTR1B	37.7374	40.201	22.7167	23.5741	29.1848	22.6378	22.4658	23.0985	26.347	26.8073
ENSG00000115084.12	SLC35F5	12.2799	14.9003	16.1682	14.5181	10.6388	9.13236	9.69607	9.80188	10.2832	17.4031
ENSG00000115085.13	ZAP70	0.151796	0	0.611462	0.39745	0	0	0.0418978	0	0	0
ENSG00000115091.11	ACTR3	81.6605	85.9705	112.425	109.514	110.959	98.2303	87.5248	90.3952	115.051	141.429
ENSG00000115107.19	STEAP3	4.9379	7.11368	6.58983	5.15867	7.78352	6.16636	8.07387	6.67432	7.82931	15.9942
ENSG00000115109.13	EPB41L5	12.9663	13.9355	24.2496	19.5424	6.15491	6.99879	4.27732	7.09313	15.8946	11.7938
ENSG00000115112.7	TFCP2L1	60.5352	53.8891	55.0035	65.5719	20.8642	19.456	27.0292	21.6342	33.4861	26.4043
ENSG00000115128.6	SF3B6	44.2468	68.2367	68.3729	51.4285	45.9854	35.0333	38.0052	45.6964	47.1327	113.416
ENSG00000115129.13	TP53I3	27.5093	14.3143	27.3654	34.0025	22.6426	23.6312	18.9819	14.4148	30.5064	34.1686
ENSG00000115137.11	DNAJC27	7.24304	5.90388	5.42664	6.83203	1.93105	2.848	1.78499	2.98572	3.43207	2.6967
ENSG00000115138.10	POMC	0	0	0	0	0	0	0	0	0	0
ENSG00000115145.9	STAM2	16.5879	20.8421	19.0431	19.4196	13.9829	15.3364	12.1981	14.2137	17.3763	19.8609
ENSG00000115155.16	OTOF	0.342419	0.191628	0.307862	0.353509	0	0.0955047	0	0	0	0
ENSG00000115159.15	GPD2	30.3213	32.4108	33.1235	33.1726	13.4916	14.8031	11.3065	14.8615	42.8603	53.4948
ENSG00000115163.14	CENPA	5.75069	3.70253	11.1542	8.92798	12.2113	7.96244	9.29869	7.9106	4.59778	5.17613
ENSG00000115165.9	CYTIP	7.27704	2.52273	5.47122	7.69208	0.56929	0.574836	0.803616	0.445157	0.160594	0.319894
ENSG00000115170.13	ACVR1	3.8496	5.9772	2.63326	2.67882	2.92965	2.61561	2.25909	3.13275	3.61227	11.2688
ENSG00000115183.13	TANC1	20.4031	22.8814	30.7459	32.5138	24.245	26.3443	20.6305	27.249	20.8312	19.1065
ENSG00000115194.10	SLC30A3	0.0535364	0.0635299	0.698673	0.163394	0.589172	0.935264	0.622298	0.111022	0	0
ENSG00000115204.14	MPV17	15.4741	17.4032	20.4291	18.4467	19.6444	19.834	28.5677	30.3639	25.6909	28.1261
ENSG00000115207.13	GTF3C2	18.0663	21.9099	26.5668	21.1992	24.8045	21.1011	22.365	20.573	21.254	30.6367
ENSG00000115211.15	EIF2B4	26.2064	25.7877	41.5694	33.7257	42.8882	40.5636	38.8006	33.0098	34.8846	51.4594
ENSG00000115216.13	NRBP1	78.1514	52.5073	114.028	98.757	91.8842	103.603	84.182	72.1908	141.416	52.7116
ENSG00000115221.10	ITGB6	9.51231	20.0826	9.68623	10.7305	8.58301	9.62841	5.60346	7.68396	42.7352	88.3263
ENSG00000115226.9	FNDC4	0	0	0.0685418	0	0	0	0	0.0317532	4.54385	2.70117
ENSG00000115232.13	ITGA4	0	0	0	0	0.0216415	0	0	0.0939364	0	0
ENSG00000115233.11	PSMD14	189.191	191.897	316.904	273.73	121.088	122.322	96.7732	97.8576	135.045	134.765
ENSG00000115234.10	SNX17	48.1151	35.7629	60.1111	53.0269	61.7676	58.6066	53.3004	47.5202	64.3929	49.6211
ENSG00000115239.21	GPR75-ASB3	29.1277	18.0551	41.628	38.3323	21.4204	24.3505	26.538	19.5413	33.2307	26.6271
ENSG00000115241.10	PPM1G	257.247	241.022	360.119	273.676	276.833	268.101	230.731	198.58	322.102	284.685
ENSG00000115252.18	PDE1A	0.347317	0.0399658	0.265393	0.625256	0.0212147	0.187586	0.0939673	0.0635065	0	0
ENSG00000115255.10	REEP6	22.4473	28.3208	8.59769	12.1568	26.2277	29.9744	28.6625	25.8421	4.37733	1.51819
ENSG00000115257.15	PCSK4	2.96411	1.57494	1.29512	1.63252	0.916274	0.993604	1.40265	0.807319	1.12449	0.249172
ENSG00000115263.14	GCG	0.747452	0.666745	0	1.75485	0	0	0	0	0	0
ENSG00000115266.11	APC2	0.173398	0.223393	0.34626	0.179648	0.395906	0.22355	0.207574	0.130034	0.109582	0.322052
ENSG00000115267.5	IFIH1	75.1848	59.3096	60.7202	49.7934	13.3854	9.70045	6.39308	6.54586	24.0342	38.1137
ENSG00000115268.9	RPS15	957.119	913.549	1004.23	969.364	1663.67	1627.57	1615.13	1333.4	1273.53	847.362
ENSG00000115271.10	GCA	12.3299	15.838	10.0117	10.4538	10.3662	7.15212	7.48952	7.92249	8.06347	10.1163
ENSG00000115274.14	INO80B	17.8367	14.9776	37.7978	30.5911	51.3076	52.1787	37.763	31.4469	57.9784	65.944
ENSG00000115275.11	MOGS	23.6443	38.4698	24.1055	21.3772	39.6724	30.2879	28.1586	25.7959	15.6376	19.9191
ENSG00000115282.19	TTC31	15.0087	10.0462	12.9812	15.2658	10.1557	12.4535	12.3045	8.30427	15.8185	9.62392
ENSG00000115286.19	NDUFS7	25.0735	15.6771	15.8333	21.9399	40.8989	47.1665	36.1633	38.459	24.304	8.30298
ENSG00000115289.12	PCGF1	2.09938	1.48234	2.56997	3.11406	1.60484	1.87617	2.42024	1.23722	2.1759	1.52847
ENSG00000115290.9	GRB14	8.91277	5.31106	29.9152	23.5174	1.55722	0.744624	0.442102	0.465826	10.281	9.10208
ENSG00000115295.19	CLIP4	12.6756	14.8918	13.4322	15.9951	7.63117	14.6693	11.5723	17.8348	72.4978	74.9966
ENSG00000115297.10	TLX2	0	0	0.0267085	0.0675862	0	0	0	0	0	0.218801
ENSG00000115306.15	SPTBN1	427.603	476.735	337.967	396.299	737.401	855.117	730.886	793.576	413.124	318.874
ENSG00000115307.16	AUP1	154.39	115.297	193.439	194.372	257.657	285.203	234.38	169.904	171.318	162.061
ENSG00000115310.17	RTN4	325.826	431.488	280.247	301.194	231.01	219.539	117.726	160.894	493.88	809.655
ENSG00000115317.11	HTRA2	8.88733	7.31215	8.86488	6.78266	9.21163	5.84691	6.56971	5.98368	10.2987	13.5374
ENSG00000115318.11	LOXL3	0.110728	0.243862	0.366901	0.121392	0.135102	0.165841	0.142315	0.0475153	0.604261	1.20837
ENSG00000115325.13	DOK1	10.9125	11.5283	11.5341	7.51844	8.6601	8.77958	11.2152	9.66371	7.8319	7.06467
ENSG00000115339.13	GALNT3	21.311	28.7071	19.7956	24.067	68.7715	54.9172	47.3151	48.8425	23.87	31.3114
ENSG00000115350.11	POLE4	39.3816	41.1294	77.2129	66.3913	58.5317	53.3415	47.2756	45.4935	29.3626	51.2253
ENSG00000115353.10	TACR1	0.281499	0	0	0	0	0	0	0	0	0
ENSG00000115355.15	CCDC88A	7.1081	3.05483	30.9469	14.9766	11.1449	15.1677	9.09976	8.52562	138.74	193.25
ENSG00000115361.7	ACADL	0.0374111	0	0	0	0	0	0	0.0278215	0	0
ENSG00000115363.13	EVA1A	1.46823	1.04551	2.93064	2.55883	0.477085	0.479375	0.643487	0.966867	0.642097	1.79268
ENSG00000115364.13	MRPL19	25.2051	18.6597	54.0084	40.0998	33.8526	30.4357	24.1171	30.0246	31.4557	26.5981
ENSG00000115365.11	LANCL1	29.5284	25.4373	37.7459	32.5062	19.208	15.3094	18.3431	24.5182	11.6866	16.8297
ENSG00000115368.9	WDR75	26.5687	17.5555	51.9527	40.2116	21.5071	19.9579	28.5511	21.2884	32.3514	36.5347
ENSG00000115380.18	EFEMP1	0	0	0	0	0	0	0	0	0	0
ENSG00000115386.5	REG1A	1435.13	394.991	432.706	1130.57	58.5051	93.2335	44.3461	60.6572	0.556415	0
ENSG00000115392.11	FANCL	12.9106	15.6252	21.411	19.6205	19.5821	13.5627	14.4352	17.4246	9.79699	10.5227
ENSG00000115414.18	FN1	0.0643495	0.601138	0.290171	1.5823	6.54298	11.2249	3.29078	9.80203	34.3719	259.084
ENSG00000115415.18	STAT1	472.166	323.239	304.849	308.583	58.3594	58.6582	49.2449	51.4103	167.005	137.388
ENSG00000115419.12	GLS	31.0467	36.1142	54.1465	55.4153	21.2976	16.9244	18.3013	22.4578	144.648	212.414
ENSG00000115421.12	PAPOLG	8.86877	7.78646	13.2583	13.3194	11.0823	9.19509	8.33205	10.4557	9.94311	17.3419
ENSG00000115423.18	DNAH6	3.22546	3.30117	5.57698	5.71401	5.05008	4.27388	6.44308	4.97699	2.11167	1.18113
ENSG00000115425.13	PECR	4.25489	3.28197	5.30717	4.99178	0	0	0.0186441	0.519407	7.1748	5.9613
ENSG00000115446.11	UNC50	4.10526	4.73089	5.6702	4.35358	4.07134	1.89849	2.2165	2.85861	2.58631	9.81172
ENSG00000115457.9	IGFBP2	38.1161	102.186	29.7387	30.826	5.57136	18.501	61.729	49.4051	2.4901	2.14356
ENSG00000115459.17	ELMOD3	6.62312	7.91655	5.57788	7.43892	3.88701	3.14126	3.52149	3.52535	3.07134	4.8061
ENSG00000115461.4	IGFBP5	3.86213	0.946779	2.75008	3.1883	1.70688	2.50325	3.15097	1.87432	27.0598	5.77599
ENSG00000115464.14	USP34	145.247	132.525	170.723	199.047	138.461	161.573	150.747	142.513	148.127	128.845
ENSG00000115468.11	EFHD1	0.0772898	0	0.140764	0.689214	0	0	0	0	0	0
ENSG00000115474.6	KCNJ13	0.298559	0	0.0267085	0.119744	0.0250558	0	0	0.0626243	0	0
ENSG00000115484.14	CCT4	100.024	90.2694	188.767	140.15	133.415	106.798	111.186	117.221	132.775	199.217
ENSG00000115486.11	GGCX	8.21737	6.89223	10.394	8.82359	25.9302	16.4777	19.2745	16.5292	11.5926	14.1393
ENSG00000115488.3	NEU2	0	0	0	0	0	0	0	0	0	0
ENSG00000115504.14	EHBP1	38.7242	41.5905	46.3902	45.475	82.7291	81.3801	63.6344	69.3902	120.576	79.593
ENSG00000115507.9	OTX1	6.933	5.76869	6.95676	7.27451	3.52374	3.03551	2.35839	2.86692	10.9647	3.25509
ENSG00000115514.11	TXNDC9	13.2166	12.4677	18.8872	14.8219	8.01874	6.23492	6.51504	7.14423	15.0933	21.824
ENSG00000115520.8	COQ10B	14.3933	21.3608	19.1886	15.1084	12.2973	13.5898	12.9796	16.9104	16.8608	30.137
ENSG00000115523.16	GNLY	0	0	0	0	0	0	0	0	0	0
ENSG00000115524.15	SF3B1	183.963	182.841	244.625	232.894	151.76	141.716	124.832	145.154	132.552	141.854
ENSG00000115525.16	ST3GAL5	0.162803	0.165308	0.271522	0.482698	6.76939	6.15123	5.17085	7.41262	0.285947	0
ENSG00000115526.10	CHST10	2.0565	1.68422	2.60353	2.57901	0	0	0.252694	0	1.88196	0.549646
ENSG00000115539.13	PDCL3	25.014	26.8089	48.2196	44.7348	18.5582	17.92	15.3904	16.1871	24.3246	17.9054
ENSG00000115540.14	MOB4	32.2166	33.2017	42.5647	36.7668	32.7912	25.2691	27.4026	29.0092	38.0692	64.2026
ENSG00000115541.10	HSPE1	152.243	220.358	285.848	230.054	88.3938	60.6355	68.5736	72.6132	117.419	319.665
ENSG00000115548.16	KDM3A	24.783	61.6746	24.6918	38.7116	25.6681	26.1982	26.3708	46.1	46.241	41.1721
ENSG00000115556.13	PLCD4	0.104605	0	0.0851947	0.0396664	0	0	0.0782981	0	0.0374377	0
ENSG00000115561.14	CHMP3	480.235	451.118	502.471	541.104	500.655	513.406	464.654	439.822	439.478	423.379
ENSG00000115568.15	ZNF142	19.3983	14.6553	20.9397	19.0612	8.59876	7.48826	7.15379	5.90164	12.027	10.6028
ENSG00000115590.13	IL1R2	6.81559	5.89534	12.0824	19.9378	78.8166	101.981	45.817	38.1587	19.9354	23.5449
ENSG00000115592.11	PRKAG3	0	0	0.0735055	0.111457	0	0	0	0	0	0
ENSG00000115593.14	SMYD1	0.067194	0	0.157047	0.121351	0	0	0	0	0	0
ENSG00000115594.11	IL1R1	0.482538	0.420127	2.82451	3.15654	5.20821	5.95694	4.13239	6.67474	2.27342	2.46527
ENSG00000115596.3	WNT6	17.9569	17.4256	47.5526	26.4718	0.160475	0.197173	0.0837956	0.096592	0.085719	0.0386785
ENSG00000115598.9	IL1RL2	0	0	1.06925	0.863661	0	0	0	0	2.80231	2.2399
ENSG00000115602.16	IL1RL1	0	0	0	0	0	0.0939963	0	0.0850211	4.97871	5.57787
ENSG00000115604.10	IL18R1	0.214903	0.238756	0.359408	0.584124	0.0876793	0.136694	0.192996	0.259219	0.232509	0.938295
ENSG00000115607.9	IL18RAP	0	0	0.0376598	0	0	0	0	0	0	0
ENSG00000115616.2	SLC9A2	2.03491	1.79557	5.66253	6.07541	55.4687	62.9291	57.9735	70.3061	12.4064	21.3592
ENSG00000115641.18	FHL2	93.2698	121.715	33.9981	71.5605	64.6866	75.5793	68.5189	73.1003	103.757	135.478
ENSG00000115648.13	MLPH	14.1801	32.6548	6.67817	10.0929	93.3966	85.1296	95.6272	93.3177	62.8617	38.5909
ENSG00000115649.15	CNPPD1	78.8287	74.114	59.5294	62.6783	54.0096	53.8106	37.7778	36.79	50.3305	25.1724
ENSG00000115652.14	UXS1	42.8083	38.324	66.7424	58.2558	56.812	57.9682	49.7787	52.1604	95.1935	76.8286
ENSG00000115657.12	ABCB6	24.6977	21.6107	50.0688	46.6954	22.9402	23.2845	28.7638	24.3745	13.0514	17.7951
ENSG00000115661.13	STK16	84.0042	63.2001	61.708	63.3308	27.4303	28.5609	26.9666	26.4853	47.9793	57.1638
ENSG00000115665.8	SLC5A7	0	0	0	0	0	0	0	0	0	0
ENSG00000115677.16	HDLBP	279.941	267.155	431.759	444.284	332.97	364.453	345.751	303.675	399.171	189.374
ENSG00000115685.14	PPP1R7	87.1865	81.297	102.547	97.7239	80.7422	81.6434	71.7968	65.6976	76.0581	53.7486
ENSG00000115687.13	PASK	4.31506	2.85233	9.91076	11.3802	7.12689	6.8442	5.91733	4.23493	6.22545	6.44506
ENSG00000115694.14	STK25	36.5502	50.6777	57.1662	47.2854	39.9048	28.7579	33.3111	33.841	34.5083	42.8918
ENSG00000115705.20	TPO	0	0	0	0	0	0	0	0	0	0
ENSG00000115718.17	PROC	0.815471	2.39981	2.45661	2.69436	1.31979	1.12203	1.6651	1.09897	2.55609	3.08772
ENSG00000115738.9	ID2	85.6873	66.73	45.722	48.4565	559.633	524.964	399.86	409.131	13.3944	20.0212
ENSG00000115750.16	TAF1B	16.845	12.4333	22.6708	23.1256	23.3527	18.5177	19.0275	20.4229	20.9143	16.3917
ENSG00000115756.12	HPCAL1	78.8066	167.244	54.3443	85.4696	76.5931	70.5405	93.5837	112.282	31.8755	23.307
ENSG00000115758.12	ODC1	30.9622	31.1204	101.138	81.8482	36.5124	19.2432	25.0157	24.9327	68.8317	129.022
ENSG00000115760.13	BIRC6	69.6082	74.8007	91.7066	95.8505	72.3222	76.2863	62.3467	71.4161	78.7407	65.7882
ENSG00000115761.15	NOL10	55.3253	62.9754	96.934	83.6928	83.2661	73.9605	74.4916	70.0315	61.3939	51.5755
ENSG00000115762.16	PLEKHB2	123.31	138.773	144.478	133.797	119.047	144.719	139.803	118.703	96.3438	127.218
ENSG00000115806.12	GORASP2	59.9963	69.2335	80.381	70.1148	66.8668	56.8112	55.9429	57.1309	42.6142	70.4834
ENSG00000115808.11	STRN	34.2585	44.5293	40.3081	41.21	42.9941	40.714	37.4881	35.9995	38.7969	57.072
ENSG00000115816.13	CEBPZ	135.751	166.815	195.105	155.757	148.309	136.331	135.538	135.942	147.818	180.339
ENSG00000115825.9	PRKD3	20.4324	14.8402	38.1617	31.2077	0.287467	0.238136	0.186424	0.274255	52.531	32.7639
ENSG00000115827.13	DCAF17	15.9907	12.9692	25.9858	27.8781	10.4257	10.6275	9.65138	9.35432	21.369	8.45271
ENSG00000115828.15	QPCT	0.0681539	0	2.94799	5.46441	0.0635346	0.112622	0.170497	1.165	1.63741	4.74396
ENSG00000115839.17	RAB3GAP1	56.1965	59.5944	75.575	73.6224	45.9515	41.8495	42.1945	40.4658	62.621	56.2829
ENSG00000115840.13	SLC25A12	1.94628	3.34681	4.5323	3.3091	4.44533	3.51517	3.88237	6.0893	6.46453	7.51435
ENSG00000115841.19	RMDN2	4.75565	3.98324	5.56864	6.31933	4.85366	3.62606	5.27111	5.39584	3.4355	4.62552
ENSG00000115844.10	DLX2	0	0	0.605625	0.128497	0	0.0225245	0.0398109	0.0530085	0.251735	0.444237
ENSG00000115850.9	LCT	0.138454	0.199829	0	0.128763	0.0432895	0	0	0	0	0
ENSG00000115866.10	DARS	248.55	316.666	394.433	338.158	211.759	220.324	223.617	210.564	465.292	310.724
ENSG00000115875.18	SRSF7	86.0441	84.6771	119.177	93.4099	83.3793	53.747	66.9409	59.6069	75.5186	110.808
ENSG00000115884.10	SDC1	188.833	262.562	254.85	255.163	228.899	232.341	230.802	240.409	180.973	238.984
ENSG00000115896.15	PLCL1	0.249273	0	0.533816	0.416406	0.0432895	0	0	0	0	0
ENSG00000115902.10	SLC1A4	22.9441	16.8471	35.0766	32.6247	23.3455	20.1358	24.7511	10.782	1.00982	0.716404
ENSG00000115904.12	SOS1	54.4745	64.1086	68.4599	77.0439	53.9917	53.5582	54.3871	69.0906	54.6761	37.6547
ENSG00000115919.14	KYNU	0.136799	0.173849	0.366411	0.264245	0.0640742	0	0.0559323	0	7.68384	19.9503
ENSG00000115934.11	RP11-153K16.2	0	0	0	0	0	0	0	0	0	0
ENSG00000115935.16	WIPF1	0.0416315	0	0.0228473	0.0564917	0.0216447	0	0	0	0.0374377	0
ENSG00000115942.8	ORC2	56.0625	40.6417	81.9404	62.8305	27.9219	27.0005	24.4405	24.8696	38.1633	34.9911
ENSG00000115944.14	COX7A2L	39.577	59.1463	56.5231	54.5681	60.1332	43.7456	48.9394	67.2994	33.7648	53.056
ENSG00000115946.7	PNO1	25.1092	27.7429	40.4915	32.8939	43.0061	36.7463	34.5746	32.4441	31.836	39.177
ENSG00000115947.13	ORC4	22.6977	23.5364	29.8819	26.2485	13.5661	11.2788	12.9462	15.0522	17.779	23.5661
ENSG00000115956.9	PLEK	0.217506	0	0.0771844	0.109768	0	0.112622	0.160448	0	0	0
ENSG00000115963.13	RND3	26.2067	49.259	33.8241	43.4728	75.408	83.8154	61.6853	82.9215	201.325	185.809
ENSG00000115966.16	ATF2	16.0677	11.2148	17.6696	16.7958	17.8164	17.9914	19.5253	21.9898	23.3216	16.8709
ENSG00000115970.18	THADA	24.7176	20.6062	26.951	28.2147	27.3701	26.725	29.3953	22.8351	28.615	20.5361
ENSG00000115977.18	AAK1	39.0463	23.4606	45.4875	56.7932	37.9502	47.5559	63.3188	64.6552	58.4033	57.72
ENSG00000115993.11	TRAK2	32.6399	38.8364	39.7806	36.9554	18.8833	18.5274	16.6972	17.8928	28.0153	37.9972
ENSG00000115998.7	C2orf42	2.68582	2.68802	2.15456	3.01766	2.41851	2.1585	1.70092	1.96073	3.41542	3.5611
ENSG00000116001.15	TIA1	38.19	30.2897	50.6361	60.9459	27.6322	27.1869	27.9378	28.4637	32.4106	25.8704
ENSG00000116005.11	PCYOX1	143.115	172.679	192.113	168.715	144.776	148.641	183.759	166.711	181.21	170.055
ENSG00000116014.9	KISS1R	2.44291	3.85521	1.20559	2.03637	41.362	18.8135	22.1541	24.9605	17.3304	14.8981
ENSG00000116016.13	EPAS1	8.81045	10.831	5.48139	7.50275	24.7733	26.9346	20.2287	21.7387	34.6671	54.5991
ENSG00000116017.10	ARID3A	23.4749	23.4992	30.817	36.0592	20.2575	18.3914	18.6734	20.9785	46.3779	29.9305
ENSG00000116030.16	SUMO1	64.8605	71.6475	73.1694	62.0353	31.5605	23.1102	24.4313	27.5268	31.5928	44.2779
ENSG00000116031.8	CD207	0	0	0	0	0	0	0	0	0	0
ENSG00000116032.5	GRIN3B	0	0	0	0	1.17096	1.2194	0.778271	0.6852	0	0
ENSG00000116035.2	VAX2	0	0	0	0	0	0	0	0	0	0
ENSG00000116039.11	ATP6V1B1	0.12676	0.0717307	0.0376598	0.304378	0	0.0225245	0	0	0.134485	0
ENSG00000116044.15	NFE2L2	109.752	108.299	132.835	127.66	214.074	203.768	205.449	203.247	88.0582	133.019
ENSG00000116062.14	MSH6	100.141	84.2183	152.27	123.907	86.0529	68.3285	80.8565	70.0095	97.3464	111.964
ENSG00000116095.10	PLEKHA3	40.5384	47.1593	41.4652	46.8127	26.5988	33.2891	26.2697	28.3108	54.0117	60.2645
ENSG00000116096.5	SPR	24.7922	37.3914	29.4418	26.2035	42.3699	36.2583	41.5238	36.3708	17.3215	10.4255
ENSG00000116106.11	EPHA4	0.0945734	0	0	0.0369395	27.7933	32.3144	25.7378	26.6818	19.3828	18.7335
ENSG00000116117.17	PARD3B	84.7391	92.4965	109.144	111.467	0.879531	0.727479	13.5212	15.8833	2.86461	1.64945
ENSG00000116120.9	FARSB	116.052	137.855	159.607	168.07	122.837	112.038	113.279	103.548	89.6793	83.7216
ENSG00000116127.17	ALMS1	38.6634	27.6766	45.4752	45.8778	16.4114	14.8378	16.3253	13.0033	26.9032	26.6546
ENSG00000116128.9	BCL9	31.9148	22.1997	33.8539	32.5247	14.3829	17.3209	17.3408	16.1432	18.4225	10.3765
ENSG00000116132.11	PRRX1	1.93711	0.810885	1.66412	1.15443	1.907	2.19639	3.18098	0.978984	6.70469	4.77443
ENSG00000116133.11	DHCR24	103.217	192.276	98.2807	117.648	151.403	127.442	123.276	126.282	56.2815	52.6087
ENSG00000116138.12	DNAJC16	32.2158	25.1507	43.0584	43.0894	20.0352	18.6635	23.5276	20.584	27.1158	17.5545
ENSG00000116141.15	MARK1	14.3669	11.563	7.31015	6.3683	2.85239	1.97166	7.74726	9.92064	0	0.392033
ENSG00000116147.16	TNR	0	0	0	0	0.0216415	0	0.0186441	0.0742638	0	0
ENSG00000116151.13	MORN1	1.94207	3.42336	2.42264	3.39982	1.1207	1.0692	2.68044	1.38973	1.28628	1.31959
ENSG00000116157.5	GPX7	0	0.0935777	0	0.0321243	0	0	0	0	2.6434	6.50097
ENSG00000116161.17	CACYBP	105.212	112.494	189.282	143.777	125.208	96.2231	136.977	120.593	132.76	182.831
ENSG00000116171.16	SCP2	58.2626	70.6051	58.0958	62.0147	67.2495	43.8182	53.0469	67.5383	17.7973	23.1795
ENSG00000116176.6	TPSG1	0.0297829	0.33509	0.100952	0	0.212812	0.486303	0.740376	0.554309	0	0
ENSG00000116183.10	PAPPA2	0.200307	0.278722	0.255066	0.399451	0.370087	0.226063	0.260989	0.725035	0.054791	0.188916
ENSG00000116191.17	RALGPS2	25.0337	24.7389	31.0894	35.3824	28.3101	27.5679	34.0346	31.3129	52.4413	46.5229
ENSG00000116194.12	ANGPTL1	0.0374111	0	0.0228473	0	0	0	0	0	0	0
ENSG00000116198.12	CEP104	70.1912	71.3514	94.2499	91.049	52.2213	52.7656	57.4098	56.0065	58.8299	42.5048
ENSG00000116199.11	FAM20B	24.6927	25.8766	23.1898	26.2131	22.4139	21.0514	34.3546	36.2917	20.5908	24.7337
ENSG00000116205.10	TCEANC2	14.1702	10.3546	18.9052	17.2136	11.2312	11.2426	11.1173	9.86771	10.9412	6.69787
ENSG00000116209.11	TMEM59	78.5428	116.93	49.7456	55.0762	94.2954	80.2879	74.4298	110.351	22.6209	55.9343
ENSG00000116212.14	LRRC42	38.8287	44.5171	52.6656	44.1664	24.0967	18.5818	18.2226	21.7931	16.0292	27.239
ENSG00000116213.15	WRAP73	3.67819	3.79129	6.67075	4.54214	4.01205	1.86246	3.33391	3.66573	1.51497	4.94349
ENSG00000116218.12	NPHS2	0	0	0	0	0	0	0	0	0	0
ENSG00000116221.15	MRPL37	87.5716	83.2755	173.438	144.254	119.425	109.655	93.2357	81.8355	58.0544	27.5208
ENSG00000116237.15	ICMT	49.2722	51.1289	50.2774	44.5097	37.4513	30.2482	43.4666	41.1166	21.1613	37.1788
ENSG00000116251.9	RPL22	811.064	957.4	1442.33	1259.7	1120.08	1013.56	1128.3	1196.59	778.349	829.585
ENSG00000116254.17	CHD5	0.344226	0.12706	0.244736	0.700582	6.96065	2.8716	2.44833	3.18501	0.610326	0.644104
ENSG00000116260.16	QSOX1	269.122	594.068	221.301	256.321	289.414	324.246	325.44	413.738	278.409	217.394
ENSG00000116266.10	STXBP3	14.5223	14.6225	23.2309	20.2341	11.1411	11.7426	10.3455	11.7028	16.8087	17.2852
ENSG00000116273.5	PHF13	22.6482	23.1265	26.8155	22.8438	8.98447	7.78119	11.5934	12.7	9.0716	13.9144
ENSG00000116285.12	ERRFI1	6.42778	9.38811	4.18288	10.1906	11.9845	10.9383	15.0061	26.918	37.4678	41.7072
ENSG00000116288.12	PARK7	241.001	213.918	289.226	227.012	225.193	208.29	229.886	196.171	139.576	121.689
ENSG00000116299.16	KIAA1324	118.767	34.6751	51.4635	103.465	0.13658	0.489753	0.338905	0.583897	0.505901	0
ENSG00000116329.10	OPRD1	2.01363	0.904057	6.46061	2.94408	0.930834	1.09973	0.420931	0.35069	0	0
ENSG00000116337.15	AMPD2	12.2783	11.5344	17.6289	14.7659	25.4449	24.1569	19.9715	20.3847	14.0669	9.63526
ENSG00000116350.15	SRSF4	136.19	143.891	182.416	173.013	68.2984	65.9723	53.3275	50.1109	62.7424	63.6698
ENSG00000116353.15	MECR	18.2338	13.5596	20.8554	19.7821	30.2028	31.5261	33.3246	27.7096	25.8485	20.447
ENSG00000116396.13	KCNC4	5.89362	6.82457	5.6086	4.55508	10.3387	12.3479	18.0063	10.8313	12.1157	8.943
ENSG00000116406.18	EDEM3	21.2028	23.4331	21.43	16.806	65.2106	55.959	59.8664	63.5533	25.1452	33.773
ENSG00000116455.13	WDR77	23.3263	25.0594	41.3192	33.1897	18.7949	12.3021	16.103	15.1911	16.7367	30.4408
ENSG00000116459.10	ATP5F1	89.6127	124.21	98.7599	87.2647	110.408	86.0267	93.4398	106.126	75.2219	141.378
ENSG00000116473.14	RAP1A	20.4227	26.5477	21.5279	16.8248	20.6572	13.8492	13.3786	16.9696	24.1838	46.858
ENSG00000116478.11	HDAC1	136.24	143.338	161.031	159.535	122.895	101.772	103.881	102.391	60.0313	58.496
ENSG00000116489.12	CAPZA1	107.59	113.563	161.803	137.859	115.589	94.4398	93.4856	101.837	127.852	167.512
ENSG00000116497.17	S100PBP	25.4758	17.0582	32.5549	29.4381	10.376	9.72606	10.8858	10.8166	16.3836	9.23976
ENSG00000116514.16	RNF19B	4.17289	6.41002	4.40783	5.52569	4.4367	4.09135	3.53634	3.43243	3.37192	6.1458
ENSG00000116521.10	SCAMP3	53.013	36.4194	76.3327	66.0844	63.3826	61.389	95.8509	73.1686	40.3718	23.8729
ENSG00000116525.13	TRIM62	2.02986	1.72829	4.3445	5.22255	4.56451	3.94593	3.44182	2.95517	1.87624	0.515444
ENSG00000116539.10	ASH1L	165.449	156.114	223.983	245.004	177.901	181.858	229.059	230.319	159.891	128.185
ENSG00000116544.11	DLGAP3	0.022718	0.0799316	0.0376598	0.0844116	0.159511	0.0313321	0.110977	0.0425105	0.219164	0
ENSG00000116560.10	SFPQ	599.447	558.855	685.834	653.908	310.219	318.759	293.888	276.175	395.032	446.748
ENSG00000116574.5	RHOU	35.582	23.8128	18.7533	25.3065	31.0297	32.7906	37.2077	41.8865	8.48098	6.8176
ENSG00000116580.18	GON4L	54.8223	57.3914	73.2835	73.335	50.6611	55	70.5899	65.2803	60.3324	60.9696
ENSG00000116584.17	ARHGEF2	12.796	15.5109	14.1722	13.6801	28.4713	18.2374	29.7211	29.5251	6.45922	10.5871
ENSG00000116586.11	LAMTOR2	46.7941	38.677	53.742	42.6035	36.4282	34.438	43.1914	35.7166	33.7056	56.1067
ENSG00000116604.17	MEF2D	3.61884	9.14178	3.36765	4.63292	6.28233	4.42749	6.03258	8.72046	5.75826	11.3384
ENSG00000116641.15	DOCK7	18.334	15.1481	26.367	28.284	7.21034	6.46581	6.32715	6.26262	28.1186	22.4148
ENSG00000116649.9	SRM	57.0136	39.7535	90.0666	75.6353	75.033	64.2323	75.1631	56.6875	47.0249	34.7672
ENSG00000116652.6	DLEU2L	2.8284	1.96707	3.05022	4.28988	0.949017	1.07464	0.693364	0.806871	1.82266	1.36004
ENSG00000116661.9	FBXO2	0.104135	0.19059	0.928623	0.255479	40.0307	51.7149	61.3095	73.008	10.7611	8.08472
ENSG00000116663.10	FBXO6	0.232362	1.01885	0.688203	0.436662	1.29739	1.45027	1.92132	1.8115	1.42163	0.609627
ENSG00000116667.12	C1orf21	21.5419	29.0672	12.8711	17.1084	55.7396	38.0661	47.8172	49.6996	0.92958	2.50932
ENSG00000116668.12	SWT1	3.56057	6.58141	4.3125	4.1971	5.20476	5.75839	3.97322	4.97872	4.46358	6.96825
ENSG00000116670.14	MAD2L2	18.5156	17.0127	45.6895	33.3563	18.0466	16.1528	15.6638	15.3144	19.9373	4.00639
ENSG00000116675.15	DNAJC6	0.576421	0.62608	1.6415	1.43248	0	0.0313321	0	0	1.37075	4.41117
ENSG00000116678.18	LEPR	7.00076	7.22911	8.5694	5.65564	1.44056	1.819	3.33794	3.23328	6.12124	4.66214
ENSG00000116679.15	IVNS1ABP	148.903	131.774	150.517	187.695	86.3697	84.659	129.431	157.619	82.56	128.933
ENSG00000116685.15	KIAA2013	71.3758	99.3845	76.3133	66.9297	24.6724	21.1723	24.2522	24.6492	18.5689	33.7376
ENSG00000116688.16	MFN2	39.7219	42.1154	61.0123	57.7438	33.1149	34.1313	44.1954	44.3359	30.9999	41.7602
ENSG00000116690.11	PRG4	0	0	0	0	0.0430639	0	0	0	0	0
ENSG00000116691.10	MIIP	10.5999	4.03757	29.9222	22.1073	11.6865	9.3412	10.5327	9.44824	8.57413	13.0184
ENSG00000116698.20	SMG7	72.7978	48.0297	156.988	140.531	83.0114	83.9774	104.279	93.8915	106.16	37.6105
ENSG00000116701.14	NCF2	0.0908719	0.877465	0.151896	0.422272	3.67873	6.06557	2.45764	4.77216	4.24007	10.67
ENSG00000116703.13	PDC	0	0	0	0	0	0	0	0	0	0.188916
ENSG00000116704.7	SLC35D1	14.1989	13.5534	16.6628	13.2663	39.6843	35.6405	33.3623	32.2142	4.96603	11.2644
ENSG00000116711.9	PLA2G4A	1.0236	1.24012	4.28044	2.42219	13.3581	10.166	12.8416	13.6503	1.41618	2.85288
ENSG00000116717.11	GADD45A	41.8369	44.3284	65.3005	75.5289	34.1056	46.8458	32.4408	45.9457	92.8399	141.625
ENSG00000116721.9	PRAMEF1	0	0	0	0	0	0	0	0	0	0
ENSG00000116726.4	PRAMEF12	0	0	0	0	0	0	0	0	0	0
ENSG00000116729.13	WLS	40.3274	44.1593	41.937	45.1771	15.8401	17.6527	12.762	12.8533	12.749	13.1691
ENSG00000116731.22	PRDM2	53.6553	46.6104	68.6316	78.9089	32.0549	29.965	32.331	40.0088	26.5033	27.7934
ENSG00000116741.7	RGS2	2.0409	2.34213	2.28324	4.11325	1.67451	1.96601	2.44432	2.18377	7.91242	19.2851
ENSG00000116745.6	RPE65	0.0208157	0.327522	0	0	0	0	0	0	0	0
ENSG00000116747.12	TROVE2	70.4517	80.4919	84.1761	87.9309	60.6424	61.1067	66.8705	78.1304	97.6576	112.603
ENSG00000116748.19	AMPD1	0.045436	0	0	0	0	0	0	0	0	0
ENSG00000116750.13	UCHL5	99.6026	88.026	175.47	144.314	83.7701	81.5554	99.0449	99.2639	115.352	131.955
ENSG00000116752.5	BCAS2	25.0178	19.1653	38.9056	31.1116	13.3841	13.8881	12.639	14.7052	22.8636	32.2539
ENSG00000116754.13	SRSF11	638.945	673.704	686.55	753.787	259.489	240.767	284.991	274.78	512.18	684.246
ENSG00000116761.11	CTH	1.2539	4.14107	2.60283	2.20928	0.37666	0.45124	0.251453	0.542609	0.75209	1.23491
ENSG00000116771.5	AGMAT	23.9515	22.5284	40.9042	32.0234	6.86513	12.4765	16.2972	13.4416	4.30062	3.888
ENSG00000116774.11	OLFML3	22.9589	14.589	25.4328	21.5519	0.0424295	0	0	0	0.415697	0.0944578
ENSG00000116783.14	TNNI3K	0.848283	0.676686	0.205695	0.524769	0.0636485	0.255775	0.471142	0.665468	0	0
ENSG00000116785.13	CFHR3	0.174135	0.60594	0.806081	0.404242	0.127179	0.223097	0.1511	0.249842	0.0428595	0.0944578
ENSG00000116786.11	PLEKHM2	32.1048	21.8647	57.2787	56.14	22.5572	24.1976	20.9159	20.7647	30.1726	20.2344
ENSG00000116791.13	CRYZ	12.6339	25.6945	21.9791	16.9112	23.8799	18.6293	17.0836	25.1795	11.8164	43.0504
ENSG00000116793.15	PHTF1	17.8009	14.251	33.4808	24.4008	7.63739	7.06597	9.91173	8.87023	14.2544	13.8474
ENSG00000116809.11	ZBTB17	8.82859	6.55812	12.5781	11.2984	7.14148	8.85596	7.63673	8.86963	6.47215	5.63427
ENSG00000116815.15	CD58	19.9239	20.5554	25.9129	27.9129	31.9567	34.0824	32.3467	38.2079	38.2019	53.243
ENSG00000116819.6	TFAP2E	0.0595658	0	0.151724	0.0921684	0	0	0	0	0	0.203118
ENSG00000116824.4	CD2	0	0	0	0	0	0	0	0	0	0
ENSG00000116830.11	TTF2	77.2012	41.2967	131.307	112.331	55.085	55.4496	64.3625	49.1763	110.247	111.252
ENSG00000116833.13	NR5A2	5.76696	5.33826	2.26142	5.4079	0	0	0.0211668	0.213871	1.29499	0.203118
ENSG00000116852.14	KIF21B	2.52819	3.83063	1.15743	1.61452	2.27338	3.71521	4.53901	2.43941	0.380761	0
ENSG00000116857.16	TMEM9	264.488	238.902	201.997	192.685	49.393	48.2651	56.6049	60.1284	44.1475	36.1322
ENSG00000116863.10	ADPRHL2	27.763	36.6623	28.079	25.546	22.2848	22.354	18.4085	16.0811	22.0109	11.6066
ENSG00000116871.15	MAP7D1	52.4505	42.1332	52.6823	51.4092	36.667	49.9115	33.9364	38.8393	82.6519	60.1538
ENSG00000116874.11	WARS2	20.1504	24.3978	26.9997	23.3231	13.5109	12.0877	10.7571	13.3749	10.1527	19.4691
ENSG00000116882.14	HAO2	0	0.0467888	0.0596	0	0.118987	0.191016	0	0	0	0
ENSG00000116883.8	RP11-268J15.5	1.21626	2.70821	1.69896	2.84432	4.49816	4.95532	5.74948	5.62836	0.728061	0.450872
ENSG00000116885.18	OSCP1	3.22	3.70386	4.43865	3.19056	1.13842	1.04472	1.27629	1.40875	4.68526	4.85301
ENSG00000116898.11	MRPS15	52.636	53.8757	68.343	57.7796	27.1588	24.396	24.4483	20.9218	29.3424	56.4628
ENSG00000116903.7	EXOC8	9.33163	13.951	7.74481	7.57646	7.5745	6.07682	7.8636	9.50963	7.1403	11.421
ENSG00000116906.11	GNPAT	54.1655	42.6771	47.941	46.6549	36.8432	34.9363	50.4487	43.5318	25.3114	38.5646
ENSG00000116918.13	TSNAX	70.251	93.9009	57.5358	49.8194	38.2078	36.2455	53.6365	55.7473	51.4409	87.8166
ENSG00000116922.14	C1orf109	12.0986	11.4834	20.8868	15.2035	12.4385	8.31379	11.0053	9.09228	4.81872	6.79212
ENSG00000116954.7	RRAGC	84.9056	109.823	101.41	108.718	53.5384	61.2921	57.5728	60.3651	67.1852	52.2854
ENSG00000116957.12	TBCE	15.501	16.6755	15.7086	13.8208	12.7702	10.887	17.025	15.6294	9.50593	18.24
ENSG00000116962.14	NID1	0	0	0	0	0.109586	0.391736	0.897913	0.951063	0	0
ENSG00000116977.18	LGALS8	84.5297	100.251	69.0838	68.4801	3.67288	4.53471	10.9758	15.5901	54.0854	52.4558
ENSG00000116981.3	NT5C1A	0	0	0	0	0	0	0	0	0	0
ENSG00000116983.12	HPCAL4	0	0	0.118837	0.249879	0.0424295	0	0	0.0237576	0	0
ENSG00000116984.12	MTR	52.5154	69.4733	54.95	53.1327	41.6499	41.0452	64.8518	58.3984	80.9548	78.8426
ENSG00000116985.10	BMP8B	2.61885	3.48144	2.01415	2.3784	2.81034	1.88208	1.89856	1.14443	6.69491	7.04746
ENSG00000116990.10	MYCL	11.3395	10.4974	11.3162	12.828	2.6488	2.57241	1.74375	2.14485	1.28769	1.97311
ENSG00000116991.10	SIPA1L2	6.81314	8.23603	5.57244	8.71702	0.791162	2.10717	4.48484	6.15512	16.6733	15.7735
ENSG00000116996.9	ZP4	0	0	0	0	0	0	0	0	0.0842198	0.283373
ENSG00000117000.8	RLF	76.9642	112.668	98.2452	124.926	56.1535	56.4118	53.0336	70.9185	60.8771	51.8395
ENSG00000117009.11	KMO	0	0.0635299	0	0.11784	0	0	0	0.0515791	0	0.27075
ENSG00000117010.15	ZNF684	3.40087	1.74711	4.7781	3.84724	1.66413	1.67838	1.33048	2.26147	0.299605	1.10727
ENSG00000117013.14	KCNQ4	0.247887	0.275627	0.846501	0.57409	0	0	0	0	1.38823	0.590643
ENSG00000117016.9	RIMS3	0.874037	1.48617	1.29653	1.60795	1.62052	2.28926	1.77218	2.28759	0.292722	0.148079
ENSG00000117020.16	AKT3	0.0718554	0	0.0605202	0.0279198	0.176115	0.0306936	0.256949	0	10.4006	9.09573
ENSG00000117036.11	ETV3	6.09561	5.99091	9.98515	8.87306	5.63955	6.56511	6.50219	7.29238	7.34223	6.33744
ENSG00000117054.13	ACADM	49.5752	46.0525	39.7358	43.5749	52.8766	48.7194	56.6683	63.4863	51.6679	47.6866
ENSG00000117069.14	ST6GALNAC5	0	0	0	0	0.111339	0.0486761	0	0.118267	0.0421099	0
ENSG00000117090.14	SLAMF1	0	0	0	0	0	0	0	0	0	0
ENSG00000117091.9	CD48	0	0	0	0.0269644	0	0	0	0.127013	0	0
ENSG00000117114.19	ADGRL2	0.862952	0.370922	1.9192	1.5009	0.0234372	0.135147	0.0939673	0.175892	4.78034	11.1908
ENSG00000117115.12	PADI2	0.818776	1.69047	0.839705	1.61685	1.02351	0.882444	3.59384	2.3394	1.88022	2.86109
ENSG00000117118.9	SDHB	8.78344	10.0091	14.5531	10.265	10.2743	4.96418	7.94472	10.3172	4.3097	21.8775
ENSG00000117122.13	MFAP2	0.812521	1.34648	5.73722	2.86333	0.0765662	0.107075	0.0729249	0.187106	5.85828	4.49791
ENSG00000117133.10	RPF1	67.9942	72.917	99.8439	90.092	47.7585	45.9021	37.8257	41.5576	78.8399	89.8898
ENSG00000117139.16	KDM5B	69.6678	114.542	30.6745	42.7146	59.1047	54.0775	55.8276	60.6363	129.801	105.325
ENSG00000117143.13	UAP1	6.82325	10.2702	10.7616	10.0099	40.6712	26.0134	44.2208	37.2322	18.255	27.5695
ENSG00000117148.7	ACTL8	206.206	217.467	506.621	324.56	0.323311	0.2212	51.982	38.509	242.854	209.293
ENSG00000117151.12	CTBS	12.2552	13.5906	12.0441	10.419	6.50854	6.46769	4.99474	8.81243	20.6482	22.5903
ENSG00000117152.13	RGS4	0	0	0.326329	0.273209	0.086579	0	0	0.0635065	0.0374377	0
ENSG00000117153.15	KLHL12	23.5789	34.85	24.9555	19.6015	10.2915	5.60278	7.2368	7.54772	9.87669	16.5461
ENSG00000117154.11	IGSF21	0.0237535	0	0	0	0	0	0	0.0381223	0	0
ENSG00000117155.16	SSX2IP	60.4915	58.8683	104.014	87.4163	10.0774	8.9764	9.54435	11.0024	32.94	37.7407
ENSG00000117174.10	ZNHIT6	47.0744	52.0367	62.2174	55.8818	29.0298	26.6636	29.0823	24.9861	75.639	132.806
ENSG00000117215.14	PLA2G2D	0	0	0	0	0.0216415	0.0626642	0.0418978	0	0	0
ENSG00000117222.13	RBBP5	89.1528	85.3313	95.9073	77.0127	39.6007	39.8962	39.3003	31.357	52.5661	81.5313
ENSG00000117226.11	GBP3	47.7588	52.0295	27.3899	34.0503	16.575	19.6129	12.7424	16.1332	32.5603	40.2021
ENSG00000117228.9	GBP1	57.4723	45.7516	42.7438	38.6837	0.446924	0.577613	0.0550444	0.594142	1.91284	8.09746
ENSG00000117242.7	PINK1-AS	5.16478	3.57381	7.02242	5.62369	5.86693	5.53791	5.01757	5.47972	1.96401	1.46068
ENSG00000117245.12	KIF17	0	0	0.112979	0.0606962	0.200814	0	0.0347543	0.169524	0.164373	0
ENSG00000117262.18	GPR89A	38.2948	28.5378	48.6353	50.0948	36.4492	37.9942	51.2191	41.3114	27.8763	41.4877
ENSG00000117266.15	CDK18	9.60658	3.57646	6.53833	7.84258	2.41874	2.93566	2.46267	2.36244	4.05736	0.754616
ENSG00000117280.12	RAB29	17.168	18.0683	28.1407	19.7899	20.9535	18.5179	28.4219	18.8511	37.5579	39.1366
ENSG00000117281.15	CD160	0.657496	0.12672	0.713584	1.02761	0.630978	0.963701	1.10426	0.756695	0.632606	0
ENSG00000117298.14	ECE1	79.8585	116.343	80.9427	99.9282	43.8052	62.379	69.1823	58.3626	169.914	173.835
ENSG00000117305.14	HMGCL	39.6183	39.7287	46.5933	42.8251	25.8835	28.8068	33.5028	38.1858	21.715	13.8611
ENSG00000117308.14	GALE	71.2639	94.1318	91.2155	85.667	45.725	43.3164	60.3454	69.3481	29.7509	30.1759
ENSG00000117318.8	ID3	2.17517	3.53986	1.28463	2.19056	84.7305	36.4828	49.7489	52.758	0.901018	9.46009
ENSG00000117322.16	CR2	1.39956	1.17562	2.0599	1.91521	0	0	0	0	0.0428595	0.196017
ENSG00000117335.18	CD46	422.402	302.601	523.096	384.23	63.9129	58.9766	63.7276	72.9351	132.931	144.473
ENSG00000117360.12	PRPF3	48.9322	35.4788	85.0281	79.331	68.0528	62.5517	68.8414	61.6151	33.7723	25.5408
ENSG00000117362.12	APH1A	134.565	117.616	156.213	142.875	136.055	113.922	127.976	131.283	104.322	122.539
ENSG00000117385.15	P3H1	7.47489	3.96141	9.85443	9.23421	4.50513	3.94278	3.5054	3.29676	3.85566	7.42984
ENSG00000117394.19	SLC2A1	131.576	451.269	114.456	170.613	80.2346	103.88	88.9897	210.639	151.604	237.226
ENSG00000117395.10	EBNA1BP2	111.853	114.361	143.045	115.26	103.467	88.6492	86.9506	76.9637	88.6326	186.043
ENSG00000117399.13	CDC20	34.3066	33.4072	54.0613	46.0524	39.1553	32.5772	32.682	23.9514	16.4678	14.4882
ENSG00000117400.14	MPL	0	0	0	0	0	0	0	0	0	0
ENSG00000117407.16	ARTN	0.0662517	0.167026	0.316485	0.447532	0.209123	0.285739	0.519512	0.338296	0.433606	2.16187
ENSG00000117408.10	IPO13	9.85449	6.7727	9.37406	9.51446	9.26343	9.58563	11.0079	8.72967	5.21025	1.96915
ENSG00000117410.13	ATP6V0B	182.445	172.122	352.885	297.273	95.0603	91.1435	107.582	88.9504	66.6678	38.4868
ENSG00000117411.16	B4GALT2	53.6088	51.3594	91.1298	76.5438	57.3966	54.5723	54.9641	44.3236	51.142	46.9519
ENSG00000117419.14	ERI3	14.7423	5.71908	20.2204	19.4858	13.2555	13.5405	14.2268	10.2492	11.5535	7.70376
ENSG00000117425.13	PTCH2	0.23148	0.460432	0.347788	0.505771	0.30073	0.125446	0.298385	0.230303	0.181121	0
ENSG00000117448.13	AKR1A1	103.582	73.212	77.1342	85.6848	116.943	117.02	113.893	97.6334	55.2344	45.3736
ENSG00000117450.13	PRDX1	325.359	253.761	612.955	544.416	935.04	933.48	943.469	801.972	424.508	361.577
ENSG00000117461.14	PIK3R3	44.4133	32.5063	46.9998	63.0039	9.00972	10.3983	10.118	8.26721	11.1522	13.7851
ENSG00000117472.9	TSPAN1	27.4572	76.3076	2.59717	10.0051	87.9778	81.0682	45.6771	56.7948	46.2411	45.1274
ENSG00000117475.13	BLZF1	10.471	8.95228	11.693	11.3873	12.369	11.7587	15.0542	17.9164	12.5829	25.9236
ENSG00000117477.12	CCDC181	0.336572	0.12706	0.216044	0.356098	0.369663	0.413866	0.128733	0.228784	2.85758	8.41164
ENSG00000117479.12	SLC19A2	1.99418	1.78943	2.36498	2.20888	2.47976	2.16098	2.68301	3.09732	3.19008	5.38092
ENSG00000117480.15	FAAH	18.4507	9.45685	14.2374	15.5717	5.23397	3.31692	4.95555	4.46235	5.00936	1.56688
ENSG00000117481.10	NSUN4	24.7378	22.1383	33.6593	30.975	16.3153	16.1629	14.396	16.6455	19.6479	28.2182
ENSG00000117500.12	TMED5	33.257	31.1411	54.7154	45.6438	27.4643	24.9557	25.0928	28.5688	28.3818	38.7395
ENSG00000117501.14	MROH9	0	0	0	0	0	0	0	0	0	0
ENSG00000117505.12	DR1	43.4169	37.2376	60.998	54.8068	35.9135	32.1402	28.3404	30.2973	41.2978	55.9695
ENSG00000117507.5	FMO6P	0	0	0.12104	0	0	0	0	0	0	0
ENSG00000117519.15	CNN3	32.9216	28.7563	44.7266	33.4065	0.162639	0.0225245	0.10769	0	30.5776	69.7874
ENSG00000117523.15	PRRC2C	803.928	877.758	940.996	940.448	516.199	581.433	705.796	741.205	804.14	941.38
ENSG00000117525.13	F3	6.36985	5.32767	2.22435	3.75605	0.78004	2.05187	0.63087	1.63995	106.423	431.365
ENSG00000117528.11	ABCD3	29.0993	26.3653	33.6846	33.2569	28.8993	24.0806	31.671	32.683	19.0408	36.2745
ENSG00000117533.14	VAMP4	6.69584	7.56966	6.71766	5.94931	13.9773	14.0337	19.4331	21.1771	14.2805	17.7863
ENSG00000117543.19	DPH5	17.4994	14.2661	27.514	18.3193	12.4148	10.7809	9.96004	12.0296	25.8943	33.4078
ENSG00000117560.7	FASLG	0	0.0317649	0.251394	0.0690638	0	0.156661	0.125693	0	0	0
ENSG00000117569.18	PTBP2	7.96678	6.72571	16.5293	15.8029	4.42398	3.85806	3.60943	3.67429	6.96858	6.80049
ENSG00000117586.10	TNFSF4	0	0	0.0228473	0.0369395	0	0.0994083	0.102623	0.0212553	0	0.0944578
ENSG00000117592.8	PRDX6	58.98	68.2147	137.732	104.404	93.0809	89.3907	98.7897	98.7872	136.128	165.78
ENSG00000117593.9	DARS2	9.57036	13.824	13.4775	10.8076	14.7186	10.5963	16.7897	16.4302	15.1945	26.5809
ENSG00000117594.9	HSD11B1	0	0	0	0	0	0	0	0	0	0
ENSG00000117595.10	IRF6	21.0105	32.733	11.3949	15.319	17.4876	18.3272	14.9718	17.1943	37.3633	105.812
ENSG00000117597.17	DIEXF	28.0945	25.0477	32.102	28.8987	14.9165	15.2313	15.6087	13.8159	24.6445	41.2299
ENSG00000117598.11	LPPR5	0	0	0	0	0	0	0	0	0.149751	0.420987
ENSG00000117600.12	LPPR4	0	0	0	0	0	0	0	0	0	0
ENSG00000117601.13	SERPINC1	0.0435337	0.0399658	0.188051	0.15265	0.189262	0.360298	0.490844	0.1671	0	0.0944578
ENSG00000117602.11	RCAN3	6.26863	8.42179	16.6916	17.1712	32.4851	32.226	42.2941	42.9783	36.6352	25.8633
ENSG00000117614.9	SYF2	160.571	216.716	123.725	123.521	79.7562	74.6822	89.8557	104.989	64.0183	93.32
ENSG00000117616.17	RSRP1	36.0235	38.6907	45.4082	53.2041	30.4282	22.7385	34.1447	37.7947	16.321	23.7371
ENSG00000117620.12	SLC35A3	60.4673	84.9451	35.4497	44.7276	27.2284	26.0111	29.0562	26.1563	53.1604	53.1008
ENSG00000117625.13	RCOR3	45.9302	38.8654	42.7055	48.4793	13.0247	13.5559	15.0185	16.2975	34.9571	27.2323
ENSG00000117632.20	STMN1	431.016	309.351	466.832	446.514	315.688	271.327	309.316	233.429	245.599	229.858
ENSG00000117640.17	MTFR1L	18.2184	12.0907	22.1694	23.0453	9.05232	11.4972	12.1955	12.9372	11.2338	8.83242
ENSG00000117643.14	MAN1C1	3.29084	1.62997	2.29887	2.73484	1.13456	0.930928	1.73075	2.49501	3.48337	1.34508
ENSG00000117650.12	NEK2	37.5248	26.3713	51.7959	47.6064	31.0366	24.3097	24.7365	22.59	20.8444	24.2409
ENSG00000117676.13	RPS6KA1	35.624	35.0091	47.9919	42.074	51.7432	57.3854	54.3004	49.5918	16.6591	12.0474
ENSG00000117682.16	DHDDS	20.4515	18.126	25.9426	24.4664	24.6322	25.8437	28.8272	26.3624	13.2261	9.81119
ENSG00000117691.9	NENF	133.123	129.053	129.232	129.148	96.0395	90.2165	91.0531	98.0251	109.685	98.6468
ENSG00000117697.14	NSL1	38.65	30.2448	47.4863	33.9021	16.0077	14.739	13.9073	15.2735	22.8794	28.7224
ENSG00000117707.15	PROX1	50.0209	69.2618	117.216	70.6882	39.7239	53.6724	32.6737	64.6055	0.318796	0
ENSG00000117713.17	ARID1A	80.8429	72.787	104.006	101.031	66.9274	61.1821	75.8558	73.7388	40.8853	29.8492
ENSG00000117724.12	CENPF	873.603	667.189	1022.25	950.325	422.912	372.893	369.193	343.24	437.995	364.128
ENSG00000117748.9	RPA2	30.481	28.375	39.6576	28.5147	30.0873	23.4643	22.299	23.08	9.81316	13.2714
ENSG00000117751.17	PPP1R8	50.1586	48.8462	75.6711	61.74	37.371	33.3722	32.5401	29.8641	31.1559	27.5245
ENSG00000117758.13	STX12	28.0584	39.4937	35.2181	37.7141	28.3271	25.2096	27.3966	29.5685	14.7143	22.7419
ENSG00000117791.15	MARC2	8.86626	5.80145	4.68524	6.02518	0.305655	0.175151	2.62247	1.80558	5.04349	8.58048
ENSG00000117834.12	SLC5A9	1.08192	1.35315	1.27648	2.50196	0	0	0	0	0	0
ENSG00000117859.18	OSBPL9	45.38	46.3079	55.2166	53.7161	28.4036	27.6187	23.3881	26.5617	33.8278	46.881
ENSG00000117862.11	TXNDC12	55.461	65.4544	70.5785	63.6156	55.4567	44.1723	39.2424	43.2468	27.1205	41.3817
ENSG00000117868.15	ESYT2	44.9153	71.9802	38.4291	47.2791	104.414	89.9393	68.5348	69.939	43.8724	52.4742
ENSG00000117877.10	CD3EAP	47.8113	35.2558	63.7305	70.4579	156.085	134.029	114.085	66.8451	162.857	167.124
ENSG00000117899.10	MESDC2	305.268	332.358	449.241	363.187	164.596	168.607	147.196	137.32	105.55	89.89
ENSG00000117906.13	RCN2	53.7949	29.9946	122.558	99.3452	21.3508	21.3221	26.1988	29.9869	45.3671	58.4601
ENSG00000117971.11	CHRNB4	0.805578	1.15481	0.688586	0.631664	0.0212147	0.146576	0.0745651	0.180318	0	0
ENSG00000117983.17	MUC5B	0.112233	0	0.0237674	0.0590887	137.635	126.716	155.318	156.742	0.351332	0.077357
ENSG00000117984.12	CTSD	419.203	450.096	360.32	362.034	510.53	536.83	933.979	888.007	937.533	344.837
ENSG00000118004.17	COLEC11	0.304961	0.47304	0.391811	0.297931	0.153296	0.0943634	0.099342	0.0212553	0	0
ENSG00000118007.12	STAG1	83.8957	78.1992	98.0853	100.306	47.9364	49.4299	43.1417	39.9731	51.4489	34.9347
ENSG00000118017.3	A4GNT	0	0	0	0	0	0.045049	0.0364003	0	0	0
ENSG00000118046.14	STK11	20.5898	16.8473	25.4414	20.676	17.7409	15.9529	19.7358	17.905	20.3636	14.4777
ENSG00000118058.20	KMT2A	285.357	283.617	332.775	337.985	170.096	159.687	171.839	174.517	163.985	111.213
ENSG00000118094.11	TREH	1.73513	0.167026	0.69716	1.40721	0	0.045049	0.0999006	0.0278215	0	0
ENSG00000118096.7	IFT46	5.32791	8.95921	3.70605	5.04509	13.4394	11.1861	11.2687	11.7504	4.05312	7.39306
ENSG00000118113.11	MMP8	0	0	0	0	0	0	0	0	0	0
ENSG00000118137.9	APOA1	0.157669	0	0.0228473	0	0.973386	0.891566	0.552483	0.256185	0.054791	0
ENSG00000118156.12	ZNF541	0.0748222	0	0.0367528	0	0.656154	0.350528	0.142309	0.326263	0	0
ENSG00000118160.13	SLC8A2	0	0	0	0.0285719	4.93815	5.9597	3.36701	4.14125	0	0
ENSG00000118162.13	KPTN	4.10549	4.0502	4.45873	5.84875	11.2697	12.6072	6.94259	5.95646	4.39056	2.93832
ENSG00000118181.10	RPS25	253.552	315.981	313.224	275.154	493.616	406.102	433.453	457.408	255.066	460.288
ENSG00000118193.11	KIF14	36.9084	34.7975	51.3479	47.3626	24.7229	24.5249	25.7065	26.3503	27.7991	41.3035
ENSG00000118194.18	TNNT2	0.40548	1.3215	0.346595	0.894904	0.359417	0.687432	1.44107	0.522979	0.362241	0.283373
ENSG00000118197.13	DDX59	17.0645	11.9704	23.8854	20.8253	9.36486	7.21993	8.35458	8.19752	16.5774	20.0622
ENSG00000118200.14	CAMSAP2	87.3876	102.311	86.3963	76.4825	38.3973	49.0429	43.0101	47.1248	120.439	204.104
ENSG00000118217.5	ATF6	78.6036	69.4044	92.5647	91.9966	63.1204	66.8868	88.8075	86.1743	62.4638	74.8635
ENSG00000118231.4	CRYGD	0	0	0	0	0	0	0	0	0	0
ENSG00000118242.15	MREG	0.650433	0.891156	2.43601	1.47429	1.80211	1.73534	1.09406	1.05183	3.17657	4.85776
ENSG00000118245.2	TNP1	0	0	0	0	0	0	0	0	0	0
ENSG00000118246.13	FASTKD2	25.7809	30.3781	34.9899	27.5269	12.6822	10.8476	9.42218	11.2251	14.392	19.4094
ENSG00000118257.16	NRP2	80.676	58.3973	226.236	124.843	2.49628	1.82448	2.70077	3.62271	133.266	82.1888
ENSG00000118260.14	CREB1	58.1472	58.2223	48.5459	52.7228	33.7447	32.0029	26.2313	28.0074	54.6608	49.8043
ENSG00000118263.14	KLF7	1.98203	1.11898	0.862726	2.57446	7.55828	9.01856	4.90946	6.10558	66.2642	96.3708
ENSG00000118271.9	TTR	0.490739	0.311526	0.0267085	0.789788	14.3724	13.6817	16.1987	26.323	0	0
ENSG00000118276.11	B4GALT6	3.13314	3.36333	2.11261	2.16939	5.7991	6.07771	8.45911	9.27071	2.03906	1.03229
ENSG00000118292.8	C1orf54	0.445697	0.597704	0.26074	0.627841	0.085603	0.171133	0.0890463	0.269737	0.389852	0.729768
ENSG00000118298.10	CA14	0	0.0317649	0.130601	0.0927792	0.0649246	0.0932221	0.057567	0.208745	0.263775	0.077357
ENSG00000118307.18	CASC1	2.96772	3.05221	4.26205	4.60452	0.207827	0.22171	0.185095	0.170155	2.91905	1.91547
ENSG00000118308.14	LRMP	0.182081	0.0635299	0.0376598	0.355488	0.258658	0.0320881	0.0347543	0.0952597	0	0.0944578
ENSG00000118322.12	ATP10B	67.7705	104.005	35.0372	48.2521	5.94443	3.56776	3.4066	3.91864	2.22955	1.75842
ENSG00000118363.11	SPCS2	74.8242	82.8816	110.895	106.601	178.251	157.771	142.686	138.481	62.7919	61.281
ENSG00000118369.12	USP35	1.13742	1.57017	1.8897	1.30987	3.97549	3.75645	3.47001	4.37174	1.64074	5.36447
ENSG00000118402.5	ELOVL4	0	0	0	0	0	0.0523032	0	0	0	0
ENSG00000118407.14	FILIP1	0.107016	0.0635299	0.2145	0.120396	0.827877	1.0316	0.127076	0.657663	0.450855	0.203858
ENSG00000118412.12	CASP8AP2	78.2035	68.0803	78.54	72.1136	37.6209	31.796	34.556	35.1716	48.5243	54.9827
ENSG00000118418.14	HMGN3	89.4349	51.6209	108.152	94.3202	42.4033	43.9584	42.8507	36.9583	98.5365	97.1958
ENSG00000118420.16	UBE3D	7.5458	4.95471	8.65758	9.74344	4.41618	4.63858	5.82617	4.99532	4.98897	8.72701
ENSG00000118432.12	CNR1	0	0	0	0	0	0	0	0	0	0
ENSG00000118434.8	SPACA1	0	0	0	0	0	0	0	0	0	0
ENSG00000118454.12	ANKRD13C	7.90051	7.16357	9.61077	9.77757	7.87793	8.61721	7.9853	7.71252	15.5854	16.4862
ENSG00000118473.21	SGIP1	0.151911	0	0.123526	0.100843	0.0216447	0.0627817	0.0418978	0.0212553	0.0976505	0
ENSG00000118482.11	PHF3	220.163	259.568	195.028	213.915	164.12	165.605	149.601	173.27	179.081	156.543
ENSG00000118491.9	ZC2HC1B	0	0	0	0	0	0	0	0	0	0
ENSG00000118492.16	ADGB	0	0	0	0	0.0635346	0.0626642	0	0	0	0
ENSG00000118495.18	PLAGL1	10.9182	12.3073	6.81451	5.31017	0.0212147	0.0675735	0.0364003	0.10472	18.5591	27.0982
ENSG00000118496.4	FBXO30	8.63089	6.52951	12.9367	9.73219	4.03257	4.09927	3.55748	4.14913	9.28463	10.5978
ENSG00000118503.14	TNFAIP3	18.5184	19.5415	11.5919	12.2096	7.69291	8.02677	4.97073	7.54975	50.854	70.7191
ENSG00000118507.15	AKAP7	6.9793	2.44047	5.48177	4.91994	0.346699	0.248837	0.52988	0.537419	10.013	11.6983
ENSG00000118508.4	RAB32	0	0	0	0	0	0	0	0	17.4914	36.9338
ENSG00000118513.18	MYB	94.1352	55.1081	63.7344	84.896	34.3523	28.5856	30.489	19.8799	9.13439	6.96881
ENSG00000118514.13	ALDH8A1	0.277131	0	0.0228473	0.209664	0.43797	0.393177	0.38239	0.396203	0	0.1094
ENSG00000118515.11	SGK1	1.72478	1.28908	2.25668	2.62144	10.1628	11.3231	6.35935	7.25981	8.2457	6.5532
ENSG00000118518.15	RNF146	6.4979	7.23008	9.11251	5.94469	2.01581	1.08356	1.51215	1.51114	6.03632	9.52282
ENSG00000118520.13	ARG1	0	0	0	0	0	0	0	0	0	0
ENSG00000118523.5	CTGF	2.4456	3.03572	1.41132	1.66593	10.8461	20.0484	8.00677	14.0728	19.1523	51.0611
ENSG00000118526.6	TCF21	0.0297829	0	0.0376598	0	0	0	0	0.055643	0	0
ENSG00000118557.15	PMFBP1	3.33396	2.07217	6.16594	7.25207	0.450939	0.4615	0.305174	1.04099	0.521273	0.232071
ENSG00000118564.14	FBXL5	59.0186	41.5695	46.2326	40.7945	24.7867	24.4217	25.3597	23.2945	35.4294	38.8711
ENSG00000118579.11	MED28	74.5529	67.0743	87.611	77.7322	45.5518	39.2407	38.5057	33.4127	32.8398	28.4632
ENSG00000118596.11	SLC16A7	0.182135	0.133544	0.0605071	0.327319	16.442	21.8656	13.6716	15.9059	0.117735	0.116036
ENSG00000118600.11	TMEM5	10.9208	10.5618	13.6029	9.97054	11.5101	9.91472	9.13296	11.2282	13.5069	24.4428
ENSG00000118620.12	ZNF430	29.0748	30.5263	14.9603	19.6416	17.5721	19.4578	16.3673	17.306	30.107	30.6067
ENSG00000118640.10	VAMP8	121.333	106.5	123.603	137.491	95.6358	106.902	98.5134	88.1535	111.672	90.1996
ENSG00000118655.4	DCLRE1B	3.27211	2.87766	7.97651	4.31891	4.06019	2.57418	3.14197	4.44598	6.04325	10.5889
ENSG00000118680.12	MYL12B	99.5138	93.4669	162.922	160.658	117.545	100.231	101.158	101.578	94.6438	163.839
ENSG00000118689.14	FOXO3	221.672	251.501	117.344	117.948	76.2514	73.8858	89.7433	99.4088	139.615	166.783
ENSG00000118690.12	ARMC2	6.92131	7.46714	7.198	6.28112	1.18184	0.880387	1.31672	1.84879	2.87204	1.04818
ENSG00000118702.9	GHRH	0	0	0	0	0.0432831	0	0.066228	0	0	0
ENSG00000118705.16	RPN2	273.978	315.844	385.963	361.142	327.7	345.686	311.824	328.843	224.985	324.838
ENSG00000118707.9	TGIF2	20.6131	22.5338	27.2971	26.1182	22.4989	16.8467	20.229	19.9399	33.8051	34.0729
ENSG00000118729.11	CASQ2	0	0	0	0.169426	0	0	0.0186441	0	0	0.101559
ENSG00000118733.16	OLFM3	0	0	0	0	0.0216447	0	0	0	0	0
ENSG00000118762.7	PKD2	13.5123	7.89312	16.4474	15.0092	4.4642	4.80513	3.48028	2.17569	17.2805	13.4864
ENSG00000118777.10	ABCG2	0.429662	0.212097	2.63662	2.44131	23.6184	19.4956	10.3043	7.98979	0.819962	1.41055
ENSG00000118785.13	SPP1	0	0	0.0429967	0	0.0250558	0	0	0	0	0
ENSG00000118804.8	FAM47E-STBD1	3.23898	11.7635	1.78052	1.15011	4.91709	2.55311	3.32295	3.65126	1.20363	6.87494
ENSG00000118816.9	CCNI	471.781	717.895	333.637	366.402	233.821	218.347	229.753	298.859	244.163	288.056
ENSG00000118849.9	RARRES1	11.1024	8.14758	7.84696	14.4894	5.10941	4.63074	9.141	15.799	0.343323	0.0386785
ENSG00000118855.18	MFSD1	12.6817	12.4789	11.5052	10.6316	20.3209	19.231	21.1838	24.9298	13.8623	22.229
ENSG00000118873.15	RAB3GAP2	84.7701	63.4136	68.5475	68.2095	33.399	35.5093	44.9004	38.0064	73.4259	78.2814
ENSG00000118894.14	EEF2KMT	20.8731	23.4759	19.7165	18.925	38.8218	32.5246	31.5019	25.2614	28.3317	30.909
ENSG00000118898.15	PPL	27.6004	38.335	19.5357	29.0251	26.0389	24.3545	24.0444	29.4338	78.1743	77.1278
ENSG00000118900.14	UBN1	304.334	273.935	273.978	258.769	140.323	135.384	132.516	115.1	231.639	185.303
ENSG00000118903.6	BTF3P11	0	0	0	0	0	0	0	0	0	0
ENSG00000118922.16	KLF12	7.56142	4.39765	20.8617	14.8064	2.3479	2.04006	1.68553	3.60519	8.80271	6.53128
ENSG00000118939.17	UCHL3	50.2354	46.4904	111.496	82.5539	87.4337	72.8703	67.9617	70.0945	28.9808	37.8142
ENSG00000118946.11	PCDH17	0.0985757	0	0.0591581	0.0961581	0.301663	0.0889333	0.174477	0.119017	0.149751	0.101559
ENSG00000118960.12	HS1BP3	11.1737	10.9154	13.1284	16.4992	11.3202	10.6457	13.6406	14.3994	12.6765	9.70328
ENSG00000118961.14	LDAH	14.5968	13.4085	16.1698	14.0111	12.4012	9.05658	10.8441	11.5366	10.3669	12.3182
ENSG00000118965.14	WDR35	3.06379	1.73604	5.28946	3.76575	1.15937	2.09039	1.21506	1.23144	6.91978	9.06276
ENSG00000118971.7	CCND2	170.713	196.967	240.552	187.665	13.8969	16.6781	14.5353	18.8664	0.472423	0.188916
ENSG00000118972.1	FGF23	5.10397	1.29757	1.94388	3.19438	1.64657	2.5135	2.80239	2.82303	5.57569	5.67694
ENSG00000118976.5	OTUD4P1	0	0	0.0633311	0.0567736	0.0219012	0.0267269	0	0	0	0
ENSG00000118985.14	ELL2	5.5258	9.31253	5.6422	8.20459	14.7254	16.907	12.0762	16.9339	51.5574	70.7734
ENSG00000118990.5	GLRXP3	0	0	0	0	0	0	0	0	0	0
ENSG00000118997.13	DNAH7	3.28522	3.13478	4.01358	6.76764	1.12147	1.31618	1.9892	1.62195	5.07123	2.93404
ENSG00000119004.14	CYP20A1	125.42	107.008	112.514	103.577	47.7953	45.2165	43.3778	37.745	61.9421	52.5062
ENSG00000119013.8	NDUFB3	6.86098	6.89262	8.57035	7.07664	3.91026	2.21749	2.71481	2.80861	2.63963	27.8205
ENSG00000119041.10	GTF3C3	40.5962	31.8484	63.3987	58.732	19.2959	19.9483	16.2195	19.7037	42.0384	35.6869
ENSG00000119042.16	SATB2	3.44641	2.01043	1.69144	2.67221	1.04765	0.852513	1.91097	0.666461	6.41382	8.84273
ENSG00000119048.7	UBE2B	30.4717	44.7927	28.7491	27.8547	31.5128	26.9704	25.7551	36.4626	46.602	60.1313
ENSG00000119121.21	TRPM6	1.08662	0.551594	0.948556	1.17441	0.15624	0.163331	0.68483	0.284755	0	0
ENSG00000119125.16	GDA	10.4675	10.4913	6.85374	8.19461	165.024	147.475	156.65	114.441	3.86537	2.25938
ENSG00000119138.4	KLF9	5.8988	3.70833	6.56002	7.34246	9.95362	15.7571	5.45794	7.05649	3.09825	1.42553
ENSG00000119139.16	TJP2	89.4926	103.566	94.2818	111.837	115.797	98.9795	91.5463	96.1242	60.5865	80.3985
ENSG00000119147.9	C2orf40	0	0	0	0.0279198	0	0	0	0.0190612	0.0672424	0
ENSG00000119185.12	ITGB1BP1	26.7548	23.3833	37.2742	39.7345	46.9167	45.3879	46.5849	43.0673	68.532	124.878
ENSG00000119203.13	CPSF3	55.978	52.4779	78.8764	72.4242	66.7748	62.8751	56.2346	50.4514	53.3295	43.8434
ENSG00000119227.7	PIGZ	2.23051	4.37296	2.37044	6.67517	6.65125	6.81183	18.4273	26.2315	5.00268	3.22737
ENSG00000119231.10	SENP5	14.985	15.025	22.8873	20.0266	17.2842	13.445	14.6617	15.409	14.2436	14.3136
ENSG00000119242.8	CCDC92	24.7045	17.8439	21.6994	24.8407	15.9823	15.53	17.1538	18.1096	15.9349	12.2101
ENSG00000119280.16	C1orf198	34.8463	45.2045	25.293	20.11	25.9587	20.4685	33.7517	39.2746	20.3019	30.8419
ENSG00000119283.15	TRIM67	0.669745	0.151662	0.25645	0.307033	0.109843	0.231946	0.405493	0.220554	0	0
ENSG00000119285.10	HEATR1	54.19	46.9875	76.0858	72.2282	77.7182	72.3986	88.5301	73.0498	78.0134	65.4432
ENSG00000119314.15	PTBP3	319.368	253.345	378.128	375.158	276.246	260.691	299.411	291.376	191.776	233.89
ENSG00000119318.12	RAD23B	191.928	168.326	235.534	209.036	143.778	136.159	135.213	136.56	120.113	135.459
ENSG00000119321.8	FKBP15	45.8187	50.5984	50.6066	49.6464	38.1024	39.0708	40.8878	40.905	43.5684	42.3756
ENSG00000119326.14	CTNNAL1	62.2126	41.7649	94.1946	77.7852	101.034	94.4725	112.658	105.655	90.9353	132.203
ENSG00000119328.11	FAM206A	4.64023	3.92353	4.82893	4.1207	5.91728	3.1597	3.66926	4.32799	3.61021	8.67137
ENSG00000119333.11	WDR34	63.192	40.8769	70.6001	65.0092	48.8337	38.6803	43.336	37.1127	34.9065	25.5215
ENSG00000119335.16	SET	2544.52	2217.08	3169.35	2724.55	2423.85	2088.01	2023.91	1762.19	1779.68	1148.23
ENSG00000119383.19	PPP2R4	78.0105	52.3267	91.6104	75.0172	108.404	109.671	101.905	77.7729	60.3801	35.1524
ENSG00000119392.14	GLE1	45.9837	50.4837	54.9085	44.6995	44.6173	25.2619	40.558	32.389	26.5555	25.1543
ENSG00000119396.10	RAB14	201.429	173.177	239.646	263.548	260.71	240.222	260.213	256.696	175.234	116.147
ENSG00000119397.16	CNTRL	98.0046	71.6819	91.6292	90.1642	52.0504	43.689	44.2076	38.6407	49.8242	44.2526
ENSG00000119401.10	TRIM32	13.8394	14.2094	13.2507	11.2216	13.5317	9.4528	11.8695	11.0428	9.43865	11.0857
ENSG00000119402.16	FBXW2	74.8153	66.4356	84.6671	79.926	78.708	66.2333	70.641	61.6965	44.5482	48.8633
ENSG00000119403.13	PHF19	48.2027	40.8952	40.0587	37.028	42.8252	29.0647	33.3874	25.7725	17.482	23.7032
ENSG00000119408.16	NEK6	46.3763	66.3064	37.7458	36.7924	150.113	141.324	137.67	123.192	32.8283	26.6034
ENSG00000119411.10	BSPRY	74.3623	94.1111	55.1433	68.3356	111.531	96.6358	89.775	85.958	44.7987	37.1356
ENSG00000119414.11	PPP6C	63.3252	67.4158	66.508	62.2899	79.2832	70.9704	76.2473	73.2264	30.1807	47.5597
ENSG00000119421.6	NDUFA8	53.9181	72.2798	52.1833	49.3344	104.976	69.1211	90.1278	104.719	19.0182	32.2365
ENSG00000119431.9	HDHD3	63.9408	45.4058	48.5059	49.9404	58.1174	54.5467	65.7851	43.8205	12.5928	5.36759
ENSG00000119440.8	LCN1P1	0	0	0	0	0	0	0	0	0	0
ENSG00000119446.13	RBM18	22.9987	28.6037	34.5039	29.8774	32.0358	29.1147	27.7061	30.5159	14.3197	23.7502
ENSG00000119457.7	SLC46A2	0	0	0	0	0	0	0	0	0	0
ENSG00000119471.14	HSDL2	49.5182	46.8275	72.8312	59.0096	85.5362	67.9007	111.084	90.584	30.2604	45.9954
ENSG00000119487.16	MAPKAP1	65.9925	65.823	71.5757	64.7936	169.388	144.604	128.588	112.534	53.2671	49.8085
ENSG00000119508.17	NR4A3	0.759636	0.647588	3.5	1.16358	0.171435	0.369256	0.409549	0.324584	0	0.0386785
ENSG00000119509.12	INVS	8.40175	6.79879	9.93384	7.96222	7.8181	6.93944	8.4667	6.65377	8.76733	6.08975
ENSG00000119514.6	GALNT12	60.309	39.3653	26.9127	44.0263	62.4197	52.057	74.3345	58.0982	32.0212	30.9097
ENSG00000119522.15	DENND1A	25.1648	21.6171	43.2541	54.3661	60.3975	57.3552	46.4197	43.6268	18.379	10.6548
ENSG00000119523.9	ALG2	33.7703	37.3372	29.1114	24.7965	34.6786	25.6438	26.8261	28.8782	11.4516	21.4065
ENSG00000119535.17	CSF3R	0	0	0	0.11944	0	0	0	0.0834644	0	0.0944578
ENSG00000119537.15	KDSR	47.6979	39.7197	43.7336	41.6428	26.8471	30.6331	29.7825	27.0332	50.214	40.3504
ENSG00000119541.9	VPS4B	78.8677	74.4523	69.5107	74.858	43.0744	38.9096	40.1131	40.6454	63.3526	74.6898
ENSG00000119547.5	ONECUT2	26.2253	31.1516	8.23761	38.0949	36.5668	30.077	15.2644	16.9881	1.29105	2.16823
ENSG00000119559.15	C19orf25	12.5943	11.5698	14.4689	12.9641	23.1237	22.5088	18.4182	15.9604	16.2894	12.4986
ENSG00000119574.12	ZBTB45	7.9325	6.02683	6.17808	9.81543	15.5197	14.4626	18.589	11.8408	17.2731	8.12343
ENSG00000119596.17	YLPM1	224.498	182.236	208.061	215.123	127.665	139.636	137.575	108.563	172.225	125.587
ENSG00000119599.16	DCAF4	15.6202	16.311	17.1509	18.1996	26.3045	24.7096	15.2677	14.7257	22.6915	22.706
ENSG00000119608.12	PROX2	0	0	0	0	0	0	0	0	0	0
ENSG00000119614.2	VSX2	0	0	0	0	0	0	0	0	0	0
ENSG00000119616.11	FCF1	128.585	129.161	125.094	121.736	77.8771	63.9845	57.5948	58.6166	110.825	261.272
ENSG00000119630.13	PGF	2.70651	1.75968	1.63946	2.87656	0.733756	0.786418	1.36758	1.39338	0.663762	0.983256
ENSG00000119632.3	IFI27L2	56.511	52.1525	37.5117	25.0511	24.1324	27.6659	23.2416	22.9486	23.7812	20.326
ENSG00000119636.15	CCDC176	8.10699	7.59324	6.49797	6.04354	1.3508	1.775	2.31317	2.2931	24.81	19.741
ENSG00000119638.12	NEK9	31.9242	24.8833	31.7534	27.9101	27.1298	27.2226	23.8747	23.5102	20.3995	20.4274
ENSG00000119640.8	ACYP1	4.87897	5.81611	5.90525	4.38634	4.16532	3.2553	5.1878	3.90037	2.79208	9.75226
ENSG00000119650.12	IFT43	8.83267	8.69483	8.49916	6.06026	5.30962	4.4492	2.79147	3.29924	5.08418	12.3025
ENSG00000119655.8	NPC2	142.393	143.41	71.3526	108.635	170.916	161.072	149.235	146.3	188.598	168.926
ENSG00000119660.4	DPPA5P4	0	0	0	0	0	0	0	0	0	0
ENSG00000119661.14	DNAL1	27.3891	22.5238	20.3554	20.9067	14.8667	14.3953	14.3963	14.0123	26.1183	25.7158
ENSG00000119669.4	IRF2BPL	29.4563	44.5348	28.966	28.3945	34.9198	27.1313	30.2436	31.1548	19.9352	22.5573
ENSG00000119673.14	ACOT2	12.1331	14.137	13.6813	9.70592	6.85329	4.47315	6.13112	7.26154	7.16679	13.6578
ENSG00000119681.11	LTBP2	0.227439	0	0.102155	0.211087	0.246717	0.373098	0.367597	0.231094	11.2637	14.1353
ENSG00000119682.16	AREL1	21.7375	24.8904	20.3161	18.67	18.9672	18.6453	14.1639	15.2982	13.0965	15.1019
ENSG00000119684.15	MLH3	67.0273	50.9699	54.9214	61.6819	34.6728	34.4836	31.3895	28.462	38.8203	34.0643
ENSG00000119685.19	TTLL5	31.3061	30.5649	43.0257	35.9839	29.0119	27.4209	25.5463	23.3543	32.5492	24.1706
ENSG00000119686.9	FLVCR2	0.294264	0.679353	1.22301	1.51458	0.30079	1.02126	1.08884	1.00689	3.65341	4.771
ENSG00000119688.20	ABCD4	7.05279	7.41339	6.60259	5.98672	3.87055	3.96128	2.57195	3.84968	3.64278	4.90246
ENSG00000119689.14	DLST	37.1483	51.1803	24.9452	25.4042	36.4925	31.9288	28.483	33.0671	22.4027	29.0141
ENSG00000119698.11	PPP4R4	0.4114	0.0799316	0.211311	0.103915	0.0848589	0.161528	0.0630646	0.0190612	0	0.283373
ENSG00000119699.7	TGFB3	5.17909	2.51625	3.13212	3.82003	0.609866	0.957918	0.422056	0.707976	2.17765	1.48128
ENSG00000119703.13	ZC2HC1C	9.29194	7.65612	7.27244	7.21571	1.86119	1.85913	1.65824	2.34798	3.50785	3.97785
ENSG00000119705.9	SLIRP	298.72	327.919	356.638	312.763	296.713	264.843	253.26	261.104	175.103	323.63
ENSG00000119707.13	RBM25	779.071	800.121	632.852	650.75	347.724	340.802	385	347.507	416.709	642.19
ENSG00000119711.12	ALDH6A1	32.5528	31.7588	35.9084	28.6129	27.7977	18.9714	28.8155	31.8624	11.9133	15.1666
ENSG00000119714.10	GPR68	0.0359277	0.119897	0	0.268096	0.108111	0	0.066228	0.0190612	0.0421099	0.28785
ENSG00000119715.14	ESRRB	0.177893	0.157108	0.0753196	0.0285719	0	0	0	0	0.0421099	0
ENSG00000119718.10	EIF2B2	27.3547	32.4546	20.1845	19.4506	30.6996	26.4706	21.5149	18.1412	17.4082	26.92
ENSG00000119720.17	NRDE2	53.168	55.3365	37.9971	38.0882	20.8225	19.1779	17.8226	14.8356	18.1838	15.3189
ENSG00000119723.15	COQ6	12.3444	13.6724	9.18446	6.84623	9.60508	6.40318	6.10775	7.00517	6.0685	9.58461
ENSG00000119725.17	ZNF410	14.3046	14.9591	15.8824	16.127	15.916	11.6485	10.607	14.1857	11.3493	16.7425
ENSG00000119729.10	RHOQ	68.0144	66.8452	121.104	115.683	40.3348	36.7877	50.1046	56.4039	74.7237	93.9706
ENSG00000119737.5	GPR75	0.0718554	0	0	0.215715	0.0765662	0.0920809	0	0.0626243	0	0
ENSG00000119760.15	SUPT7L	20.035	17.384	30.0077	24.4164	13.4675	14.5562	14.1479	10.6706	13.5821	13.7363
ENSG00000119771.14	KLHL29	0.334558	0	1.08339	1.35338	0	0.0318349	0.0364003	0.105135	0.819341	2.46523
ENSG00000119772.16	DNMT3A	58.3218	54.9662	75.9753	65.9503	41.2567	42.5879	39.2106	42.2806	51.6028	30.2875
ENSG00000119777.18	TMEM214	34.152	32.8741	28.8392	29.592	68.7871	74.4339	70.7823	57.1113	26.3296	16.6964
ENSG00000119778.14	ATAD2B	40.8096	36.7136	47.4148	54.2566	28.0494	29.9116	32.1352	32.5291	32.1973	34.5306
ENSG00000119782.13	FKBP1B	12.4601	7.10937	7.33101	26.9674	0.220741	0.107075	1.14122	1.14027	4.69558	9.282
ENSG00000119787.13	ATL2	12.2438	14.6552	19.3159	19.2601	23.4085	21.236	17.9274	19.7059	28.9508	36.9016
ENSG00000119801.12	YPEL5	26.8722	40.8883	27.8193	31.3574	34.749	37.6242	28.521	41.9837	30.5692	40.2887
ENSG00000119812.18	FAM98A	44.0253	31.6916	65.6303	57.6025	60.1165	67.3097	68.5014	45.8382	61.2159	69.3636
ENSG00000119820.10	YIPF4	71.5796	70.73	62.9942	64.2496	53.2179	53.2027	67.4809	59.7354	47.9303	61.2868
ENSG00000119844.14	AFTPH	82.6223	75.4477	94.2142	98.7206	95.6031	100.415	93.3951	97.7864	66.3676	30.3691
ENSG00000119862.12	LGALSL	10.0125	10.5597	14.8375	14.3553	5.93789	8.74457	6.49758	7.81353	10.0285	11.1332
ENSG00000119865.8	CNRIP1	0	0	0	0	0	0	0	0	0	0
ENSG00000119866.20	BCL11A	117.586	82.9111	110.254	133.541	26.7789	25.5482	35.352	39.79	6.54201	3.73799
ENSG00000119878.5	CRIPT	21.5985	15.4071	39.4676	34.4333	42.5778	40.7785	37.8803	33.353	31.9159	22.6767
ENSG00000119888.10	EPCAM	1761.13	1573.74	2326.43	2127.13	852.768	835.42	807.925	775.824	714.221	526.708
ENSG00000119899.12	SLC17A5	41.7767	65.9252	12.5419	17.7292	41.1488	36.9025	48.5124	45.6899	43.2361	54.8372
ENSG00000119900.7	OGFRL1	17.1429	17.8621	20.211	18.6303	10.9031	11.2701	9.76875	13.389	21.5766	25.8508
ENSG00000119906.11	FAM178A	24.299	18.1864	22.9421	18.3415	15.214	13.5921	13.8698	13.5071	39.0768	28.3675
ENSG00000119912.15	IDE	14.6581	12.834	15.4621	13.4716	13.4544	12.1826	12.0381	13.8447	21.3921	26.5055
ENSG00000119913.4	TECTB	0	0	0	0	0	0	0	0	0	0
ENSG00000119915.4	ELOVL3	0.146678	0.159863	0.0237674	0.0642486	0.328182	0.0318349	0.0695085	0.11014	0.263063	0
ENSG00000119917.13	IFIT3	97.0346	85.1968	29.2716	22.6577	0.178858	0.340246	0.285183	0.190113	23.5293	67.5577
ENSG00000119919.10	NKX2-3	0	0	0	0.0285719	0	0	0	0	0	0
ENSG00000119922.8	IFIT2	11.8665	12.5811	9.71964	8.09874	0.158683	0.266752	0	0.122087	18.2011	25.9683
ENSG00000119927.13	GPAM	12.1279	8.72456	15.6651	14.2773	11.4986	11.8397	10.7549	11.9754	26.1591	23.2829
ENSG00000119929.12	CUTC	1.3305	2.96975	1.08923	1.15359	3.41627	2.15992	2.38461	2.36949	4.67167	9.10998
ENSG00000119938.8	PPP1R3C	7.00126	24.3643	4.58353	7.92982	0	0.0313321	0.616251	1.93893	2.93959	7.52102
ENSG00000119943.10	PYROXD2	1.12914	1.27195	0.68239	1.38281	2.62765	1.90087	2.37658	1.65904	2.37955	0.900377
ENSG00000119946.10	CNNM1	9.83199	12.0628	10.4186	7.48714	16.9094	16.6779	21.8101	13.9065	25.2793	14.7814
ENSG00000119950.20	MXI1	18.7845	40.844	16.6653	21.0246	64.0741	58.5743	54.4849	74.2641	86.876	58.0133
ENSG00000119953.12	SMNDC1	34.4809	50.6444	42.0103	36.1963	41.3384	33.001	30.2385	32.6413	50.7874	62.6013
ENSG00000119965.12	C10orf88	2.88118	3.03129	3.71272	3.26859	3.80296	3.8913	3.92674	4.04279	3.82042	5.41502
ENSG00000119969.14	HELLS	90.1853	60.8345	99.0547	98.9312	116.248	102.061	120.647	100.361	171.862	125.683
ENSG00000119973.4	PRLHR	0	0	0.099087	0.0935952	2.47447	2.73775	1.50374	2.61854	0	0
ENSG00000119977.20	TCTN3	12.0454	13.4703	11.1277	10.9322	12.2612	11.2885	16.8073	15.0247	18.7597	17.1076
ENSG00000119979.15	FAM45A	23.9082	25.7451	21.6869	18.4569	25.8623	26.5793	25.1823	24.9785	52.6439	51.5178
ENSG00000119986.6	AVPI1	10.3692	8.23298	8.02143	7.52259	15.1831	18.5781	14.912	18.5561	26.1165	17.9574
ENSG00000120008.15	WDR11	9.07944	10.645	9.45997	10.8769	9.25883	8.66474	9.07112	7.16211	20.5573	13.5914
ENSG00000120029.12	C10orf76	10.5169	8.7872	11.6921	10.3629	9.30108	9.97727	9.85002	8.21094	17.1195	15.4403
ENSG00000120049.18	KCNIP2	0.0208157	0.119897	0.108055	0.0818486	0.291244	0.045049	0.033114	0.230695	0.177948	0
ENSG00000120051.14	CFAP58	0.0237535	0	0	0.0396664	0	0	0.102623	0.0317532	1.0444	0
ENSG00000120053.10	GOT1	29.0708	25.2712	25.4739	25.7111	48.7867	44.1662	47.072	52.6521	24.3304	33.1243
ENSG00000120054.11	CPN1	0.21705	0	0.336289	0.257871	0	0	0	0	0	0
ENSG00000120055.7	C10orf95	0.498705	0.763691	0.294551	0.14736	1.34923	1.26666	1.4091	1.13156	4.65279	4.0169
ENSG00000120057.4	SFRP5	0.353819	0.19879	0.0376598	0.0279198	0	0.18658	0	0.231338	0.24467	0
ENSG00000120063.9	GNA13	21.0914	25.5793	24.4752	16.4948	24.8727	24.2463	19.4877	23.9094	19.4789	27.7003
ENSG00000120068.6	HOXB8	1.34981	1.70532	1.08628	1.92497	16.921	20.3006	13.6435	11.5055	15.7552	3.32136
ENSG00000120071.12	KANSL1	43.7348	38.58	46.5973	49.3205	35.4549	31.6422	36.9867	41.654	49.3952	47.8815
ENSG00000120075.5	HOXB5	44.2215	28.4791	34.0627	42.0866	19.087	26.9715	29.6288	18.9728	16.9919	4.35646
ENSG00000120088.14	CRHR1	0	0.0317649	0	0.0564917	0	0	0	0	0	0
ENSG00000120093.11	HOXB3	8.71626	6.92569	14.3692	14.043	14.8828	12.0082	20.1406	17.5254	9.01807	5.32831
ENSG00000120094.6	HOXB1	0	0	0	0	0	0.0261516	0	0.103026	0	0
ENSG00000120129.5	DUSP1	1.31544	2.49709	0.916896	1.41376	1.80682	2.48871	2.84025	3.9352	4.43279	15.5266
ENSG00000120137.6	PANK3	56.6753	58.6204	52.1287	53.3902	59.0511	61.1227	52.8823	65.4113	26.7641	33.0973
ENSG00000120149.8	MSX2	21.1644	26.4537	58.1485	42.5607	31.8021	35.4673	39.4672	36.7058	9.0726	7.11265
ENSG00000120156.20	TEK	0	0	0	0	0.0823822	0	0	0	0	0
ENSG00000120158.11	RCL1	5.6705	7.3413	9.00099	7.47573	10.8314	9.57765	9.40902	10.4185	9.19923	14.5687
ENSG00000120159.11	CAAP1	17.9033	19.8723	21.1127	19.3682	27.025	22.3824	20.4985	26.9455	20.6804	23.3551
ENSG00000120160.10	EQTN	0.0208157	0	0	0	0	0	0.0347543	0	0	0
ENSG00000120162.9	MOB3B	10.4539	8.32306	5.14178	8.81906	22.8706	20.8376	13.1942	12.6933	2.04083	9.94259
ENSG00000120210.6	INSL6	0	0	0.0429967	0	0	0	0	0	0	0
ENSG00000120211.4	INSL4	0	0	0	0	0.0211782	0	0.0423336	0.377979	0	0.421918
ENSG00000120215.9	MLANA	0	0	0	0	0	0	0	0	0	0
ENSG00000120217.13	CD274	0.32987	0.151662	0.0762643	0.311849	0.121401	0.15753	0	0.107222	6.12578	13.8604
ENSG00000120235.4	IFNA6	0	0	0	0	0	0	0	0	0	0
ENSG00000120242.3	IFNA8	0	0	0	0	0	0	0	0	0	0
ENSG00000120251.18	GRIA2	0.0359277	0	0.0928006	0.0682383	0	0	0	0.0712729	0	0
ENSG00000120253.13	NUP43	17.3714	18.9085	20.1109	20.2764	12.3218	10.3637	11.9704	10.5856	25.6696	22.7117
ENSG00000120254.15	MTHFD1L	21.8919	32.3512	30.5767	28.2786	15.6633	17.798	14.7516	13.1971	45.7189	60.3361
ENSG00000120256.9	LRP11	12.892	13.0585	16.4122	11.2898	9.73677	7.69201	7.56441	7.97168	14.9516	17.9921
ENSG00000120262.9	CCDC170	144.29	127.378	161.043	143.975	1.53372	3.29448	2.31678	3.49499	9.44802	4.25029
ENSG00000120265.16	PCMT1	62.6133	65.9679	60.6296	54.6382	46.46	35.3227	37.5578	39.0544	37.3243	87.5335
ENSG00000120278.14	PLEKHG1	9.94356	17.51	8.54936	9.28085	9.32359	8.06262	6.41285	7.49088	7.95154	10.8858
ENSG00000120279.6	MYCT1	0	0	0	0	0.0234372	0	0	0.0381223	0	0
ENSG00000120280.5	CXorf21	0	0	0	0	0	0.0318349	0	0.0237576	0	0
ENSG00000120289.11	MAGEB4	0	0	0	0	0	0	0	0	0	0
ENSG00000120306.9	CYSTM1	21.8364	21.9448	11.7425	12.0224	137.761	141.823	116.33	130.639	18.0765	31.2279
ENSG00000120314.18	WDR55	31.3941	26.2621	24.2498	23.835	35.9901	34.3976	38.5432	31.5545	53.7964	83.464
ENSG00000120318.15	ARAP3	0.496191	0.340196	0.404284	0.235111	4.68294	5.96083	7.872	5.77199	16.9331	13.2097
ENSG00000120322.3	PCDHB8	0.451691	0.0952948	0.337349	0.550118	0	0	0	0	0	0
ENSG00000120324.6	PCDHB10	0.652168	1.13226	0.0905315	0.338982	0.23648	0.270356	0.264722	0.102394	3.60984	2.56334
ENSG00000120327.6	PCDHB14	11.5099	4.68082	8.00898	10.8636	1.18361	1.03816	0.220984	0.362403	1.78902	3.20553
ENSG00000120328.6	PCDHB12	0.862148	1.16066	0.527349	0.913263	0.0635346	0.063923	0	0	0.506129	0
ENSG00000120329.6	SLC25A2	0	0	0.0367528	0.118999	0	0.219325	0	0	0.187189	0
ENSG00000120332.15	TNN	0	0	0	0.0539288	0.19175	0.0900979	0.055921	0.101888	0	0
ENSG00000120333.4	MRPS14	14.7245	17.7444	22.6416	20.9739	26.501	19.5995	29.0605	26.2948	13.3799	20.3821
ENSG00000120334.15	CENPL	16.5464	16.8503	24.3941	23.0173	10.0042	11.0684	14.0411	12.6025	12.0648	13.3165
ENSG00000120337.8	TNFSF18	0	0	0	0	0	0	0	0	0	0
ENSG00000120341.18	SEC16B	3.69785	2.39794	3.66301	2.82522	1.25911	0.847946	1.20805	1.5488	0.0374377	0.418829
ENSG00000120370.12	GORAB	7.78511	5.01094	11.3391	9.59769	6.41625	6.1066	9.89319	9.26617	7.02203	8.30758
ENSG00000120436.3	GPR31	0	0	0	0	0	0	0	0	0	0
ENSG00000120437.8	ACAT2	46.1609	56.9541	53.7619	46.5488	45.8258	38.7716	41.5138	36.8179	31.5234	55.7473
ENSG00000120438.11	TCP1	202.099	191.946	244.744	208.168	129.458	118.146	107.234	105.557	164.745	204.635
ENSG00000120440.13	TTLL2	0	0	0	0.0285719	0	0	0	0	0	0
ENSG00000120451.10	SNX19	20.202	20.0573	16.688	19.3162	42.9075	39.777	39.3737	37.4567	15.2576	20.5803
ENSG00000120457.11	KCNJ5	0.256603	0.293407	2.47269	1.43349	0	0.256451	1.04744	1.28245	0	0
ENSG00000120458.9	MSANTD2	6.06315	5.54871	5.45431	7.6915	7.55368	6.85597	7.20726	5.57697	3.71121	3.37302
ENSG00000120471.14	TP53AIP1	0.0893486	0.654071	0.329357	0.609865	0.592309	1.36076	0.666989	0.808226	0.134485	0
ENSG00000120498.13	TEX11	0.0297829	0.143461	0.0475348	0	0.657227	0.361436	0.100982	0	0	0
ENSG00000120500.17	ARR3	0	0	0	0	0	0	0	0	0	0
ENSG00000120509.10	PDZD11	58.1989	50.7454	53.0494	51.3493	59.7759	52.2993	57.7435	46.3663	42.5816	31.3242
ENSG00000120519.14	SLC10A7	10.749	6.81887	11.4898	8.88186	8.58591	7.37599	10.2877	8.42845	6.17623	4.56732
ENSG00000120526.10	NUDCD1	16.1681	14.3419	25.6801	20.5409	19.6132	14.0762	15.2336	15.7355	20.2608	35.8507
ENSG00000120533.12	ENY2	111.52	102.967	148.279	127.304	88.222	78.759	67.6697	68.845	66.1451	96.0614
ENSG00000120539.14	MASTL	25.2895	15.295	31.9809	27.9283	10.0022	7.80288	9.64343	8.65657	19.7052	14.4925
ENSG00000120549.15	KIAA1217	90.7749	116.164	106.625	129.159	53.301	57.7252	57.833	63.761	36.5809	30.6441
ENSG00000120555.13	SEPT7P9	0.211678	0	0	0.0279198	0	0.0634202	0.0630646	0.0712729	0	0
ENSG00000120563.8	LYZL1	0	0	0	0	0	0	0	0	0	0
ENSG00000120594.16	PLXDC2	19.0136	13.1404	2.78295	8.93173	0	0	0	0	0	0
ENSG00000120616.15	EPC1	138.136	136.155	107.363	127.591	58.4369	56.5515	59.3003	59.4002	71.9899	86.0803
ENSG00000120645.11	IQSEC3	0.0359277	0	0.099087	0	0	0	0	0	0	0
ENSG00000120647.9	CCDC77	8.51312	9.07549	21.2229	18.7118	10.2732	7.11957	6.42691	8.85447	8.04665	4.74259
ENSG00000120656.11	TAF12	11.9651	10.8175	18.5934	15.0222	17.3745	15.7528	14.4068	14.4189	11.9998	8.82809
ENSG00000120658.12	ENOX1	0.705247	0.588125	1.55053	0.872968	0.089734	0.145937	0.0347543	0.389988	0.110102	0.249638
ENSG00000120659.14	TNFSF11	0	0	0	0	0	0	0	0	0	0
ENSG00000120662.15	MTRF1	10.4323	14.439	18.242	20.2882	11.3658	11.296	10.6189	13.0712	9.81346	13.7743
ENSG00000120664.10	SPG20-AS1	0	0	0	0	0	0	0	0	0	0
ENSG00000120669.15	SOHLH2	0.0822837	0	0.499023	0.18563	0	0	0	0	0	0
ENSG00000120675.5	DNAJC15	71.4292	65.2155	172.155	132.562	23.3399	36.8518	36.3292	59.2493	56.9643	79.4275
ENSG00000120685.19	PROSER1	31.9866	36.748	56.6255	51.5567	23.9554	21.8827	21.1778	22.6764	11.6563	29.7386
ENSG00000120686.11	UFM1	53.3254	73.5487	71.7445	74.0683	81.0284	73.2176	67.8419	71.7694	54.0844	102.794
ENSG00000120688.8	WBP4	94.124	90.1061	131.304	113.34	49.5303	44.3435	44.7786	45.7659	61.8962	84.5979
ENSG00000120690.13	ELF1	171.413	171.505	145.917	160.919	95.6294	99.3307	92.2471	102.642	80.4625	74.0114
ENSG00000120693.13	SMAD9	3.10618	3.08964	10.0208	7.27885	0.0427467	0	0.173589	0.12035	4.02574	5.40634
ENSG00000120694.19	HSPH1	406.481	387.131	739.894	610.301	298.365	278.485	271.387	237.935	350.671	352.223
ENSG00000120696.8	KBTBD7	23.9824	18.1843	30.4855	23.838	22.6192	16.1993	21.1167	22.8559	10.825	14.1962
ENSG00000120697.8	ALG5	73.7723	83.0114	85.3489	76.2088	139.715	136.566	125.58	128.874	36.1651	43.7274
ENSG00000120699.12	EXOSC8	45.5356	49.3502	76.7723	59.8399	39.2071	27.8595	31.0772	28.9343	26.4761	25.6752
ENSG00000120705.12	ETF1	58.2218	53.3191	106.116	87.3399	116.781	108.752	65.1231	62.3522	84.4989	119.556
ENSG00000120708.16	TGFBI	7.25828	10.8032	9.62322	11.84	4.57609	3.32099	2.55957	4.68269	224.685	610.549
ENSG00000120709.10	FAM53C	18.0414	13.6478	23.0963	17.5279	13.9708	12.4673	15.4982	13.1897	17.1138	16.2614
ENSG00000120725.12	SIL1	26.4768	22.0916	21.3739	18.8499	29.4038	40.502	36.4948	36.8685	32.0554	21.9954
ENSG00000120727.12	PAIP2	53.5427	70.4727	61.2535	48.0226	50.2794	47.7316	44.1232	49.5363	51.148	55.8414
ENSG00000120729.9	MYOT	0	0	0	0	0.0250558	0	0	0	0	0
ENSG00000120733.13	KDM3B	31.1191	40.1584	29.283	32.2591	30.7421	28.8933	25.5293	25.8346	39.916	28.6269
ENSG00000120738.7	EGR1	38.2626	31.0349	18.3318	22.7347	8.54663	10.4274	8.47232	6.47344	49.6046	27.9577
ENSG00000120742.10	SERP1	102.916	113.975	96.014	93.4947	131.3	109.612	116.761	119.575	87.0672	129.21
ENSG00000120756.12	PLS1	89.237	114.377	77.1947	87.2497	101.427	93.9678	83.8993	97.7994	36.0039	23.1078
ENSG00000120784.15	ZFP30	0	0	0.0237674	0.0987551	5.22207	4.73318	3.06698	2.36961	0	0
ENSG00000120798.16	NR2C1	9.47822	8.28851	7.97636	9.84247	10.6045	11.468	9.55046	8.03567	11.2607	11.183
ENSG00000120800.4	UTP20	74.9485	52.5609	119.102	95.0503	43.4784	38.6629	37.2732	32.94	73.2201	56.3922
ENSG00000120802.13	TMPO	68.7951	61.9402	79.1176	57.3362	102.023	74.8088	76.9632	65.7212	48.0735	53.799
ENSG00000120805.13	ARL1	58.4921	65.1314	50.8209	43.1847	30.9559	28.7551	36.0545	36.1381	28.0242	49.3251
ENSG00000120820.12	GLT8D2	0	0	0.0228473	0	0.0274607	0	0	0	0.109582	0
ENSG00000120832.9	MTERF2	5.79344	7.93982	4.68364	5.59924	1.39876	0.960112	0.962495	1.3087	2.17836	3.87122
ENSG00000120833.13	SOCS2	1.34147	0.627119	1.59147	1.85594	3.45993	2.10631	0.922208	1.08178	5.57012	11.8383
ENSG00000120837.7	NFYB	34.6417	33.2517	33.7511	30.7342	14.934	11.3237	13.2003	10.3517	22.4361	35.5858
ENSG00000120860.10	CCDC53	18.6568	12.7882	29.6982	15.4473	8.12239	5.17076	4.66359	6.82226	9.94019	14.6519
ENSG00000120868.13	APAF1	15.1578	13.692	10.8155	13.1931	17.1785	16.2195	15.1896	16.8891	17.0848	12.3451
ENSG00000120875.8	DUSP4	5.9113	12.2748	3.91901	6.9613	170.965	167.229	196.842	227.751	67.2842	162.07
ENSG00000120885.19	CLU	24.4475	17.9189	58.0818	63.0568	47.2885	87.763	75.5388	90.2738	8.6768	11.8684
ENSG00000120889.12	TNFRSF10B	13.7236	19.861	11.5455	8.30881	27.4075	19.3453	26.263	39.5327	14.4854	40.2817
ENSG00000120896.13	SORBS3	10.362	11.4643	14.3066	13.8549	4.29044	4.37224	6.33197	4.85475	20.3613	14.5054
ENSG00000120899.17	PTK2B	13.8609	10.9093	8.74597	12.2813	37.1964	38.6263	33.2086	29.298	59.3598	34.3885
ENSG00000120903.10	CHRNA2	0	0	0	0	0	0	0.0364003	0	0	0
ENSG00000120907.17	ADRA1A	0	0	0	0	0	0	0	0	0	0
ENSG00000120910.14	PPP3CC	0.799303	0.993274	1.15266	1.36657	3.68205	3.44274	4.10716	4.73024	5.72028	6.94014
ENSG00000120913.23	PDLIM2	24.5371	16.5483	24.0703	31.9373	40.7962	47.6085	35.1779	30.9001	60.7237	33.9776
ENSG00000120915.13	EPHX2	25.0962	15.9132	23.6499	41.4586	45.6415	38.8653	53.3434	41.9883	3.14245	2.66273
ENSG00000120925.13	RNF170	33.8253	37.1263	25.8986	22.6713	27.6917	27.7786	28.5387	27.2379	21.9755	23.9255
ENSG00000120937.8	NPPB	0	0	0.0456945	0.19751	0.021532	0.045049	0	0	0	0
ENSG00000120942.13	UBIAD1	44.4425	43.3303	52.6159	39.9798	37.4198	39.1618	48.6217	38.0384	23.3556	45.4938
ENSG00000120948.15	TARDBP	88.1763	89.1621	117.846	102.136	82.5101	68.8202	77.8201	67.8606	61.746	70.0018
ENSG00000120949.14	TNFRSF8	0.0969769	0	0.0495558	0.0396664	0.107251	0.0523032	0.0372882	0.0712729	0	0
ENSG00000120952.4	PRAMEF2	0	0	0	0	0	0	0	0	0	0
ENSG00000120963.11	ZNF706	28.1413	50.0156	31.5859	21.6168	60.7937	34.3618	34.0272	44.0761	9.75552	33.9312
ENSG00000120992.17	LYPLA1	42.1345	42.3698	56.7959	47.5684	103.338	60.8561	78.3361	95.8061	59.3909	101.074
ENSG00000121005.8	CRISPLD1	0	0	0.0237674	0.605557	0	0	0	0	0	0
ENSG00000121022.13	COPS5	12.9136	13.9269	14.9531	12.5356	16.0836	10.4113	14.1707	12.8219	8.46877	18.8554
ENSG00000121039.9	RDH10	4.86203	6.5505	8.1633	9.61439	42.4306	32.0436	24.8776	31.1479	4.77536	5.30225
ENSG00000121053.5	EPX	0	0	0	0	0	0	0	0	0	0
ENSG00000121057.12	AKAP1	156.394	162.7	132.954	138.065	152.61	128.613	137.537	125.356	108.772	102.173
ENSG00000121058.4	COIL	56.8742	61.6006	54.8994	52.5852	34.8841	29.5008	30.7329	30.0878	34.7962	45.7996
ENSG00000121060.14	TRIM25	128.372	124.486	103.252	96.626	93.0569	79.5754	76.3077	78.7914	86.3947	83.7427
ENSG00000121064.12	SCPEP1	3.00003	1.34162	6.43551	7.94555	2.5061	2.31499	2.66426	2.4348	1.81964	6.43565
ENSG00000121067.17	SPOP	223.018	211.019	203.22	159.494	262.358	247.576	221.745	201.525	122.356	71.0165
ENSG00000121068.13	TBX2	0	0	0	0.0555363	0.133228	0	0.099342	0.0450129	0	0
ENSG00000121073.13	SLC35B1	48.7558	50.3167	42.479	39.4308	48.7524	43.2242	44.7962	40.5201	22.0553	35.9935
ENSG00000121075.9	TBX4	0.183494	0	0.412608	0.0285719	14.8925	26.8807	21.0424	37.0243	0.294595	0
ENSG00000121089.4	NACA3P	0.896423	2.07138	0.606716	0.53834	1.05367	0.513458	0.802826	1.14344	0.453709	0.0774731
ENSG00000121101.15	TEX14	0.691273	1.40897	0.761288	0.720398	0	0.171092	0.0678683	0.17155	0.0802972	0
ENSG00000121104.7	FAM117A	2.72211	3.4368	4.4841	3.05055	3.95652	2.90477	3.53079	5.59254	0.842232	0.464142
ENSG00000121152.9	NCAPH	26.7716	20.798	37.6725	31.4975	18.5386	17.5281	18.2254	13.2839	21.5606	14.8809
ENSG00000121207.11	LRAT	0.224237	0.125343	0.259391	0.828213	0.395893	0.526146	0.74589	1.88342	0.573457	0.140237
ENSG00000121210.15	KIAA0922	12.8639	7.53989	21.8669	12.1645	0.204078	0.331155	0.330686	0.147629	10.0289	13.5142
ENSG00000121211.7	MND1	16.8573	10.2949	21.2739	14.569	12.9689	12.4788	13.191	11.287	14.492	13.2272
ENSG00000121236.19	TRIM6	1.62596	1.69246	2.87374	1.86612	0.85109	1.30966	0.516724	1.40835	5.58498	10.0492
ENSG00000121270.15	ABCC11	0	0.19059	0.0429967	0	0.412486	0.246385	0.31129	0.415036	0.0374377	0.27075
ENSG00000121274.12	PAPD5	34.0703	33.2182	59.669	45.3885	55.2282	56.5184	49.2892	47.6082	120.304	89.5601
ENSG00000121281.12	ADCY7	3.39047	3.08287	4.33661	4.51514	2.8677	2.08981	2.32487	2.32753	17.5659	40.4521
ENSG00000121289.17	CEP89	23.6844	26.6226	15.6667	17.7628	37.4773	36.4608	25.6773	24.2623	50.0567	33.19
ENSG00000121297.6	TSHZ3	0	0	0	0	0.0427467	0	0	0	0.0421099	0.203118
ENSG00000121310.16	ECHDC2	19.1453	17.5226	27.7731	30.1726	17.6532	17.2119	24.7603	24.0333	5.0037	4.56338
ENSG00000121314.2	TAS2R8	0	0	0	0	0	0	0	0.0317532	0.0374377	0
ENSG00000121316.10	PLBD1	55.9137	74.0593	35.3417	40.8636	0	0	1.28034	1.07079	28.6219	59.2466
ENSG00000121318.2	TAS2R10	0	0	0	0.116272	0	0	0	0	0	0
ENSG00000121335.11	PRB2	0	0.6517	0	0.110819	0.183375	0	0.0728005	0.15793	0	0
ENSG00000121350.15	PYROXD1	3.89625	3.53207	7.39689	8.68152	14.9535	16.0327	11.5851	16.8575	16.9738	19.9152
ENSG00000121351.7	IAPP	0	0	0	0.0369395	0	0	0	0	0	0.377831
ENSG00000121361.3	KCNJ8	0	0	0	0	0	0	0	0	0	0
ENSG00000121377.2	TAS2R7	0	0	0	0	0	0	0	0	0	0
ENSG00000121380.12	BCL2L14	13.8614	9.13497	13.0316	12.918	4.2382	3.42199	2.59104	2.1056	0.409479	1.41687
ENSG00000121381.3	TAS2R9	0	0	0	0	0	0	0	0	0	0
ENSG00000121388.5	RP11-408E5.4	0	0	0	0	0	0	0	0	0	0
ENSG00000121390.17	PSPC1	83.2429	78.6605	139.226	134.476	75.5469	72.8919	56.3037	57.6137	58.824	63.8786
ENSG00000121406.8	ZNF549	0	0.0799316	0.0367528	0.132487	0	0	0	0.163444	0	0
ENSG00000121410.11	A1BG	1.34057	0.198451	0.944967	0.78117	0.372978	0.146667	0.0695085	0.451385	0.509569	0
ENSG00000121413.12	ZSCAN18	0	0	0.0475348	0.116272	0	0	0	0	0	0
ENSG00000121417.13	ZNF211	2.55068	2.70415	1.06258	2.78742	3.50808	2.34373	2.17803	1.53826	0	0
ENSG00000121440.14	PDZRN3	0.67962	0.480901	0.705946	0.352676	0	0	0	0.0190612	0.0672424	0
ENSG00000121446.17	RGSL1	0	0	0	0.0396664	0	0	0	0	0	0
ENSG00000121454.5	LHX4	0.181425	0.119897	0.668941	1.29737	0.0639614	0.154251	0.033114	0.156561	0.526354	1.06196
ENSG00000121481.10	RNF2	8.14388	11.5929	12.1263	11.1423	13.5878	10.1998	12.674	16.3181	13.9615	14.9092
ENSG00000121486.11	TRMT1L	23.9802	28.5216	39.4041	26.7509	19.3563	15.5104	20.4564	25.1215	22.0501	20.8471
ENSG00000121542.11	SEC22A	7.76441	10.9578	7.78717	4.85272	6.85974	6.48772	6.04495	6.93346	6.62476	9.17763
ENSG00000121552.3	CSTA	0	0.140367	0.296185	1.34437	0.75748	0.585973	1.01102	0.677994	4.3807	20.5762
ENSG00000121570.12	DPPA4	0	0	0	0.0269644	0	0	0.0418978	0	0	0
ENSG00000121577.13	POPDC2	0.409588	0.501776	0.0824473	0.193183	0.0549215	0.0627817	0	0.171504	0.0428595	0
ENSG00000121578.12	B4GALT4	15.0567	19.8387	13.0489	10.8385	12.3595	9.36715	9.7	11.9283	6.136	9.4695
ENSG00000121579.12	NAA50	116.161	135.189	150.113	110.971	106.363	93.9474	94.9858	92.3532	37.2126	52.5425
ENSG00000121594.11	CD80	0	0	0	0	0	0	0	0	0	0
ENSG00000121621.6	KIF18A	13.2128	9.82377	37.2282	25.7199	19.4635	16.1176	15.9418	12.7793	16.268	10.2978
ENSG00000121634.5	GJA8	0	0	0	0	0	0	0	0.127013	0	0
ENSG00000121644.18	DESI2	23.7235	26.1708	33.3202	27.781	30.1503	26.9234	36.0071	32.9827	24.2913	29.0453
ENSG00000121653.11	MAPK8IP1	0.875718	1.85533	1.74854	0.951358	1.73398	1.10018	0.675713	1.05119	0.273725	0.0944578
ENSG00000121671.11	CRY2	8.78457	7.92622	10.9825	12.1602	12.6155	11.551	11.5735	11.0211	5.77012	4.93153
ENSG00000121680.15	PEX16	6.86194	5.56283	9.69053	8.91401	18.879	18.4995	14.8315	13.0788	9.10646	14.7805
ENSG00000121690.9	DEPDC7	0.332294	0.467888	3.33719	1.74984	1.93056	2.19039	1.81405	2.57201	0.917102	0.890632
ENSG00000121691.4	CAT	36.9177	41.2884	34.269	26.6204	54.0006	44.8098	42.8255	50.1748	37.7858	43.6706
ENSG00000121716.18	PILRB	6.56893	6.30042	10.2449	10.0986	6.89143	7.42189	10.0209	6.19481	20.8346	19.9195
ENSG00000121741.16	ZMYM2	67.8572	59.4212	113.008	115.963	60.6778	65.8517	61.3721	74.3585	53.6122	37.3942
ENSG00000121742.15	GJB6	0.144012	0.159863	1.0759	3.84435	2.67396	2.0329	1.56277	2.12036	8.41187	14.6679
ENSG00000121743.3	GJA3	0.0790426	0.0935777	0.355072	0.439125	0	0	0	0	0.18187	1.483
ENSG00000121749.15	TBC1D15	22.1905	29.6914	22.484	19.8235	37.1737	31.777	25.1754	34.6871	29.1087	39.3226
ENSG00000121753.12	ADGRB2	0.303879	0.496265	1.53238	1.31895	0.0501116	0.348026	0.47837	0.336899	0.653713	0.27075
ENSG00000121764.11	HCRTR1	0	0	0	0	0	0.0626642	0	0	0	0
ENSG00000121766.14	ZCCHC17	54.5722	48.7352	75.1187	63.0129	33.9035	34.6048	38.3048	33.2267	37.2053	58.6292
ENSG00000121769.7	FABP3	0.0297829	0.0635299	0	0.619701	0	0.0900979	0	0.111286	0.0421099	0.193393
ENSG00000121774.17	KHDRBS1	225.561	199.541	272.288	245.739	165.283	139.566	116.832	141.459	151.49	184.656
ENSG00000121775.17	TMEM39B	10.4826	9.83412	15.3819	10.5064	8.0219	6.34642	7.6774	6.38167	4.96595	9.78288
ENSG00000121797.9	CCRL2	2.03303	2.89223	0.587323	1.6564	5.80876	5.52879	7.26511	7.30846	1.48377	1.45422
ENSG00000121807.5	CCR2	0	0.0635299	0	0	0	0	0	0	0	0
ENSG00000121851.12	POLR3GL	50.4926	44.0345	40.9533	37.3308	41.1943	37.8379	44.4033	47.9786	51.1923	58.9816
ENSG00000121853.3	GHSR	0	0	0	0	0	0	0	0	0	0
ENSG00000121858.10	TNFSF10	295.225	277.344	90.5691	117.743	1.20236	3.61	1.44997	2.38693	15.3698	11.215
ENSG00000121864.9	ZNF639	26.1048	26.3597	30.5724	24.4275	15.8277	13.2109	12.7995	14.9653	14.4381	22.4124
ENSG00000121871.3	SLITRK3	0	0	0	0	0	0	0	0	0	0
ENSG00000121879.3	PIK3CA	27.2431	31.8386	25.3498	25.2642	15.4449	13.145	13.6651	15.6729	19.7389	22.6493
ENSG00000121892.14	PDS5A	119.245	132.453	151.483	141.623	88.6212	81.646	72.1986	73.4325	83.6507	67.5134
ENSG00000121895.7	TMEM156	0	0	0	0.107858	0.114817	0.0626642	0.14452	0.205498	0.982788	1.57092
ENSG00000121897.13	LIAS	8.14679	9.28824	9.04535	7.45085	7.3041	5.0413	7.14432	8.65265	10.2456	11.4146
ENSG00000121898.12	CPXM2	0.462949	0.396203	0.144377	0.0571438	0.0250558	0	0	0	0	0
ENSG00000121900.18	TMEM54	79.2893	63.5216	67.7202	90.7916	107.815	88.2684	87.9134	68.9326	24.8677	18.0096
ENSG00000121903.14	ZSCAN20	3.46214	2.64166	2.6858	3.22929	1.76314	1.01186	1.8164	2.72077	1.72441	3.13289
ENSG00000121904.17	CSMD2	2.38985	2.36018	0.938383	1.57321	0.0648182	0	0	0.055643	0.0672424	0
ENSG00000121905.9	HPCA	0.291154	0	0.32281	0.371537	0.163605	0.0989056	0.349346	0.0825677	0	0.218801
ENSG00000121931.15	LRIF1	33.7162	55.5896	29.2877	25.9504	43.8074	41.1445	28.4606	37.0034	33.0668	43.4338
ENSG00000121933.17	ADORA3	0	0	0	0	0	0	0	0	0	0
ENSG00000121940.15	CLCC1	33.0838	28.0821	39.8073	30.5241	11.3109	8.23363	9.4213	9.21581	15.8762	20.4245
ENSG00000121957.12	GPSM2	28.6836	21.0489	43.24	40.7753	33.1935	31.3492	34.7348	32.7198	27.4053	25.0184
ENSG00000121964.14	GTDC1	3.61855	3.42349	6.25643	8.38546	5.76239	5.76316	6.93971	4.86228	4.53102	11.862
ENSG00000121966.6	CXCR4	14.7298	31.6138	7.74325	6.5903	26.8167	20.0523	44.6443	44.4368	0	0.406235
ENSG00000121988.17	ZRANB3	20.0566	14.8143	26.564	21.7671	6.23399	6.451	6.26423	5.81076	9.91085	8.40049
ENSG00000121989.14	ACVR2A	8.88673	9.90445	7.28254	9.38276	16.0335	14.4171	10.5909	11.9711	6.44637	8.32823
ENSG00000122008.15	POLK	23.7572	21.8616	24.6771	21.8993	8.22903	10.6843	8.82139	7.21266	36.9324	37.472
ENSG00000122012.13	SV2C	0.0359277	0.239795	0.0658439	0.131835	0.297775	0.499026	0.238946	0.164274	0	0.0944578
ENSG00000122025.14	FLT3	0	0	0.0228473	0	0	0	0	0	0	0
ENSG00000122026.10	RPL21	879.541	1164.05	1298.06	1153.83	1403.01	1329.41	1542.16	1677.59	881.493	1702.84
ENSG00000122033.14	MTIF3	124.121	140.59	130.537	127.11	112.94	109.048	95.0336	92.4246	62.9064	47.2812
ENSG00000122034.12	GTF3A	182.89	228.154	361.587	322.101	251.632	225.711	203.242	190.621	160.128	178.923
ENSG00000122035.6	RASL11A	0.244658	0.159863	0.0596	0.272957	0.129422	0.0261516	0.233695	0.103026	0	0
ENSG00000122042.9	UBL3	32.3646	38.6153	33.3079	35.6857	32.5467	31.1502	34.3118	39.7641	25.1199	48.0859
ENSG00000122043.10	LINC00544	0	0	0	0	0	0	0	0	0	0
ENSG00000122068.12	FYTTD1	38.5327	52.2639	51.189	44.1585	34.2436	30.0649	26.8075	33.5047	27.8063	35.3187
ENSG00000122085.16	MTERF4	12.0387	11.5628	13.8768	14.4317	12.0965	10.0513	10.8492	11.4693	14.5885	16.8335
ENSG00000122121.10	XPNPEP2	0.548756	0.258886	0.569491	1.3592	0.151491	0.14106	0	0.213744	0	0
ENSG00000122122.9	SASH3	0	0	0.0376598	0	0	0	0	0	0	0
ENSG00000122126.15	OCRL	6.93612	8.69953	8.87082	7.1188	9.49998	4.84331	6.33183	7.63895	5.55584	10.7155
ENSG00000122133.16	PAEP	0.0359277	0	0.0928006	0.0571438	0	0	0.091569	0.055643	0.117735	0
ENSG00000122136.13	OBP2A	2.04528	1.30759	1.65929	4.9146	0.137304	0.0320881	0	0	0.085719	0
ENSG00000122140.10	MRPS2	61.6738	80.5116	70.6966	62.1241	61.7622	55.0018	61.7759	60.2935	55.87	46.237
ENSG00000122145.14	TBX22	0	0	0	0	0	0	0	0	0	0
ENSG00000122176.10	FMOD	0.993874	0.345641	0.652007	1.31447	2.07663	1.62675	7.98552	5.08241	0	0
ENSG00000122180.4	MYOG	0	0	0	0	0	0	0	0	0	0
ENSG00000122188.12	LAX1	0.354424	0.203896	0.349947	0.288695	0	0	0	0.0212553	0	0
ENSG00000122194.18	PLG	0	0	0.273268	0.14286	0	0	0	0	0	0
ENSG00000122203.14	KIAA1191	42.9062	62.247	41.5807	42.6525	36.8914	28.8408	27.5215	38.898	29.4349	65.7096
ENSG00000122218.14	COPA	112.6	98.1032	99.7281	100.837	106.102	101.147	129.532	110.198	91.9834	72.4943
ENSG00000122223.12	CD244	0	0	0	0.170161	0	0.157671	0	0.170703	0	0
ENSG00000122224.17	LY9	0	0.159863	0.0228473	0.100843	0.119417	0.0626642	0.0605419	0.0850211	0.0374377	0
ENSG00000122254.6	HS3ST2	0	0	0	0	0.0423564	0	0.0372882	0	0.152442	0
ENSG00000122257.18	RBBP6	224.017	238.861	176.879	182.491	83.4302	92.18	89.1957	101.532	185.557	238.321
ENSG00000122299.11	ZC3H7A	47.7585	41.0708	42.1297	45.1551	32.5308	29.9637	27.6318	27.2649	51.0375	45.8089
ENSG00000122304.10	PRM2	0	0	0	0.0269644	0	0	0	0	0	0
ENSG00000122335.13	SERAC1	12.9661	12.3144	10.3429	11.6818	6.26595	7.0061	6.82424	7.31209	9.45129	22.3215
ENSG00000122359.17	ANXA11	515.122	462.476	389.184	515.994	285.468	290.923	290.012	246.01	461.428	230.01
ENSG00000122367.19	LDB3	1.75497	0.68107	1.35556	1.6913	1.0158	1.01022	1.27627	1.16375	3.53203	3.22488
ENSG00000122375.11	OPN4	0	0	0	0	0	0	0	0	0	0
ENSG00000122376.11	FAM35A	20.0684	14.4031	28.1227	18.7374	40.6171	36.8125	34.5639	31.8339	60.75	77.4374
ENSG00000122378.13	FAM213A	199.076	207.845	173.432	162.635	53.6678	60.8026	77.2061	77.7466	231.403	236.379
ENSG00000122386.10	ZNF205	13.2567	4.76724	15.5753	12.0892	8.95938	8.53465	8.35399	6.24556	22.428	8.72051
ENSG00000122390.17	NAA60	43.1125	27.6254	48.4796	44.63	35.2142	36.7184	32.8029	30.0926	32.5965	24.3821
ENSG00000122406.12	RPL5	1046.9	1483.14	1281.83	1075.59	1289.67	1219.39	1292.27	1361.75	1805.63	2720.92
ENSG00000122417.15	ODF2L	53.4406	49.3916	59.6141	52.6837	13.2799	15.1414	18.8556	17.655	51.9219	64.2535
ENSG00000122420.9	PTGFR	0	0	0.0214983	0	0.0649246	0	0	0	0	0
ENSG00000122432.16	SPATA1	1.71176	1.2262	1.4556	1.66872	0.511471	0.170839	0.429838	0.789902	0.604365	0.218801
ENSG00000122435.9	TRMT13	13.6196	11.4109	17.6718	16.7165	14.8792	13.8075	11.1844	9.47572	16.9685	16.5932
ENSG00000122477.12	LRRC39	0.659365	0.415021	0.934282	1.32979	0.608577	0.360873	0.704922	0.373119	0.864407	0.188916
ENSG00000122481.16	RWDD3	4.94873	2.23165	6.39471	3.88193	2.46736	1.63845	2.0418	3.11923	4.3878	4.25885
ENSG00000122482.20	ZNF644	82.1502	79.2835	106.784	94.437	48.0958	46.1166	37.777	42.3586	73.8019	88.9902
ENSG00000122483.17	CCDC18	49.5318	33.9268	50.3831	42.3376	26.5866	23.5269	25.7055	25.0485	41.1817	64.1561
ENSG00000122484.8	RPAP2	73.1626	64.9454	76.2857	78.496	27.9755	32.5046	41.1634	38.7459	57.7236	62.7056
ENSG00000122490.18	PQLC1	28.0949	29.6116	28.163	28.0118	17.1061	13.2341	8.62996	12.7758	28.2352	18.5092
ENSG00000122507.20	BBS9	1.2704	0.981639	0.890475	1.23613	0.502159	0.496219	0.675908	0.663406	0.669168	1.09562
ENSG00000122512.14	PMS2	3.81787	3.36548	8.43194	6.99308	3.22726	3.36019	2.83143	3.5699	8.67236	2.91235
ENSG00000122515.14	ZMIZ2	81.7729	75.0124	74.0448	85.8004	50.8157	52.7385	54.9771	44.4543	95.7019	49.8216
ENSG00000122543.10	OCM	0	0	0	0	0	0	0.0364003	0.0237576	0	0.0386785
ENSG00000122545.17	SEPT7	275.55	343.1	310.667	306.217	246.625	215.649	199.365	213.998	381.256	457.983
ENSG00000122547.10	EEPD1	9.40694	10.2164	9.50657	8.69644	6.3243	4.88003	4.87945	6.14557	9.64022	10.5192
ENSG00000122548.5	KIAA0087	0	0	0	0.0793328	0	0	0	0	0	0
ENSG00000122550.17	KLHL7	3.33796	2.85644	4.77292	4.72954	3.82062	3.8787	4.36302	5.18102	9.18641	16.4131
ENSG00000122557.9	HERPUD2	33.1498	37.2006	30.9864	33.1222	30.6764	35.2582	33.6937	28.5031	71.6224	127.62
ENSG00000122565.18	CBX3	632.885	554.365	925.55	751.392	627.905	522.991	430.348	434.308	728.354	1062.4
ENSG00000122566.20	HNRNPA2B1	201.266	167.034	287.459	233.374	175.946	134.397	146.549	136.62	150.076	198.406
ENSG00000122574.10	WIPF3	5.92222	6.23588	5.55536	6.63631	0.0212147	0	0	0	2.93969	5.88622
ENSG00000122584.12	NXPH1	0	0.119897	0	0.0279198	0	0.0807642	0.0364003	0	0	0.0944578
ENSG00000122585.7	NPY	0	0	0.0429967	0	0	0	0.0559323	0.0212553	0	0
ENSG00000122591.11	FAM126A	7.99624	4.86829	7.75538	10.8356	0.23676	0.468564	0.759384	0.516021	18.6387	36.0497
ENSG00000122592.7	HOXA7	7.52057	0.908936	2.61168	7.95503	12.9326	10.5167	19.0974	13.9403	1.5806	0.418829
ENSG00000122641.9	INHBA	0.624765	0.317649	0.0605071	0.0600441	0.157759	0.381175	0.402105	0.687243	35.8959	213.2
ENSG00000122642.10	FKBP9	57.1196	67.807	65.6142	73.6456	78.5825	74.7846	76.7036	84.2999	66.906	127.907
ENSG00000122643.18	NT5C3A	32.2306	35.9916	43.7033	38.1597	42.966	38.5518	33.4516	38.1827	29.9551	36.0347
ENSG00000122644.12	ARL4A	55.5986	66.0899	111.235	83.9062	114.546	112.442	92.2294	99.2238	78.0122	67.7573
ENSG00000122674.11	CCZ1	46.2569	46.1555	71.6345	47.2041	21.7726	20.3315	20.3732	17.1221	40.9755	69.218
ENSG00000122678.14	POLM	11.8703	11.3983	11.4132	10.5339	7.14897	8.32049	10.2016	8.47991	13.6384	9.24172
ENSG00000122679.8	RAMP3	0	0	0	0	0	0	0	0	0	0
ENSG00000122687.17	FTSJ2	27.5015	21.7224	41.4724	29.4975	20.5431	21.3439	18.2232	16.8221	36.1055	35.3192
ENSG00000122691.12	TWIST1	0	0	0	0	0	0.0613872	0	0	0.142118	0
ENSG00000122692.8	SMU1	23.4161	25.8758	21.946	21.9997	19.0124	19.1638	16.799	16.6358	18.2209	19.0987
ENSG00000122694.15	GLIPR2	0.659845	0.518517	1.01732	0.236973	0.15015	0.0626642	0.066228	0	1.97351	4.1116
ENSG00000122696.12	SLC25A51	4.06475	3.03104	6.24428	4.06854	10.2708	8.29381	10.0139	7.87344	6.10684	5.93686
ENSG00000122705.16	CLTA	124.285	112.366	144.5	124.799	107.615	111.737	107.038	97.659	167.715	210.351
ENSG00000122707.11	RECK	0	0	0	0	0	0	0.0364003	0.139107	0	0.547002
ENSG00000122711.8	SPINK4	0.397145	0.119897	0.411805	0.849658	12.8102	17.975	47.6606	63.4669	0	0.283373
ENSG00000122718.5	OR2S2	0	0	0	0	0	0	0	0	0	0
ENSG00000122728.6	TAF1L	0.227808	0.113023	0.45915	0.453136	0.517301	0.160933	0.265504	0.249912	0.300948	0
ENSG00000122729.18	ACO1	20.9206	11.7703	16.536	20.6317	27.4824	28.7754	25.1205	22.9639	29.4732	26.8993
ENSG00000122733.12	PHF24	0	0	0	0.0269644	0	0	0	0	0	0
ENSG00000122735.15	DNAI1	0	0	0.301729	0.337995	0	0	0.0695085	0	0.0428595	0.304676
ENSG00000122741.15	DCAF10	79.9601	73.278	56.1206	65.0478	109.238	110.837	131.923	110.691	71.2849	68.2188
ENSG00000122756.14	CNTFR	0	0.0635299	0.0228473	0	0.0649342	0.0306936	0.0347543	0	0	0
ENSG00000122778.9	KIAA1549	9.37133	7.75571	12.029	11.7844	25.2259	25.8075	24.5166	18.8616	13.8188	14.7887
ENSG00000122779.16	TRIM24	65.5774	39.9736	56.1264	65.3186	66.1673	63.6589	82.2491	75.9186	25.4648	46.8566
ENSG00000122783.16	C7orf49	13.8835	15.5176	25.7125	24.1145	14.7027	15.5408	13.5853	12.0374	14.2775	25.6873
ENSG00000122786.19	CALD1	39.238	45.0537	128.924	56.5778	0.426219	0.789507	0.682055	1.06434	136.687	366.03
ENSG00000122787.14	AKR1D1	0	0	0	0	0	0	0.0211668	0	0	0
ENSG00000122824.10	NUDT10	0	0	0	0	0	0	0	0	0	0
ENSG00000122852.14	SFTPA1	0	0	0	0	0	0	0	0	0	0
ENSG00000122859.4	NEUROG3	0	0	0.0367528	0	0	0	0	0	0	0
ENSG00000122861.15	PLAU	1.21885	2.41651	1.60969	1.26997	0.371691	0.107713	0.111848	0.0635065	3.05419	43.8207
ENSG00000122862.4	SRGN	0.0416315	0.0317649	0.0228473	0	0	0	0	0	0.36501	6.8558
ENSG00000122863.5	CHST3	13.0193	7.74704	8.60007	10.0932	0.156856	0.598525	1.42394	1.87274	45.1225	34.8405
ENSG00000122870.11	BICC1	3.44616	1.31334	2.26646	1.17476	1.45213	1.76626	0.26276	0.776943	0	0
ENSG00000122872.8	ARL4P	0	0	0	0	0	0	0	0	0	0
ENSG00000122873.11	CISD1	114.089	96.1126	92.7069	93.7329	69.797	65.2864	67.8454	67.9924	93.086	114.628
ENSG00000122877.13	EGR2	1.90676	4.00484	4.20081	3.11886	0.369008	0.0982671	0.237046	0.337313	0.0428595	0.63763
ENSG00000122882.10	ECD	20.5712	14.4154	25.3844	20.8013	19.5507	16.4272	19.1133	21.0711	21.6713	24.0046
ENSG00000122884.12	P4HA1	92.1999	328.249	63.8592	107.466	57.3222	46.1175	54.0985	149.783	74.599	66.3472
ENSG00000122912.14	SLC25A16	14.5611	15.6527	9.2166	12.9508	8.26166	8.36284	9.38206	7.86502	13.4503	21.9946
ENSG00000122952.16	ZWINT	44.9847	34.6089	68.2416	62.5015	33.5634	22.3249	29.449	23.0119	24.4438	36.5697
ENSG00000122958.14	VPS26A	50.2146	50.0919	73.8072	66.8372	27.2051	30.7741	27.1386	29.0613	64.5711	91.7934
ENSG00000122965.10	RBM19	28.4444	21.542	49.4855	40.9368	9.83996	11.9832	10.8751	10.0754	18.6856	13.8655
ENSG00000122966.13	CIT	43.823	31.8763	55.1724	48.1902	26.7212	21.9906	22.1864	22.0834	16.8761	17.6962
ENSG00000122970.15	IFT81	22.7405	22.0649	27.4946	28.3504	14.7459	10.4922	11.7983	12.8892	20.7942	17.7351
ENSG00000122971.8	ACADS	87.7643	45.0516	38.9128	53.3674	24.567	25.8192	31.2857	31.9578	24.2031	12.8928
ENSG00000122986.13	HVCN1	0	0	0.0376598	0.0396664	0	0	0.0211668	0.0212553	0.23868	0.178916
ENSG00000123009.4	NME2P1	0.272691	0.587153	0.182407	0.112331	0.787755	0.281377	0.356727	0.492992	0.265274	2.02725
ENSG00000123064.12	DDX54	186.372	124.895	276.603	233.847	152.182	157.514	140.977	118.934	191.234	109.965
ENSG00000123066.7	MED13L	87.949	66.1063	77.9246	93.6997	31.5704	40.4756	31.344	33.6998	70.9003	46.5258
ENSG00000123080.10	CDKN2C	10.6271	6.50606	10.2506	11.2207	16.3276	14.0161	10.8776	10.092	2.85478	3.24367
ENSG00000123091.4	RNF11	37.8876	39.3298	47.3888	48.3156	30.1032	29.9377	28.1918	38.8132	31.276	50.7674
ENSG00000123094.15	RASSF8	2.41683	2.67963	13.3816	8.12602	0.24275	0.205845	0.0186441	0.17155	2.72658	4.57297
ENSG00000123095.5	BHLHE41	14.3636	33.7383	10.1483	17.1278	7.42034	7.89961	8.21886	11.8259	3.6181	6.49124
ENSG00000123096.11	SSPN	17.831	8.72494	5.92337	8.95139	1.35059	1.21709	1.52789	1.18048	5.73595	10.2875
ENSG00000123104.11	ITPR2	266.302	233.871	387.739	290.902	66.6086	71.9153	70.2057	82.007	32.1954	42.2301
ENSG00000123106.10	CCDC91	55.1574	57.6525	45.9987	48.8028	50.3866	42.9452	40.842	53.1829	42.6627	84.1953
ENSG00000123119.11	NECAB1	0.0849181	0	0.0658439	0.0369395	0.0741613	0	0.0347543	0.0317532	0.0672424	0
ENSG00000123124.13	WWP1	144.054	155.634	198.157	170.415	219.202	242.705	223.291	231.397	59.0986	52.9953
ENSG00000123130.16	ACOT9	19.8746	25.4925	16.7775	14.3724	11.2279	11.4618	9.49973	10.2917	21.3396	46.3074
ENSG00000123131.12	PRDX4	38.6688	50.8387	36.4964	33.353	45.2817	34.4512	37.1023	36.1608	27.3485	57.8683
ENSG00000123136.14	DDX39A	59.1753	36.7835	55.9225	58.7626	116.31	117.516	138.698	95.8595	48.811	42.2503
ENSG00000123143.12	PKN1	1.33756	1.55481	3.81631	2.1727	9.58961	9.82915	8.96949	6.95791	13.1323	2.6543
ENSG00000123144.10	C19orf43	70.1481	46.0268	89.7398	78.1929	72.1844	70.3166	76.9243	58.394	93.768	29.3595
ENSG00000123146.19	ADGRE5	47.3591	50.6296	35.3365	36.6936	107.52	117.055	106.245	110.432	32.7989	29.0814
ENSG00000123154.11	WDR83	1.82051	1.1305	1.02516	0.651312	0.793756	0.838093	0.690505	0.681907	0.861635	5.38548
ENSG00000123159.15	GIPC1	50.341	54.3673	48.7363	45.2892	182.125	187.856	149.151	123.672	87.8323	74.7911
ENSG00000123165.8	ACTRT1	0	0	0	0	0	0.0320881	0	0	0	0
ENSG00000123171.6	CCDC70	0	0	0	0	0.0636442	0	0	0	0	0
ENSG00000123178.14	SPRYD7	14.2776	17.3029	13.9612	17.7414	29.4535	30.4103	25.855	26.1238	28.0774	24.8148
ENSG00000123179.13	EBPL	11.7242	13.1313	25.4926	17.3596	33.8166	19.3899	22.0986	23.3241	8.80794	38.6769
ENSG00000123191.13	ATP7B	1.93797	0.246957	1.93737	1.87748	2.79309	3.40748	2.04764	2.76037	0.260814	0.0386785
ENSG00000123200.16	ZC3H13	408.844	450.639	505.618	474.143	263.304	256.762	246.753	270.643	229.78	311.032
ENSG00000123201.14	GUCY1B2	3.89498	4.58438	4.56444	6.30067	0.724416	0.463919	0.933349	0.689855	2.72643	1.78607
ENSG00000123213.22	NLN	16.5738	19.2385	35.9367	26.1034	27.7031	23.6266	19.9499	20.3475	75.4319	60.9387
ENSG00000123219.12	CENPK	13.9145	10.3478	17.0111	16.6338	9.31564	7.51021	7.69301	6.97834	23.4564	31.1017
ENSG00000123240.16	OPTN	147.527	189.057	81.4727	84.6291	67.024	76.9745	52.6855	77.1667	140.342	160.871
ENSG00000123243.14	ITIH5	0	0	0	0.161786	0.0216447	0.382272	0	0.0635065	0	0
ENSG00000123268.8	ATF1	15.5496	16.8029	19.1742	18.0007	13.5367	11.071	11.7548	12.8383	16.3067	18.1096
ENSG00000123297.16	TSFM	7.89388	6.82565	9.78237	5.74049	9.49748	5.54142	6.08342	7.26303	7.3069	16.0833
ENSG00000123307.3	NEUROD4	0	0	0	0	0	0	0	0	0	0
ENSG00000123329.17	ARHGAP9	0.0950139	0	0.168919	0	0.0274607	0.263555	0.0542808	0.368206	0	0
ENSG00000123338.12	NCKAP1L	3.37555	2.57332	0.567858	1.3355	0.0638883	0	0	0.0595747	0.169189	0
ENSG00000123342.15	MMP19	0	0	0	0.0571438	0	0	0	0	0.0672424	0
ENSG00000123349.13	PFDN5	181.97	131.268	181.316	159.668	148.741	166.9	186.808	162.057	300.343	325.719
ENSG00000123352.17	SPATS2	29.1345	23.7413	32.868	26.8377	24.472	28.168	30.0865	26.0478	42.6973	44.2638
ENSG00000123353.9	ORMDL2	29.5212	24.5428	19.4891	19.5969	40.7075	40.0134	36.1787	29.8785	47.0629	67.3036
ENSG00000123358.19	NR4A1	0.463895	0.0467888	0.341354	0.533553	0.615616	0.437354	0.595186	0.364115	0.0421099	0.648581
ENSG00000123360.11	PDE1B	0.901855	0.334051	0.773345	0.71737	0.11001	0.253677	0.829241	0.330727	0.541961	0
ENSG00000123364.4	HOXC13	0.0416315	0	0.172138	0.312141	2.51924	1.79695	1.48688	2.66455	0.532116	0.459665
ENSG00000123374.10	CDK2	44.944	45.7345	61.2527	51.5181	70.9525	55.8304	60.7399	48.2834	48.4393	39.9855
ENSG00000123384.13	LRP1	2.10273	2.78338	1.8666	3.25791	15.0984	15.9589	16.9537	17.8022	2.92366	0.686984
ENSG00000123388.4	HOXC11	6.14864	2.81517	3.17795	5.25081	7.34198	6.42149	8.04299	6.93388	8.01766	3.41008
ENSG00000123395.14	ATG101	19.8583	25.4064	22.2272	19.222	27.3917	20.8509	19.4722	18.5902	18.5154	17.1683
ENSG00000123405.13	NFE2	1.1968	0.446786	9.53354	2.37432	0.164493	0.355268	0.0837956	0.119063	0.152442	0.517117
ENSG00000123407.3	HOXC12	0.957148	0.223393	0.525093	0.315735	5.03658	2.53289	4.32501	3.60274	0	0
ENSG00000123411.14	IKZF4	7.34365	6.8513	9.94708	7.24268	5.21634	4.84351	4.58637	4.97054	6.63745	3.22765
ENSG00000123415.14	SMUG1	6.37778	8.57581	7.22463	6.83732	14.0289	10.5215	12.7477	12.7777	10.615	14.3343
ENSG00000123416.15	TUBA1B	641.728	783.793	513.602	403.768	2895.98	2320.42	2162.58	1963.92	693.355	875.294
ENSG00000123427.15	METTL21B	1.98783	2.63791	1.87349	2.07291	3.65565	4.04711	3.07199	3.969	6.1663	8.92039
ENSG00000123444.13	KBTBD4	3.73041	2.3666	5.44863	5.59874	5.48874	4.59432	4.09799	4.42899	3.66091	4.95159
ENSG00000123447.6	TYRL	0	0	0	0	0	0	0	0	0	0
ENSG00000123453.16	SARDH	0.761266	0.602855	0.769838	0.925435	0.110409	0.0538566	0.527329	0.824608	0	0
ENSG00000123454.10	DBH	0.0416315	0.183427	3.27087	4.08247	0	0	0	0	0.0672424	0
ENSG00000123472.12	ATPAF1	32.4663	28.2807	46.4781	36.7388	16.5345	13.5748	14.8857	14.4311	8.20397	8.96573
ENSG00000123473.15	STIL	27.0909	20.3321	39.2596	30.4222	13.4317	9.67897	9.8906	9.33514	8.73569	6.57001
ENSG00000123485.11	HJURP	85.0768	51.0562	141.007	109.549	48.6903	41.8208	45.6528	35.2966	56.5746	35.6153
ENSG00000123496.7	IL13RA2	0.0691894	0	0	0.124293	0.0751674	0	0	0	0	0
ENSG00000123500.9	COL10A1	0	0.0317649	0	0	0.395072	0.72754	0.0762112	0.165565	0	0.101559
ENSG00000123505.14	AMD1	149.951	134.009	188.596	162.383	108.529	103.234	85.1212	71.9819	108.312	112.214
ENSG00000123545.5	NDUFAF4	14.23	14.2317	18.4162	15.3408	12.3417	10.7268	11.188	13.8305	8.26389	13.2016
ENSG00000123552.17	USP45	7.13379	4.6997	9.38825	9.45872	6.41762	3.81122	6.89829	5.15794	7.66982	7.59636
ENSG00000123560.13	PLP1	0	0	0	0.0369395	0	0	0	0	0	0
ENSG00000123561.14	SERPINA7	0.0297829	0	0.275208	0.145964	0	0	0	0.055643	0	0
ENSG00000123562.16	MORF4L2	98.6796	149.102	92.2523	86.9718	142.816	107.607	122.753	141.35	45.1887	96.7956
ENSG00000123569.8	H2BFWT	0.0359277	0	0	0.0642486	0.0635346	0	0.058455	0	0	0
ENSG00000123570.3	RAB9B	3.51103	2.85376	4.09178	2.88403	0	0.133865	0.110089	0.138869	0	0.203118
ENSG00000123572.16	NRK	0.164211	0.228838	1.54754	1.03893	0.0274607	0.0636698	0	0	0	0
ENSG00000123575.8	FAM199X	22.5345	19.3212	22.451	19.5607	33.0678	27.5157	28.5346	29.5974	16.1677	24.0943
ENSG00000123576.5	ESX1	0	0	0	0	0.0216447	0	0.0186441	0.0425105	0	0
ENSG00000123584.7	MAGEA9	0	0	0	0	0	0	0	0	0	0
ENSG00000123594.4	ATXN3L	0	0	0	0	0	0	0.0364003	0	0	0
ENSG00000123595.6	RAB9A	6.05137	9.85218	3.54412	3.92587	3.02491	2.41981	3.26475	3.74753	3.70772	12.4598
ENSG00000123600.18	METTL8	38.5238	33.4195	65.2982	47.7936	26.8667	29.064	28.2585	23.4952	89.6823	92.0705
ENSG00000123607.14	TTC21B	5.57847	4.06597	9.37796	9.94351	4.09979	3.58887	3.31463	3.4662	5.3152	8.4892
ENSG00000123609.10	NMI	89.9092	76.5993	121.166	93.746	7.90179	8.58031	9.696	10.4254	68.3224	61.2325
ENSG00000123610.4	TNFAIP6	0	0	0	0.0590887	0.0432895	0	0	0	0	0
ENSG00000123612.15	ACVR1C	7.95106	3.70316	9.78979	10.5488	2.09573	1.57703	1.32759	1.50197	1.01551	0.0944578
ENSG00000123636.17	BAZ2B	256.712	269.438	186.334	245.631	21.9808	41.3272	29.3176	37.4357	262.441	259.631
ENSG00000123643.12	SLC36A1	6.27875	4.35283	7.04647	5.50482	5.72679	4.0777	4.57619	5.51476	3.21404	3.96449
ENSG00000123684.12	LPGAT1	37.4968	38.8967	35.2643	35.1717	20.2308	19.6122	18.8455	24.5393	41.0416	30.6515
ENSG00000123685.8	BATF3	0.202682	1.04718	0.39238	0.337328	0.0216447	0	0	0.0762447	1.15897	1.4625
ENSG00000123689.5	G0S2	3.06575	4.95876	4.02287	1.10563	0	0	0	0	6.36394	72.7923
ENSG00000123700.4	KCNJ2	6.49176	6.52477	15.0316	8.0102	5.00538	4.17293	2.57889	3.84918	0.128579	0
ENSG00000123728.9	RAP2C	11.7245	8.88606	13.6946	13.2745	12.3766	13.2682	10.919	12.409	22.0193	35.5101
ENSG00000123737.12	EXOSC9	73.3179	58.7811	92.9667	72.3041	28.824	32.4811	30.6697	30.1438	47.506	59.069
ENSG00000123739.10	PLA2G12A	52.4418	48.4618	54.6899	60.0287	66.0708	65.6849	58.4236	67.7294	44.9969	42.2711
ENSG00000123810.7	B9D2	9.61943	8.67222	6.66086	10.233	3.73828	4.80517	3.23878	2.53512	4.27143	2.2997
ENSG00000123815.11	ADCK4	5.4119	3.50032	5.3272	5.09725	6.62784	5.17781	6.61376	4.77006	5.80386	4.28716
ENSG00000123836.14	PFKFB2	33.6483	28.8415	24.5473	36.2302	19.6164	26.2588	24.8999	22.3572	22.7973	35.4053
ENSG00000123838.10	C4BPA	0	0	0.0475348	0	1.25278	1.95005	1.68149	1.30917	0.085719	0
ENSG00000123843.12	C4BPB	14.1221	19.2105	8.02065	15.5668	14.1177	14.285	8.49913	10.8964	0	0.188916
ENSG00000123870.10	ZNF137P	0	0	0	0	0	0.0320881	0	0	0	0
ENSG00000123892.11	RAB38	0.826553	0.599421	1.1994	0.546718	0.193924	0.167235	0	0.212829	1.16132	5.19203
ENSG00000123901.8	GPR83	0	0	0.0824473	0.112028	0.021532	0	0	0	0	0
ENSG00000123908.11	AGO2	117.871	117.13	234.849	203.852	73.8534	73.7461	64.5173	68.7324	110.48	116.051
ENSG00000123933.14	MXD4	41.5667	37.1176	31.9979	39.3325	39.883	39.9492	32.1361	33.7796	29.8314	12.7422
ENSG00000123965.13	PMS2P5	0.0435049	0.0952948	0.208006	0	0	0	0	0.0634045	0.15592	0
ENSG00000123975.4	CKS2	35.526	35.6343	43.0903	27.5043	39.1472	28.0034	32.0548	29.6848	12.8782	26.2554
ENSG00000123977.9	DAW1	0.273501	0.0317649	0.1192	0.610043	0.113589	0.0261516	0.118109	0.134147	0.109352	0.392774
ENSG00000123983.13	ACSL3	181.013	183.974	152.473	174.66	147.965	151.768	138.106	137.862	93.3382	87.33
ENSG00000123989.13	CHPF	103.088	157.135	112.413	87.3746	73.9765	84.0359	82.7977	81.5027	133.181	105.144
ENSG00000123992.18	DNPEP	108.986	109.388	128.679	111.197	66.1788	64.3434	62.8537	50.7193	53.8167	34.2141
ENSG00000123999.4	INHA	0.430732	0.776704	0.267555	0.437009	0.952707	0.788752	1.21725	2.49265	0.302192	0.218801
ENSG00000124003.12	MOGAT1	0.109954	0.361004	0.143861	0.143197	0.0216447	0.336788	0.066228	0	0.152442	0
ENSG00000124006.14	OBSL1	53.1812	39.4429	38.2098	29.9262	19.8295	16.0732	23.3998	23.2716	27.1865	8.46676
ENSG00000124019.9	FAM124B	0	0.0399658	0	0	0.734591	0.62874	0.340228	0.291189	0.0374377	0
ENSG00000124067.16	SLC12A4	2.37132	3.14292	5.45205	4.43083	3.48611	3.456	3.00444	3.73861	9.20711	10.0417
ENSG00000124074.11	ENKD1	0.395847	0.39828	2.92992	2.67068	6.53545	5.5614	5.67103	4.52341	11.9794	7.11332
ENSG00000124089.4	MC3R	0	0	0	0	0	0	0	0	0	0
ENSG00000124091.9	GCNT7	0	0	0	0	0	0	0	0	0	0
ENSG00000124092.12	CTCFL	0.653351	0.19025	0.428638	0.451567	0.585071	0.451085	0.329427	0.389779	0.692529	0.319153
ENSG00000124097.7	HMGB1P1	2.64984	1.70906	2.51736	2.15624	1.43274	1.34754	1.47125	1.31168	0.94021	0.696795
ENSG00000124098.9	FAM210B	59.6218	61.4181	55.0875	59.7692	79.2209	84.1295	76.9721	75.5691	228.573	269.416
ENSG00000124102.4	PI3	4.49975	5.02536	2.54124	73.9595	5.02718	8.33066	12.427	11.5791	3.97051	20.9999
ENSG00000124103.8	FAM209A	0.0237535	0.0317649	0.0744126	0.220585	0.172481	0.106516	0	0.063846	0	0
ENSG00000124104.18	SNX21	1.82735	3.94285	4.07079	3.7811	2.48105	2.41378	3.75299	4.42	8.59876	7.48139
ENSG00000124107.5	SLPI	8.79623	38.4452	4.66813	10.9801	130.428	119.981	157.647	161.594	87.2698	57.4471
ENSG00000124116.18	WFDC3	1.16496	4.67427	0.652697	0.83966	2.47872	1.86948	1.79042	3.4687	3.31954	1.92991
ENSG00000124120.10	TTPAL	20.2797	12.8262	24.305	19.516	12.1775	12.447	13.0861	13.4743	46.0759	56.2584
ENSG00000124126.13	PREX1	0.381054	0.237378	0.440805	0.268445	0.260754	0	1.37697	1.09637	0	0
ENSG00000124134.8	KCNS1	0	0	0	0	0	0	0	0	0.171776	0
ENSG00000124140.12	SLC12A5	0	0	0	0	2.60712	1.72011	2.02813	1.76945	0	0
ENSG00000124143.10	ARHGAP40	0.168237	0.140367	0.0466147	0.0857157	0	0.0636698	0.172062	0.182083	1.74416	4.16997
ENSG00000124145.6	SDC4	82.4333	103.819	44.6281	59.1971	158.103	144.753	128.04	156.161	310.191	288.957
ENSG00000124151.18	NCOA3	12.311	15.3066	18.8681	17.9367	25.4109	20.0609	21.069	26.2422	36.3315	39.6711
ENSG00000124155.16	PIGT	162.713	109.807	165.319	191.118	324.323	359.613	433.596	322.31	241.719	281.308
ENSG00000124157.6	SEMG2	0	0	0	0	0	0	0	0	0	0
ENSG00000124159.15	MATN4	0.210194	0	0.1587	0.0639039	0.093575	0.0947523	0.0211668	0	0.377921	0.472289
ENSG00000124160.11	NCOA5	4.60703	3.26979	7.26045	4.94225	5.16871	3.56528	4.60526	4.29937	6.83076	11.3966
ENSG00000124164.15	VAPB	47.5004	48.1651	69.811	64.0968	69.2844	57.4897	55.3468	62.9971	64.389	81.6292
ENSG00000124171.8	PARD6B	30.7864	40.6528	34.1092	45.5723	48.683	50.4064	41.7701	46.0626	64.0179	74.6808
ENSG00000124172.9	ATP5E	358.241	438.828	522.555	441.187	754.545	714.622	620.187	688.028	635.618	880.72
ENSG00000124177.14	CHD6	77.3962	84.4141	73.7476	90.162	27.9757	24.129	27.7996	23.989	84.0472	106.71
ENSG00000124181.14	PLCG1	8.68236	8.0965	12.2152	13.038	9.26626	8.67775	8.2094	5.58063	15.5459	11.8413
ENSG00000124191.17	TOX2	3.63521	3.35513	3.92219	8.53603	0.489672	0.214376	0.0559323	0.333065	0	0
ENSG00000124193.14	SRSF6	110.401	91.7844	143.961	145.89	153.215	132.363	142.783	138.118	152.677	84.8251
ENSG00000124194.15	GDAP1L1	0.0208157	0	0.0237674	0	0.0212147	0	0	0	0.219164	0
ENSG00000124196.5	GTSF1L	0	0	0	0	0	0	0	0	0	0
ENSG00000124198.8	ARFGEF2	52.4995	53.3103	83.27	83.4795	52.1465	49.8932	47.9888	55.3246	91.014	53.9585
ENSG00000124201.14	ZNFX1	173.175	189.003	123.564	130.612	85.0653	95.1278	81.8713	85.6325	233.41	336.314
ENSG00000124203.5	ZNF831	0	0	0	0	0.0216447	0	0	0	0	0
ENSG00000124205.15	EDN3	0.178277	0.0317649	0.321362	3.5317	0.125279	0.0261516	0.149153	0.0278215	0	0
ENSG00000124207.16	CSE1L	61.0093	65.2626	125.005	92.9484	72.0659	58.3247	72.1497	59.6528	104.255	145.01
ENSG00000124208.16	TMEM189-UBE2V1	0	0	0	0	0	0	0	0	0	0
ENSG00000124209.3	RAB22A	43.4072	51.3043	50.8243	52.3837	73.5854	78.407	62.6554	81.9084	105.005	109.961
ENSG00000124212.5	PTGIS	0	0	0	0	0.0216415	0.0523032	0.0842314	0	0.0748754	0
ENSG00000124214.19	STAU1	208.277	229.518	324.396	302.829	231.408	229.088	217.017	225.776	398.247	274.301
ENSG00000124215.16	CDH26	0.0748222	0.0399658	0.250319	0.466574	0	0	0	0.0317532	1.77127	2.68524
ENSG00000124216.3	SNAI1	0.450958	0.362382	0.734871	0.454352	0.021532	0.0261516	0.033114	0.127059	0.214782	1.05479
ENSG00000124217.4	MOCS3	7.28139	9.6457	7.25617	8.27059	7.20783	5.45648	5.25795	5.78527	12.8885	13.1759
ENSG00000124222.21	STX16	56.7118	61.5283	59.5247	55.7987	56.6528	60.0062	57.7576	49.9883	114.111	91.3584
ENSG00000124224.16	PPP4R1L	0.3526	0.0717307	0.652341	0.991083	4.91284	6.01574	4.39638	3.99753	1.46973	1.14879
ENSG00000124225.15	PMEPA1	240.811	343.644	81.5374	119.859	438.345	436.651	300.966	428.906	3258.44	2651.87
ENSG00000124226.10	RNF114	65.0278	65.9426	54.4039	54.5255	36.0185	30.7284	25.3693	31.2113	32.7471	59.4235
ENSG00000124227.5	ANKRD60	0	0	0	0	0	0	0	0	0	0
ENSG00000124228.14	DDX27	232.307	237.936	333.124	316.74	257.376	258.124	215.735	191.023	458.686	484.118
ENSG00000124232.10	RBPJL	0	0	0	0	0	0	0	0	0	0
ENSG00000124233.11	SEMG1	1.01101	0.547526	0.069462	0.514446	0	0	0.639941	0.640294	0	0
ENSG00000124237.5	C20orf85	0.216462	0.0799316	0.911407	1.13084	0	0	0	0	0	0
ENSG00000124243.17	BCAS4	4.85279	4.42449	7.17145	7.89726	6.20807	5.92952	5.10019	5.84734	55.0522	24.4557
ENSG00000124249.6	KCNK15	0.699477	1.00658	1.87118	1.04019	0.780437	1.42411	1.19384	1.47997	0	0.101559
ENSG00000124251.10	TP53TG5	0	0	0	0	0.0649342	0.158928	0.033114	0.0626243	0.176824	0
ENSG00000124253.10	PCK1	0.442237	0.361004	0.150639	1.11378	0	0.0861943	0.263529	0.556581	0	0
ENSG00000124256.14	ZBP1	13.4508	8.12649	5.56759	5.09767	0	0.429599	0	0.0571835	3.3592	6.79761
ENSG00000124257.6	NEURL2	0.729901	0.347019	0.614019	0.323891	0.604554	0.211255	0.68887	0.344942	1.35201	0.705938
ENSG00000124260.11	MAGEA10	0.313106	0.133544	0.380484	0.450964	0.521779	0.383476	0.516873	0.554629	0.616836	0.196017
ENSG00000124275.14	MTRR	8.61419	8.3036	10.2991	9.12555	10.4575	8.72846	11.0334	9.77958	5.21673	11.3523
ENSG00000124279.11	FASTKD3	3.13262	2.30932	3.62727	2.48353	2.00738	1.78994	2.02127	1.10008	3.79052	2.23896
ENSG00000124299.13	PEPD	23.812	29.3769	21.9527	25.0255	50.6916	46.3982	38.3278	40.3528	13.4616	25.753
ENSG00000124302.12	CHST8	0	0	0	0	0	0	0	0	0	0
ENSG00000124313.12	IQSEC2	8.04385	8.25943	6.1736	7.99619	4.92117	5.37993	5.44641	5.54616	2.8027	0.309428
ENSG00000124333.14	VAMP7	16.0118	13.6062	20.1232	16.6631	16.2673	16.1076	16.8566	19.4521	17.9244	25.9945
ENSG00000124334.16	IL9R	0.122576	0.191628	0.0910768	0.0793328	0.0432831	0.0900979	0.0211668	0.134779	0	0
ENSG00000124343.12	XG	0.261581	0.485374	1.39163	1.67994	0	0.0225245	0.151099	0.211316	0	0.188916
ENSG00000124356.15	STAMBP	27.5288	39.9264	32.5449	25.5228	25.4551	19.3191	19.8158	25.1305	25.4558	38.3514
ENSG00000124357.12	NAGK	15.9561	19.4881	17.4217	14.7142	16.6027	14.6451	12.1005	13.7112	31.8665	22.8313
ENSG00000124370.10	MCEE	1.69943	1.87178	3.27526	2.41773	3.48334	4.27932	3.91406	4.25329	3.26739	3.18984
ENSG00000124374.8	PAIP2B	4.44902	2.73971	4.91308	3.43368	4.87971	3.80428	3.12264	3.05112	4.70355	4.41806
ENSG00000124380.10	SNRNP27	70.4395	75.9442	104.04	89.1917	63.1698	61.0432	48.4826	51.5059	48.3774	35.7916
ENSG00000124383.8	MPHOSPH10	76.4749	85.6876	85.8862	76.1233	73.1212	61.075	56.4283	64.8736	69.2688	91.8052
ENSG00000124391.4	IL17C	0.302418	0.0935777	0	0	0.0706342	0.0851887	0.216252	0.263791	0.332517	0.154714
ENSG00000124399.4	RP11-663P9.2	0.0672872	0.260603	0.103893	0.0808932	0.0877889	0.0261516	0.0745651	0.0313121	0.14702	0
ENSG00000124406.16	ATP8A1	7.92844	7.25803	1.67337	3.17454	3.50315	3.68622	3.71149	3.05435	2.38672	2.60066
ENSG00000124422.11	USP22	137.007	132.315	145.727	141.496	220.802	204.44	197.114	209.874	87.438	59.7615
ENSG00000124429.17	POF1B	78.627	89.6586	58.2423	62.1338	131.054	122.341	106.529	104.624	12.0472	12.5767
ENSG00000124440.15	HIF3A	0.0748222	0	0	0	0.458313	0.55174	0.960402	1.24004	0	0.154714
ENSG00000124444.15	ZNF576	14.2966	13.9081	12.4031	18.142	32.1843	25.1646	19.1949	20.1873	14.7444	20.7972
ENSG00000124449.6	IRGC	0	0	0	0	0	0	0	0	0	0
ENSG00000124459.11	ZNF45	6.03829	3.63342	3.12346	5.57468	7.61868	5.19798	4.09721	3.35156	2.81988	3.16412
ENSG00000124466.8	LYPD3	2.41386	4.92074	2.15926	9.46205	29.0398	53.6849	37.1312	53.8173	43.3732	39.2834
ENSG00000124467.18	PSG8	0	0	0	0	0	0.0675735	0	0	0	0
ENSG00000124469.10	CEACAM8	0	0	0	0	0.0432895	0	0	0	0	0
ENSG00000124479.8	NDP	0	0	0.0685418	0.239316	0	0	0	0	5.07672	4.74989
ENSG00000124486.12	USP9X	137.531	117.623	133.826	156.027	56.3162	64.8959	58.2364	60.3943	84.6108	89.5059
ENSG00000124490.13	CRISP2	0	0	0.0367528	0	0	0	0	0	0	0
ENSG00000124491.15	F13A1	0	0	0	0	0	0	0	0	0	0
ENSG00000124493.13	GRM4	0.185643	0.133544	0.480696	0.363006	0.0234372	0.218415	0.45297	0.0212553	0	0
ENSG00000124496.12	TRERF1	6.65126	7.26591	7.88456	9.21023	19.3872	27.1661	23.5697	21.892	13.9442	12.5828
ENSG00000124507.10	PACSIN1	0.428974	0.402348	1.13265	0.811457	0.197594	0.0313321	0.0364003	0	0	0.1094
ENSG00000124508.16	BTN2A2	7.62217	7.27052	7.75684	6.26923	0.374391	0.51212	0.507313	0.249445	3.71699	6.69788
ENSG00000124523.14	SIRT5	23.9718	28.4813	16.0052	13.8941	7.7886	7.44583	8.98283	10.496	23.0577	28.8599
ENSG00000124532.14	MRS2	16.8676	11.6523	20.4906	16.9563	5.13875	4.86402	4.02025	6.72729	9.56808	19.6058
ENSG00000124535.15	WRNIP1	23.0451	16.1558	26.5258	23.2462	9.35478	8.27207	6.73328	6.05837	20.6678	18.8113
ENSG00000124541.6	RRP36	42.9862	35.7773	61.4877	46.666	124.559	125.499	108.263	87.4814	30.1172	25.2333
ENSG00000124549.14	BTN2A3P	3.69042	2.03329	2.96027	2.70589	0.21803	0.162073	0.513635	0.136888	2.20038	1.16401
ENSG00000124557.12	BTN1A1	0.0595658	0	0	0	0.594617	0.159174	0.126335	0.393777	0	0
ENSG00000124562.9	SNRPC	165.146	145.595	235.656	193.027	198.905	174.701	151.064	139.791	131.491	170.489
ENSG00000124564.17	SLC17A3	0	0	0	0	0	0	0	0	0	0
ENSG00000124568.10	SLC17A1	0	0	0	0	0	0	0	0	0	0
ENSG00000124570.17	SERPINB6	139.684	150.817	84.9784	106.368	161.314	165.086	124.444	105.144	84.3624	46.1555
ENSG00000124571.17	XPO5	35.0706	40.2586	52.5106	43.9804	89.1149	74.4618	72.7741	65.5456	36.4234	40.3506
ENSG00000124574.14	ABCC10	4.64493	4.25916	4.86969	4.14893	15.9488	10.9631	11.1969	15.3255	2.72504	2.80879
ENSG00000124575.6	HIST1H1D	14.8159	9.60395	10.9844	16.5243	0	0	0.607968	0.0490767	25.4535	14.916
ENSG00000124587.13	PEX6	6.18607	4.22181	5.37828	5.46852	14.4665	12.3202	14.7739	8.69783	0.505339	0.788268
ENSG00000124588.19	NQO2	31.3147	21.0922	26.6649	25.058	31.8035	31.0065	28.5669	25.244	7.11718	7.40597
ENSG00000124593.14	PRICKLE4	189.816	181.114	176.794	144.868	679.775	621.891	524.528	461.089	144.771	148.653
ENSG00000124596.16	OARD1	40.0041	37.6613	36.4874	35.4194	74.4853	64.7305	60.9508	66.1468	24.0926	19.1151
ENSG00000124602.9	UNC5CL	0.35532	0.468972	0.269688	0.460942	9.69885	11.0337	10.7051	8.38677	0.117735	0.0386785
ENSG00000124608.4	AARS2	4.57777	4.58575	3.58977	3.49741	17.2803	13.6145	15.5577	11.1765	3.55587	3.37141
ENSG00000124610.4	HIST1H1A	0	0.0952948	0	0	0	0	0	0	8.05857	6.13675
ENSG00000124613.8	ZNF391	3.35108	2.85369	3.69596	3.16336	0.172895	0.115747	0.39005	0.209627	0	0.1094
ENSG00000124614.13	RPS10	754.83	1134.01	741.042	652.4	1786.38	1480.33	1583.48	1703.96	782.211	1490.41
ENSG00000124615.17	MOCS1	1.38384	0.798505	2.73808	1.58761	0.0486755	0.109225	0.0609777	0.13777	0	0
ENSG00000124635.8	HIST1H2BJ	1.70488	1.86663	3.26864	1.99595	12.6947	10.3683	4.10742	2.90774	0.844319	1.25241
ENSG00000124641.14	MED20	7.47885	7.19147	8.71837	6.64839	21.4018	13.7664	14.8466	16.8947	4.41981	4.23512
ENSG00000124657.1	OR2B6	0.0834346	0	0	0	0.199557	0.0784548	0.0423336	0	0	0
ENSG00000124659.6	TBCC	18.6585	17.2064	11.9141	12.9184	45.7925	43.7107	45.4704	36.6622	15.0892	27.1897
ENSG00000124664.10	SPDEF	2.02447	4.02262	3.31839	2.0739	55.1979	47.5143	58.5776	40.3369	0.305173	0
ENSG00000124678.17	TCP11	0	0	0	0	0	0	0	0	0	0.116036
ENSG00000124688.13	MAD2L1BP	4.93107	5.58308	5.55489	3.56214	19.061	7.97082	12.0697	14.0362	1.85503	12.9007
ENSG00000124701.5	APOBEC2	0	0	0	0	0.107744	0.809745	0.0550444	0.446552	0	0
ENSG00000124702.17	KLHDC3	39.0869	33.0967	53.4499	43.5374	172.937	125.513	121.297	116.275	25.3356	16.6627
ENSG00000124713.5	GNMT	0.515418	0.183427	0.649216	0.405239	0.202435	0.201053	0	0.20443	0	0.077357
ENSG00000124721.17	DNAH8	0.224863	0.0952948	0.210239	0	0	0	0	0.145015	0	0
ENSG00000124731.12	TREM1	0.0237535	0.0317649	0	0	0.100223	0.284367	0.291134	0.616703	0.4694	0.283373
ENSG00000124733.3	MEA1	161.111	127.104	156.547	138.625	326.464	324.475	314.177	242.251	113.141	95.942
ENSG00000124743.5	KLHL31	0.29488	0.937266	0.447396	0.748233	0.266689	0.530467	0.461212	0.230563	0.474718	0.571224
ENSG00000124749.16	COL21A1	0.992161	1.55336	0.548234	0.784678	0.127496	0.125696	0	0	1.58172	2.95783
ENSG00000124762.13	CDKN1A	23.2053	57.9592	80.5937	57.2743	130.317	165.26	137.199	154.929	158.173	129.853
ENSG00000124766.5	SOX4	1244.36	1532.79	914.014	1257.01	491.563	499.277	342.509	447.346	1222.91	1244.1
ENSG00000124767.6	GLO1	120.416	182.334	165.474	126.62	75.0248	57.9165	76.2894	87.0711	89.5215	123.419
ENSG00000124772.11	CPNE5	0.396279	0.515761	1.17154	1.66232	6.21006	6.92197	4.82409	3.02896	0.815704	0
ENSG00000124780.13	KCNK17	0	0	0	0.0558397	0	0	0	0	0	0
ENSG00000124782.19	RREB1	31.8229	27.5895	33.9805	40.9484	24.0371	25.976	22.0849	21.439	29.4331	18.8457
ENSG00000124783.12	SSR1	309.459	294.264	290.436	290.748	155.763	158.222	183.574	184.308	159.474	151.414
ENSG00000124784.8	RIOK1	109.165	87.1287	122.343	112.823	49.5786	44.8725	53.8199	43.8448	54.723	70.9019
ENSG00000124785.8	NRN1	10.6767	48.4035	4.5702	10.956	0.121401	0.0748277	0.162094	0.284061	5.94611	7.32323
ENSG00000124786.9	SLC35B3	11.2027	12.4659	9.29592	9.89766	14.6857	10.8093	8.39314	9.8192	6.32325	13.6404
ENSG00000124787.13	RPP40	14.2619	9.32774	19.326	15.2501	10.5093	10.5169	8.50021	7.57364	11.2016	15.6777
ENSG00000124788.17	ATXN1	16.4247	24.7375	21.5938	21.5212	11.0048	17.4788	11.9851	15.5707	28.5033	28.4262
ENSG00000124789.11	NUP153	22.0196	20.7916	30.5265	24.8284	11.2576	9.72854	8.64785	8.60026	14.4564	17.6276
ENSG00000124795.14	DEK	1521.94	1548.01	1335.97	1228.78	411.232	345.625	362.246	324.312	668.091	959.449
ENSG00000124802.11	EEF1E1	18.2192	21.4275	26.7882	17.4936	17.6746	13.4456	17.8097	13.0132	19.6504	41.5063
ENSG00000124812.14	CRISP1	0	0	0	0	0	0	0.108126	0.06188	0	0
ENSG00000124813.20	RUNX2	3.83215	4.64461	15.1366	17.1681	3.20542	3.87757	1.98371	4.07749	9.52614	20.7444
ENSG00000124818.14	OPN5	0	0	0	0	0	0	0	0	0	0
ENSG00000124827.6	GCM2	0	0	0	0	0	0	0	0	0	0
ENSG00000124831.18	LRRFIP1	317.563	378.705	337.192	396.124	428.98	536.647	555.553	553.402	1038.23	1419.23
ENSG00000124835.2	AC105760.3	0	0	0.135306	0.0285719	0	0	0	0	0.0374377	0.218801
ENSG00000124839.12	RAB17	32.9461	38.6191	29.5746	33.4784	39.656	39.5034	41.1274	41.9479	14.2358	10.8307
ENSG00000124875.9	CXCL6	0	0.0317649	0.113379	0	0	0	0	0	21.1822	44.5635
ENSG00000124882.3	EREG	0.425848	0.140367	0.5038	0.501135	0.311542	0.33268	0.300359	0.562579	35.1996	32.6809
ENSG00000124900.12	TRIM51	0	0	0	0	0	0	0	0	0	0
ENSG00000124915.10	DKFZP434K028	0.0475069	0.0317649	0	0	0.0234372	0	0.0559323	0.0313121	0	0
ENSG00000124920.13	MYRF	11.4566	14.0378	7.63671	9.96928	21.6087	10.2241	13.3642	16.6384	1.4347	4.54484
ENSG00000124935.3	SCGB1D2	0	0	0	0	0	0	0.0364003	0.0788274	0	0
ENSG00000124939.5	SCGB2A1	0.136308	0.519556	0.0376598	0.0279198	0.278893	0.530854	1.00724	1.05025	0	0
ENSG00000124942.13	AHNAK	68.066	191.458	17.5524	53.472	74.7071	72.8127	80.1005	104.419	290.741	421.847
ENSG00000125037.12	EMC3	63.6091	47.831	59.7554	59.71	73.028	80.321	81.9324	68.251	52.1373	70.8016
ENSG00000125046.14	SSUH2	0.301044	0.783481	0.0753196	0.164349	2.06809	1.75002	0.608157	1.53742	0	0
ENSG00000125084.11	WNT1	0	0	0	0	0	0	0	0	0	0
ENSG00000125089.16	SH3TC1	7.80643	10.7041	6.90293	4.58455	2.04373	2.62766	3.3933	6.25316	0.117735	0.0944578
ENSG00000125107.16	CNOT1	87.222	72.9982	97.1174	97.4229	84.1905	84.1836	79.7679	78.7677	153.536	102.068
ENSG00000125122.14	LRRC29	0.496105	0.279761	0.760153	0.342659	0.411741	0.27186	0.118986	0.229157	0.438908	0.116036
ENSG00000125124.11	BBS2	3.90986	6.94532	3.96033	3.00945	3.8156	2.69451	3.36874	5.27289	9.35304	15.398
ENSG00000125144.13	MT1G	2.87637	3.16322	19.6003	6.74319	0.295075	0.580875	0.421383	0.443203	1.66728	1.33977
ENSG00000125148.6	MT2A	26.9473	52.1826	41.9104	21.3265	7.99371	6.64367	5.95765	10.5602	377.718	806.183
ENSG00000125149.11	C16orf70	6.0917	7.8164	9.55319	9.52084	11.034	8.4114	8.65324	8.22446	12.0224	6.83124
ENSG00000125166.12	GOT2	95.7992	73.704	101.475	85.6883	79.8793	83.0096	80.3108	61.127	214.165	119.983
ENSG00000125170.10	DOK4	18.7528	21.1338	24.7256	22.5615	20.3074	23.9278	19.0765	19.0574	17.6738	16.6204
ENSG00000125207.7	PIWIL1	5.25508	3.16429	9.02798	9.24419	10.9468	10.4364	17.2475	11.2511	5.53885	0.546472
ENSG00000125245.12	GPR18	0	0	0	0	0.113646	0	0	0	0	0
ENSG00000125246.15	CLYBL	26.3834	25.601	22.1315	33.1854	50.1033	48.6014	75.4152	78.7009	3.33063	0.326529
ENSG00000125247.15	TMTC4	27.443	32.4355	38.5929	42.4206	34.1492	25.9389	33.5631	27.71	23.3101	15.7969
ENSG00000125249.6	RAP2A	8.21192	9.38531	10.4491	8.91432	13.4887	10.0985	9.40885	12.2881	8.31954	15.9709
ENSG00000125255.6	SLC10A2	0	0	0.0376598	0	0.0212147	0.148926	0.057567	0.0637658	0	0
ENSG00000125257.13	ABCC4	35.5665	15.8424	85.9479	82.8716	32.08	31.412	37.5241	34.3025	26.7215	30.6086
ENSG00000125266.6	EFNB2	51.2179	54.6882	28.3553	54.3854	283.583	392.876	235.427	210.247	324.383	230.696
ENSG00000125285.5	SOX21	0	0	0	0	6.08967	4.98971	3.0564	4.02235	6.26305	4.50015
ENSG00000125304.8	TM9SF2	54.4128	52.2099	83.4182	69.03	130.231	97.1187	82.8571	91.7487	13.5061	31.293
ENSG00000125319.14	C17orf53	4.42002	4.0666	4.69375	4.542	2.66078	2.17762	2.88732	1.52592	3.16586	1.1656
ENSG00000125337.16	KIF25	0.867386	0.863798	1.34065	1.317	0.050898	0.0939963	0.233759	0.129907	0.0672424	0
ENSG00000125347.13	IRF1	75.7169	61.7156	72.2928	63.6554	17.4088	18.1353	12.0828	11.9047	34.3093	41.3828
ENSG00000125351.10	UPF3B	189.784	207.911	232.606	195.331	103.93	98.6103	107.602	95.0253	94.0477	152.245
ENSG00000125352.5	RNF113A	13.3892	14.6343	9.67239	10.2482	10.941	11.827	9.08205	9.66193	12.4676	10.5058
ENSG00000125354.22	SEPT6	35.3221	27.7409	41.0777	37.6241	4.64136	4.18966	6.8087	5.69525	29.3272	16.9801
ENSG00000125355.15	TMEM255A	0	0	0	0.0269644	0	0.0306936	0	0	0	0
ENSG00000125356.6	NDUFA1	171.132	238.852	101.143	90.2815	136.526	103.033	141.756	153.569	43.6149	124.083
ENSG00000125363.14	AMELX	0.0851652	0.199829	0.0685418	0	0.107098	0.250888	0.245643	0.1938	0	0
ENSG00000125375.14	ATP5S	37.9791	34.0584	34.0405	40.1928	36.4669	33.7767	32.11	34.6758	37.7524	47.6192
ENSG00000125378.15	BMP4	155.641	294.7	223.792	206.988	438.675	650.077	654.673	458.899	303.257	95.0603
ENSG00000125384.6	PTGER2	0.134785	0.0799316	0.358907	0.29417	9.43308	11.1008	15.6938	19.1691	0	0
ENSG00000125385.9	RP11-297B17.2	0	0	0	0.0396664	0	0	0	0.0212553	0	0
ENSG00000125386.14	FAM193A	98.4766	85.7763	91.7818	110.106	31.8554	36.8053	41.1228	39.2389	36.5503	31.5894
ENSG00000125388.19	GRK4	4.61702	3.05765	2.73748	4.8978	4.56557	3.19043	5.86095	3.71383	6.4971	13.3484
ENSG00000125398.5	SOX9	316.237	181.505	359.128	358.096	282.106	287.095	286.188	250.142	322.143	148.491
ENSG00000125409.12	TEKT3	0	0	0	0.0396664	0.1192	0.156661	0.145645	0	0	0
ENSG00000125414.18	MYH2	0	0	0.0713023	0	0	0	0.0728005	0	0.054791	0
ENSG00000125430.8	HS3ST3B1	0.366317	0.365137	0.0797494	0.387497	0.279257	0.248247	0.204186	0.415109	0	0
ENSG00000125434.10	SLC25A35	1.93843	1.30509	2.7497	3.09175	1.58507	2.0002	2.91853	2.67723	2.70119	1.98841
ENSG00000125445.10	MRPS7	104.335	83.3118	114.435	94.2332	80.5509	75.8641	69.8335	60.8815	63.1173	91.3617
ENSG00000125447.16	GGA3	27.4584	19.6796	30.6332	28.861	27.2434	29.4759	29.8549	24.721	30.7004	22.1982
ENSG00000125449.6	ARMC7	11.5326	7.60525	19.8819	16.6563	15.7204	15.685	17.2087	11.3783	9.19278	10.7955
ENSG00000125450.10	NUP85	74.4532	87.5552	87.8029	78.0653	74.0265	64.6068	58.7463	51.7939	61.6895	95.7844
ENSG00000125454.11	SLC25A19	17.899	12.1098	28.5787	22.0531	19.1431	14.8393	17.5499	14.0032	12.0698	14.1146
ENSG00000125457.13	MIF4GD	29.351	25.2044	21.2805	21.4834	21.8295	18.6791	14.8121	17.4811	28.6818	23.3893
ENSG00000125458.6	NT5C	31.3249	27.3124	28.6229	26.4005	31.9127	28.8005	23.1447	23.4983	26.5691	21.2807
ENSG00000125459.14	MSTO1	19.5032	14.5045	28.2471	21.5995	28.1163	27.808	37.2726	30.0841	29.1425	23.453
ENSG00000125462.16	C1orf61	0.0237535	0	0	0.0279198	0.322434	0.146802	0.202421	0.125843	0	0
ENSG00000125482.12	TTF1	115.543	100.68	118.72	107.192	73.0475	66.4866	80.2946	67.372	63.0174	71.1383
ENSG00000125484.11	GTF3C4	67.0439	65.6212	79.6439	66.0528	61.9535	52.07	65.7454	56.3893	91.6456	98.0887
ENSG00000125485.17	DDX31	13.6247	14.4049	23.2603	19.687	20.7662	16.7357	20.36	19.5141	14.1066	17.8303
ENSG00000125492.9	BARHL1	0	0	0	0	0	0	0	0	0	0
ENSG00000125498.19	KIR2DL1	0	0	0	0	0	0	0	0	0	0
ENSG00000125503.12	PPP1R12C	17.6134	17.662	11.5535	23.5362	23.7425	26.2088	22.9698	22.8414	20.2876	17.9332
ENSG00000125505.16	MBOAT7	43.1417	57.7485	21.755	46.8792	61.4369	65.4364	79.0297	65.8793	70.7194	62.8603
ENSG00000125508.3	SRMS	0	0	0	0	0	0	0	0	0	0
ENSG00000125510.15	OPRL1	0.146678	0	0.176441	0.0793328	0.253803	0.474765	0.693608	1.07686	0.448268	0.638306
ENSG00000125514.9	LINC00029	0	0	0	0	0	0	0	0.0317532	0	0
ENSG00000125520.13	SLC2A4RG	104.015	121.742	160.744	132.481	187.581	149.794	182.263	174.159	245.513	186.138
ENSG00000125522.3	NPBWR2	0	0	0	0	0	0	0	0	0	0
ENSG00000125531.6	C20orf195	0.0624472	0	0.0456945	0.0321243	2.97514	2.94522	1.16861	1.93087	3.00423	2.51084
ENSG00000125533.5	BHLHE23	0	0	0	0	0	0	0	0	0	0
ENSG00000125534.9	PPDPF	607.289	510.001	527.393	665.856	775.717	710.356	799.06	604.393	1331.48	1274.07
ENSG00000125538.11	IL1B	0.0567434	0.0635299	0.110258	0.190456	0.156491	0.421221	0.367475	1.10692	1.20817	0.596632
ENSG00000125551.18	PLGLB2	0.677023	0.512327	0.691174	1.09883	0.207352	0.0613872	0.447113	0.0508144	0.929304	2.36031
ENSG00000125571.9	IL37	0.0208157	0	0.170323	0.275513	0.119856	0.125328	0.0364003	0.055643	0.054791	0.116036
ENSG00000125611.15	CHCHD5	10.441	6.97969	9.80221	10.4	26.1993	22.7841	21.346	22.9752	5.96604	5.79414
ENSG00000125618.16	PAX8	11.5522	15.5401	14.7844	12.0613	7.28594	9.08169	6.73008	9.62825	3.21492	4.17511
ENSG00000125629.14	INSIG2	10.1727	18.9309	8.17651	12.3132	6.43039	6.07043	4.86634	9.48345	16.5743	23.7863
ENSG00000125630.15	POLR1B	28.0361	23.1704	44.6829	33.9855	30.6885	29.3533	29.4495	22.0998	36.0785	35.0803
ENSG00000125631.7	HTR5BP	0	0	0	0	0	0	0	0	0	0
ENSG00000125633.10	CCDC93	59.8969	56.5124	57.0061	62.2989	22.8004	23.3747	23.4136	25.0633	57.489	42.1364
ENSG00000125637.15	PSD4	34.2768	31.8924	36.3856	44.5668	34.6217	44.3261	33.6938	37.2013	45.4999	48.1713
ENSG00000125648.14	SLC25A23	17.8217	25.1965	12.5337	12.5143	63.7648	60.8038	68.3159	65.0434	40.6213	33.3455
ENSG00000125650.4	PSPN	1.73745	1.61863	2.15525	1.19296	1.84853	1.52492	0.967865	1.84204	0.554513	2.00355
ENSG00000125651.13	GTF2F1	55.1406	35.7919	71.9743	56.9858	56.2818	55.0576	44.9611	40.0161	55.4881	30.5885
ENSG00000125652.7	ALKBH7	21.6139	13.037	15.0838	14.7248	31.9227	26.1576	23.9979	27.5347	12.7562	8.35247
ENSG00000125656.8	CLPP	28.8652	28.144	33.0927	26.2672	54.8531	41.6057	45.1649	38.4268	25.1826	23.3887
ENSG00000125657.4	TNFSF9	0.145172	0.945401	0.33407	0.110819	0.868278	1.31423	1.24709	2.3791	6.45138	4.87922
ENSG00000125675.17	GRIA3	0	0	0.0367528	0	0	0.0306936	0.0186441	0.0425105	0.268969	0.0386785
ENSG00000125676.19	THOC2	459.428	395.501	433.075	465.928	275.91	284.118	331.763	298.205	217.94	274.472
ENSG00000125686.11	MED1	40.595	44.3755	39.8513	37.1113	36.2381	34.3572	31.6015	35.0795	140.749	143.19
ENSG00000125691.12	RPL23	8461.97	10470.6	9591.29	8395.97	732.446	575.768	716.772	873.178	2898.07	5219.34
ENSG00000125695.12	RP11-51F16.8	0	0	0	0	0	0	0	0	0	0
ENSG00000125703.14	ATG4C	10.5614	6.52802	13.4471	9.62323	12.3136	9.81762	11.7882	10.1992	7.32862	9.24998
ENSG00000125726.10	CD70	0.0374111	0.0317649	0.0735055	0.107858	0.305702	0.0318349	0.238182	0.283193	0.324399	0.0386785
ENSG00000125730.16	C3	0.0822837	0	0.170268	0.0717907	0.732772	0.216771	0.398947	0.99557	18.6643	21.3104
ENSG00000125731.12	SH2D3A	5.75601	7.34189	4.85921	6.08347	9.31597	9.7636	8.65753	7.92315	20.2426	29.795
ENSG00000125733.17	TRIP10	9.86604	9.73336	9.39118	9.0146	29.9003	31.8199	25.9765	22.3693	42.1808	18.2673
ENSG00000125734.13	GPR108	11.3185	9.93224	9.44927	8.75615	17.8775	18.6555	18.5825	14.9635	9.54809	4.6112
ENSG00000125735.10	TNFSF14	0	0	0	0.0571438	0.0211782	0.0675735	0.159244	0.116561	0.109582	1.01713
ENSG00000125740.13	FOSB	1.1609	1.16742	1.08164	1.86239	2.43091	5.69319	3.6829	2.45413	4.09853	1.81212
ENSG00000125741.4	OPA3	33.1206	28.6615	26.0856	40.1059	81.9391	83.6668	54.1249	38.5582	41.1977	32.4668
ENSG00000125743.10	SNRPD2	177.342	153.043	136.762	189.106	547.861	407.127	284.51	258.456	228.052	283.721
ENSG00000125744.11	RTN2	0.752494	0.347697	0.860597	0.822216	19.9192	22.1702	8.47877	12.0458	6.09201	3.44796
ENSG00000125746.14	EML2	35.4722	24.8541	18.6964	34.1525	193.022	222.058	110.366	113.029	67.293	44.1226
ENSG00000125753.13	VASP	35.3692	52.415	28.5501	35.0461	158.983	130.525	72.905	79.8739	53.6062	36.9332
ENSG00000125755.18	SYMPK	25.0371	9.92506	16.4883	21.892	41.54	43.3655	29.4107	19.8028	34.906	14.8925
ENSG00000125772.12	GPCPD1	12.1686	13.1547	14.6883	16.0815	11.3202	10.63	14.6545	19.408	33.2386	29.9763
ENSG00000125775.14	SDCBP2	30.4121	74.8207	12.5655	31.4673	60.1418	83.0369	83.7948	121.257	14.8402	25.0759
ENSG00000125779.21	PANK2	45.4384	37.711	74.5437	63.6726	15.8464	18.9159	24.0976	18.6323	66.2164	70.5898
ENSG00000125780.11	TGM3	0.541483	0.239795	0.130212	0.827073	0	0	0.0728005	0.274146	0	0
ENSG00000125787.11	GNRH2	0	0	0.0228473	0	0	0	0.0347543	0	0	0
ENSG00000125788.5	DEFB126	0.0611646	0	0.108962	0.281508	1.84668	1.34954	1.60798	0.449007	0	0
ENSG00000125798.14	FOXA2	58.8167	57.7546	61.2746	56.3389	81.5958	66.7356	101.759	105.309	8.97174	9.20324
ENSG00000125804.13	FAM182A	0.721504	1.0852	0.148825	0.330099	0.0751674	0	0.0372882	0.127013	0	0
ENSG00000125810.9	CD93	0	0	0	0	0.021532	0	0	0	0	0
ENSG00000125812.15	GZF1	7.0321	6.54458	14.2213	11.7927	7.13875	7.12105	9.61553	10.7305	11.8439	20.2862
ENSG00000125813.13	PAX1	0	0	0	0	0	0	0	0	0	0
ENSG00000125814.17	NAPB	10.6662	8.75784	11.6851	13.4746	6.53697	5.85957	5.97375	7.06245	11.2841	6.91445
ENSG00000125815.8	CST8	0.045436	0	0	0.0321243	0	0	0	0.0212553	0	0
ENSG00000125816.4	NKX2-4	0	0	0	0	0	0	0	0	0	0
ENSG00000125817.7	CENPB	77.4196	58.8103	116.474	104.692	95.1869	92.9196	106.591	92.0736	169.83	82.9211
ENSG00000125818.17	PSMF1	124.105	124.142	108.701	97.9103	63.9562	70.0274	92.6048	88.1083	149.946	145.801
ENSG00000125820.5	NKX2-2	0	0.0399658	0	0.0321243	0	0	0	0	0	0
ENSG00000125821.11	DTD1	12.7308	15.7172	20.4966	16.8923	16.9669	12.664	12.7435	13.947	33.6091	47.6473
ENSG00000125823.12	CSTL1	0	0	0.0376598	0.317915	0.0883715	0	0	0	0.112313	0.547002
ENSG00000125826.19	RBCK1	142.527	189.624	135.829	124.282	83.0207	77.1774	138.362	153.878	192.124	222.552
ENSG00000125827.8	TMX4	109.737	101.821	150.591	129.63	47.8292	46.9606	57.5729	68.9628	61.9541	55.9665
ENSG00000125831.9	CST11	0	0	0	0	0	0	0	0	0	0
ENSG00000125834.12	STK35	57.2614	53.9128	62.5356	65.1781	26.3711	21.9874	34.4987	30.211	62.0629	73.3391
ENSG00000125835.17	SNRPB	398.333	313.342	419.958	347.613	226.522	211.977	279.501	240.412	456.249	432.008
ENSG00000125841.12	NRSN2	2.52183	2.16677	4.09817	3.08937	0	0.221341	0.055921	0.304258	1.99759	1.44972
ENSG00000125843.10	AP5S1	17.7244	15.249	28.2566	23.1123	19.3187	20.2406	26.5297	23.2007	26.2996	16.9509
ENSG00000125844.15	RRBP1	688.396	548.745	1303.27	1090.43	1386.4	1568.84	1601.1	1437.39	296.315	172.764
ENSG00000125845.6	BMP2	3.54147	11.0224	0.70421	3.82993	4.96163	4.12917	2.98603	5.76516	4.62646	9.70321
ENSG00000125846.15	ZNF133	4.51109	5.19421	5.99435	6.66691	5.01171	4.38745	5.69498	4.57796	7.79955	6.58836
ENSG00000125848.9	FLRT3	4.24642	6.53277	5.08631	4.26393	14.5551	16.7609	11.5462	17.1336	3.39601	5.60452
ENSG00000125850.10	OVOL2	2.17483	0.993568	2.31977	1.78797	8.46031	5.33578	8.96395	6.10117	6.28497	6.76116
ENSG00000125851.9	PCSK2	0.206212	0.175226	0.24489	0.626585	0.789609	0.334049	0.2613	0.44642	0.421535	0.494333
ENSG00000125861.14	GFRA4	0	0	0	0	0	0	0	0	0	0
ENSG00000125863.17	MKKS	30.6059	31.5088	46.0973	38.5391	39.2034	34.2019	45.1945	45.1737	38.9147	67.0858
ENSG00000125864.11	BFSP1	8.20505	13.6935	6.88045	4.78561	3.31967	4.65737	6.45592	7.13219	13.7149	11.1825
ENSG00000125868.15	DSTN	555.646	641.033	746.113	742.258	4103.23	4244.98	3421.16	3696.44	1558.3	1697.05
ENSG00000125869.9	LAMP5	0.347273	0.222355	2.77407	3.1407	0	0.250657	0	0.055643	0	0
ENSG00000125870.10	SNRPB2	153.878	225.041	171.855	142.997	592.701	486.564	451.593	491.289	160.098	249.357
ENSG00000125871.13	MGME1	22.4274	20.0835	37.3603	30.6314	10.084	9.99206	15.2844	13.4412	33.7701	38.8043
ENSG00000125872.7	LRRN4	6.71651	3.156	8.4814	7.45355	0.0649342	0	0	0.0425105	1.51825	0.382033
ENSG00000125875.13	TBC1D20	21.0198	25.341	26.3772	25.7556	15.3461	14.3349	22.6427	22.2203	35.6792	30.1677
ENSG00000125877.12	ITPA	88.5123	91.0214	119.184	109.987	82.0056	89.1308	109.09	99.7483	97.8661	91.4654
ENSG00000125878.5	TCF15	0	0	0	0	0	0	0	0	0	0
ENSG00000125879.4	OTOR	0	0	0	0	0	0.045049	0	0	0	0
ENSG00000125885.13	MCM8	59.7646	42.9696	105.392	81.256	33.5006	34.7783	52.2992	34.9768	92.0998	82.0731
ENSG00000125888.14	BANF2	0	0	0.233251	0.290808	0	0	0	0	0	0
ENSG00000125895.5	TMEM74B	14.7508	19.0001	17.229	17.9481	1.56653	1.3901	3.98868	4.74751	3.36273	5.37433
ENSG00000125898.12	FAM110A	11.8596	12.1919	15.7628	16.7053	10.5972	10.2625	14.8891	9.28093	17.2916	14.7759
ENSG00000125899.7	C20orf187	0	0	0	0	0	0	0	0	0	0
ENSG00000125900.12	SIRPD	0	0	0	0	0	0	0	0	0	0
ENSG00000125901.5	MRPS26	37.1937	26.7522	52.1273	37.8243	23.778	22.3077	39.069	25.1989	53.9233	90.4206
ENSG00000125903.4	DEFB129	0	0	0	0	0	0	0	0	0	0
ENSG00000125910.5	S1PR4	0.126797	0.329239	0.0596	0.139982	0.763279	0.681949	0.547937	0.620026	0.471967	0
ENSG00000125912.10	NCLN	42.4471	42.0524	43.2597	39.0914	51.1121	62.6852	64.3886	49.7816	32.5193	26.8648
ENSG00000125931.10	CITED1	1.23829	2.87377	1.36683	0.889487	0.42737	0.488163	0.197484	0.244992	0.254431	0.827477
ENSG00000125944.18	HNRNPR	339.154	312.207	401.03	380.778	237.959	237.107	241.772	222.07	232.578	224.867
ENSG00000125945.14	ZNF436	1.08404	1.33589	1.2774	1.31106	0.697471	0.730516	0.464583	0.854997	0.768106	1.69939
ENSG00000125952.18	MAX	73.2214	117.762	74.8411	71.9332	82.0836	59.5611	57.9191	51.08	32.9176	35.2649
ENSG00000125954.12	CHURC1-FNTB	4.53886	10.363	5.26842	6.33334	9.97686	8.60108	9.1063	8.65118	0.237921	0
ENSG00000125962.14	ARMCX5	10.5362	10.3168	11.029	10.6357	11.8989	14.0002	12.539	15.2533	8.93716	10.6153
ENSG00000125965.8	GDF5	0	0.0317649	0.0237674	0	0	0	0	0	0	0
ENSG00000125966.9	MMP24	2.08914	2.12515	1.7478	1.26575	0.021532	0.171251	0.0364003	0.0659438	1.77106	5.7219
ENSG00000125967.16	NECAB3	7.18219	7.15487	13.039	14.3268	6.56088	7.21808	9.37571	9.89939	9.76632	8.14972
ENSG00000125968.8	ID1	1.80959	6.57644	3.44641	4.45879	213.562	164.642	158.626	174.006	45.9716	43.2344
ENSG00000125970.11	RALY	99.4112	81.4421	112.644	125.18	116.244	111.362	98.1636	91.1827	146.014	110.97
ENSG00000125971.16	DYNLRB1	107.911	127.15	215.198	216.448	154.012	153.692	138.619	143.209	241.261	100.878
ENSG00000125975.13	C20orf173	0	0	0	0	0	0	0	0	0	0
ENSG00000125977.6	EIF2S2	417.058	513.486	656.102	541.291	542.125	546.617	531.048	514.55	656.321	997.106
ENSG00000125991.18	ERGIC3	120.027	100.835	163.848	157.513	190.176	188.475	223.671	187.179	173.141	76.2074
ENSG00000125995.15	ROMO1	141.789	184.303	182.011	178.162	211.782	197.285	202.487	182.537	250.933	264.806
ENSG00000125997.5	BPIFB9P	0	0	0	0	0	0	0	0	0	0
ENSG00000125998.7	FAM83C	0	0	0.0901698	0.228659	0.0274607	0.0675735	0.125693	0	0.673758	2.4388
ENSG00000125999.10	BPIFB1	0	0	0.0475348	0.0793328	0.369244	0.158672	0.197403	0.209435	0.152961	0
ENSG00000126001.15	CEP250	35.8698	28.363	40.3493	43.4256	23.9607	23.6159	24.8024	24.8182	67.4922	43.713
ENSG00000126003.6	PLAGL2	13.5234	10.5109	22.7654	18.6343	23.8696	18.8225	17.2412	13.8513	13.7045	10.6352
ENSG00000126005.15	MMP24-AS1	23.6488	34.5382	23.0858	24.5482	18.6946	22.6279	18.3602	19.8751	47.1429	38.788
ENSG00000126010.5	GRPR	0	0	0.0685418	0	0	0	0	0	0.112313	0
ENSG00000126012.11	KDM5C	26.7084	24.8496	25.6661	29.0574	15.2512	17.7819	18.8271	15.7432	17.4373	13.4984
ENSG00000126016.13	AMOT	66.3762	63.5615	87.4898	58.2671	58.7479	57.7704	64.7832	74.1966	2.77893	1.63075
ENSG00000126062.3	TMEM115	12.0116	9.89087	9.96995	7.15929	8.08143	10.2712	9.05712	9.43155	10.8941	6.44951
ENSG00000126067.11	PSMB2	111.508	85.7398	186.515	147.194	57.5696	48.605	48.1066	43.6166	48.8687	80.3452
ENSG00000126070.18	AGO3	48.7834	47.0901	52.6485	63.8929	25.5015	27.8011	28.6531	26.9915	36.6305	27.8215
ENSG00000126088.12	UROD	25.2127	20.2176	25.4646	21.4244	21.9376	24.2098	17.6224	17.8029	20.3658	16.2701
ENSG00000126091.19	ST3GAL3	1.04125	1.05613	2.6964	2.16943	0.920464	0.603253	0.959239	1.11247	1.2937	0.712668
ENSG00000126106.13	TMEM53	13.2886	14.4064	13.2641	11.9904	9.12934	11.4242	9.09063	9.67958	4.43215	4.35058
ENSG00000126107.14	HECTD3	15.1852	14.5608	17.0921	13.9031	16.4396	18.6387	17.5213	12.8087	13.7948	10.2834
ENSG00000126214.20	KLC1	80.6843	74.5667	90.3561	90.8616	90.6867	95.3882	85.0823	68.6749	73.7961	58.6967
ENSG00000126215.13	XRCC3	4.10812	1.76381	4.5433	4.12545	4.54062	3.70562	3.27269	3.06658	4.36814	2.97657
ENSG00000126216.12	TUBGCP3	31.5082	37.2106	54.3818	54.5713	52.9527	48.1052	44.5632	45.1524	16.5927	22.3908
ENSG00000126217.20	MCF2L	18.8811	20.2886	20	26.2123	27.8749	17.4447	21.7974	22.3634	1.47358	0.633153
ENSG00000126218.11	F10	6.87316	9.27581	8.30139	12.6812	1.20059	1.8	3.60889	9.98111	0.109582	0
ENSG00000126226.21	PCID2	26.3355	22.9411	42.9429	37.7923	33.6083	24.8231	28.3417	25.9495	21.5554	21.3874
ENSG00000126231.13	PROZ	0	0	0	0.0396664	0	0.0320881	0	0.0212553	0	0
ENSG00000126233.1	SLURP1	0.0237535	0	0.0671929	0.785649	0	0.0900979	0.055921	0.0425105	0	0
ENSG00000126243.8	LRFN3	0.792688	1.25175	0.755258	0.458442	7.55335	7.65343	6.67076	6.79238	2.51278	2.14766
ENSG00000126246.9	IGFLR1	4.22713	2.14001	5.32452	4.61029	24.3355	19.9346	18.0666	12.2543	6.54962	5.33348
ENSG00000126247.10	CAPNS1	311.704	298.518	153.57	193.881	810.642	787.493	665.867	526.119	354.389	215.635
ENSG00000126249.7	PDCD2L	5.38407	6.80936	5.06105	4.24054	23.9535	11.5404	12.3161	11.3394	2.94201	17.2937
ENSG00000126251.6	GPR42	0	0	0	0	0	0.142125	0	0	0	0
ENSG00000126254.11	RBM42	44.8184	51.27	35.7653	31.5451	105.61	98.8095	73.9445	56.7502	51.0832	33.9206
ENSG00000126259.19	KIRREL2	0	0	0	0.0369395	0	0.0318349	0	0.0525674	0	0
ENSG00000126261.12	UBA2	73.6009	94.6431	80.1772	72.0436	192.378	161.679	138.432	142.822	99.3049	153.742
ENSG00000126262.4	FFAR2	1.0135	0.857674	0.310424	0.927552	5.88082	4.09459	6.50589	6.20654	0.0428595	0
ENSG00000126264.9	HCST	1.09051	0.838243	0.97539	0.635297	0.325203	0.589116	0.44816	0.62154	0	0.53206
ENSG00000126266.3	FFAR1	0	0	0	0	0	0.0225245	0	0.158766	0	0
ENSG00000126267.8	COX6B1	199.935	205.985	139.53	164.272	649.37	595.904	510.814	504.706	174.235	104.723
ENSG00000126337.13	KRT36	0	0.0317649	0	2.11173	0.021532	0.345257	0.173918	0.337521	0	0
ENSG00000126351.12	THRA	46.0433	50.9227	38.8299	41.1454	54.582	50.3933	39.3376	41.2629	14.1553	5.02874
ENSG00000126353.3	CCR7	0	0	0.0824473	0	0	0	0	0	0.0842198	0.203858
ENSG00000126368.5	NR1D1	3.86572	2.99114	7.51645	8.11276	4.40159	6.28083	5.11972	5.11764	7.78666	1.16375
ENSG00000126391.13	FRMD8	23.1046	33.2288	38.2669	29.4696	33.7621	35.1759	31.3398	27.1587	39.3941	30.8444
ENSG00000126432.13	PRDX5	194.852	167.008	136.983	197.795	103.747	110.627	116.578	101.55	155.226	95.4045
ENSG00000126453.9	BCL2L12	31.3248	25.6693	31.2941	43.1921	115.191	89.2938	43.0048	37.3134	26.1882	27.8842
ENSG00000126456.15	IRF3	37.0218	28.7789	25.4392	33.5119	62.8256	67.1234	32.5672	23.9685	34.1952	47.5844
ENSG00000126457.20	PRMT1	61.0911	53.8256	71.7749	97.0558	200.537	108.972	74.2704	96.5085	144.675	77.4612
ENSG00000126458.3	RRAS	12.8175	23.901	4.08009	5.07439	165.649	153.923	53.8613	45.8739	71.2568	32.0904
ENSG00000126460.10	PRRG2	8.19849	6.45686	6.49657	7.28472	13.3372	11.556	11.6653	11.7657	7.50275	4.13902
ENSG00000126461.14	SCAF1	12.1186	6.74857	8.54185	11.9024	28.9724	25.1893	11.0803	10.5535	21.2494	9.63585
ENSG00000126464.13	PRR12	13.8389	13.2395	9.35298	13.0013	15.0795	15.3256	14.026	12.9014	12.9169	5.72428
ENSG00000126467.10	TSKS	0	0	0	0	0.628978	0.49083	0.033114	0.491897	0	0
ENSG00000126500.3	FLRT1	0	0	0.152529	0	0.0234372	0.0261516	0.0729249	0.111286	0	0
ENSG00000126522.16	ASL	21.8487	16.7513	25.5156	32.6935	55.0641	49.7969	46.3231	37.6667	37.0603	25.8288
ENSG00000126524.9	SBDS	86.1535	83.9516	93.2825	95.8306	107.409	120.715	96.9157	96.9766	121.925	131.54
ENSG00000126545.13	CSN1S1	0	0	0	0.157069	0	0.0261516	0	0	0	0
ENSG00000126549.9	STATH	0	0	0	0	0.108111	0	0.033114	0.0381223	0	0
ENSG00000126550.8	HTN1	0	0.0399658	0	0	0.365299	1.4991	1.52306	2.01883	0	0
ENSG00000126561.16	STAT5A	9.27235	5.75453	7.43405	6.85872	2.27019	2.94066	3.36167	3.84069	3.97643	3.14123
ENSG00000126562.16	WNK4	40.5133	26.9145	11.2152	23.2494	2.74023	1.13812	2.24404	1.14702	0.433946	0.81247
ENSG00000126581.12	BECN1	134.448	132.037	125.27	137.539	97.5949	101.144	103.879	113.976	70.4947	79.3279
ENSG00000126583.10	PRKCG	0.0683227	0	0.127956	0.0961581	1.03147	0.843178	1.99839	0.958777	1.16755	0.498069
ENSG00000126602.10	TRAP1	107.392	88.8225	127.899	115.825	95.3027	93.4321	105.093	84.0706	165.914	127.618
ENSG00000126603.8	GLIS2	10.3793	21.5916	4.93251	5.09696	2.23931	1.62092	2.08413	3.28193	13.4473	27.7114
ENSG00000126653.15	NSRP1	172.613	222.094	139.926	130.64	77.8171	77.7884	78.5351	89.2489	150.621	277.62
ENSG00000126698.10	DNAJC8	248.784	309.919	325.578	259.206	151.223	123.229	112.421	109.653	104.056	123.784
ENSG00000126705.13	AHDC1	23.5008	31.7413	14.424	20.3376	15.0341	14.6725	14.5944	19.538	12.9298	9.78992
ENSG00000126709.14	IFI6	2231.89	1968.72	445.187	484.39	85.8431	98.6918	63.0468	88.1467	100.228	170.18
ENSG00000126733.20	DACH2	0	0	0	0	0	0	0	0	0	0
ENSG00000126746.17	ZNF384	10.1505	3.54267	16.5615	16.3281	6.84766	7.55687	9.03879	6.49279	12.7858	7.91058
ENSG00000126749.14	EMG1	66.3482	50.0662	90.9148	65.9654	63.2409	64.9386	62.0266	49.1606	98.762	84.7526
ENSG00000126752.7	SSX1	0.0714144	0	0.0762643	0.0279198	0.0549215	0	0	0	0	0
ENSG00000126756.11	UXT	52.7718	48.7803	36.6031	35.1991	34.5269	28.7986	31.0499	29.8343	33.5744	48.3021
ENSG00000126759.12	CFP	0.199572	0.387663	0.37693	0.496478	0.19479	0.096011	0.440147	0.129253	0.112313	0.298316
ENSG00000126767.17	ELK1	5.84096	6.71945	12.1404	8.77265	5.57723	2.89381	3.15068	4.54704	3.41102	3.78773
ENSG00000126768.12	TIMM17B	78.8967	37.8341	87.6805	75.9919	38.1774	39.1027	45.6788	32.0189	59.8248	37.3022
ENSG00000126773.12	PCNXL4	57.3992	48.1889	42.0212	50.6004	25.8461	22.953	24.5491	24.0882	48.7312	64.393
ENSG00000126775.8	ATG14	42.022	58.9668	30.7451	33.3536	17.2366	20.7795	14.0062	19.5202	24.3862	35.1861
ENSG00000126777.17	KTN1	805.069	909.69	792.252	754.371	431.184	437.108	349.774	380.471	920.383	1129.84
ENSG00000126778.8	SIX1	3.45428	4.13431	11.6163	5.80386	0.223487	0.504918	0.288804	0.380865	36.5713	33.7988
ENSG00000126785.12	RHOJ	1.7043	1.17803	2.27642	1.29887	0.115394	0.0641761	0.0906866	0.464241	0.10468	0.0386785
ENSG00000126787.12	DLGAP5	71.6943	52.0067	106.775	95.0411	52.7602	51.7728	46.3928	38.5743	40.1008	33.7796
ENSG00000126790.11	L3HYPDH	1.17663	0.858949	1.04875	1.3071	0.956012	0.276701	0.923903	0.382656	2.28467	16.9899
ENSG00000126803.9	HSPA2	0.766674	0.690648	0.586484	1.27121	8.6499	7.1152	5.75873	6.60073	1.82946	0.530387
ENSG00000126804.13	ZBTB1	40.1078	30.892	38.2758	45.1676	21.688	23.1188	25.7977	26.5228	36.0364	29.3428
ENSG00000126814.6	TRMT5	13.8037	13.6955	17.4795	16.3946	9.54446	9.2427	8.62625	8.64272	16.2987	17.0008
ENSG00000126821.7	SGPP1	0.567204	0.4211	2.31639	0.951837	1.80322	1.31329	1.72702	2.00198	4.32803	14.6394
ENSG00000126822.15	PLEKHG3	96.0983	116.224	85.0878	89.0498	40.4002	51.835	34.8321	30.4048	75.01	50.906
ENSG00000126838.9	PZP	0	0	0	0	0	0	0	0	0	0
ENSG00000126856.13	PRDM7	0	0	0	0	0	0	0.0211668	0.0190612	0	0
ENSG00000126858.16	RHOT1	13.88	13.2183	18.8373	16.6126	14.2496	13.2333	11.9066	15.6134	30.9148	37.6843
ENSG00000126860.11	EVI2A	0	0	0	0	0	0	0	0	0	0
ENSG00000126861.4	OMG	0	0	0	0	0	0	0	0	0	0
ENSG00000126870.15	WDR60	103.309	120.769	93.8801	124.039	77.4521	79.8956	83.217	93.4302	132.906	139.713
ENSG00000126878.12	AIF1L	31.2996	22.1039	24.9779	23.822	6.2291	6.23232	5.07654	4.27284	16.1723	18.7578
ENSG00000126882.12	FAM78A	0.376841	0	0.584747	0.26112	0.153375	0.101894	0.0890463	0.0928838	0.0374377	0.188916
ENSG00000126883.16	NUP214	104.41	72.8666	113.58	112.746	71.4202	70.4279	92.366	74.9184	68.2721	55.4573
ENSG00000126890.13	CTAG2	0.0748222	0	0	0	416.78	432.423	479.542	396.354	0.0748754	0.077357
ENSG00000126895.13	AVPR2	0	0	0	0	0	0	0	0	0.366244	0.116036
ENSG00000126903.15	SLC10A3	13.8919	13.3662	11.6748	9.64171	17.0227	13.6581	17.7117	15.0907	20.5101	20.8572
ENSG00000126934.13	MAP2K2	44.0513	33.3104	42.661	40.3679	65.9432	76.5347	65.0761	48.1965	50.6801	35.5266
ENSG00000126945.8	HNRNPH2	71.1665	98.8376	61.0468	63.4376	83.1318	65.7031	70.6908	81.9633	36.7198	54.4955
ENSG00000126947.11	ARMCX1	0	0	0	0	0	0	0	0.0475153	0	0
ENSG00000126950.7	TMEM35	0	0	0	0	0	0	0	0	0.0748754	0
ENSG00000126952.16	NXF5	0	0	0	0	0	0	0	0	0	0
ENSG00000126953.5	TIMM8A	8.79281	7.79545	10.3608	7.42725	14.5311	12.3738	15.2196	11.7655	7.0626	10.0793
ENSG00000126970.15	ZC4H2	14.3027	11.6807	17.7508	19.2192	7.66077	10.19	6.16656	6.96001	0	0
ENSG00000127022.14	CANX	1270.05	1155.69	1342.02	1275.4	609.662	650.279	661.824	582.28	669.703	548.224
ENSG00000127054.18	CPSF3L	18.3276	15.5572	23.9486	23.3084	23.1863	23.073	22.2083	19.7199	13.9082	14.3987
ENSG00000127074.14	RGS13	0.0416315	0	0	0	0	0	0	0	0.054791	0
ENSG00000127080.9	IPPK	7.08999	7.04238	7.32864	6.89548	7.1358	5.44212	6.32466	6.03571	3.42157	12.8989
ENSG00000127081.13	ZNF484	3.20323	3.34927	3.47052	3.8059	2.62629	3.26711	2.87449	3.28129	1.71524	3.24547
ENSG00000127083.7	OMD	0	0	0	0	0	0	0	0	0	0
ENSG00000127084.17	FGD3	3.49607	0.947797	3.94339	3.41345	1.70828	1.56041	3.40765	2.6259	4.99226	1.44308
ENSG00000127124.13	HIVEP3	4.9522	4.75242	4.69405	5.68974	5.51925	6.40562	7.1458	7.87993	6.20103	5.40866
ENSG00000127125.8	PPCS	149.048	134.401	176.002	180.61	68.1818	73.1447	72.6378	82.6048	77.9865	68.6416
ENSG00000127129.9	EDN2	0.720128	3.41798	2.69365	4.74424	0.045082	0.175789	0.0635003	0.224943	0.362321	1.48267
ENSG00000127152.17	BCL11B	4.03111	4.3168	6.938	7.29433	50.2448	35.9826	40.3246	37.4281	4.44121	3.71373
ENSG00000127184.10	COX7C	331.574	374.388	234.42	214.279	215.501	206.437	203.351	201.674	309.053	465.152
ENSG00000127191.17	TRAF2	12.5305	17.5556	10.5406	9.92306	20.7625	14.6193	15.9316	13.7642	12.0359	11.2869
ENSG00000127220.5	ABHD8	0.714755	0.531464	2.11479	1.9531	5.15182	4.6984	3.23411	3.67577	2.72758	0.101559
ENSG00000127241.16	MASP1	0	0	0	0.0940833	0	0.0318349	0	0.0317532	0.134485	0
ENSG00000127249.14	ATP13A4	0.366567	0.371009	0.329058	0.40834	0.0680892	0.225704	0.419274	0.230166	0.085719	0.472289
ENSG00000127252.5	HRASLS	2.78207	2.95483	3.23253	2.84087	0.021532	0.0841381	1.043	1.61113	0.0374377	0
ENSG00000127311.9	HELB	5.07153	3.94262	7.10583	6.81081	6.02177	7.29233	7.04598	5.98282	4.57316	4.88937
ENSG00000127314.17	RAP1B	47.1468	54.3487	38.8908	38.6362	36.6448	33.237	29.5711	35.6709	59.1232	115.214
ENSG00000127318.10	IL22	0	0	0	0	0	0	0	0	0	0
ENSG00000127324.8	TSPAN8	367.829	420.814	88.2232	115.577	758.115	751.591	640.355	661.014	1.8069	3.30326
ENSG00000127325.18	BEST3	0.381352	0.0952948	1.16159	3.0792	0.0886269	0.12143	0.0966143	0.0571835	0.0748754	1.03059
ENSG00000127328.21	RAB3IP	101.423	82.6684	75.7062	92.9009	54.3423	47.9532	47.4531	43.9017	46.8935	50.0502
ENSG00000127329.14	PTPRB	3.15364	3.66057	2.1424	2.02586	9.12672	6.91925	7.07496	10.4624	4.62137	7.47079
ENSG00000127334.10	DYRK2	32.9199	50.7643	31.4442	27.9513	31.8804	26.7105	26.0769	29.1831	28.6545	25.4098
ENSG00000127337.6	YEATS4	72.1246	43.5184	67.8224	58.0716	85.8797	82.5268	89.6795	67.81	108.021	106.017
ENSG00000127362.2	TAS2R3	0	0	0	0	0	0	0	0	0	0
ENSG00000127364.3	TAS2R4	4.47723	4.4842	3.60883	4.47994	0.829014	0.985108	3.22314	2.1641	4.36477	6.56925
ENSG00000127366.5	TAS2R5	0	0	0	0	0.0216447	0	0	0	0	0
ENSG00000127377.8	CRYGN	0	0	0	0	0	0	0	0	0	0
ENSG00000127399.14	LRRC61	10.1742	7.14213	13.1755	11.3823	11.0883	11.1167	7.18386	5.06254	6.04353	2.27728
ENSG00000127412.6	TRPV5	0	0	0	0	0	0.0641761	0	0	0	0
ENSG00000127415.12	IDUA	0.308995	0	0.21341	0.242907	0.763997	0.664855	0.767723	0.45738	0.123157	0
ENSG00000127418.14	FGFRL1	14.9187	17.1905	23.3997	14.768	26.012	24.952	24.7749	23.8283	20.7416	9.99092
ENSG00000127419.16	TMEM175	13.8431	5.41171	12.6846	13.0854	10.6506	10.5594	11.8048	8.54143	9.65414	4.52645
ENSG00000127423.10	AUNIP	10.5141	5.24152	21.1848	13.1393	5.41176	6.6982	5.72295	5.26615	5.60767	6.12922
ENSG00000127445.13	PIN1	29.9172	33.2789	28.2419	26.8353	44.2187	40.6933	35.4007	32.9827	24.1649	18.7043
ENSG00000127452.8	FBXL12	1.21842	1.32319	0.694198	0.817815	1.15829	0.546328	0.791465	0.991595	0.282024	3.13836
ENSG00000127463.13	EMC1	24.5508	31.5866	43.7011	36.2331	22.6542	24.0597	24.1439	24.9392	16.0463	21.7687
ENSG00000127472.10	PLA2G5	0	0	0	0.0717907	0	0	0.0347543	0.0317532	0	0
ENSG00000127481.14	UBR4	96.8566	90.7434	149.526	155.006	69.902	79.1542	78.1701	74.8958	89.0775	38.8261
ENSG00000127483.17	HP1BP3	159.928	160.254	191.671	195.485	90.8021	81.9335	121.06	125.788	73.0446	111.208
ENSG00000127507.17	ADGRE2	0.266488	0.228838	0.479766	0.480989	2.52222	2.33608	2.3109	3.54848	1.09873	1.01827
ENSG00000127511.9	SIN3B	8.77026	11.1515	9.3403	8.45055	23.2219	22.1048	16.0382	12.968	11.4589	11.6279
ENSG00000127515.1	OR7A10	0	0	0	0	0	0	0	0	0	0
ENSG00000127526.13	SLC35E1	74.4956	75.0685	65.564	65.8258	155.19	154.727	157.217	143.902	91.0515	82.1598
ENSG00000127527.13	EPS15L1	6.87837	6.6692	8.18848	7.8172	24.4317	23.0713	20.7247	22.7198	10.1456	5.62382
ENSG00000127528.5	KLF2	0.776659	1.19276	0.593926	0.927793	4.41073	2.93946	3.61751	2.02443	10.6861	8.81474
ENSG00000127529.7	OR7C2	0	0	0	0	0	0	0	0	0	0
ENSG00000127530.2	OR7C1	0	0	0	0	0	0	0	0	0	0
ENSG00000127533.3	F2RL3	0	0	0	0	0.0649342	0	0	0.251941	0.0421099	0
ENSG00000127540.11	UQCR11	214.449	205.963	202.865	206.82	342.669	331.648	301.874	327.181	152.801	163.923
ENSG00000127554.12	GFER	38.3239	29.3042	41.3409	36.481	18.8142	16.289	17.0144	12.9983	38.1158	43.0357
ENSG00000127561.14	SYNGR3	0.47039	0.402687	0.804495	0.369114	1.51946	1.04003	0.951078	1.96133	0.511406	0.585426
ENSG00000127564.16	PKMYT1	59.9992	39.613	79.1997	58.2637	44.6936	41.8032	45.7404	34.2527	40.5047	16.348
ENSG00000127578.6	WFIKKN1	0.172401	0	0.190384	0	0.169535	0	0.099342	0.0762447	0.128579	0
ENSG00000127580.15	WDR24	6.67633	4.93533	6.53127	5.06586	14.6856	10.2898	8.17879	7.49142	4.7374	4.42359
ENSG00000127585.11	FBXL16	0.363183	0.677342	0.52279	0.483555	2.48528	2.08946	1.64153	1.94896	2.66581	0.683248
ENSG00000127586.16	CHTF18	7.35805	4.59222	7.56037	8.78751	13.6958	11.571	9.02864	6.13601	19.8222	11.179
ENSG00000127588.4	GNG13	0	0	0	0	0	0	0	0	0	0
ENSG00000127589.4	TUBBP1	0.416528	0.888048	1.19971	0.891494	0	0	0	0	0.0672424	0
ENSG00000127603.23	MACF1	333.408	300.255	295.245	406.774	150.723	189.484	155.289	171.561	359.42	236.981
ENSG00000127616.17	SMARCA4	298.069	263.163	253.05	278.481	224.77	230.297	213.044	179.072	281.82	234.833
ENSG00000127663.14	KDM4B	35.5774	58.2988	28.6593	33.6288	31.1209	33.8549	40.4605	48.052	56.6952	34.1208
ENSG00000127666.9	TICAM1	4.1424	3.57134	4.00597	2.70348	1.51086	0.932336	1.55369	1.98829	1.13014	4.22498
ENSG00000127720.7	METTL25	3.14446	2.34922	2.61698	1.76768	4.37829	3.4903	4.03284	3.93924	4.74681	6.98018
ENSG00000127743.5	IL17B	0	0	0	0	0	0.0636698	0	0	0	0.0386785
ENSG00000127774.6	EMC6	82.3063	74.3801	93.6797	88.6691	102.619	89.0219	94.8984	89.1828	68.4726	91.2269
ENSG00000127780.3	OR1E2	0	0	0	0	0	0	0	0	0	0
ENSG00000127804.12	METTL16	27.2274	22.6463	30.4309	27.1294	30.0262	27.5974	24.6675	19.7013	19.9891	20.1126
ENSG00000127824.13	TUBA4A	198.343	228.048	276.325	195.122	113.151	121.034	89.8509	84.8545	254.848	356.805
ENSG00000127831.10	VIL1	286.177	376.423	263.779	269.257	122.724	112.225	89.8082	91.9691	0.798395	1.27639
ENSG00000127837.9	AAMP	86.4744	126.424	109.164	77.0633	66.3284	36.0065	46.7501	52.3195	29.718	74.0872
ENSG00000127838.13	PNKD	91.4222	82.224	125.354	109.946	115.236	123.405	120.433	132.645	36.4241	32.6558
ENSG00000127863.15	TNFRSF19	2.94663	3.74044	11.0291	4.79597	6.26945	4.08612	10.2117	11.9228	11.4403	16.8086
ENSG00000127870.16	RNF6	34.6469	33.1202	60.0718	54.7	33.3425	35.9834	28.8271	31.1759	28.0633	27.7155
ENSG00000127884.4	ECHS1	99.4561	90.6689	88.8817	89.3093	131.256	135.979	134.663	113.957	138.226	71.7648
ENSG00000127903.13	ZNF835	0	0	0	0	0	0	0	0	0	0
ENSG00000127914.16	AKAP9	386.467	383.988	340.428	383.494	253.432	249.891	244.09	276.942	941.478	1013.5
ENSG00000127920.5	GNG11	0	0	0	0.0539288	0	0	0	0	0	0
ENSG00000127922.9	SHFM1	136.125	166.915	213.672	169.772	126.444	104.913	96.6209	105.186	300.27	470.663
ENSG00000127928.12	GNGT1	0.0445692	0.279761	0.0228473	0.666057	0	0	0	0	2.67378	3.40646
ENSG00000127946.16	HIP1	36.569	28.5278	54.3126	36.6304	1.54381	1.92492	2.69367	4.15971	38.2299	13.5207
ENSG00000127947.15	PTPN12	66.1143	92.9191	85.1206	77.3446	122.922	116.522	104.886	118.233	175.873	128.698
ENSG00000127948.13	POR	48.1969	32.1614	106.195	91.3838	76.3714	77.3946	75.3365	86.013	57.2028	43.9666
ENSG00000127951.5	FGL2	0	0	0.405828	0.0369395	0	0.12734	0	0.348175	0.547429	0
ENSG00000127952.16	STYXL1	20.2234	16.6736	26.0432	21.988	29.6352	30.8791	20.2741	17.2258	44.1842	40.203
ENSG00000127954.12	STEAP4	0.311066	2.01425	0.770429	0.726676	3.23994	2.03731	3.60377	3.26614	7.75949	8.07025
ENSG00000127955.15	GNAI1	0	0	0.285294	0.515774	0.100223	0.126837	0.237272	0.322569	7.05297	20.748
ENSG00000127957.16	PMS2P3	2.66165	0.893401	2.65135	2.71647	2.37059	1.93994	2.97091	1.00903	1.15769	0.0399936
ENSG00000127980.15	PEX1	16.1576	13.7878	22.6098	24.7212	23.2311	21.8856	18.6163	20.7402	45.3363	34.9583
ENSG00000127989.13	MTERF1	8.0248	8.12889	10.0987	10.7984	6.95461	5.2804	6.23282	5.44242	14.6462	24.1054
ENSG00000127990.15	SGCE	0.258296	0.315932	0.0429967	0	0.30561	0.326177	0.288804	0.30087	2.31792	8.48
ENSG00000127993.14	RBM48	8.98138	12.2527	12.3926	11.4692	8.37853	6.98234	7.45057	8.07253	21.6964	21.9602
ENSG00000127995.16	CASD1	6.87393	7.57028	7.7003	8.73336	5.94286	5.84911	6.83053	7.10797	9.43544	17.8327
ENSG00000128000.15	ZNF780B	8.98206	8.28076	7.87093	12.5372	7.90949	7.09586	6.10284	7.6875	5.34315	7.32474
ENSG00000128011.4	LRFN1	3.44194	1.17968	4.01739	2.49239	7.52181	7.69639	12.4558	9.44891	0.897609	1.31426
ENSG00000128016.5	ZFP36	1.87555	1.44483	0.649594	1.7125	5.50484	5.91528	3.98332	5.33709	2.74244	1.1999
ENSG00000128039.10	SRD5A3	30.5569	36.0357	31.1733	29.4274	69.3888	56.09	64.2202	70.7956	30.6797	29.3694
ENSG00000128040.10	SPINK2	0	0	0	0	0	0	0	0	0	0
ENSG00000128045.6	RASL11B	0.505496	0.348736	0.552357	1.33346	1.79065	1.16837	1.2062	0.433081	0.0748754	0.077357
ENSG00000128050.8	PAICS	101.003	130.099	142.881	107.152	86.1361	65.9586	83.1529	77.1335	60.1875	104.267
ENSG00000128052.8	KDR	0.0237535	0	0	0	0	0	0	0.0212553	0	0
ENSG00000128059.8	PPAT	52.6095	45.7157	83.8659	68.3197	52.0956	43.7236	54.4104	39.4779	30.0838	45.2526
ENSG00000128159.11	TUBGCP6	7.18234	4.80018	7.26399	8.16605	6.61938	8.06618	7.70281	5.75341	13.7097	3.98114
ENSG00000128165.8	ADM2	3.21338	6.09163	1.52126	1.51571	22.7214	30.1483	26.0477	21.9497	2.50184	2.54753
ENSG00000128185.9	DGCR6L	23.0784	20.517	21.0307	20.2859	45.0438	34.8496	38.2804	36.1655	26.1356	24.3427
ENSG00000128191.13	DGCR8	23.4145	16.4306	23.6584	27.5418	24.8945	24.8576	25.4453	21.2312	23.5524	20.6547
ENSG00000128203.6	ASPHD2	0.309051	0.469312	0.129982	0.284786	25.8598	22.6882	20.2003	15.5738	8.97714	11.5697
ENSG00000128218.7	VPREB3	0.508088	0.366855	0.224013	0.49197	0.0212147	0.155112	0.589863	0.590506	0.164143	0
ENSG00000128228.4	SDF2L1	36.7761	14.9316	38.659	41.2262	81.9842	86.5867	69.5556	55.5192	40.9951	130.103
ENSG00000128242.12	GAL3ST1	3.42459	4.31352	5.6288	3.33807	13.4198	14.4992	15.0064	17.1623	0.697299	0.1094
ENSG00000128245.14	YWHAH	52.8167	48.6372	53.4989	49.0437	94.1005	80.6375	82.4951	72.5303	97.7555	127.652
ENSG00000128250.5	RFPL1	0	0	0	0	0	0	0	0	0	0
ENSG00000128253.13	RFPL2	0	0	0.185105	0.0321243	0.0635346	0.0318349	0.0423336	0.114367	0	0
ENSG00000128254.12	C22orf24	0.122454	0	0.0456945	0.130371	0.16851	0	0.0517581	0	0.478497	0
ENSG00000128262.8	POM121L9P	0.112233	0	0.0753196	0.0558397	0.129868	0	0.0372882	0.127013	0	0
ENSG00000128266.8	GNAZ	1.2667	1.11075	1.03479	1.82692	0.0862374	0.401735	0.709336	0.919029	0.606908	0
ENSG00000128268.11	MGAT3	2.55163	2.52685	1.08206	0.946423	4.68207	5.87392	3.20444	4.14255	0.0672424	0.0386785
ENSG00000128271.19	ADORA2A	0.0908719	0	0	0	4.28468	3.38033	3.9478	4.53546	0.975274	1.20341
ENSG00000128272.14	ATF4	173.721	224.523	141.417	148.086	251.912	263.378	226.113	221.578	194.363	247.131
ENSG00000128274.15	A4GALT	0	0.12706	0.176033	0.11268	0.0250558	0.151983	0.0914446	0.154653	4.43774	5.84033
ENSG00000128276.10	RFPL3	0	0	0	0	0	0	0	0	0	0
ENSG00000128283.6	CDC42EP1	38.4446	30.953	27.9604	32.8221	137.241	135.046	124.521	108.352	68.2376	37.0831
ENSG00000128284.19	APOL3	0.39862	0.480562	0.921029	0.433855	0.0645042	0	0.0605419	0.166303	0.232178	1.26231
ENSG00000128285.4	MCHR1	0	0	0	0	0.0250558	0.0320881	0	0	0	0
ENSG00000128294.15	TPST2	6.78966	8.30235	9.40735	8.62203	8.2336	7.12753	7.62105	7.31879	9.70071	18.8136
ENSG00000128298.16	BAIAP2L2	4.55417	3.6486	5.69138	6.10608	34.4871	42.4666	46.1965	32.2878	0.324362	0.28785
ENSG00000128309.16	MPST	25.1326	20.7015	29.4124	22.9574	88.666	83.7026	78.2514	71.2369	47.073	43.3008
ENSG00000128310.2	GALR3	0	0	0	0	0	0	0	0	0	0
ENSG00000128311.13	TST	87.2372	108.201	68.6612	54.4998	304.348	281.003	281.959	244.519	48.7094	37.1919
ENSG00000128313.2	APOL5	0	0	0	0	0	0	0	0	0	0
ENSG00000128322.6	IGLL1	0	0	0	0	0	0	0	0	0	0
ENSG00000128335.13	APOL2	11.198	9.93059	12.434	8.14084	4.73633	6.58799	8.6993	14.5032	31.2454	50.5264
ENSG00000128340.14	RAC2	8.41603	13.3599	5.46008	4.09447	9.26603	13.8879	19.5637	25.6791	25.294	40.5126
ENSG00000128342.4	LIF	0.089912	0.254119	0.0697052	0.0666308	0.401222	0.570919	0.253974	0.544773	0.534701	3.45048
ENSG00000128346.10	C22orf23	0.0297829	0.4211	0.247767	0.170465	0.0212147	0.0318349	0.169334	0.368154	0.121658	0
ENSG00000128383.12	APOBEC3A	0.104441	0.192972	0.232792	0.0957977	0.0423564	0	0	0	2.62086	2.05592
ENSG00000128394.16	APOBEC3F	4.10882	1.77441	2.71599	2.36827	0.0644978	0.171251	0	0.464264	3.02588	2.07812
ENSG00000128408.8	RIBC2	0.0748222	0.119897	0	0	0	0.0784548	0.440662	0.0190612	6.82255	4.84561
ENSG00000128422.15	KRT17	50.3475	87.6158	27.8952	92.1407	1624.13	5815.37	2213.96	3805.07	5707.53	4836.9
ENSG00000128438.10	TBC1D27	0	0	0	0	0	0	0	0	0	0
ENSG00000128463.12	EMC4	83.2883	99.1967	76.7897	59.5393	68.582	64.4815	64.6055	69.539	60.824	124.429
ENSG00000128482.15	RNF112	0.0374111	0	0	0	0	0	0	0.0635065	0	0
ENSG00000128487.16	SPECC1	28.0974	25.3707	36.3045	33.5007	54.7591	71.5165	74.082	66.4367	71.3693	78.2576
ENSG00000128510.10	CPA4	0.116696	0.158485	0.243732	0.886637	0	0.162846	0	0	5.75258	7.10366
ENSG00000128512.19	DOCK4	0.495016	1.6009	2.04932	2.56057	5.66845	5.18062	4.17858	6.03291	41.1321	43.2799
ENSG00000128513.14	POT1	6.86624	8.28415	8.21862	6.78944	5.41439	4.21273	4.42259	4.93929	4.36817	8.08727
ENSG00000128519.3	TAS2R16	0	0	0	0	0	0	0	0	0	0
ENSG00000128524.4	ATP6V1F	62.6405	71.0605	82.1729	77.8073	75.6144	73.9801	70.6303	70.0638	63.5746	53.1994
ENSG00000128534.7	LSM8	24.222	20.6666	31.192	25.7046	15.3181	14.1532	15.0876	14.7379	77.61	159.144
ENSG00000128536.15	CDHR3	0.870283	0.78147	0.590554	1.03944	1.87204	2.13893	2.39549	1.82894	0.762538	1.61272
ENSG00000128563.13	PRKRIP1	27.4991	28.439	37.8709	41.4268	24.7202	29.4418	29.2833	25.6338	73.6574	47.8269
ENSG00000128564.6	VGF	0.387581	0.34598	0.759629	1.03437	4.43851	3.03633	2.66475	2.29513	13.1198	16.4791
ENSG00000128567.16	PODXL	3.42431	5.4148	5.45638	3.6759	8.80568	5.18282	4.91192	7.33995	20.9167	61.7438
ENSG00000128573.22	FOXP2	0.190777	0.0467888	0.137874	0.176969	0.416168	0.357619	0	0.154737	0.109352	0.706033
ENSG00000128578.9	STRIP2	1.07006	0.626419	3.18636	2.79005	2.91834	4.10877	2.7636	4.05957	1.23799	4.11777
ENSG00000128581.15	IFT22	16.0844	13.8476	18.3726	17.9954	12.599	12.4404	12.7219	9.47699	77.9364	65.9432
ENSG00000128585.17	MKLN1	90.9638	80.0096	120.249	125.051	60.9818	61.3588	65.7847	63.6888	53.1046	51.1268
ENSG00000128590.4	DNAJB9	3.83749	8.02664	3.90634	2.73483	3.63254	2.0633	2.71623	5.64889	3.97135	10.7492
ENSG00000128591.15	FLNC	0.0672872	0.429346	0	0.0571438	1.58368	2.4546	2.38073	2.04693	0.198032	0.866175
ENSG00000128594.7	LRRC4	5.89324	14.2597	0.363936	1.23481	0	0	0	0	0.433502	1.06572
ENSG00000128595.16	CALU	194	196.246	274.305	246.505	333.205	338.73	340.102	327.392	228.765	183.544
ENSG00000128596.16	CCDC136	2.43864	2.46955	3.2069	4.00824	0.0428595	0.349522	0.892886	0.386364	1.4119	0.203858
ENSG00000128602.9	SMO	0	0.0467888	0	0.0396664	0	0	0	0	1.57468	1.88797
ENSG00000128604.18	IRF5	0.677085	1.25492	1.18513	1.21627	0.456187	0.528413	0.79749	0.547466	2.33665	4.70611
ENSG00000128606.12	LRRC17	1.60669	1.43733	0.342461	0.959286	0.444092	0.307236	1.06342	0.788577	3.22053	3.8217
ENSG00000128607.13	KLHDC10	58.9239	58.7155	53.9453	58.3525	68.9843	65.7644	68.5661	74.954	50.0759	40.1422
ENSG00000128609.14	NDUFA5	117.003	105.945	103.314	100.949	106.051	98.9082	104.949	102.338	69.6577	116.71
ENSG00000128610.11	FEZF1	0.269905	0.490819	0.0482068	0.2045	1.05148	1.06783	0.884633	0.693334	0	0
ENSG00000128617.2	OPN1SW	0	0	0	0	0	0	0	0	0	0
ENSG00000128626.11	MRPS12	50.81	36.389	41.0061	39.5288	120.204	109.873	98.2044	83.2042	52.6714	41.2784
ENSG00000128641.17	MYO1B	89.5321	80.794	169.612	133.724	5.49701	6.6615	15.4186	21.6305	125.687	111.976
ENSG00000128645.12	HOXD1	0	0	0.0214983	0	0	0	0	0	0	0
ENSG00000128652.11	HOXD3	0	0	0.0367528	0.0396664	0	0	0	0	0	0
ENSG00000128654.13	MTX2	8.61058	10.6381	11.6103	8.28045	8.3015	7.26316	6.82836	8.87184	5.49359	19.3735
ENSG00000128655.16	PDE11A	3.09474	2.60101	5.61894	4.36071	1.91806	2.77289	2.59297	2.30773	0.352455	0.1094
ENSG00000128656.13	CHN1	0.597783	0.19059	1.54582	1.57788	1.10646	0.93594	0.889284	0.419391	0.109582	0
ENSG00000128683.13	GAD1	2.39898	4.13108	15.6872	4.94845	9.01401	7.26428	4.03422	6.33128	4.64037	10.919
ENSG00000128692.8	EIF2S2P4	36.9415	17.8986	34.6983	37.247	10.1014	14.1366	28.6343	14.9974	39.7801	190.578
ENSG00000128694.11	OSGEPL1	5.59404	2.78815	7.5136	5.26411	2.47455	3.46593	2.84129	3.15194	5.0142	5.47555
ENSG00000128699.13	ORMDL1	26.9747	29.2463	37.3784	33.5526	16.2488	14.723	16.8073	15.7615	15.7461	29.1705
ENSG00000128708.12	HAT1	15.3143	12.4751	28.0691	21.3372	19.0907	16.4874	17.3421	17.3503	17.0942	22.8738
ENSG00000128709.11	HOXD9	0	0	0	0	0	0	0.0837956	0	0	0
ENSG00000128710.5	HOXD10	0	0	0.0429967	0.0558397	0	0	0.335182	0.0317532	0	0
ENSG00000128713.12	HOXD11	0.0297829	0.19059	0.0466147	0.0321243	0.0211782	0	0.208479	0.12035	0	0
ENSG00000128714.5	HOXD13	0	0	0	0	0	0	0	0	0	0
ENSG00000128731.15	HERC2	91.6956	72.9735	132.089	130.679	87.2376	92.3756	89.8424	82.6189	74.4901	52.4859
ENSG00000128739.20	SNRPN	0.351812	0.362382	1.65267	2.41923	0	0.0613872	0	0	0.0374377	0
ENSG00000128789.20	PSMG2	21.5844	18.5423	41.5835	38.1657	75.7562	65.3957	68.3639	73.1774	16.1341	25.4394
ENSG00000128791.11	TWSG1	1.69205	2.26929	4.62565	4.86435	16.358	12.4254	18.1337	20.9878	6.93458	12.5184
ENSG00000128805.14	ARHGAP22	1.07074	0.602177	1.98158	1.31151	0	0	0.0372882	0	0.054791	0
ENSG00000128815.17	WDFY4	3.11037	2.24889	0.885978	1.36674	0.0501116	0	0.115134	0.0313121	0	0
ENSG00000128829.11	EIF2AK4	54.3043	52.7332	97.9249	81.3812	62.9054	68.851	61.2069	52.9751	90.3893	125.304
ENSG00000128833.12	MYO5C	73.3595	89.4792	87.8201	89.9299	30.2878	38.6259	73.4178	72.2798	81.7841	71.7665
ENSG00000128849.10	CGNL1	3.57959	3.12464	3.67517	4.49549	15.6431	11.1433	22.4466	22.3802	2.42672	5.27467
ENSG00000128872.9	TMOD2	1.74224	0.947817	1.08405	1.3947	0.0703117	0	0	0	13.7149	11.2681
ENSG00000128881.16	TTBK2	10.5722	9.79764	16.1182	14.7533	9.28969	8.23738	9.85186	12.4951	12.0141	13.6312
ENSG00000128886.11	ELL3	4.46587	4.10872	4.23594	3.17619	13.6913	12.6177	12.3247	10.4185	5.88805	8.36705
ENSG00000128891.15	C15orf57	19.9966	16.6426	26.8767	25.1661	21.5469	21.3744	20.2885	18.4805	19.343	10.9444
ENSG00000128908.15	INO80	66.999	52.5871	81.0253	77.7284	44.1641	46.3072	51.7789	45.1094	56.7235	90.7646
ENSG00000128915.11	ICE2	40.0722	31.1382	54.0395	50.2854	45.0164	41.4853	47.3611	40.7117	37.5815	30.9356
ENSG00000128917.6	DLL4	0.725267	0.215192	1.04154	0.662395	0.160515	0.17962	0.300687	0.11014	0.054791	0.077357
ENSG00000128918.14	ALDH1A2	0.196606	0.119897	0.097273	0.136477	3.33482	3.58347	17.8036	19.0494	0	0
ENSG00000128923.10	FAM63B	32.1619	47.9209	28.047	37.3565	10.7348	9.68289	14.3892	15.4749	55.3343	88.5482
ENSG00000128928.8	IVD	54.8146	50.1216	78.7255	62.4118	0.480069	0.772631	1.12105	0.670469	40.0766	25.9244
ENSG00000128944.13	KNSTRN	16.7931	15.7014	41.3362	28.1791	23.8232	20.3116	19.0434	18.7712	12.603	24.7487
ENSG00000128951.13	DUT	112.523	122.048	147.799	135.176	132.874	98.1316	99.3816	97.2724	96.3754	104.908
ENSG00000128965.11	CHAC1	3.18044	8.19295	2.41739	3.24922	30.5098	39.657	26.441	28.0638	1.9444	1.78968
ENSG00000128973.11	CLN6	51.4837	28.0906	77.2783	66.8086	36.9297	38.315	36.6021	23.9842	22.5327	18.4548
ENSG00000128989.10	ARPP19	61.1536	75.3143	81.509	78.3841	66.2871	64.9103	60.0373	71.1312	81.6929	94.1314
ENSG00000129003.15	VPS13C	91.0823	85.2279	117.592	145.721	131.189	133.367	126.792	133.811	122.64	93.9427
ENSG00000129007.14	CALML4	71.6833	62.7528	75.7943	96.4572	32.046	29.0072	24.9234	30.0058	4.56125	7.42116
ENSG00000129009.12	ISLR	0	0	0	0	0	0	0	0	0	0
ENSG00000129028.8	THAP10	0.879181	1.57252	2.00212	1.4381	0.390547	0.348381	0.239941	0.377401	0.342237	0.982932
ENSG00000129038.15	LOXL1	17.9705	23.3187	38.8984	29.5391	16.7507	20.7566	27.0025	30.812	5.35745	4.65002
ENSG00000129048.6	ACKR4	0.279435	0.111697	0	0.087964	0.0703117	0.0486761	0.033114	0	0	0
ENSG00000129055.12	ANAPC13	46.5388	38.1515	54.6735	43.9681	42.5105	41.4196	37.2413	34.1288	28.6049	32.3742
ENSG00000129071.9	MBD4	133.693	121.087	152.79	148.704	74.1308	69.2071	83.9435	69.6441	70.3854	80.2215
ENSG00000129083.12	COPB1	132.366	110.367	203.249	207.435	196.253	183.729	184.007	185.974	187.117	163.116
ENSG00000129084.17	PSMA1	60.7063	70.5074	100.526	76.8905	50.619	33.4985	44.3142	47.0926	42.7043	113.418
ENSG00000129103.17	SUMF2	67.709	70.6223	71.0797	62.7184	123.247	123.352	117.277	106.078	91.6618	55.5088
ENSG00000129116.17	PALLD	37.826	35.1191	20.0893	27.4476	96.169	108.658	52.3875	54.3846	211.865	191.229
ENSG00000129128.12	SPCS3	82.142	78.403	69.2294	77.9828	156.462	161.304	138.106	154.646	76.5747	43.2006
ENSG00000129151.8	BBOX1	0	0	0.203005	0.0928205	0.2019	0.159046	0.154945	0.210498	0	0.437602
ENSG00000129152.3	MYOD1	0	0	0.0376598	0.281321	0	0	0	0	0	0
ENSG00000129158.10	SERGEF	7.43528	9.78946	6.53937	9.30111	15.0421	13.0486	15.4833	12.2019	12.7987	12.4509
ENSG00000129159.6	KCNC1	0	0	0.0591581	0	0	0	0	0	0	0
ENSG00000129167.9	TPH1	1.21476	0.509571	0.628628	1.42451	0.328199	0.0867006	0.545463	0.47672	1.2758	0.88279
ENSG00000129170.8	CSRP3	0.203274	0.0635299	0.0214983	0.0857157	0.153302	0	0.129728	0.157728	0.152442	0.188916
ENSG00000129173.12	E2F8	13.5087	6.9329	16.4372	20.063	15.0066	13.0192	14.1559	14.5329	5.89779	5.37494
ENSG00000129187.14	DCTD	13.2211	11.413	13.1861	8.75099	5.75744	5.51089	4.14141	5.56733	7.51113	10.63
ENSG00000129194.7	SOX15	0.0416315	0	0.097273	0.111073	0	0.0225245	0.033114	0.0317532	0.765603	0.889606
ENSG00000129195.15	FAM64A	8.75889	8.11534	12.0771	8.55283	19.6772	14.4753	15.378	13.4995	4.68225	7.79179
ENSG00000129197.14	RPAIN	14.8774	21.0298	13.43	11.7093	10.7888	8.51663	10.1077	9.76036	8.72745	20.1126
ENSG00000129204.16	USP6	0.252291	0.167903	0.0679697	0.212138	0.111086	0.259559	0.231798	0.108139	0.0638315	0.1094
ENSG00000129214.14	SHBG	0.0475069	0	0	0.0808932	0	0	0	0	0	0
ENSG00000129219.13	PLD2	3.45167	4.00691	2.67389	3.95903	3.3285	4.14254	3.35727	3.48416	8.05341	5.27379
ENSG00000129221.14	AIPL1	0	0	0.0643683	0.0642486	0.076563	0	0.033114	0	0	0
ENSG00000129226.13	CD68	7.2551	7.73642	1.06472	2.39895	8.83527	14.6055	19.4007	22.7752	5.63931	4.90495
ENSG00000129235.10	TXNDC17	56.0193	54.6847	59.0527	54.7482	102.578	101.915	93.2472	95.2099	71.3536	119.433
ENSG00000129244.8	ATP1B2	0.0297829	0	0.0466147	0	0	0.045049	0	0	0	0
ENSG00000129245.11	FXR2	27.3071	26.1797	28.3788	29.3056	28.061	26.4025	22.9916	24.2567	36.407	38.8176
ENSG00000129250.11	KIF1C	194.23	208.696	203.937	206.736	349.021	356.186	313.913	266.494	233.443	144.277
ENSG00000129255.14	MPDU1	30.6622	14.038	32.8017	28.9236	31.9951	32.9509	29.6635	23.3593	30.6468	13.4528
ENSG00000129292.20	PHF20L1	180.291	201.885	202.754	202.618	129.72	129.667	120.289	127.27	175.195	156.984
ENSG00000129295.8	LRRC6	0	0	0	0.0738791	1.24554	1.33113	4.39536	4.3106	2.59486	3.3491
ENSG00000129315.9	CCNT1	37.7386	33.2776	38.3166	42.9787	28.9189	27.1232	31.1032	30.4541	46.4663	35.3035
ENSG00000129317.14	PUS7L	141.593	125.817	281.389	229.037	0.0211782	0.219325	0	0	59.8033	58.6757
ENSG00000129347.19	KRI1	31.1071	22.3238	36.3162	28.4684	37.889	37.3732	46.3674	31.2633	28.5147	30.063
ENSG00000129351.17	ILF3	383.121	325.673	432.392	392.589	231.031	241.576	236.023	199.701	302.228	186.264
ENSG00000129353.14	SLC44A2	38.098	26.2003	34.4488	34.2907	75.9775	71.5307	73.7969	54.0154	75.0526	54.4501
ENSG00000129354.11	AP1M2	37.9713	37.3704	35.4923	32.788	73.4914	66.992	58.8238	55.5733	51.2005	28.513
ENSG00000129355.6	CDKN2D	3.6486	8.0142	3.01798	2.70993	10.2255	4.44508	6.58895	9.58158	3.24804	9.02729
ENSG00000129422.13	MTUS1	69.0917	90.5583	53.9219	76.2453	135.228	146.089	146.733	159.548	83.1684	96.9856
ENSG00000129437.9	KLK14	0	0	0	0	0	0	0	0	0	0
ENSG00000129450.8	SIGLEC9	0	0	0	0	0	0	0	0	0	0
ENSG00000129451.11	KLK10	19.3942	84.8392	2.08837	12.9265	219.996	327.133	181.343	168.243	42.7854	31.149
ENSG00000129455.15	KLK8	0	0.222355	0.198394	1.4202	28.8222	44.5205	17.9021	31.5947	53.4992	47.7386
ENSG00000129460.15	NGDN	19.1592	21.2644	17.9994	14.0821	23.1219	15.118	18.5571	14.6592	13.0765	19.3952
ENSG00000129465.15	RIPK3	4.08596	3.05731	2.67221	3.51714	12.4249	12.9058	10.8	9.31173	4.31252	1.62678
ENSG00000129467.13	ADCY4	2.33635	1.64872	0.870059	1.36777	3.17762	3.5136	5.04543	3.58752	3.31617	1.56694
ENSG00000129472.12	RAB2B	6.7818	9.36978	7.08653	7.60524	16.819	15.9486	15.4035	16.4744	7.98506	8.85402
ENSG00000129473.9	BCL2L2	2.93559	5.58424	3.33059	4.28568	6.07087	7.13023	3.57072	6.76009	5.62135	5.37573
ENSG00000129474.15	AJUBA	6.23886	8.33616	4.08415	6.91295	18.2436	15.7619	12.0192	16.5309	7.0722	29.3647
ENSG00000129480.12	DTD2	11.3022	11.3022	19.2794	17.4097	29.6452	24.2358	23.6132	24.7407	16.876	22.771
ENSG00000129484.13	PARP2	19.6839	19.6942	25.2671	18.7449	28.0241	27.1345	21.6096	21.5469	20.7919	18.3216
ENSG00000129493.14	HEATR5A	35.1462	21.6102	26.9678	28.2455	59.2623	57.1908	56.8053	48.4663	28.4695	38.322
ENSG00000129514.5	FOXA1	7.82586	4.732	5.06502	5.42436	17.1004	16.9424	17.1188	13.0631	15.8687	5.79739
ENSG00000129515.18	SNX6	144.091	124.503	148.088	130.609	147.485	146.842	142.763	137.169	154.816	154.533
ENSG00000129518.8	EAPP	109.555	91.8239	81.5838	76.7001	73.7752	66.1586	64.3865	64.1383	52.1113	51.0902
ENSG00000129521.13	EGLN3	221.737	549.333	117.39	207.235	108.365	84.9186	105.841	223.529	78.0124	102.965
ENSG00000129534.13	MIS18BP1	122.226	106.886	147.213	135.678	58.2243	44.8286	56.6844	47.5493	67.6527	75.4137
ENSG00000129535.12	NRL	2.3165	1.37373	1.90098	1.62733	3.72856	3.35916	2.05593	2.18807	1.3108	1.35947
ENSG00000129538.13	RNASE1	15.5088	11.71	7.01955	13.9084	39.1783	54.0593	116.137	159.044	1.63529	0.438087
ENSG00000129559.12	NEDD8	103.311	98.936	131.53	124.77	233.887	211.799	177.596	159.369	174.43	84.35
ENSG00000129562.10	DAD1	55.0777	55.5715	39.1851	42.453	121.584	85.174	85.527	80.4918	45.3907	74.6367
ENSG00000129566.12	TEP1	2.48618	1.51827	2.39994	2.22273	6.16347	6.68578	8.32444	5.44599	4.21474	6.0154
ENSG00000129595.12	EPB41L4A	7.04862	7.14994	5.16312	6.58364	7.87034	12.2497	5.335	6.7503	2.45678	2.18383
ENSG00000129596.4	CDO1	0	0.0317649	0	0	0	0	0	0	0	0
ENSG00000129625.12	REEP5	54.7476	53.7538	61.12	48.3791	64.8358	70.1069	69.864	66.0208	84.4412	146.461
ENSG00000129636.12	ITFG1	23.0784	28.5105	21.01	18.9688	18.0589	20.7642	21.5754	24.1965	41.032	55.6859
ENSG00000129646.13	QRICH2	0.299426	0.364438	1.08842	0.289966	0.251889	0.195926	0.230656	0.159026	0.0795476	0
ENSG00000129654.7	FOXJ1	4.39512	3.68306	20.3525	6.95475	0	0	0	0	1.1853	5.63978
ENSG00000129657.14	SEC14L1	11.8475	12.1199	14.3311	11.7597	18.6653	15.6708	11.7513	14.2159	12.2829	22.6444
ENSG00000129667.12	RHBDF2	45.8838	61.1086	30.8745	30.8194	28.3822	24.9222	26.7972	25.9941	26.2796	32.4941
ENSG00000129673.9	AANAT	0.196909	0.0935777	0.108055	0.113545	0	0	0	0.0212553	0	0
ENSG00000129675.15	ARHGEF6	0.137566	0.0399658	0.100214	0.0279198	0.0423564	0	0.0418978	0	0	0.1094
ENSG00000129680.15	MAP7D3	16.1124	13.8194	39.8482	19.7013	18.8157	14.6683	16.2773	13.589	194.422	287.982
ENSG00000129682.13	FGF13	0.256256	0.175226	0.227692	0.832106	0.114927	0.0613872	0	0.127013	0	0.217594
ENSG00000129691.15	ASH2L	8.14656	10.0181	9.67228	7.33528	12.2464	9.61879	12.6582	12.1977	8.58568	11.0808
ENSG00000129696.12	TTI2	5.06688	4.12973	6.56088	5.58279	9.61267	9.68484	8.88253	7.67122	6.24038	6.95285
ENSG00000129744.2	ART1	0	0	0	0	0	0	0	0	0	0
ENSG00000129749.3	CHRNA10	0.944725	0.475795	0.356595	1.0614	1.6502	1.05948	1.44107	1.13784	0.80909	0.540853
ENSG00000129757.12	CDKN1C	18.1885	24.7536	26.2025	28.8482	106.229	111.879	93.7023	162.797	60.8394	72.7773
ENSG00000129810.14	SGOL1	27.0147	21.9784	26.456	21.7279	21.286	15.49	19.4147	17.8603	16.535	18.7507
ENSG00000129816.5	TTTY1B	0	0	0	0	0	0	0	0	0	0
ENSG00000129824.15	RPS4Y1	272.818	292.57	290.817	302.233	0.0432831	0	0.0364003	0	0	0.0386785
ENSG00000129845.5	TTTY1	0	0	0	0	0	0	0	0	0	0
ENSG00000129862.6	VCY1B	0	0	0	0	0	0	0	0	0	0
ENSG00000129864.6	VCY	0.083263	0	0.0267085	0	0	0	0	0	0	0
ENSG00000129873.6	CDY2B	0	0	0	0	0	0	0	0	0	0
ENSG00000129910.7	CDH15	0	0	0.064495	0.0269644	0.169629	0.325657	0.229828	0.272436	0	0
ENSG00000129911.8	KLF16	6.87932	6.72621	7.39564	8.97056	14.7512	9.27444	8.33114	7.41383	8.03739	6.21222
ENSG00000129925.10	TMEM8A	58.2451	71.6593	42.496	53.6307	23.672	21.3532	21.2724	24.7269	29.8288	44.6012
ENSG00000129932.7	DOHH	8.91863	4.44823	12.9884	12.0896	12.308	11.5853	8.56437	6.93157	12.6025	3.62453
ENSG00000129933.20	MAU2	33.3488	31.1085	23.8565	26.2071	42.6563	40.8215	48.7973	36.9304	48.4255	61.7281
ENSG00000129946.10	SHC2	4.22682	10.0873	0.504316	1.28693	2.49942	2.17888	1.04282	2.59205	1.34808	1.63942
ENSG00000129951.18	LPPR3	0	0	0	0	0	0.0898214	0.135742	0.0571835	0	0
ENSG00000129965.13	INS-IGF2	0	0	0	0	0	0	0	0	0	0
ENSG00000129968.15	ABHD17A	1.57503	1.60668	1.68755	1.59337	3.31473	3.25547	3.5915	3.54276	1.92077	3.27772
ENSG00000129988.5	LBP	0	0	0	0	0.0211782	0	0	0.118788	0	0
ENSG00000129990.14	SYT5	0.0475069	0	0.0950697	0.202987	72.1659	64.9773	60.6016	47.1885	0.207377	0
ENSG00000129991.12	TNNI3	0.022718	0.119897	0.147011	0.111457	84.421	85.1319	99.5051	73.8223	2.75549	2.83579
ENSG00000129993.14	CBFA2T3	0.131984	0.238417	0.099087	0.0548842	0.0847128	0.156661	0.104263	0.0698756	0.142118	0.116036
ENSG00000130005.11	GAMT	0	0	0.0376598	0	2.85802	1.10675	3.84417	4.84495	0	0
ENSG00000130021.13	HDHD1	21.1562	33.605	26.1341	23.2194	10.6097	12.959	9.08846	10.3931	4.55225	7.30516
ENSG00000130023.15	ERMARD	11.5187	8.95526	11.8456	10.73	7.80065	6.11028	9.0172	10.6589	6.89273	8.19687
ENSG00000130024.14	PHF10	27.0463	24.6536	36.3448	33.0054	15.7806	13.9576	15.9849	13.5523	13.3662	17.4665
ENSG00000130032.15	PRRG3	0	0	0	0	0	0	0	0	0	0
ENSG00000130035.6	GALNT8	1.80904	0.74191	1.76898	5.48218	0.835728	0.879431	0.52867	0.561251	0	0
ENSG00000130037.4	KCNA5	0	0	0	0	0	0	0	0	0	0
ENSG00000130038.9	CRACR2A	5.54577	6.69556	14.8787	12.8853	24.0398	15.2254	16.3469	18.8288	5.49676	12.257
ENSG00000130045.15	NXNL2	0	0	0.064495	0.107253	0.201158	0.328478	0.175994	0.453878	0	0
ENSG00000130052.13	STARD8	0.200454	0	0.363119	0.144844	0	0	0	0	0.12633	0
ENSG00000130054.4	FAM155B	0	0	0	0	4.15954	4.3951	4.06335	3.10601	0	0
ENSG00000130055.13	GDPD2	0.114625	0.277005	0.053417	0.142207	1.97817	3.65142	1.38557	2.61762	0	0
ENSG00000130066.16	SAT1	355.994	543.342	157.755	224.58	454.957	475.962	429.372	503.548	263.847	336.288
ENSG00000130119.15	GNL3L	28.1287	24.2535	40.5011	36.119	38.1601	41.7785	29.1418	28.8247	39.7094	20.562
ENSG00000130147.15	SH3BP4	71.8016	78.9943	73.1689	68.2152	32.2689	30.7016	31.297	33.8288	19.7474	35.8109
ENSG00000130150.11	MOSPD2	12.0767	14.7962	11.2918	10.6674	9.99645	9.99692	9.92595	10.9671	7.58897	11.6878
ENSG00000130158.13	DOCK6	16.168	12.0839	19.9477	21.4898	22.0273	26.8703	20.6247	18.3088	17.8119	8.44018
ENSG00000130159.13	ECSIT	10.2736	10.9928	11.5662	9.76534	25.3128	18.6088	21.065	15.6554	8.85182	4.43857
ENSG00000130164.11	LDLR	51.0491	106.122	14.6089	22.8512	199.016	228.821	186.154	162.313	125.595	160.55
ENSG00000130165.10	ELOF1	17.2147	14.8067	21.4009	20.5883	32.7459	31.4809	27.0809	24.5867	26.7729	19.8615
ENSG00000130167.13	TSPAN16	0	0	0	0	0	0	0	0	0	0
ENSG00000130173.13	C19orf80	0	0	0	0	0	0	0	0	0	0
ENSG00000130175.9	PRKCSH	50.0039	32.4488	51.714	53.3883	39.7069	39.0138	36.4715	28.2083	58.7812	25.6737
ENSG00000130176.7	CNN1	0.0359277	0	0	0	0.0446154	0.140807	0	0	0.697303	2.38329
ENSG00000130177.14	CDC16	45.7343	47.875	67.9413	63.3056	69.6331	69.2542	66.36	64.1309	44.9961	36.3999
ENSG00000130182.7	ZSCAN10	0	0	0	0	2.60293	2.25875	3.31344	2.48883	0	0
ENSG00000130193.7	THEM6	96.0155	105.036	68.2809	60.5266	132.316	123.484	113.374	90.636	44.4651	26.4358
ENSG00000130201.7	EXOC3L2	0	0	0	0	0.0216447	0.249526	0.202534	0.159709	0	0
ENSG00000130202.9	PVRL2	52.5327	72.1498	21.5536	39.368	221.774	199.752	117.354	91.9502	31.4141	32.854
ENSG00000130203.9	APOE	1.19585	0.603894	1.08397	0.680902	15.0736	16.559	11.5186	15.721	0.564658	0
ENSG00000130204.12	TOMM40	34.8313	27.1863	36.6307	38.94	98.3675	69.3206	50.6208	34.7803	35.0258	40.6629
ENSG00000130208.9	APOC1	0.186385	0.180332	0.408951	0.400058	6.70782	7.49082	5.12764	6.15997	9.56237	5.92068
ENSG00000130222.10	GADD45G	4.07016	6.73892	4.60503	4.58728	4.66234	5.99972	9.55253	7.53462	0.647638	1.29539
ENSG00000130224.14	LRCH2	0	0.0399658	0	0	0.0212147	0	0	0.0953058	0	0
ENSG00000130226.16	DPP6	0.128359	0.12706	0.399853	1.25906	0.15151	0.0634202	0.162094	0.0425105	0.189649	0.101559
ENSG00000130227.16	XPO7	61.3068	41.2029	77.1019	72.5286	87.7034	94.5566	85.2649	70.35	72.4026	59.1781
ENSG00000130234.10	ACE2	0.895138	0.675625	1.04123	1.32369	0.0449692	0.592271	0.104263	0.0872641	0.441869	0.188916
ENSG00000130244.12	FAM98C	27.3996	24.8532	13.3729	15.5455	60.6052	58.1549	46.9765	46.4067	24.4033	21.9409
ENSG00000130254.11	SAFB2	117.57	126.94	126.348	120.435	117.425	118.367	109.726	97.7384	86.7463	81.7986
ENSG00000130255.12	RPL36	675.59	880.607	517.406	524.047	949.739	876.701	1032.49	997.312	858.945	1481.31
ENSG00000130270.16	ATP8B3	0.0828471	0.0317649	0.154657	0.120699	1.11053	0.667308	2.11322	2.09657	1.58125	0.698837
ENSG00000130283.8	GDF1	0	0	0	0.160621	0.17539	0.0962642	0.125693	0.0525674	0	0
ENSG00000130287.13	NCAN	0	0	0	0	0.176292	0.0989056	0	0	0	0
ENSG00000130294.14	KIF1A	0.929403	1.26621	1.42368	0.592602	0	0.0867006	0.11855	0.241061	0	0
ENSG00000130299.16	GTPBP3	10.4794	9.99376	10.6048	8.34373	23.7128	20.6363	22.2595	18.1624	14.2279	17.2408
ENSG00000130300.8	PLVAP	0	0	0	0	0	0	0	0	0	0
ENSG00000130303.12	BST2	180.571	178.36	51.1255	74.9116	0.285035	0.171174	0.230711	0	1.52277	2.92172
ENSG00000130304.16	SLC27A1	5.39872	3.87111	2.21909	2.25572	13.0985	10.4661	11.7654	11.1524	8.06396	7.9238
ENSG00000130305.16	NSUN5	52.9757	36.8445	90.024	75.8086	29.6473	25.9703	44.4738	30.9797	87.5757	51.4268
ENSG00000130307.11	USHBP1	0.0208157	0	0.0367528	0	0	0	0	0	0	0
ENSG00000130309.10	COLGALT1	51.3309	93.6903	63.513	43.919	155.603	135.147	137.601	120.105	87.3528	79.1545
ENSG00000130311.10	DDA1	29.0574	26.1745	39.075	36.8413	79.5449	85.4897	75.559	65.8	46.9934	21.8729
ENSG00000130312.6	MRPL34	10.9546	18.2218	9.69222	5.77902	34.9624	17.8513	21.9689	24.5419	3.78724	18.6199
ENSG00000130313.6	PGLS	16.8161	15.1717	20.3078	19.3826	29.1856	24.0787	24.7977	23.2024	32.4773	16.8681
ENSG00000130332.14	LSM7	72.1722	45.489	64.1714	59.6743	121.392	104.398	84.4843	73.0014	46.2054	34.4315
ENSG00000130338.12	TULP4	67.0243	67.9651	82.1159	73.2629	33.9662	32.676	38.6303	46.8823	38.6594	34.3063
ENSG00000130340.14	SNX9	51.7797	77.1469	45.1829	53.7248	17.6206	19.1049	16.7109	24.8112	34.5911	29.4422
ENSG00000130347.12	RTN4IP1	6.58817	7.58809	9.27654	6.13323	5.62429	3.81302	3.94358	3.39428	4.1531	4.29568
ENSG00000130348.11	QRSL1	39.2956	33.186	48.8846	39.8828	20.2426	20.0391	20.1611	19.7183	20.5229	14.5488
ENSG00000130349.9	C6orf203	29.8076	34.3066	21.0768	18.6428	17.2116	12.9013	19.1233	14.1888	11.0168	13.9587
ENSG00000130363.11	RSPH3	39.2779	40.614	25.6144	26.7666	23.8527	26.344	24.328	25.971	105.75	82.6722
ENSG00000130368.5	MAS1	0.0975402	0.12706	0	0.0539288	0.021532	0	0	0	0	0
ENSG00000130377.13	ACSBG2	0	0	0	0	0	0	0	0	0	0
ENSG00000130382.8	MLLT1	17.0212	19.623	20.2895	17.6842	25.1701	17.3741	22.7193	23.1085	15.9508	23.0682
ENSG00000130383.7	FUT5	0	0.19059	0	0	0	0	0.0364003	0	0.0428595	0
ENSG00000130385.5	BMP15	0	0	0	0	0	0	0	0	0	0
ENSG00000130396.20	MLLT4	285.365	319.195	283.077	317.977	208.929	208.542	180.699	200.393	155.061	157.756
ENSG00000130402.11	ACTN4	805.173	692.877	501.402	484.247	1049.55	894.589	733.613	757.298	760.613	549.476
ENSG00000130413.15	STK33	6.40816	3.02398	16.0246	11.7966	0.0250558	0	0.16557	0	0.748406	1.43926
ENSG00000130414.11	NDUFA10	76.2433	93.5158	92.7548	93.6137	70.252	68.3162	65.6951	69.8483	78.4662	48.7084
ENSG00000130427.2	EPO	0.0416315	0.119897	0	0.0738791	0.0274607	0	0	0.0317532	0.0748754	0
ENSG00000130429.12	ARPC1B	157.274	130.529	238.549	182.433	254.303	275.827	230.504	223.783	675.801	773.217
ENSG00000130433.7	CACNG6	0.636366	0.789671	0.412468	0.376642	1.43095	3.18528	1.82787	1.83214	5.28713	3.04101
ENSG00000130449.5	ZSWIM6	11.3953	15.8	10.6652	11.8841	6.71997	6.47987	5.55011	8.90552	15.7141	19.6979
ENSG00000130475.14	FCHO1	0	0	0	0.0279198	14.1039	7.4205	8.28662	8.38252	3.08422	6.00108
ENSG00000130477.14	UNC13A	0.215867	0.319726	0.279726	0	0.118231	0.328342	0.220221	0.205659	0	0
ENSG00000130479.10	MAP1S	26.0967	15.6275	20.458	18.7942	31.4847	32.4901	27.7892	22.0321	26.6916	13.7001
ENSG00000130487.5	KLHDC7B	0.022718	0.0785538	0	0	0.115394	0	0.0695085	0.0571835	0.699723	1.40424
ENSG00000130489.12	SCO2	27.5676	27.3269	18.4095	19.4225	40.5589	34.2681	31.2803	28.7988	50.0971	47.9058
ENSG00000130508.10	PXDN	1.96447	2.5941	1.42453	1.48411	0.662548	0.681958	0.83036	0.588993	8.63164	8.98422
ENSG00000130511.15	SSBP4	11.4145	17.9803	16.5856	11.3643	57.7133	48.2825	55.8719	55.6925	41.8969	42.0312
ENSG00000130513.6	GDF15	288.388	298.325	321.701	456.1	115.06	152.149	203.816	394.954	106.12	108.643
ENSG00000130517.13	PGPEP1	75.5903	85.3569	39.4621	52.6203	38.5763	49.1742	48.1326	51.8426	72.2729	47.8963
ENSG00000130518.16	KIAA1683	1.07185	1.15544	0	0.190057	0.653119	0.934034	0.799354	0.483648	0.304923	0
ENSG00000130520.10	LSM4	68.4737	64.9559	78.1529	62.1391	167.881	129.27	141.711	123.894	52.5453	43.1112
ENSG00000130522.5	JUND	67.2089	91.6368	48.0369	61.2478	72.3205	77.1789	75.0267	80.8794	36.9291	15.7818
ENSG00000130528.11	HRC	0.0960346	0	0	0.106003	0.825162	0.46687	0.979756	0.767486	0.28102	0.188916
ENSG00000130529.15	TRPM4	34.574	26.1295	12.5423	31.1946	54.7752	60.5493	56.5355	47.7733	14.8393	7.9802
ENSG00000130538.4	OR11H1	0	0	0	0	0	0	0	0	0	0
ENSG00000130540.13	SULT4A1	0	0	2.23108	1.18994	6.84921	4.55503	5.65225	5.64791	0.0672424	0
ENSG00000130544.11	ZNF557	11.3902	15.4983	9.41642	8.05434	10.0764	9.0169	11.052	12.0841	3.57435	5.41461
ENSG00000130545.15	CRB3	2.63376	1.96154	1.61001	1.42031	5.61253	2.2411	2.55177	2.93391	0.698542	4.4202
ENSG00000130558.18	OLFM1	0.0297829	0	0	0.0369395	29.8639	27.9809	18.6609	22.219	0.054791	0
ENSG00000130559.18	CAMSAP1	31.7866	35.3899	33.7492	33.3823	34.1834	34.7067	33.1474	37.3249	48.6281	45.977
ENSG00000130560.8	UBAC1	86.5334	96.1507	110.87	105.6	149.632	123.067	128.032	124.994	73.5857	80.2076
ENSG00000130561.16	SAG	0.166638	0.0799316	0.309339	0.110819	0	0.0613872	0	0.0952597	0	0
ENSG00000130584.10	ZBTB46	1.15353	3.15178	1.6151	1.01308	2.80868	1.49592	2.98179	3.39744	6.31371	2.71443
ENSG00000130589.16	HELZ2	51.1265	55.6458	26.1295	27.9735	14.635	13.402	13.1596	15.4034	34.6604	36.3183
ENSG00000130590.13	SAMD10	16.1409	19.6828	25.4667	26.1052	24.5834	19.4649	26.0811	24.0924	31.5526	14.3001
ENSG00000130592.13	LSP1	0.0525009	0	0	0.101799	0	0.0261516	0.157468	0.149144	0.833221	0.90223
ENSG00000130595.16	TNNT3	0	0	0	0	0	0	0	0	0.164373	0
ENSG00000130598.15	TNNI2	17.6935	11.3843	9.16931	25.7229	1.61737	1.53172	3.45633	1.78423	10.5967	18.9392
ENSG00000130600.15	H19	8.16039	13.3291	24.6097	316.111	45.8063	53.4471	628.638	998.379	26771.2	7860.26
ENSG00000130612.14	CYP2G1P	0	0	0	0	0	0	0	0	0	0
ENSG00000130635.15	COL5A1	0.142976	0	0.163675	0.173714	0	0.0538566	0	0.0792685	0.0374377	0.1094
ENSG00000130638.15	ATXN10	66.5352	57.8496	54.9051	50.7203	51.1461	52.902	46.6162	49.4847	68.9286	84.3759
ENSG00000130640.13	TUBGCP2	47.7473	35.022	49.7833	46.5196	76.9605	81.9244	67.4644	57.9976	100.382	55.7526
ENSG00000130643.8	CALY	0	0	0	0.0924758	0.0645959	0	0	0	0	0.547002
ENSG00000130649.9	CYP2E1	1.14545	2.06219	0.981404	0.874771	0.702856	0.484685	9.1097	11.7059	0.495323	0.423611
ENSG00000130653.15	PNPLA7	1.25605	0.453949	0.631523	2.10442	4.87612	6.04966	7.72361	6.68212	0.31404	0.188916
ENSG00000130656.4	HBZ	0	0	0	0	0	0	0	0	0	0
ENSG00000130669.17	PAK4	9.36403	3.86348	9.29793	8.36845	18.4877	19.2554	18.523	15.0914	11.5385	5.24779
ENSG00000130675.14	MNX1	14.0136	10.0077	21.3054	18.7737	2.67677	2.00854	2.33816	1.77545	7.37368	7.92089
ENSG00000130684.13	ZNF337	8.65513	8.8744	7.7074	8.92883	4.97642	5.25108	4.18297	6.13619	12.8635	9.14746
ENSG00000130695.13	CEP85	11.2564	9.91911	18.0524	14.7393	6.33987	5.10986	7.6531	7.57059	6.38588	6.02616
ENSG00000130699.16	TAF4	5.6959	5.96289	9.27542	9.81016	6.5626	5.52915	6.14828	6.06626	11.3197	9.54536
ENSG00000130700.6	GATA5	0	0	0.0237674	0	0	0.045049	0	0.0313121	0	0
ENSG00000130701.3	RBBP8NL	9.28541	6.25332	14.0678	12.2885	2.54327	2.66317	4.56817	3.09586	3.51066	4.33288
ENSG00000130702.13	LAMA5	13.4741	16.533	10.8314	12.7435	40.8108	36.3526	43.5953	46.8465	73.4244	129.541
ENSG00000130703.15	OSBPL2	75.3768	85.0757	74.7904	93.593	74.5416	78.022	75.5163	76.879	81.125	78.6285
ENSG00000130706.12	ADRM1	165.079	123.769	207.772	197.373	127.501	125.833	116.282	92.6084	186.331	202.359
ENSG00000130707.17	ASS1	41.1274	71.3177	26.8198	25.2622	139.317	104.171	160.279	150.745	5.97411	20.3127
ENSG00000130711.3	PRDM12	0.0681539	0.0399658	0.0685418	0.0285719	0.150708	0.0712006	0	0.0637658	0	0.547002
ENSG00000130713.15	EXOSC2	37.5634	21.1631	43.8524	35.8169	34.4693	33.4149	43.3576	27.029	30.2034	29.0908
ENSG00000130714.15	POMT1	14.0616	11.2411	16.3683	15.9632	5.1612	4.95459	7.30828	7.42241	2.99232	1.8184
ENSG00000130717.12	UCK1	30.3292	24.6318	32.1635	28.1244	18.9661	15.9364	18.5459	15.8454	12.5861	14.9347
ENSG00000130720.12	FIBCD1	2.95604	3.79186	3.31246	3.39172	57.4523	52.3574	52.8373	43.8149	8.05268	3.06179
ENSG00000130723.17	PRRC2B	194.783	161.156	215.127	218.795	123.995	109.939	138.716	132.711	102.779	65.7608
ENSG00000130724.8	CHMP2A	72.1975	72.1481	40.4073	70.9057	94.2477	92.5373	92.2197	93.8607	88.0858	89.2847
ENSG00000130725.7	UBE2M	22.2841	17.3076	24.8682	38.864	38.4203	32.8463	31.7985	30.3476	27.4332	30.4697
ENSG00000130726.11	TRIM28	72.2002	40.1665	75.1172	110.554	137.75	113.378	107.718	86.4816	96.7787	52.5792
ENSG00000130731.15	C16orf13	77.8154	53.0244	85.4731	84.3525	108.292	87.8439	112.644	72.1864	133.798	63.2272
ENSG00000130733.10	YIPF2	15.2238	14.9452	10.305	9.82027	34.1387	36.6021	38.8309	30.3312	12.3186	7.62951
ENSG00000130734.9	ATG4D	6.02112	7.9276	6.89433	7.16164	10.2339	8.48286	9.4967	8.99633	4.8317	5.48515
ENSG00000130741.10	EIF2S3	46.4944	60.3447	57.6414	46.972	34.2645	30.3183	32.5612	34.373	24.919	45.5547
ENSG00000130748.6	TMEM160	7.70084	6.58721	5.53207	8.4863	25.3757	25.6953	11.3034	11.1221	10.0954	4.13293
ENSG00000130749.9	ZC3H4	73.6708	70.2605	57.0702	63.6746	89.3986	95.6053	63.4104	66.6731	64.9509	63.1326
ENSG00000130751.9	NPAS1	0.0237535	0	0	0	0.351669	0.406385	0.256497	0.225977	0.491988	0
ENSG00000130755.12	GMFG	0.0475069	0	0.064495	0	0.419306	0	0	0.0381223	0.0672424	0
ENSG00000130758.7	MAP3K10	0.653773	0.230555	0.500266	0.525531	1.24789	1.62788	0.73498	1.29328	0.904288	0.203118
ENSG00000130762.14	ARHGEF16	14.6733	12.3495	22.6504	22.4288	20.4707	15.6861	16.6089	17.4262	5.63464	5.54944
ENSG00000130764.9	LRRC47	136.109	117.248	193.482	162.158	64.7665	62.2672	78.0299	62.8229	98.2253	74.3021
ENSG00000130766.4	SESN2	26.6308	32.7862	19.8064	24.2585	21.308	30.8192	14.4781	25.7029	14.1032	12.7491
ENSG00000130768.14	SMPDL3B	45.688	58.9721	29.8869	41.3203	2.91214	10.7225	15.6324	18.0368	28.226	24.7408
ENSG00000130770.17	ATPIF1	385.509	379.439	502.841	433.837	181.352	186.072	162.856	156.864	126.673	188.369
ENSG00000130772.13	MED18	19.2896	18.5	21.0747	15.926	8.28271	7.97443	9.07664	8.80136	10.7276	10.2301
ENSG00000130775.15	THEMIS2	0.022718	0	0.0267085	0.0396664	0.617941	0.423186	0.781521	0.911	0.937404	1.35004
ENSG00000130779.19	CLIP1	260.197	274.935	213.042	226.194	110.107	124.565	128.571	128.973	292.47	362.866
ENSG00000130783.13	CCDC62	1.26273	0.0785538	0.937027	0.754096	0.0427467	0.116521	0.112611	0.223084	0.551371	0.232071
ENSG00000130787.13	HIP1R	13.8914	10.3915	9.17456	9.05976	21.2123	22.1948	22.0063	18.3855	10.2455	9.22374
ENSG00000130803.14	ZNF317	6.26233	6.25762	4.97709	4.31997	6.61358	5.19513	3.84004	4.97281	5.02108	6.07807
ENSG00000130810.19	PPAN	8.65367	3.59252	11.7068	10.0286	19.3739	20.2801	16.5519	10.2045	16.2138	8.44604
ENSG00000130811.10	EIF3G	62.8022	56.4963	77.5757	64.8601	115.656	122.017	104.991	81.3566	83.4898	56.6184
ENSG00000130812.10	ANGPTL6	0	0.0317649	0	0	0.160886	0.31084	0.426935	0.256558	0	0
ENSG00000130813.17	C19orf66	28.2533	16.9134	14.442	13.2157	6.85495	8.64214	11.244	10.0923	10.7408	6.48784
ENSG00000130816.14	DNMT1	144.498	121.199	141.918	108.111	108.454	98.0292	111.46	82.5896	116.625	146.094
ENSG00000130818.10	ZNF426	15.4592	19.4042	12.6054	10.9254	5.59383	4.72576	4.05686	3.30325	9.42357	10.6206
ENSG00000130821.15	SLC6A8	75.6211	204.298	43.418	73.1793	72.8322	93.425	85.5116	127.276	133.691	110.69
ENSG00000130822.15	PNCK	0.957659	2.94451	0.0753196	1.75251	0.585434	0.775986	1.2288	2.47083	0.368915	1.07454
ENSG00000130826.15	DKC1	464.042	336.431	705.139	538.377	629.552	587.03	499.529	391.622	611.288	608.027
ENSG00000130827.6	PLXNA3	18.2357	29.312	14.4521	19.0407	13.2773	14.0163	13.782	16.1302	52.2999	31.2556
ENSG00000130829.17	DUSP9	0.635676	0.40097	1.05376	1.12526	1.03337	0.675757	1.88533	2.04711	0.914962	1.07402
ENSG00000130830.14	MPP1	0.738055	1.35222	7.54787	7.58116	5.83413	5.68844	2.56034	6.11834	0.128579	0.348107
ENSG00000130844.16	ZNF331	0.0862007	0	0.0237674	0	0.720388	0.817413	0.317555	0.49004	0	0
ENSG00000130856.15	ZNF236	16.9758	15.3505	16.5303	16.9826	5.56295	5.58065	7.54382	7.58824	9.81795	7.4861
ENSG00000130876.11	SLC7A10	0	0	0	0	0	0	0.0211668	0.0530085	0	0
ENSG00000130881.13	LRP3	0	0	0.0753196	0.0558397	3.74454	3.84611	5.49692	4.45791	0	0
ENSG00000130921.7	C12orf65	55.1058	61.8948	59.176	43.1731	18.0106	11.608	16.313	13.9276	28.8797	37.7814
ENSG00000130935.9	NOL11	61.6761	59.9014	98.2951	79.7303	61.7527	48.1476	51.6214	43.7792	52.2316	66.6011
ENSG00000130939.18	UBE4B	35.8618	27.9853	54.9163	52.6244	22.1491	22.2351	27.8881	21.788	17.4145	13.9747
ENSG00000130940.14	CASZ1	41.4937	32.8992	46.083	58.5385	25.7998	25.8382	37.4891	37.4649	8.40858	7.64062
ENSG00000130943.6	PKDREJ	0.191218	0.0799316	0.166709	0.232239	0	0	0.252082	0.0635065	0	0
ENSG00000130948.9	HSD17B3	0.0297829	0.172131	0.167653	0.295195	0.0274607	0.0318349	0.0186441	0.220995	0.316815	0.188916
ENSG00000130950.13	NUTM2F	0.100008	0.611735	0.0237674	0.014286	0.0350673	0.106436	0.0173771	0.0381223	0	0
ENSG00000130956.13	HABP4	10.8184	14.8841	21.1115	14.2888	31.7235	28.7775	20.5466	18.6905	13.6704	18.5557
ENSG00000130957.4	FBP2	0	0	0	0.0837595	0.192726	0.141875	0.300811	0.31098	0	0
ENSG00000130958.11	SLC35D2	30.1098	37.1554	38.4644	32.2717	3.99219	2.92644	21.849	22.868	8.82816	19.2255
ENSG00000130962.17	PRRG1	9.38315	10.658	8.91138	8.87867	6.78778	8.63534	8.27348	10.846	13.4781	10.9633
ENSG00000130985.16	UBA1	175.572	108.642	181.317	168.664	124.2	131.616	146.998	114.992	121.253	84.8989
ENSG00000130988.12	RGN	0.141546	0	0.377344	0.686749	0.22248	0.415599	0	0	0	0.218801
ENSG00000130997.16	POLN	1.55355	1.40721	1.16459	1.36733	0.128496	0.248338	0.336172	0.377163	1.82822	0.501434
ENSG00000131002.11	TXLNGY	52.7115	42.7859	60.1206	66.577	0.0212147	0	0	0	0.0672424	0
ENSG00000131007.9	TTTY9B	0	0	0	0	0	0	0	0	0	0
ENSG00000131013.3	PPIL4	88.7033	98.9078	101.364	93.5129	42.5854	36.3827	34.5124	43.7057	64.7114	64.1447
ENSG00000131015.4	ULBP2	0.226232	0.0322732	1.01915	0.420296	0.581579	0.598226	0.921064	1.08917	4.24465	2.94715
ENSG00000131016.16	AKAP12	26.8437	81.9796	5.40775	14.9317	21.5237	19.1957	3.89208	11.9371	4049.14	2109.31
ENSG00000131018.22	SYNE1	6.33019	4.3488	3.29162	5.56424	7.54986	20.4345	28.8856	21.1566	16.4385	7.07183
ENSG00000131019.10	ULBP3	0.0595658	0	0.0429967	0	0	0	0	0	0	0.283373
ENSG00000131023.12	LATS1	19.5542	18.4967	22.1522	19.6389	10.349	8.12492	14.0204	13.3445	14.7493	20.0682
ENSG00000131037.14	EPS8L1	19.9349	33.5659	6.31602	23.4466	36.7682	44.2598	39.0873	41.733	35.4144	33.1223
ENSG00000131042.13	LILRB2	0	0	0	0	0	0.0306936	0	0	0	0
ENSG00000131043.11	AAR2	32.9257	23.8763	42.8536	37.1713	42.2221	42.6917	37.4298	31.0385	54.6026	44.5273
ENSG00000131044.16	TTLL9	0.132905	0.57414	0.437937	0.826814	0.0216447	0	0.0186441	0.13777	0.688412	0
ENSG00000131050.10	BPIFA2	0	0	0	0.0642486	0.105819	0.177134	0.465486	0.366888	0	0
ENSG00000131051.20	RBM39	437.424	404.506	438.123	441.27	268.916	251.858	254.323	233.013	344.709	366.607
ENSG00000131055.4	COX4I2	0	0	0	0	0	0	0	0	0	0
ENSG00000131059.11	BPIFA3	0	0	0	0	0	0	0	0	0	0
ENSG00000131061.13	ZNF341	2.0253	1.52499	2.97575	2.53403	2.40588	3.47544	4.31802	3.17236	5.29219	3.24166
ENSG00000131067.16	GGT7	0.418108	0.25378	0.665924	1.24338	0.567838	0.567097	0.542439	0.606393	0	0
ENSG00000131068.3	DEFB118	0.143116	0.0399658	0.107135	0.296054	0.252703	0.186444	0.232809	0.280347	0.986942	0.297575
ENSG00000131069.19	ACSS2	10.9079	11.6486	11.8166	13.6652	16.517	17.1525	20.7033	16.6469	11.0467	10.8658
ENSG00000131080.14	EDA2R	0.0297829	0.187155	0	0.0606962	0	0	0	0	0	0
ENSG00000131089.13	ARHGEF9	12.0186	15.5551	9.18706	8.41802	11.7563	11.8942	9.94798	13.1952	4.90699	3.71425
ENSG00000131094.3	C1QL1	0.0237535	0.0799316	0	0.0539288	0.137001	0.103035	0.188053	0.101888	0	0
ENSG00000131095.11	GFAP	0	0	0.0214983	0.0590887	0.0649342	0	0	0	0	0
ENSG00000131096.10	PYY	0.022718	0	0.0859933	0	0	0	0	0	0	0
ENSG00000131097.6	HIGD1B	0	0	0	0	0	0	0	0	0	0
ENSG00000131100.12	ATP6V1E1	56.515	85.8087	51.4996	49.205	119.125	105.479	113.517	127.939	66.9733	105.178
ENSG00000131115.15	ZNF227	1.97136	1.68456	2.10269	2.06413	2.5296	1.70649	0.497202	1.07644	0.56809	1.67319
ENSG00000131116.11	ZNF428	171.176	70.3013	178.33	223.271	137.057	146.513	92.8538	74.7779	118.755	77.8618
ENSG00000131126.18	TEX101	0.0237535	0.140367	0	0	0	0	0	0	0	0
ENSG00000131127.13	ZNF141	0.0733388	0	0	0	1.88501	1.55287	1.72523	1.33476	0	0
ENSG00000131142.13	CCL25	0.12772	0	0	0.0808932	0	0	0	0	0	0
ENSG00000131143.8	COX4I1	595.258	456.503	550.007	592.901	908.217	929.29	696.045	643.304	772.665	729.831
ENSG00000131148.8	EMC8	27.6756	34.2252	41.1244	32.2079	55.3022	47.1837	28.7284	25.3668	43.0832	51.1853
ENSG00000131149.17	GSE1	32.4697	31.8505	45.738	61.7111	65.8807	65.0892	43.8598	40.1171	51.0267	30.4552
ENSG00000131152.4	RP11-178L8.4	0	0	0	0	0	0	0	0	0	0
ENSG00000131153.8	GINS2	33.2306	29.4804	26.5384	20.9099	41.0272	37.1451	21.6271	17.0909	25.1929	22.3928
ENSG00000131165.14	CHMP1A	46.8812	57.5322	54.6439	52.1306	91.9028	89.116	54.0631	47.1578	83.6745	59.8065
ENSG00000131171.12	SH3BGRL	57.6972	45.6154	34.6727	43.9957	5.04971	6.14805	3.95443	6.54178	26.2093	18.0562
ENSG00000131174.4	COX7B	213.222	276.574	117.446	133.203	258.099	206.533	261.873	282.44	64.9753	196.417
ENSG00000131183.10	SLC34A1	0	0	0	0	0	0	0.0211668	0	0.054791	0
ENSG00000131187.9	F12	11.0292	23.6904	18.5952	9.68556	31.4786	25.5115	33.017	25.9862	15.4777	19.799
ENSG00000131188.11	PRR7	9.73735	11.384	22.4013	12.349	11.3939	12.2908	9.95975	8.56713	24.5808	34.1462
ENSG00000131196.17	NFATC1	10.4467	5.73004	5.92701	9.12039	9.68765	9.21338	7.68118	8.16523	7.96674	4.20618
ENSG00000131203.12	IDO1	0	0	0.0456945	0	0	0	0	0	0	0.0386785
ENSG00000131233.9	GJA9	0.654409	0.856296	1.67107	1.22055	0	0.128352	0	0	0.688723	0
ENSG00000131236.16	CAP1	273.927	322.597	331.593	366.915	317.814	316.035	292.959	291.015	282.432	327.963
ENSG00000131238.16	PPT1	80.1658	67.6145	147.409	104.432	61.1292	53.0383	61.2257	46.9607	47.7503	61.6484
ENSG00000131242.15	RAB11FIP4	113.258	111.627	80.2518	107.572	61.9482	71.4925	62.9712	63.6024	68.3905	44.051
ENSG00000131263.12	RLIM	60.7327	65.2346	49.8322	45.5506	40.3597	34.7472	34.8605	41.2383	25.1186	28.6806
ENSG00000131264.3	CDX4	0	0	0	0	0	0	0	0	0	0
ENSG00000131269.15	ABCB7	38.9584	31.5084	36.8374	37.181	50.9538	57.6063	40.3764	42.1302	24.0807	28.6032
ENSG00000131323.14	TRAF3	53.3387	69.1486	61.6733	61.0686	20.3436	20.5274	17.5443	17.0919	36.1569	45.9776
ENSG00000131351.14	HAUS8	16.7023	12.0293	23.4779	17.0581	22.8088	21.6403	17.7761	16.2205	12.1032	11.0712
ENSG00000131355.14	ADGRE3	0	0	0	0	0	0	0	0	0	0
ENSG00000131368.7	MRPS25	18.8706	21.1867	23.6632	19.4631	43.4434	41.8882	46.0804	39.4587	28.6613	37.8824
ENSG00000131370.15	SH3BP5	13.274	13.41	35.0735	22.4334	10.0984	10.647	10.6594	16.281	40.5125	39.739
ENSG00000131373.14	HACL1	3.58504	3.43874	3.22807	3.66727	9.09195	5.61485	4.52947	6.20772	5.10516	8.13666
ENSG00000131374.14	TBC1D5	30.4924	35.0286	30.1999	32.1481	36.1422	32.1241	29.9595	28.7136	47.8124	49.8247
ENSG00000131375.9	CAPN7	15.4093	19.6879	21.9239	20.0731	24.9982	23.3553	22.5382	25.8582	20.1004	20.7872
ENSG00000131378.13	RFTN1	0	0	0	0	0	0	0	0	0	0
ENSG00000131379.9	C3orf20	0	0	0	0	0	0	0	0	0	0
ENSG00000131381.12	RBSN	19.7174	20.5105	18.2743	19.5028	16.943	12.9688	17.7849	16.6293	21.6211	32.252
ENSG00000131386.17	GALNT15	0.0416315	0.187155	0.0228473	0.0590887	0	0.0784548	0.0782981	0	0	0
ENSG00000131389.16	SLC6A6	19.0694	11.2869	17.431	13.7866	32.8034	39.1595	42.7346	48.7285	26.7858	14.2481
ENSG00000131398.13	KCNC3	0.0748222	0	0.0237674	0.0793328	0.986902	1.29313	0.705111	0.398747	0.164373	0.154714
ENSG00000131400.7	NAPSA	0.0208157	0.0399658	0	0	0.286493	0.0973522	0.0211668	0.0190612	0	0
ENSG00000131401.11	NAPSB	0	0	0	0	0.153631	0.0225245	0	0.0952597	0	0
ENSG00000131408.13	NR1H2	9.86539	10.8134	3.85658	9.07587	42.0911	39.4197	12.5594	18.9026	11.6141	10.0227
ENSG00000131409.12	LRRC4B	0	0	0	0	0.0717531	0	0	0.0317532	0	0
ENSG00000131435.12	PDLIM4	0.117732	0.21892	0	0	0.202851	0.219053	0.0372882	0.0630654	0.109582	0
ENSG00000131437.15	KIF3A	31.2953	25.6733	30.692	29.2082	22.806	22.8197	22.5961	23.847	61.4413	80.606
ENSG00000131446.15	MGAT1	48.6517	43.4702	46.8295	48.6894	31.712	32.6026	29.0256	37.568	24.7054	47.1658
ENSG00000131459.12	GFPT2	0.178008	0.302286	0.0228473	0.308896	0.0212147	0.142125	0.0745764	0.162865	0.0842198	0.671556
ENSG00000131462.7	TUBG1	53.6119	46.8382	36.8511	34.9767	49.0988	45.9078	62.6266	44.6674	28.9899	26.2608
ENSG00000131467.10	PSME3	117.549	84.3512	143.243	127.37	123.234	118.65	132.303	122.079	91.3722	86.9822
ENSG00000131469.12	RPL27	251.271	323.278	271.899	205.296	340.543	215.781	265.67	306.04	267.785	816.714
ENSG00000131470.14	PSMC3IP	6.04183	7.32122	8.24617	6.48593	5.97775	5.0966	7.39313	4.31072	8.56339	9.26956
ENSG00000131471.6	AOC3	0.150438	0.159863	0.38722	0.0808932	0	0	0	0	0.0849694	0
ENSG00000131473.16	ACLY	48.0475	66.097	46.0678	43.1174	66.5919	60.1805	63.6669	55.1405	131.746	147.016
ENSG00000131475.6	VPS25	71.0002	74.9674	69.7554	57.8356	55.5778	54.7469	55.9514	49.8754	52.4143	36.4449
ENSG00000131477.10	RAMP2	0.0445692	0	0.0643683	0	0	0	0	0	0	0
ENSG00000131480.8	AOC2	0.0893486	0.133544	0.177348	0.0321243	0	0	0.0186441	0.0712729	0.10468	0.0944578
ENSG00000131482.9	G6PC	0	0	0	0	0	0	0	0	0	0
ENSG00000131484.4	RP11-798G7.5	0	0	0.0456945	0	0	0	0	0	0.0374377	0
ENSG00000131495.8	NDUFA2	58.8131	57.0432	48.9655	43.5979	86.6183	75.9508	68.2914	69.0002	48.7936	77.1424
ENSG00000131503.20	ANKHD1	141.167	145.361	130.038	132.118	108.991	107.329	112.752	121.994	184.16	173.258
ENSG00000131504.15	DIAPH1	148.646	142.473	141.28	143.229	182.088	198.454	153.909	160.086	197.632	158.064
ENSG00000131507.10	NDFIP1	42.8327	49.5518	25.8402	28.2644	73.2547	70.7197	72.1706	88.2354	57.8547	73.5759
ENSG00000131508.15	UBE2D2	72.9581	62.2551	86.0525	75.146	33.081	32.1242	27.7773	27.9617	66.2399	89.7907
ENSG00000131538.7	TTTY6	0.0374111	0	0.257537	0.0396664	0	0	0	0	0	0
ENSG00000131548.7	TTTY6B	0	0	0.0403282	0	0	0	0	0	0	0
ENSG00000131558.14	EXOC4	35.341	31.0729	35.4668	39.3541	30.2714	32.44	29.4219	27.0681	34.7287	60.9096
ENSG00000131584.18	ACAP3	5.84832	5.3903	8.09583	7.68625	6.17761	7.43627	10.4386	8.64445	8.66119	5.26538
ENSG00000131591.17	C1orf159	4.75721	2.89923	7.72872	8.5064	5.88523	5.20682	5.84197	3.81667	2.39736	3.04398
ENSG00000131620.17	ANO1	0.70569	0.438585	0.110076	0.395143	44.2077	35.2867	26.6158	23.9233	28.3821	52.3867
ENSG00000131626.15	PPFIA1	96.2227	98.0209	168.234	158.771	218.504	225.77	203.374	199.104	218.438	163.124
ENSG00000131634.13	TMEM204	0	0	0.347854	0.130879	0	0	0.175429	0.229548	0	0
ENSG00000131650.13	KREMEN2	0.317167	0.864137	0.845257	0.353897	6.50485	3.87507	6.78458	6.64968	5.09428	9.05868
ENSG00000131652.13	THOC6	0.742665	0.746317	1.02746	0.393993	0.760088	0.2008	0.451759	0.348788	0.776619	0.580178
ENSG00000131653.12	TRAF7	27.1314	19.9043	32.8364	34.3099	49.0341	40.4851	37.4625	30.5657	32.4858	50.3507
ENSG00000131668.13	BARX1	0	0	0	0	0.0432895	0.0920809	0	0	0	0
ENSG00000131669.9	NINJ1	35.0412	27.9938	30.6437	26.47	27.8423	26.0289	26.4014	22.8628	12.9699	9.82069
ENSG00000131686.14	CA6	0.293977	1.77086	4.27441	4.07925	0	0.0920809	0.0186441	0.389849	0	0
ENSG00000131697.17	NPHP4	1.53471	2.17743	2.82209	2.4442	3.27628	2.38316	4.17099	2.83419	3.26372	2.71068
ENSG00000131711.14	MAP1B	0.945417	1.66277	0.918573	2.23284	0.293844	0.422778	0.0906866	0.371472	111.405	209.929
ENSG00000131721.4	RHOXF2	0	0	0	0	0	0	0	0	0	0
ENSG00000131724.10	IL13RA1	64.7474	62.2712	46.212	57.2773	84.4535	92.3917	73.3242	76.7008	61.9229	53.8144
ENSG00000131725.13	WDR44	12.7398	12.5414	9.90754	11.8241	11.5324	13.3306	11.2002	13.3676	14.7688	13.452
ENSG00000131730.15	CKMT2	0	0	0	0	0	0	0	0	0	0
ENSG00000131732.11	ZCCHC9	25.9188	33.9447	29.5141	22.5328	13.7278	11.5947	9.98028	10.5632	30.8935	43.0541
ENSG00000131737.5	KRT34	0	0	0.0735055	0.364497	0.0848589	0	0	0	0.99142	3.81629
ENSG00000131738.9	KRT33B	0	0	0.0228473	0.321428	0	0	0	0	0.0421099	0.116036
ENSG00000131746.12	TNS4	2.25891	4.59475	1.42309	1.15663	148.701	170.027	189.599	148.316	3.98303	4.22028
ENSG00000131747.14	TOP2A	981.31	693.38	1050.98	1015.4	1002.98	888.749	940.09	768.166	549.402	473.722
ENSG00000131748.15	STARD3	580.841	320.388	786.596	723.119	47.5645	54.318	43.1772	36.9158	281.57	135.778
ENSG00000131759.17	RARA	3.65716	2.66007	5.99829	4.57783	6.34763	5.80553	7.41495	5.10116	10.5501	14.5352
ENSG00000131771.13	PPP1R1B	515.967	458.073	453.509	510.549	22.6523	13.1383	28.1718	23.506	5.73781	6.98988
ENSG00000131773.13	KHDRBS3	0.0525009	0.103496	0.345959	0.523606	7.17399	6.78849	20.7727	24.3127	0	0
ENSG00000131778.17	CHD1L	41.0427	28.1453	95.2076	86.1062	92.7781	97.0601	115.616	102.237	64.862	55.8073
ENSG00000131779.10	PEX11B	30.8716	34.9049	35.8599	31.2066	29.6961	29.5083	41.9792	33.5987	23.3861	20.4491
ENSG00000131781.12	FMO5	1.87482	1.65521	2.57999	4.74982	1.34345	2.06366	5.04249	4.52426	1.03956	0.241796
ENSG00000131788.15	PIAS3	9.72305	12.1701	13.0514	14.8279	45.564	45.7234	54.3516	54.8984	24.4695	16.3081
ENSG00000131791.7	PRKAB2	8.27461	8.33548	13.8519	15.0197	22.0096	22.6929	24.4469	33.6914	22.4139	33.7468
ENSG00000131797.12	CLUHP3	22.7554	11.5062	15.1849	18.7315	9.35267	7.15285	8.89037	8.08118	12.6949	6.40858
ENSG00000131808.10	FSHB	0	0	0	0	0	0	0	0	0	0
ENSG00000131828.13	PDHA1	98.782	103.852	84.5425	82.1589	59.3396	52.5891	55.9901	59.4066	52.57	84.3245
ENSG00000131831.17	RAI2	0.995216	1.54487	0.385615	0.183167	0	0.045049	0.099342	0.0190612	0.0672424	0
ENSG00000131844.15	MCCC2	20.0006	27.236	26.5945	18.8794	10.6742	9.93072	10.1922	10.3564	23.292	37.3139
ENSG00000131845.14	ZNF304	9.96552	9.50143	4.97721	8.25534	0	0.127846	0	0	0	0.437602
ENSG00000131848.9	ZSCAN5A	2.90844	3.15703	2.97361	4.57435	4.58382	5.21048	4.78672	4.29043	5.24256	4.97236
ENSG00000131849.10	ZNF132	0	0	0.142605	0	0	0	0	0	0.14702	0
ENSG00000131864.10	USP29	0	0	0	0	0	0	0	0	0	0
ENSG00000131871.14	VIMP	81.4247	114.653	99.5445	85.5892	95.6316	82.5198	78.8701	91.3745	41.375	53.7924
ENSG00000131873.5	CHSY1	17.9642	22.3407	31.6929	28.8443	19.9807	18.6563	17.4679	18.1652	12.249	21.8193
ENSG00000131876.16	SNRPA1	45.9873	75.9633	105.87	70.8555	94.2845	56.4287	54.7193	56.684	22.0877	45.2882
ENSG00000131885.16	KRT17P1	0	0	0	0	0.046234	0.0546125	0.0848721	0.0681379	0.116985	0
ENSG00000131899.10	LLGL1	0.811568	1.63506	1.73759	0.860741	3.58811	0.542407	1.5452	1.6343	0.90962	8.86143
ENSG00000131910.4	NR0B2	9.63011	8.11563	3.53738	5.18563	0.32135	0.378023	0.817669	1.40598	0	0
ENSG00000131914.10	LIN28A	0	0	0	0.0766059	0	0.0320881	0.0837956	0.111286	0	0
ENSG00000131931.8	THAP1	4.64197	4.36279	5.3558	5.11911	6.24042	5.77474	4.01159	5.13312	3.79607	3.63237
ENSG00000131941.7	RHPN2	21.6694	30.5645	13.9486	18.9186	21.9807	22.2736	20.5941	24.9277	11.3711	12.0301
ENSG00000131943.17	C19orf12	6.81573	8.22977	7.07012	6.93103	30.6647	30.2086	24.399	26.2182	12.8452	13.7508
ENSG00000131944.9	FAAP24	11.0869	10.5453	10.6558	7.38436	9.70364	8.39013	11.3183	7.09103	10.0158	8.01699
ENSG00000131951.10	LRRC9	0.12772	0.0399658	0.416901	0.18946	0.236351	0.176292	0.109766	0	0.24198	0.437602
ENSG00000131966.13	ACTR10	29.3964	29.7093	27.2552	21.6739	19.0808	18.2802	17.7757	17.5857	30.756	50.1946
ENSG00000131969.14	ABHD12B	0	0	1.17069	0.7419	0	0	0	0	0.109352	1.7776
ENSG00000131979.18	GCH1	3.67063	4.73116	3.43924	2.9925	2.59333	1.24268	2.52941	2.1269	1.12215	6.43954
ENSG00000131981.15	LGALS3	164.203	195.828	102.46	201.718	425.454	350.241	438.139	462.974	248.653	357.4
ENSG00000131982.5	UBE2L2	0	0	0	0	0	0	0	0	0	0
ENSG00000132000.11	PODNL1	0.519876	0.459394	0.0735055	0.088616	0.150543	0.276808	0.160448	0.151289	0	0
ENSG00000132002.7	DNAJB1	102.062	149.164	96.5517	84.2568	168.188	155.481	159.259	153.901	134.872	107.628
ENSG00000132003.9	ZSWIM4	0.0979368	0.0799316	0.107492	0.102451	0.24239	0.0486761	0.0957432	0.100002	0.59506	0.839815
ENSG00000132004.12	FBXW9	6.55352	5.04015	8.92023	9.85123	16.4902	14.0772	13.1393	11.8565	15.3884	9.20518
ENSG00000132005.8	RFX1	53.9545	36.3915	53.3534	54.9733	32.49	33.4813	36.4626	31.5443	39.9527	16.98
ENSG00000132010.15	ZNF20	3.56579	1.18623	2.87887	2.31917	1.33172	1.26426	0.641043	0.756287	0	0
ENSG00000132016.11	C19orf57	1.78208	2.07292	3.05436	1.84964	2.89786	3.16666	4.68422	2.54925	0.307384	0
ENSG00000132017.10	DCAF15	3.3215	0.955025	3.82835	2.46922	2.25292	2.86419	2.13616	2.1217	2.45598	0.862164
ENSG00000132024.17	CC2D1A	21.2896	11.3219	20.7729	22.3995	23.855	29.1265	27.9275	19.4184	10.6827	6.00074
ENSG00000132026.13	RTBDN	0.0297829	0	0	0	1.00213	0.973042	1.04055	0.963019	0.184457	0.36073
ENSG00000132031.12	MATN3	0.0237535	0	0	0.0269644	0.128484	0.314944	0.0347543	0.315415	1.43337	1.93665
ENSG00000132109.9	TRIM21	5.13709	3.44538	2.70645	2.54743	2.67773	2.16505	1.58183	1.3182	5.26639	5.66898
ENSG00000132122.11	SPATA6	6.77196	5.37753	7.81779	10.1622	0.589548	0.72365	2.20266	3.59981	1.86093	0.756966
ENSG00000132128.16	LRRC41	14.2987	17.6781	19.3848	12.63	8.63043	5.17801	6.12435	4.9927	5.3616	10.3776
ENSG00000132141.13	CCT6B	3.32619	3.26469	3.20609	2.6379	2.82529	2.64571	1.51477	2.52976	2.94258	4.00954
ENSG00000132153.14	DHX30	27.0585	22.3543	34.8313	31.5675	40.6978	37.9494	35.8708	31.5233	39.7296	29.9666
ENSG00000132155.11	RAF1	11.2243	9.84318	9.39477	10.9529	8.42386	8.15893	9.49388	7.59161	8.71477	17.1189
ENSG00000132164.9	SLC6A11	0	0	0.0367528	0.0642486	0	0	0	0	0	0
ENSG00000132170.19	PPARG	4.79039	13.6598	2.33766	5.06741	29.0961	31.5203	27.9529	30.9191	17.0735	8.71191
ENSG00000132182.11	NUP210	38.7111	29.0476	33.619	35.8424	4.46132	3.5243	8.93582	6.50895	21.879	26.7318
ENSG00000132185.16	FCRLA	0	0	0	0	0	0	0	0	0	0
ENSG00000132196.13	HSD17B7	9.58523	15.9036	5.69108	6.92739	9.90346	7.76243	8.87218	11.2127	7.68712	6.86855
ENSG00000132199.18	ENOSF1	19.5425	18.0649	47.8827	52.7779	50.2099	49.5467	49.8416	44.8344	40.3975	34.2994
ENSG00000132204.13	LINC00470	0	0	0	0.0808932	2.80179	2.86847	4.20401	4.03393	0	0
ENSG00000132205.10	EMILIN2	5.01857	4.79304	9.03709	7.25002	7.04484	7.01144	6.56853	7.6705	0.488881	0.580178
ENSG00000132207.17	SLX1A	134.091	78.6307	72.8718	91.3948	108.508	117.55	109.88	84.8978	164.459	36.0372
ENSG00000132254.12	ARFIP2	27.1399	18.1654	38.7013	30.8776	40.5245	35.222	47.4727	28.4219	27.0363	21.7164
ENSG00000132256.18	TRIM5	17.7067	11.156	19.3884	18.963	4.97188	6.16552	7.58605	7.34536	18.9012	21.1388
ENSG00000132259.12	CNGA4	0	0	0	0	0	0	0	0	0	0
ENSG00000132274.15	TRIM22	4.9349	2.06209	0.507157	0.83738	0	0	0	0	0.692709	1.49498
ENSG00000132275.10	RRP8	22.8638	15.906	31.1331	27.5133	26.0658	26.0967	28.9373	25.1971	31.0874	26.5958
ENSG00000132286.11	TIMM10B	21.6508	27.2856	25.2335	24.8684	27.3701	20.9481	21.9226	20.1053	12.6335	16.9283
ENSG00000132294.13	EFR3A	144.03	154.358	158.004	157.23	91.2936	95.6537	94.8952	91.2973	145.07	187.572
ENSG00000132297.11	HHLA1	0	0	0	0	0.152907	0	0.0837956	0	0	0
ENSG00000132300.18	PTCD3	130.442	115.477	233.102	176.314	101.326	106.78	104.292	97.0937	107.902	106.205
ENSG00000132305.20	IMMT	133.159	127.911	207.75	198.344	169.595	178.612	170.789	173.031	128.327	115.47
ENSG00000132313.14	MRPL35	55.7274	39.2437	64.9415	53.5998	45.5182	44.9883	51.0137	44.1525	41.9307	39.8115
ENSG00000132321.16	IQCA1	0	0	0	0.199071	0.0216447	0.0306936	0.0186441	0	0	0
ENSG00000132323.8	ILKAP	29.9693	19.8838	28.478	27.3884	15.1073	14.6835	14.3547	14.4838	14.7204	25.6646
ENSG00000132326.11	PER2	33.0249	37.8417	56.322	58.5373	30.0686	26.5765	25.9161	27.3392	22.0196	12.1058
ENSG00000132329.10	RAMP1	90.4988	82.0157	19.3741	54.5162	0.786748	0.474601	0.474141	0.602322	51.3791	42.7119
ENSG00000132330.16	SCLY	12.5708	8.96276	14.2822	12.9218	8.706	6.46911	7.79382	6.2975	5.98942	10.562
ENSG00000132334.16	PTPRE	17.2628	15.7302	27.9145	28.9496	27.234	45.5683	33.3	33.5302	76.6398	65.2212
ENSG00000132341.11	RAN	410.895	581.811	470.863	322.779	303.197	208.717	215.321	194.04	220.015	464.971
ENSG00000132356.11	PRKAA1	17.2291	19.8447	17.3024	14.9034	15.3207	11.1027	13.2615	15.7873	12.4044	16.6116
ENSG00000132357.13	CARD6	20.4564	23.7678	16.1041	16.729	8.15136	11.1583	11.3363	12.0215	12.1894	10.961
ENSG00000132359.13	RAP1GAP2	8.14612	12.4724	5.79203	5.99059	4.48553	4.02549	3.46474	4.02997	10.4536	15.287
ENSG00000132361.16	CLUH	88.7146	67.4559	115.039	104.079	107.378	117.616	106.94	99.6289	89.5103	44.815
ENSG00000132376.19	INPP5K	6.58461	5.68275	5.37669	5.57067	23.851	23.9894	22.5926	18.759	8.71758	6.56293
ENSG00000132382.14	MYBBP1A	13.7217	12.213	24.3195	17.9293	12.3753	10.3084	11.0569	10.4415	13.4111	17.3149
ENSG00000132383.11	RPA1	29.8596	33.2758	38.4762	35.9435	47.0521	36.1138	38.9486	39.2135	25.788	19.5708
ENSG00000132386.10	SERPINF1	0.710581	0.458715	0.985768	0.722837	0.195076	0.558263	0.1123	0.257401	0.285801	0.81302
ENSG00000132388.12	UBE2G1	14.0827	13.4475	15.9034	13.6629	18.2547	15.9061	20.1231	18.4447	17.1202	19.3323
ENSG00000132394.10	EEFSEC	13.2696	7.07577	16.5312	14.739	23.8392	24.2549	22.5694	12.6867	16.1907	3.26537
ENSG00000132405.18	TBC1D14	22.8539	27.4486	31.2946	24.5099	16.2779	13.0854	14.7367	14.4801	14.0434	21.1864
ENSG00000132406.11	TMEM128	2.81521	3.26557	2.74744	1.74554	1.05368	0.875184	0.801654	1.06125	0.533348	1.85528
ENSG00000132423.10	COQ3	9.29596	7.27145	10.4457	7.03627	5.06462	3.53457	4.29945	5.04665	4.44869	6.93573
ENSG00000132424.14	PNISR	405.195	358.928	376.61	457.539	99.2019	107.917	132.898	120.121	152.209	207.744
ENSG00000132429.9	POPDC3	0.0643495	0.253441	0.0605071	0.0968102	0	0	0.033114	0	0	0
ENSG00000132432.13	SEC61G	12.9549	18.9823	18.1947	11.6305	20.7126	10.9516	13.8765	21.058	12.9798	36.8453
ENSG00000132434.9	LANCL2	20.5602	15.1971	31.5271	25.6981	14.7366	15.4566	13.3869	13.7922	20.2992	19.6376
ENSG00000132436.11	FIGNL1	19.6763	16.7183	36.7107	32.9722	27.1526	19.1636	26.6118	25.2829	22.9749	29.8008
ENSG00000132437.17	DDC	43.3363	27.2841	39.3704	56.3623	39.3772	25.7206	27.6757	21.9788	0	0.0386785
ENSG00000132446.6	FTHL17	0	0	0	0	0	0	0	0	0	0
ENSG00000132463.13	GRSF1	102.078	118.929	127.064	100.61	62.9015	55.8471	56.43	62.1528	53.6781	66.8746
ENSG00000132464.11	ENAM	0	0	0.0228473	0.111679	0	0	0	0	0	0
ENSG00000132465.10	JCHAIN	0	0.0952948	0	0.0269644	0	0	0	0.102526	0	0
ENSG00000132466.17	ANKRD17	291.213	303.838	294.109	279.718	150.286	155.875	161.963	173.082	138.114	137.401
ENSG00000132467.3	UTP3	54.882	58.845	43.8219	41.8371	47.4671	42.4879	38.3553	42.0114	35.4745	67.392
ENSG00000132470.13	ITGB4	160.672	174.29	89.8038	128.307	238.709	279.053	183.338	199.162	292.556	368.365
ENSG00000132471.11	WBP2	41.4867	86.7771	31.3973	31.1841	40.8802	33.1054	35.6852	46.981	28.0602	54.8748
ENSG00000132475.8	H3F3B	1073.18	1064.14	872.57	856.821	595.989	561.152	477.312	494.859	758.864	1040.05
ENSG00000132478.9	UNK	12.049	17.3885	8.67744	7.60333	4.22445	3.65512	3.40102	4.17772	4.88199	7.06521
ENSG00000132481.6	TRIM47	70.3881	53.8403	65.8378	44.8654	45.0197	51.0832	47.2429	32.0338	94.0727	64.949
ENSG00000132485.12	ZRANB2	223.31	206.901	378.302	329.602	113.617	110.685	112.042	103.673	200.139	228.918
ENSG00000132507.17	EIF5A	36.6458	50.5609	57.3951	40.4523	160.064	94.9657	84.7413	81.4694	36.6456	32.9245
ENSG00000132510.10	KDM6B	12.5865	10.4931	11.9607	12.2306	10.5121	9.08063	10.5637	11.3545	17.1616	11.2239
ENSG00000132514.13	CLEC10A	0	0	0	0	0	0	0	0	0	0
ENSG00000132517.14	SLC52A1	0.71551	0.300569	0.214257	0.348436	0.128969	0.0543594	0.0542808	0.106016	0.451153	0.154714
ENSG00000132518.6	GUCY2D	0	0	0	0	0	0	0.0796218	0.146074	0	0
ENSG00000132522.15	GPS2	70.1409	51.9092	66.8412	68.113	70.0004	72.6364	82.8698	67.8904	90.7522	109.955
ENSG00000132530.16	XAF1	211.74	154.842	73.3012	78.9528	0.166407	0.370012	0.0939673	0.0381223	31.6938	39.5174
ENSG00000132535.18	DLG4	0.711521	0.768164	3.1594	3.40572	1.01834	1.15817	1.50899	2.27228	2.10223	0.871698
ENSG00000132541.10	HRSP12	10.1479	11.5742	16.3123	7.89855	13.7351	6.7882	8.68197	10.8498	1.88098	11.5655
ENSG00000132549.18	VPS13B	20.8427	23.6247	18.1367	23.0189	31.8577	31.3176	29.0206	34.041	13.7486	12.7389
ENSG00000132554.19	RGS22	0	0.0399658	0	0.0648594	0	0.0636698	0	0	0	0
ENSG00000132561.13	MATN2	2.10479	4.93951	1.85812	5.29525	0.552604	0.473918	0.665805	2.33821	0.537162	1.13807
ENSG00000132563.15	REEP2	0.0718554	0.205614	0.0228473	0.125382	0	0	0	0	0.450548	0.297575
ENSG00000132570.14	PCBD2	14.131	13.2984	15.122	15.0499	15.6294	15.0089	17.0388	16.4133	13.4139	10.0483
ENSG00000132581.9	SDF2	21.9532	18.5716	18.4228	14.3857	19.3736	10.8084	14.1144	13.4918	13.7801	31.2222
ENSG00000132589.15	FLOT2	87.6481	53.2742	87.0564	90.0667	41.4124	44.1385	58.368	41.3663	129.621	91.2124
ENSG00000132591.11	ERAL1	18.2941	13.7349	19.7199	17.1772	14.4042	10.003	11.763	9.58991	17.4611	10.675
ENSG00000132600.16	PRMT7	10.1747	4.10729	13.6079	12.352	9.82512	10.9855	11.492	9.23081	16.1031	9.29297
ENSG00000132603.13	NIP7	19.6039	18.5484	25.1636	19.3885	26.8464	21.5194	23.2373	15.8057	48.3649	62.8255
ENSG00000132604.10	TERF2	25.6575	28.0807	45.301	35.7717	36.9294	34.7598	33.8383	31.4564	50.5002	33.681
ENSG00000132612.15	VPS4A	41.5862	37.0866	48.9665	52.7956	67.7256	67.2971	71.1424	59.2934	84.0907	36.5081
ENSG00000132613.14	MTSS1L	23.1478	25.0915	32.1353	34.3868	13.9158	14.5756	13.7187	15.2937	35.964	19.8062
ENSG00000132622.10	HSPA12B	0	0	0	0	0.0212147	0.0261516	0.0559323	0.0278215	0	0
ENSG00000132623.15	ANKEF1	12.0215	12.1039	19.1689	15.2805	7.01081	7.73021	9.04416	10.4204	9.22789	9.12727
ENSG00000132631.5	SCP2D1	0	0	0	0	0	0	0	0	0	0
ENSG00000132635.16	PCED1A	41.9065	39.318	34.5002	41.0673	23.6601	20.7954	36.8667	22.9584	42.3407	29.493
ENSG00000132639.12	SNAP25	0	0	0	0	0.0852889	0.404719	0.123795	0.892586	0	0
ENSG00000132640.14	BTBD3	16.6085	14.8244	16.8664	19.5958	14.2034	14.8288	23.4677	25.6811	11.8948	8.79233
ENSG00000132646.10	PCNA	52.9433	43.5807	81.1373	52.9128	41.9576	31.1359	44.6812	39.6113	58.3815	113.498
ENSG00000132661.3	NXT1	14.2046	14.5048	19.75	14.9769	25.5183	16.8572	22.9967	20.2834	19.4195	29.4153
ENSG00000132664.11	POLR3F	8.64319	9.24277	9.64213	9.02858	4.80854	5.54707	8.46921	6.17254	12.3068	29.4297
ENSG00000132669.12	RIN2	60.1493	70.708	107.531	87.8373	26.9226	26.7102	44.4368	47.5197	107.803	137.141
ENSG00000132670.20	PTPRA	46.6647	36.7668	63.7485	62.7693	36.0837	40.7453	43.3276	42.1428	120.886	65.9236
ENSG00000132671.5	SSTR4	0	0	0	0	0	0	0	0	0	0
ENSG00000132676.15	DAP3	36.7997	54.6593	64.8013	47.1593	50.8223	39.723	53.1923	64.0424	50.456	86.1632
ENSG00000132677.12	RHBG	0.0862007	0	0.491178	0.188849	0	0.0946166	0.365894	0.0950305	0.0802972	0
ENSG00000132680.10	KIAA0907	16.5879	14.4726	24.0482	23.6896	7.74194	7.2453	13.8381	11.0688	10.061	15.7652
ENSG00000132681.16	ATP1A4	0	0	0	0	0	0	0	0	0	0
ENSG00000132688.10	NES	5.74551	7.87378	16.3557	5.91723	16.061	11.2459	30.1656	21.1991	16.8639	16.16
ENSG00000132692.18	BCAN	0.656567	0.867253	0.569054	0.477467	0.285233	1.17724	0.531278	1.00666	0	0
ENSG00000132693.12	CRP	0	0	0	0	0	0.0955047	0	0	0	0
ENSG00000132694.18	ARHGEF11	38.6428	26.5305	50.4221	57.8328	20.8254	21.8946	38.1003	32.1088	37.8909	23.8013
ENSG00000132698.13	RAB25	116.644	114.003	83.7297	92.8278	167.815	164.551	177.218	168.729	75.3094	50.0914
ENSG00000132702.12	HAPLN2	0	0	0.0228473	0.0321243	0.0216447	0.0582397	0.104962	0.0928838	0	0
ENSG00000132703.3	APCS	0	0	0	0	0	0	0	0	0	0
ENSG00000132704.15	FCRL2	0	0.360665	0.0367528	0.0321243	0.0216447	0	0.066228	0	0	0.188916
ENSG00000132716.18	DCAF8	81.0618	71.3828	103.675	93.1278	67.4974	71.9583	94.7455	76.2171	65.1103	84.2155
ENSG00000132718.8	SYT11	0.0595658	0.12706	0.181365	0.191712	0.0712898	0.126198	0.218203	0.177905	0.280753	0.406235
ENSG00000132740.8	IGHMBP2	5.31805	4.54575	7.33314	6.49836	7.57729	5.59022	5.83471	6.14029	3.90796	4.91034
ENSG00000132744.7	ACY3	10.7868	6.91553	9.03633	8.4742	15.0433	15.6635	17.8882	9.49136	1.17361	0
ENSG00000132746.14	ALDH3B2	0.319432	0.579291	1.47531	3.05637	7.81518	5.92833	10.4235	8.11544	3.21319	2.53487
ENSG00000132749.10	MTL5	7.56028	8.24692	8.66618	6.50069	5.03618	4.95887	7.71637	6.30622	4.96668	7.21501
ENSG00000132763.14	MMACHC	26.8373	23.2004	37.9424	27.1165	18.2598	16.1012	15.1465	13.9934	7.77682	3.97228
ENSG00000132768.13	DPH2	23.5035	19.342	32.4075	27.8398	29.2745	25.5677	21.8607	19.682	15.1991	29.2425
ENSG00000132773.11	TOE1	15.958	12.8272	21.9637	17.1262	9.89224	7.69993	9.78325	6.38487	3.92431	5.12586
ENSG00000132780.16	NASP	229.346	228.386	297.819	233.763	173.295	136.353	147.94	129.617	133.837	141.716
ENSG00000132781.17	MUTYH	6.44108	4.12318	8.13821	7.30727	6.73033	6.0997	7.46914	5.75416	4.20063	1.5436
ENSG00000132792.18	CTNNBL1	56.1968	63.7568	71.4299	75.5024	74.8631	71.8559	64.611	48.8305	135.001	141.425
ENSG00000132793.11	LPIN3	16.4742	14.3197	18.4672	25.8163	12.4478	13.4832	16.6541	16.461	26.1266	16.7098
ENSG00000132801.6	ZSWIM3	0.89804	1.30444	0.601508	0.956542	1.04637	0.377499	0.354274	0.992313	0.521682	1.40364
ENSG00000132819.16	RBM38	23.6013	27.1471	28.2295	24.3998	13.869	6.12928	13.0016	15.0418	11.5513	19.624
ENSG00000132821.11	VSTM2L	0	0	0.0367528	0.292866	0.365006	0.599776	1.83778	2.87311	0.128579	0
ENSG00000132823.10	OSER1	23.5621	20.8226	27.6115	29.3147	23.7417	20.3617	19.0925	23.5557	30.2009	56.9973
ENSG00000132824.13	SERINC3	94.5052	119.073	89.5455	85.6129	110.199	105.132	98.9774	115.181	176.783	232.179
ENSG00000132825.6	PPP1R3D	11.036	9.77274	18.4873	17.7434	17.1056	16.7674	18.6315	17.632	31.9677	23.0303
ENSG00000132832.9	LINC01260	0	0	0	0	0.0234372	0.0973522	0.108126	0.0900258	0	0
ENSG00000132837.14	DMGDH	0.0374111	0	0.0237674	0.179311	0	0	0.0347543	0.0317532	0.0428595	0
ENSG00000132840.9	BHMT2	0	0	0	0	0	0	0.0211668	0	0	0
ENSG00000132842.13	AP3B1	33.8826	36.825	34.4184	36.5187	34.0912	29.0082	31.2463	32.8722	51.3106	75.735
ENSG00000132846.5	ZBED3	25.8683	21.8084	22.2144	21.9528	1.95961	2.53291	2.12613	2.00939	12.2696	6.44116
ENSG00000132849.18	INADL	69.4224	65.0666	117.872	112.407	44.792	52.845	53.6561	61.9024	81.8294	51.6647
ENSG00000132854.18	KANK4	0.0445692	0.0635299	0.177348	0.434349	0.156461	0.0313321	0	0.0952597	0.0421099	0.101559
ENSG00000132855.4	ANGPTL3	0.0237535	0	0.0475348	0.0963729	0	0	0	0	0	0
ENSG00000132872.11	SYT4	0.0374111	0	0	0.0558397	0	0	0	0	0	0
ENSG00000132874.13	SLC14A2	0	0	0	0.265918	0	0	0	0.247703	0	0
ENSG00000132879.13	FBXO44	0.613607	0.737777	3.81579	2.84962	6.21671	7.0176	12.0717	11.0652	5.87601	3.18613
ENSG00000132881.11	RSG1	1.12896	1.92453	0.914932	1.05638	0.487044	0.437129	0.599124	0.650462	1.34889	0.539646
ENSG00000132906.17	CASP9	0.879737	1.62136	2.10469	1.50449	2.39843	0.704953	2.05159	1.89755	0.682488	1.77119
ENSG00000132911.4	NMUR2	0.49724	0.377745	0.0634613	0.434365	0	0	0	0	0	0
ENSG00000132912.12	DCTN4	75.5366	74.3056	95.5222	88.5836	39.9535	37.815	37.0779	37.63	30.0728	27.885
ENSG00000132915.10	PDE6A	1.13428	1.30819	0.318072	0.523928	0.0468745	0.0320881	0.0837956	0	0.169939	0.399875
ENSG00000132932.16	ATP8A2	0.945896	0.260603	0.736319	0.674447	0.902371	1.03628	1.6109	0.676298	0.849451	0.859054
ENSG00000132938.18	MTUS2	7.46909	2.07027	1.21096	6.26195	0.129868	0.0318349	0	0.214409	0	0
ENSG00000132950.18	ZMYM5	12.3403	16.4348	13.9209	14.553	10.2397	10.1205	11.7758	13.9853	10.4193	12.5823
ENSG00000132952.11	USPL1	12.994	9.56451	21.8931	19.1064	20.3655	17.0746	13.9207	14.1871	15.1209	6.25651
ENSG00000132953.16	XPO4	8.76762	6.82504	21.0044	19.3349	11.651	11.6813	10.9086	9.35913	5.86218	5.38391
ENSG00000132958.17	TPTE2	0	0	0	0	0.0703117	0	0	0	0	0
ENSG00000132963.7	POMP	411.601	377.132	614.97	514.965	402.085	391.119	315.419	306.111	208.142	227.94
ENSG00000132964.11	CDK8	9.1069	10.8967	35.1125	24.3075	9.50969	8.86396	7.88485	8.07644	5.34629	6.42742
ENSG00000132965.9	ALOX5AP	0.733784	0.42695	1.23431	1.11822	0.386556	0.0943634	0.194067	0.792161	1.87532	1.91902
ENSG00000132967.9	HMGB1P5	2052.52	1857.56	2336.66	2062.55	1237.62	1151.76	1101.54	938.831	1224.88	1948.04
ENSG00000132970.12	WASF3	0	0.119897	0	0.0808932	0.326873	0.401458	0.988808	0.899463	0	0
ENSG00000132972.18	RNF17	0	0	0	0	0	0	0	0	0	0
ENSG00000132975.7	GPR12	0	0	0.0367528	0	0.0703117	0	0.033114	0	0.0428595	0
ENSG00000133019.11	CHRM3	72.9838	72.5012	20.7744	46.4973	146.189	165.22	177.391	160.441	0.218705	0.0944578
ENSG00000133020.4	MYH8	0.184516	0	0.0267085	0.14866	0	0.0613872	0.773045	0.163848	0	0
ENSG00000133026.12	MYH10	0.0691894	0.0935777	0.125002	0.1246	2.77598	1.76867	7.19257	5.24064	6.28232	6.34255
ENSG00000133027.17	PEMT	4.43294	5.17941	4.70811	3.78401	22.061	15.8521	17.3092	12.6266	5.63238	3.97661
ENSG00000133028.10	SCO1	45.4214	37.1046	45.2486	39.2089	55.1019	53.5179	51.1213	45.6957	39.14	38.2703
ENSG00000133030.19	MPRIP	46.7508	40.329	56.0786	60.1441	155.985	176.677	170.58	154.496	106.46	85.3604
ENSG00000133048.12	CHI3L1	0	0.0635299	0	0.673774	0.149772	0.0225245	0.0347543	0.131756	0	0
ENSG00000133055.8	MYBPH	0	0	0	0	0	0	0	0	0	0
ENSG00000133056.13	PIK3C2B	15.5268	24.1802	11.0787	13.4975	26.6641	23.1131	21.1491	24.9542	7.11758	5.53991
ENSG00000133059.16	DSTYK	44.8088	53.6518	43.718	40.242	12.4456	13.1964	12.4205	13.5321	43.4411	36.1534
ENSG00000133063.15	CHIT1	0	0	0.0367528	0	0	0	0	0	0	0
ENSG00000133065.10	SLC41A1	18.0203	26.0531	22.57	18.3284	8.51455	7.57611	8.88799	9.03896	12.4328	11.8651
ENSG00000133067.17	LGR6	1.94973	4.85454	1.43656	0.762251	2.07984	2.19222	3.43241	4.37339	2.57408	2.37129
ENSG00000133069.14	TMCC2	0.0359277	0.353842	0.0842876	0.110724	0	0.0225245	0.111406	0.105135	0	0.592316
ENSG00000133083.14	DCLK1	0	0	0	0	0	0	0.0635003	0	44.1962	29.6723
ENSG00000133101.9	CCNA1	0	0	0	0	0	0	0	0	0	0
ENSG00000133103.16	COG6	8.52652	10.825	12.5955	10.8343	17.4414	15.4776	12.8903	17.2752	6.81296	10.8347
ENSG00000133104.12	SPG20	0	0	0	0	0	0	0	0	0	0
ENSG00000133105.7	RXFP2	0	0	0	0.0539288	0.0216447	0.0318349	0	0	0	0
ENSG00000133106.14	EPSTI1	138.408	134.462	115.726	100.06	3.22916	2.69163	2.2454	3.25127	16.6385	20.1735
ENSG00000133107.14	TRPC4	0.0297829	0	0	0.0369395	0	0	0	0	0	0
ENSG00000133110.14	POSTN	0	0	0	0	0	0	0	0	0	0
ENSG00000133111.3	RFXAP	6.61208	6.25478	12.7589	8.83771	8.61326	8.43743	7.3619	6.79836	11.1383	6.44505
ENSG00000133112.16	TPT1	1568.27	2648.43	1591.73	1525.52	3308.54	3003.04	3243.3	3997.14	1773.62	2859.08
ENSG00000133114.17	GPALPP1	53.2536	57.0498	81.7313	82.0253	53.3835	42.8037	44.0104	50.5125	37.734	32.9406
ENSG00000133115.11	STOML3	0.362469	0.140367	0.531552	0.91628	0	0	0	0	0.262314	0.0386785
ENSG00000133116.7	KL	1.02948	0.365816	0.190384	0.3307	0	0	0.139017	0	0	0
ENSG00000133119.12	RFC3	75.109	72.9694	136.172	112.401	109.867	103.524	88.942	75.5518	78.6738	80.8956
ENSG00000133121.20	STARD13	40.416	15.2502	31.7099	35.5438	4.02558	5.66527	6.39442	7.06955	15.8595	25.5385
ENSG00000133124.11	IRS4	0	0	0	0	0	0	0	0	0	0
ENSG00000133131.14	MORC4	45.4584	36.0956	40.3862	39.1249	60.2826	51.784	50.8236	48.8471	20.6531	19.8562
ENSG00000133134.11	BEX2	0	0.0399658	0	0	0	0	0	0	0	0
ENSG00000133135.13	RNF128	16.5228	17.6126	15.5498	14.5015	29.5373	22.4717	20.5245	33.3525	3.19794	5.8027
ENSG00000133136.4	GNG5P2	0	0	0	0	0	0	0	0	0	0
ENSG00000133138.19	TBC1D8B	12.7437	16.1232	8.17494	10.464	36.7468	33.7697	26.1892	32.9722	8.28815	7.46618
ENSG00000133142.17	TCEAL4	154.686	168.322	126.561	108.304	3.92167	3.84584	1.69009	2.43845	124.218	178.068
ENSG00000133169.5	BEX1	0.11359	0	0	0	155.872	88.1045	63.1336	42.5732	0	0
ENSG00000133193.12	FAM104A	45.8415	41.3421	46.6752	45.2308	39.1285	40.0231	37.7072	39.4953	28.7083	26.265
ENSG00000133195.11	SLC39A11	56.4902	85.1662	21.9595	30.286	88.2047	81.6411	79.1366	77.9082	64.0404	60.3596
ENSG00000133216.16	EPHB2	168.331	94.4934	232.828	182.225	73.4059	64.1409	82.6993	66.9511	87.3792	57.6618
ENSG00000133226.16	SRRM1	798.285	788.07	985.444	971.344	316.986	333.423	370.53	352.86	391.207	281.422
ENSG00000133243.8	BTBD2	18.3077	14.7749	18.5823	18.748	41.0012	31.7304	31.0121	29.2571	22.425	10.7966
ENSG00000133246.11	PRAM1	0.0601291	0.0317649	0.096818	0.118999	0	0	0	0	0.054791	0
ENSG00000133247.13	SUV420H2	11.4147	9.8132	5.28126	9.56636	11.2698	8.44674	12.2031	9.10094	10.217	17.0115
ENSG00000133250.13	ZNF414	11.484	7.33502	13.2042	12.5763	9.58281	10.1059	9.81667	7.06801	7.4414	5.7496
ENSG00000133256.12	PDE6B	0	0	0	0.206456	0.458522	0.28375	0.348437	0.143034	0	0
ENSG00000133265.10	HSPBP1	27.6788	14.164	23.8429	37.3758	74.6844	70.5564	58.3872	40.0277	43.136	17.5386
ENSG00000133275.15	CSNK1G2	40.4554	41.8203	54.6366	49.8511	64.0087	57.6073	44.0511	46.7094	49.1025	41.5108
ENSG00000133302.12	ANKRD32	16.205	13.2841	16.6835	13.7059	11.4864	9.4665	9.24435	8.3768	24.5478	27.062
ENSG00000133313.14	CNDP2	382.419	340.93	267.645	231.859	27.2952	19.7581	19.7213	22.4618	24.5731	30.0139
ENSG00000133315.10	MACROD1	5.21565	5.99732	7.67288	8.41649	7.88691	6.28063	9.72623	6.14544	16.7505	10.4817
ENSG00000133316.15	WDR74	11.2338	9.92938	19.6208	14.036	11.8297	10.0994	10.8977	8.59189	16.41	16.7708
ENSG00000133317.14	LGALS12	0	0	0.0713023	0	0	0	0.0347543	0	0	0.116036
ENSG00000133318.13	RTN3	111.439	117.361	160.436	175.611	99.729	86.8413	91.2591	91.5458	111.027	85.7528
ENSG00000133321.10	RARRES3	16.0559	6.78231	11.1532	12.7668	3.36442	2.79687	4.76669	3.75312	48.3027	26.878
ENSG00000133328.3	HRASLS2	0.431783	0.166686	0.66841	1.17962	3.36327	4.51217	6.31101	6.56274	1.38532	4.00329
ENSG00000133392.16	MYH11	0.237946	0.583085	0.19308	0.195439	0.0431767	0	0	0.238299	0	0
ENSG00000133393.12	FOPNL	28.5163	38.9604	33.2141	24.4609	18.2881	11.0127	12.5189	14.3348	15.8454	30.4473
ENSG00000133398.3	MED10	28.0558	36.9884	32.4149	28.989	18.5875	19.251	15.1935	18.832	21.9936	48.9903
ENSG00000133401.15	PDZD2	0.47206	0.530446	0.0744126	0.172979	0.129301	0.0636698	0	0	0.109582	0
ENSG00000133422.12	MORC2	10.0782	11.9586	14.422	9.9665	14.04	13.5137	11.9826	11.622	13.2941	16.2265
ENSG00000133424.20	LARGE	8.26324	7.18512	3.38547	5.34832	12.0089	12.2428	10.6444	11.366	1.24191	1.31519
ENSG00000133433.10	GSTT2B	0.361781	0.269143	0.655568	0.58987	0	0	0.612459	0.344548	2.12131	2.93527
ENSG00000133454.15	MYO18B	0	0	0	0	0	0.0306936	0.0695085	0.0425105	0	0
ENSG00000133460.19	SLC2A11	7.93076	11.0378	5.64414	5.92613	14.1137	14.2109	15.6612	15.5704	21.882	20.4323
ENSG00000133466.13	C1QTNF6	2.38979	3.21474	2.13482	2.73199	2.70442	2.54825	2.5914	2.30012	26.1917	16.9221
ENSG00000133475.16	GGT2	0	0	0.0375613	0.0279198	0.0481166	0	0	0.0429781	0.12633	0.0386785
ENSG00000133477.16	FAM83F	14.5456	14.434	17.2509	16.1196	35.9776	39.4844	40.097	35.9573	28.4658	18.8759
ENSG00000133488.14	SEC14L4	0.24039	0.651361	1.72964	0.515523	0.387193	0.78318	2.88477	4.26343	0	0.304676
ENSG00000133519.12	ZDHHC8P1	0.469563	0	0.116997	0.649593	25.3017	23.8725	44.2143	27.1666	0.530741	0.210493
ENSG00000133561.15	GIMAP6	0	0	0.0475348	0.0396664	0.0865661	0	0	0	0	0
ENSG00000133574.9	GIMAP4	0.0297829	0	0	0.0642486	0	0	0	0	0	0
ENSG00000133597.9	ADCK2	41.6931	34.5575	47.2704	36.4816	21.6557	21.8212	22.6307	21.1141	25.954	30.489
ENSG00000133606.10	MKRN1	59.5916	80.1678	57.4016	60.5846	42.7721	36.6761	33.5503	46.9988	24.8737	27.5759
ENSG00000133612.18	AGAP3	42.7062	36.0803	74.2031	83.6459	50.2108	59.3851	61.277	39.671	59.8513	68.4186
ENSG00000133619.17	KRBA1	1.72935	1.36324	4.73799	3.52815	2.07061	2.05853	4.67889	3.1093	0.0672424	0.1094
ENSG00000133624.13	ZNF767P	2.00125	1.18996	3.02032	3.74669	1.16073	1.31171	0.744934	0.701219	1.91478	1.2751
ENSG00000133627.17	ACTR3B	4.33169	4.70459	9.06124	8.52297	8.43017	7.35527	8.06436	7.77743	6.73633	9.43783
ENSG00000133636.10	NTS	0.263978	0.140367	0	0.998401	0.0432895	0.0320881	0.0347543	0.0630654	0	0
ENSG00000133639.4	BTG1	124.289	195.996	59.8064	107.172	368.053	401.641	335.632	436.662	460.591	497.16
ENSG00000133640.18	LRRIQ1	0.0237535	0	0.146622	1.15087	0.196804	0.0943634	0.0728005	0.0635065	0.189276	0
ENSG00000133641.17	C12orf29	5.88844	8.25155	8.21189	7.00785	10.781	8.73175	8.73488	8.9165	7.12879	17.8545
ENSG00000133657.14	ATP13A3	82.3822	66.2475	135.427	126.81	100.069	104.642	101.258	107.085	71.4954	64.0327
ENSG00000133661.15	SFTPD	1.55117	1.9431	1.50025	1.39958	0.0216415	0.0955047	0.0423336	0.0571835	0.112313	0
ENSG00000133665.12	DYDC2	0.0596812	0.27391	0.982651	0.473056	0	0.0636698	0	0	0	0
ENSG00000133678.13	TMEM254	42.3456	26.6042	34.3692	33.1388	2.90986	4.21438	8.1856	8.03379	12.8617	8.4634
ENSG00000133687.15	TMTC1	0.0535364	0.500737	0.489636	0.207141	4.24815	3.45198	0.577278	1.89628	0.201727	0.116036
ENSG00000133703.11	KRAS	124.918	123.658	129.208	149.354	66.1413	73.9097	61.3597	77.3607	77.7389	114.863
ENSG00000133704.9	IPO8	47.1127	50.1241	76.9471	67.445	70.4047	69.299	60.5752	56.5351	38.644	36.9657
ENSG00000133706.17	LARS	77.102	99.6334	80.4603	82.5353	75.3876	68.5414	70.1859	67.7732	104.741	87.994
ENSG00000133710.15	SPINK5	6.6086	17.114	1.57626	61.984	23.1413	19.4343	17.4935	14.1777	7.85253	20.3756
ENSG00000133731.9	IMPA1	18.2965	13.4463	24.8883	24.0049	25.0932	26.8378	22.7195	25.8287	3.2535	7.64506
ENSG00000133739.15	LRRCC1	127.184	96.6978	91.4189	91.0786	71.5974	53.2389	54.7099	50.4737	36.0293	46.8207
ENSG00000133740.10	E2F5	10.52	13.4434	14.0565	11.8049	4.62372	3.07062	4.37632	3.29516	5.19451	8.28416
ENSG00000133742.13	CA1	0.0611646	0	0	0	0	0.063923	0	0.0190612	0	0
ENSG00000133773.11	CCDC59	92.7864	88.5812	92.2458	71.4194	48.7128	49.3015	44.2321	45.5393	88.8934	119.443
ENSG00000133789.14	SWAP70	48.5227	59.1228	55.9153	48.5012	28.1041	28.0291	26.8234	27.78	73.4503	64.0001
ENSG00000133794.17	ARNTL	2.88076	4.8556	6.10567	5.21963	7.22779	6.15949	7.24591	6.83628	4.19915	8.70304
ENSG00000133800.8	LYVE1	0	0	0	0	0	0	0	0	0	0
ENSG00000133805.15	AMPD3	4.76885	7.49179	6.80227	6.43718	2.35582	2.5514	3.57267	4.0525	10.0113	18.3167
ENSG00000133808.4	MICALCL	3.32778	2.34579	1.97196	4.43035	3.4002	6.26831	4.29091	4.24578	3.67128	4.97975
ENSG00000133812.14	SBF2	34.953	27.5912	36.7359	44.8099	22.8576	20.5553	23.9258	26.3325	39.4645	30.1569
ENSG00000133816.13	MICAL2	36.7263	45.5837	25.7813	38.1961	72.2902	79.7429	56.9015	52.9407	48.4372	70.8704
ENSG00000133818.12	RRAS2	20.4064	27.7278	28.9463	24.3555	9.46112	9.92172	8.14469	8.20737	37.1289	71.8742
ENSG00000133835.14	HSD17B4	45.5839	34.5405	48.7042	62.3801	66.6184	66.5286	77.7558	74.6462	23.9563	30.0272
ENSG00000133858.15	ZFC3H1	71.4881	76.3084	53.4588	59.8768	28.8973	33.0207	36.3077	38.6439	58.529	84.6037
ENSG00000133863.6	TEX15	0.0208157	0	0	0	5.68018	5.87694	5.25998	5.01494	0.0672424	0
ENSG00000133872.13	SARAF	30.1642	47.7001	25.0089	19.7889	56.2716	45.7615	46.6149	57.8025	28.9435	47.9792
ENSG00000133874.1	RNF122	0.0989723	0.230555	0.208613	0.21746	0.259315	0.19071	0.150895	0.61266	0.0374377	0.521594
ENSG00000133878.8	DUSP26	0.0374111	0	0	0	0	0	0	0	0	0
ENSG00000133884.9	DPF2	28.272	32.0123	47.6654	38.3921	23.5612	16.3894	16.2865	17.802	19.5986	20.8071
ENSG00000133895.14	MEN1	39.7746	31.2249	53.3363	43.0793	28.0777	24.5046	26.6363	20.9494	67.8142	52.4002
ENSG00000133935.6	C14orf1	24.3323	37.2015	19.7406	20.0367	33.9238	20.1839	24.3274	23.0363	11.9073	18.4297
ENSG00000133937.4	GSC	0.857352	1.00796	1.20211	0.467789	0	0	0	0	0	0
ENSG00000133943.20	C14orf159	11.6599	13.2074	7.76536	6.14391	0.177641	0.0920809	0.0982659	0.303684	4.57016	5.06801
ENSG00000133958.13	UNC79	0.214246	0.151662	0.192341	0.20554	0.0234372	0.0900979	0	0.0237576	0.19261	0.186758
ENSG00000133961.19	NUMB	47.738	55.8681	45.764	46.9806	32.8942	31.2026	27.2851	29.3026	31.3454	27.7739
ENSG00000133962.7	CATSPERB	0.794934	0.0799316	0.374069	0.465356	2.46664	2.49254	3.9897	2.59438	0.164373	0.0944578
ENSG00000133980.4	VRTN	2.05916	0.47035	1.01623	2.51627	3.83201	2.75835	3.01564	2.21827	0	0
ENSG00000133983.14	COX16	233.56	234.886	272.656	245.376	199.987	188.119	187.28	154.296	120.843	102.835
ENSG00000133985.2	TTC9	7.73284	14.3975	14.8167	10.2427	7.96895	6.85789	6.02398	8.9883	26.8899	31.5207
ENSG00000133997.11	MED6	38.9199	38.0937	51.6981	41.5895	25.8913	23.8892	19.264	17.1472	24.7229	30.8466
ENSG00000134001.12	EIF2S1	71.1704	73.5772	96.2266	79.0305	88.7504	73.91	64.4971	61.3757	77.5201	82.4179
ENSG00000134007.3	ADAM20	0.844447	0.347019	0.803519	0.928091	0.491969	0.736371	0.435083	0.977559	0.085719	0.257479
ENSG00000134013.15	LOXL2	0.295069	0.215192	0.125002	0.0571438	0.676506	0.255295	0.13663	0.463733	0	0
ENSG00000134014.16	ELP3	11.4084	12.4923	8.77001	7.64326	13.6796	14.0031	14.3915	14.285	10.5261	9.57464
ENSG00000134020.7	PEBP4	0.0297829	0	0	0	0.108214	0.0320881	0	0.26612	0	0
ENSG00000134028.14	ADAMDEC1	0	0	0	0	0	0	0	0	0	0
ENSG00000134030.13	CTIF	1.5467	1.53696	2.1903	1.57241	3.15769	3.51021	3.31202	2.82621	2.63163	1.7394
ENSG00000134042.12	MRO	0.184363	0	0	0.0321243	0.30369	0.122163	0.340045	0.186618	0	0
ENSG00000134046.11	MBD2	123.44	127.447	145.086	138.595	90.1546	88.9618	70.7391	79.6785	96.5687	69.118
ENSG00000134049.4	IER3IP1	23.5447	25.1877	21.8876	16.813	10.1535	7.57268	8.42914	10.0634	12.3947	32.357
ENSG00000134056.11	MRPS36	10.8674	14.2835	13.0309	9.76289	9.88941	5.06508	7.06563	9.08802	9.50984	31.5603
ENSG00000134057.14	CCNB1	40.9898	23.5014	62.3851	42.9544	44.0141	35.0556	37.202	24.3629	56.4538	56.9656
ENSG00000134058.10	CDK7	4.35352	5.10755	5.72562	5.16286	3.70931	4.12599	2.43118	3.34169	13.798	34.7184
ENSG00000134061.5	CD180	0	0	0	0	0	0	0	0	0	0
ENSG00000134070.4	IRAK2	0.281159	0.261981	0.25855	0.148012	1.48162	1.25422	1.38549	1.11296	4.64293	6.13763
ENSG00000134072.10	CAMK1	3.21369	2.64498	2.19641	2.92348	0.0216447	0.0320881	0.702129	0.646378	4.03003	3.34689
ENSG00000134077.15	THUMPD3	30.9157	33.0456	30.3409	27.775	27.9798	23.529	24.9749	26.2827	25.2643	46.333
ENSG00000134086.7	VHL	60.7116	51.6429	61.2385	62.5574	43.1426	42.8507	47.9543	41.1328	52.3951	62.9226
ENSG00000134107.4	BHLHE40	4.83892	15.4416	3.03901	7.25078	23.7217	25.8167	28.5882	44.6456	32.3296	36.4301
ENSG00000134108.12	ARL8B	24.0655	35.088	27.1561	27.7511	37.0921	35.6167	31.7014	43.473	44.1952	56.6725
ENSG00000134109.10	EDEM1	2.43286	2.10943	3.38362	3.41971	2.88133	3.51184	3.04736	3.93205	6.01568	5.80445
ENSG00000134115.12	CNTN6	0	0	0	0	0	0	0	0	0	0
ENSG00000134121.9	CHL1	0	0	0	0.0269644	0	0	0	0	0	0
ENSG00000134138.19	MEIS2	8.77012	16.404	17.8216	17.0581	29.1788	30.6642	36.7789	36.4244	18.1382	12.0718
ENSG00000134146.11	DPH6	4.94685	3.86686	7.77994	8.91444	7.01337	5.54942	5.96775	6.23562	6.16517	11.6206
ENSG00000134152.10	KATNBL1	14.9792	19.9057	22.6031	20.3148	20.817	16.7212	15.13	16.7696	16.5976	26.5187
ENSG00000134153.9	EMC7	19.5898	27.0675	24.845	20.183	31.3596	21.6851	21.6689	26.4025	8.58001	32.9399
ENSG00000134160.13	TRPM1	0	0	0.112979	0	0.0216447	0	0.0418978	0	0	0
ENSG00000134183.11	GNAT2	0	0	0.0237674	0	0.021532	0	0	0	0	0
ENSG00000134184.12	GSTM1	0	0.160286	2.3321	2.91028	0.0423564	0.0675775	0.876247	0.415093	0	0
ENSG00000134186.11	PRPF38B	372.612	359.441	290.899	288.94	102.599	104.478	112.016	97.4424	237.405	408.561
ENSG00000134193.14	REG4	9.944	4.73224	1.24541	6.6389	1996.68	1885.32	2082.27	1310.81	0.268969	0.457507
ENSG00000134198.9	TSPAN2	1.37543	2.96568	2.57268	2.71016	1.86948	1.47613	1.34107	0.869025	2.29058	6.9817
ENSG00000134200.3	TSHB	0	0	0	0	0	0	0	0	0	0
ENSG00000134201.10	GSTM5	0.14903	0	0.583553	0.677648	0.382999	0.316773	0.391345	0.0637658	0	0
ENSG00000134202.10	GSTM3	76.2906	43.4869	82.3308	65.5053	0.0428229	0.0486761	0.17524	0.297144	31.84	36.3017
ENSG00000134207.14	SYT6	0	0	0.0267085	0.158666	0	0	0	0	0	0
ENSG00000134215.15	VAV3	42.8396	30.0124	44.2157	51.7361	0.206355	0.237882	0.842404	0.860477	0.765466	1.21795
ENSG00000134216.18	CHIA	0	0	0	0	0	0	0	0	0	0
ENSG00000134222.16	PSRC1	14.6326	9.18719	29.9468	18.4943	8.52718	6.80789	9.75779	7.1907	4.57079	4.55455
ENSG00000134240.11	HMGCS2	0.627769	0	1.10437	4.08598	28.6025	22.9635	17.6744	28.1529	0.391003	0
ENSG00000134242.15	PTPN22	0.153544	0.377745	0.87027	0.619001	0.19956	0.109787	0.223071	0.542676	0.611331	1.46585
ENSG00000134243.11	SORT1	35.9364	33.0036	35.0677	34.695	13.297	11.5334	22.4344	21.4746	15.029	32.4525
ENSG00000134245.17	WNT2B	2.07086	4.1588	1.31482	1.86729	0.308557	0.399932	0.187617	0.0738227	1.09576	1.39181
ENSG00000134247.9	PTGFRN	44.5122	39.2126	50.879	50.5562	4.96209	5.06311	9.77059	9.92873	26.3444	29.5166
ENSG00000134248.13	LAMTOR5	58.546	63.5981	64.9951	53.6742	27.0591	26.2542	26.8831	30.7086	43.7485	80.4218
ENSG00000134249.6	ADAM30	0	0	0	0	0	0	0	0	0	0
ENSG00000134250.17	NOTCH2	11.1041	15.5864	14.6311	16.8989	6.39864	6.39527	7.14607	7.82217	19.2007	27.6185
ENSG00000134253.9	TRIM45	2.05202	2.36391	2.40253	2.19083	1.08564	0.801068	1.11739	1.71117	1.66689	0.897753
ENSG00000134255.13	CEPT1	42.4065	36.1852	59.1727	49.5875	43.9026	41.2546	37.2594	35.2222	39.4166	49.1189
ENSG00000134256.12	CD101	0.0809448	0	0.192827	0.173714	0.086579	0	0.0364003	0	0	0
ENSG00000134258.16	VTCN1	54.0466	50.8923	16.5903	31.226	0.425948	0.37796	0.442792	0.877789	6.20623	6.98597
ENSG00000134259.3	NGF	0	0	0	0	0	0	0	0	0	0
ENSG00000134262.12	AP4B1	7.27625	10.3343	10.0117	9.05981	4.44522	3.42944	3.87439	3.70614	10.1477	20.4427
ENSG00000134265.12	NAPG	44.4252	34.6863	148.681	106.034	123.355	151.817	240.636	213.754	31.5616	35.6539
ENSG00000134278.14	SPIRE1	0.718633	1.04894	1.50772	1.58346	11.743	17.7438	15.6887	31.5793	26.0696	40.3997
ENSG00000134283.17	PPHLN1	246.21	224.227	519.64	465.561	278.734	293.735	247.359	248.327	101.255	130.813
ENSG00000134285.10	FKBP11	7.89817	5.94891	8.79342	8.11168	65.5897	73.817	76.6326	77.0022	13.8456	18.517
ENSG00000134287.9	ARF3	116.145	91.7191	98.3254	92.4474	398.317	467.702	406.863	338.193	101.512	72.8085
ENSG00000134291.11	TMEM106C	395.025	254.544	447.533	453.327	39.9616	36.5554	39.6689	35.7359	27.6837	34.2726
ENSG00000134294.13	SLC38A2	99.1829	165.339	122.541	122.647	0	0	0	0	122.203	343.575
ENSG00000134297.6	PLEKHA8P1	6.5929	9.94886	19.8935	17.2735	0.0751674	0.0830575	0	0.064991	4.0128	3.61934
ENSG00000134308.13	YWHAQ	222.065	249.725	243.041	237.067	176.875	141.439	161.143	149.424	163.482	300.802
ENSG00000134313.14	KIDINS220	50.6583	53.614	49.7764	60.8765	61.198	61.8417	62.4252	64.9441	73.3746	61.2135
ENSG00000134317.17	GRHL1	6.83233	9.4965	8.32029	17.3877	3.37456	3.15583	2.89732	4.29445	24.5751	25.8443
ENSG00000134318.13	ROCK2	371.755	344.587	425.291	409.142	456.501	547.097	471.554	488.83	329.638	263.388
ENSG00000134321.11	RSAD2	21.1617	19.8065	4.7907	4.79637	0.466471	0.279322	0.162094	0.30791	5.00094	11.0451
ENSG00000134323.10	MYCN	0.692453	0.752122	0.491488	0.0960282	2.28293	1.13271	1.3515	1.10671	0.321189	0.154714
ENSG00000134324.11	LPIN1	23.4921	29.4909	16.9601	19.2953	17.9102	18.8544	15.0853	15.7126	19.8191	21.0083
ENSG00000134326.11	CMPK2	16.6717	13.8794	7.6766	6.00568	0.216456	0.126837	0.205245	0.22244	2.23474	5.78003
ENSG00000134330.18	IAH1	24.801	25.1286	34.543	28.987	15.5321	14.9765	15.1192	19.8575	23.1562	45.6716
ENSG00000134333.13	LDHA	169.953	571.826	106.241	123.363	205.581	126.046	190.165	302.06	214.526	534.45
ENSG00000134339.8	SAA2	0.573153	1.36381	1.38921	1.68332	0.0549215	0.0523032	0.208526	0	0.345264	0.687259
ENSG00000134343.12	ANO3	0.0297829	0	0.125922	0.0793328	0.087935	0.170744	0.122149	0.134082	0.0849694	0
ENSG00000134352.19	IL6ST	26.8832	25.5823	22.2943	20.4418	11.3869	10.9936	12.4261	10.5381	30.3408	50.6053
ENSG00000134363.11	FST	0.225074	0.0635299	0.353945	0.465313	0.155999	0.21625	0.0186441	0.250804	9.42223	36.9767
ENSG00000134365.12	CFHR4	0	0.0450814	0	0	0	0	0	0	0	0
ENSG00000134369.15	NAV1	20.1274	16.3034	27.5389	30.1205	3.05911	2.35234	3.72985	6.54999	28.2984	19.7444
ENSG00000134371.9	CDC73	84.8539	102.976	111.761	101.461	96.4308	94.6536	113.974	123.063	108.438	100.019
ENSG00000134375.10	TIMM17A	72.5164	55.5963	91.1691	75.3466	40.5213	40.7339	49.0086	42.3526	44.8044	82.0899
ENSG00000134376.14	CRB1	0.149644	0	0	0.0269644	0	0.0636698	0	0.0873962	0	0
ENSG00000134389.9	CFHR5	0	0	0	0	0	0	0	0	0	0
ENSG00000134398.12	ERN2	13.5875	9.11509	2.5375	3.70541	35.0984	41.1669	49.7929	32.4725	1.87478	1.56726
ENSG00000134419.15	RPS15A	336.546	573.374	256.509	172.584	294.742	207.561	281.248	319.562	362.958	698.659
ENSG00000134438.9	RAX	0	0	0	0	0	0	0	0	0	0
ENSG00000134440.11	NARS	148.081	188.197	145.255	147.135	101.441	107.171	99.5847	111.362	86.0525	86.1065
ENSG00000134443.9	GRP	0	0	0	0	0	0	0	0	0	0
ENSG00000134444.13	KIAA1468	7.8464	7.03111	9.08055	8.62526	5.61918	5.00325	4.90502	4.76338	4.91153	6.89578
ENSG00000134452.19	FBXO18	45.4654	25.1199	60.3722	60.1329	34.5466	41.1134	55.0407	41.1822	37.3573	34.3881
ENSG00000134453.15	RBM17	292.495	246.038	332.175	310.087	193.557	168.701	196.354	157.65	147.274	176.397
ENSG00000134460.15	IL2RA	0	0	0	0	0.119426	0.189868	0.0932205	0.055643	0	0
ENSG00000134461.15	ANKRD16	11.2789	9.6837	11.5427	13.0912	13.3823	13.4707	14.1285	11.2097	9.52796	7.83679
ENSG00000134463.14	ECHDC3	0	0	0	0	0.0468745	0	0	0	0	0
ENSG00000134470.19	IL15RA	0.679667	0.766447	0.592286	0.480395	0.901467	0.296675	0.431737	0.15112	0.539	3.70077
ENSG00000134480.13	CCNH	3.43211	3.32919	4.82031	3.85361	2.13979	1.72038	1.34834	1.64311	4.20572	9.82768
ENSG00000134489.6	HRH4	0.263234	0	0	0	0.0636442	0.0955047	0	0.0212553	0	0
ENSG00000134490.13	TMEM241	7.16403	7.90464	9.70843	7.34321	5.9869	7.0793	6.95072	5.11964	7.45637	7.97047
ENSG00000134504.12	KCTD1	4.44102	9.37157	5.32335	4.67549	10.2467	10.1981	12.037	10.7939	6.89189	5.38013
ENSG00000134508.12	CABLES1	27.7282	25.5376	39.9501	28.626	28.8108	27.9884	32.0484	25.5211	9.62142	11.393
ENSG00000134516.15	DOCK2	0	0	0	0	0	0	0	0	0.25222	0.1094
ENSG00000134531.9	EMP1	6.00987	21.0404	3.60076	17.1293	82.4219	77.3707	50.3418	72.8112	157.676	229.157
ENSG00000134532.15	SOX5	0.112233	0	0.309195	0.174332	0.0549215	0.238139	0	0.149006	0	0
ENSG00000134533.6	RERG	0.490805	0.239795	0.839046	0.723486	0.151513	0	0.0695085	0.122002	0.172526	0.34363
ENSG00000134538.2	SLCO1B1	0	0	0	0	0	0	0	0.0212553	0.0748754	0.1094
ENSG00000134539.16	KLRD1	0.18389	0.0717307	0.293385	0.43751	0.064815	0.100979	0.089035	0.0753368	0.12633	0.218801
ENSG00000134545.13	KLRC1	0.592871	0.127282	0.053417	0.0369395	0	0	0	0	0	0
ENSG00000134548.9	SPX	0	0	0	0.133312	0.0211782	0.063167	0.0211668	0	0	0
ENSG00000134551.12	PRH2	0	0	0	0	0	0	0	0	0	0
ENSG00000134569.9	LRP4	32.9691	51.8206	84.5131	48.7637	0.107641	0.0318349	0	0.448132	0.475112	2.06744
ENSG00000134571.10	MYBPC3	0.847813	0.263359	0.555505	0.391127	0.323919	0.875033	0.988536	0.886901	0	0.0386785
ENSG00000134574.11	DDB2	22.6348	20.8647	26.9407	22.5457	27.3338	29.5694	21.6369	17.2956	23.2205	17.8909
ENSG00000134575.9	ACP2	47.6999	49.0539	68.3416	56.184	44.3617	57.6279	42.5033	43.1341	31.4878	31.9266
ENSG00000134588.12	USP26	0.0208157	0	0	0	0.143506	0.0939963	0.0186441	0	0	0
ENSG00000134590.13	FAM127A	14.1168	15.7616	12.5265	11.8824	18.7811	22.2943	15.1769	14.3579	63.9524	45.1347
ENSG00000134594.4	RAB33A	0.0237535	0.0799316	0	0	0.0645959	0.0318349	0.0211668	0	0	0
ENSG00000134595.7	SOX3	0	0	0	0	0	0	0	0	0	0
ENSG00000134597.13	RBMX2	63.2175	73.8003	58.5575	51.4731	50.3322	44.4396	44.9403	46.9228	63.4654	97.968
ENSG00000134602.15	STK26	20.1351	13.7462	23.7088	21.485	16.8438	19.6487	12.3021	12.8099	45.8951	44.0177
ENSG00000134612.11	FOLH1B	0	0	0	0	0	0	0	0	0	0
ENSG00000134627.11	PIWIL4	5.58565	3.43063	4.61408	7.94834	9.05886	7.43316	6.27426	6.79223	2.52679	3.65243
ENSG00000134640.2	MTNR1B	0	0	0	0	0	0	0	0	0	0
ENSG00000134644.15	PUM1	146.512	131.207	184.826	191.197	110.973	107.172	116.76	116.373	110.323	98.86
ENSG00000134668.12	SPOCD1	1.05428	0.517772	0.534699	0.575255	1.25774	1.90127	1.49693	3.34279	2.70988	1.01498
ENSG00000134684.10	YARS	59.9107	81.234	76.7827	66.3099	64.2135	62.3939	52.6255	51.953	34.5745	20.6449
ENSG00000134686.16	PHC2	14.944	27.147	21.6664	15.7949	28.9726	17.26	18.5886	26.2395	5.72035	10.4809
ENSG00000134690.10	CDCA8	78.1489	66.8939	124.28	106.588	56.5675	47.9056	46.5375	39.7957	25.1952	22.6033
ENSG00000134697.12	GNL2	120.846	155.666	192.289	162.69	68.6572	62.9217	63.5391	67.2926	71.7339	112.488
ENSG00000134698.10	AGO4	21.0046	23.3353	20.5912	24.8097	10.8642	13.0715	12.3054	14.7137	17.5883	14.6553
ENSG00000134709.10	HOOK1	173.898	140.313	186.744	215.303	98.1112	102.068	83.961	92.3569	104.162	83.6242
ENSG00000134716.9	CYP2J2	9.52248	6.05347	6.35268	6.37067	3.82577	2.73781	3.48552	3.28073	0.219454	1.40376
ENSG00000134717.17	BTF3L4	37.5856	30.0132	63.3221	53.1206	30.985	27.2806	25.4912	28.9256	36.3167	24.9472
ENSG00000134744.13	ZCCHC11	53.8623	42.1433	82.1454	74.3968	23.775	23.5543	23.6283	27.5546	36.985	34.8216
ENSG00000134748.12	PRPF38A	90.4646	84.229	155.964	144.461	63.6947	59.3936	57.0326	46.9111	55.514	55.7676
ENSG00000134755.14	DSC2	96.0576	150.05	53.5761	84.0381	207.964	209.904	164.189	213.923	115.247	126.222
ENSG00000134757.4	DSG3	0.422808	0.172131	0.619957	1.40439	20.3945	25.6663	11.1815	12.462	9.66782	33.5075
ENSG00000134758.13	RNF138	5.46251	7.63866	9.17896	6.73182	12.9394	7.52623	9.42119	10.0822	3.45594	7.53199
ENSG00000134759.13	ELP2	30.2008	31.2732	26.5648	26.1978	12.3484	14.8248	14.688	11.4546	21.9873	38.2454
ENSG00000134760.5	DSG1	0.0880097	0.260603	0.106834	0.158291	0	0	0.0695143	0.082827	0.128579	0.077357
ENSG00000134762.16	DSC3	0.156773	0.0717307	0.201515	0.515071	0.698991	0.378525	0.226976	0.248456	34.0142	42.344
ENSG00000134765.9	DSC1	0.184306	0	0.288306	0.201988	0.546291	0.128099	0.113052	0.0403164	0.209964	0.476766
ENSG00000134769.21	DTNA	0.962912	0.535891	0.381843	0.757828	0.0644978	0	0.0728005	0.0681379	0.0374377	0.626728
ENSG00000134775.15	FHOD3	0.441029	0.68107	1.60794	0.488552	1.43786	0.937311	0.410377	0.420056	3.99904	2.86502
ENSG00000134779.14	TPGS2	52.8492	36.4414	53.3381	48.5754	29.3279	28.7518	29.5192	23.1996	50.1616	41.4414
ENSG00000134780.9	DAGLA	2.02362	1.60054	2.1029	1.86251	1.14504	0.478046	0.644256	0.325466	0.965164	1.4326
ENSG00000134802.17	SLC43A3	0.0712604	0.347697	0.158674	0	0	0.0225245	0.260031	0.316138	2.70825	5.95166
ENSG00000134809.8	TIMM10	28.2262	27.4317	39.4667	33.741	29.6253	28.5215	24.4723	21.806	22.8698	14.7246
ENSG00000134812.7	GIF	0.503493	0.0952948	0.492589	0.791754	0.173121	0.138407	1.32291	1.06517	0	0
ENSG00000134815.18	DHX34	6.29634	4.45524	6.85802	10.6577	8.84162	7.34238	7.20157	5.15735	7.48527	5.2614
ENSG00000134817.10	APLNR	0	0	0	0.0285719	0	0	0	0	0	0.188916
ENSG00000134824.13	FADS2	1.04373	0.845679	1.60711	1.4092	0.0878255	0.151715	0.0704022	0.0425105	2.15457	0.28785
ENSG00000134825.13	TMEM258	206.05	234.854	256.331	241.182	213.693	204.263	195.113	160.45	243.627	155.302
ENSG00000134827.7	TCN1	4.0438	16.0266	0.15118	0.126208	419.931	380.348	288.563	416.476	5.65457	1.28763
ENSG00000134830.5	C5AR2	0.0237535	0.0399658	0.223558	0.123337	0.261637	0.316641	0.385606	0.485175	0	0
ENSG00000134851.12	TMEM165	62.7475	51.3004	83.7833	80.9977	49.7227	46.2818	50.0394	48.4598	41.8847	47.2934
ENSG00000134852.14	CLOCK	110.956	133.05	113.227	116.96	86.5697	88.6615	95.8584	104.481	58.0192	61.1532
ENSG00000134853.11	PDGFRA	0.0208157	0	0.100952	0.21971	0.129865	0.0306936	0	0.116758	0	0.805369
ENSG00000134864.10	GGACT	4.01628	4.79164	2.83159	3.71529	14.274	10.7787	10.8222	10.93	3.75332	5.80795
ENSG00000134871.17	COL4A2	4.40916	4.20907	9.44231	6.38037	10.1353	8.64796	7.57523	6.98861	0	0.0386785
ENSG00000134873.9	CLDN10	0	0	0	0	0.0636442	0.0261516	0	0	0	0
ENSG00000134874.17	DZIP1	0.0772898	0	0.262154	0.124078	0.214833	0.265837	0.282333	0.128148	0.0374377	0.406235
ENSG00000134882.15	UBAC2	72.0333	100.521	97.9654	81.452	97.84	84.4095	85.9465	83.8872	31.8194	41.1422
ENSG00000134884.13	ARGLU1	420.889	430.564	508.963	595.641	259.465	259.697	283.95	266.025	219.933	211.679
ENSG00000134897.13	BIVM	19.6003	19.8576	26.1203	24.948	46.7174	45.305	48.2917	39.5741	28.2785	52.7953
ENSG00000134899.17	ERCC5	69.4739	82.1461	69.4782	70.9444	71.0352	72.7652	70.4807	70.7427	47.5398	47.5151
ENSG00000134900.11	TPP2	52.8528	64.4681	78.2839	76.0783	59.5779	49.4697	50.5567	49.6696	39.0235	42.2179
ENSG00000134901.12	KDELC1	0.305556	0.220637	1.57991	1.06178	2.51874	1.61316	1.64927	1.57342	2.10797	3.70177
ENSG00000134905.16	CARS2	45.0882	44.0707	58.7267	58.6359	39.1337	35.4559	46.7649	34.2515	42.4604	38.5099
ENSG00000134909.18	ARHGAP32	50.617	74.2051	78.4486	85.9441	153.186	155.966	119.475	139.839	50.2823	36.1553
ENSG00000134910.12	STT3A	54.9358	58.9128	60.9744	62.0218	92.9715	65.8793	83.3521	78.1207	25.7129	41.8359
ENSG00000134917.9	ADAMTS8	0	0	0	0	0.0649342	0	0	0	0	0
ENSG00000134940.13	ACRV1	0	0	0.068113	0.24247	0.128886	0	0	0.125078	0	0
ENSG00000134954.14	ETS1	4.49265	10.5302	3.62265	7.60756	27.5703	38.3908	18.6269	26.8729	58.8201	54.4371
ENSG00000134955.11	SLC37A2	0	0.233944	0.19452	0.0955061	0.0250558	0	0.173771	0.245801	2.146	2.72084
ENSG00000134962.6	KLB	0.0237535	0	0.0367528	0.23215	0.359985	0.429593	0.0881526	0.322258	0	0
ENSG00000134970.13	TMED7	5.45449	6.21231	6.83226	4.582	7.38731	6.07946	5.8456	7.24929	7.56987	11.1255
ENSG00000134982.16	APC	30.4317	28.1556	29.791	29.188	44.4968	43.425	45.3027	50.5263	71.2529	66.9545
ENSG00000134986.13	NREP	7.17912	11.1851	6.48045	7.32341	0.201573	0.0996615	0.132573	0.457273	2.56043	6.34303
ENSG00000134987.11	WDR36	19.6138	18.7784	22.9481	20.4724	27.7542	25.1092	20.5415	20.0793	31.6108	34.3871
ENSG00000134996.11	OSTF1	6.63589	9.35734	7.96985	6.8065	17.3192	10.9218	11.8811	13.2498	4.539	11.0694
ENSG00000135002.11	RFK	60.8609	56.5014	75.5541	67.2264	76.7846	60.8148	81.3651	72.7727	22.7292	46.6627
ENSG00000135018.13	UBQLN1	106.087	125.974	94.6899	78.8579	95.6113	76.1655	84.8516	86.9143	47.2359	78.6586
ENSG00000135040.15	NAA35	95.909	86.0614	102.645	100.646	89.9862	83.8717	100.713	89.9514	57.9248	80.5638
ENSG00000135045.6	C9orf40	17.1349	18.0756	19.0457	13.1096	12.7318	8.22043	7.44289	6.40253	3.13997	3.32276
ENSG00000135046.13	ANXA1	19.3441	45.2214	9.68781	29.9821	67.0353	75.7525	74.5126	85.927	541.069	898.146
ENSG00000135047.14	CTSL	17.3112	19.8334	21.6411	13.4453	7.24248	9.26869	11.3063	17.6987	5.31946	14.1566
ENSG00000135048.13	TMEM2	87.3622	76.8784	133.263	89.8468	109.451	115.25	118.899	137.908	21.2038	20.7108
ENSG00000135049.15	AGTPBP1	16.9994	27.4405	15.5904	16.4805	37.4018	29.5089	21.3528	22.2214	19.4632	23.1733
ENSG00000135052.16	GOLM1	73.8519	78.5756	62.9047	78.9771	258.89	271.304	211.788	199.076	60.0115	74.208
ENSG00000135063.17	FAM189A2	0.236545	0.410548	0.15639	0.250808	1.30386	1.86118	0.916144	1.99544	0.054791	0.0944578
ENSG00000135069.13	PSAT1	17.8139	46.6648	11.7094	9.63985	77.6299	48.2194	50.106	46.2337	13.4929	25.5927
ENSG00000135070.13	ISCA1	23.7649	20.9691	27.9174	20.9572	24.758	20.3175	20.6871	21.6306	10.7587	17.6068
ENSG00000135074.15	ADAM19	0	0	0.053417	0.110819	0.256335	0.223183	0.634787	0.832857	0	0.357832
ENSG00000135077.8	HAVCR2	0.0374111	0	0.273343	0.0321243	0	0	0	0	0	0
ENSG00000135083.14	CCNJL	5.975	8.24757	4.87726	6.5919	0	0	0	0	8.76805	5.83281
ENSG00000135090.13	TAOK3	172.394	203.311	134.207	152.752	90.4259	100.889	72.5933	75.9056	178.906	191.911
ENSG00000135093.12	USP30	12.9414	8.56651	16.858	13.7148	5.3658	4.88102	5.23742	5.70438	8.88327	6.44045
ENSG00000135094.10	SDS	0	0	0.174806	0	0.0216447	0	0	0	0	0
ENSG00000135097.6	MSI1	14.2433	8.97653	14.921	17.2309	0	0.366296	0.0796218	0.0475153	0.164517	0
ENSG00000135100.17	HNF1A	15.1446	12.3065	13.8598	14.7471	9.85106	9.4461	10.9916	6.88187	0	0
ENSG00000135108.14	FBXO21	79.0161	59.2087	100.628	91.3952	52.1773	47.0198	48.0841	53.3914	55.878	47.0104
ENSG00000135111.14	TBX3	64.9509	80.6878	43.4649	51.0447	169.227	181.747	149.87	201.733	6.13309	6.41951
ENSG00000135114.12	OASL	7.27138	7.65732	5.56694	3.40096	3.4737	4.41794	2.5662	3.3585	2.19279	5.11896
ENSG00000135116.9	HRK	0	0.11852	0.0901698	0.144797	0.135684	0	0.0817087	0.0403164	0.0374377	0
ENSG00000135119.14	RNFT2	14.8972	11.4472	10.6541	10.7218	8.02388	10.2895	10.2441	9.03965	1.0116	0.193393
ENSG00000135124.14	P2RX4	11.1954	9.76698	7.80866	8.4383	12.1686	14.9505	16.9312	13.0354	6.50045	7.15122
ENSG00000135127.11	CCDC64	4.56139	2.89309	11.2741	9.93656	5.42212	7.24654	5.21799	4.52131	3.10335	0.751346
ENSG00000135144.7	DTX1	0.0718554	0	0	0	0.0432831	0	0.0347543	0.303897	0.0922287	0.188916
ENSG00000135148.11	TRAFD1	7.20658	7.0242	10.0621	8.47015	10.0083	8.05916	8.08413	8.76029	6.86492	4.88651
ENSG00000135164.18	DMTF1	21.8565	21.1566	24.0056	31.6142	14.5301	15.515	15.2345	13.7049	42.7045	28.562
ENSG00000135175.5	OCM2	0	0	0	0	0	0	0	0	0	0
ENSG00000135185.11	TMEM243	3.44558	1.88025	3.45093	3.10008	0.115281	0.0225245	0.329299	0.255793	5.53427	10.9866
ENSG00000135205.14	CCDC146	14.901	20.5042	8.6366	16.2407	5.09953	3.8376	7.36832	7.92439	12.3187	13.4214
ENSG00000135211.5	TMEM60	11.8881	11.3382	16.7928	13.8299	14.211	13.4023	12.247	11.9053	17.6024	27.9709
ENSG00000135218.17	CD36	0.045436	0.158825	2.08524	3.35252	0.110016	0.651933	0.110089	0.373135	0.286031	0
ENSG00000135220.10	UGT2A3	0	0.0317649	0.128334	0.269114	0.468491	0.985821	0.670597	0.393098	0	0
ENSG00000135222.6	CSN2	0	0	0	0	0	0	0.0364003	0.0571835	0	0
ENSG00000135226.16	UGT2B28	0	0	0	0	0	0	0	0	0	0
ENSG00000135241.16	PNPLA8	34.3725	42.477	31.2384	32.2989	35.1507	33.9917	31.5665	37.5772	69.1365	99.7199
ENSG00000135245.9	HILPDA	176.557	277.966	121.297	226.881	46.5683	30.7547	47.3144	79.1755	50.9494	75.8046
ENSG00000135248.15	FAM71F1	0	0	0	0.0269644	0	0	0	0.0475153	0.0428595	0.283373
ENSG00000135249.7	RINT1	4.28531	4.54037	6.9148	6.82769	5.2944	4.26335	5.53636	6.32109	10.7459	22.4539
ENSG00000135250.16	SRPK2	64.6308	62.5176	97.901	86.8382	51.646	54.5128	60.1937	64.479	217.377	231.584
ENSG00000135253.13	KCP	1.0031	0.930038	0.78131	1.83543	1.44485	3.14733	3.51317	3.20443	4.27904	5.33041
ENSG00000135269.17	TES	126.345	148.71	114.906	172.429	283.788	322.719	217.971	276.276	2067.71	1672.06
ENSG00000135272.9	MDFIC	0	0.0635299	0.0713023	0.0321243	0.119929	0.0900979	0.188952	0.214536	7.89771	12.0762
ENSG00000135297.15	MTO1	11.9157	12.0212	12.2294	11.414	7.10578	7.17223	8.09037	8.07812	13.1299	19.96
ENSG00000135298.13	ADGRB3	0	0	0	0	0.0250558	0.0306936	0	0	0	0
ENSG00000135299.16	ANKRD6	1.89807	1.37922	2.11873	2.05288	3.65868	3.10674	2.04997	2.54925	0.201727	0
ENSG00000135312.5	HTR1B	0	0	0	0	0	0	0	0	0	0
ENSG00000135314.12	KHDC1	1.95626	1.47867	2.79895	1.65516	1.04668	1.56574	0.34257	0.873365	2.41576	3.35507
ENSG00000135315.11	CEP162	22.3494	21.9005	25.1514	24.7768	11.7	11.7607	10.2621	8.89159	34.8774	29.2576
ENSG00000135316.17	SYNCRIP	488.979	520.044	677.708	603.066	295.372	272.96	251.307	243.806	359.233	473.577
ENSG00000135317.12	SNX14	82.7162	53.5532	90.6355	98.0459	57.3913	62.2812	59.4409	60.9933	69.1527	50.1006
ENSG00000135318.11	NT5E	5.6051	3.46531	2.8582	2.74315	10.4428	10.9086	3.57232	4.54649	83.2386	107.605
ENSG00000135324.5	MRAP2	0.958706	1.65622	0.595745	0.267612	0	0	0	0	0.0672424	0
ENSG00000135333.13	EPHA7	0	0	0	0	0	0	0	0	0	0
ENSG00000135334.8	AKIRIN2	26.1976	18.3956	45.2402	38.0365	6.97071	7.81041	8.65413	8.19311	15.808	16.0101
ENSG00000135336.14	ORC3	17.9639	15.5962	26.5055	20.6187	12.2262	13.002	9.85129	9.7481	10.1862	15.0394
ENSG00000135338.13	LCA5	17.5359	12.7551	15.7529	16.9261	5.06976	4.60547	3.6914	4.38046	31.8343	40.0513
ENSG00000135341.17	MAP3K7	45.1151	57.636	46.4394	45.5396	32.2593	23.8253	30.7412	30.0342	22.8749	33.8533
ENSG00000135346.8	CGA	0	0	0	0.0539288	0.0216415	0	0.202858	0	0	0
ENSG00000135355.3	GJA10	0	0	0	0	0	0	0	0	0	0
ENSG00000135362.13	PRR5L	9.75648	14.3874	11.7022	14.7015	5.89021	4.2162	2.39817	4.80068	16.5923	13.0765
ENSG00000135363.11	LMO2	0.0464715	0.158825	0.360328	0.0870085	0	0.0318349	0.132573	0.156035	1.35345	1.72861
ENSG00000135365.15	PHF21A	21.9917	17.9668	29.6768	31.7214	12.7351	14.5559	14.3352	15.1254	20.755	7.56472
ENSG00000135372.8	NAT10	145.653	157.899	232.038	162.325	97.9201	91.7416	92.0704	75.8064	153.241	130.736
ENSG00000135373.12	EHF	124.114	100.945	151.087	121.127	125.381	141.58	100.57	92.2605	131.708	61.5171
ENSG00000135374.9	ELF5	1.54271	1.56879	3.35331	4.148	1.44304	3.22811	4.95296	8.76674	27.4673	20.862
ENSG00000135378.3	PRRG4	43.5436	53.0269	34.8664	36.6817	37.3149	39.6306	47.1098	35.1314	135.569	227.437
ENSG00000135387.19	CAPRIN1	92.1011	112.068	157.067	125.095	99.142	91.6523	76.4435	80.1122	92.9834	82.4748
ENSG00000135390.17	ATP5G2	177.705	174.569	135.965	121.05	240.898	205.169	218.544	208.554	181.71	130.712
ENSG00000135392.15	DNAJC14	3.44836	4.78902	4.67454	3.19573	2.42	2.25911	2.22341	3.36884	3.04217	2.73272
ENSG00000135404.11	CD63	675.295	844.753	336.999	377.161	801.324	830.707	719.692	838.1	404.516	499.377
ENSG00000135406.13	PRPH	0	0	0	0	0.355269	0.479278	0.200883	0.312258	0	0
ENSG00000135407.10	AVIL	1.12198	0.665123	0.613375	0.717947	0.619592	0.72811	0.710624	0.53081	0.986359	0.711652
ENSG00000135409.10	AMHR2	0	0	0	0	0.0751674	0.0313321	0	0.0425105	0	0
ENSG00000135413.8	LACRT	0	0	0	0	0	0	0	0	0	0
ENSG00000135414.9	GDF11	24.265	22.8318	25.7131	23.7633	0.44369	0.646555	0.190706	0.717026	20.4316	22.3881
ENSG00000135423.12	GLS2	1.3699	2.24367	1.908	1.3118	0.365236	0.0943634	0.302135	0.200679	4.35805	5.21918
ENSG00000135424.15	ITGA7	0.971518	0.646276	0.940062	0.769669	0.27065	0.438709	0.292904	0.490612	0.110102	0.1094
ENSG00000135426.14	TESPA1	0.544419	0.183427	0.288434	0.577471	0.235361	0.273345	0.502263	0.256823	0.558335	1.15048
ENSG00000135436.8	FAM186B	0.0926711	0	0.143949	0.260992	0.121755	0.285009	0	0.091328	0.142118	0.493867
ENSG00000135437.9	RDH5	3.23238	4.56551	1.16045	1.74961	1.86935	2.63368	2.14808	2.0008	0.160594	0.193393
ENSG00000135439.11	AGAP2	0.0475069	0.0785538	0.495717	0.13375	0.659118	1.41957	0.408404	0.579001	0.054791	0.077357
ENSG00000135441.7	BLOC1S1	33.6107	27.8259	25.8907	27.053	32.8899	31.0684	27.6687	26.6096	15.5472	14.7671
ENSG00000135443.8	KRT85	0	0	0	0.21327	0	0	0	0	0	0
ENSG00000135446.16	CDK4	91.3039	63.8875	88.3974	65.8326	90.1945	77.2554	77.0311	56.6586	97.9242	64.7152
ENSG00000135447.16	PPP1R1A	0.4445	0.811858	0.688777	0.808723	0	0	0	0	0	0
ENSG00000135451.12	TROAP	11.2831	4.98681	16.0192	12.2273	72.3393	64.023	76.2801	58.2184	8.42968	5.16376
ENSG00000135452.9	TSPAN31	10.3801	14.8154	5.75855	5.64789	9.82044	6.94083	7.83245	9.4389	7.78232	8.48311
ENSG00000135454.13	B4GALNT1	0.120824	0.119897	0.149159	0.0837595	0.114109	0.0955047	0.0817087	0.0313121	0	0.710911
ENSG00000135457.9	TFCP2	30.6259	34.3552	32.5898	28.8565	28.9873	30.6964	32.0696	24.6944	31.3653	33.3001
ENSG00000135469.13	COQ10A	1.64403	0.593276	1.36766	0.923107	0.782544	0.782931	1.70725	0.708083	2.51796	2.45458
ENSG00000135472.8	FAIM2	0.695323	0.0399658	0.590305	0.516869	30.5163	28.6399	32.5313	19.5608	0	0
ENSG00000135473.14	PAN2	1.61227	2.46632	1.58405	1.47465	1.48349	0.887535	0.923437	1.13792	1.74551	2.82373
ENSG00000135476.11	ESPL1	2.74868	3.34313	3.71632	2.37753	4.22591	1.64454	2.73869	2.89428	1.48091	3.03601
ENSG00000135477.11	KRT87P	0	0	0	0	0	0	0	0	0	0
ENSG00000135480.14	KRT7	3.6448	5.79939	6.99363	10.8763	8.05825	9.37367	7.6695	5.89299	1514.31	932.069
ENSG00000135482.6	ZC3H10	3.61793	2.18902	2.4532	3.29194	2.6071	1.63606	2.62516	3.2346	6.91315	6.24615
ENSG00000135486.17	HNRNPA1	247.646	251.859	266.582	224.349	277.05	229.59	253.078	266.214	294.914	399.465
ENSG00000135502.16	SLC26A10	0	0	0.0466147	0	0	0	0	0	0	0
ENSG00000135503.12	ACVR1B	14.9064	17.6577	14.9637	11.0183	12.0341	6.8943	11.041	10.8943	4.30938	9.58994
ENSG00000135506.15	OS9	133.716	131.793	89.886	101.16	130.53	156.407	116.096	127.098	118.698	89.031
ENSG00000135517.6	MIP	0.0374111	0	0.181378	0.0841082	0.021532	0.154107	0	0	0	0
ENSG00000135519.6	KCNH3	0.0374111	0	0.0744126	0.0321243	0.0216447	0	0	0	0	0
ENSG00000135521.8	LTV1	82.0897	84.6535	105.169	86.2522	37.4914	36.1691	36.0196	32.4375	61.4138	80.543
ENSG00000135525.18	MAP7	124.105	102.865	136.298	151.686	86.3369	83.2546	86.4929	76.1008	75.3203	56.8351
ENSG00000135535.14	CD164	110.532	94.4379	109.238	109.128	114.001	91.5532	92.5415	99.372	52.6121	72.8389
ENSG00000135537.16	LACE1	3.52084	4.06893	5.00102	3.65521	2.72392	2.44453	2.7447	2.89297	1.52304	2.42809
ENSG00000135540.11	NHSL1	19.6088	15.0642	25.0113	26.6081	7.71732	7.54793	6.82677	5.42638	7.60953	7.77851
ENSG00000135541.20	AHI1	60.863	51.6936	54.5736	71.5107	21.6123	20.4838	29.5739	26.1841	45.0402	46.033
ENSG00000135547.8	HEY2	0.704175	0.594948	2.06626	1.60007	0.0234372	0.0675735	0.0423336	0.055643	0.216993	0.101559
ENSG00000135549.14	PKIB	2.25675	6.32465	1.73482	1.68307	18.9814	23.5025	17.4338	24.2083	47.1094	15.1799
ENSG00000135569.4	TAAR5	0	0	0	0	0	0	0	0	0	0
ENSG00000135577.4	NMBR	0	0	0	0.110819	0	0	0	0.0381223	0	0
ENSG00000135587.8	SMPD2	2.83953	3.07388	4.62642	4.20391	3.55302	3.02855	1.91505	3.26832	3.35081	4.44978
ENSG00000135596.17	MICAL1	6.09824	3.50191	4.9258	7.29993	6.6875	8.4391	8.08338	5.54715	9.2368	4.21427
ENSG00000135597.18	REPS1	43.9347	35.78	64.1863	63.3349	32.8772	35.5326	36.8736	38.1721	40.2503	27.7959
ENSG00000135604.9	STX11	0	0	0	0.0321243	0	0	0	0	0	1.53824
ENSG00000135605.12	TEC	3.24963	2.47599	2.38796	2.94573	1.6802	1.15666	1.52823	1.21879	1.56542	1.23346
ENSG00000135617.3	PRADC1	12.3802	7.7068	10.1567	10.1136	25.2712	23.0783	23.9431	18.8956	10.0739	7.41953
ENSG00000135622.12	SEMA4F	2.70478	1.38026	1.65413	1.54234	3.40482	3.35551	3.87103	2.99403	3.32354	3.91004
ENSG00000135624.15	CCT7	252.996	187.475	378.164	316.841	277.384	277.939	260.258	219.247	290.072	222.801
ENSG00000135625.7	EGR4	0	0	0	0	0.541226	0.638748	0.530634	0.595284	0.212049	0.309428
ENSG00000135631.15	RAB11FIP5	28.4459	33.7365	27.2565	25.3042	26.7606	35.9067	35.9681	38.3307	43.7992	45.4566
ENSG00000135632.11	SMYD5	14.6378	7.70594	23.7806	19.7846	19.4586	19.9632	19.1183	11.0314	19.1402	5.25176
ENSG00000135636.13	DYSF	0.65347	0.365816	1.95874	1.90751	0	0.0318349	0	0.0313121	1.67612	0.313259
ENSG00000135637.13	CCDC142	14.303	12.9239	14.3256	12.1509	11.9134	12.5683	13.29	7.45221	15.0211	21.9503
ENSG00000135638.13	EMX1	0	0.481241	0.157325	0.236321	0.175231	0.0318349	0.0678683	0.198241	0.0374377	0
ENSG00000135643.4	KCNMB4	7.32915	10.0357	5.49398	3.35732	2.24378	5.14667	1.29307	1.31491	16.7297	15.9323
ENSG00000135655.13	USP15	29.385	26.9756	30.4271	30.6764	33.6505	37.0509	30.4703	33.285	47.4902	52.4774
ENSG00000135677.10	GNS	42.9391	53.9925	32.6858	31.7152	85.5121	104.962	107.633	125.6	29.0162	22.8149
ENSG00000135678.11	CPM	0.415665	0.286584	0.0614272	0.193573	0.199963	0.357968	0.149577	0.258917	0.457577	0.687259
ENSG00000135679.21	MDM2	27.6525	29.5942	41.9617	41.4661	25.0979	28.1949	25.5871	29.4642	72.5959	103.416
ENSG00000135686.12	KLHL36	56.1572	64.1532	43.6971	54.7385	66.9717	67.6724	47.4952	44.6589	125.051	86.9676
ENSG00000135697.9	BCO1	2.06585	1.67303	2.15896	3.24634	0.52207	0.552829	0.371078	1.04905	0.361087	0.691736
ENSG00000135698.9	MPHOSPH6	87.2469	73.2768	118.085	107.105	176.015	172.435	108.243	85.9269	129.201	212.754
ENSG00000135702.14	CHST5	0	0	0	0	0	0	0	0	0	0
ENSG00000135709.12	KIAA0513	0.416619	0.446786	0.132608	0.410438	10.0854	8.93201	9.65807	9.02807	0.708335	1.85222
ENSG00000135720.12	DYNC1LI2	165.222	166.531	180.467	187.253	135.809	139.499	138.858	136.29	236.993	223.667
ENSG00000135722.8	FBXL8	0.727615	0.575857	0.865606	0.857093	0.53059	0.896827	0.854438	0.407374	1.73274	0.232071
ENSG00000135723.13	FHOD1	17.086	12.8458	22.0028	17.606	29.1873	28.8195	29.8237	21.316	41.8839	31.2548
ENSG00000135736.5	CCDC102A	2.35182	2.92688	3.06798	2.15196	0.720204	0.406643	0.562864	0.445269	7.24502	8.02342
ENSG00000135740.16	SLC9A5	0.214806	0.280733	1.06479	0.226619	0.161633	0.154251	0.220609	0.267418	0.722852	0.283373
ENSG00000135744.7	AGT	0.0374111	0.0635299	0.531067	0.633788	0.375148	0.0306936	0.0796218	0.173469	0	0.116036
ENSG00000135747.11	ZNF670	1.09865	0.477173	1.07333	0.968568	0.301542	0.283706	0.791556	0.489229	0.401221	0.188916
ENSG00000135749.18	PCNXL2	48.9632	33.4772	38.9963	50.1714	22.8189	23.611	42.8329	33.0871	34.9613	16.3825
ENSG00000135750.14	KCNK1	64.3219	72.2564	43.1572	50.9393	76.2047	71.5817	64.1862	72.2438	67.6696	93.1471
ENSG00000135763.9	URB2	6.56553	7.80831	11.7255	7.63991	7.59127	5.51524	7.39836	7.74263	5.12949	4.88308
ENSG00000135766.8	EGLN1	28.6057	50.2121	22.9052	30.9944	25.0218	21.7318	33.7488	55.0783	22.7299	38.1051
ENSG00000135773.12	CAPN9	1.30868	0.366855	0.633013	0.662276	5.42695	9.17831	9.58862	7.98031	0.46427	0.302793
ENSG00000135775.13	COG2	26.3912	20.2529	27.3583	27.2871	17.846	19.2175	26.2643	20.5864	17.3031	13.5386
ENSG00000135776.4	ABCB10	3.4956	3.26114	5.93515	5.06645	4.776	4.16905	5.05287	5.7308	7.25555	14.0271
ENSG00000135778.11	NTPCR	50.8991	53.3344	48.2977	45.2482	41.3598	44.7454	61.6197	58.1617	33.9119	34.5941
ENSG00000135801.9	TAF5L	17.3683	16.2696	22.1593	16.2337	17.4569	13.2037	19.5696	20.4558	12.2821	27.7862
ENSG00000135821.16	GLUL	39.4552	37.032	50.1554	44.785	14.1976	14.1292	30.0073	30.0392	22.5059	25.7154
ENSG00000135823.13	STX6	21.3929	26.6551	34.2571	26.7918	17.3026	15.4884	20.7318	22.1063	27.0519	41.819
ENSG00000135824.12	RGS8	0	0	0	0	0	0	0	0	0	0
ENSG00000135828.11	RNASEL	9.44623	15.3752	9.24604	9.57459	8.85767	9.62207	15.1478	21.3038	8.33367	6.11254
ENSG00000135829.16	DHX9	143.272	121.774	217.263	188.049	163.066	156.03	138.133	133.194	128.546	109.612
ENSG00000135835.10	KIAA1614	1.00479	0.286923	0.992872	0.750086	0.0683453	0.500114	0.11691	0.0425105	0.772536	0.188916
ENSG00000135837.15	CEP350	209.255	200.533	220.278	232.689	201.832	212.724	248.155	259.532	218.314	200.148
ENSG00000135838.13	NPL	0.0743521	0.613406	1.02879	0.413426	1.16668	0.541672	2.76294	2.76642	0.210549	1.29716
ENSG00000135842.16	FAM129A	9.74004	17.6882	4.00221	8.33269	0.30129	0.244227	0.555846	2.45723	13.1688	8.03426
ENSG00000135845.9	PIGC	21.3212	23.248	18.6019	19.876	24.2049	21.3841	24.2936	26.8812	16.1175	19.8402
ENSG00000135862.5	LAMC1	53.0384	65.7001	98.5312	74.9533	147.549	167.292	156.046	167.615	213.728	137.234
ENSG00000135870.11	RC3H1	48.2897	36.2554	56.6287	59.6646	44.8467	47.2531	46.5405	49.2611	59.8048	31.7465
ENSG00000135898.9	GPR55	10.0653	1.28932	3.61315	11.3992	0	0	0	0	0	0.0944578
ENSG00000135899.16	SP110	177.278	134.796	92.8062	99.1217	9.96153	9.91285	6.60041	9.8386	47.1918	52.4634
ENSG00000135900.3	MRPL44	25.0047	22.4059	42.0711	32.5444	15.7953	14.067	14.1924	13.1338	13.7275	19.1057
ENSG00000135902.9	CHRND	0.0718554	0	0.152529	0.198332	0	0	0	0	0	0.437602
ENSG00000135903.18	PAX3	0	0	0.0376598	0	0	0	0	0	0	0
ENSG00000135905.18	DOCK10	0	0	0.053417	0.0269644	0.0751674	0	0	0	0	0
ENSG00000135912.10	TTLL4	35.1047	33.4656	60.9265	51.7557	12.2347	14.3409	12.1251	10.8128	25.5687	15.2062
ENSG00000135913.10	USP37	56.0152	49.3908	65.2975	65.7177	21.5513	20.5428	21.096	18.095	44.0805	31.0648
ENSG00000135914.5	HTR2B	0	0	0	0	0.225336	0.0900979	0.066228	0.0425105	0	0
ENSG00000135916.15	ITM2C	24.9984	41.0131	9.27634	12.3213	7.35596	4.4071	9.52842	10.5271	1.83671	1.68465
ENSG00000135917.13	SLC19A3	0.0208157	0	0.0376598	0.113017	0.045082	0.0920809	0.165133	0.234362	0	0.472289
ENSG00000135919.12	SERPINE2	1.56548	6.7436	0.22772	0.577337	73.3328	62.7123	20.441	26.0673	15.1068	22.0354
ENSG00000135924.15	DNAJB2	28.9677	49.1979	24.2128	29.9652	15.6621	13.1524	13.2201	13.6914	21.7696	16.3352
ENSG00000135925.8	WNT10A	121.445	71.5905	104.066	94.4109	2.97142	4.10048	1.8858	1.39399	41.7996	79.6667
ENSG00000135926.12	TMBIM1	123.28	254.34	92.4776	102.129	264.543	230.879	212.261	279.504	90.5992	182.223
ENSG00000135929.8	CYP27A1	23.3099	13.664	15.8682	19.1764	1.28051	0.536723	1.82067	0.915089	0.198032	0.0386785
ENSG00000135930.13	EIF4E2	209.943	235.715	293.271	262.75	145.713	136.684	105.831	103.797	176.904	194.71
ENSG00000135931.17	ARMC9	8.26335	6.07436	7.61677	6.65481	5.28982	4.13588	4.22876	3.88797	11.6494	12.9278
ENSG00000135932.10	CAB39	24.7652	28.7266	25.4511	25.6722	11.6938	10.3557	9.80538	11.9494	20.4529	33.3432
ENSG00000135940.6	COX5B	303.481	301.225	246.018	266.739	217.238	198.407	206.336	194.966	180.106	129.146
ENSG00000135945.9	REV1	39.067	31.6872	67.0175	64.2925	20.0399	20.0298	18.4546	18.1348	38.9032	20.6223
ENSG00000135951.14	TSGA10	9.84551	8.03926	8.55827	12.8693	5.47292	4.55404	3.88406	5.70712	9.10637	9.18516
ENSG00000135953.10	MFSD9	19.907	23.8034	27.1644	25.1998	12.8366	12.9227	14.3651	16.502	20.465	20.6501
ENSG00000135956.8	TMEM127	42.7095	40.3277	39.9343	49.8922	44.0194	47.8407	45.5278	44.4548	55.5988	40.9208
ENSG00000135960.9	EDAR	1.39748	1.01851	18.6522	10.9502	1.13802	2.03784	0.738983	1.06735	3.61793	1.75839
ENSG00000135966.12	TGFBRAP1	33.8116	22.5947	46.6368	41.1435	25.6617	29.8179	20.7298	22.7183	33.1744	16.2973
ENSG00000135968.19	GCC2	246.61	278.888	299.335	257.583	134.209	146.299	155.932	184.282	180.716	175.883
ENSG00000135972.8	MRPS9	45.2357	53.6809	67.7286	61.3429	25.9878	21.7766	23.5823	27.3878	46.2342	76.0593
ENSG00000135973.2	GPR45	0	0	0	0	0	0	0	0	0	0
ENSG00000135974.9	C2orf49	47.7285	62.2436	56.4644	48.656	22.1077	16.1887	20.0947	18.8037	31.9873	42.959
ENSG00000135976.16	ANKRD36	32.3269	28.5045	26.8807	44.0788	17.7508	13.2249	15.0721	15.3635	78.9712	84.6726
ENSG00000135999.11	EPC2	30.0348	26.3704	42.982	42.3461	13.2697	15.3395	12.2057	11.4444	25.2875	18.155
ENSG00000136002.16	ARHGEF4	0.294922	0.647927	0.561262	0.511839	0.66426	0.826583	0.484314	1.41243	10.0621	10.1084
ENSG00000136003.15	ISCU	20.9056	14.6724	37.6775	26.5997	17.3122	13.3847	14.6272	11.6745	11.7599	23.8963
ENSG00000136010.13	ALDH1L2	0	0.0635299	0.123653	0.0571438	0	0	0	0.0768982	2.02537	3.09333
ENSG00000136011.14	STAB2	0	0	0	0	0.0432831	0	0	0	0	0
ENSG00000136014.11	USP44	0.158141	0.12706	0.0367528	0.0648594	0.0643882	0.132588	0.0999006	0.394749	0.232739	0.101559
ENSG00000136021.17	SCYL2	91.7218	99.2815	83.8238	93.5277	32.6863	32.8765	29.0856	34.9507	55.4416	70.1898
ENSG00000136026.13	CKAP4	292.287	251.881	272.886	207.804	94.1134	150.889	197.404	166.676	165.94	152.1
ENSG00000136040.8	PLXNC1	3.08215	0.831081	2.26088	3.07059	0.39411	0.17967	0.0186441	0.0659438	0.054791	0.486491
ENSG00000136044.11	APPL2	15.5656	15.7776	18.7204	24.3245	13.7086	11.5577	12.7639	12.5633	8.23473	5.7216
ENSG00000136045.11	PWP1	75.7886	81.157	109.351	91.6246	74.1713	69.5445	58.6318	56.9452	110.891	159.944
ENSG00000136048.13	DRAM1	9.65215	4.08366	10.7034	7.50795	20.4074	15.1822	27.6055	23.2383	14.8156	33.308
ENSG00000136051.13	KIAA1033	32.9488	34.6666	39.1951	40.1435	24.559	24.4186	23.7101	25.4146	37.9422	48.7565
ENSG00000136052.9	SLC41A2	10.3528	8.26244	6.75681	8.21511	10.7548	10.38	8.44324	8.47422	7.00912	12.3549
ENSG00000136059.14	VILL	7.5072	9.82635	1.51594	4.38977	34.9498	33.5181	29.3298	21.7868	2.57761	1.26389
ENSG00000136068.14	FLNB	60.9252	82.2543	34.9151	50.3451	117.001	117.961	103.119	120.16	139.862	169.582
ENSG00000136098.16	NEK3	36.0428	31.4773	74.4975	62.9537	26.5238	29.837	28.2282	26.906	30.4639	16.532
ENSG00000136099.13	PCDH8	0	0	0	0	0	0	0	0	0	0
ENSG00000136100.12	VPS36	58.657	57.3482	84.4482	94.1682	48.2798	37.1717	41.4076	43.8304	55.0382	60.6315
ENSG00000136104.18	RNASEH2B	51.8097	38.7138	104.042	78.3716	29.1628	23.6194	29.686	25.8507	27.5117	46.5495
ENSG00000136108.14	CKAP2	79.9899	58.5305	183.285	143.66	106.63	90.9352	88.0423	78.3313	51.9856	35.6684
ENSG00000136110.12	LECT1	0	0	0	0	0	0	0.0186441	0	0	0
ENSG00000136111.12	TBC1D4	65.0606	34.3464	101.96	75.602	66.227	63.268	49.2655	52.6187	25.9547	14.7785
ENSG00000136114.15	THSD1	1.38661	0.994946	1.30541	1.05908	0.0250558	0	0	0.135622	0.557019	1.41388
ENSG00000136122.15	BORA	3.44498	3.92445	7.53537	4.15174	5.29451	3.11191	3.77633	3.06436	1.79972	2.81573
ENSG00000136141.14	LRCH1	18.8973	20.7	25.6733	25.5444	47.1309	56.3605	52.4539	56.963	14.587	19.1653
ENSG00000136143.13	SUCLA2	11.6084	7.54405	22.6587	15.8263	24.3598	21.2192	15.8302	19.6112	8.144	10.4982
ENSG00000136144.11	RCBTB1	4.32853	4.77725	9.94202	6.64473	3.61476	2.81249	2.7286	3.69756	2.85827	6.70246
ENSG00000136146.14	MED4	157.332	191.144	215.18	193.36	125.484	112.477	97.4831	107.632	82.9544	82.979
ENSG00000136147.16	PHF11	74.1774	60.4271	86.2987	89.3799	13.5304	17.3404	12.6115	11.85	15.9285	12.1557
ENSG00000136149.6	RPL13AP25	0.0717628	0	0.084019	0.263191	0.609848	0.173374	0	0.0963189	0	0.124351
ENSG00000136152.14	COG3	6.95938	9.46735	9.26277	9.85281	9.90983	9.44177	8.87805	9.63524	4.91009	8.03117
ENSG00000136153.19	LMO7	143.045	231.356	198.69	208.382	283.332	340.466	276.286	356.648	194.258	162.672
ENSG00000136155.16	SCEL	1.03352	5.11327	0.576484	10.1396	44.5073	38.8466	40.6051	40.4355	58.389	65.5984
ENSG00000136156.12	ITM2B	187.673	257.589	190.679	184.131	227.257	201.303	164.041	213.537	78.9684	140.114
ENSG00000136158.10	SPRY2	14.4996	13.5731	17.7581	16.715	28.5658	30.8412	26.1189	29.0642	9.48397	10.0017
ENSG00000136159.3	NUDT15	13.0823	16.5469	34.0608	20.5182	15.9498	11.9864	11.4341	12.0594	6.71926	15.9189
ENSG00000136160.14	EDNRB	0.0297829	0	0	0.0269644	0.18479	0.273534	0.0720425	0	0	0
ENSG00000136161.12	RCBTB2	2.33484	1.12889	5.5636	4.26476	0.596535	0.475754	0.672097	0.546329	0.86812	0.976973
ENSG00000136167.13	LCP1	2.50788	1.08037	5.55915	2.29903	0.113646	0.35237	0.0347543	0.311807	0.995149	3.54947
ENSG00000136169.16	SETDB2	32.2265	23.9979	61.5584	38.0101	5.85233	5.42732	4.8228	5.2998	6.52532	8.9286
ENSG00000136193.16	SCRN1	64.1072	60.1455	64.912	58.2699	0.340372	0.358833	0.10244	0.669498	73.9426	90.45
ENSG00000136197.12	C7orf25	3.46792	2.72107	4.05644	3.0895	3.87271	2.97534	3.28216	3.52963	5.95687	7.27822
ENSG00000136205.16	TNS3	14.5825	9.13211	17.3967	15.3835	14.177	13.4117	15.137	14.1915	12.6906	14.6596
ENSG00000136206.3	SPDYE1	0	0	0	0	0	0	0	0	0	0
ENSG00000136213.9	CHST12	5.68142	4.70425	10.387	7.22414	10.0793	9.3952	12.5839	10.5197	11.9874	12.7772
ENSG00000136231.13	IGF2BP3	7.97905	14.1437	61.1836	54.4095	61.1914	62.3186	50.175	59.6906	134.156	91.217
ENSG00000136235.15	GPNMB	0.614001	0.649644	1.44576	0.743634	0.724844	0.776747	1.55163	5.29047	12.3088	7.35593
ENSG00000136237.18	RAPGEF5	11.3109	12.9966	12.5065	13.9139	42.1776	30.0433	29.3561	24.236	22.346	20.1727
ENSG00000136238.17	RAC1	978.206	1052.02	1067.18	986.367	634.834	645.796	600.881	526.973	1265.63	751.259
ENSG00000136240.9	KDELR2	85.4114	79.5963	91.265	87.1651	167.543	129.744	135.439	114.361	74.6629	98.5971
ENSG00000136243.16	NUPL2	12.1262	7.63462	20.2867	15.095	11.3752	9.95984	10.0129	9.4203	11.7984	17.0663
ENSG00000136244.11	IL6	0	0	0	0	0	0	0	0	0	0.218801
ENSG00000136247.14	ZDHHC4	49.5858	43.3496	54.7473	47.4724	26.6105	24.1312	25.5234	21.7809	42.2866	41.148
ENSG00000136250.11	AOAH	1.42609	3.05207	0.312238	0.970351	0	0	0	0	0	0
ENSG00000136261.14	BZW2	103.075	98.5777	202.034	150.484	208.9	184.059	160.615	168.197	170.966	142.859
ENSG00000136267.13	DGKB	0.196116	0.897979	0.0833544	0.0279198	0.150137	0.185556	0.0211668	0.0834644	0.352081	0.203858
ENSG00000136270.13	TBRG4	37.1271	41.6289	61.2643	47.4009	69.5828	62.388	59.7437	55.73	61.4992	36.5027
ENSG00000136271.10	DDX56	32.0921	24.9199	51.6216	41.5354	37.5226	32.1421	30.1319	27.3688	41.2366	34.4121
ENSG00000136273.11	HUS1	9.53003	7.60107	18.7607	15.5604	13.4405	12.8223	12.8953	9.52206	11.5066	11.5928
ENSG00000136274.8	NACAD	0.525481	0.54312	0.790764	1.23647	0	0.0641761	0	0.353477	0	0
ENSG00000136275.10	C7orf69	0	0	0	0	0	0	0	0	0	0
ENSG00000136279.18	DBNL	43.4379	33.8442	43.9403	54.1665	62.8529	65.4221	59.7076	51.8216	94.5875	56.6992
ENSG00000136280.15	CCM2	19.0858	12.9515	22.5722	23.9217	30.1036	29.9938	21.1104	18.9497	40.4814	31.8301
ENSG00000136286.14	MYO1G	0	0	0.0671929	0.0269644	0.0549215	0.0625285	0.122149	0	0	0
ENSG00000136295.14	TTYH3	34.9735	43.5282	46.1207	38.1566	66.3275	59.6921	60.6218	65.6327	47.4573	37.9927
ENSG00000136297.14	MMD2	0	0	0	0	0	0	0	0	0	0
ENSG00000136305.11	CIDEB	0.214787	0.302286	0	0.0600441	1.67435	2.36029	6.07597	5.41577	0	0
ENSG00000136315.4	RP11-84C10.2	0	0	0	0	0	0	0	0	0	0
ENSG00000136319.11	TTC5	4.52028	4.82862	3.37782	4.06906	6.40309	4.86819	5.06909	5.33398	6.76243	6.60153
ENSG00000136327.6	NKX2-8	0.135935	0.0635299	0.344725	0.123948	0	0	0.0186441	0.0212553	0	0
ENSG00000136352.17	NKX2-1	0	0	0	0	0	0	0.167591	0.0475153	0	0
ENSG00000136367.13	ZFHX2	2.60303	1.63273	1.13339	1.27068	1.68098	0.731748	1.1175	0.982239	0.810638	0.27075
ENSG00000136371.9	MTHFS	0.456766	0.399658	1.16656	0.455837	0.419416	1.26768	0.760902	0.287624	0.342878	0.821377
ENSG00000136378.14	ADAMTS7	0.0505986	0	0.0797494	0.179054	0.0211782	0	0.0347543	0.0615717	2.03736	0.943257
ENSG00000136379.11	ABHD17C	65.6389	79.7506	103.534	99.8831	140.448	107.097	128.058	109.139	44.5282	46.2744
ENSG00000136381.12	IREB2	129.467	113.927	238.085	222.852	69.3707	76.1193	80.4917	78.1958	96.4387	109.03
ENSG00000136383.6	ALPK3	1.03878	0.941334	1.6302	2.29145	0.646134	0.531187	0.527804	0.620495	2.1349	1.91618
ENSG00000136404.15	TM6SF1	0	0	0	0	0	0	0	0	0	0
ENSG00000136425.12	CIB2	5.89369	1.6743	12.3541	10.0475	1.14273	1.33048	3.85063	3.33231	8.05706	3.80021
ENSG00000136436.14	CALCOCO2	90.1549	94.817	64.8599	62.7544	130.797	121.904	120.734	124.738	50.8999	62.5493
ENSG00000136444.9	RSAD1	8.17375	11.6758	7.49088	7.53416	18.2538	16.6673	16.1057	15.0901	8.1177	8.51591
ENSG00000136448.11	NMT1	294.965	238.583	261.183	240.771	221.768	225.857	209.005	181.665	173.119	253.656
ENSG00000136449.13	MYCBPAP	0.0662517	0	0.411484	0.0279198	0.110876	0.0950019	0.685085	0.377557	0.226229	0
ENSG00000136450.12	SRSF1	41.6702	45.4255	58.6973	43.8942	47.5345	29.7997	34.56	35.9992	28.2286	53.2774
ENSG00000136451.8	VEZF1	103.976	111.847	89.2097	94.49	69.4477	68.0097	62.0277	63.4204	87.5574	65.7999
ENSG00000136457.9	CHAD	0	0	0	0	0	0	0	0	0	0
ENSG00000136463.7	TACO1	57.0096	40.6348	66.4332	48.7956	42.4608	41.667	45.1346	34.7854	42.6488	33.4541
ENSG00000136478.7	TEX2	33.7623	27.3375	35.4423	31.3919	24.5639	23.8792	22.9282	24.0783	26.1985	29.5355
ENSG00000136485.14	DCAF7	555.92	453.852	445.94	430.378	341.311	336.841	318.906	269.072	227.008	255.394
ENSG00000136487.17	GH2	0	0	0	0	0	0	0	0	0	0
ENSG00000136488.14	CSH1	0	0	0	0	0	0	0	0	0	0
ENSG00000136490.8	LIMD2	1.88147	1.4462	1.42212	1.26784	0.119426	0.265814	0	0.0475153	10.8581	7.03509
ENSG00000136492.8	BRIP1	22.635	14.5337	22.4443	20.6069	17.5171	19.2536	16.8683	16.9819	19.4366	16.2616
ENSG00000136504.11	KAT7	70.0581	57.8157	70.3541	72.2206	58.4032	54.746	52.0709	49.4801	38.4721	32.6159
ENSG00000136514.2	RTP4	7.36766	8.80425	3.63076	3.77214	0.0274607	0.0313321	0	0.0313121	0.72637	0.58879
ENSG00000136518.16	ACTL6A	74.7881	67.9016	99.2578	88.7129	51.7694	45.6181	39.7587	46.2496	45.6847	36.7827
ENSG00000136521.12	NDUFB5	53.7576	74.4276	41.3887	32.6333	36.0576	25.4467	36.5007	45.1544	18.3905	34.4846
ENSG00000136522.13	MRPL47	70.4057	66.6212	78.3744	66.5831	37.1208	28.7573	34.4176	33.0356	28.4964	44.5989
ENSG00000136527.17	TRA2B	63.117	61.1949	76.7802	67.9495	91.0562	68.0379	79.4038	80.839	58.5223	82.6507
ENSG00000136531.13	SCN2A	0.383215	0.12706	0.517807	0.162742	1.36229	1.66396	0.775507	1.53703	0	0.116036
ENSG00000136535.14	TBR1	0.128158	0	0	0.107905	0.114927	0	0.125447	0	0	0
ENSG00000136536.14	MARCH7	54.6285	54.3653	85.6535	78.2321	37.4391	35.2687	31.8628	35.2785	76.4003	89.1365
ENSG00000136541.14	ERMN	0.831006	0.843916	0.777057	1.81033	0	0.0962642	0	0	0.0374377	0
ENSG00000136542.8	GALNT5	3.12656	4.22642	1.20172	1.4823	0.392229	1.47044	0.252965	0.229553	59.7147	89.1035
ENSG00000136546.13	SCN7A	0.160763	0	0.0267085	0.433398	0	0	0	0.125249	0	0
ENSG00000136560.13	TANK	7.17372	12.0703	10.1313	10.2265	7.28363	5.39021	6.04507	7.54333	12.6956	21.8846
ENSG00000136573.12	BLK	0	0	0	0	0	0	0	0	0	0
ENSG00000136574.17	GATA4	4.20816	3.1076	8.61184	10.1103	1.87026	2.16102	2.87174	2.69747	3.18669	4.88486
ENSG00000136603.13	SKIL	34.7198	26.7263	24.0575	27.9783	81.7849	87.4062	66.9272	73.1992	100.438	114.596
ENSG00000136628.17	EPRS	265.342	303.687	222.215	232.641	266.662	267.726	260.032	266.3	212.234	242.357
ENSG00000136630.12	HLX	0.117732	0	0.121014	0.273605	0	0.0613872	0.0211668	0.0630654	0	0.0386785
ENSG00000136631.12	VPS45	14.7757	12.8462	19.8342	24.2175	9.71785	9.39179	11.4073	11.6744	8.04847	7.79768
ENSG00000136634.5	IL10	0	0	0.0214983	0.0850636	0.170361	0.124051	0	0.193194	0	0
ENSG00000136636.12	KCTD3	118.979	121.83	125.905	103.95	89.7085	83.3175	82.2833	85.9701	66.1671	83.236
ENSG00000136643.11	RPS6KC1	11.7409	13.8464	13.4758	10.671	6.66137	7.23237	6.72839	6.75902	9.21602	12.9062
ENSG00000136682.14	CBWD2	72.1084	93.408	93.7354	81.7738	71.0482	51.6852	53.9794	53.4294	71.3704	87.7127
ENSG00000136688.10	IL36G	0	0	0	0.0285719	0	0	0	0	0	0
ENSG00000136689.18	IL1RN	4.41302	4.80515	3.18838	8.25566	24.0664	35.4405	26.174	27.5718	22.5006	18.1624
ENSG00000136694.8	IL36A	0	0	0	0	0.0216447	0	0	0	0	0
ENSG00000136695.14	IL36RN	0.173156	0.334051	0.357218	0.668699	0.100223	0.0313321	0	0	6.78993	14.9755
ENSG00000136696.10	IL36B	0	0	0	0	0	0	0	0.158766	0	0.188916
ENSG00000136697.12	IL1F10	0	0	0	0	0	0	0	0	0.0374377	0.171815
ENSG00000136698.8	CFC1	0	0	0	0	0	0	0	0.0237576	0	0
ENSG00000136699.19	SMPD4	121.659	106.999	196.512	181.055	46.0471	43.7986	38.6266	34.1963	93.2314	70.4955
ENSG00000136709.11	WDR33	50.7761	51.6069	67.5943	58.9393	32.3619	27.1991	25.4559	27.2695	35.7103	41.0482
ENSG00000136710.9	CCDC115	16.7623	26.6968	19.8355	15.3034	15.0854	9.79468	10.6413	12.9191	13.7252	18.2546
ENSG00000136715.17	SAP130	15.8056	12.8791	29.764	24.0847	14.2059	17.0122	13.9971	13.5176	20.3854	13.5453
ENSG00000136717.14	BIN1	26.7795	23.089	30.5817	27.8899	45.9842	35.392	42.2341	33.4922	21.461	21.5237
ENSG00000136718.9	IMP4	71.2365	59.0952	121.683	97.6478	58.977	63.0826	73.5616	48.0915	89.7164	82.7593
ENSG00000136720.6	HS6ST1	5.51741	4.32145	13.5844	8.24682	1.81226	1.3049	1.31789	1.93597	5.51768	11.6715
ENSG00000136731.12	UGGT1	98.4508	77.1413	141.348	119.938	75.1248	81.852	70.0104	70.1296	77.7946	56.7513
ENSG00000136732.14	GYPC	0	0	0	0	0	0	0	0	0	0
ENSG00000136738.14	STAM	34.4212	30.3982	37.075	35.0407	28.8916	32.9698	27.3408	29.8573	41.8756	38.8336
ENSG00000136750.11	GAD2	0	0	0	0	0	0.0225245	0	0	0	0
ENSG00000136754.16	ABI1	26.5526	41.4212	24.6886	24.98	22.1393	20.0896	20.1677	25.3452	22.3619	40.8835
ENSG00000136758.18	YME1L1	127.771	127.193	162.637	135.671	86.2629	90.913	82.7657	79.3462	95.2531	103.018
ENSG00000136770.10	DNAJC1	110.203	110.394	119.639	103.739	73.4858	71.9082	66.9815	66.1544	44.2832	54.8419
ENSG00000136783.9	NIPSNAP3A	11.5576	15.8388	9.06078	9.92001	14.9274	12.3267	13.1648	14.8612	9.55903	15.3226
ENSG00000136802.11	LRRC8A	33.1566	44.1883	30.0941	28.6422	107.656	111.915	90.9684	101.491	68.6311	103.272
ENSG00000136807.11	CDK9	3.0741	2.96274	2.87471	2.14634	4.90863	3.0086	2.79262	4.10436	3.04104	5.91234
ENSG00000136810.12	TXN	179.837	140.604	185.981	142.975	276.482	222.065	245.667	226.366	143.134	256.832
ENSG00000136811.16	ODF2	31.3717	24.328	35.9614	36.3547	52.7132	49.1032	53.5802	43.5165	23.7491	13.6305
ENSG00000136813.14	KIAA0368	150.874	136.576	142.847	157.121	82.1807	81.2224	101.139	94.3715	85.7761	123.651
ENSG00000136816.15	TOR1B	11.061	11.5144	8.44635	6.96919	17.9663	15.4345	17.0581	18.5702	7.54744	17.3008
ENSG00000136819.14	C9orf78	101.212	122.962	99.9519	84.1087	131.656	107.071	121.588	106.645	74.3752	111.149
ENSG00000136824.18	SMC2	313.172	276.742	320.55	276.983	206.952	161.793	193.275	167.224	156.702	191.572
ENSG00000136826.14	KLF4	4.52848	13.4661	4.54323	3.96508	14.6513	13.8277	7.35566	12.4461	3.92309	10.0978
ENSG00000136827.11	TOR1A	26.1495	24.5039	22.4196	18.1292	21.5335	16.2962	16.6792	13.3579	10.2155	10.9541
ENSG00000136828.18	RALGPS1	8.02107	9.73279	6.07993	8.33258	18.2863	16.3323	19.7515	18.2898	2.27682	3.6618
ENSG00000136830.11	FAM129B	136.353	213.979	139.715	155.776	472.264	447.94	388.257	403.04	289.964	234.536
ENSG00000136834.3	OR1J1	0	0	0	0	0	0	0	0	0	0
ENSG00000136839.1	OR13C9	0	0	0	0	0	0	0	0	0	0
ENSG00000136840.18	ST6GALNAC4	29.2744	17.9653	45.0825	37.7017	47.616	45.0513	52.9919	44.4682	36.9681	22.6523
ENSG00000136842.13	TMOD1	1.53924	1.19923	1.158	1.39233	0.508385	0.797661	0.244415	0.223475	0.201811	0
ENSG00000136848.16	DAB2IP	40.0528	34.4833	32.6578	32.5065	56.7688	61.372	64.296	60.5939	18.5887	14.6113
ENSG00000136854.17	STXBP1	3.80672	3.83266	15.618	10.0364	22.2399	20.5207	28.7038	27.7411	4.16512	1.28099
ENSG00000136856.17	SLC2A8	128.824	73.2588	135.84	93.9214	73.0044	64.0861	63.3131	51.8637	22.0052	20.986
ENSG00000136859.9	ANGPTL2	0	0	0	0	0.0274607	0.128046	0	0	0.0842198	0.656403
ENSG00000136861.17	CDK5RAP2	150.163	139.99	173.634	161.922	119.967	119.196	123.783	107.234	70.1591	46.5316
ENSG00000136866.13	ZFP37	1.55064	2.02986	1.15997	1.84757	2.14915	1.85503	1.22669	1.38646	0	0
ENSG00000136867.10	SLC31A2	0.68015	0.601477	0.478165	0.192186	0.747664	0.740959	0.810948	1.03972	0.338651	4.4617
ENSG00000136868.10	SLC31A1	112.599	136.751	96.8482	85.2282	169.152	156.068	185.647	154.713	44.2885	72.2513
ENSG00000136869.13	TLR4	1.63986	2.87077	1.40661	1.13349	5.0983	5.07579	2.4235	4.94765	0	0.210959
ENSG00000136870.10	ZNF189	16.1421	14.4486	14.4636	11.7225	8.80353	8.60187	10.434	10.9983	4.87402	5.84188
ENSG00000136872.17	ALDOB	1.22126	1.34264	0.0833675	0.151346	0.15492	0.50893	0.211065	0.214095	0	0
ENSG00000136874.10	STX17	91.3456	77.2078	132.46	107.241	75.2884	70.3791	70.5315	66.425	48.002	28.7099
ENSG00000136875.12	PRPF4	122.412	81.2872	161.289	127.665	153.838	135.562	127.685	89.1377	80.6765	76.47
ENSG00000136877.14	FPGS	60.2677	42.6999	74.7487	68.8035	74.1851	65.839	72.5372	63.9965	49.5559	43.5259
ENSG00000136878.12	USP20	7.23654	6.36902	7.62436	6.79658	10.3662	8.73533	8.6345	8.79583	3.66072	1.91337
ENSG00000136881.11	BAAT	0.622946	0.315932	4.12957	1.38858	4.51266	4.40079	4.86739	18.8169	0.134339	0
ENSG00000136883.12	KIF12	19.2679	5.24371	17.8763	19.1206	18.3981	18.0528	22.8769	12.2128	0.496405	0.53206
ENSG00000136888.6	ATP6V1G1	248.763	266.513	217.587	214.79	215.08	184.795	241.01	265.183	112.45	150.249
ENSG00000136891.13	TEX10	21.5659	24.7378	30.8409	23.47	45.2599	33.3073	36.3224	34.6272	14.7778	29.8623
ENSG00000136895.18	GARNL3	1.26476	2.90841	1.72986	1.07715	3.69179	3.19303	5.21822	4.41882	2.29928	2.13837
ENSG00000136897.7	MRPL50	15.6631	13.9834	22.2644	16.1599	25.3269	20.7909	23.5401	21.9278	7.5029	20.0726
ENSG00000136908.17	DPM2	19.639	24.0883	25.6606	21.7114	33.7987	29.2711	29.8081	26.4348	11.3513	9.70395
ENSG00000136918.7	WDR38	0	0	0	0	0	0	0	0	0.164373	0
ENSG00000136925.14	TSTD2	25.7544	26.3651	22.2072	20.146	16.1232	14.1631	15.8755	12.9423	11.486	15.1879
ENSG00000136928.4	GABBR2	0.71981	0.231594	0.555242	0.979329	0.556845	0.728472	0.702711	0.791449	1.39473	1.01876
ENSG00000136929.12	HEMGN	0	0	0	0	0	0	0.0186441	0	0	0
ENSG00000136930.12	PSMB7	298.06	305.205	245.862	213.291	152.384	149.342	145.782	136.312	133.955	236.057
ENSG00000136931.9	NR5A1	0	0	0	0.0285719	0.0212147	0	0	0	0	0
ENSG00000136932.13	C9orf156	8.58876	11.3454	7.88838	8.058	6.43023	5.6103	5.08774	4.52274	4.1989	6.95399
ENSG00000136933.16	RABEPK	30.3454	26.8018	39.7192	30.4119	38.8529	29.5046	36.3982	29.1406	26.4676	38.8674
ENSG00000136935.13	GOLGA1	41.2858	43.3165	40.1059	37.3209	33.0926	31.2376	36.4005	37.1823	24.226	20.4197
ENSG00000136936.10	XPA	57.804	44.9862	51.4338	48.8794	47.4529	40.3386	50.6801	50.0521	44.582	51.6867
ENSG00000136937.12	NCBP1	62.4683	44.8088	59.8786	57.2613	58.2337	49.7322	62.826	40.1074	32.6717	49.941
ENSG00000136938.8	ANP32B	721.809	683.755	616.247	547.403	566.792	489.973	607.452	431.704	432.47	758.961
ENSG00000136939.1	OR1L4	0	0	0	0	0	0	0	0	0	0
ENSG00000136940.13	PDCL	10.4744	13.8678	13.5051	10.3874	16.8999	12.1177	11.3497	10.6518	6.72652	5.19246
ENSG00000136942.14	RPL35	1321.03	1305.56	1484.46	1373.93	2189.79	2133.92	2293.78	2072.38	1406.11	2415.99
ENSG00000136943.10	CTSV	12.4497	15.2741	10.1451	12.941	12.9458	10.0735	13.2205	13.0815	5.73362	7.51605
ENSG00000136944.17	LMX1B	1.78553	0.825164	2.74388	1.80907	4.13152	3.68738	5.89205	3.90263	0.0922287	0
ENSG00000136950.13	ARPC5L	68.223	84.7059	96.284	72.7765	70.2914	57.7276	70.1788	56.2465	40.5062	49.7707
ENSG00000136960.12	ENPP2	0.884202	0.284167	0.149831	0.721257	0	0.0320881	0.109201	0.0237576	0.268969	0
ENSG00000136982.5	DSCC1	16.851	13.7547	31.852	25.398	32.1349	26.7748	29.4399	22.6941	11.625	11.7694
ENSG00000136986.9	DERL1	52.012	58.8277	66.8935	60.7025	60.4933	51.3415	49.13	55.3529	25.993	46.0156
ENSG00000136997.14	MYC	3.40077	3.4586	5.11012	2.99337	15.976	8.67132	8.77591	7.41733	12.7487	33.2097
ENSG00000136999.4	NOV	8.10751	11.9569	4.83009	6.87811	15.537	24.1395	6.77485	13.6145	5.3832	3.26649
ENSG00000137033.11	IL33	0.644527	0.778376	0.099087	0.122655	19.8129	24.9321	33.6178	27.8536	0	0
ENSG00000137038.7	TMEM261	72.2396	74.2795	55.4561	53.8174	66.273	64.9934	48.6589	47.5043	63.8988	92.5387
ENSG00000137040.9	RANBP6	8.64627	8.84218	7.19959	9.94654	6.70634	7.09831	6.63201	8.55545	17.0334	20.6961
ENSG00000137054.15	POLR1E	11.6876	12.9841	18.7174	11.4516	17.9877	18.6058	19.1439	16.1343	26.6309	18.8828
ENSG00000137055.14	PLAA	18.6723	12.9779	22.0182	20.1263	13.9231	15.5573	14.9637	14.5885	15.044	23.7122
ENSG00000137070.17	IL11RA	6.32953	3.87118	4.67991	5.51418	1.86933	2.0209	4.47908	3.02019	2.99619	3.04733
ENSG00000137073.20	UBAP2	62.2427	58.0144	67.5626	69.0729	52.2131	54.0004	59.5507	49.19	108.41	86.6045
ENSG00000137074.18	APTX	24.0889	24.6619	30.6654	25.7281	20.6388	18.6346	17.5029	16.3978	22.4609	31.4074
ENSG00000137075.17	RNF38	8.22264	5.99678	10.1198	10.6969	7.54509	5.84473	6.43485	6.14114	13.0179	9.73353
ENSG00000137076.18	TLN1	89.2794	74.2162	63.0063	65.0103	85.4573	97.0564	77.0311	71.7463	120.346	73.645
ENSG00000137077.7	CCL21	0	0	0	0	0	0	0	0	0	0
ENSG00000137078.8	SIT1	0.134574	0.270182	0.0495558	0.0396664	0	0	0	0	0	0
ENSG00000137080.4	IFNA21	0	0	0	0	0	0	0	0	0	0
ENSG00000137090.11	DMRT1	0.0237535	0.19879	0	0.0396664	0	0.183061	0.137194	0.0212553	0	0
ENSG00000137094.14	DNAJB5	0.143542	0.350453	0.50464	0.490526	0.461101	0.873623	0.606614	0.812291	1.99318	1.11795
ENSG00000137098.13	SPAG8	1.26019	0.518517	0.995724	1.74646	0.124812	0.0955082	0.0418978	0.171929	0.8297	0.710911
ENSG00000137100.15	DCTN3	16.8611	21.7557	15.0554	16.6254	22.8386	22.178	23.0687	19.6651	26.4074	20.8027
ENSG00000137101.12	CD72	0.333234	0.355559	0.300051	0.44238	0.219808	0.254437	0.0211668	0.0635065	0	0
ENSG00000137103.16	TMEM8B	9.64084	8.79243	5.34135	6.28503	6.21257	5.42997	9.20154	6.58677	4.99471	2.66092
ENSG00000137106.17	GRHPR	33.9647	37.9133	27.6967	27.1657	38.245	28.679	37.9933	36.8	33.631	61.3482
ENSG00000137124.6	ALDH1B1	92.2762	79.3512	34.4335	41.8848	64.3137	54.7621	80.1145	78.8045	16.8158	22.4499
ENSG00000137133.10	HINT2	45.6999	34.0717	36.3057	37.0151	44.8021	41.7714	45.112	39.597	38.3673	53.2764
ENSG00000137135.17	ARHGEF39	12.4058	7.83126	14.0076	11.2429	6.2175	6.16764	5.95749	5.71298	6.85068	3.7505
ENSG00000137142.4	IGFBPL1	0	0	0	0	0	0	0.0211668	0	0	0
ENSG00000137145.20	DENND4C	54.1642	59.6254	35.1973	41.1571	63.77	66.5168	60.1675	69.1318	46.0813	41.41
ENSG00000137154.12	RPS6	710.406	826.458	976.314	789.295	2205.63	2022.68	2311.31	2504.69	2554.35	2355.44
ENSG00000137161.16	CNPY3	63.5658	39.3573	73.4368	73.9351	173.812	174.542	186.616	134.977	34.2373	11.0173
ENSG00000137166.14	FOXP4	42.2732	23.883	36.8892	34.193	84.8095	89.4122	97.1982	75.7073	17.8109	6.05926
ENSG00000137168.7	PPIL1	41.3919	27.5276	54.84	43.7506	32.7696	28.6223	27.703	21.8232	30.6523	42.9308
ENSG00000137171.14	KLC4	9.4493	14.4781	9.94942	10.8305	34.2995	29.0215	26.2455	27.0073	3.83088	2.41481
ENSG00000137177.18	KIF13A	51.9305	50.7685	34.1849	44.7507	20.0632	24.4815	20.4731	24.8494	58.7051	72.8937
ENSG00000137185.11	ZSCAN9	4.69041	4.31691	4.09158	3.56605	2.25367	2.47329	1.25807	2.0667	4.76398	9.27594
ENSG00000137193.13	PIM1	0.292571	1.2849	0.724671	1.2915	4.40044	4.7234	4.49909	6.54067	5.57501	11.658
ENSG00000137198.9	GMPR	20.4087	14.7934	12.1715	6.04924	0.184711	0.305587	0.459661	1.0918	0	0
ENSG00000137200.12	CMTR1	19.1435	14.2911	18.8748	16.4839	7.27717	5.95828	6.95597	5.87811	11.3376	12.8992
ENSG00000137203.10	TFAP2A	32.4787	24.4341	31.2904	33.1906	6.78259	8.13256	4.22156	4.58342	49.0036	81.2471
ENSG00000137204.14	SLC22A7	0	0	0	0	0.0921662	0.0950019	0.150024	0.212421	0	0
ENSG00000137207.11	YIPF3	61.6247	47.42	38.2459	46.7475	205.407	204.079	191.746	162.554	45.3288	34.2855
ENSG00000137210.13	TMEM14B	62.6874	60.5637	83.8401	79.6846	53.1528	45.6077	47.3098	52.4383	46.9905	61.6669
ENSG00000137216.18	TMEM63B	2.30023	5.20987	5.64223	2.56565	24.1965	9.50773	13.4766	17.5882	2.11043	5.30208
ENSG00000137218.10	FRS3	0.255474	0.280733	0.234914	0.0738791	0.992416	0.57899	1.09926	0.342427	0.14754	0
ENSG00000137221.14	TJAP1	9.3229	6.89016	8.78825	8.49088	22.7705	19.656	19.5101	22.1661	3.11689	5.81105
ENSG00000137225.12	CAPN11	0	0	0	0	0.0468745	0	0	0	0	0
ENSG00000137251.15	TINAG	11.4285	7.85824	8.56146	9.41329	2.00643	1.63164	1.29092	0.543336	0	0
ENSG00000137252.9	HCRTR2	0	0	0	0	0	0	0	0	0	0
ENSG00000137261.13	KIAA0319	0.327351	0.223393	0.34623	0.241217	0.109843	0.124169	0.033114	0.111154	0.527214	0.957362
ENSG00000137265.14	IRF4	0	0	0	0	0	0	0	0	0	0
ENSG00000137266.14	SLC22A23	10.4677	10.654	8.78799	12.5267	24.6539	24.1426	21.1187	20.1082	6.62051	21.1623
ENSG00000137267.5	TUBB2A	3.32959	4.77231	1.33272	2.60169	8.05526	6.93478	6.32461	6.29343	14.7825	34.7354
ENSG00000137269.14	LRRC1	27.2897	28.9251	25.2444	26.1201	29.9331	24.8369	21.7598	25.4978	19.5914	21.9667
ENSG00000137270.10	GCM1	0	0	0.0429967	0	0.411808	0.447789	0.389258	0.642482	0	0
ENSG00000137273.3	FOXF2	0	0	0	0	0	0	0	0	0	0
ENSG00000137274.12	BPHL	13.0255	10.6004	10.502	9.59742	6.62414	5.34366	5.3852	6.95453	16.7454	21.846
ENSG00000137275.13	RIPK1	25.742	21.0731	22.8531	24.226	24.1099	27.8579	23.2815	19.9292	28.5794	16.7258
ENSG00000137285.9	TUBB2B	6.06231	10.6803	4.0022	2.81862	0.771973	1.03785	0.173692	0.344927	6.69382	12.2412
ENSG00000137288.9	UQCC2	57.8186	56.1208	74.2396	55.4711	39.0284	33.3699	34.7841	30.7839	42.9371	37.4282
ENSG00000137309.19	HMGA1	59.5905	61.8945	132.429	124.311	874.234	619.195	620.142	702.059	1020.76	677.32
ENSG00000137310.11	TCF19	32.5156	21.5783	32.8929	32.7742	22.6646	21.2115	23.6512	18.6458	20.4522	21.5866
ENSG00000137312.14	FLOT1	83.9833	63.3586	85.7278	88.5256	42.8196	43.9202	48.2739	39.0684	61.4141	36.1768
ENSG00000137331.11	IER3	192.614	203.351	235.564	182.941	274.332	318.583	304.698	257.35	1268.81	960.753
ENSG00000137337.14	MDC1	45.2127	29.1738	64.38	50.1826	10.5143	9.58788	11.3319	9.65725	35.624	23.8019
ENSG00000137338.5	PGBD1	2.75284	1.18181	2.84262	3.05421	0.359	0.212396	0.198166	0.116074	5.21452	4.67554
ENSG00000137343.17	ATAT1	5.89953	6.88151	7.18909	7.17265	3.8802	2.9534	3.56029	2.56187	2.82478	4.64116
ENSG00000137364.4	TPMT	14.0098	14.614	11.7814	10.3418	19.2682	21.0349	14.3642	18.7509	6.17448	11.1311
ENSG00000137392.9	CLPS	0.610706	0.527351	0.221693	2.66895	0	0	0	0	0	0
ENSG00000137393.9	RNF144B	6.61037	4.26851	3.2477	5.13309	0.185046	0.472338	0.561209	1.48748	3.5789	9.2378
ENSG00000137404.14	NRM	41.6539	26.2104	36.6643	32.584	35.0122	31.0802	28.6891	19.6052	37.0821	15.505
ENSG00000137409.18	MTCH1	169.286	195.905	192.727	187.502	158.548	164.888	140.041	126.673	169.779	141.583
ENSG00000137411.16	VARS2	66.8169	28.6936	74.5205	70.3997	40.2609	37.6048	36.7098	27.0841	43.9113	17.9326
ENSG00000137413.15	TAF8	46.183	30.0352	55.0535	51.4157	68.5864	76.3423	80.4461	65.8075	25.9217	14.2082
ENSG00000137414.5	FAM8A1	27.908	26.4806	22.227	21.6749	15.6643	15.8671	15.992	20.834	14.5747	15.4682
ENSG00000137434.11	C6orf52	1.41393	1.34678	0.620669	0.286656	1.2216	0.985891	0.595216	0.967697	0.489173	0.576633
ENSG00000137440.4	FGFBP1	9.70822	28.2422	2.39318	4.5967	5.32357	6.48479	2.93472	5.53442	7.37384	10.4391
ENSG00000137441.7	FGFBP2	0.0374111	0.0317649	0.0376598	0.112983	0.0250558	0	0	0.0953058	0	0
ENSG00000137449.15	CPEB2	2.40969	2.70794	1.95067	1.5637	3.49082	4.15883	4.62947	5.23391	2.62169	3.60121
ENSG00000137460.8	FHDC1	3.22818	3.55048	4.7473	3.32611	1.22739	1.3692	1.54863	1.91187	4.14251	5.37317
ENSG00000137462.6	TLR2	6.0556	6.25461	5.47591	5.13925	0	0	0	0.111286	2.11722	5.10449
ENSG00000137463.4	MGARP	0.344747	0.140367	0.128737	0.199071	0.0468745	0.0320881	0.066228	0.122852	0.0428595	0.283373
ENSG00000137473.17	TTC29	0.0359277	0	0.0376598	0	0	0	0	0	0.0428595	0
ENSG00000137474.19	MYO7A	3.73559	4.03929	2.73269	2.89403	3.67318	4.32159	4.89309	2.49296	1.49657	0.498344
ENSG00000137478.14	FCHSD2	6.37128	6.77632	9.93869	9.41576	8.65469	8.00841	9.3036	9.83337	8.2314	5.61404
ENSG00000137486.16	ARRB1	33.7238	22.9275	21.0445	21.3598	21.6004	19.2648	24.3174	16.1977	6.091	5.86817
ENSG00000137491.14	SLCO2B1	1.08835	2.17842	0.987263	1.51822	36.8523	27.5723	21.8941	26.4516	0	0
ENSG00000137492.7	PRKRIR	68.7442	66.5863	101.771	89.1154	78.879	67.729	57.7575	68.0666	36.0016	35.4029
ENSG00000137494.13	ANKRD42	6.92831	6.75037	10.9483	7.53225	6.99113	5.915	7.30545	7.06879	12.6476	17.7956
ENSG00000137496.17	IL18BP	1.48539	0.613812	2.85197	2.62848	1.96034	1.41628	2.83006	1.45573	2.20649	1.83398
ENSG00000137497.17	NUMA1	105.308	75.84	144.174	152.725	159.643	153.116	149.212	134.591	148.304	73.7809
ENSG00000137500.9	CCDC90B	31.7868	35.6505	41.2907	30.8248	45.7026	38.6727	29.7177	34.7199	27.3856	35.35
ENSG00000137501.16	SYTL2	16.154	23.1181	23.9452	29.4569	276.504	257.231	207.462	217.243	31.6445	20.9596
ENSG00000137502.9	RAB30	9.2512	11.6473	26.4265	21.2215	12.482	11.2139	9.66466	17.2048	2.54274	4.17731
ENSG00000137504.13	CREBZF	30.7051	33.2975	44.1365	43.9524	50.8503	42.1726	38.6504	42.0149	28.5386	35.6665
ENSG00000137507.11	LRRC32	0.083263	0.567656	0.172435	0.0539288	0.0274607	0.0306936	0	0.0212553	0.0428595	0
ENSG00000137509.10	PRCP	55.7522	49.5334	95.8574	67.9117	82.02	81.9641	61.5786	60.6035	27.018	42.9839
ENSG00000137513.9	NARS2	4.62543	4.80801	9.38415	7.62301	9.14791	8.63828	7.65154	8.64904	6.81101	7.40545
ENSG00000137522.17	RNF121	26.1687	23.2881	44.7257	38.5272	52.0287	53.887	47.1435	37.205	27.4226	28.5656
ENSG00000137547.8	MRPL15	53.4442	56.6943	64.0944	44.3449	88.7859	86.8185	85.1564	85.2644	54.7823	63.2616
ENSG00000137558.7	PI15	0.950767	0.788293	0.596443	0.656544	0.499768	0.449526	0.0559323	0.433404	0	0
ENSG00000137561.4	TTPA	3.93467	2.41334	12.5494	7.49605	0.217123	0.236533	1.01696	1.39679	0.268969	0.399134
ENSG00000137563.11	GGH	32.2353	34.5341	79.6706	47.4199	73.3354	53.1821	71.2632	83.4157	9.69603	23.7545
ENSG00000137571.10	SLCO5A1	2.3732	2.73255	3.46992	2.24213	0.31987	0.362075	0.0842314	0.30362	0.781388	0
ENSG00000137573.13	SULF1	0.383779	1.73419	1.0381	0.866914	0	0	0	0	0	0
ENSG00000137574.10	TGS1	50.9847	56.1986	77.3076	64.0863	70.8032	63.6924	58.7476	62.5233	40.912	51.3842
ENSG00000137575.11	SDCBP	44.5428	62.005	34.3709	35.2842	133.964	87.7441	91.5831	109.822	21.6895	55.2623
ENSG00000137601.15	NEK1	27.4818	22.4542	34.549	29.9928	17.7125	16.5767	19.4039	19.5679	40.1288	34.5316
ENSG00000137628.16	DDX60	102.279	103.444	38.9105	32.3916	5.18783	7.76914	2.3785	3.35799	60.6856	87.532
ENSG00000137634.9	NXPE4	0	0.140367	0	0	0	0	0	0.0571835	0	0
ENSG00000137642.12	SORL1	35.3139	77.7348	25.8253	38.7623	130.352	92.798	118.467	203.305	10.0803	13.7896
ENSG00000137648.16	TMPRSS4	88.4165	138.456	69.0219	77.453	254.103	222.717	217.649	202.976	23.5179	14.4041
ENSG00000137656.11	BUD13	18.1817	15.6101	32.5872	27.7286	15.7994	15.2666	12.4315	13.6363	9.85955	11.5034
ENSG00000137672.12	TRPC6	0.135987	0	0.0735055	0.102451	0.0923854	0.496337	0.139017	0.1659	0.0849694	0
ENSG00000137673.8	MMP7	15.6526	29.9757	2.44369	3.8814	36.3368	23.8222	6.37133	9.17597	255.298	403.24
ENSG00000137674.3	MMP20	0	0	0	0.127808	0.0649342	0	1.26261	1.65256	0.0421099	0
ENSG00000137675.4	MMP27	0	0	0	0	0	0	0	0	0	0
ENSG00000137691.12	C11orf70	0.640505	0.950168	0.805118	0.700171	0	0.0784548	0.0695085	0	3.63232	8.96463
ENSG00000137692.11	DCUN1D5	19.0446	10.5934	33.1243	25.3729	24.7769	20.6941	17.0233	16.2713	24.3166	31.8998
ENSG00000137693.13	YAP1	21.3595	27.4694	36.3167	27.0768	47.2426	40.1653	39.1804	47.3781	24.1929	36.9841
ENSG00000137699.16	TRIM29	43.5201	39.0845	88.0026	68.9242	17.7999	39.7179	43.4724	37.3917	49.8635	100.098
ENSG00000137700.16	SLC37A4	51.783	29.1274	55.9305	53.0383	19.1932	20.9479	27.0941	18.9425	25.2205	25.5181
ENSG00000137707.13	BTG4	0	0	0	0	0	0	0	0	0	0.1094
ENSG00000137709.9	POU2F3	0.720603	0.728537	0.864172	0.790043	0.962732	1.58726	1.74499	1.52546	0.499495	1.10272
ENSG00000137710.14	RDX	30.5269	37.7633	153.305	122.472	9.46911	10.5276	5.07594	7.98587	0.420515	0.227594
ENSG00000137713.15	PPP2R1B	37.9294	31.3077	64.8529	59.6494	39.5764	44.1661	45.8307	38.4445	29.6535	25.1537
ENSG00000137714.2	FDX1	31.1271	34.7063	39.7251	41.2432	33.5839	27.6421	26.4534	30.4279	16.7263	30.6255
ENSG00000137720.7	C11orf1	10.2673	18.7397	6.84716	5.46932	11.1862	7.62292	8.16391	12.4194	7.43307	14.0609
ENSG00000137726.15	FXYD6	2.85353	1.77956	5.34187	2.79966	0	0.045049	0	0	0	0
ENSG00000137727.12	ARHGAP20	0	0	0.0376598	0.110819	0.0216447	0	0	0.0317532	0	0.0386785
ENSG00000137731.13	FXYD2	0.871213	0.253441	2.08198	2.94903	0.123806	0.577006	0.908046	1.4167	0.054791	0
ENSG00000137745.11	MMP13	0.106601	0.0952948	0.0376598	0.129415	0.188012	0.238707	0	0.303609	0.085719	0.1094
ENSG00000137747.14	TMPRSS13	5.14201	8.58884	14.3449	14.1571	0.269943	0.322732	0.0932092	0.523887	3.69757	3.9047
ENSG00000137752.22	CASP1	8.95416	4.36232	6.92569	9.02085	0.24791	0.473633	0.0695085	0.135135	0.0374377	1.24953
ENSG00000137757.10	CASP5	3.65008	11.1404	3.55997	3.56923	4.98263	7.86192	3.56652	9.13303	0	0
ENSG00000137760.14	ALKBH8	7.97163	7.01159	11.2652	10.7789	14.4952	15.3905	11.4087	11.504	23.1914	14.6479
ENSG00000137764.19	MAP2K5	13.423	14.0728	19.6096	17.0383	9.93979	10.4934	10.1103	10.0805	11.008	4.83602
ENSG00000137766.16	UNC13C	0	0	0.0228473	0	7.02989	10.5659	7.48417	6.75969	0	0
ENSG00000137767.13	SQRDL	54.4141	57.0894	26.4465	35.2262	52.0471	44.1561	48.0752	54.8135	49.6489	83.2369
ENSG00000137770.13	CTDSPL2	46.3923	47.8487	79.6297	79.9283	45.3729	47.7823	46.8169	44.9646	42.3949	40.4471
ENSG00000137776.16	SLTM	365.202	411.786	367.499	379.399	125.279	130.852	141.145	151.994	259.721	347.466
ENSG00000137801.10	THBS1	2.34596	3.19522	2.33252	2.43314	18.8017	33.0575	11.8558	15.4585	85.474	227.349
ENSG00000137802.13	MAPKBP1	7.7226	5.96463	10.7232	12.3877	8.58047	10.8296	10.4489	8.22513	18.499	10.5594
ENSG00000137804.12	NUSAP1	201.487	174.731	257.297	243.428	215.087	177.059	191.972	162.187	84.2523	63.9671
ENSG00000137806.8	NDUFAF1	3.67566	4.74488	5.27647	3.08673	4.51561	4.10866	3.57329	5.97163	2.50301	5.65954
ENSG00000137807.13	KIF23	37.634	31.0133	80.1529	71.7804	27.6099	26.1933	24.0845	24.9152	33.7847	59.7473
ENSG00000137808.12	RP11-809H16.2	0	0	0	0	0	0.0261516	0	0	0	0
ENSG00000137809.16	ITGA11	4.51786	1.81265	4.04098	3.86042	5.66893	6.76199	8.22942	5.67068	10.1213	8.13864
ENSG00000137812.19	CASC5	68.7453	54.618	95.8597	89.238	67.0238	54.3664	64.1133	55.8439	32.9261	33.3808
ENSG00000137814.9	HAUS2	44.5637	36.5289	72.634	64.0744	77.9951	81.2021	72.8209	54.665	50.4688	31.7251
ENSG00000137815.14	RTF1	179.117	184.181	265.346	224.857	132.886	123.564	128.297	136.262	141.448	135.098
ENSG00000137817.16	PARP6	0.236171	0.430384	0.0801255	0.47479	10.8978	10.6763	12.4542	10.1495	0.134485	0
ENSG00000137818.11	RPLP1	1113.71	1285.43	2087.28	1777	1564.48	1423.64	1680.96	1683.01	1922.38	1709.38
ENSG00000137819.13	PAQR5	8.15819	15.5079	14.2741	13.5395	7.6696	8.71322	8.62769	11.52	8.84644	17.3844
ENSG00000137821.11	LRRC49	10.7637	10.7496	16.8471	18.5935	0.323125	0.60355	0.82202	0.783004	3.0897	5.12712
ENSG00000137822.12	TUBGCP4	28.0687	30.7887	46.5158	37.6474	39.8153	34.4163	34.8996	25.4895	22.8998	20.6519
ENSG00000137824.15	RMDN3	30.8267	23.2161	38.8655	35.6746	24.9639	21.7687	23.6637	21.5107	18.0894	23.878
ENSG00000137825.10	ITPKA	7.25029	10.7589	6.36313	7.61372	15.3507	12.1032	12.3287	13.3097	6.60427	3.22461
ENSG00000137831.14	UACA	193.122	230.025	202.268	235.233	114.158	107.828	85.1633	102.048	154.52	180.964
ENSG00000137834.14	SMAD6	3.18963	3.28001	4.58124	5.26955	35.1418	41.5222	28.9736	29.7874	6.17138	7.03827
ENSG00000137841.11	PLCB2	2.83986	3.36712	2.41959	4.24401	1.13624	3.23807	1.85798	1.84593	32.443	17.5003
ENSG00000137842.6	TMEM62	36.6269	34.0884	61.2167	44.6284	48.8276	52.8802	59.4909	55.5606	19.98	14.7998
ENSG00000137843.11	PAK6	5.95523	2.8271	12.8261	9.96146	0.732077	1.15705	2.77903	2.65058	8.26962	7.31739
ENSG00000137845.14	ADAM10	38.5881	50.8545	49.737	50.5354	21.2284	21.2374	21.4281	22.6733	40.6179	56.0197
ENSG00000137857.17	DUOX1	10.7096	8.52387	7.36231	6.66829	0.290005	1.16617	1.80494	1.77364	1.02788	0.510967
ENSG00000137860.11	SLC28A2	0.267689	0.119897	0.336372	0.422823	0.456817	0.47798	0.545217	0.780704	0.268969	0
ENSG00000137868.18	STRA6	1.02928	0.860024	28.2659	34.8312	3.14755	3.1623	2.39121	1.75995	6.11725	2.69325
ENSG00000137869.13	CYP19A1	0.0624472	0	0	0	0.219647	0.415537	0.0211668	0.0212553	0	0
ENSG00000137871.19	ZNF280D	22.4965	23.0244	34.7569	36.8505	27.9776	25.6951	23.2723	27.2889	20.506	22.2398
ENSG00000137872.15	SEMA6D	0.160994	0	0.145151	0.361566	0.0915317	0.128352	0.0186441	0	0	0
ENSG00000137875.4	BCL2L10	0	0	0.0833544	0.256599	0	0	0	0.111286	0	0
ENSG00000137876.9	RSL24D1	48.0352	67.329	68.0576	58.6161	87.4675	68.0324	71.9988	89.3992	47.097	79.7908
ENSG00000137877.9	SPTBN5	3.24761	4.06247	2.36478	3.20995	0.360098	0.500979	0.89071	0.677259	2.48952	2.28511
ENSG00000137878.16	GCOM1	3.36909	5.38105	7.79452	7.46107	3.54154	5.82267	7.57207	5.53978	3.87814	0.0944578
ENSG00000137880.5	GCHFR	13.3018	13.4272	21.9098	17.1928	3.33652	2.35671	5.15544	4.12979	5.34284	2.77296
ENSG00000137936.16	BCAR3	1.54244	2.41104	2.01471	1.19519	3.81008	2.50645	3.01252	2.2883	10.7426	50.5485
ENSG00000137941.16	TTLL7	5.68242	5.42129	12.9676	12.0287	0.460493	0.256572	0.29455	1.68307	5.42911	3.48509
ENSG00000137942.16	FNBP1L	123.063	115.256	150.303	146.85	94.5132	102.092	104.021	122.601	160.478	132.979
ENSG00000137944.16	CCBL2	28.8999	36.5631	41.0488	37.3447	22.466	20.3882	21.9317	23.1266	24.7062	26.7656
ENSG00000137947.11	GTF2B	3.69014	5.26683	4.60345	3.68604	4.16952	3.77158	2.9789	3.47359	4.16366	11.1371
ENSG00000137948.18	BRDT	0	0	0	0	0	0	0	0	0	0
ENSG00000137955.15	RABGGTB	7.75776	6.14465	10.2033	7.95937	3.75708	4.00738	4.14979	4.03822	7.49351	8.14179
ENSG00000137959.15	IFI44L	255.91	137.834	28.9203	61.7022	0.0690837	0.0808317	0.0398109	0.200022	40.5484	74.0223
ENSG00000137960.5	GIPC2	59.6062	37.7552	99.5243	93.4247	0	0	0.0364003	0	12.3309	16.3118
ENSG00000137962.12	ARHGAP29	14.8417	14.7734	17.1251	15.8285	2.99279	4.46262	1.60703	5.35824	333.656	319.397
ENSG00000137965.10	IFI44	41.3511	34.0766	34.6359	24.3887	0.0432895	0.0320881	0	0	27.3908	36.9683
ENSG00000137968.16	SLC44A5	1.49049	1.29524	3.03418	2.41092	1.52002	0.505091	0.543753	0.75658	1.60566	1.26529
ENSG00000137970.7	RPL7P9	0.23447	0.805219	0.535968	0.101082	0.941712	0.191984	0.595262	0.88617	0.159932	1.25478
ENSG00000137975.7	CLCA2	0	0	0.0228473	0.139391	0.0216447	0	0.0966143	0	0	0
ENSG00000137976.7	DNASE2B	0	0.0635299	0	0	0.0851793	0.0543594	0.245938	0	0	0
ENSG00000137992.14	DBT	31.0332	28.0894	46.2006	32.0785	26.9778	23.2111	24.0531	24.8354	40.3578	38.8607
ENSG00000137996.12	RTCA	27.0052	29.3552	47.8621	42.8754	21.6995	23.915	19.9521	25.4112	42.4558	63.5257
ENSG00000138002.14	IFT172	9.47605	11.9959	7.73072	8.19406	4.6981	3.79878	4.92976	8.20344	3.90016	3.60948
ENSG00000138018.17	EPT1	13.7428	7.99079	21.6923	18.5949	14.9855	15.1807	16.7584	14.5251	15.2685	23.9552
ENSG00000138028.14	CGREF1	1.3126	3.93568	4.0863	1.52926	21.487	23.0472	21.9449	15.8898	7.88592	6.56184
ENSG00000138029.13	HADHB	28.6842	33.4712	24.8262	26.0048	30.1828	23.7045	23.2976	26.9615	21.795	35.8908
ENSG00000138030.12	KHK	0.307086	1.01743	0.862599	0.269434	5.87038	5.45349	5.52923	3.80686	2.24126	3.69708
ENSG00000138031.14	ADCY3	6.94549	7.63681	15.8777	14.8956	10.0573	8.71014	6.67709	7.82084	14.689	17.1367
ENSG00000138032.20	PPM1B	42.4983	44.7935	48.5582	57.5719	27.3961	28.4718	25.8214	27.6533	20.5536	27.9768
ENSG00000138035.14	PNPT1	68.2881	54.346	91.9336	70.9415	61.8041	68.0072	58.9037	51.8759	66.3989	63.1771
ENSG00000138036.18	DYNC2LI1	7.91344	7.76135	12.6786	12.0797	12.325	13.6524	12.1895	13.6118	19.8776	18.2925
ENSG00000138039.14	LHCGR	0	0	0	0	0	0	0	0	0	0
ENSG00000138050.14	THUMPD2	8.83015	9.19397	8.82286	10.8684	12.1215	11.0886	14.2161	12.8281	7.60927	13.7089
ENSG00000138061.11	CYP1B1	9.63528	6.30933	4.87456	6.81301	3.21496	2.47738	4.43119	3.47435	1.0021	0.341472
ENSG00000138068.10	SULT6B1	0	0.0635299	0	0	0	0	0	0	0	0
ENSG00000138069.16	RAB1A	63.7835	78.9983	71.3783	62.3894	103.637	89.3151	86.4369	96.9393	57.0645	88.6963
ENSG00000138071.13	ACTR2	332.188	287.432	447.716	446.337	397.044	423.569	366.096	393.284	395.845	258.552
ENSG00000138073.13	PREB	30.2369	38.2281	43.1722	34.5726	41.8167	37.2955	40.5463	33.6486	25.2917	42.3912
ENSG00000138074.14	SLC5A6	42.7979	28.4751	100.42	81.8892	65.4767	70.3255	62.0736	50.5261	35.3704	17.1256
ENSG00000138075.11	ABCG5	0.0595658	0.624996	0.0671929	0.0908683	0	0	0	0.0190612	0	0
ENSG00000138078.15	PREPL	31.1424	34.7217	20.9722	24.7884	63.6085	53.8934	60.1691	57.5152	31.9886	21.9591
ENSG00000138079.13	SLC3A1	5.59249	4.21418	2.6516	6.91172	0.510515	0.915792	1.13861	1.51331	0.0428595	0
ENSG00000138080.13	EMILIN1	0.0208157	0.19059	0.235157	0.586952	0.551308	0.313902	0.372519	0.21403	0.290097	0
ENSG00000138081.19	FBXO11	53.2994	49.5987	63.2762	70.4639	32.9772	38.0047	37.4445	40.449	59.2522	37.9016
ENSG00000138083.4	SIX3	10.2769	5.01686	7.3635	9.30057	0	0	0.0364003	0.0237576	0	0
ENSG00000138085.16	ATRAID	59.0734	64.873	76.4894	61.6386	105.722	83.6623	75.0728	81.426	52.6421	52.1659
ENSG00000138092.10	CENPO	9.95963	7.93397	14.5817	11.035	12.3947	11.6234	12.1633	8.74396	6.57648	4.93439
ENSG00000138095.18	LRPPRC	78.5184	81.8863	161.468	122.729	95.5856	84.3165	88.6399	86.5529	50.7627	55.066
ENSG00000138100.13	TRIM54	0	0	0.0735055	0	0.403544	0.384712	0.152863	0.222935	0.0421099	0
ENSG00000138101.18	DTNB	7.17794	4.11303	12.5837	14.2612	4.70514	3.86356	5.38368	5.6786	10.3164	6.57692
ENSG00000138107.11	ACTR1A	60.6235	35.8056	52.6032	48.8581	62.284	71.8494	65.778	48.7154	166.409	58.115
ENSG00000138109.9	CYP2C9	0.0359277	0.213475	0.134026	0.437397	0.577437	0.827273	0.0865124	0.460581	0	0
ENSG00000138111.14	TMEM180	3.52882	3.31105	7.60281	5.35156	23.8496	21.8584	21.0353	19.1996	17.7491	9.59368
ENSG00000138115.13	CYP2C8	0	0	0	0	0.0674852	0.0636698	0.117986	0.0212553	0	0
ENSG00000138119.16	MYOF	22.3802	26.491	16.6886	26.2253	57.7538	79.7686	44.1225	49.2594	258.268	138.416
ENSG00000138131.3	LOXL4	0.0985757	0.159863	2.35246	1.30806	1.15434	2.63487	1.5637	2.1722	6.48661	4.19971
ENSG00000138134.11	STAMBPL1	7.53998	8.11362	5.12928	5.82653	9.37177	8.30999	7.07464	5.94937	16.1261	14.2898
ENSG00000138135.6	CH25H	0	0	0	0	0	0	0	0	0	0
ENSG00000138136.6	LBX1	0.0752188	0	0.460468	0.0648594	0	0	0	0	0	0
ENSG00000138138.13	ATAD1	42.2959	36.6092	36.119	22.2528	22.6314	24.8096	23.691	27.5319	56.0267	78.7296
ENSG00000138152.8	BTBD16	1.56734	0.967314	1.64689	1.40308	0.979391	0.83966	1.73007	1.46098	0.201727	0.290474
ENSG00000138160.5	KIF11	37.4081	24.6912	42.1401	35.3518	40.1068	34.563	34.9097	28.9877	49.308	34.9945
ENSG00000138161.12	CUZD1	1.14356	0.769202	0.412345	0.586481	0.307409	0.443269	0.486924	0.30905	0.315017	0.539161
ENSG00000138162.17	TACC2	22.7286	19.1929	25.7497	23.2283	31.8146	33.3644	34.9025	30.5279	27.4117	24.7116
ENSG00000138166.5	DUSP5	0	0	0	0	1.42166	2.41012	1.5254	3.96455	25.2299	30.7432
ENSG00000138172.10	CALHM2	0.434618	0.238756	0.435196	0.153172	0.130685	0.0888158	0.256251	0.617437	0.239165	0.38015
ENSG00000138175.8	ARL3	31.9392	23.7653	36.1882	34.5169	24.6266	21.5595	24.3779	20.8819	63.4075	61.6668
ENSG00000138180.15	CEP55	33.3124	21.6882	45.4226	40.1113	70.0759	63.6816	48.6416	42.612	73.9149	43.8642
ENSG00000138182.14	KIF20B	142.75	112.355	146.524	131.449	117.469	109.839	125.264	111.647	235.554	240.761
ENSG00000138185.16	ENTPD1	0.178756	0	0.13584	0.380858	0.0216415	0.125057	0.033114	0.148527	0	0
ENSG00000138190.16	EXOC6	13.8141	13.9862	12.2454	13.4058	30.6375	28.4557	22.435	26.5872	24.7471	19.7198
ENSG00000138193.14	PLCE1	11.1074	6.46815	5.51654	11.5405	65.9205	62.525	46.6875	37.4533	11.7535	11.7871
ENSG00000138207.12	RBP4	0.0772898	0	0.0504759	0.698223	0.120423	0.249755	0.209925	0.0784388	1.07347	1.22346
ENSG00000138231.12	DBR1	25.1902	18.9454	20.9821	20.1114	15.6288	13.9322	17.3171	16.0167	16.9246	18.0236
ENSG00000138246.15	DNAJC13	50.7625	48.1247	62.8512	56.675	47.4206	52.1381	48.0573	42.9932	60.9337	37.5438
ENSG00000138271.5	GPR87	0.208604	0.0399658	0	0.23346	0.373517	0.794995	0.619166	0.826112	34.427	72.3345
ENSG00000138279.15	ANXA7	39.1713	54.2139	45.5697	31.8633	21.6432	15.8796	17.4801	24.1092	35.0228	74.8122
ENSG00000138286.14	FAM149B1	3.91892	3.22124	3.419	2.98449	4.42878	3.42323	3.75508	3.6492	4.17904	7.68281
ENSG00000138303.17	ASCC1	21.3213	24.3532	25.382	22.1012	10.251	7.57892	11.1522	12.9921	27.5076	29.2484
ENSG00000138308.5	PLA2G12B	0.0813637	0.239795	0.0456945	0.22183	0	0	0	0	0.0374377	0
ENSG00000138311.15	ZNF365	0.353548	0.53388	1.84325	0.690594	0.531222	0.482331	0.262064	1.18898	0.373503	2.19678
ENSG00000138315.12	OIT3	0.0297829	0.199829	0	0.0369395	0	0.0636698	0	0	0.0748754	0
ENSG00000138316.10	ADAMTS14	2.89463	1.54489	4.01523	3.51251	0.404142	2.05469	4.49858	5.42103	2.03382	1.40506
ENSG00000138326.18	RPS24	4650.79	4104.13	5153.39	4427.26	2035.35	2023.51	2412.31	2566.24	4506.75	4975.87
ENSG00000138336.8	TET1	4.3628	3.93344	3.26574	4.48481	0.204953	0.626065	0.553764	0.826484	5.07933	2.87402
ENSG00000138346.14	DNA2	9.02679	6.81574	15.9039	13.6522	4.60454	3.36709	3.10181	3.05207	6.29971	3.93263
ENSG00000138347.15	MYPN	0.498723	0.871659	0.347431	0.780035	0	0	0.0372882	0.055643	0	0.382308
ENSG00000138356.13	AOX1	0.0237535	0.0635299	0.0452658	0.159932	0.136681	0	0.125441	0.248674	0.054791	0
ENSG00000138363.14	ATIC	184.478	178.602	306.298	248.003	123.033	115.16	109.865	101.513	124.404	100.964
ENSG00000138375.12	SMARCAL1	10.4251	10.306	15.6869	10.7122	3.35679	2.57154	3.28288	2.34668	9.27634	10.24
ENSG00000138376.10	BARD1	122.69	93.4115	151.515	138.194	59.7112	53.3814	44.3116	45.4453	55.9859	49.2709
ENSG00000138378.17	STAT4	0.0748222	0	0	0.112331	0	0.0318349	0	0	0.142118	0.937363
ENSG00000138379.4	MSTN	0	0	0.100214	0.159595	0.0216447	0.0261516	0.0695085	0.115218	0	0
ENSG00000138380.17	CARF	9.68337	9.13828	4.6411	7.74138	2.4851	2.32225	2.87125	1.55224	4.66849	4.67705
ENSG00000138381.9	ASNSD1	30.9925	20.8501	51.5532	43.219	34.4697	41.7471	34.1645	31.8933	70.8442	46.4214
ENSG00000138382.13	METTL5	39.2046	42.8066	52.3053	43.4696	31.3733	19.0595	25.7623	27.2677	42.401	103.604
ENSG00000138385.15	SSB	301.127	321.002	494.359	384.106	206.854	180.705	165.512	173.692	320.847	339.028
ENSG00000138386.16	NAB1	23.1935	23.5541	29.7123	30.8943	35.1811	36.6852	33.6692	26.791	64.38	43.9171
ENSG00000138395.14	CDK15	0	0	0.124719	0	0	0.0318349	0.203605	0	0.0374377	0
ENSG00000138398.15	PPIG	469.723	522.107	483.435	437.573	151.108	144.384	158.747	169.709	271.369	467.822
ENSG00000138399.17	FASTKD1	28.2608	19.2601	31.1131	27.7827	15.4607	13.5399	17.5285	17.5264	17.424	21.9911
ENSG00000138400.12	MDH1B	1.03618	0.39243	0.946858	0.737396	0.086579	0.0641761	0.0559323	0.0317532	0	0.399134
ENSG00000138411.10	HECW2	0.220444	0.0635299	0.450214	0.514568	0.304028	0.521221	0.738544	0.423839	0.73132	2.32874
ENSG00000138413.13	IDH1	108.234	140.497	127.839	128.15	133.196	96.3634	140.883	138.096	26.8727	36.1395
ENSG00000138430.15	OLA1	111.937	136.797	182.263	152.451	130.585	129.496	111.284	119.487	139.065	138.879
ENSG00000138433.15	CIR1	103.216	112.882	101.001	92.8686	58.9647	52.7753	55.0275	59.6014	71.5511	82.9002
ENSG00000138434.16	SSFA2	45.9076	45.0709	55.6962	67.7815	55.9493	59.7172	42.4684	50.6515	117.768	114.222
ENSG00000138435.14	CHRNA1	0.339112	0.419428	1.56702	0.512834	0	0	0.0347543	0	0	0
ENSG00000138439.11	FAM117B	12.9423	11.3474	22.6396	19.7407	11.0683	11.0931	11.3878	11.6644	8.89413	8.42654
ENSG00000138442.9	WDR12	51.8708	48.8438	94.2763	72.424	27.6854	22.4633	25.1837	22.6881	44.1979	52.2131
ENSG00000138443.15	ABI2	111.063	88.1234	113.485	99.1889	27.6325	23.9042	21.9442	20.7055	49.8298	34.8388
ENSG00000138448.11	ITGAV	28.5814	37.8677	30.5614	27.8856	35.2174	37.7625	25.7696	32.2465	63.464	163.438
ENSG00000138449.10	SLC40A1	11.5616	26.3592	15.169	15.0488	90.4236	91.2175	102.035	153.594	0.974695	2.63057
ENSG00000138459.8	SLC35A5	1.66322	1.95645	1.62726	1.00252	1.41266	0.864395	1.00276	1.0696	0.267486	1.72563
ENSG00000138463.8	DIRC2	14.4919	10.893	15.2274	14.1128	9.22518	11.0125	8.63214	12.5607	15.9544	16.1906
ENSG00000138468.15	SENP7	22.1781	26.9046	13.8073	15.4992	13.7277	8.72889	8.43679	9.8559	11.8237	5.75556
ENSG00000138472.10	GUCA1C	0	0	0	0	0	0	0.0347543	0	0	0
ENSG00000138483.2	CCDC54	0	0	0	0	0	0	0	0	0	0
ENSG00000138495.6	COX17	44.1251	84.3543	43.2647	27.6396	38.5119	17.8051	28.1565	32.8342	19.936	84.8085
ENSG00000138496.16	PARP9	116.097	99.9148	78.6715	60.1214	12.2091	14.9148	8.51531	11.0826	40.7625	59.0225
ENSG00000138587.5	MNS1	66.8307	50.8022	111.802	98.0564	31.4066	32.5483	40.3697	31.0452	6.81278	7.45558
ENSG00000138592.13	USP8	140.238	183.258	161.752	160.197	93.3218	96.3086	87.0367	105.319	101.499	124.542
ENSG00000138593.8	SECISBP2L	36.1627	47.5176	43.6431	46.0834	24.2081	29.7057	25.5538	34.4832	37.0109	34.7115
ENSG00000138594.12	TMOD3	92.0455	104.43	157.964	147.173	144.621	155.598	136.616	135.017	182.963	166.357
ENSG00000138600.9	SPPL2A	60.0185	51.8193	72.6794	73.3607	39.5638	41.7467	50.1154	51.2637	25.3983	36.58
ENSG00000138604.9	GLCE	7.88849	11.943	20.8607	15.5141	3.0873	4.03653	4.034	4.06642	3.39109	4.93107
ENSG00000138606.19	SHF	8.52143	5.82022	2.89063	4.46575	4.49794	6.6127	4.83819	4.65433	0.134485	0.077357
ENSG00000138613.13	APH1B	8.28439	7.74516	10.9285	12.0243	3.17361	5.01336	3.88526	5.4309	2.9917	4.63442
ENSG00000138614.14	VWA9	2.86759	3.20694	7.11976	3.9935	4.7925	1.51285	2.7426	2.50434	1.95205	3.85049
ENSG00000138615.5	CILP	0.116454	0	0.0591581	0	0	0.12734	0	0.0626243	0	0
ENSG00000138617.14	PARP16	4.25646	4.5762	5.31171	4.69798	9.96405	5.57207	6.95475	7.54318	2.68093	3.04407
ENSG00000138621.11	PPCDC	5.53735	7.57816	10.116	10.3623	7.93675	7.00952	8.52861	9.52132	4.78572	3.91536
ENSG00000138622.3	HCN4	0.567097	0.497642	0.373989	0.230816	0	0	0	0	0.0672424	0
ENSG00000138623.9	SEMA7A	2.44489	7.13459	1.00689	2.69965	2.20635	2.92793	1.96207	2.79937	16.8587	32.5913
ENSG00000138629.15	UBL7	22.9802	15.3918	36.5498	26.257	21.8363	19.6697	16.426	12.1716	15.3085	4.93227
ENSG00000138639.17	ARHGAP24	1.04026	0.606244	1.55163	1.34082	0.48377	0.697475	0.923815	1.53067	1.59165	2.36748
ENSG00000138640.14	FAM13A	177.027	237.194	60.9556	180.134	5.77951	4.0431	5.74158	9.55093	19.104	19.7249
ENSG00000138641.15	HERC3	6.15696	5.14959	5.79838	7.11014	6.64132	7.58326	9.45355	10.0109	18.6971	6.22718
ENSG00000138642.14	HERC6	56.2797	34.3463	29.3635	25.1896	4.24998	6.20408	4.38759	4.72922	14.664	11.2841
ENSG00000138646.8	HERC5	26.0144	20.3595	25.3952	13.6893	0.882764	0.465812	0.36778	0.483674	4.11844	11.8872
ENSG00000138650.8	PCDH10	0	0	0	0.0269644	0.0216447	0.0318349	0	0	0	0
ENSG00000138653.9	NDST4	0	0	0	0	0.0212147	0.121909	0.245503	0.478666	0	0
ENSG00000138658.15	ZGRF1	20.9385	14.8242	20.005	20.8115	12.8808	14.7111	12.6185	11.7886	10.2775	8.61342
ENSG00000138660.11	AP1AR	30.8401	46.4019	44.4671	36.0053	56.8858	50.1967	40.3272	48.5531	19.6472	18.6369
ENSG00000138663.8	COPS4	16.5217	16.087	15.6163	14.9323	18.0652	15.3746	14.1599	16.5372	9.51824	12.7814
ENSG00000138668.18	HNRNPD	540.987	346.001	730.02	661.822	350.815	335.435	344.134	301.826	341.472	252.466
ENSG00000138669.9	PRKG2	1.64354	2.98664	3.14812	2.49029	1.18172	1.75227	0.874652	0.835138	2.6217	1.86229
ENSG00000138670.16	RASGEF1B	5.61198	7.56237	3.50889	3.43241	5.53319	6.6033	5.90793	6.14442	3.23399	3.01146
ENSG00000138674.16	SEC31A	156.852	185.649	144.649	169.477	216.225	242.289	190.203	197.807	146.293	98.5058
ENSG00000138675.16	FGF5	0	0	0	0.0269644	0	0	0	0	0	0
ENSG00000138678.10	AGPAT9	2.85704	4.179	4.71501	4.72078	11.4403	12.1575	11.0514	10.8793	17.6111	16.044
ENSG00000138684.7	IL21	0	0	0	0	0	0	0	0	0	0
ENSG00000138685.12	FGF2	0	0	0	0	0	0	0	0	0	0
ENSG00000138686.9	BBS7	14.1459	12.4928	18.3385	17.3731	12.5665	10.5649	11.1036	11.9989	16.9439	16.2335
ENSG00000138688.15	KIAA1109	157.719	137.948	121.48	151.461	78.4754	90.4494	80.8625	88.586	106.52	73.255
ENSG00000138696.10	BMPR1B	0.818005	1.04099	2.11908	1.373	0.107995	0.31458	0	0.0381223	0.224626	0
ENSG00000138698.14	RAP1GDS1	19.394	20.8833	22.4952	22.2239	15.9066	13.1191	14.4593	15.9308	20.3279	25.8428
ENSG00000138709.17	LARP1B	65.1244	90.6702	65.4695	70.4744	59.9094	56.2509	53.7481	60.0178	46.8435	45.09
ENSG00000138722.9	MMRN1	0	0	0	0	0	0	0.0211668	0	0	0
ENSG00000138735.15	PDE5A	21.4332	14.1758	14.5955	20.7271	8.37376	7.39566	3.09449	3.83455	8.87638	12.3025
ENSG00000138738.10	PRDM5	0	0	0	0	1.24409	1.99043	1.84187	1.66845	0	0
ENSG00000138741.10	TRPC3	0	0	0	0.0808932	0	0	0	0	0	0
ENSG00000138744.14	NAAA	22.2643	16.199	19.7115	24.6034	14.657	14.848	15.1436	12.3043	16.1983	14.1493
ENSG00000138750.14	NUP54	16.8315	14.7271	28.2223	24.9783	12.1954	11.2042	10.9574	12.0592	13.0853	17.6854
ENSG00000138755.5	CXCL9	1.50361	0.475456	0.270012	0.114288	0.086579	0	0.0635003	0.0475153	0	0
ENSG00000138756.17	BMP2K	20.9819	16.0341	23.5092	16.6878	23.0051	20.651	18.6487	22.6107	15.2769	21.5895
ENSG00000138757.14	G3BP2	184.628	186.495	187.118	181.149	151.156	153.679	165.011	154.315	97.2945	95.209
ENSG00000138758.11	SEPT11	355.29	387.677	270.105	287.963	278.454	283.84	219.508	174.626	420.329	426.984
ENSG00000138759.17	FRAS1	16.2783	12.9058	20.4446	19.3346	9.43855	8.7523	3.73026	6.05897	17.3077	18.0922
ENSG00000138760.8	SCARB2	84.6869	128.82	81.3614	78.6321	77.8539	65.5751	55.6468	66.8398	38.4064	71.4257
ENSG00000138764.13	CCNG2	7.04879	13.6999	4.0573	5.42163	6.22378	5.5594	4.70186	10.3584	6.75492	9.85632
ENSG00000138767.12	CNOT6L	77.9584	68.1634	79.1445	78.8059	52.1312	48.8623	52.3964	56.8943	50.9024	31.2105
ENSG00000138768.14	USO1	83.5374	81.5011	81.7053	86.927	95.5138	99.795	116.272	107.185	73.0061	96.2362
ENSG00000138769.10	CDKL2	0.581004	0.675219	0.5764	1.11508	0.283268	0.2212	0.175676	0.385891	2.24409	3.35535
ENSG00000138771.14	SHROOM3	148.943	123.396	62.2052	115.193	106.764	110.42	100.242	91.8976	42.2011	40.8405
ENSG00000138772.12	ANXA3	66.0863	92.2752	42.2717	50.3958	62.8251	49.5822	44.8348	50.8309	65.0202	177.332
ENSG00000138777.19	PPA2	60.8847	69.5163	58.5734	56.8417	66.6491	55.2462	62.2407	64.7773	19.6911	35.9974
ENSG00000138778.11	CENPE	180.369	138.059	270.709	227.175	142.791	134.146	147.861	133.916	101.28	127.908
ENSG00000138780.14	GSTCD	23.6621	15.7781	34.314	28.6324	21.2835	19.49	17.1375	16.1152	16.5209	11.11
ENSG00000138785.14	INTS12	15.5955	16.3882	14.5218	11.01	15.2816	14.0445	13.1187	13.0068	7.83077	15.8848
ENSG00000138792.9	ENPEP	3.62369	2.37319	3.45224	3.24371	0.537322	0.764976	0.236525	0.630165	1.60611	1.99807
ENSG00000138794.9	CASP6	99.978	87.0655	98.5396	99.2738	14.3048	15.977	12.9239	13.3931	43.7975	32.13
ENSG00000138795.9	LEF1	38.4418	31.3873	76.9144	63.3185	1.95149	2.44394	4.33489	8.06412	0.732368	0
ENSG00000138796.15	HADH	62.8492	57.1066	54.863	61.8176	35.3698	30.3395	41.6545	30.8544	10.4738	15.5667
ENSG00000138798.11	EGF	0.238484	0.165308	0.575662	0.0396664	0	0	0	0	0.385809	0.984604
ENSG00000138801.8	PAPSS1	22.848	27.8753	26.2056	24.06	21.5039	21.2538	22.5316	29.7996	26.5601	31.5718
ENSG00000138802.11	SEC24B	13.8708	19.5308	15.1467	15.7293	14.2468	13.1714	14.4186	15.1672	12.088	20.1023
ENSG00000138813.9	C4orf17	0	0	0	0	0	0	0	0	0	0
ENSG00000138814.16	PPP3CA	106.402	155.241	86.3209	99.7758	389.014	384.368	295.949	368.664	289.2	318.403
ENSG00000138821.12	SLC39A8	6.77347	6.92095	13.0025	10.1121	29.044	21.0698	24.5246	24.4822	11.5987	19.0755
ENSG00000138823.12	MTTP	1.70962	1.25142	0.835617	0.54369	0.134751	0.100979	0.173031	0.290578	0.134339	0.312518
ENSG00000138829.10	FBN2	0.0657106	0	0.12766	0.0968102	0.0889807	0.643194	0.2967	0.426351	0.23124	1.10064
ENSG00000138834.12	MAPK8IP3	9.62372	9.36881	7.1826	8.7577	4.82057	8.2436	6.68033	4.86282	10.2062	12.0544
ENSG00000138835.22	RGS3	19.0683	22.1112	20.7942	21.9153	23.1439	23.0504	23.1618	21.3061	5.23047	5.55481
ENSG00000138867.16	GUCD1	46.8715	54.0486	34.7249	33.0713	176.61	147.435	145.929	145.698	46.0588	56.1177
ENSG00000138892.11	TTLL8	0	0	0	0	0	0	0	0	0	0
ENSG00000138942.15	RNF185	6.03079	8.88576	5.27043	6.1026	13.5659	11.1628	11.9762	11.6945	9.08192	5.81398
ENSG00000138944.7	KIAA1644	0	0	0	0	0	0	0	0	0.122033	0.077357
ENSG00000138964.16	PARVG	0.324523	0	0.719942	0.232588	0	0	0	0	0.0428595	0
ENSG00000139044.10	B4GALNT3	2.34799	4.8488	3.87903	5.34135	4.30466	5.59385	4.74661	4.15544	3.88972	7.25348
ENSG00000139053.2	PDE6H	0	0.0399658	0	0	0	0	0	0	0	0
ENSG00000139055.6	ERP27	1.92074	0.874076	3.67938	3.06947	0.358664	0.332997	0.107679	0.0980214	1.41905	1.45748
ENSG00000139083.10	ETV6	67.0081	40.5018	88.3951	104.832	32.9517	39.692	33.9508	31.8045	66.9838	45.6005
ENSG00000139112.10	GABARAPL1	39.6576	48.2434	52.6891	47.6202	5.63665	6.458	4.11315	9.63409	26.2801	46.9218
ENSG00000139116.17	KIF21A	55.574	65.4613	109.511	86.1016	0.0216415	0	0	0.0278215	94.9115	123.626
ENSG00000139117.13	CPNE8	1.87926	1.39763	3.10714	2.31498	1.92896	2.08648	2.54552	2.36466	4.98187	7.87948
ENSG00000139131.12	YARS2	6.96856	8.41934	10.5142	7.44163	4.67661	3.14648	3.49579	4.54488	7.86281	13.2393
ENSG00000139132.14	FGD4	44.2783	50.6369	43.3268	62.3357	49.9281	48.6775	40.9012	47.0086	43.5733	42.4862
ENSG00000139133.6	ALG10	4.24874	2.35817	5.82678	3.80347	1.41873	1.73812	1.81596	1.05804	2.811	3.67643
ENSG00000139144.9	PIK3C2G	0.0624472	0	0.0842876	0.176277	0.0649342	0.128352	0	0.0525674	2.84672	3.12019
ENSG00000139146.13	FAM60A	71.5239	83.7538	93.3622	104.652	56.0818	55.2356	49.4101	54.5432	62.3569	53.3902
ENSG00000139151.14	PLCZ1	0.0359277	0	0.0475348	0.0539288	0	0	0	0	0	0
ENSG00000139154.14	AEBP2	16.8058	20.0909	25.1724	24.9847	13.0978	10.827	11.151	11.9363	28.9549	29.0696
ENSG00000139155.8	SLCO1C1	0	0	0.0367528	0	0	0	0	0	0	0
ENSG00000139160.13	METTL20	1.14953	0.907558	0.762542	1.23524	1.90021	1.72115	1.62597	3.12813	0.711082	0.218801
ENSG00000139163.15	ETNK1	23.5589	31.3593	31.3688	24.9617	20.4207	13.8995	19.9445	20.59	8.30251	30.5962
ENSG00000139168.7	ZCRB1	318.395	284.597	703.162	601.568	241.593	231.98	239.328	253.271	151.235	192.02
ENSG00000139173.9	TMEM117	7.81453	8.93689	13.4141	10.2617	0	0	0	0	2.55981	3.12949
ENSG00000139174.10	PRICKLE1	4.9831	5.13737	10.492	19.2868	0.199862	0.152626	0.0347543	0.177554	25.3246	14.684
ENSG00000139178.10	C1RL	9.13373	11.2141	7.27097	6.9922	3.08852	3.81684	3.0008	5.93827	11.666	10.44
ENSG00000139180.10	NDUFA9	120.176	84.4012	153.616	154.352	95.9107	99.3084	79.4296	76.2323	87.564	65.9339
ENSG00000139182.13	CLSTN3	3.62927	2.89469	3.13195	3.9681	0.47622	0.45367	0.603063	1.30771	3.05203	3.34735
ENSG00000139187.9	KLRG1	0.766568	0.393807	1.05394	1.14197	1.4033	1.53893	2.32121	1.3872	0.262064	0
ENSG00000139190.16	VAMP1	0.844198	2.25876	1.52248	1.27053	0.263247	0.27617	0.218775	0.276011	0.262917	0.334836
ENSG00000139192.11	TAPBPL	38.3746	36.9979	30.5297	33.9935	1.81747	3.02348	3.80944	3.88348	10.0673	10.4147
ENSG00000139193.3	CD27	0.12676	0	0.843236	0.386966	0	0	0.066228	0.0237576	0.0421099	0.507794
ENSG00000139194.7	RBP5	0.436637	0.0935777	0.434315	0.457946	0.111635	0	0.0364003	0.0635065	0.0374377	0
ENSG00000139197.10	PEX5	1.63064	2.09309	6.4839	2.87611	3.90956	2.49091	2.47369	2.69961	0.767356	3.45491
ENSG00000139200.13	PIANP	0.160284	0.111697	0	0.0945506	0.110662	0.163584	0.121272	0.0788274	0.684729	0.186758
ENSG00000139209.15	SLC38A4	0	0	0	0	0	0.0920809	0	0	0.603615	0.796174
ENSG00000139211.6	AMIGO2	18.6863	47.7145	5.35459	10.5634	38.9125	58.6888	39.0616	54.2874	227.747	491.214
ENSG00000139218.17	SCAF11	1116.3	1104.89	1485.85	1469.55	0.227335	0.0867006	0.214928	0.0450129	303.252	276.521
ENSG00000139219.17	COL2A1	0.0359277	0	0	0	0	0	0	0	0	0
ENSG00000139220.16	PPFIA2	0.0237535	0.0799316	0.0376598	0.33768	0.138812	0.0313321	0	0.0278215	0	0
ENSG00000139223.2	ANP32D	0.301201	0	0.37517	0.173062	0.125066	0.0636698	0.0347543	0	0.634548	0
ENSG00000139233.6	LLPH	87.9386	83.939	82.0982	67.3725	68.7043	71.2305	74.6618	60.537	96.0966	146.693
ENSG00000139239.7	RPL14P1	2.56967	2.39893	2.60811	2.02923	2.10416	2.44991	1.82492	2.55312	7.83179	2.81806
ENSG00000139263.11	LRIG3	4.12551	2.90233	2.26327	3.48143	6.21282	4.19282	4.07925	5.25897	5.00584	5.95762
ENSG00000139266.5	MARCH9	10.2879	11.3631	3.32258	4.35095	12.7316	11.3369	10.3934	7.82551	17.8467	14.5669
ENSG00000139269.2	INHBE	0.0681539	0.0317649	0.0429967	0	0.0658667	0.112622	0.0846671	0	0	0.154714
ENSG00000139278.9	GLIPR1	0	0	0	0.0285719	0	0	0.104263	0.261334	16.6903	45.8368
ENSG00000139287.12	TPH2	0	0	0	0	0.0274607	0	0	0	0	0
ENSG00000139289.13	PHLDA1	40.1289	66.148	36.2757	31.0446	68.4363	56.8421	43.766	61.7063	135.007	173.512
ENSG00000139291.13	TMEM19	25.9166	20.0052	17.5472	16.7912	14.9395	12.6142	12.8733	13.2586	27.1461	29.575
ENSG00000139292.12	LGR5	12.3472	5.24701	4.25119	2.28126	2.82752	3.60625	3.39477	2.98495	0	0.765803
ENSG00000139304.12	PTPRQ	0	0	0	0	0	0	0	0	0	0
ENSG00000139318.7	DUSP6	10.124	15.9559	9.13819	8.99976	144.005	117.219	112.19	152.661	87.5111	86.5312
ENSG00000139323.13	POC1B	11.0003	14.7843	12.1736	9.44239	25.9473	21.9718	21.2029	19.0314	13.3732	15.9522
ENSG00000139324.11	TMTC3	29.0623	32.5266	26.3784	23.1326	21.5115	17.5275	20.2326	22.5084	52.4561	77.8119
ENSG00000139329.4	LUM	0	0	0	0	0.0431767	0.303106	0	0.0834644	0	0
ENSG00000139330.5	KERA	0	0	0	0	0	0	0	0	0	0
ENSG00000139343.10	SNRPF	28.6652	35.3661	36.168	24.0794	38.4135	21.0015	27.8662	23.5482	25.7726	87.5022
ENSG00000139344.7	AMDHD1	0.0445692	0	0.0429967	0.0396664	0.217058	0.147332	0.0517581	0	0.0672424	0
ENSG00000139350.11	NEDD1	22.0306	22.4126	26.9381	23.6075	22.8132	20.8308	20.0375	18.8459	26.7583	33.1081
ENSG00000139351.14	SYCP3	0.143373	0	0.072403	0.309708	0.113488	0.152486	0.0745764	0.0425105	0.184457	0.875204
ENSG00000139352.3	ASCL1	0.0208157	0.157108	0.0367528	0	0.0216447	0.0636698	0	0.0762447	0	0
ENSG00000139354.10	GAS2L3	21.4396	14.0215	29.582	25.5815	14.3784	14.2391	17.0448	22.1601	8.54276	6.33346
ENSG00000139364.10	TMEM132B	0.105002	0.349414	0	0.138128	0.0234372	0.128352	0.133009	0.0753368	0.0374377	0
ENSG00000139370.10	SLC15A4	8.57154	12.8306	8.56996	4.82919	20.5679	21.9357	17.5861	21.0879	25.1201	27.9412
ENSG00000139372.14	TDG	34.5355	36.1421	40.99	37.9597	30.7846	27.4612	28.98	29.2277	45.5722	75.5336
ENSG00000139405.15	RITA1	31.4032	29.6276	45.4251	39.3923	25.263	26.0228	26.0673	22.4699	32.8169	24.4436
ENSG00000139410.14	SDSL	4.78432	2.78677	4.42005	2.79766	4.5458	4.33607	4.0851	3.55869	1.02403	1.42366
ENSG00000139428.11	MMAB	56.5628	60.4337	47.5715	51.1068	15.0819	16.4407	16.3988	14.2286	43.5486	31.8029
ENSG00000139433.9	GLTP	37.6715	40.1626	36.9926	34.8451	29.9975	27.6196	32.563	27.5086	44.8567	59.4381
ENSG00000139436.20	GIT2	21.4231	15.7147	21.5684	20.6039	11.9858	11.7161	10.3428	11.9067	20.6284	11.5399
ENSG00000139437.17	TCHP	77.4202	52.7018	101.018	87.9777	17.3977	18.1491	20.0536	16.6292	34.8946	33.1971
ENSG00000139438.5	FAM222A	10.0056	6.91408	11.7224	10.8825	2.3507	2.11411	1.8722	2.34342	0.998623	0.787867
ENSG00000139445.17	FOXN4	0.0611646	0	0.150989	0.23967	0	0	0	0	0	0
ENSG00000139496.15	NUPL1	57.7169	58.7398	97.8533	97.0022	59.4961	58.2808	61.1609	54.8753	36.1468	24.2123
ENSG00000139505.11	MTMR6	16.1394	23.2975	16.8223	18.7739	34.3581	29.0991	23.8062	29.0691	20.3065	23.794
ENSG00000139508.14	SLC46A3	21.1516	13.963	14.6274	20.9595	7.07422	10.9261	16.3311	17.804	0.343845	0.0944578
ENSG00000139514.12	SLC7A1	114.875	191.079	123.61	112.13	169.164	165.133	140.961	156.348	68.3349	94.0898
ENSG00000139515.5	PDX1	6.73577	5.54173	10.6994	11.8936	6.39027	6.77919	9.54803	7.61983	1.26892	0.498344
ENSG00000139517.7	LNX2	16.0856	19.9897	25.3792	22.3335	21.8011	20.0215	17.6838	22.5617	8.30421	11.8048
ENSG00000139531.12	SUOX	5.73324	5.602	4.4483	5.17476	5.22198	4.08893	5.99954	4.51129	4.60922	4.0869
ENSG00000139537.10	CCDC65	0.0359277	0	0	0.0285719	0.249641	0.282727	0.217315	0.195554	0.89538	0.077357
ENSG00000139540.11	SLC39A5	4.34109	2.99819	1.72928	3.29537	0.739888	0.798442	0.664654	0.611479	0	0
ENSG00000139546.10	TARBP2	15.1075	14.2356	21.1385	14.2722	14.2488	11.9226	12.2239	10.5834	15.5904	11.9955
ENSG00000139547.7	RDH16	0.558362	0.610717	0.163607	0.235757	1.81508	0.873828	0.585715	1.28223	0	0.0386785
ENSG00000139549.2	DHH	0	0	0	0	0	0.0626642	0	0	0	0
ENSG00000139567.12	ACVRL1	4.78103	2.78175	1.14845	2.97136	0.0649278	0.210313	0.105398	0.664349	0	0
ENSG00000139572.3	GPR84	0	0	0	0	0	0	0	0	0	0
ENSG00000139574.8	NPFF	0.223769	0.0935777	0.0456945	0.154065	0.287321	0.669697	1.00846	0.118755	0	0
ENSG00000139579.12	NABP2	40.9025	37.2272	38.8381	29.6931	28.8492	28.8746	33.9118	27.4441	49.7424	54.5897
ENSG00000139597.16	N4BP2L1	7.30664	5.66893	8.67116	7.82438	0.0250558	0.278208	0.099342	0.0313121	1.60481	3.11354
ENSG00000139610.1	CELA1	0	0	0	0	0	0	0	0	0	0
ENSG00000139613.11	SMARCC2	79.4923	72.03	64.6234	71.9364	71.2153	70.1756	66.9856	60.5782	87.9616	86.9491
ENSG00000139618.14	BRCA2	66.8851	37.767	205.532	157.286	78.0742	71.3375	105.258	90.0025	102.701	76.8393
ENSG00000139620.12	KANSL2	2.22169	2.69966	4.52352	1.53941	2.80537	1.69454	1.58294	2.0357	2.52833	8.16074
ENSG00000139624.12	CERS5	9.4973	6.1961	9.51087	9.07735	7.3595	10.1293	7.33649	8.77475	29.4778	19.5162
ENSG00000139625.12	MAP3K12	0.295997	0.9806	0.368995	0.29948	0.556916	0.0543594	0.377022	0.197831	0.857374	2.98713
ENSG00000139626.15	ITGB7	0.0828471	0.47035	0	0.0571438	9.24594	14.1545	12.2023	10.4098	0.0374377	0
ENSG00000139629.15	GALNT6	56.7089	64.9109	47.8851	34.3019	228.223	243.343	268.115	188.463	105.239	86.2103
ENSG00000139631.18	CSAD	2.35733	1.85201	2.06329	3.03363	0.951363	1.29906	1.56969	1.28652	3.29012	4.13826
ENSG00000139636.15	LMBR1L	4.99779	4.01599	5.03138	5.62355	16.3183	18.3017	16.8021	17.4558	15.146	9.96886
ENSG00000139637.13	C12orf10	14.9909	12.0712	12.9337	12.4579	28.0898	23.3376	18.9372	20.0086	25.8012	16.5293
ENSG00000139641.12	ESYT1	23.2565	29.1693	13.5341	14.3959	29.0545	28.3654	26.3543	21.4287	46.0573	32.7622
ENSG00000139644.12	TMBIM6	579.978	654.943	418.27	432.259	700.552	603.996	581.794	694.778	386.967	558.772
ENSG00000139645.9	ANKRD52	15.4766	14.6772	18.3326	18.4133	24.2373	24.9867	27.8332	23.067	23.7735	15.6364
ENSG00000139648.6	KRT71	0	0	0.0475348	0.457838	0	0	0	0	0	0
ENSG00000139651.10	ZNF740	4.89875	5.88692	5.86849	4.71924	5.18428	4.47157	5.34966	4.69714	7.21984	5.73722
ENSG00000139656.6	SMIM2	0	0	0	0	0	0	0	0	0	0
ENSG00000139668.8	WDFY2	10.8659	8.24585	13.6273	12.5948	16.0328	13.1475	14.3668	13.4238	16.36	15.2813
ENSG00000139675.11	HNRNPA1L2	4.64935	2.65427	4.78124	4.37445	1.99376	1.68354	1.67032	1.16223	2.28479	1.71385
ENSG00000139679.15	LPAR6	0.0297829	0	0.171672	0.149964	1.37644	2.32264	0.592262	0.94593	2.95383	0.797592
ENSG00000139684.13	ESD	47.0054	41.2523	57.2021	52.6156	41.6925	35.9839	37.6075	43.0947	65.3082	101.243
ENSG00000139687.13	RB1	28.8538	29.5503	42.7471	39.0034	36.9461	29.9676	29.0096	32.3214	23.989	19.629
ENSG00000139697.11	SBNO1	235.773	278.725	260.174	263.651	152.817	141.81	138.056	154.782	172.102	195.658
ENSG00000139714.12	MORN3	7.63625	4.23363	6.94007	14.8097	1.25107	1.80251	0.790663	1.30167	2.46722	1.44421
ENSG00000139718.10	SETD1B	14.3572	12.5549	13.3527	12.7557	7.20863	6.2658	7.70644	7.38095	10.1788	10.4192
ENSG00000139719.9	VPS33A	30.0012	21.6992	42.2373	37.6327	12.9529	12.927	11.9095	11.5851	21.3729	30.9257
ENSG00000139722.6	VPS37B	63.1027	48.5383	85.7214	91.0507	77.1735	78.1794	53.5845	61.32	100.648	47.1199
ENSG00000139725.7	RHOF	2.15235	1.87705	2.74712	2.97017	15.9274	26.8941	13.2916	17.5417	61.9281	51.651
ENSG00000139726.10	DENR	137.292	143.287	156.897	146.299	62.1221	62.7599	63.7123	57.8339	89.3631	164.055
ENSG00000139734.17	DIAPH3	73.8729	58.1684	99.4538	95.5932	106.762	97.6833	92.3121	82.5235	67.7048	75.6203
ENSG00000139737.21	SLAIN1	0.110728	0.111697	0.192701	0.198396	5.70101	6.26358	6.03572	6.24147	0.962403	1.15712
ENSG00000139746.15	RBM26	147.003	162.727	224.671	200.384	104.609	90.2824	109.311	111.581	69.2009	76.2118
ENSG00000139767.8	SRRM4	0	0	0.221942	0.0571438	0	0	0	0	0	0
ENSG00000139780.7	METTL21C	0	0	0	0	0	0	0	0	0	0
ENSG00000139793.18	MBNL2	32.9579	35.4603	48.7382	51.2353	12.9449	18.9855	16.7828	17.1868	28.8911	30.9775
ENSG00000139797.7	RNF113B	0	0	0	0	0	0	0	0	0	0
ENSG00000139800.8	ZIC5	5.94179	4.36141	6.5186	7.46596	0.0216415	0	0	0	1.62119	2.2817
ENSG00000139826.5	ABHD13	18.621	15.4189	23.8818	22.4555	16.2999	16.4153	14.7429	16.0213	9.41669	11.4845
ENSG00000139832.4	RAB20	29.4593	43.8192	21.9734	28.5827	26.0092	25.4491	25.1543	24.8846	6.41195	9.79582
ENSG00000139835.13	GRTP1	17.927	21.5576	26.0705	25.2525	14.3568	14.4736	18.7785	16.1147	3.01808	1.93199
ENSG00000139842.14	CUL4A	93.6978	90.6804	172.65	170.538	113.739	106.804	120.994	102.121	81.6953	91.6176
ENSG00000139865.16	TTC6	1.13872	0.359692	0.300978	0.525317	1.99011	1.88238	1.08678	1.8006	0.521162	0.210959
ENSG00000139874.5	SSTR1	1.66633	1.44614	1.79439	1.4266	1.68888	1.49602	0.783655	1.16637	0	0
ENSG00000139880.19	CDH24	2.42033	0.422184	1.61964	2.21149	2.19037	2.66773	2.06759	2.10511	3.47047	1.16515
ENSG00000139890.9	REM2	0.611409	0.60046	0.197366	0.691368	0.226451	0.638636	0.311412	0.580015	0.741136	0.0944578
ENSG00000139899.10	CBLN3	0.315341	0.230555	0.329482	0.477182	1.25175	0.771779	0.646725	0.522391	0.331247	0.188916
ENSG00000139908.14	TSSK4	0	0	0	0	0	0	0.0211668	0	0	0
ENSG00000139910.19	NOVA1	1.87337	1.30103	0.801736	1.14585	1.25008	1.04565	0.834916	0.86512	3.38278	3.11147
ENSG00000139914.6	FITM1	0.359202	1.08997	0.189825	0.307546	0.148357	0.118535	0.195074	0.20917	0	0.0944578
ENSG00000139915.18	MDGA2	0	0.0399658	0	0.123337	0.0549215	0	0.033114	0	0	0
ENSG00000139921.12	TMX1	63.1105	63.0836	74.8846	59.3412	68.9039	52.9898	55.6019	51.0992	50.3182	79.2982
ENSG00000139926.15	FRMD6	0.95265	0.558077	1.18039	0.993953	0.263011	0.123413	0	0.241836	42.3086	101.35
ENSG00000139946.9	PELI2	3.11405	3.10828	1.76254	2.39318	1.18075	1.29159	1.01294	1.69545	0.214262	0.077357
ENSG00000139970.16	RTN1	0.356524	0.477806	0.887436	1.14931	0	0	0	0	0	0
ENSG00000139971.15	C14orf37	1.86148	1.63307	1.31004	1.46132	0	0.0305657	0.0192967	0	2.47429	1.4884
ENSG00000139973.15	SYT16	0.916294	2.15014	0.28384	0.686086	0	0	0	0	2.68574	1.31539
ENSG00000139974.15	SLC38A6	5.92087	4.03414	5.2847	5.38932	2.12054	1.73067	1.94573	2.62596	4.61995	11.2268
ENSG00000139977.13	NAA30	47.0337	43.6992	65.3775	49.6573	33.576	31.9654	33.0708	32.6222	41.2313	57.5597
ENSG00000139985.6	ADAM21	0.364868	0.158485	0.502652	0.432056	0	0	0	0	0	0
ENSG00000139988.9	RDH12	0.111856	0.0399658	0.189643	0.553237	0.098211	0.0543594	0.066228	0.348824	0	0
ENSG00000139990.17	DCAF5	48.8492	50.9653	49.0469	45.8444	24.032	22.8236	26.5266	27.5854	31.9569	46.5805
ENSG00000139998.14	RAB15	53.4262	37.1295	47.1481	42.2135	28.7825	21.5079	30.137	25.3106	13.6294	6.9287
ENSG00000140006.11	WDR89	14.0784	12.8259	14.5603	12.1675	16.7413	12.8818	14.2384	12.6545	12.8959	16.9978
ENSG00000140009.18	ESR2	0	0	0.039546	0.176037	0.457015	0.447793	0.0848721	0.410043	0	0.193393
ENSG00000140015.19	KCNH5	0	0	0	0.107858	0	0	0	0.0834644	0	0
ENSG00000140022.9	STON2	1.1108	1.60221	2.9578	2.58786	7.41312	7.98416	8.89159	6.71965	6.90791	6.34494
ENSG00000140025.15	EFCAB11	15.1324	15.952	13.1018	11.8421	12.339	8.46371	9.68854	9.3578	7.03165	7.00033
ENSG00000140030.5	GPR65	0.493742	0.150285	0.0367528	0.121392	0.0216447	0.183573	0	0	0	0
ENSG00000140043.11	PTGR2	17.4556	16.4922	18.9508	20.2961	15.1612	20.6064	13.1775	14.7401	16.4685	19.9803
ENSG00000140044.12	JDP2	24.9061	19.3495	17.1147	18.4691	10.2981	14.2873	11.1672	10.6735	10.9027	10.0516
ENSG00000140057.8	AK7	1.48774	1.44162	0.78486	0.945887	1.20711	0.806041	0.819356	1.17145	8.20339	5.00747
ENSG00000140067.6	FAM181A	0	0	0	0	0	0	0	0	0	0
ENSG00000140090.17	SLC24A4	0.0208157	0.203896	0.276096	0.168164	0	0	0	0.0834644	0	0
ENSG00000140092.14	FBLN5	0.162727	0	0	0.0940833	0.0644978	0.177387	0	0.0762447	0.0374377	0
ENSG00000140093.9	SERPINA10	0.0908719	0.0467888	0.0367528	0.0279198	0.0234372	0	0	0.055643	0	0
ENSG00000140104.13	C14orf79	1.10072	1.62177	1.23654	1.01724	1.63168	1.77913	1.05955	0.888645	1.22121	1.71096
ENSG00000140105.17	WARS	71.1193	64.1594	60.2685	59.7961	52.602	53.1516	50.3114	39.7324	56.4518	44.3334
ENSG00000140107.10	SLC25A47	0.088103	0	0.219721	0.0690638	0.0274607	0	0	0	0	0
ENSG00000140153.17	WDR20	9.99346	16.1534	13.0467	11.4959	12.1092	10.7907	12.2874	10.8693	9.83023	14.4381
ENSG00000140157.14	NIPA2	59.6752	57.2834	85.1035	73.8252	75.5757	59.6144	61.6521	62.213	32.8082	45.8102
ENSG00000140199.11	SLC12A6	15.597	14.3248	23.537	21.0335	12.6403	13.1806	9.99305	10.8359	26.1022	27.078
ENSG00000140254.12	DUOXA1	0.369033	0.474078	0.145025	0.144152	0.0216447	0.0306936	0.612617	0.580543	0.12633	0.0386785
ENSG00000140259.6	MFAP1	162.447	201.834	123.9	103.529	86.2142	81.4999	78.434	73.1447	69.5583	98.5689
ENSG00000140262.17	TCF12	35.0251	38.851	51.979	52.8478	35.9618	34.7763	28.1799	31.684	44.2894	35.0888
ENSG00000140263.13	SORD	172.772	115.75	314.699	251.975	202.326	195.071	246.181	199.03	143.154	114.635
ENSG00000140264.19	SERF2	369.784	652.774	337.246	291.714	848.363	499.051	544.39	581.216	111.779	133.331
ENSG00000140265.12	ZSCAN29	25.4848	29.4709	40.4114	34.7842	25.1331	25.8512	24.5679	24.5495	26.0743	33.3959
ENSG00000140274.13	DUOXA2	0	0.0317649	0.0376598	0.0321243	0	0	0	0	0	0
ENSG00000140279.12	DUOX2	1.56081	1.161	0.652213	0.654478	0.292956	0.302897	1.85101	2.06284	0	0
ENSG00000140280.13	LYSMD2	1.92227	1.53156	2.7054	2.19283	0.107885	0	0.0372882	0.272893	1.90223	6.72722
ENSG00000140284.10	SLC27A2	13.7279	15.3126	21.2626	15.3625	41.9988	35.7142	37.8584	32.157	17.0436	18.8478
ENSG00000140285.9	FGF7	0.263999	0.231594	0.264315	0.116293	0.626925	0.311478	0.50251	0.541749	0	0
ENSG00000140287.10	HDC	0	0	0	0	0	0	0	0	0	0
ENSG00000140297.12	GCNT3	5.03131	11.9981	1.814	2.58438	19.3445	13.9442	16.5853	12.2759	1.69888	5.48491
ENSG00000140299.11	BNIP2	19.0672	26.9131	24.2326	22.8213	10.036	11.0839	8.66488	10.9888	51.1963	84.8176
ENSG00000140307.10	GTF2A2	24.3258	28.7241	39.5727	33.1903	11.6855	6.57119	12.3321	11.8228	20.051	34.2881
ENSG00000140319.10	SRP14	672.756	784.707	827.939	721.434	1065.08	1029.7	895.936	847.929	567.797	623.313
ENSG00000140320.11	BAHD1	6.96564	11.1567	10.3259	8.50363	9.7158	5.22063	8.68623	10.7864	6.50292	13.3901
ENSG00000140323.5	DISP2	0.209869	0.439558	0.840804	0.830206	5.79513	6.99544	8.23453	7.7433	1.97969	2.11847
ENSG00000140326.12	CDAN1	4.4939	6.70704	9.71226	6.78913	5.14613	5.42642	5.2509	3.8435	4.49791	3.02422
ENSG00000140332.15	TLE3	59.784	47.5663	82.4574	87.6448	48.8366	53.4543	46.6162	44.766	62.726	44.6044
ENSG00000140350.15	ANP32A	90.1648	107.615	141.2	115.791	64.1726	45.748	42.606	51.2844	50.7518	63.2436
ENSG00000140365.15	COMMD4	52.6496	49.5552	88.8961	73.2718	24.5581	23.7434	22.2632	23.433	25.3992	20.3717
ENSG00000140367.11	UBE2Q2	35.4213	40.9381	43.3529	40.3228	6.23229	4.6108	2.09829	1.74388	36.2503	51.551
ENSG00000140368.12	PSTPIP1	0.162306	0.0399658	0.130902	0.0396664	0	0.0962642	0	0	0	0
ENSG00000140374.15	ETFA	103.73	144.556	183.52	147.382	92.4474	56.6167	70.1953	68.0419	58.4447	121.346
ENSG00000140379.7	BCL2A1	0	0.0399658	0.138563	0.154669	0.0216447	0	0	0	0	0.227594
ENSG00000140382.14	HMG20A	16.254	17.6457	28.7197	20.3383	9.43799	9.72382	7.75393	9.73683	7.42254	8.8053
ENSG00000140386.12	SCAPER	66.671	74.8936	87.1177	99.798	24.7104	26.1612	32.6225	33.2557	55.0005	60.4625
ENSG00000140391.14	TSPAN3	273.052	514.879	167.917	188.313	177.391	125.256	115.557	133.075	59.4608	149.868
ENSG00000140395.8	WDR61	23.9336	31.8971	28.8593	26.1879	18.6331	10.8356	17.9319	15.716	14.7796	30.7684
ENSG00000140396.12	NCOA2	24.4879	31.5374	22.4949	25.8615	35.0197	33.837	29.7648	32.2185	15.7411	11.1211
ENSG00000140398.13	NEIL1	2.83144	8.69187	8.78102	7.87397	0.255031	0.188998	0.436865	0.567419	7.17372	7.86625
ENSG00000140400.14	MAN2C1	9.4332	12.6556	19.362	22.0495	8.56786	9.09128	7.21182	7.87444	9.96748	3.79155
ENSG00000140403.12	DNAJA4	12.2794	14.3704	12.1533	14.731	3.62313	4.45372	6.71343	8.08486	7.38771	16.1585
ENSG00000140406.3	MESDC1	12.3007	20.1458	18.9826	13.7234	10.8213	5.22343	7.36049	7.13874	4.65257	11.9781
ENSG00000140416.19	TPM1	188.625	243.839	224.729	278.879	291.98	285.125	233.874	211.301	269.879	542.13
ENSG00000140443.13	IGF1R	12.7847	23.9094	12.6143	15.8172	49.0011	39.3833	38.8844	46.8928	61.4848	92.4962
ENSG00000140450.8	ARRDC4	14.924	20.7261	16.4197	18.0397	14.5782	19.9609	15.5153	19.1577	0.448609	0.626517
ENSG00000140451.12	PIF1	15.2897	9.45598	30.8327	28.1426	10.806	10.6998	14.2732	9.26385	10.1391	11.3806
ENSG00000140455.16	USP3	59.8056	61.6814	88.2015	100.762	81.455	91.1436	80.0891	88.3605	55.8493	43.7806
ENSG00000140459.17	CYP11A1	0	0	0	0.0571438	0	0	0	0	0	0
ENSG00000140463.13	BBS4	13.0082	17.2646	20.8117	20.3722	9.01671	8.50571	9.34543	9.67226	8.24792	6.3324
ENSG00000140464.19	PML	58.1889	65.698	52.2202	48.8007	8.39536	8.03203	9.5692	8.8294	14.7243	16.1356
ENSG00000140465.13	CYP1A1	0	0	0.102155	0.0279198	0	0	0	0	0	0
ENSG00000140470.13	ADAMTS17	1.28548	1.45023	4.26814	6.01072	0.685846	0.704158	1.23025	1.25883	0.393853	0.283373
ENSG00000140471.16	LINS	11.4652	8.40584	10.7771	12.4878	12.1609	11.9032	10.6119	10.1654	4.57275	5.5002
ENSG00000140474.12	ULK3	24.3146	21.814	28.9851	33.9507	28.5705	22.4009	20.3698	20.2364	7.40696	8.4938
ENSG00000140478.14	GOLGA6D	0	0	0	0.0523437	0	0	0	0	0	0
ENSG00000140479.16	PCSK6	7.5517	18.4378	6.14915	9.59557	18.8464	20.5016	19.6766	19.2824	12.2959	20.6626
ENSG00000140481.13	CCDC33	0.219911	0.359287	0.0912035	0.153517	0	0	0	0	0	0
ENSG00000140488.14	CELF6	0.847629	0.286923	0.257774	1.16345	0	0	0.109201	0	0.284236	0.116036
ENSG00000140497.16	SCAMP2	135.652	145.712	161.263	162.261	140.891	121.807	115.342	107.618	49.5055	26.914
ENSG00000140505.6	CYP1A2	0	0	0.0735055	0.139391	0	0	0	0	0	0
ENSG00000140506.16	LMAN1L	0	0	0	0	0	0	0	0	0	0
ENSG00000140511.11	HAPLN3	0.466703	0.442653	0.350737	0.354464	1.26879	0.898181	0.684568	1.1297	16.8082	7.80677
ENSG00000140519.12	RHCG	0.207568	0.700161	0.260028	0.0285719	0	0	0.244932	0.302144	2.12801	1.887
ENSG00000140521.11	POLG	23.2835	29.3091	36.5013	29.3559	20.2763	15.9213	16.3373	14.981	12.9825	11.8348
ENSG00000140522.11	RLBP1	0	0.0467888	0.103504	0.197126	0	0	0	0.0237576	0	0
ENSG00000140525.17	FANCI	52.6042	40.0625	129.341	98.1028	23.1717	25.8185	25.5307	21.7794	31.3972	38.6468
ENSG00000140526.16	ABHD2	483.785	672.261	833.106	817.251	412.233	457.189	403.811	446.701	100.069	82.8335
ENSG00000140527.14	WDR93	1.26106	1.15653	1.52755	1.74582	0.40239	0.16958	0.215358	0.624156	0.473511	0.414818
ENSG00000140534.13	TICRR	7.46528	7.9554	19.0696	15.2971	12.3787	9.00247	9.19503	8.68264	4.64905	3.09121
ENSG00000140538.16	NTRK3	0.0435337	0.0317649	0	0.0369395	0.172725	0	0.0364003	0.111286	0	0.203118
ENSG00000140543.13	DET1	2.50989	2.51934	2.43982	1.77801	1.06113	0.447404	0.631814	0.550258	1.13303	1.35197
ENSG00000140545.14	MFGE8	28.8171	38.8105	27.7057	25.1453	34.3682	32.177	26.3312	38.9916	52.144	28.7658
ENSG00000140548.9	ZNF710	15.2717	13.4276	28.1537	23.4181	8.70046	9.26482	7.17929	8.52593	10.9828	26.2178
ENSG00000140553.16	UNC45A	62.021	61.9015	96.7433	76.976	82.6901	85.5093	84.8896	66.5644	45.4581	30.9542
ENSG00000140557.11	ST8SIA2	0	0	0	0	0.0216415	0	0	0	0	0
ENSG00000140563.14	MCTP2	13.3617	10.8916	15.5441	18.3695	2.54197	2.0229	5.58748	6.74492	4.87953	8.40362
ENSG00000140564.10	FURIN	66.7433	84.3068	64.4226	66.4106	107.254	134.799	112.643	114.783	65.2143	54.0676
ENSG00000140575.12	IQGAP1	405.194	415.645	429.659	464.394	713.511	680.995	701.74	701.347	346.635	273.145
ENSG00000140577.15	CRTC3	13.7587	18.4519	22.3958	18.4815	4.16083	6.51216	3.69308	4.60598	11.2131	10.702
ENSG00000140598.13	EFTUD1	22.1211	15.9912	44.3917	44.4656	12.6214	13.3521	11.5503	11.4128	16.7488	8.26772
ENSG00000140600.16	SH3GL3	0.323653	0.0399658	0.972817	0.320686	0	0	0	0	0	0
ENSG00000140612.13	SEC11A	132.322	187.672	177.933	144.484	88.7728	73.9299	75.5023	82.894	82.9942	136.125
ENSG00000140623.13	SEPT12	0.0601291	0	0.183764	0.134217	0	0	0	0	0	0
ENSG00000140632.16	GLYR1	61.1723	69.0045	72.2253	70.3357	35.1109	33.351	28.2581	27.3605	40.3947	33.8459
ENSG00000140650.11	PMM2	52.27	50.7526	84.311	76.0645	56.4242	58.6693	52.985	48.9838	65.8359	53.0566
ENSG00000140675.12	SLC5A2	0.406631	0.111697	0.323643	0.307607	0.129756	0	0.058455	0.0425105	0.154423	0.0944578
ENSG00000140678.16	ITGAX	0.153219	0.0317649	0.209332	0.14286	0	0	0	0	0.0672424	0
ENSG00000140682.18	TGFB1I1	10.1797	12.333	7.01558	4.98958	7.62611	5.9565	2.24772	2.75721	51.7111	31.8149
ENSG00000140688.16	C16orf58	29.032	26.8469	17.9016	17.1027	14.9266	12.0403	12.1601	13.8295	13.1974	14.5201
ENSG00000140691.16	ARMC5	13.1724	16.3104	11.8345	12.2928	4.3969	4.70676	3.97938	2.1642	5.67405	4.91311
ENSG00000140694.16	PARN	71.2323	70.8283	81.8183	76.7397	35.9764	35.6005	30.8584	33.3487	74.4503	60.6889
ENSG00000140718.18	FTO	9.05352	14.6877	8.23878	7.23598	14.0716	14.6212	12.5773	12.1176	27.4976	34.0062
ENSG00000140740.10	UQCRC2	63.5591	94.5419	55.7109	48.7493	69.1505	59.9067	85.677	96.818	90.9905	158.442
ENSG00000140743.7	CDR2	4.81811	7.7298	5.21556	5.95551	11.3647	8.65253	9.14402	7.44241	2.47149	4.28599
ENSG00000140749.8	IGSF6	0	0	0	0	0	0	0	0	0	0
ENSG00000140750.16	ARHGAP17	8.79844	11.0087	13.3433	15.8698	8.18031	8.51672	7.5314	7.34945	22.9414	14.9584
ENSG00000140795.12	MYLK3	0.143562	0.40682	0.377047	0.430939	0.0529863	0.27872	0.414821	0.159269	0.458134	0.765803
ENSG00000140798.15	ABCC12	0	0	0	0	0	0	0	0	0	0
ENSG00000140807.5	NKD1	28.5321	35.3509	172.686	78.6089	51.4673	80.1537	51.9023	67.8658	28.5603	14.8465
ENSG00000140829.11	DHX38	29.7873	32.3455	34.4062	34.3344	31.1909	26.0519	26.1318	24.5614	42.3683	47.2825
ENSG00000140830.8	TXNL4B	5.06213	4.27393	8.46236	7.67961	6.54104	6.78858	5.53652	4.82809	6.0855	7.46563
ENSG00000140832.9	MARVELD3	59.7548	55.3567	70.091	65.5451	40.7397	42.3209	39.6163	35.6752	56.5752	65.6801
ENSG00000140835.9	CHST4	0	0	0	0	0	0	0	0	0.195821	0.464142
ENSG00000140836.14	ZFHX3	109.653	79.8492	124.589	138.232	52.9968	60.6118	63.436	72.016	201.672	150.217
ENSG00000140839.11	CLEC18B	0.0374111	0	0.0237674	0.171431	0.0707502	0	0	0	1.25839	0.0386785
ENSG00000140848.16	CPNE2	6.94928	9.21021	6.33152	7.19363	1.29455	0.800757	3.00721	2.5464	28.9853	24.9816
ENSG00000140853.15	NLRC5	11.1792	6.07427	7.96474	8.4864	1.27305	2.39602	1.50149	1.65073	11.9221	15.5991
ENSG00000140854.12	KATNB1	7.04441	7.27291	7.18593	6.81879	12.9268	9.76431	8.54323	9.09703	11.9051	11.6749
ENSG00000140859.15	KIFC3	1.96711	3.50448	2.27103	2.28647	5.28062	4.65589	4.92063	4.90629	25.785	28.5181
ENSG00000140873.15	ADAMTS18	1.13786	0.19879	1.17531	1.68091	0.454821	0.867603	1.10581	0.562932	1.60904	0.539371
ENSG00000140876.11	NUDT7	2.09801	1.85158	1.78147	2.29771	1.56734	2.00781	2.27699	2.1778	1.03397	1.57941
ENSG00000140905.9	GCSH	15.8837	22.8638	16.5576	13.1404	39.472	27.9231	21.3119	21.4253	55.5573	153.045
ENSG00000140931.19	CMTM3	0.465521	0.612773	0.0910768	0.548614	2.19339	2.03081	0.670426	1.17516	23.4932	42.5132
ENSG00000140932.9	CMTM2	0.466063	0.599421	0.143211	0.392007	0.0250558	0	0.033114	0	0.184457	0.0386785
ENSG00000140937.13	CDH11	0.248928	0.728897	0	0.107253	24.3355	41.4918	27.7429	29.0934	0	0
ENSG00000140939.14	NOL3	11.9918	17.4149	13.0761	13.0428	10.9846	10.3568	13.1838	12.9297	28.7974	34.1816
ENSG00000140941.12	MAP1LC3B	22.5893	37.1779	17.1013	18.524	36.5095	32.4272	19.5854	31.6596	34.6073	67.3977
ENSG00000140943.16	MBTPS1	66.4322	54.8833	65.0189	66.6344	84.9366	83.9972	47.0681	45.3508	110.656	100.696
ENSG00000140945.15	CDH13	0.228072	0.0317649	0.332187	0.341482	0.401237	0.108972	0.226546	0.138975	0.332371	0
ENSG00000140948.11	ZCCHC14	6.74353	5.8482	13.3909	13.8413	19.1224	19.8168	12.6452	14.638	24.7454	16.8838
ENSG00000140950.15	TLDC1	13.3592	13.3479	20.8945	22.4577	21.2412	17.1094	12.6635	16.7337	57.2559	52.0429
ENSG00000140955.10	ADAD2	0	0	0.0697052	0	0	0	0	0	0	0
ENSG00000140961.12	OSGIN1	3.16503	4.67592	4.80171	4.01757	9.68064	11.3836	6.74559	6.85777	3.11324	4.11836
ENSG00000140968.10	IRF8	2.25664	2.26728	2.70863	3.10532	5.04874	2.44362	2.42888	1.73025	0	0.656403
ENSG00000140983.13	RHOT2	76.6099	59.9147	77.3056	86.6503	48.2513	43.945	51.7681	41.268	94.7696	68.3919
ENSG00000140986.7	RPL3L	0	0	0	0.0269644	0.0862374	0	0.0423336	0.0212553	0	0
ENSG00000140987.19	ZSCAN32	17.0391	14.4773	20.6377	17.9186	11.326	13.7867	8.86926	10.2896	15.7718	13.4997
ENSG00000140988.15	RPS2	1028.95	1513.42	1341.34	1158.44	1460.46	1240.03	1403.89	1493.4	2225.44	2364.93
ENSG00000140990.14	NDUFB10	140.083	105.025	138.945	130.503	124.474	111.084	128.884	110.347	134.987	152.708
ENSG00000140992.18	PDPK1	67.1514	45.1044	62.3198	66.2314	44.6035	47.099	41.3875	42.9346	56.9254	31.8126
ENSG00000140993.10	TIGD7	2.28074	1.74298	1.33811	1.87408	0.973211	1.24135	0.696783	0.945645	2.33711	2.06958
ENSG00000140995.16	DEF8	5.54322	8.59234	5.19408	9.10088	27.4185	24.6853	16.7094	13.5831	28.2777	49.5175
ENSG00000141002.18	TCF25	307.085	315.817	272.479	315.822	468.692	489.924	336.122	313.688	471.196	334.442
ENSG00000141012.12	GALNS	5.63116	7.12679	8.50179	12.2708	10.0416	10.5449	12.0493	12.501	16.7022	14.8517
ENSG00000141013.14	GAS8	6.32146	2.90972	6.43665	7.0099	11.7661	11.1412	8.74654	7.88914	14.6707	8.55594
ENSG00000141026.5	MED9	7.66273	6.11227	5.96655	6.02035	17.1502	16.0003	14.214	15.4184	4.66285	2.32485
ENSG00000141027.20	NCOR1	185.274	197.32	143.97	156.382	240.809	237.275	247.753	256.268	129.417	151.539
ENSG00000141028.6	CDRT15P1	0	0	0	0	0	0	0	0	0	0
ENSG00000141030.12	COPS3	17.8253	25.0255	19.7444	14.5436	55.4936	40.9317	46.7952	39.2347	14.1173	25.0844
ENSG00000141034.9	GID4	2.34811	2.43092	2.37163	2.12429	5.16229	4.50703	5.91764	4.2935	2.3195	4.43477
ENSG00000141040.14	ZNF287	0	0	0	0	0.31664	0.886285	0.558309	0.397556	0	0
ENSG00000141052.17	MYOCD	0	0	0.0475348	0	0	0.0306936	0	0	0	0
ENSG00000141068.13	KSR1	18.8216	15.0765	20.2348	23.3039	3.967	6.20459	6.31236	7.48674	1.82884	9.72775
ENSG00000141076.17	CIRH1A	46.607	41.031	60.1545	60.8395	50.969	47.5675	49.9389	41.2356	79.3273	89.6319
ENSG00000141084.10	RANBP10	4.48218	5.00247	7.0222	6.33933	5.9814	5.55211	2.70164	4.73742	7.78047	5.52726
ENSG00000141086.17	CTRL	0.203524	0	0.488078	0.237596	0.215068	0.197029	0.0728005	0.0712729	0.831198	1.17837
ENSG00000141096.4	DPEP3	0	0	0	0	0.106074	0	0.033114	0.264877	0	0
ENSG00000141098.12	GFOD2	14.3874	13.422	15.524	16.957	10.2287	8.72733	8.73285	7.38925	21.6662	25.0067
ENSG00000141101.12	NOB1	24.1433	28.9824	39.1633	32.5879	41.7754	35.4449	34.435	32.2636	58.3133	78.5971
ENSG00000141127.14	PRPSAP2	5.29429	7.28412	5.52476	5.52289	15.1814	12.2981	13.4158	14.6679	4.27517	12.8017
ENSG00000141161.11	UNC45B	0	0	0	0	0	0	0	0	0	0
ENSG00000141179.13	PCTP	17.0069	16.584	15.5692	16.2989	0	0	0	0	11.2305	21.952
ENSG00000141194.5	OR4D1	0	0	0	0	0	0	0	0	0	0
ENSG00000141198.13	TOM1L1	14.6732	17.8146	18.1642	13.8326	17.5916	12.3948	14.4227	13.5455	5.72593	7.46462
ENSG00000141200.7	KIF2B	0	0	0	0	0	0	0	0	0	0
ENSG00000141219.15	C17orf80	12.2103	9.48238	16.1191	12.7333	9.17943	6.52327	7.90925	9.0841	9.12455	11.5749
ENSG00000141232.4	TOB1	62.1075	52.1769	64.2326	74.6651	66.6201	74.2474	79.7219	89.1199	43.2345	42.094
ENSG00000141252.19	VPS53	41.9794	42.8324	31.4465	35.255	49.0874	53.5963	47.431	42.5381	51.5117	32.8457
ENSG00000141255.12	SPATA22	0	0	0	0	0	0	0	0	0	0
ENSG00000141258.12	SGSM2	28.8053	28.9369	20.8665	27.9812	24.0384	25.6198	25.3591	22.0228	31.8872	19.0753
ENSG00000141279.15	NPEPPS	231.011	288.706	211.805	269.219	162.801	165.169	163.85	200.939	234.065	235.877
ENSG00000141293.15	SKAP1	0.919461	2.00693	1.70925	3.05291	0.180976	0.159681	0.177063	0.248609	0.274099	0.077357
ENSG00000141294.9	LRRC46	1.10108	0.771892	0.800644	0.649876	0.644414	0.360987	0.157032	0.275524	1.32021	0.425464
ENSG00000141295.13	SCRN2	13.9042	10.9539	11.0727	10.6571	8.37814	9.63952	8.65737	8.19769	9.12969	7.31466
ENSG00000141298.17	SSH2	13.4784	16.9976	13.2087	12.0288	12.9405	12.4323	13.3798	17.383	21.1417	23.9022
ENSG00000141314.12	RHBDL3	0.0237535	0.0799316	0.217816	0.118999	0	0	0	0	0	0
ENSG00000141316.12	SPACA3	0.0297829	0.173509	0	0.0321243	0.117597	0.798825	1.44247	0.248317	0	0
ENSG00000141337.12	ARSG	1.35954	0.848095	0.887569	1.03186	0.248322	0	0.0364003	0.0278215	1.9233	3.26442
ENSG00000141338.13	ABCA8	1.05319	0.270182	0.863686	0.72634	0.756281	1.14885	1.0475	0.366654	1.72173	0.892726
ENSG00000141349.8	G6PC3	46.0293	38.6583	40.3413	39.7925	33.0822	30.3877	29.0013	25.747	19.276	9.7249
ENSG00000141367.11	CLTC	371.112	460.094	395.015	345.926	340.529	305.916	317.331	363.263	206.593	281.652
ENSG00000141371.12	C17orf64	0	0	0	0.0396664	0	0	0	0.0943775	0.0374377	0
ENSG00000141376.20	BCAS3	20.2622	17.6723	15.5278	20.2067	36.4729	42.3376	36.7627	26.0824	22.3921	12.9347
ENSG00000141378.14	PTRH2	36.3406	42.325	36.2476	29.6943	54.2762	52.7532	50.8326	39.0278	37.7879	49.1104
ENSG00000141380.13	SS18	18.621	20.8953	17.0098	17.4122	22.5092	18.201	18.3969	23.2619	9.6561	18.1128
ENSG00000141384.11	TAF4B	9.33804	7.26826	19.2536	12.7369	11.4137	9.85678	7.50266	6.99423	7.45485	7.49139
ENSG00000141385.9	AFG3L2	66.8409	50.0153	159.496	139.962	194.81	187.547	258.644	246.493	65.2154	78.3299
ENSG00000141391.13	SLMO1	1.12682	0.638414	3.7882	2.35679	0.312524	0.353424	1.16357	0.74259	6.12998	4.66681
ENSG00000141401.11	IMPA2	15.6469	13.868	24.9759	21.7988	90.2327	61.452	111.857	104.11	12.6497	11.4669
ENSG00000141404.15	GNAL	4.16336	5.53811	22.566	15.5856	10.0097	9.63222	12.5111	11.3673	7.77018	9.38794
ENSG00000141424.12	SLC39A6	31.8768	33.8952	33.2984	26.9874	28.5282	27.0138	24.9331	31.7601	50.2899	69.5637
ENSG00000141425.17	RPRD1A	26.1991	18.9391	28.6099	25.3695	7.88782	6.47317	11.2686	11.974	9.87736	12.2597
ENSG00000141428.16	C18orf21	3.22388	3.95285	3.48275	3.42584	2.09976	1.74005	1.86282	2.14022	1.62261	6.89173
ENSG00000141429.13	GALNT1	88.9163	101.046	66.2621	75.3211	118.989	120.026	105.726	116.492	218.219	208.432
ENSG00000141431.9	ASXL3	0.71327	0.255158	0.690165	0.835027	0.915261	1.15593	0.624355	0.777942	1.00145	0.336254
ENSG00000141433.12	ADCYAP1	0	0	0	0	0	0	0	0	0	0
ENSG00000141434.11	MEP1B	0.022718	0.213475	0.24344	0.219537	0.0647086	0.0320881	0.0364003	0.0212553	0	0
ENSG00000141437.8	SLC25A52	0.077521	0	0.115456	0.100113	0.0264282	0.0694319	0.033114	0.132716	0.141578	0.0451765
ENSG00000141441.15	GAREM	8.40054	12.2346	7.43011	9.53272	43.0913	39.178	29.3474	39.3173	20.8276	19.0083
ENSG00000141446.10	ESCO1	50.9711	59.403	57.7669	64.5385	49.4785	52.341	48.521	60.9398	39.3686	49.2746
ENSG00000141447.16	OSBPL1A	8.94232	6.61753	12.7873	18.8721	63.384	73.0213	73.5708	82.413	144.114	159.674
ENSG00000141448.8	GATA6	17.9166	9.55127	15.9078	19.1226	40.7433	39.6986	40.0854	39.1647	0.994492	1.74136
ENSG00000141449.14	GREB1L	0.516779	0.286923	0.703425	0.974403	0.161802	0.354471	0.162407	0.139103	0	0
ENSG00000141452.9	C18orf8	1.91042	2.35157	2.24563	1.82206	3.72823	2.86794	2.47394	3.48969	2.39628	6.11533
ENSG00000141456.14	PELP1	90.1577	65.5398	95.4358	76.279	72.4521	69.6345	75.8149	54.2615	85.987	102.959
ENSG00000141458.12	NPC1	13.1974	12.3637	10.0163	9.87425	17.7309	17.8613	14.8343	16.6803	12.5742	29.7821
ENSG00000141469.16	SLC14A1	0	0	0	0.0539288	0.406635	0.248859	0	0.415554	0	0.566747
ENSG00000141480.17	ARRB2	69.2174	46.9434	54.2025	74.6203	54.5602	46.4574	47.6714	39.3565	34.3638	30.3347
ENSG00000141485.15	SLC13A5	0.0359277	0	0.0237674	0	0	0.11029	0	0.186623	0	0
ENSG00000141497.13	ZMYND15	3.95419	2.44666	1.11755	1.63875	0.523788	0.426071	0.46901	0.698113	1.05895	1.0375
ENSG00000141499.16	WRAP53	1.57825	0.27391	1.73552	1.15901	2.06154	1.70682	1.60211	0.925659	1.68479	5.69962
ENSG00000141503.15	MINK1	18.0159	11.4253	13.6031	16.8451	9.34006	11.0788	10.7765	9.83854	16.9555	6.49118
ENSG00000141504.11	SAT2	18.1771	15.7201	15.8206	15.8218	15.7076	17.8149	19.7357	17.3059	14.8932	21.3365
ENSG00000141505.11	ASGR1	0.447966	0.969371	0.65907	0.308419	1.96057	1.01354	0.458467	0.997545	0.0672424	0.0386785
ENSG00000141506.13	PIK3R5	0	0	0	0	0	0	0	0	0	0
ENSG00000141510.15	TP53	56.087	58.0695	35.8679	30.6093	7.24299	4.5726	4.93079	4.00522	23.4591	16.8523
ENSG00000141519.14	CCDC40	6.15111	6.8919	5.57574	6.94671	1.52601	1.83112	2.80871	1.42226	5.28748	2.84416
ENSG00000141522.11	ARHGDIA	180.473	119.581	192.92	208.761	225.082	225.3	217.589	184.533	281.891	100.242
ENSG00000141524.15	TMC6	56.6373	56.4292	43.5921	47.6037	99.4361	119.798	110.318	89.196	59.8413	35.0876
ENSG00000141526.14	SLC16A3	66.412	164.831	43.6782	74.6593	96.0038	109.831	145.255	172.306	387.597	247.804
ENSG00000141527.16	CARD14	0.588856	0.30023	1.34963	1.16235	1.6514	1.32359	1.21203	1.60192	1.48499	0.845804
ENSG00000141540.10	TTYH2	0.224092	0.774308	0.767798	0.148316	5.10093	5.06485	8.12674	9.81268	0.348782	0.116036
ENSG00000141542.10	RAB40B	91.2049	144.46	58.6409	60.3469	50.1088	41.0037	55.6518	66.9492	23.6925	47.7853
ENSG00000141543.9	EIF4A3	36.6575	53.6349	40.7444	24.7109	59.8677	28.872	34.9094	34.8445	23.7748	63.653
ENSG00000141551.14	CSNK1D	81.6595	101.157	80.43	80.259	63.3663	64.4475	62.8432	63.254	57.8872	53.7135
ENSG00000141552.17	ANAPC11	146.263	139.38	127.051	106.837	161.394	133.035	119.477	105.097	92.881	107.27
ENSG00000141556.20	TBCD	55.2356	47.3469	69.1569	67.4561	39.4579	46.5387	40.1117	32.1489	69.4602	32.1962
ENSG00000141560.14	FN3KRP	24.8267	41.8298	26.5267	26.7899	19.8883	15.0289	16.1858	13.6155	13.4017	20.6035
ENSG00000141562.17	NARF	24.8733	34.3713	23.9602	30.1821	31.2025	28.3244	31.4168	29.5221	33.8346	29.6398
ENSG00000141564.13	RPTOR	10.6496	9.58504	9.28716	10.5331	6.94059	6.53685	5.87115	4.75147	7.94674	3.32269
ENSG00000141568.19	FOXK2	45.5393	54.7995	59.7829	62.8975	40.7024	38.5921	36.4467	41.8084	36.5795	40.207
ENSG00000141569.10	TRIM65	22.8721	29.7185	18.6691	13.1433	22.5618	23.6023	44.3455	21.8537	48.3013	85.4785
ENSG00000141570.10	CBX8	3.87576	4.9208	5.06798	3.65873	2.09519	1.26486	0.981204	2.17992	0.620342	0.880166
ENSG00000141574.7	SECTM1	1.39009	1.39666	3.16752	0.948005	7.41258	4.27156	7.35025	7.75697	4.00623	10.1011
ENSG00000141576.14	RNF157	128.505	97.9754	85.3705	70.5651	46.4969	29.6202	47.4692	21.5945	19.8988	16.7735
ENSG00000141577.13	CEP131	9.16119	5.74526	13.1214	14.6809	9.6397	11.1077	12.0247	6.04067	10.5989	6.11123
ENSG00000141579.6	ZNF750	1.11743	2.95375	3.89892	7.40387	0	0	0	0.0637658	10.0402	8.22897
ENSG00000141580.15	WDR45B	377.666	515.324	421.137	472.761	254.745	266.545	261.339	302.513	270.296	227.714
ENSG00000141582.14	CBX4	110.034	97.7805	98.2418	114.859	303.932	319.262	261.823	297.082	103.39	63.2783
ENSG00000141622.13	RNF165	1.18702	0.285545	0.889228	0.803305	4.77088	4.26535	3.84262	4.97987	1.74494	0.296158
ENSG00000141627.13	DYM	14.3316	19.139	11.1083	11.259	16.6598	14.9468	20.615	22.047	10.1751	11.3921
ENSG00000141639.11	MAPK4	0.0595658	0	0.0913891	0.214155	0.086579	0	0	0.0550698	0	0
ENSG00000141642.8	ELAC1	1.85338	1.69854	1.7309	1.54651	1.87242	1.62744	1.66949	1.03695	1.34258	0.798818
ENSG00000141644.17	MBD1	7.92001	10.2658	8.50383	8.04098	6.1912	5.74629	5.38178	5.41964	5.13555	7.88072
ENSG00000141646.13	SMAD4	29.3068	20.8796	22.7583	21.9956	12.4226	11.4076	11.4557	11.634	15.2327	24.5134
ENSG00000141655.15	TNFRSF11A	8.6875	8.50544	1.01132	3.09056	11.2523	8.94015	13.5294	10.653	0.966952	1.6191
ENSG00000141664.9	ZCCHC2	34.1036	23.4865	12.4138	16.1181	16.9036	14.2705	16.8856	16.8646	22.3456	19.3526
ENSG00000141665.11	FBXO15	0.405878	0.651655	0.112459	0.276123	0.485751	0.359569	0.161766	0.100747	0	0.304951
ENSG00000141668.9	CBLN2	0	0	0	0	0	0	0	0	0	0
ENSG00000141682.11	PMAIP1	10.7713	17.5189	14.1692	10.9171	3.7099	5.15261	3.06787	6.98123	29.4685	53.6374
ENSG00000141696.12	P3H4	39.6131	45.0083	48.8071	31.6307	2486.83	2927.55	3727.01	2637.14	954.733	1238.07
ENSG00000141698.16	NT5C3B	15.8399	14.3929	18.8163	13.7542	32.9836	34.5251	49.2223	43.8553	15.0782	16.3422
ENSG00000141699.10	FAM134C	28.4676	26.0423	18.5503	21.3822	20.2519	27.1721	24.0017	22.0998	27.6235	51.0636
ENSG00000141736.13	ERBB2	568.563	574.929	763.298	683.871	1895.35	1626.26	1762.66	1900.4	174.284	107.579
ENSG00000141738.13	GRB7	531.379	394.499	428.43	423.03	1331.94	1224.26	1422.47	1222.06	152.048	104.532
ENSG00000141741.11	MIEN1	1329.93	1036.94	1381.92	1291.82	2281.2	2268.58	2987.25	2401.98	463.019	268.052
ENSG00000141744.3	PNMT	3.11803	2.51896	49.5632	38.4084	0.269715	0.111843	0.204427	0.45142	0.655379	0.629322
ENSG00000141748.12	ARL5C	0	0	0	0	0	0	0	0	0	0
ENSG00000141750.6	STAC2	0	0	0	0.107858	0	0	0.0728005	0	0	0
ENSG00000141753.6	IGFBP4	5.51356	10.4606	13.9354	11.4728	42.0719	43.8593	36.208	51.8312	24.0089	26.1769
ENSG00000141756.18	FKBP10	17.9585	10.1164	36.7166	14.1715	406.774	990.557	454.284	481.595	526.425	217.926
ENSG00000141759.14	TXNL4A	98.3628	97.8363	106.336	100.255	67.5284	62.9051	56.7769	56.6918	47.3913	50.6096
ENSG00000141837.18	CACNA1A	2.14973	1.5326	1.34552	2.39451	1.74967	1.42551	1.8432	1.42713	3.21898	3.12303
ENSG00000141854.7	CTB-55O6.8	4.36524	4.21836	2.52914	3.14005	7.02003	5.96103	6.52287	6.51235	0.310787	0.116036
ENSG00000141858.11	SAMD1	28.1924	21.0448	36.2358	32.9498	45.2462	38.7141	46.5245	39.1002	46.9238	19.2206
ENSG00000141867.17	BRD4	331.412	323.335	347.415	345.487	307.407	351.459	354.069	346.493	291.341	188.171
ENSG00000141873.10	SLC39A3	7.07162	3.27038	5.52298	5.32765	13.9434	16.5418	16.2887	10.5472	6.63082	5.01779
ENSG00000141905.17	NFIC	211.482	141.221	244.306	182.472	50.7261	54.085	67.7619	64.715	93.1327	63.365
ENSG00000141933.9	TPGS1	1.24197	1.50691	1.79895	0.694263	0.810369	0.70079	0.820331	0.498604	1.38214	0.266273
ENSG00000141934.9	PPAP2C	238.094	187.042	176.857	181.367	262.128	270.519	247.285	188.253	169.648	117.535
ENSG00000141946.1	ZIM3	0	0	0	0	0	0	0	0	0	0
ENSG00000141956.13	PRDM15	10.302	7.00741	11.8732	10.4321	5.63261	5.25592	5.26696	4.27914	6.9834	3.96487
ENSG00000141959.16	PFKL	75.8077	71.2509	53.3016	65.109	131.626	123.54	107.822	95.2831	56.9499	28.2493
ENSG00000141965.4	FEM1A	19.9909	13.8284	18.9165	19.2775	22.1802	19.8864	22.4013	16.0598	17.7336	16.9583
ENSG00000141968.7	VAV1	0.768326	1.6067	0.402837	0.993672	0	0	0	0	0.164517	0.41651
ENSG00000141971.12	MVB12A	17.1433	11.5271	16.1516	14.637	44.8567	41.2687	36.0211	26.7696	21.0353	12.489
ENSG00000141977.9	CIB3	0	0	0	0	0.0216447	0.194934	0	0.0952597	0	0
ENSG00000141979.4	CTD-3222D19.2	0	0	0	0	0	0	0	0	0	0
ENSG00000141985.9	SH3GL1	72.1054	67.5406	94.4645	110.617	73.5606	81.8229	84.1921	79.6588	133.249	133.562
ENSG00000141994.15	DUS3L	5.34736	3.79543	5.56962	5.46749	13.7028	10.0548	9.16186	8.33901	2.77041	3.15517
ENSG00000142002.16	DPP9	33.0434	37.0245	40.8657	37.0272	38.8785	39.6523	40.025	31.8295	61.4203	78.939
ENSG00000142025.15	DMRTC2	0	0	0	0.0269644	0	0	0	0	0	0
ENSG00000142039.3	CCDC97	9.91822	8.56567	5.3039	7.16547	18.0625	17.0415	12.0768	11.835	10.4387	9.16685
ENSG00000142046.14	TMEM91	5.10871	4.57925	2.32683	4.34678	0.77116	1.52085	1.46127	1.29162	3.43609	1.93414
ENSG00000142065.13	ZFP14	8.70968	8.59509	5.21068	5.7219	10.8806	8.10602	6.66461	7.988	0.438618	0.148079
ENSG00000142082.14	SIRT3	7.29353	6.86151	5.73548	5.61266	15.5195	16.2583	11.5888	12.6969	10.805	7.5291
ENSG00000142089.15	IFITM3	574.895	337.89	145.812	132.037	23.6498	106.425	47.6509	51.0675	194.688	116.136
ENSG00000142102.15	ATHL1	23.1213	28.9867	16.2492	29.8456	3.01042	2.7126	4.60976	4.35902	6.67651	6.07523
ENSG00000142149.8	HUNK	0.625822	1.34025	7.48074	3.40173	0.181058	0.405662	1.4155	5.09604	0.464909	0.498069
ENSG00000142156.14	COL6A1	3.82417	12.8782	2.52973	2.05685	17.4855	18.9781	23.5937	44.2945	0	0
ENSG00000142163.7	OR1E3	0	0	0	0	0	0	0	0	0	0
ENSG00000142166.12	IFNAR1	84.9535	100.914	50.3134	51.3135	65.6071	64.233	58.4253	63.548	44.3033	68.7052
ENSG00000142168.14	SOD1	229.375	216.851	260.054	192.743	505.759	492.043	419.854	379.316	175.468	196.273
ENSG00000142173.14	COL6A2	0	0	0	0	0	0.0613872	0	0	0	0
ENSG00000142178.7	SIK1	0.795421	0.700566	0.307503	1.24243	0.590767	1.09165	0.762256	1.17819	8.45345	7.99782
ENSG00000142182.8	DNMT3L	0.107783	0	0	0	0.0430639	0	0.0186441	0	0	0
ENSG00000142185.16	TRPM2	11.3669	8.45244	11.7783	10.9145	16.9255	16.3315	16.5086	12.381	5.77336	4.95175
ENSG00000142186.16	SCYL1	20.2558	27.3002	32.9778	26.7018	27.8386	24.8933	23.2623	20.6474	27.2646	19.9258
ENSG00000142188.16	TMEM50B	25.839	23.7327	14.1146	21.0312	43.9256	33.607	31.6266	26.2429	15.259	15.3427
ENSG00000142192.20	APP	142.542	219.176	95.1051	93.5178	452.31	416.494	324.635	463.917	170.922	235.262
ENSG00000142197.12	DOPEY2	17.3901	14.6365	7.93968	11.1603	37.0578	32.6818	35.2331	32.2727	16.4032	18.8174
ENSG00000142207.6	URB1	18.2629	13.3407	26.6956	19.2233	24.68	26.3049	29.5494	20.3136	22.2172	24.6205
ENSG00000142208.15	AKT1	8.74814	9.21313	11.9335	8.64272	11.4458	5.3486	5.23373	5.18773	3.0419	12.4545
ENSG00000142224.15	IL19	0	0	0	0	0	0	0	0	0	0
ENSG00000142227.10	EMP3	0.722782	0.616501	0.166735	0.3878	0.624515	1.02409	0.645321	1.02417	6.86527	7.92454
ENSG00000142230.11	SAE1	118.284	83.3399	110.347	156.566	292.576	258.119	158.61	133.964	83.4364	88.3775
ENSG00000142233.11	NTN5	0	0.158825	0	0.0564917	0.0667203	0.223963	0.0630646	0.209627	0	0
ENSG00000142235.8	LMTK3	3.57505	5.01569	0.926092	1.09291	49.495	50.1153	32.8727	39.8428	30.1863	16.3048
ENSG00000142252.10	GEMIN7	8.09789	7.38425	7.68958	9.99391	10.8404	7.45245	4.96837	4.96155	8.98074	8.68845
ENSG00000142273.10	CBLC	3.86018	4.41559	1.78483	4.10445	16.4584	16.4705	9.14066	7.67153	7.84782	4.21343
ENSG00000142279.12	WTIP	1.67853	1.3888	1.4785	2.10554	1.22242	1.02077	0.424471	1.1956	2.20214	2.21078
ENSG00000142303.13	ADAMTS10	0	0	0	0	0	0	0	0	0	0
ENSG00000142319.17	SLC6A3	0.102796	0.0799316	0.0367528	0.320987	0	0.12734	0	0	0	0
ENSG00000142327.11	RNPEPL1	17.3367	15.9916	21.2777	27.8194	35.1911	35.5681	28.4793	25.9548	41.688	31.0617
ENSG00000142330.19	CAPN10	5.39082	5.42493	10.4491	7.88341	5.83759	6.09475	5.93676	5.34657	8.1194	9.51418
ENSG00000142347.16	MYO1F	0	0	0	0.0321243	0.901126	1.17219	0.624532	0.503222	0	0
ENSG00000142396.10	ERVK3-1	38.227	41.1656	26.6736	46.2068	46.8494	40.9316	36.6058	30.8394	23.3459	18.1381
ENSG00000142405.21	NLRP12	0.022718	0	0.0228473	0.0558397	0	0.149868	0.0186441	0	0	0
ENSG00000142408.2	CACNG8	0.410357	0.0635299	0.372822	0.285354	10.8441	11.0208	11.0856	9.24536	0.715948	0.406235
ENSG00000142409.5	ZNF787	42.1121	24.7698	34.614	48.885	56.2214	56.2963	49.0269	37.7109	29.1112	20.3841
ENSG00000142444.6	C19orf52	6.65055	5.41173	8.58691	7.00323	7.75193	7.01148	7.23928	6.08028	8.58058	12.8717
ENSG00000142449.12	FBN3	0	0.297474	0.0376598	0	0.0216447	0	0.0418978	0	0.0428595	0
ENSG00000142453.11	CARM1	130.497	100.021	151.342	134.953	127.084	115.218	108.185	88.9045	136.886	39.5319
ENSG00000142459.8	EVI5L	12.9676	7.99345	9.62889	9.88869	25.4144	28.0303	27.7201	19.209	15.4597	6.81462
ENSG00000142484.6	TM4SF5	5.56374	4.25923	4.91292	5.17436	35.9838	34.8139	28.5448	23.2368	0	0
ENSG00000142494.13	SLC47A1	0	0	0	0	0	0.0313321	0.125693	0	0	0
ENSG00000142507.9	PSMB6	111.359	89.7023	127.158	114.638	121.025	110.86	97.4668	84.9405	70.2337	57.4667
ENSG00000142511.4	GPR32	0	0	0	0	0	0	0	0	0	0
ENSG00000142512.14	SIGLEC10	0	0	0	0	0.167298	0.118232	0	0.0794006	0	0
ENSG00000142513.5	ACPT	0	0	0	0.0285719	0.0216447	0	0	0.0571835	0	0
ENSG00000142515.14	KLK3	5.99472	1.5586	1.82706	3.46614	0	0.0784548	0.220177	0	0.23547	0
ENSG00000142528.15	ZNF473	7.60025	7.50302	6.47603	10.8108	21.3687	21.0302	9.67508	7.86194	7.71055	10.0822
ENSG00000142530.10	FAM71E1	1.18098	1.42671	0.610511	0.889009	1.99224	1.56428	2.48754	1.76135	0.593862	0.560949
ENSG00000142534.6	RPS11	755.889	635.618	492.671	752.635	1493.49	1527.57	1652.72	1382.56	1160.64	1187.33
ENSG00000142538.1	PTH2	0	0	0	0	0.098211	0.0320881	0	0	0	0
ENSG00000142539.9	CTD-2545M3.6	0	0	0	0	0	0	0	0	0	0
ENSG00000142541.16	RPL13A	1411.47	1810.15	801.267	1128.18	1914.17	1876.58	2317.84	2216.39	2232.23	2538.22
ENSG00000142544.6	CTU1	5.95108	3.17244	6.23892	8.67622	9.59161	9.48603	8.61593	6.08786	14.997	3.74774
ENSG00000142546.13	NOSIP	39.4229	31.3403	26.8085	37.5811	49.9052	46.4587	44.9388	37.8624	38.2598	43.6332
ENSG00000142549.9	IGLON5	0.0359277	0.0935777	0	0	0.0250558	0	0	0.0626243	0.0672424	0.0386785
ENSG00000142552.7	RCN3	0.484148	0.143461	0.551616	1.79185	6.40849	6.43391	5.90828	4.77972	0.440635	0.193393
ENSG00000142556.18	ZNF614	8.36423	6.62447	7.62926	11.1253	0.0216415	0	0.151534	0.291089	4.95522	4.27919
ENSG00000142583.17	SLC2A5	0.889412	0.373338	0.221173	0.526541	0.0274607	0.0955047	0.033114	0.0475153	0	0.218801
ENSG00000142599.17	RERE	136.085	161.101	198.841	190.619	57.0261	63.6623	67.4562	82.8393	82.1909	58.1296
ENSG00000142606.15	MMEL1	2.63832	1.9384	2.13983	2.52763	1.24887	2.4071	4.17244	4.73797	0.569474	0.0386785
ENSG00000142609.17	CFAP74	0.122576	0	0.0959844	0.322968	0.194793	0.0932221	0.181626	0.111154	0.53469	0.736129
ENSG00000142611.16	PRDM16	2.54917	6.88202	1.02199	0.915847	5.95901	3.39963	12.0413	15.2976	0.687933	0.507794
ENSG00000142615.7	CELA2A	0.157669	0.0399658	0.111538	0.0369395	0	0.192275	0	0.281949	0	0
ENSG00000142619.4	PADI3	2.79214	2.52447	3.94353	4.66934	0.211812	0.458569	0.247143	0.192116	4.68914	6.98538
ENSG00000142621.19	FHAD1	6.68508	5.19198	9.53805	14.2515	1.00723	1.09204	2.45131	3.03326	7.3576	2.60992
ENSG00000142623.9	PADI1	1.00457	2.34676	1.30648	9.17871	17.5545	26.376	14.2197	22.8064	112.093	53.8963
ENSG00000142627.12	EPHA2	2.28211	0.625741	5.30473	2.95752	3.14792	2.43052	2.80492	2.46586	3.72693	8.90035
ENSG00000142632.16	ARHGEF19	43.5559	28.2708	74.0704	57.4992	23.5334	25.7369	35.2604	28.7554	23.6635	11.4387
ENSG00000142634.12	EFHD2	98.4308	131.346	77.318	114.089	47.6172	43.8668	51.3181	53.6572	64.2205	53.6073
ENSG00000142655.12	PEX14	13.1281	12.8571	16.9039	17.8985	10.305	9.00044	11.1275	9.96366	6.20536	11.8715
ENSG00000142657.20	PGD	80.7234	93.4981	82.3989	80.0265	44.417	41.8572	44.0353	40.4229	44.3671	23.8138
ENSG00000142661.18	MYOM3	7.60044	7.96962	3.80268	3.89397	2.84439	2.16338	4.56586	4.25197	0.784398	1.98804
ENSG00000142669.13	SH3BGRL3	79.3336	120.108	104.252	121.709	168.264	189.345	184.883	185.592	130.968	100.812
ENSG00000142675.17	CNKSR1	5.84176	4.11089	8.52163	7.69416	6.73986	6.86297	6.57025	7.90454	3.59466	1.34761
ENSG00000142676.12	RPL11	787.729	907.626	966.2	889.298	927.72	936.999	1281.05	1358.27	726.04	1148.73
ENSG00000142677.3	IL22RA1	15.3975	15.4117	20.3553	17.3955	15.9508	17.2127	17.4178	14.0033	1.05253	1.10581
ENSG00000142684.7	ZNF593	44.673	29.3402	71.2489	58.566	60.3933	56.5177	68.0815	53.3153	36.9995	38.6448
ENSG00000142686.7	C1orf216	7.44832	4.12582	10.7217	9.48276	5.73627	6.16177	4.75634	4.41604	5.36397	4.73194
ENSG00000142687.17	KIAA0319L	144.933	146.802	141.857	124.983	106.394	111.587	110.572	99.4516	77.3723	60.2869
ENSG00000142694.6	EVA1B	0.380295	1.16845	1.52439	0.486782	0.772454	1.32478	0.973232	1.5312	2.21032	1.95937
ENSG00000142698.14	C1orf94	0	0	0	0	0	0	0	0	0	0
ENSG00000142700.11	DMRTA2	0.0208157	0.0399658	0	0	0.117155	0	0	0	4.70271	6.56518
ENSG00000142731.10	PLK4	9.1125	6.42809	15.9956	13.0198	7.58699	5.47199	5.65697	4.94855	5.97867	6.97693
ENSG00000142733.14	MAP3K6	5.88956	8.89279	6.23396	6.33385	11.435	12.6557	10.7656	9.14805	4.65363	4.49197
ENSG00000142748.12	FCN3	0	0	0	0	0	0	0	0	0	0
ENSG00000142751.14	GPN2	20.5563	18.0781	25.9994	21.2581	14.6826	12.4667	16.9385	14.7212	14.2601	21.8508
ENSG00000142765.17	SYTL1	9.31309	8.37334	11.4639	10.0662	17.2973	15.38	15.3298	10.1995	45.2322	14.7396
ENSG00000142784.15	WDTC1	13.1211	10.016	9.20775	12.9193	8.44638	8.95658	7.57635	9.60827	5.43033	4.56946
ENSG00000142789.19	CELA3A	0.0748222	0	0.106834	0.109768	0	0	0.0211668	0	0	0.116036
ENSG00000142794.18	NBPF3	1.36586	1.57114	1.95108	1.64859	2.08155	1.99469	5.94922	3.63335	1.09315	1.81421
ENSG00000142798.16	HSPG2	25.6953	26.243	24.1348	31.5402	58.5019	63.2964	89.6451	71.8896	41.8995	22.7471
ENSG00000142856.16	ITGB3BP	47.5639	41.5608	78.2336	70.4024	47.1288	43.7527	34.4761	31.2059	49.3625	44.9702
ENSG00000142864.14	SERBP1	1230.1	1067.21	2382.09	1971.87	1243.79	1261.47	1175.76	1071.73	1827.66	1242.25
ENSG00000142867.12	BCL10	18.1624	19.7994	20.7433	25.5754	17.539	18.6235	16.5883	18.9287	26.4052	19.405
ENSG00000142871.15	CYR61	0.972825	1.47657	1.80797	1.11999	1.86626	2.26967	0.366146	2.0541	10.6308	119.076
ENSG00000142875.19	PRKACB	13.5725	12.353	25.3985	18.6457	1.23002	0.870055	0.406156	1.47333	65.8071	31.5579
ENSG00000142892.14	PIGK	11.4241	9.37073	12.3507	9.54992	9.8428	7.33142	7.21988	7.21051	7.09012	12.6175
ENSG00000142910.15	TINAGL1	55.72	76.6306	52.4795	51.0037	68.2049	65.7255	66.1854	73.3055	106.276	171.487
ENSG00000142920.16	AZIN2	0.153836	0.11852	0.140759	0.478548	0.152958	0.144457	0.566204	0.637382	0.0428595	0.077357
ENSG00000142937.11	RPS8	1657.94	2039.15	2264.77	1949.45	2210.94	1975.08	2234.98	2423.5	1998.28	2747.6
ENSG00000142945.12	KIF2C	25.1328	21.4213	55.8702	40.4145	31.2373	23.4829	25.3785	26.5449	15.7414	14.0029
ENSG00000142949.16	PTPRF	262.625	422.207	246.629	264.328	194.05	152.777	145.182	188.441	99.7447	132.502
ENSG00000142959.4	BEST4	0.11263	0.199829	0.0456945	0.0834561	0.170987	0.261166	0.368674	0.313044	0.0748754	0.101559
ENSG00000142961.14	MOB3C	5.538	5.75705	4.2438	4.36141	3.2904	2.97359	2.14867	2.50772	2.29926	3.70458
ENSG00000142973.12	CYP4B1	0.217766	0.12706	0.140759	0.255172	0.092395	0.190507	0.0418978	0.259579	0	0
ENSG00000143001.4	TMEM61	0.433518	0.344263	0.159745	0.685062	0.0211782	0.0318349	0	0.0571835	0.243837	0.193393
ENSG00000143006.7	DMRTB1	0	0	0	0.0396664	0	0	0	0	0	0
ENSG00000143013.12	LMO4	37.3823	52.3559	38.0885	52.9568	63.0491	63.1866	53.235	52.0755	34.0086	53.531
ENSG00000143028.8	SYPL2	0	0.254119	0.0267085	0	0.0423564	0.0261516	0	0.0212553	0	0.1094
ENSG00000143032.7	BARHL2	0	0	0	0	0	0	0	0	0	0
ENSG00000143033.17	MTF2	69.4322	56.0781	114.461	98.8425	28.0897	30.6574	28.5309	28.3829	52.2252	72.2974
ENSG00000143036.16	SLC44A3	16.2174	17.1299	21.7579	18.3581	6.81394	4.46587	6.02602	7.70552	5.58638	12.6842
ENSG00000143061.17	IGSF3	16.7998	23.0116	21.8534	26.7134	15.7818	15.3952	14.8809	15.9715	41.0092	35.4003
ENSG00000143067.4	ZNF697	2.76515	1.69276	6.83931	4.41345	5.34588	6.13222	3.49748	5.25614	27.4984	29.4465
ENSG00000143079.14	CTTNBP2NL	73.1359	96.8611	59.5714	70.2101	21.9375	27.6305	23.3264	27.4978	78.6779	79.878
ENSG00000143093.14	STRIP1	33.4178	22.879	46.2925	37.5399	12.1339	11.9748	14.0191	11.4036	30.5911	27.6915
ENSG00000143105.6	KCNA10	0	0	0	0	0	0	0	0	0	0
ENSG00000143106.12	PSMA5	13.5443	10.7639	23.9476	14.127	11.3374	5.11883	7.26131	7.59741	8.67738	41.0788
ENSG00000143107.8	FNDC7	0	0.0799316	0.0753196	0	0	0	0	0.0712729	0	0
ENSG00000143110.11	C1orf162	0.0359277	0.215192	0	0.0269644	0.132163	0.157028	0.127087	0.0694345	0.0748754	0
ENSG00000143119.12	CD53	0	0	0	0	0	0	0	0	0	0
ENSG00000143125.5	PROK1	0	0	0	0.0285719	0.0549215	0	0	0	0	0
ENSG00000143126.7	CELSR2	4.86326	3.10135	10.2182	8.05992	2.53008	3.95786	5.69866	4.23839	14.4058	5.91567
ENSG00000143127.12	ITGA10	0.5138	0.608255	0.814308	0.467533	3.74344	3.85217	4.60306	4.37905	0.054791	0.188916
ENSG00000143147.14	GPR161	6.10478	5.39732	52.3215	29.3685	79.1557	97.3711	64.1244	52.9717	21.6201	15.9231
ENSG00000143149.12	ALDH9A1	92.7443	76.5983	101.316	100.229	96.4617	79.3574	106.478	101.861	31.4804	28.5267
ENSG00000143153.12	ATP1B1	1229.19	1419.29	551.809	1022.14	2380.6	2600.8	3624.92	5001.21	512.584	622.168
ENSG00000143155.12	TIPRL	93.3387	73.6228	137.032	119.917	149.729	132.498	187.588	175.834	86.6869	123.387
ENSG00000143156.13	NME7	4.59555	5.83848	4.05968	3.37151	4.68288	3.31035	4.33065	4.48513	8.89913	14.7409
ENSG00000143157.11	POGK	31.1995	34.2311	36.8675	34.6015	18.3847	16.5386	26.2368	25.1755	45.4334	44.0779
ENSG00000143158.10	MPC2	48.8585	47.8961	38.9439	40.2916	51.5187	42.1721	59.4103	62.9631	12.5052	34.235
ENSG00000143162.7	CREG1	9.43926	11.2813	21.4597	13.4622	14.0344	10.6012	15.8982	19.1095	7.23806	16.9237
ENSG00000143164.15	DCAF6	46.2419	38.8805	50.1887	50.8361	39.0263	41.9633	46.7348	41.164	33.8651	43.7383
ENSG00000143167.11	GPA33	3.82278	4.05124	0.973904	2.38869	0.918053	0.64414	0.889521	0.706356	0	0
ENSG00000143171.12	RXRG	0.0237535	0.119897	0	0	0	0	0	0	0	0
ENSG00000143178.12	TBX19	2.24154	2.49842	2.84508	3.49308	10.4829	12.7016	8.29681	10.0059	2.75792	2.40725
ENSG00000143179.12	UCK2	26.5136	21.1151	43.9973	38.8763	37.6403	36.0204	37.9468	33.7567	26.281	18.6417
ENSG00000143183.16	TMCO1	252.231	267.698	264.09	245.887	204.587	180.026	261.319	254.789	98.364	149.901
ENSG00000143184.4	XCL1	0	0	0	0	0.0216447	0	0.0728005	0	0	0
ENSG00000143185.3	XCL2	0	0	0	0	0	0	0	0	0	0
ENSG00000143190.21	POU2F1	82.6423	64.548	81.0634	88.3623	49.7091	49.1684	63.4819	60.0051	54.6389	57.6498
ENSG00000143194.12	MAEL	0.788143	0.28245	1.23833	0.888737	0.129862	0.0636698	0	0.0313121	0	0
ENSG00000143195.12	ILDR2	4.39177	2.76282	5.33506	6.59481	0	0.0313321	0.0846671	0.0278215	0.085719	0
ENSG00000143196.4	DPT	0.0237535	0	0.0376598	0.0285719	0	0	0.0418978	0	0	0
ENSG00000143198.12	MGST3	31.1377	59.7389	37.1384	31.4736	67.5848	32.8006	45.1015	61.4358	19.7869	45.6451
ENSG00000143199.17	ADCY10	0.0582269	0.0467888	0	0	0.0501116	0	0.116899	0.303599	0.149751	0
ENSG00000143207.19	RFWD2	16.4757	22.5211	22.8698	22.674	21.9539	16.8964	25.8585	24.9903	11.4911	12.6105
ENSG00000143217.8	PVRL4	13.5946	19.7512	21.6932	29.5987	34.6637	33.4131	46.9683	51.4698	58.0805	37.5095
ENSG00000143222.11	UFC1	130.489	89.0503	192.997	212.942	133.839	131.184	203.363	166.346	138.117	148.198
ENSG00000143224.17	PPOX	4.50709	3.61916	3.15666	4.7708	4.93612	3.26487	6.49372	4.61021	6.34933	4.01085
ENSG00000143226.13	FCGR2A	0.223613	0.437079	0.264601	0.387758	0	0	0	0	0	0.0386785
ENSG00000143228.12	NUF2	54.2225	36.4924	79.1614	70.0321	52.4291	40.0219	52.0331	43.2205	25.1281	29.6768
ENSG00000143248.12	RGS5	1.53451	1.71696	1.50658	1.0276	749.157	943.372	1126.83	1191.87	1.06295	0.839074
ENSG00000143252.14	SDHC	28.6606	43.7756	38.8301	26.5819	49.9954	34.6628	47.2795	47.7288	27.1965	44.4327
ENSG00000143256.4	PFDN2	48.7078	56.0832	95.0499	67.0138	70.2753	51.9861	71.0486	70.1352	73.829	102.606
ENSG00000143257.11	NR1I3	0.0208157	0	0.159594	0.0766059	0.131375	0	0	0.0317532	0.12633	0.547002
ENSG00000143258.15	USP21	3.97642	2.81517	9.16666	7.59452	4.6094	4.74024	7.46371	4.25793	5.76673	3.68027
ENSG00000143278.3	F13B	0	0	0	0	0.0212147	0.0261516	0	0	0	0
ENSG00000143294.14	PRCC	15.4571	14.6774	28.4288	23.2684	21.552	20.414	23.1593	20.9023	20.0472	13.6241
ENSG00000143297.18	FCRL5	0	0	0	0	0	0	0	0	0	0
ENSG00000143303.11	RRNAD1	3.33039	7.40492	4.1211	3.85093	6.78148	3.80237	7.24681	7.20972	3.90292	5.03077
ENSG00000143314.12	MRPL24	90.4216	70.8323	107.52	103.412	170.193	163.968	216.908	165.571	107.73	81.1517
ENSG00000143315.6	PIGM	71.1735	36.7484	58.5616	54.4334	76.2233	72.1108	88.6371	65.975	78.2376	98.5636
ENSG00000143318.12	CASQ1	0	0	0	0	0	0	0	0	0	0
ENSG00000143319.16	ISG20L2	138.826	131.945	186.884	158.718	161.305	166.773	238.189	137.629	225.883	294.807
ENSG00000143320.8	CRABP2	2.1881	3.27963	1.06667	0.886178	13.7069	8.37067	9.43112	11.2564	60.9919	83.084
ENSG00000143321.18	HDGF	516.769	481.528	833.833	733.167	688.445	558.973	768.642	629.763	492.923	433.917
ENSG00000143322.19	ABL2	33.4741	30.5954	40.7378	36.8284	48.5341	69.0958	71.2556	64.7654	136.389	152.659
ENSG00000143324.13	XPR1	10.0455	9.59625	12.332	11.5536	14.2785	14.729	15.6368	18.8257	12.9786	19.8068
ENSG00000143333.6	RGS16	2.05801	0.956018	3.82881	4.77828	1.40018	1.62681	2.95669	2.34942	3.18947	2.43054
ENSG00000143337.18	TOR1AIP1	30.1071	22.9768	39.9186	33.6868	27.9638	25.979	33.2521	35.1014	36.0406	44.8144
ENSG00000143340.6	FAM163A	0	0	0	0.0279198	0	0	0	0.0637658	0	0
ENSG00000143341.11	HMCN1	0.541188	0	0.586974	0.944395	0.0468745	0.4659	0.160195	0.127013	0	0.0386785
ENSG00000143344.15	RGL1	8.28708	8.03626	16.6117	15.338	1.32549	1.48224	1.35709	3.18328	4.6656	1.63061
ENSG00000143353.11	LYPLAL1	7.35772	8.87045	8.33818	6.21943	6.49037	5.61498	4.40472	6.0174	4.58041	11.2247
ENSG00000143355.15	LHX9	0.426832	0.231594	0.260871	0.642179	0.22351	0.0574837	0.0711545	0.119017	2.37104	0.953998
ENSG00000143363.15	PRUNE	11.1679	13.1914	14.4234	10.3714	14.9595	8.91418	22.6103	18.2958	3.63482	10.7902
ENSG00000143365.16	RORC	0.675361	1.2743	1.68452	0.754917	2.41552	4.36252	5.49321	6.74626	0.339128	0.710911
ENSG00000143367.15	TUFT1	24.3141	28.9365	36.6427	41.0308	29.7501	36.7773	31.5243	38.4113	65.6655	83.9189
ENSG00000143368.9	SF3B4	20.3596	27.6456	32.2345	24.6092	30.6602	14.6038	27.728	28.5706	16.9648	44.0689
ENSG00000143369.14	ECM1	4.02764	7.17983	2.51475	4.21827	29.3789	39.4524	68.1496	124.446	0.691587	0.459665
ENSG00000143373.17	ZNF687	17.4472	15.9083	16.7005	18.304	9.44144	10.8323	12.5706	11.6019	9.87496	10.949
ENSG00000143374.14	TARS2	24.8564	18.4451	38.8221	29.566	22.2368	19.5921	24.7652	21.2785	15.5303	12.7099
ENSG00000143375.14	CGN	39.5931	34.5299	48.5852	45.5531	78.8085	84.1133	102.055	88.4505	90.7803	48.0596
ENSG00000143376.12	SNX27	40.1921	31.1943	51.3994	45.9213	83.3681	93.6659	100.71	98.3242	87.6964	46.3837
ENSG00000143379.12	SETDB1	22.7412	18.9127	30.9512	30.3877	20.995	21.8035	26.4507	26.0458	18.7025	16.8218
ENSG00000143382.13	ADAMTSL4	0.204462	0.212097	0.232084	0.22817	0.345859	0.787232	1.37576	1.9823	0.640694	0.794341
ENSG00000143384.12	MCL1	90.6692	99.6627	131.219	141.664	92.3499	86.6649	106.982	117.982	148.098	230.201
ENSG00000143387.12	CTSK	0.300021	0.285884	0.0900401	0.262982	0.551878	0.98942	1.40776	0.941062	0.527926	1.70597
ENSG00000143390.17	RFX5	6.31885	6.51106	14.0614	7.79212	6.02285	5.60805	6.34896	5.76613	7.2245	8.60554
ENSG00000143393.16	PI4KB	13.7099	16.4681	23.6858	17.7284	20.5681	17.6297	21.4048	23.4698	13.7388	13.0945
ENSG00000143398.19	PIP5K1A	21.8816	29.0558	37.968	32.1913	16.5781	14.2548	17.6511	21.4419	16.7583	47.9457
ENSG00000143401.14	ANP32E	113.775	109.431	111.963	106.097	39.489	35.3486	58.5548	53.0008	58.222	100.271
ENSG00000143409.15	FAM63A	9.16861	10.1788	10.4894	14.0442	3.19412	7.16842	7.21027	7.22999	7.64073	4.88444
ENSG00000143412.9	ANXA9	5.4493	5.15919	12.4345	9.18589	11.5277	9.72548	15.9286	12.8158	8.06117	8.63755
ENSG00000143416.20	SELENBP1	55.043	27.995	30.7352	38.5352	32.1806	34.3725	50.721	38.4839	1.43847	0.322052
ENSG00000143418.19	CERS2	18.8305	9.10694	23.8445	24.8076	20.5065	22.1343	36.2447	27.926	26.7843	28.9342
ENSG00000143420.17	ENSA	69.2573	85.4994	79.9712	70.7852	58.594	40.8069	61.8805	61.6046	53.6306	77.3318
ENSG00000143429.9	AC027612.6	9.96649	16.7269	11.8401	13.6995	6.18133	7.07763	6.17661	5.56775	7.1979	6.71702
ENSG00000143434.15	SEMA6C	0.280573	0.213475	0.507666	0.14286	0.138812	0.306683	0.307056	0.103823	1.52175	0.631205
ENSG00000143436.10	MRPL9	59.2229	56.0478	94.653	77.8159	59.1891	53.2669	71.6725	61.2387	57.2046	55.1636
ENSG00000143437.20	ARNT	13.6022	10.71	15.1536	14.1429	15.4509	15.0276	21.9472	23.4315	18.0681	18.126
ENSG00000143442.21	POGZ	28.7468	24.4026	27.8414	27.7374	17.6862	13.566	19.5045	19.7163	20.2098	21.1431
ENSG00000143443.9	C1orf56	4.08086	3.15658	3.82919	3.00028	0.754101	1.06247	1.39039	0.900228	1.66294	4.51255
ENSG00000143450.14	OAZ3	0.814629	0.756235	1.14083	0.974748	0.574059	0.816594	1.118	1.03919	1.23286	0.450872
ENSG00000143452.15	HORMAD1	0	0	0.0429967	0.0321243	0	0	0	0	3.23885	7.06072
ENSG00000143457.10	GOLPH3L	43.1263	62.7793	27.0436	33.5573	30.2184	26.9676	36.3165	41.1578	25.2757	25.4582
ENSG00000143458.11	GABPB2	34.5322	27.6474	31.2769	29.9537	8.68194	8.6362	15.7209	14.7966	16.6544	17.2742
ENSG00000143469.16	SYT14	0	0	0.0214983	0	0.0915264	0.199323	0.0211668	0.133428	0.054791	0.171815
ENSG00000143473.11	KCNH1	0	0	0	0	0	0	0	0	0	0
ENSG00000143476.17	DTL	32.8295	23.8529	32.6456	29.1065	19.2466	18.9681	18.457	14.5862	25.3275	18.3461
ENSG00000143479.15	DYRK3	0.994073	0.175226	1.22684	1.21661	0.129868	0.16044	0.139017	0.386996	0.452567	0
ENSG00000143486.15	EIF2D	5.22859	6.69925	6.3354	5.09899	4.11898	2.38857	2.96565	2.78452	3.21728	7.12968
ENSG00000143493.12	INTS7	20.6647	19.925	23.1414	19.1785	7.65975	8.2856	8.77789	6.67522	10.3376	16.6221
ENSG00000143494.15	VASH2	5.94241	3.27969	12.0068	13.0055	0.150406	0.0313321	0.0728005	0.205663	0.9461	0.61821
ENSG00000143498.17	TAF1A	6.00502	6.31265	5.8254	4.94582	5.58893	2.77032	5.86166	3.99351	3.43621	4.85999
ENSG00000143499.13	SMYD2	13.5242	18.4199	22.5013	19.4021	17.6764	14.2673	13.6374	15.9191	13.2835	40.1428
ENSG00000143502.14	SUSD4	1.48365	1.92842	5.51617	2.48981	0.790421	0.645829	1.41237	1.22902	0.386788	1.46495
ENSG00000143507.17	DUSP10	0.650545	1.72111	0.106834	0.222569	2.40046	3.34549	2.13237	4.21174	2.04579	4.61591
ENSG00000143512.12	HHIPL2	0.234543	0.0467888	0.201452	0.270345	0.136678	0.329484	0.218961	0.206805	0	0
ENSG00000143514.16	TP53BP2	39.1423	37.4503	43.6174	46.1545	26.6979	30.0704	30.9203	37.9595	50.5993	49.0026
ENSG00000143515.16	ATP8B2	0.0828471	0.0317649	0.0376598	0.325191	0.0427467	0.215385	0.254605	0.436488	0	0.0944578
ENSG00000143520.6	FLG2	0	0	0	0.131023	0	0.0636698	0	0	0	0
ENSG00000143536.7	CRNN	0	0	0	0.0738791	0	0	0	0	0	0
ENSG00000143537.13	ADAM15	123.191	81.4817	193.738	178.305	333.596	368.811	341.041	282.598	341.292	138.343
ENSG00000143543.14	JTB	145.357	111.613	173.196	162.059	223.446	193.802	236.768	199.305	125.855	141.628
ENSG00000143545.8	RAB13	59.141	53.9767	45.8825	48.9663	89.5165	86.4358	118.691	103.152	95.328	221.285
ENSG00000143546.9	S100A8	1.25655	1.48737	0.804308	41.193	0	0.0313321	0	0	0	3.21156
ENSG00000143549.19	TPM3	422.279	436.943	633.075	607.649	647.725	614.888	690.829	611.28	445.181	344.654
ENSG00000143552.9	NUP210L	0	0	0	0	0.0216415	0.176799	0	0.0237576	0	0
ENSG00000143553.10	SNAPIN	15.7557	17.9985	15.113	10.9048	24.0036	16.8927	23.6648	24.9272	12.6159	25.3041
ENSG00000143554.13	SLC27A3	19.7733	13.1769	19.0131	17.3543	20.9637	18.6584	24.5763	13.8303	24.0099	10.8585
ENSG00000143556.8	S100A7	0.159026	0.140367	0.36575	4.92932	0.172127	0.629139	0.402417	1.48345	0	1.24215
ENSG00000143569.18	UBAP2L	79.829	72.1615	133.927	121.221	70.8886	68.5144	93.1821	79.0985	83.4772	67.574
ENSG00000143570.17	SLC39A1	104.994	104.486	157.32	131.474	88.3104	79.0209	98.9262	100.078	70.3797	102.041
ENSG00000143575.14	HAX1	42.6929	43.928	49.8549	45.5631	55.3093	49.7498	69.9262	61.6194	29.8052	30.6942
ENSG00000143578.15	CREB3L4	18.6388	14.1341	18.0512	16.2784	19.5454	14.0723	30.3834	20.2843	12.4407	12.7922
ENSG00000143590.13	EFNA3	2.78117	9.26009	3.8613	4.62552	20.5604	14.8345	31.3027	33.2795	6.12749	5.59867
ENSG00000143595.12	AQP10	0	0.0399658	0.0228473	0.170127	0.822151	0.357528	1.82304	1.65507	0	0
ENSG00000143603.18	KCNN3	0	0.322416	0.0482068	0.328733	0.129868	0	0	0.25125	0	0
ENSG00000143612.18	C1orf43	78.0539	104.737	101.876	80.2752	112.279	75.8781	120.692	128.039	57.8607	144.85
ENSG00000143614.7	GATAD2B	61.4766	54.6174	73.175	73.3586	47.0515	48.1898	61.0921	52.7971	68.2928	34.6882
ENSG00000143621.16	ILF2	97.3062	65.5628	154.631	119.475	114.663	93.7719	110.884	113.966	99.931	95.702
ENSG00000143622.10	RIT1	19.1301	22.1641	24.4375	31.1909	13.8078	16.6644	29.4182	34.4761	21.6692	17.8206
ENSG00000143624.13	INTS3	15.6833	8.39101	20.7352	20.2756	9.08123	7.78189	16.7198	10.7153	12.5103	7.45414
ENSG00000143627.17	PKLR	0	0	0	0	0.0549215	0	0	0	0	0
ENSG00000143630.9	HCN3	1.25192	2.21839	1.493	2.11861	3.85122	3.02844	5.4454	4.64287	2.28505	2.30922
ENSG00000143631.10	FLG	0	0.47035	0	0.339394	0.171979	0	0.0423336	0.32794	0	0
ENSG00000143632.14	ACTA1	0.151417	0.19059	0.064495	0.170779	0.111342	0.0261516	0.0728005	0.0635065	0	0
ENSG00000143633.12	C1orf131	112.624	92.1727	101.589	78.3926	94.0563	88.712	106.433	95.9319	55.5027	73.8604
ENSG00000143641.9	GALNT2	26.1233	29.4392	26.5037	27.1556	19.8998	20.3424	18.9553	22.7116	27.5613	29.5627
ENSG00000143643.12	TTC13	7.26463	5.03731	9.71807	8.35751	13.6958	14.9019	21.0534	20.1967	3.60961	4.64876
ENSG00000143653.9	SCCPDH	31.4815	31.9463	23.366	19.0805	12.7191	8.01678	29.1303	37.0916	17.2469	52.0215
ENSG00000143669.13	LYST	9.40899	12.8766	5.68118	9.80897	9.88015	12.414	18.6796	20.2881	31.7192	23.786
ENSG00000143674.10	MLK4	15.578	15.8975	20.8233	17.5059	10.7832	12.4964	14.1519	14.2691	15.9211	15.1125
ENSG00000143702.15	CEP170	15.3775	16.1016	20.8726	16.0763	14.182	15.4098	15.5486	17.7131	79.9596	71.9114
ENSG00000143727.15	ACP1	60.9522	73.0966	78.3167	64.4053	89.4024	70.5941	76.665	79.3771	50.4852	88.9873
ENSG00000143740.14	SNAP47	14.1603	15.0752	13.0564	12.8657	18.7919	19.0506	20.5142	20.0513	11.3471	13.0187
ENSG00000143742.12	SRP9	24.6395	27.554	25.302	19.6645	25.0352	16.6037	21.5362	23.2071	12.2824	39.8866
ENSG00000143748.17	NVL	27.6889	29.7658	32.8571	31.2238	15.8905	15.3438	20.4979	21.2846	21.8168	26.3991
ENSG00000143751.9	SDE2	23.9363	27.2946	26.9869	21.7376	20.6303	19.8842	26.1588	26.6256	21.7678	21.7001
ENSG00000143753.12	DEGS1	11.4679	14.0626	10.4188	6.84657	5.20412	3.49795	3.55991	5.40982	6.31614	22.6271
ENSG00000143756.11	FBXO28	18.7044	17.5383	23.0482	20.9077	14.5877	15.3593	19.9353	21.7575	19.101	23.0089
ENSG00000143761.13	ARF1	291.853	397.155	240.975	202.965	352.249	266.098	353.881	364.433	138.843	197.774
ENSG00000143768.11	LEFTY2	0	0	0	0	0	0	0	0	0	0.328201
ENSG00000143771.11	CNIH4	71.9731	96.4919	54.6388	52.7482	71.804	50.1759	67.3888	71.889	51.5101	96.378
ENSG00000143772.9	ITPKB	15.9703	11.7254	13.508	13.238	0.135568	0.096011	1.01341	0.618215	6.06335	3.45578
ENSG00000143774.16	GUK1	199.227	223.912	215.163	224.467	157.616	160.376	184.402	193.48	146.675	110.733
ENSG00000143776.18	CDC42BPA	48.6213	65.1178	53.901	63.0853	94.8541	110.123	110.133	124.006	49.7213	52.3637
ENSG00000143786.7	CNIH3	1.13054	1.22792	0.468828	0.410593	2.76166	2.82325	2.08139	2.16281	1.39103	0.414352
ENSG00000143793.12	C1orf35	60.7338	54.5418	63.6187	57.3512	38.1575	32.0167	44.4818	37.7571	42.6787	58.1999
ENSG00000143797.11	MBOAT2	77.3842	52.1095	49.7098	63.9168	57.3061	52.5824	44.6474	47.3681	212.383	184.582
ENSG00000143799.12	PARP1	283.051	208.812	278.76	248.218	238.693	221.721	306.045	228.069	133.328	120.035
ENSG00000143801.16	PSEN2	13.8869	14.6958	11.4885	12.091	12.2068	11.0063	20.4663	19.0367	13.7254	8.65625
ENSG00000143811.16	PYCR2	29.1878	34.5729	30.357	19.2358	20.0975	12.6943	21.3157	22.8248	15.3176	47.5123
ENSG00000143815.14	LBR	281.759	223.453	268.557	264.914	139.858	101.056	133.833	120.708	97.1793	69.502
ENSG00000143816.7	WNT9A	0	0	0.0873423	0.228901	0.0665011	0	0.0347543	0.0525674	2.40578	9.15048
ENSG00000143819.12	EPHX1	13.111	5.36806	35.1438	30.5839	10.8307	13.599	27.5411	24.0906	19.4958	13.6598
ENSG00000143839.13	REN	0.211965	0.0717307	0.0367528	0.48904	0.324042	0.0543594	0.286964	0.0637658	0	0
ENSG00000143842.14	SOX13	10.2964	8.38331	11.0036	9.01639	20.0627	17.7455	20.3791	14.2154	10.1327	9.23057
ENSG00000143845.14	ETNK2	13.834	9.38158	17.7814	10.8087	0.153863	0.122774	0.0347543	0.623217	12.4121	9.87126
ENSG00000143847.15	PPFIA4	0	0	0.0376598	0	0	0.12684	0.158807	0.430211	1.44045	1.96727
ENSG00000143850.12	PLEKHA6	56.8913	47.0109	40.8341	42.2603	52.7563	51.7371	54.4806	45.3345	16.3263	9.12377
ENSG00000143851.15	PTPN7	2.6631	2.356	0.681982	0.971255	0.0432831	0.0320881	0	0	0.230048	0.193393
ENSG00000143858.11	SYT2	0	0	0	0	0	0	0.0186441	0	0	0
ENSG00000143862.7	ARL8A	38.5523	76.4427	38.5234	33.1402	10.3482	8.77235	11.5144	14.3949	27.6055	41.8257
ENSG00000143867.6	OSR1	0.438055	0.111697	1.52659	0.75821	0.220454	0.305134	0.675072	0.971673	0.324967	0.154714
ENSG00000143869.6	GDF7	0.174651	0.0717307	0.0376598	0.144797	0.108224	0	0	0	0.0428595	0.116036
ENSG00000143870.12	PDIA6	570.293	671.928	928.827	954.455	1054.14	1031.93	845.761	931.384	476.275	283.063
ENSG00000143878.9	RHOB	45.7179	56.4034	26.7829	31.6004	52.2971	41.5871	32.1835	32.1766	62.2672	94.508
ENSG00000143882.9	ATP6V1C2	5.24302	5.30986	5.02784	9.2883	0.0861278	0.077137	0.110977	0.309308	3.39047	3.56614
ENSG00000143889.15	HNRNPLL	24.428	21.3873	37.4637	29.6888	20.7243	19.1184	20.5064	20.5823	17.2561	23.6023
ENSG00000143891.16	GALM	76.3728	63.9175	53.6467	61.1592	91.3671	96.4353	116.541	94.4583	21.5299	15.3409
ENSG00000143919.14	CAMKMT	2.64156	2.06736	2.12143	2.53437	6.58393	6.36018	5.44037	3.68794	3.56446	3.90111
ENSG00000143921.6	ABCG8	0	0	0	0	0	0	0	0	0	0
ENSG00000143924.18	EML4	106.555	107.503	118.108	125.21	89.1432	80.2734	78.5446	73.6771	49.4983	64.3353
ENSG00000143933.16	CALM2	417.376	385.664	573.527	502.519	721.841	606.683	650.028	624.209	489.735	620.001
ENSG00000143942.4	CHAC2	2.21791	1.0247	3.32905	2.96965	2.7103	1.7065	1.98005	1.45439	3.97984	4.97692
ENSG00000143947.12	RPS27A	2256.72	3065.44	2483.74	2045.87	3100.82	3055.04	3107.98	2872.27	2899.97	4648.68
ENSG00000143951.15	WDPCP	3.72993	2.90221	5.09669	4.5788	4.02461	3.09833	5.90136	4.50768	4.06256	1.54961
ENSG00000143952.19	VPS54	8.46169	9.84472	16.6679	12.7579	9.83434	8.44318	9.73984	11.4634	4.88117	7.72538
ENSG00000143954.12	REG3G	0	0	0	0.0369395	0	0.0523032	0	0	0	0
ENSG00000143970.16	ASXL2	65.1526	74.0215	93.7647	84.886	59.5031	57.558	52.0625	59.5246	65.1572	52.1969
ENSG00000143971.7	ETAA1	14.3835	12.2454	18.3136	14.1641	13.4499	13.0017	11.2528	15.0904	13.7118	9.82907
ENSG00000143977.13	SNRPG	156.225	266.894	203.083	144.354	179.796	114.253	117.326	119.996	89.95	190.427
ENSG00000143994.13	ABHD1	0.285891	0.143461	0.142084	0.28627	0.522804	0.478912	0.621083	0.574792	0.139011	0.101559
ENSG00000143995.19	MEIS1	0.455372	0.626419	1.67008	1.35404	2.24157	1.61136	3.4431	2.57751	1.97637	0.934273
ENSG00000144010.8	TRIM43B	0	0	0	0	0	0	0	0	0	0
ENSG00000144015.4	TRIM43	0	0	0.0237674	0	0	0.0939963	0	0	0	0
ENSG00000144021.2	CIAO1	51.9712	51.6742	55.9042	48.0832	45.1678	48.3221	43.5036	35.0652	55.2484	45.4083
ENSG00000144026.11	ZNF514	11.8166	14.5658	10.9859	9.67685	3.93395	2.93253	4.15833	3.32749	9.45897	5.73786
ENSG00000144028.14	SNRNP200	129.637	125.815	154.211	151.642	118.13	107.07	98.0272	87.2566	84.9469	74.6618
ENSG00000144029.11	MRPS5	107.347	108.832	148.3	132.507	114.187	99.5654	109.779	101.197	115.559	135.441
ENSG00000144031.11	ANKRD53	0	0	0.0228473	0	0	0	0.0846671	0.0317532	0.054791	0.188916
ENSG00000144034.14	TPRKB	44.065	44.9156	62.1726	56.7056	69.7989	57.5189	51.4917	48.1649	22.431	42.9711
ENSG00000144035.3	NAT8	0	0	0	0.110819	0	0	0	0	0	0
ENSG00000144036.14	EXOC6B	10.3249	7.5867	11.3878	13.2371	20.5597	21.5218	19.9995	20.7742	25.4854	34.0525
ENSG00000144040.12	SFXN5	12.4573	10.6931	14.5241	17.0567	4.96143	3.28169	5.35797	4.64469	3.28289	3.25675
ENSG00000144043.11	TEX261	47.8186	41.0497	71.7465	76.7527	109.464	99.997	93.0384	76.0899	59.4948	41.4828
ENSG00000144045.13	DQX1	0.0237535	0	0.339521	0.200333	5.96909	7.04359	8.14883	7.19623	0	0
ENSG00000144048.10	DUSP11	4.03413	4.91838	5.05777	3.20621	4.83336	2.86535	3.4875	3.3482	1.95683	7.36949
ENSG00000144057.15	ST6GAL2	0	0	0.0753196	0.143581	0.086579	0	0	0	0	0
ENSG00000144061.12	NPHP1	9.14751	6.61529	10.0967	8.8626	0.408299	0.535261	0.567673	0.824982	7.13432	8.97298
ENSG00000144063.3	MALL	33.3093	93.5445	13.3164	45.2078	117.66	134.091	82.7463	117.806	182.985	147.977
ENSG00000144115.16	THNSL2	0	0	0	0	6.94209	9.96833	9.49382	8.71912	0	0
ENSG00000144118.13	RALB	47.0048	60.3863	69.8166	72.4812	55.8509	53.7338	46.2658	53.5054	102.505	99.1781
ENSG00000144119.3	C1QL2	0	0	0	0	0	0	0.352869	0.498357	0	0
ENSG00000144120.12	TMEM177	18.9889	19.3759	23.1805	17.1096	9.52275	8.43436	8.88665	7.13675	12.3448	11.8386
ENSG00000144130.11	NT5DC4	0.159026	0.175226	0.141679	0.0285719	2.56613	1.8395	2.30537	2.3259	1.14508	1.67778
ENSG00000144134.18	RABL2A	14.4428	10.2833	15.6053	17.3578	4.87151	4.48295	6.51014	5.36041	8.05512	4.36359
ENSG00000144136.10	SLC20A1	46.294	40.4229	81.2994	78.9065	49.1831	55.2906	74.3152	83.0407	74.654	91.1924
ENSG00000144152.12	FBLN7	1.79722	2.26321	1.43856	1.28519	0	0.0962642	0.0418978	0	0.129666	0.592801
ENSG00000144158.4	RP11-395L14.17	0	0.206783	0.289011	0.46691	0.0688545	0.331194	0.19329	0.0457413	0.0892479	0
ENSG00000144161.12	ZC3H8	39.9896	45.5935	57.792	52.3248	33.0841	29.2105	29.6564	31.4818	47.2464	57.6942
ENSG00000144182.16	LIPT1	3.34844	3.84628	3.24461	3.3903	1.17693	1.17793	1.49093	2.19748	2.81454	5.8524
ENSG00000144188.9	TRIM43CP	0	0	0	0	0	0.153468	0	0	0	0
ENSG00000144191.11	CNGA3	0	0	0	0	0	0	0	0	0	0
ENSG00000144199.11	FAHD2B	4.74631	5.60522	10.3441	8.53395	0.125279	0.14071	0.593594	0.773569	7.21112	9.99276
ENSG00000144214.9	LYG1	0.486124	0.391457	0.292601	0.330308	0.281003	0.614466	0.105915	0.220205	0.159845	0.328201
ENSG00000144218.18	AFF3	0	0	0.0605071	0.110819	0	0	0	0	0	0
ENSG00000144224.16	UBXN4	293.363	296.738	315.444	296.727	107.137	96.1951	117.749	118.094	174.659	252.803
ENSG00000144227.4	NXPH2	0	0	0	0	0	0	0	0	0	0
ENSG00000144228.8	SPOPL	16.0402	23.8118	23.9533	24.0939	23.623	19.9753	17.3919	21.2203	23.2746	28.7102
ENSG00000144229.11	THSD7B	0	0	0	0.0857157	0	0	0	0	0	0
ENSG00000144230.16	GPR17	0	0	0.0228473	0.0558397	0.186685	0.445914	0.160195	0.441044	0.0421099	0
ENSG00000144231.10	POLR2D	47.9513	47.0991	66.2568	53.1432	25.7173	20.6915	26.3897	21.1399	28.6793	54.6895
ENSG00000144233.9	AMMECR1L	15.5183	19.0512	21.3215	19.7415	14.5742	13.1084	11.6657	12.1633	19.5104	24.4542
ENSG00000144278.14	GALNT13	0.325544	0.382218	0.212855	0.735166	0.388407	0.261272	0.469703	0.410552	0	0
ENSG00000144283.21	PKP4	154.524	148.392	193.931	203.941	153.431	143.37	131.718	116.672	92.8314	53.7454
ENSG00000144285.15	SCN1A	0	0	0	0.0269644	0	0	0	0	0	0
ENSG00000144290.16	SLC4A10	1.28862	1.13915	2.42992	2.43184	0.264017	0.190374	0.167591	0.0635065	0.0672424	0
ENSG00000144306.13	SCRN3	10.5946	8.98587	9.79102	11.1405	15.9376	14.4894	11.8663	15.4883	10.7856	13.9269
ENSG00000144320.13	KIAA1715	77.8601	85.6825	63.5918	69.9841	47.9659	37.1054	49.4038	46.2849	51.7374	50.3143
ENSG00000144331.18	ZNF385B	0	0	0	0	0.140415	0	0	0.0313121	0	0
ENSG00000144339.11	TMEFF2	0.0595658	0	0.0376598	0	0.0683389	0	0.0605419	0.0712729	0.134485	0.412194
ENSG00000144354.13	CDCA7	63.9975	34.7249	83.9307	78.0157	60.3873	34.1451	52.3033	39.4102	23.5454	34.8311
ENSG00000144355.14	DLX1	0.0900052	0.191628	0.607855	0.465317	0	0.0675735	0	0	2.48771	4.88666
ENSG00000144357.16	UBR3	29.3558	23.1598	39.0175	41.9122	23.2314	19.8783	21.0231	23.0236	25.081	19.7798
ENSG00000144362.11	PHOSPHO2	1.23965	1.74653	1.90306	1.16876	2.14458	0.968254	1.29795	2.40504	1.8167	2.83217
ENSG00000144366.15	GULP1	19.4882	29.7524	9.36746	12.7832	36.8296	38.3288	26.9385	36.8995	97.6697	94.8133
ENSG00000144369.12	FAM171B	3.90306	3.05449	7.17635	7.74063	0	0.0920809	0.244943	0.90804	17.54	14.2918
ENSG00000144381.16	HSPD1	675.025	721.605	1308.06	977.055	437.454	374.495	409.299	372.049	813.831	934.171
ENSG00000144395.17	CCDC150	10.1504	6.58621	14.7719	17.178	4.51739	4.60426	6.98941	3.80177	6.62421	7.70825
ENSG00000144401.14	METTL21A	25.3889	21.5338	31.4592	27.145	7.64987	7.95202	8.8707	5.86599	27.0442	25.6821
ENSG00000144406.18	UNC80	0	0	0.0367528	0	0	0	0	0	0	0
ENSG00000144407.9	PTH2R	0	0	0.0376598	0.201592	0.256966	0.0636698	0.033114	0	0	0
ENSG00000144410.4	CPO	0.0624472	0	0.0228473	0.0642486	0	0	0	0.0381223	0	0
ENSG00000144426.18	NBEAL1	162.672	109.766	168.897	168.062	121.437	143.081	170.501	147.494	218.602	224.696
ENSG00000144445.15	KANSL1L	16.7352	14.0729	15.8224	17.7283	6.54553	6.05076	5.09751	6.34635	3.49325	1.28498
ENSG00000144451.18	SPAG16	49.1311	52.9017	44.3365	23.0023	0.325842	0.669793	0.366591	0.836897	51.0843	74.2003
ENSG00000144452.14	ABCA12	14.6095	26.7185	32.6148	30.5847	6.78783	11.7359	3.04193	6.02748	7.49599	9.1137
ENSG00000144455.13	SUMF1	24.2414	19.9577	15.9323	13.9952	13.4396	11.7715	11.117	10.4836	20.1584	21.4211
ENSG00000144460.11	NYAP2	0.0237535	0	0	0	0.0674122	0.160016	0.26173	0.0237576	0	0
ENSG00000144468.16	RHBDD1	26.9537	27.4298	19.0292	18.8303	9.56625	10.2648	10.5815	9.36778	11.9266	12.2304
ENSG00000144476.5	ACKR3	0.065385	0.740872	0	0	0	0	0	0	0	0
ENSG00000144481.16	TRPM8	0.275132	0.172131	0.203149	0.0892681	0.163539	0.305989	0.241651	0.106276	1.97237	4.96656
ENSG00000144485.10	HES6	99.2236	108.104	68.2275	73.298	7.33656	7.1604	5.8205	7.50972	9.05689	14.6935
ENSG00000144488.14	ESPNL	0.0475069	0	0.0634613	0	0.0865661	0	0	0	0.160594	0.322052
ENSG00000144504.15	ANKMY1	4.04039	6.06189	4.72361	5.46509	4.4895	4.86586	4.18474	3.79412	9.34862	5.85854
ENSG00000144524.17	COPS7B	19.9985	15.62	23.5306	17.5084	8.57519	6.47583	6.85408	5.08077	16.6121	11.7685
ENSG00000144535.19	DIS3L2	20.4861	16.2661	23.3964	23.5328	8.54961	8.66916	8.74211	5.55407	16.7725	10.0596
ENSG00000144550.12	CPNE9	0.492721	0.806073	0.198174	0.0269644	0.801059	0.812809	0.173771	0.612305	0.085719	0
ENSG00000144554.10	FANCD2	45.8143	29.9327	43.9771	42.0458	40.9891	39.7138	38.3277	30.2999	43.4328	30.8788
ENSG00000144559.10	TAMM41	10.0925	9.52663	7.66011	8.35612	11.014	10.3407	9.1591	8.03279	17.3754	26.1097
ENSG00000144560.13	VGLL4	75.793	64.8211	94.2053	97.2438	65.2881	71.6006	59.3812	69.1053	52.2995	33.0358
ENSG00000144566.10	RAB5A	63.789	76.4904	48.3735	53.2669	62.1775	73.2403	63.4103	75.2353	61.2766	112.631
ENSG00000144567.10	FAM134A	110.619	90.2268	99.4916	94.0999	37.6346	39.132	41.7841	38.0642	61.7141	53.7234
ENSG00000144579.7	CTDSP1	109.463	116.359	108.935	122.163	77.8277	73.435	66.6559	66.2566	65.9955	53.3212
ENSG00000144580.13	RQCD1	106.103	87.108	152.549	135.781	44.8309	38.8786	38.375	35.9964	50.2375	39.116
ENSG00000144583.4	MARCH4	0.0929429	0.0317649	0	0.124945	0	0	0	0.0190612	1.58131	1.98345
ENSG00000144589.20	STK11IP	13.8814	12.5916	14.4993	15.4193	6.64309	8.75336	6.5326	7.40201	13.8209	11.1059
ENSG00000144591.17	GMPPA	15.7261	23.7447	18.6446	18.037	14.5033	13.6178	11.5795	10.4047	10.892	7.69623
ENSG00000144596.11	GRIP2	0	0	0	0	0.468494	0.633251	1.53796	0.990586	0	0
ENSG00000144597.13	EAF1	8.98701	9.77543	13.4542	10.8651	13.1261	12.2342	11.5112	12.0843	12.1731	7.51532
ENSG00000144619.14	CNTN4	0	0	0	0	0	0.0582397	0.0186441	0	0	0
ENSG00000144635.8	DYNC1LI1	30.5023	25.2437	38.1876	32.1653	42.4379	40.7863	33.4007	31.4901	45.9718	51.4643
ENSG00000144642.20	RBMS3	0.844157	1.27774	0.410784	0.341889	0.086149	0	0.0418978	0	0.47595	1.23505
ENSG00000144644.14	GADL1	0	0	0	0	0.0216415	0	0	0	0	0
ENSG00000144645.13	OSBPL10	35.2988	36.4302	38.6352	39.2607	117.729	128.953	114.293	100.313	69.4048	56.1077
ENSG00000144647.5	POMGNT2	9.22986	6.23721	9.78346	6.06708	10.3478	9.69382	10.7527	8.33351	10.6603	5.96021
ENSG00000144648.14	ACKR2	0.292391	0.19059	0.354857	0.328141	0.539086	1.04105	0.220862	0.22534	0.874805	2.05897
ENSG00000144649.8	FAM198A	0.0297829	0	0	0	0	0	0	0	0	0
ENSG00000144655.14	CSRNP1	3.59249	4.27459	2.24804	3.512	5.55603	6.52692	5.97683	10.5042	11.8155	20.2568
ENSG00000144659.10	SLC25A38	8.69287	7.05282	9.88094	7.77827	12.573	11.6688	12.8181	14.2109	9.66988	13.482
ENSG00000144668.11	ITGA9	0.122013	0.327522	0	0.199892	0	0	0.099342	0	0	0
ENSG00000144671.10	SLC22A14	0.276536	0.213814	0.0267085	0.494222	0.238342	0.15829	0	0.055643	0.252823	0.101559
ENSG00000144674.16	GOLGA4	482.626	537.776	373.117	423.087	282.889	296.491	327.917	358.309	424.556	649.295
ENSG00000144677.14	CTDSPL	45.0099	41.6621	42.4582	37.3323	17.6662	16.4805	16.6191	22.858	41.5032	47.9371
ENSG00000144681.10	STAC	0	0	0	0	0	0	0	0	0	0
ENSG00000144711.13	IQSEC1	14.1783	15.5344	10.9011	10.7482	13.9322	16.4058	15.6523	16.3409	24.1149	18.8142
ENSG00000144712.11	CAND2	0	0	0	0	0	0	0.146161	0	0	0
ENSG00000144713.12	RPL32	1038.71	976.02	1067.51	1004.37	1683.58	1705.1	2039.97	1972.61	2153.7	2459.68
ENSG00000144724.18	PTPRG	19.8093	17.2477	14.3397	15.3008	0.607779	0.798428	2.80343	4.76833	13.7418	11.9737
ENSG00000144730.16	IL17RD	0.944454	1.82903	2.6638	2.88973	12.9548	10.7652	11.7016	12.749	12.4038	13.3592
ENSG00000144736.13	SHQ1	8.77027	7.01728	10.1114	10.7989	30.5264	27.7457	26.2999	21.1027	10.1685	13.0298
ENSG00000144741.17	SLC25A26	13.9072	12.5576	14.1978	12.1588	36.8621	35.9227	30.9459	30.2472	18.6374	16.8378
ENSG00000144744.16	UBA3	9.87215	9.27702	12.2162	10.8643	16.7373	12.7738	15.4741	17.83	15.2808	20.6253
ENSG00000144746.6	ARL6IP5	175.163	162.034	139.982	136.007	247.099	240.688	223.019	250.565	163.568	203.286
ENSG00000144747.14	TMF1	87.1922	104.874	78.4892	73.7507	105.472	108.741	104.25	124.268	109.315	158.436
ENSG00000144749.13	LRIG1	18.5191	20.78	18.2116	17.0246	9.82033	6.7732	6.09272	7.42451	1.15219	3.73574
ENSG00000144771.7	LRTM1	0.0657106	0	0.120858	0.192269	0.221824	0.126198	0.162094	0.244992	0.274475	0
ENSG00000144785.8	RP11-977G19.10	0	0	0.0425022	0.037272	0	0	0	0	0	0
ENSG00000144791.9	LIMD1	8.50509	8.40858	8.98616	8.39398	6.84832	4.32688	6.28241	7.31426	5.7681	11.1201
ENSG00000144792.9	ZNF660	0	0	0	0	0.0432895	0	0	0	0	0
ENSG00000144802.11	NFKBIZ	28.8628	29.6425	11.7836	16.737	11.5498	10.4852	10.4382	14.3866	3.99484	8.34486
ENSG00000144810.15	COL8A1	2.25878	0.771259	1.44808	0.803002	3.82629	2.86124	3.34841	0.940588	14.7861	12.1599
ENSG00000144815.14	NXPE3	9.23935	4.35488	10.5189	8.00078	1.5247	1.95994	1.58631	2.40655	5.6841	3.99981
ENSG00000144820.7	ADGRG7	17.0158	9.61184	13.0696	14.7793	0	0	0	0.0317532	0	0
ENSG00000144821.9	MYH15	1.13699	1.06019	0.532255	0.635423	0.182605	0.773006	0.400029	0.628248	5.10816	3.61854
ENSG00000144824.19	PHLDB2	157.411	66.4951	174.517	148.6	5.03482	8.42989	3.335	3.8926	17.715	42.6197
ENSG00000144827.8	ABHD10	23.9409	22.1989	30.8338	23.8397	32.2732	32.8724	32.9588	32.7531	13.4005	10.4302
ENSG00000144834.12	TAGLN3	0	0	0	0	0	0	0	0	1.03687	1.94086
ENSG00000144837.8	PLA1A	0.922559	0.584736	1.1904	1.27798	0	0	0	0	0	0
ENSG00000144840.8	RABL3	23.9414	23.325	23.9046	22.4209	16.8817	17.0011	14.6294	13.6422	9.67076	11.3083
ENSG00000144843.11	ADPRH	1.11612	0.309109	1.61988	1.00928	0	0.0313321	0.0364003	0.278215	0.796604	1.05846
ENSG00000144847.12	IGSF11	0	0	0.0495558	0.142943	0.0703117	0	0	0	0	0
ENSG00000144848.10	ATG3	61.4329	54.7053	62.4873	56.1248	47.811	45.5654	44.6425	46.2785	22.4565	23.3345
ENSG00000144852.16	NR1I2	0.0445692	0.285884	0	0.199118	0.690974	0.766499	0.104269	0.553698	0	0
ENSG00000144857.14	BOC	0.126381	0	0.0228473	0.115884	0.10766	0	0	0	0	0
ENSG00000144867.11	SRPRB	73.9045	88.5209	81.6335	53.7117	119.215	100.76	107.108	87.403	42.628	46.4893
ENSG00000144868.13	TMEM108	0	0	0.0228473	0.107858	0.108224	0.116226	0.0423336	0.0425105	0	0
ENSG00000144891.17	AGTR1	0	0	0	0	0	0	0	0	0	0
ENSG00000144893.12	MED12L	0.0416315	0	0.184282	0	0.331456	0.271492	0.887006	0.747761	0.527551	1.27062
ENSG00000144895.11	EIF2A	60.7571	98.9091	77.2345	67.8096	60.762	59.2667	54.586	58.6042	62.8132	79.1944
ENSG00000144908.13	ALDH1L1	18.7978	15.7937	16.5775	21.5704	2.44525	4.66827	1.03672	2.11213	0	0
ENSG00000144909.7	OSBPL11	31.3741	26.0933	38.6072	34.0527	33.3205	34.5328	32.9781	29.346	25.6256	16.6531
ENSG00000144935.14	TRPC1	0.0681539	0.103496	0.307964	0.217116	0.0932883	0	0.100982	0.201976	0.975155	1.98377
ENSG00000144959.9	NCEH1	46.9046	43.3002	50.6618	52.2259	38.5876	44.4896	34.1779	39.685	37.1625	36.8968
ENSG00000144962.6	SPATA16	0	0	0.0228473	0	0	0	0.0186441	0	0	0.116036
ENSG00000145002.12	FAM86B2	0.045436	0	0	0	0.0223071	0.252547	0	0	0.112313	0
ENSG00000145012.12	LPP	95.2919	114.388	73.3873	90.0929	169.42	183.935	171.157	197.608	154.862	109.59
ENSG00000145014.17	TMEM44	3.95619	6.21805	3.1703	3.71952	2.26651	2.22326	3.31504	2.59231	6.18254	11.7139
ENSG00000145016.13	KIAA0226	19.1083	24.4878	20.326	25.4766	24.8555	24.0733	25.8156	24.4785	39.1539	36.5755
ENSG00000145020.14	AMT	1.3099	0.501031	0.861829	0.858226	0.709229	0.775362	0.817535	1.30345	1.90494	0.795644
ENSG00000145022.4	TCTA	11.431	13.2964	11.0478	10.5486	15.3604	14.3019	10.8434	10.7241	5.53927	5.13636
ENSG00000145029.11	NICN1	4.21724	3.57199	3.68181	3.35567	4.44638	3.399	5.26311	4.4474	3.43259	4.9244
ENSG00000145040.3	UCN2	0	0	0	0	0	0	0	0	0.225565	0.0944578
ENSG00000145041.15	VPRBP	13.4738	12.8176	16.9705	12.5473	12.9965	10.1019	9.93235	10.8858	13.2925	12.94
ENSG00000145050.15	MANF	29.1834	37.7238	28.3632	23.628	67.878	43.6997	46.9262	50.5473	23.2654	46.7994
ENSG00000145063.14	AC062028.1	0.0374111	0	0.205987	0.0369395	0	0.1463	0.0423336	0.0278215	0.0842198	0
ENSG00000145075.11	CCDC39	0.0475069	0.143461	0.069462	0.0285719	0.107025	0.156661	0.0635003	0.127013	0.452567	0.444914
ENSG00000145087.12	STXBP5L	0	0.0799316	0.0376598	0.0738791	0	0	0	0	0	0
ENSG00000145088.8	EAF2	0.176262	0.238756	0.362453	0.0548842	0.349976	0.359398	0.590798	0.410307	0.409937	0.676308
ENSG00000145103.12	ILDR1	6.98434	6.56883	6.1505	5.4597	1.3377	1.12923	2.03888	2.01779	2.28788	1.87614
ENSG00000145107.15	TM4SF19	0	0	0.097273	0	0.0432831	0.0944991	0	0.177422	0.83045	2.56479
ENSG00000145113.21	MUC4	0.925743	0.150285	0.301569	2.39048	0.17234	0	0.178839	0.153796	62.9901	49.9167
ENSG00000145147.19	SLIT2	0	0.0952948	0	0.0369395	0.0428595	0	0	0.0190612	0.0421099	0
ENSG00000145191.11	EIF2B5	28.5617	34.7174	32.2154	32.2714	58.983	55.0471	54.4301	46.2551	39.9088	41.5587
ENSG00000145192.12	AHSG	0.0828471	0	0.154657	0.142943	0.306215	0.377732	0.890038	0.449972	0.109582	0.0386785
ENSG00000145194.17	ECE2	4.16267	4.44668	5.73372	5.27701	21.628	18.1886	19.2095	16.8904	9.34894	3.98462
ENSG00000145198.14	VWA5B2	0.31928	0.213475	0.355785	0.353597	0.0869718	0	0	0.165135	0	0
ENSG00000145214.13	DGKQ	28.5038	36.1733	25.887	28.229	24.5341	30.4736	32.6654	29.2366	15.9255	6.00219
ENSG00000145216.15	FIP1L1	112.924	148.934	108.863	100.045	75.1591	72.294	68.4811	72.8383	61.6187	72.1422
ENSG00000145217.13	SLC26A1	0.599036	0.180332	0.964032	0.419264	0.219172	0.182405	0.434492	0.14084	0	0
ENSG00000145220.13	LYAR	195.003	162.178	285.117	195.297	80.9521	74.4437	83.3048	64.6357	112.342	172.605
ENSG00000145241.10	CENPC	47.9912	39.4845	48.6446	48.8773	26.1403	26.9871	24.7194	26.7281	23.7053	19.4964
ENSG00000145242.13	EPHA5	0	0	0.0753196	0.107858	0.0216447	0	0.104263	0.0212553	0	0
ENSG00000145244.11	CORIN	0.0374111	0	0.0367528	0.0369395	0.0211782	0.0636698	0.0837956	0.228688	0	0
ENSG00000145246.13	ATP10D	6.41101	4.45669	6.72186	3.65752	0.108208	0	0	0.0313121	2.41477	1.55625
ENSG00000145247.11	OCIAD2	93.2896	165.812	51.0386	51.7913	128.289	92.5862	87.2743	116.539	101.502	237.962
ENSG00000145248.6	SLC10A4	0.0803815	0.255158	0.0833675	0.0940833	0.152765	0.0318349	0	0	0	0
ENSG00000145283.7	SLC10A6	0	0	0	0	0.0234372	0	0.0695085	0	0	0
ENSG00000145284.11	SCD5	59.6896	49.9384	39.2883	43.8112	0.0212147	0.0955047	0.105834	0.125321	28.7078	35.6149
ENSG00000145287.10	PLAC8	4.9689	4.90972	0.881874	1.67189	5.0096	5.00417	6.97707	7.25015	2.40418	4.8266
ENSG00000145293.14	ENOPH1	38.7109	47.2563	48.3068	38.469	44.5883	32.9064	37.7781	40.6798	27.7724	46.9527
ENSG00000145309.5	CABS1	0.153395	0	0.068113	0.140029	0	0.0784548	0	0	0	0
ENSG00000145321.12	GC	0.751817	0.0467888	0.0214983	0.718105	0.260484	0.122186	0.522232	1.29131	0	0
ENSG00000145331.13	TRMT10A	34.4781	43.5447	33.376	27.0866	18.5394	14.6195	19.5159	19.1304	13.2541	11.6152
ENSG00000145332.13	KLHL8	44.4512	48.4331	47.1395	49.0649	90.5361	72.6314	75.0555	65.3429	39.2363	40.4826
ENSG00000145335.15	SNCA	0.0624472	0.0399658	0.158712	0.153639	0.106821	0	0	0.265316	0.109582	0
ENSG00000145337.4	PYURF	55.3547	50.2154	66.6329	60.4387	63.362	56.581	39.884	47.7551	32.7697	36.6471
ENSG00000145348.16	TBCK	15.1291	14.7661	11.1714	9.63177	10.0913	7.1766	10.4705	8.69914	7.01278	8.00057
ENSG00000145349.16	CAMK2D	34.9799	44.4714	23.9149	29.8843	77.0171	73.7149	60.6022	66.0993	39.4711	28.9073
ENSG00000145354.9	CISD2	69.6133	72.8763	81.466	73.8039	67.719	57.9158	54.7682	55.6287	39.0867	44.3237
ENSG00000145358.6	DDIT4L	0	0	0	0	0	0	0	0	0	0
ENSG00000145362.16	ANK2	2.23807	1.85881	0.373933	2.65393	0.327798	0.423357	0.179716	1.16809	3.04182	1.12964
ENSG00000145365.10	TIFA	7.31052	5.68359	11.8472	8.70974	5.81548	5.16213	4.67458	4.69069	2.89992	5.17303
ENSG00000145375.7	SPATA5	28.9283	24.3542	33.2204	27.9573	28.2667	35.9817	33.4186	24.6511	20.4015	24.477
ENSG00000145384.3	FABP2	11.8763	10.1103	3.15773	11.6393	0	0.141313	0	0.0212553	0	0
ENSG00000145386.9	CCNA2	51.0057	47.2346	76.4922	53.9955	58.2935	51.4764	46.5109	43.5677	25.4952	31.4421
ENSG00000145388.14	METTL14	49.4542	46.3471	50.2639	43.7976	23.5719	25.4624	25.6865	26.1982	21.2913	22.7538
ENSG00000145390.11	USP53	61.4956	129.724	39.0248	54.6372	65.1034	70.507	51.6261	83.498	62.1613	76.1399
ENSG00000145391.13	SETD7	25.6421	54.1418	22.3854	15.1837	25.8725	20.7885	10.6923	10.6211	32.8942	48.8562
ENSG00000145414.8	NAF1	9.43543	9.02471	11.2745	8.9985	4.59083	3.18927	4.41436	4.31238	5.13254	8.53394
ENSG00000145416.13	MARCH1	0.348448	0.691666	0	0.174628	0.0216447	0	0	0	0	0
ENSG00000145423.4	SFRP2	0	0	0.0237674	0	0	0	0	0	0	0
ENSG00000145425.9	RPS3A	625.913	763.091	652.917	587.31	1559.33	1350.1	1482.42	1562.8	1298.99	1821.2
ENSG00000145428.14	RNF175	0.0297829	0	0	0	0	0	0	0	0	0
ENSG00000145431.10	PDGFC	18.7616	14.082	25.973	20.8911	0.0216415	0.548388	1.53585	3.43085	36.6921	54.2653
ENSG00000145439.11	CBR4	15.1274	18.2264	13.8178	10.2263	6.89507	5.66617	6.97427	7.8155	10.6929	17.45
ENSG00000145451.12	GLRA3	0.20921	0.19879	0.208798	0.0564917	0.412777	0.217274	0.0978188	0.0278215	0	0
ENSG00000145476.15	CYP4V2	3.42117	2.47486	1.15118	1.37657	1.15555	1.1839	1.52273	1.53927	0.699952	1.14412
ENSG00000145491.11	ROPN1L	0.214856	0.12706	0.158645	0.129108	0	0	0	0.0381223	0.270696	0.507794
ENSG00000145494.11	NDUFS6	449.638	256.592	510.191	472.352	296.628	308.49	406.488	282.279	437.632	384.853
ENSG00000145495.14	MARCH6	157.704	158.961	149.053	172.495	84.2942	85.162	91.1195	92.0234	124.575	103.869
ENSG00000145506.13	NKD2	11.6255	17.2389	25.8655	19.0059	15.8806	14.359	21.4549	16.9051	1.74181	1.48282
ENSG00000145526.11	CDH18	0.426228	0.158825	0.0237674	0.181559	0.0234372	0.0261516	0.0364003	0.173337	0.214782	0.48407
ENSG00000145536.15	ADAMTS16	0.607375	0.310487	1.24627	1.20999	0	0	0	0	1.39099	2.17471
ENSG00000145545.11	SRD5A1	6.09524	7.45919	7.88423	5.63823	10.4189	10.1607	6.15835	6.92105	9.51948	11.7465
ENSG00000145555.14	MYO10	493.441	488.27	608.197	498.941	187.787	206.835	180.66	175.918	146.483	184.575
ENSG00000145569.5	FAM105A	27.9687	12.2773	21.1938	34.8421	32.1395	24.5217	24.2716	20.2351	5.48448	3.31314
ENSG00000145592.13	RPL37	944.194	1647.4	854.001	767.432	960.875	785.672	878	1059.12	802.342	1288.5
ENSG00000145604.15	SKP2	21.2516	19.2183	42.2625	37.6387	19.1161	9.64612	13.5241	12.6787	6.00094	10.4168
ENSG00000145623.12	OSMR	3.39327	8.11444	3.46937	3.41094	3.04385	2.68868	2.55877	2.77809	4.19453	15.1559
ENSG00000145626.11	UGT3A1	0.0297829	0	0	0.0793328	0	0	0	0	0	0
ENSG00000145632.14	PLK2	2.54403	3.65296	3.19346	2.88026	8.72482	10.3704	7.27014	8.00938	72.3286	62.164
ENSG00000145642.11	FAM159B	0	0	0	0	0	0	0	0	0.281275	0.33363
ENSG00000145649.7	GZMA	0	0	1.21426	2.52357	0.0501116	0.0613872	0	0.237502	0	0
ENSG00000145675.14	PIK3R1	416.135	255.328	212.587	260.815	71.1721	74.9369	74.1763	81.6773	33.4777	32.2763
ENSG00000145681.10	HAPLN1	0.0297829	0.165308	0.0504759	0	0.0430639	0.120651	0.0186441	0.0637658	0.0428595	0
ENSG00000145685.13	LHFPL2	13.7048	17.405	11.1894	14.3492	9.886	12.135	9.55967	9.59803	20.6035	17.8319
ENSG00000145687.15	SSBP2	1.24495	2.00261	0.410834	0.794127	0.20359	0.321839	0.303006	0.150067	3.91082	5.21614
ENSG00000145692.14	BHMT	0	0	0	0	0	0	0	0	0	0
ENSG00000145700.9	ANKRD31	0.75483	0.36376	0.170323	0.687324	1.0048	0.671436	0.271774	0.328192	2.89937	2.72525
ENSG00000145703.15	IQGAP2	2.13287	3.78727	0.815902	1.66563	71.2071	68.344	62.4301	61.2529	0.0748754	0
ENSG00000145708.10	CRHBP	0	0	0.0376598	0.0285719	0	0	0	0	0	0
ENSG00000145715.14	RASA1	31.4932	42.2532	32.2569	31.257	19.384	14.882	14.3027	17.3965	96.5343	77.6891
ENSG00000145721.11	LIX1	0.266384	0	1.83222	0.335246	0	0	0	0	0	0
ENSG00000145723.16	GIN1	4.60301	3.63041	3.27682	2.41749	2.38219	1.34149	1.64499	2.42398	3.8303	5.20324
ENSG00000145725.19	PPIP5K2	18.2069	20.9741	18.3586	21.7672	15.9571	19.6764	12.3009	14.3299	34.544	30.4344
ENSG00000145730.20	PAM	47.771	72.8119	98.0637	91.241	15.4969	15.5392	7.52371	15.4034	65.5398	62.4272
ENSG00000145734.18	BDP1	178.024	194.621	177.278	174.507	53.2773	58.0634	60.3301	60.1033	276.161	271.643
ENSG00000145736.14	GTF2H2	4.18952	2.33102	5.66251	6.78956	2.60602	1.50643	2.66086	1.69297	9.68196	16.1393
ENSG00000145740.18	SLC30A5	5.75925	4.79214	7.14155	6.29554	4.33035	2.66148	3.55818	5.26986	5.80273	14.614
ENSG00000145741.15	BTF3	173.87	163.91	169.397	155.91	105.286	102.781	94.2413	95.9561	276.476	311.785
ENSG00000145743.15	FBXL17	29.7004	31.545	16.809	20.9989	26.9251	30.5062	25.3712	31.246	26.4326	21.7271
ENSG00000145757.15	SPATA9	0.0681539	0	0.097273	0.272703	0.0216415	0.0613872	0	0	0.0421099	0
ENSG00000145777.14	TSLP	0	0	0	0	0	0	0	0	0	0
ENSG00000145779.7	TNFAIP8	4.04556	6.85209	3.43373	3.07856	15.5585	20.1022	13.049	17.0388	33.056	51.9193
ENSG00000145780.7	FEM1C	10.5547	15.4533	11.0424	13.4277	9.35999	8.67817	7.43947	10.6281	10.522	17.3058
ENSG00000145781.8	COMMD10	10.0607	13.5222	13.5903	9.79732	8.97298	6.08664	6.0243	7.01805	5.64763	15.9714
ENSG00000145782.12	ATG12	53.4516	45.4736	57.6973	54.072	44.7969	49.1696	44.3936	45.5168	86.0619	79.0682
ENSG00000145794.16	MEGF10	0.181122	0.0399658	0.0443456	0	0	0.0675735	0	0.0313121	0	0
ENSG00000145808.8	ADAMTS19	0	0	0	0	0	0	0	0	0	0
ENSG00000145817.16	YIPF5	57.674	62.9898	38.8321	33.5711	51.6458	51.5936	55.3793	45.0034	69.8492	92.1686
ENSG00000145819.15	ARHGAP26	36.2944	40.9024	26.645	32.4038	53.7357	51.4	47.8852	45.3448	35.6742	31.0341
ENSG00000145824.12	CXCL14	0.206221	0.0317649	0.150118	0.819185	0.213596	0.0457472	0.0398109	0.284017	0.142118	0.853371
ENSG00000145826.8	LECT2	0.0862007	0.334051	0.165743	0.0369395	0	0	0	0	0	0
ENSG00000145832.12	SLC25A48	0.0237535	0	0.0237674	0.0558397	0	0	0	0	0	0
ENSG00000145833.15	DDX46	175.179	171.871	177.242	167.273	139.789	147.975	144.4	141.454	178.33	284.153
ENSG00000145835.6	CDKN2AIPNLP2	0	0	0	0	0	0	0	0	0	0
ENSG00000145839.1	IL9	0	0	0	0	0	0	0	0	0	0
ENSG00000145850.8	TIMD4	0	0	0	0	0	0	0	0	0	0
ENSG00000145860.11	RNF145	69.3763	98.7046	67.2478	73.9025	27.4148	27.7644	26.8295	29.0733	40.5293	82.9594
ENSG00000145861.7	C1QTNF2	2.54527	1.86764	1.33991	1.31817	0.0430639	0	0.0347543	0.0591336	0.134339	0
ENSG00000145863.10	GABRA6	0	0	0	0.0279198	0.0212147	0	0	0	0	0
ENSG00000145864.12	GABRB2	38.0677	46.3686	33.8759	22.5613	5.73625	3.78122	2.94466	4.6774	0.134485	0
ENSG00000145868.16	FBXO38	12.4278	12.8632	14.9914	14.1658	8.49141	7.64168	8.59269	7.63418	13.4307	13.0307
ENSG00000145879.10	SPINK7	0	0.0635299	0	0.247295	0	0.0313321	0	0.0768982	0	0
ENSG00000145882.10	PCYOX1L	6.80082	6.75361	5.28081	3.17318	7.28509	5.73362	5.58672	6.95843	1.39049	0.932115
ENSG00000145888.10	GLRA1	0	0	0	0	0	0	0	0	0	0
ENSG00000145901.14	TNIP1	136.025	155.104	102.69	124.196	42.8414	44.6265	39.9295	40.8714	119.838	91.3889
ENSG00000145907.14	G3BP1	133.426	131.212	154.832	139.803	97.0507	88.138	90.7331	95.7495	94.1575	80.5749
ENSG00000145908.12	ZNF300	16.5619	16.8762	17.4091	19.5206	0	0	0	0	0.824803	0.446395
ENSG00000145911.5	N4BP3	2.10643	2.30148	2.59166	3.58381	2.11508	1.81484	1.95299	4.04278	4.85592	3.38786
ENSG00000145912.8	NHP2	138.175	119.981	154.923	136.472	131.506	127.379	118.712	97.967	122.425	123.756
ENSG00000145916.18	RMND5B	26.0821	20.828	22.9623	24.1175	10.604	10.291	11.3572	10.0423	15.5595	7.3885
ENSG00000145919.10	BOD1	60.6851	71.0286	77.0524	66.8524	34.5919	23.8703	23.7957	24.2365	28.1074	31.9299
ENSG00000145920.14	CPLX2	0.477284	0.40097	2.07793	1.10879	1.28348	1.95693	4.51435	8.6329	0.166016	0
ENSG00000145934.15	TENM2	0.0752188	0	0.264008	0.262115	0	0	0	0.0317532	0.381283	1.53824
ENSG00000145936.8	KCNMB1	0.601665	0.73572	0.486828	1.06391	0.262839	0.222341	0.241018	0.385994	0.252074	0.101559
ENSG00000145945.5	FAM50B	7.68461	6.0128	7.06283	5.53203	7.39636	7.07526	5.79896	6.79858	5.01987	6.10157
ENSG00000145949.9	MYLK4	0.899555	1.06977	0.723259	0.734667	0.214505	0.135377	0.641422	0.177072	1.00905	0.897669
ENSG00000145975.13	FAM217A	0	0	0	0	0	0	0	0	0	0
ENSG00000145979.17	TBC1D7	15.6457	14.9022	28.1664	22.8806	12.0388	8.69241	12.7624	11.4135	6.00437	6.40528
ENSG00000145982.11	FARS2	8.98324	9.56735	6.72252	6.3007	7.11774	4.84081	6.06826	5.65782	4.97013	5.55127
ENSG00000145990.10	GFOD1	5.33126	9.55682	4.57831	4.88586	22.6333	19.694	23.6647	22.5442	74.5282	93.429
ENSG00000145996.11	CDKAL1	28.6727	23.6407	24.0406	30.5467	11.9945	11.7468	9.33902	8.43218	17.8551	12.5019
ENSG00000146001.5	PCDHB18P	0	0	0	0	0	0	0	0	0	0
ENSG00000146005.3	PSD2	0.0657106	0.0317649	0.0376598	0.0571438	0.0211782	0.0955047	0	0.166929	0	0
ENSG00000146006.7	LRRTM2	0.0208157	0	0.0376598	0	0	0	0	0.0278215	0	0
ENSG00000146007.10	ZMAT2	213.455	188.574	226.598	209.37	82.7573	83.5474	85.8859	75.9385	264.815	233.328
ENSG00000146013.10	GFRA3	0.0237535	0	0	0	0	0	0	0	0.214262	0.077357
ENSG00000146021.14	KLHL3	2.81321	3.04905	1.94864	2.25406	0	0	0	0.138869	2.71549	2.73849
ENSG00000146038.11	DCDC2	23.2047	13.3584	34.7643	25.8953	0.759294	2.23469	1.57422	1.69836	0.269573	0.412194
ENSG00000146039.10	SLC17A4	6.39772	4.69359	0.641228	3.2148	0.0216447	0.243207	0.0720425	0.149159	0	0
ENSG00000146047.5	HIST1H2BA	0	0	0	0	0	0	0	0	0	0
ENSG00000146049.1	KAAG1	0	0	0.053417	0.243897	0	0	0	0	0	0
ENSG00000146054.17	TRIM7	0.928634	1.73717	0.84787	0.433065	19.1849	13.4471	14.9962	10.2681	17.1964	18.2849
ENSG00000146063.18	TRIM41	30.9147	23.4812	32.3388	29.5342	11.2403	10.6998	11.2468	9.66575	17.1764	8.75989
ENSG00000146066.2	HIGD2A	129.453	116.79	114.07	98.9558	75.484	70.5821	77.7357	72.3381	49.1319	44.6982
ENSG00000146067.15	FAM193B	3.74461	3.5949	5.06088	5.41838	2.88115	2.27644	2.9656	2.95334	3.25349	2.1106
ENSG00000146070.16	PLA2G7	0.0985757	0.243862	0.0267085	0.0396664	0.0486755	0.0261516	0.0728005	0.0591336	0.52801	1.12742
ENSG00000146072.6	TNFRSF21	56.9872	55.9389	62.5372	60.0572	161.492	181.195	142.872	147.531	111.428	149.807
ENSG00000146083.11	RNF44	38.8616	31.3196	35.1672	29.7342	11.9046	13.4729	11.7384	11.5834	15.2564	17.041
ENSG00000146085.7	MUT	29.3453	30.7382	22.0841	20.7478	27.3352	23.7885	20.9719	26.3474	24.5855	29.8357
ENSG00000146090.15	RASGEF1C	0	0	0.3322	0	0.112673	0	0	0.102585	0.181121	0
ENSG00000146094.13	DOK3	0.594569	0.327522	2.18556	1.42617	0.107989	0	0.282978	0	0.212049	0.171815
ENSG00000146109.4	ABT1	34.3255	30.5491	48.8698	36.4219	22.4959	13.7932	17.931	17.4316	17.0566	33.6115
ENSG00000146112.11	PPP1R18	21.1718	29.8661	13.757	11.8597	10.0723	15.0733	10.2415	12.5529	47.2746	43.5227
ENSG00000146122.16	DAAM2	0	0.0935777	1.20532	1.14528	7.58356	8.5413	10.3904	9.06055	0	0
ENSG00000146143.17	PRIM2	4.39347	4.46041	5.57184	6.52648	4.31433	3.24399	3.60828	3.82232	4.19504	4.91949
ENSG00000146147.14	MLIP	0	0.0317649	0.0429967	0	0.118344	0	0.0211668	0.157186	0	0
ENSG00000146151.12	HMGCLL1	0	0	0	0	0	0	0	0	0	0
ENSG00000146166.16	LGSN	0.0374111	0	0.0367528	0.0321243	0.090164	0	0.0186441	0.0212553	0.0374377	0
ENSG00000146192.14	FGD2	0.359666	1.42664	0.457295	0.20423	2.33815	1.28382	2.23035	2.4018	0	0.1094
ENSG00000146197.8	SCUBE3	0.0828471	0.359692	0.109761	0.0825007	0	0	0.109201	0.0508144	3.05141	3.48888
ENSG00000146205.13	ANO7	0.374959	0.725103	0.949441	0.707478	2.43015	1.80131	2.31427	2.52246	1.46716	0.747516
ENSG00000146215.13	CRIP3	0.0374111	0	0	0	0	0.0225245	0.13302	0.186588	0	0
ENSG00000146216.11	TTBK1	0.0596812	0.0399658	0.0228473	0.158291	1.93519	2.15633	3.81825	3.0174	0	0
ENSG00000146221.9	TCTE1	0	0	0	0	0.0432831	0	0.0418978	0.0626243	0	0
ENSG00000146223.14	RPL7L1	324.334	366.956	311.744	262.359	796.173	821.454	856.366	658.148	249.298	350.353
ENSG00000146232.14	NFKBIE	16.2407	20.0357	12.3692	11.5061	22.363	19.7346	19.7102	18.2205	7.2728	16.3609
ENSG00000146233.7	CYP39A1	0.699991	0.471323	0.918948	0.785075	1.35567	1.50909	1.59923	1.53378	0	0.0944578
ENSG00000146242.8	TPBG	4.90382	4.0024	8.52635	7.97344	7.90743	5.78576	3.90116	6.56679	11.6682	27.3138
ENSG00000146243.13	IRAK1BP1	9.60803	7.50053	14.0056	10.7973	0.996583	1.75007	1.83114	3.23289	4.82207	5.28383
ENSG00000146247.13	PHIP	266.549	247.512	261.081	272.166	98.2078	97.4261	108.877	110.669	193.548	211.297
ENSG00000146250.6	PRSS35	0.231365	0	0.0376598	0.0564917	0.0638883	0.140807	0.183885	0.161299	0.054791	0
ENSG00000146263.11	MMS22L	23.7534	15.4648	24.6565	23.6362	13.1027	10.8815	10.6799	9.32177	15.8696	13.4704
ENSG00000146267.11	FAXC	2.89724	3.28644	3.98115	2.03764	0	0.0318349	0	0.0237576	3.90796	8.79541
ENSG00000146276.11	GABRR1	0	0.119897	0.0214983	0	1.86577	2.07964	1.26229	0.698745	0	0
ENSG00000146278.10	PNRC1	28.5633	65.2621	16.4095	20.3807	16.8292	15.1873	13.3143	30.1903	20.2115	35.6077
ENSG00000146281.5	PM20D2	38.3293	32.4974	46.3739	40.0177	21.8255	13.8522	17.273	17.1657	25.7371	35.0129
ENSG00000146282.17	RARS2	52.7821	57.2431	66.2721	63.6424	49.4596	47.4252	37.8579	40.1493	33.0278	33.8538
ENSG00000146285.13	SCML4	3.12006	2.21364	8.57921	8.38791	0.0216415	0.0867006	0.157468	0.0212553	0	0
ENSG00000146350.13	TBC1D32	15.3267	10.3027	13.3792	17.11	4.97855	5.18528	7.95127	5.93549	1.99792	0.826947
ENSG00000146352.12	CLVS2	0	0	0	0	0	0.0318349	0	0	0	0
ENSG00000146360.8	GPR6	0	0	0	0	0	0	0	0	0	0
ENSG00000146373.16	RNF217	0.154355	0.476474	0.0376598	0.234156	0.0428563	0	0.0695085	0.366641	1.97449	4.61721
ENSG00000146374.13	RSPO3	0	0	0	0	0.0212147	0	0	0	0	0
ENSG00000146376.10	ARHGAP18	87.3107	117.458	151.258	103.843	50.6416	46.6843	45.2244	52.6531	164.966	131.17
ENSG00000146378.6	TAAR2	0	0	0	0	0	0	0	0	0	0
ENSG00000146383.7	TAAR6	0	0	0	0	0	0	0	0	0	0
ENSG00000146385.1	TAAR8	0	0	0	0	0	0	0	0	0	0
ENSG00000146386.7	ABRACL	55.5245	51.4833	41.1022	48.7615	32.9215	30.4821	25.1567	25.7062	62.6647	93.0821
ENSG00000146399.1	TAAR1	0	0	0	0	0	0	0	0	0	0
ENSG00000146409.10	SLC18B1	14.1178	9.09734	11.3144	12.0239	10.1908	10.7376	10.6403	8.11366	7.51799	5.82844
ENSG00000146410.11	MTFR2	10.4041	6.62106	10.8037	10.4182	10.0946	8.43747	8.44022	6.82961	7.17198	11.9543
ENSG00000146411.5	SLC2A12	11.3765	15.9925	21.3648	16.8192	0.321812	0.511755	0.390841	0.60668	5.33308	6.54183
ENSG00000146414.15	SHPRH	35.8051	33.0968	32.4178	37.371	18.7455	21.3879	20.4227	21.1604	28.5906	24.5047
ENSG00000146416.16	AIG1	35.4492	40.567	30.8341	31.736	20.7495	20.2072	18.3559	20.2648	38.0246	39.1292
ENSG00000146425.10	DYNLT1	49.1328	71.4232	42.2146	35.8245	48.7331	31.0329	35.7118	41.5716	36.7964	83.5021
ENSG00000146426.17	TIAM2	5.61994	4.19843	2.54403	3.88159	2.77667	2.47438	1.96701	3.04111	13.0306	14.6296
ENSG00000146433.8	TMEM181	58.937	61.6388	69.184	69.9202	37.7997	38.4964	50.2827	52.3171	37.6599	63.4154
ENSG00000146453.12	PNLDC1	0.360882	0.215192	0.0658439	0.0269644	0	0	0	0	0	0
ENSG00000146457.14	WTAP	74.9463	64.2958	96.3691	98.1588	52.0364	47.8936	48.8749	40.37	50.2611	57.4333
ENSG00000146463.11	ZMYM4	61.9113	60.9479	84.6025	81.7804	29.8402	28.0659	29.2966	27.1964	30.3556	23.573
ENSG00000146469.12	VIP	0	0	0	0	0.0211782	0	0	0.109395	0	0
ENSG00000146476.10	ARMT1	8.03879	6.37796	11.9845	8.16746	3.50026	3.79409	3.05788	3.55374	6.38196	8.36937
ENSG00000146477.5	SLC22A3	4.10557	8.38182	2.86127	2.78144	10.1663	8.79574	7.65755	5.91825	20.2819	19.0538
ENSG00000146521.9	LINC01558	1.49726	1.75181	1.51473	1.99182	0	0	0	0	0.287446	0
ENSG00000146530.11	VWDE	0.0691894	0	0.470567	0.230823	0.0423929	0	0	0	6.77142	5.60991
ENSG00000146535.13	GNA12	16.4873	18.6545	26.5678	21.3775	31.3677	27.9722	24.5464	25.2165	30.9053	45.9312
ENSG00000146540.14	C7orf50	96.4377	77.1278	158.384	146.561	186.579	183.122	159.585	140.57	178.788	145.315
ENSG00000146555.18	SDK1	2.0387	2.64733	3.67316	5.02482	0.0901608	0.111205	0.280644	0.131888	0.588079	0.0944578
ENSG00000146556.14	WASH2P	32.5166	20.3608	33.3788	46.7404	20.9517	21.2482	21.7138	19.6515	29.6366	13.969
ENSG00000146574.15	CCZ1B	13.2476	4.3772	23.6597	31.7243	34.4615	29.0239	21.5959	30.0376	57.3852	66.607
ENSG00000146576.12	C7orf26	12.3008	12.0431	13.737	11.0087	9.81857	7.52724	7.00913	8.77101	13.9468	11.9246
ENSG00000146587.17	RBAK	16.9484	18.6423	24.7933	18.7588	6.08613	7.57894	6.84518	9.04073	20.9782	15.992
ENSG00000146592.16	CREB5	17.5881	26.6259	14.6874	17.2355	0.118344	0.475501	0.133778	0.380715	3.27354	4.02995
ENSG00000146618.3	FERD3L	0	0	0	0	0	0	0	0	0	0
ENSG00000146648.15	EGFR	68.1838	54.5726	41.36	80.1423	60.2126	75.5865	69.0822	96.8601	195.058	170.102
ENSG00000146666.5	LINC00525	0	0	0.0824473	0	0.0234372	0	0	0	0.0374377	0
ENSG00000146670.9	CDCA5	23.1941	25.5411	43.5891	28.2977	20.4613	13.0769	17.2409	15.2666	16.011	25.6059
ENSG00000146674.14	IGFBP3	20.557	62.4217	5.30724	14.7887	6.12652	2.20362	2.91037	18.4714	96.3201	137.375
ENSG00000146676.6	PURB	45.4195	45.4273	52.094	53.8005	36.3953	32.3416	25.535	28.5037	61.9875	90.2269
ENSG00000146677.7	AC004453.8	0.633693	0.956402	0.431154	0.511868	1.43359	1.00549	1.71797	1.80219	1.34025	2.42539
ENSG00000146678.9	IGFBP1	0	0.437547	0	0.0321243	0	0	0.0364003	0.420256	1.89216	9.7047
ENSG00000146700.8	SSC4D	0.582484	0.438585	1.85451	2.13921	0.853	0.495205	0.405193	0.476086	1.2402	0.351197
ENSG00000146701.11	MDH2	149.704	154.57	175.375	158.714	207.825	187.505	203.12	182.701	172.186	134.846
ENSG00000146707.14	POMZP3	9.26664	4.59929	14.7649	17.7657	4.46841	5.32282	7.39172	4.29875	16.407	10.4144
ENSG00000146722.11	AC006014.8	0	0	0	0	0	0	0	0	0	0
ENSG00000146729.9	GBAS	72.3065	79.9399	99.3234	87.8905	66.3891	61.7806	67.3676	85.1549	80.6467	84.571
ENSG00000146731.10	CCT6A	263.809	237.916	496.87	404.274	327.38	316.078	311.127	289.812	453.379	480.015
ENSG00000146733.13	PSPH	13.5005	17.0428	17.1136	12.6312	24.2467	17.4074	18.6345	19.39	11.323	12.0647
ENSG00000146755.10	TRIM50	0	0	0	0	0	0	0	0	0	0
ENSG00000146757.13	ZNF92	8.08247	7.32271	12.3408	10.0674	6.7833	5.90147	5.58438	6.06981	5.86975	5.05578
ENSG00000146776.14	ATXN7L1	17.1408	13.9599	13.4143	16.9527	12.7377	14.8439	19.0525	13.629	39.4127	16.07
ENSG00000146802.12	TMEM168	10.4527	8.86877	11.2003	12.7536	14.3428	11.2314	17.3633	14.6514	23.5663	45.3572
ENSG00000146809.12	ASB15	0.159938	0.0317649	0.323317	0.172994	0.226738	0.150706	0.102628	0.352061	0.391377	0.626728
ENSG00000146826.14	C7orf43	1.72976	0.92396	2.94537	2.46007	2.2554	2.12796	2.16153	1.68203	3.63325	2.24373
ENSG00000146828.17	SLC12A9	22.56	21.2413	27.32	27.4517	40.4176	42.1077	42.4371	32.949	41.707	39.3322
ENSG00000146830.9	GIGYF1	25.5598	14.2992	34.5352	42.4199	18.0519	19.2361	22.6182	20.3564	99.0784	24.4204
ENSG00000146833.15	TRIM4	45.1836	46.6627	42.4088	44.3183	47.0393	51.7996	44.1785	44.1844	90.0702	135.029
ENSG00000146834.13	MEPCE	47.0504	38.1056	62.9434	47.3583	33.0584	32.6643	37.3591	27.0297	98.7172	64.5458
ENSG00000146839.18	ZAN	0	0	0	0	0	0	0	0	0	0
ENSG00000146842.16	TMEM209	13.6679	9.34983	18.1597	14.5778	10.7987	10.7104	8.22012	8.53886	5.437	6.03657
ENSG00000146856.14	AGBL3	0.940022	0.691621	0.556083	0.855599	0.806979	0.558265	0.533372	0.786007	0.243921	0.0944578
ENSG00000146857.3	STRA8	0	0	0	0	0	0	0	0	0	0
ENSG00000146858.7	ZC3HAV1L	0.112067	0.0635299	0.281265	0.140855	0.0212147	0.112852	0	0.0190612	0.122033	0.41651
ENSG00000146859.6	TMEM140	3.33689	3.17439	0.896911	1.28713	0	0.0313321	0.239999	0.177432	0.354166	0.927152
ENSG00000146872.17	TLK2	78.8383	89.2405	87.2984	78.7058	39.16	40.3446	33.797	40.3588	59.047	55.7283
ENSG00000146904.8	EPHA1	8.58255	8.62066	7.74239	10.828	12.4993	11.711	11.5716	11.325	6.70938	4.50844
ENSG00000146909.7	NOM1	66.7525	51.2251	98.66	89.8817	36.811	37.3496	38.4785	27.7303	51.5334	87.4114
ENSG00000146910.11	CNPY1	0.151796	0	0.380685	1.06362	0	0	0	0	0	0
ENSG00000146918.19	NCAPG2	28.5514	22.757	55.7403	43.8234	40.0135	31.0721	26.5744	27.8305	22.6575	26.9284
ENSG00000146926.10	ASB10	0	0	0	0	0	0	0	0	0	0
ENSG00000146938.14	NLGN4X	0	0	0	0	0	0	0	0	0	0
ENSG00000146950.12	SHROOM2	6.21125	5.66646	4.82019	4.17764	3.45333	4.01703	0.379523	0.363545	5.57913	4.15726
ENSG00000146955.10	RAB19	0.260881	0.220637	0.489835	0.598848	0	0	0	0	0	0.077357
ENSG00000146963.17	C7orf55-LUC7L2	135.79	130.729	159.318	142.225	90.4793	82.1593	88.2898	89.3053	68.704	108.466
ENSG00000146966.12	DENND2A	0.610867	0	0.352583	0.723913	0.0216447	0	0	0	0	0.0944578
ENSG00000147003.5	TMEM27	0.975431	1.23709	0.770609	0.717525	0.128484	0.0318349	0.20935	0.138778	0.195821	1.31039
ENSG00000147010.17	SH3KBP1	197.553	244.127	130.558	142.188	203.862	193.826	177.987	175.166	171.132	113.612
ENSG00000147027.3	TMEM47	0	0	0	0	4.98374	5.13957	2.08881	8.97678	0	0
ENSG00000147036.11	LANCL3	0.185173	1.73891	0.356626	0.399123	0.270454	0.38543	0.272807	0.119409	1.15475	2.23277
ENSG00000147041.11	SYTL5	0.72454	1.08066	0.121934	0.943542	8.21133	8.8285	5.52243	5.39341	6.60612	3.28463
ENSG00000147044.20	CASK	141.846	94.824	108.246	137.267	57.7712	62.9362	58.2872	55.8009	28.1663	25.5935
ENSG00000147050.14	KDM6A	15.8263	15.9105	12.7083	18.2024	8.24074	10.5191	10.199	10.6358	9.28038	10.5464
ENSG00000147059.8	SPIN2A	0.477065	0.247298	0.646129	0.30233	0.122695	0.194259	0.145117	0.0391526	0.559847	0
ENSG00000147065.16	MSN	1.06462	1.33277	0.557805	0.60876	2.6035	24.8346	1.88126	2.56222	0.443034	0.678466
ENSG00000147081.14	AKAP4	0	0	0	0	0.0211782	0.165841	0.0211668	0.0317532	0	0
ENSG00000147082.17	CCNB3	0.109785	0.0785538	0.487645	0.478275	0.175794	0.138751	0.187629	0.177554	0	0
ENSG00000147099.19	HDAC8	15.1883	10.6395	20.4953	17.6309	14.8797	15.592	15.2734	12.8402	10.4028	6.74436
ENSG00000147100.9	SLC16A2	0.748201	1.06053	1.47189	1.05445	0	0	0.0932205	0	0.689858	4.07468
ENSG00000147113.16	CXorf36	0	0	0.0475348	0	0	0	0	0	0	0
ENSG00000147117.7	ZNF157	0	0	0	0	0	0	0	0	0	0
ENSG00000147118.10	ZNF182	12.3836	14.5682	9.27367	9.28236	3.48359	2.48909	2.94945	3.50182	3.67499	4.25898
ENSG00000147119.3	CHST7	0.917094	0.616501	0.646878	0.308907	0.365067	0.218415	0.422975	0.234336	1.23526	1.43401
ENSG00000147121.15	KRBOX4	2.84865	2.80535	4.47237	3.14165	1.29425	1.4486	1.47545	1.64215	2.73523	3.40067
ENSG00000147123.10	NDUFB11	231.291	169.817	191.877	187.747	117.855	107.078	111.418	91.8002	115.335	67.4889
ENSG00000147124.12	ZNF41	2.09026	2.1303	1.71334	1.93908	1.18036	1.09628	0.443906	1.39266	1.24808	0.520387
ENSG00000147127.8	RAB41	0	0	0	0	0	0	0	0	0	0
ENSG00000147130.14	ZMYM3	23.993	20.9022	21.8468	20.6788	18.5313	15.4302	19.2344	14.423	15.1171	12.5315
ENSG00000147133.15	TAF1	75.4844	74.0932	64.945	71.7241	78.9957	75.8347	80.941	68.0384	46.4939	49.629
ENSG00000147138.1	GPR174	0	0	0	0	0	0	0	0	0	0
ENSG00000147140.15	NONO	382.943	286.473	395.172	384.279	313.977	296.121	301.022	276.972	269.145	254.061
ENSG00000147144.12	CCDC120	17.1155	15.2201	13.9697	18.37	7.77008	8.45099	6.94916	8.14577	7.64917	7.60671
ENSG00000147145.12	LPAR4	0.0900052	0.0399658	0.246098	0.0997105	0.0600552	0.0320881	0.111406	0.107637	0.0976505	0.0944578
ENSG00000147155.10	EBP	111.411	129.672	81.0895	79.7844	61.0011	50.1132	57.4172	59.7689	50.9886	91.5414
ENSG00000147160.9	AWAT2	0	0	0.0228473	0	0	0	0	0	0	0
ENSG00000147162.13	OGT	16.9225	18.9012	20.0543	24.2913	22.587	23.2308	25.6367	23.8266	15.5504	26.8811
ENSG00000147164.11	SNX12	76.8688	80.7584	83.3329	74.0494	116.983	117.332	93.758	97.437	53.305	48.0133
ENSG00000147166.10	ITGB1BP2	0.249429	0.151662	0.219293	0.36737	0.234063	0.121407	0.254098	0.209398	0.0672424	0
ENSG00000147168.12	IL2RG	25.2898	22.5293	2.63583	6.50837	0.425073	0.692079	0.415675	0.629892	0.642619	0.133136
ENSG00000147174.11	ACRC	1.57452	1.48204	1.2834	1.92725	1.47546	1.43754	1.48754	1.39039	1.19866	2.61327
ENSG00000147180.16	ZNF711	17.4834	8.51287	16.555	13.179	1.23338	1.00905	0.360821	0.44224	1.92377	1.08584
ENSG00000147183.9	CPXCR1	0	0	0	0	0	0	0	0	0	0
ENSG00000147202.17	DIAPH2	47.1176	53.2908	44.4128	43.7349	1.29999	0.981417	0.558179	1.33123	27.5905	34.9131
ENSG00000147206.16	NXF3	0.274441	0.111697	0.0713023	0.200333	3.22554	5.83802	2.48693	1.55453	0	0
ENSG00000147223.5	RIPPLY1	0.164086	0	0.241764	0.0279198	0.0645959	0	0	0.159072	0.112313	0
ENSG00000147224.10	PRPS1	19.3868	21.2304	23.1545	16.2707	21.1505	13.5379	17.6198	15.7758	11.3111	27.8947
ENSG00000147231.13	CXorf57	3.94159	2.46908	3.80369	3.50236	2.94931	2.05908	1.94382	1.44669	0.396278	0.283373
ENSG00000147234.10	FRMPD3	0.154255	0	0.120107	0.238626	0	0	0	0	0	0
ENSG00000147246.9	HTR2C	0	0.233944	0.186485	0.214202	1.12037	1.1059	1.49965	0.826582	0	0
ENSG00000147251.15	DOCK11	15.0603	13.951	25.2038	19.1146	8.53191	8.25502	4.70073	7.58731	0.662386	0.422659
ENSG00000147255.17	IGSF1	1.29822	2.13305	0.64346	1.01813	4.16916	2.82494	3.01238	2.06135	1.024	0.562431
ENSG00000147256.10	ARHGAP36	0	0	0	0	0	0	0	0	0	0
ENSG00000147257.13	GPC3	3.67635	0.901773	2.08405	2.30735	0.0891268	0.0320881	0.733721	1.14564	0.262314	0.399134
ENSG00000147262.3	GPR119	0	0	0	0	0	0	0	0	0	0
ENSG00000147274.14	RBMX	713.446	578.643	877.265	827.374	754.221	700.147	591.884	503.637	687.744	369.203
ENSG00000147316.12	MCPH1	14.2276	14.774	25.8	21.7793	24.5639	22.1245	18.0114	17.7352	21.1076	14.8715
ENSG00000147324.10	MFHAS1	168.605	168.029	205.565	237.966	248.136	265.321	205.321	175.425	161.52	109.753
ENSG00000147364.16	FBXO25	34.493	45.0125	44.4306	46.807	56.4129	47.1085	38.2454	48.4912	0	0.0944578
ENSG00000147378.11	FATE1	0	0	0	0	0	0	0	0	0	0
ENSG00000147381.11	MAGEA4	0	0	0	0	0.0216447	0	0.0211668	0	0	0
ENSG00000147383.10	NSDHL	38.8513	39.1915	36.9181	38.0873	66.3989	71.6551	59.5165	48.0051	64.0601	44.2851
ENSG00000147394.18	ZNF185	9.35903	12.2409	5.48773	7.19002	17.1713	19.9771	20.6713	22.2097	79.2111	91.3144
ENSG00000147400.8	CETN2	111.002	116.793	103.377	116.508	143.503	117.59	122.478	113.878	225.929	211.289
ENSG00000147403.16	RPL10	494.302	616.619	470.891	532.113	1574.77	1602.2	1458.79	1480.43	1669.8	1319.86
ENSG00000147408.14	CSGALNACT1	0.312349	0.405782	4.27813	4.25849	17.8359	16.7507	25.3937	21.7277	10.7761	14.4213
ENSG00000147416.10	ATP6V1B2	20.6982	34.637	31.8526	26.7383	26.3637	18.5261	20.1194	23.6358	14.4202	24.8182
ENSG00000147419.16	CCDC25	72.8365	63.9655	71.1287	67.781	152.535	142.993	134.283	127.045	88.5524	126.614
ENSG00000147421.17	HMBOX1	13.4615	12.1464	9.9601	10.9181	7.00015	6.9273	8.11792	7.26247	10.0288	6.68265
ENSG00000147432.6	CHRNB3	0	0	0	0	0	0	0	0	0	0
ENSG00000147434.8	CHRNA6	1.24867	0.215192	1.13413	0.98823	0.538986	0.551058	0.991395	0.923026	3.17388	2.35579
ENSG00000147437.9	GNRH1	0.850825	0.498681	0.775503	0.448344	0.247544	0.254769	0.540194	0.656936	0.942613	0.47628
ENSG00000147439.11	BIN3	10.2062	7.25257	12.5655	10.9554	30.1279	28.8535	23.7891	20.5402	19.9065	15.3383
ENSG00000147443.12	DOK2	0.0733388	0	0	0.0639039	0	0.0523032	0.125693	0.0794006	0.176595	0
ENSG00000147454.13	SLC25A37	39.7277	27.0329	45.2856	50.5603	53.2437	49.0713	54.877	47.9314	110.923	108.182
ENSG00000147457.13	CHMP7	3.71469	5.83624	4.13613	2.82456	10.5446	6.02651	5.87489	7.74154	2.97549	5.47024
ENSG00000147459.17	DOCK5	14.83	14.4798	10.2353	15.1167	55.3624	57.612	57.4032	52.0639	75.4999	58.3743
ENSG00000147465.11	STAR	0	0	0	0	0.021532	0	0	0	0	0
ENSG00000147471.11	PROSC	50.2559	32.1782	55.1907	57.3229	75.8672	70.1237	73.2143	53.8775	56.905	71.6744
ENSG00000147475.14	ERLIN2	28.1069	25.1603	30.8858	29.9336	39.682	40.51	38.4911	39.7605	28.857	28.0302
ENSG00000147481.13	SNTG1	0	0	0	0	0.0216415	0.0636698	0	0	0	0
ENSG00000147485.12	PXDNL	0	0.0399658	0	0.0648594	0	0	0	0	0	0
ENSG00000147488.11	ST18	0.388659	0.411227	0.0753196	1.3157	0.103914	0	0	0.117694	0.543528	0.570738
ENSG00000147509.13	RGS20	0	0	0.0228473	0.0269644	0.730165	0.274127	0.320837	0.443588	1.25743	2.82753
ENSG00000147526.19	TACC1	74.5357	55.6245	76.0664	49.9813	246.479	269.617	483.222	375.148	75.6821	72.5408
ENSG00000147533.16	GOLGA7	14.6643	26.8016	20.3815	16.204	37.8057	26.9793	26.5846	33.1008	22.821	28.7854
ENSG00000147535.16	PPAPDC1B	26.4446	22.6368	22.0779	25.6455	34.9785	35.3117	42.2192	34.857	27.1193	30.3009
ENSG00000147536.11	GINS4	12.6703	8.72841	10.3124	8.34032	17.793	15.549	20.7545	17.4299	11.3004	12.0159
ENSG00000147548.16	WHSC1L1	113.054	108.049	119.673	116.856	104.916	104.252	108.39	94.4633	140.849	114.948
ENSG00000147570.9	DNAJC5B	0	0	0.0367528	0	0	0	0	0	0	0
ENSG00000147571.4	CRH	0	0	0.0801255	0	0	0	0	0	0	0
ENSG00000147573.16	TRIM55	0	0	0	0	0	0.0318349	0	0	0.0748754	0.0386785
ENSG00000147576.15	ADHFE1	0.0595658	0	0.0950039	0	0.0635346	0.135147	0	0	0.14702	0
ENSG00000147586.9	MRPS28	14.7643	9.02425	18.5073	12.9629	23.3025	20.8663	17.5137	16.456	7.6219	13.8113
ENSG00000147588.6	PMP2	0	0	0	0	0	0	0.0364003	0	0	0
ENSG00000147592.8	LACTB2	29.9881	41.1052	31.1852	30.125	55.2032	49.3468	36.631	46.5217	19.9156	26.0794
ENSG00000147596.3	PRDM14	0	0	0	0	0	0	0	0	0.0374377	0
ENSG00000147601.13	TERF1	100.503	81.5246	96.0968	85.2536	141.883	134.919	155.5	150.582	51.8743	49.6918
ENSG00000147604.13	RPL7	579.093	748.355	671.49	620.423	1553.57	1434.57	1568.22	1614.07	737.266	1292.72
ENSG00000147606.8	SLC26A7	0.404217	0.667084	0.148825	0.25102	0.0649342	0.220815	0	0.0278215	0.263667	0.101559
ENSG00000147613.7	PSKH2	0	0	0	0	0	0	0	0	0	0
ENSG00000147614.3	ATP6V0D2	0.0662517	0	0.0237674	0.115884	1.2726	0.822403	1.78855	3.97675	0	0
ENSG00000147642.16	SYBU	19.239	19.2424	14.6267	12.6242	3.71031	3.56891	5.06182	6.40793	1.91785	2.83988
ENSG00000147647.12	DPYS	0	0	0	0	0	0	0.0418978	0	0	0
ENSG00000147649.9	MTDH	1547.3	1546.07	1497.37	1177.31	1163.52	1139.86	1082.63	1057.34	633.471	570.691
ENSG00000147650.11	LRP12	0	0	0.106458	0.0548842	3.24103	2.5094	3.60817	3.8827	0	0
ENSG00000147654.14	EBAG9	135.816	132.427	122.868	111.898	74.1739	72.8443	61.1845	76.1648	66.1817	68.2978
ENSG00000147655.10	RSPO2	0	0	0.121778	0.0539288	0	0	0	0	0	0
ENSG00000147669.10	POLR2K	39.249	42.5323	58.3373	37.8176	41.9599	33.0527	33.9112	33.889	13.1806	35.3404
ENSG00000147676.13	MAL2	483.422	550.108	590.192	574.96	1221.54	1045.96	1008.09	1024.82	284.611	439.369
ENSG00000147677.10	EIF3H	131.229	171.73	171.311	155.776	214.227	164.417	170.52	212.508	125.532	231.17
ENSG00000147679.11	UTP23	69.7813	61.91	90.8283	74.6076	79.9896	67.2333	65.7676	59.0763	55.4048	64.4033
ENSG00000147684.7	NDUFB9	455.9	514.314	575.404	514.504	936.665	951.591	829.873	859.524	308.915	260.585
ENSG00000147687.16	TATDN1	37.885	62.0126	57.9141	47.9303	50.1575	43.6646	45.7563	45.8782	26.4238	40.6657
ENSG00000147689.16	FAM83A	32.8884	32.3496	41.3914	54.8612	8.94174	19.8895	34.7151	32.1714	388.823	350.103
ENSG00000147697.8	GSDMC	0	0.0799316	0.0237674	0.139391	0.021532	0.0903277	0.033114	0	3.51715	2.88048
ENSG00000147724.11	FAM135B	0	0	0	0	0	0	0	0	0	0.0944578
ENSG00000147753.9	TTTY7	1.25586	0.493236	1.21123	1.79491	0	0	0	0	0	0
ENSG00000147761.8	TTTY7B	0.118767	0.12706	0	0.0356901	0	0	0	0	0	0
ENSG00000147789.15	ZNF7	16.4369	19.9612	17.4421	16.0022	12.7796	11.3171	10.0928	9.14956	10.7907	12.7936
ENSG00000147799.11	ARHGAP39	6.25462	3.46337	7.05103	8.34346	1.72449	2.56516	2.16351	3.51	5.46441	2.0588
ENSG00000147804.9	SLC39A4	27.8299	32.5447	40.9229	37.3477	130.983	126.405	125.719	111.957	116.48	80.6041
ENSG00000147813.15	NAPRT	62.7598	41.1986	50.1397	58.6655	53.2805	50.0991	34.8889	25.5784	56.8512	22.9018
ENSG00000147852.15	VLDLR	5.40967	11.9217	5.88353	7.05747	4.1003	5.73503	4.10813	10.1908	10.0783	10.3599
ENSG00000147853.16	AK3	139.003	126.182	167.082	219.932	221.095	228.395	192.898	198.569	115.258	94.3852
ENSG00000147854.16	UHRF2	8.86461	10.6884	9.72208	11.8816	13.1629	10.8768	10.2965	8.41679	14.3362	20.8571
ENSG00000147862.14	NFIB	44.8331	28.199	23.3138	59.3784	64.5014	59.9812	81.4794	72.3665	50.6815	55.8143
ENSG00000147869.4	CER1	0	0.199829	0	0.0844116	0	0	0	0	0	0
ENSG00000147872.9	PLIN2	78.721	136.094	97.0662	111.445	4.02236	3.7076	12.5013	19.8248	228.167	193.385
ENSG00000147873.5	IFNA5	0	0	0	0	0	0	0	0	0	0
ENSG00000147874.10	HAUS6	45.3758	29.9801	58.8213	53.7238	38.9462	39.5475	43.7533	35.808	66.1271	97.3023
ENSG00000147883.10	CDKN2B	1.77035	6.44287	1.63924	2.76026	6.35669	5.39775	2.43933	5.11877	32.0481	77.3332
ENSG00000147885.4	IFNA16	0	0	0	0	0	0	0	0	0	0
ENSG00000147889.16	CDKN2A	18.7685	14.4978	26.1069	22.1749	21.2814	9.84173	10.5135	10.817	101.833	276.188
ENSG00000147894.14	C9orf72	1.07811	0.58887	1.32732	0.559775	3.88083	4.12443	2.48901	4.65877	3.14925	4.73573
ENSG00000147896.3	IFNK	0	0	0	0	0	0	0	0	0	0
ENSG00000147905.17	ZCCHC7	21.636	26.1894	22.6981	20.7457	27.8746	26.5256	23.4537	28.4853	31.9933	35.5154
ENSG00000147912.12	FBXO10	0.763292	1.84367	0.587799	0.66349	1.39929	0.914393	1.14848	0.925069	0.74081	2.07195
ENSG00000147955.16	SIGMAR1	81.308	58.0001	75.5766	61.4643	109.428	113.463	127.083	83.6669	156.328	191.585
ENSG00000147996.16	CBWD5	46.3533	47.2404	51.3804	47.9706	41.0943	37.4813	38.1219	35.1602	51.0352	59.6535
ENSG00000148019.12	CEP78	74.0704	44.3012	75.3186	79.7735	62.1497	52.2177	75.1971	51.684	6.36834	5.26672
ENSG00000148053.15	NTRK2	8.0857	16.9429	4.07162	7.10397	9.59242	9.18642	10.6716	38.6957	0	0
ENSG00000148057.15	IDNK	5.437	3.82853	3.94898	3.56832	1.77463	1.6475	5.98649	6.62582	1.60637	2.32291
ENSG00000148082.9	SHC3	3.02852	4.5809	2.91857	3.87804	0.0823822	0.0620257	0.761508	1.29797	2.71586	6.43982
ENSG00000148090.11	AUH	6.12837	4.14376	5.06325	5.91944	6.20829	3.47377	4.27454	5.10336	3.62236	5.44725
ENSG00000148110.15	HIATL1	17.584	16.9094	15.1403	13.84	21.5249	13.4637	17.5813	18.7094	11.5918	19.6788
ENSG00000148120.14	C9orf3	9.53087	6.96954	14.8619	14.4592	10.8256	12.1172	10.8059	10.236	10.8407	18.7406
ENSG00000148123.14	RP11-35N6.1	0.187401	0.762718	0.341456	0.0808932	1.0927	0.58202	0.732705	0.6447	0	0
ENSG00000148136.5	OR13C4	0	0	0	0.0396664	0	0	0	0	0	0
ENSG00000148143.12	ZNF462	78.7814	74.3074	65.0848	56.7634	4.95255	6.23617	5.10057	6.24138	47.0588	37.0445
ENSG00000148153.13	INIP	94.3431	72.3281	90.1984	84.0253	66.393	63.2221	77.7158	59.9381	39.8888	35.84
ENSG00000148154.9	UGCG	92.7266	89.0262	87.4914	99.3345	127.48	146.527	177.192	206.4	69.0353	86.2458
ENSG00000148156.7	ACTL7B	0	0	0	0	0	0	0	0	0	0
ENSG00000148158.16	SNX30	4.27834	6.44041	4.76238	4.42229	8.5578	9.29784	8.42945	10.1156	11.2148	7.00577
ENSG00000148175.12	STOM	0.0374111	0	1.52583	1.54495	3.82647	5.69939	5.4657	5.5518	26.8389	67.8794
ENSG00000148180.16	GSN	57.6163	82.0158	40.909	60.4978	46.0131	55.5017	58.9039	68.6025	144.177	160.216
ENSG00000148187.17	MRRF	40.5623	46.2428	32.0746	33.712	42.3877	37.6979	37.1402	34.9308	35.2879	38.0325
ENSG00000148200.16	NR6A1	25.5852	21.191	32.3052	35.5645	9.61295	9.48034	11.7545	11.0659	13.6164	9.93012
ENSG00000148204.11	CRB2	3.59782	3.16826	2.07845	1.75853	0.352946	1.10752	0.705582	0.998344	0	0
ENSG00000148215.4	OR5C1	0	0	0	0	0	0	0	0	0	0
ENSG00000148218.15	ALAD	9.56584	11.6889	9.60815	9.96518	26.2711	20.7831	17.5239	19.3685	4.04791	5.45939
ENSG00000148219.16	ASTN2	1.94008	2.52	3.4536	2.80228	2.7297	1.87518	1.79756	1.79352	0.518769	0.283373
ENSG00000148225.15	WDR31	28.8785	20.399	18.5058	19.3747	13.8443	11.8953	13.206	11.9852	23.1311	15.5888
ENSG00000148229.12	POLE3	249.707	231.741	263.875	221.231	221.395	166.182	181.808	141.176	128.816	184.76
ENSG00000148248.13	SURF4	121.058	138.277	114.224	90.3671	220.319	179.499	181.179	185.363	47.508	68.1451
ENSG00000148288.11	GBGT1	0	0	0	0	0	0.16157	0.0398109	0.126784	0	0
ENSG00000148290.9	SURF1	45.2557	33.9843	30.9828	31.4046	73.4848	62.7629	72.3719	57.702	23.4773	16.6036
ENSG00000148291.9	SURF2	35.8647	35.3774	36.6254	30.1317	37.8913	35.765	39.4473	34.2772	30.3427	38.2965
ENSG00000148296.6	SURF6	189.803	214.659	232.69	221.624	196.4	158.124	161.504	166.203	75.286	75.7935
ENSG00000148297.15	MED22	11.8054	16.5524	15.5245	13.6255	18.2666	16.1434	18.1234	12.0107	12.6386	10.547
ENSG00000148300.11	REXO4	60.5197	63.536	75.3133	66.2222	109.443	96.598	102.368	84.2136	56.759	44.7181
ENSG00000148303.16	RPL7A	787.415	1270.31	751.049	608.375	1878.03	1199.75	1754	1853.05	710.21	1449.41
ENSG00000148308.17	GTF3C5	100.513	80.4922	95.4334	105.083	46.5537	42.1188	44.8082	34.2891	26.2279	17.4688
ENSG00000148331.11	ASB6	12.785	14.1865	9.34657	10.9057	12.0372	10.0336	13.9324	11.0283	2.45932	7.65801
ENSG00000148334.14	PTGES2	76.6402	58.9583	88.1854	77.8071	93.7193	84.2837	84.753	69.3154	50.6652	26.4675
ENSG00000148335.14	NTMT1	47.6206	36.0564	54.6444	36.2698	70.288	71.0586	64.7358	46.8036	36.6438	42.6656
ENSG00000148337.19	CIZ1	84.4617	65.7375	59.8256	73.7808	96.2524	97.896	104.408	86.8026	80.1527	47.4521
ENSG00000148339.12	SLC25A25	30.0211	30.02	21.9873	21.1367	39.2955	44.439	44.247	47.8756	22.3053	46.7779
ENSG00000148341.17	SH3GLB2	81.167	52.7392	73.1714	95.7664	140.644	133.413	123.59	100.36	112.391	42.2082
ENSG00000148343.18	FAM73B	14.1162	16.5543	19.1154	17.977	22.6365	20.4143	17.9328	17.118	7.68559	5.72324
ENSG00000148344.10	PTGES	24.5768	37.0357	73.9075	24.9316	96.2527	132.098	144.681	118.438	350.193	201.493
ENSG00000148346.11	LCN2	545.233	696.673	85.8948	140.115	25.862	32.5955	125.951	158.491	47.9113	61.3854
ENSG00000148356.13	LRSAM1	18.6656	11.9166	19.8179	15.4261	20.3466	15.9941	23.5678	16.6297	19.3384	8.08576
ENSG00000148357.16	HMCN2	0.339685	0.425572	0.114728	0.263031	0.366908	0.311731	0.938836	0.372553	0.0374377	0
ENSG00000148358.19	GPR107	94.9019	91.9885	71.8886	78.3751	57.0136	58.0962	78.8197	69.9979	50.1115	64.7037
ENSG00000148362.10	C9orf142	40.7243	23.2426	34.7027	32.1599	46.4834	34.1596	49.7416	33.6865	22.1186	7.1422
ENSG00000148377.5	IDI2	0	0	0	0	0	0	0	0	0	0
ENSG00000148384.11	INPP5E	0.612541	0.854918	0.595589	0.163697	0.917577	0.380357	0.328539	0.478323	0.282628	3.14929
ENSG00000148386.9	LCN9	0	0	0	0	0	0	0	0	0	0
ENSG00000148396.18	SEC16A	60.0795	60.4754	46.5242	52.1166	123.459	110.91	120.672	115.191	34.666	23.814
ENSG00000148399.11	DPH7	14.3673	16.9855	21.4299	14.8644	24.5676	15.5691	18.0369	15.2757	8.52994	10.0431
ENSG00000148400.9	NOTCH1	50.4207	37.8844	54.2046	45.0042	22.0143	16.2439	23.8048	19.5322	8.52165	14.4653
ENSG00000148408.12	CACNA1B	0	0	0	0	0.0423564	0	0.126199	0.13777	0	0
ENSG00000148411.7	NACC2	24.3137	34.3465	33.7227	29.788	29.0594	32.0327	33.4687	27.7388	26.9893	41.6134
ENSG00000148426.12	PROSER2	3.40964	5.32778	5.10383	4.10198	6.61505	5.07793	6.2566	6.78089	13.6721	21.7266
ENSG00000148429.14	USP6NL	24.1017	23.6762	35.9542	35.1628	30.599	29.5601	34.129	34.6499	23.8964	25.6762
ENSG00000148444.15	COMMD3	51.6753	42.8418	36.6845	32.6205	29.7723	24.5764	22.802	19.7329	25.5923	43.2305
ENSG00000148450.12	MSRB2	185.949	93.9192	219.719	145.177	199.093	206.04	171.103	117.605	26.4099	16.0334
ENSG00000148459.15	PDSS1	27.5423	17.8347	23.8813	23.449	13.6689	11.727	14.1307	10.5385	6.08812	6.56168
ENSG00000148468.16	FAM171A1	53.1325	38.3442	49.4357	58.398	104.12	108.196	84.8974	82.0978	35.1416	28.8822
ENSG00000148481.13	FAM188A	16.7988	18.6182	18.7164	17.197	15.4525	14.5664	12.061	14.2771	10.5846	11.99
ENSG00000148482.11	SLC39A12	0	0.172131	0.0228473	0	0	0	0	0	0	0
ENSG00000148483.8	TMEM236	2.1324	0.802684	0.530084	1.39306	0.021532	0.18149	0.156721	0.317838	0.257157	0.755662
ENSG00000148484.17	RSU1	54.3519	53.3027	61.9543	55.4834	92.1136	85.4406	78.5524	69.1384	65.942	68.1072
ENSG00000148488.15	ST8SIA6	0	0	0	0	0	0	0	0	0	0
ENSG00000148498.15	PARD3	98.1702	119.756	84.8556	90.5279	53.6722	66.2229	49.2376	51.4743	88.5676	113.927
ENSG00000148513.17	ANKRD30A	0.0297829	0	0	0	0	0	0	0	0	0
ENSG00000148516.21	ZEB1	2.76951	4.34598	1.39092	1.38431	0.296521	0.145299	0.0736885	0.187606	2.0746	2.63154
ENSG00000148541.12	FAM13C	0.504039	0.24524	0.907834	0.600363	0	0	0	0	0	0
ENSG00000148572.14	NRBF2	12.6072	12.3705	13.5593	12.2224	11.4721	10.7323	11.5064	13.5748	18.9427	32.6441
ENSG00000148584.14	A1CF	50.4685	44.4745	72.4892	75.5719	1.06105	1.35289	1.80349	3.72424	0.134485	0
ENSG00000148600.14	CDHR1	4.52229	1.13669	1.46932	3.20666	0	0	0	0	0	0
ENSG00000148602.5	LRIT1	0	0	0.0267085	0	0	0	0	0	0	0
ENSG00000148604.13	RGR	0.478646	0.366515	2.72659	1.52821	0.0274607	0.063167	0.189275	0.107637	0.110102	0.101559
ENSG00000148606.12	POLR3A	99.7673	82.4119	115.185	98.7627	21.4331	24.1791	25.1689	22.853	68.5007	54.8888
ENSG00000148634.15	HERC4	32.6309	33.7552	34.7402	40.2488	19.795	18.2622	18.499	22.062	49.9115	81.0327
ENSG00000148655.14	C10orf11	5.83899	5.44	4.53702	4.28387	0.548722	0.390595	1.43115	2.3261	0	0
ENSG00000148660.20	CAMK2G	27.67	19.304	34.1342	35.9368	10.0675	8.8318	10.8446	10.4752	25.0199	25.7137
ENSG00000148671.13	ADIRF	0.17507	0.518517	0.585033	1.414	4.76354	11.9021	17.2154	29.03	70.1148	53.0884
ENSG00000148672.8	GLUD1	18.5458	17.9864	21.9225	19.8837	97.2003	92.2368	71.0874	67.6477	143.13	136.715
ENSG00000148677.6	ANKRD1	0.583038	1.47115	0.121934	0.878152	21.8974	72.2594	5.33755	19.3173	60.9399	185.912
ENSG00000148680.15	HTR7	0	0	0	0	0	0	0	0	0	0.0944578
ENSG00000148688.13	RPP30	11.844	9.29085	13.6161	10.6282	12.3189	10.5198	9.69979	10.0295	20.1727	16.865
ENSG00000148690.11	FRA10AC1	38.1585	35.959	39.076	37.8416	25.7275	22.3783	22.8084	25.2664	63.9714	55.452
ENSG00000148700.13	ADD3	117.894	119.748	196.045	172.628	185.709	185.872	141.63	188.067	93.9372	71.5879
ENSG00000148702.14	HABP2	0.483979	0.198451	0.291453	0.324088	70.2938	68.9826	34.1385	35.7129	0.0672424	0
ENSG00000148704.12	VAX1	0	0	0	0.0396664	0	0	0	0	0	0
ENSG00000148719.14	DNAJB12	58.1752	48.7436	46.2458	42.7438	27.4247	30.216	31.5814	32.7594	48.8198	36.6434
ENSG00000148730.6	EIF4EBP2	80.9067	79.2487	108.152	100.654	64.5025	50.783	63.5089	71.5188	42.1123	44.1288
ENSG00000148734.7	NPFFR1	2.50548	1.64127	3.92931	3.49451	6.17719	5.50065	4.98594	3.37661	4.16427	6.22854
ENSG00000148735.14	PLEKHS1	26.9184	18.1039	18.8643	19.5202	29.5959	27.6551	23.5106	16.2878	0.117735	0
ENSG00000148737.15	TCF7L2	142.016	132.934	97.7712	113.104	123.785	155.955	120.534	114.52	219.235	91.6124
ENSG00000148773.12	MKI67	503.861	387.018	539.79	537.01	386.383	392.409	380.113	338.525	558.219	327.33
ENSG00000148795.5	CYP17A1	0	0.0467888	0.258484	0	0.344458	0.694686	2.02977	5.32568	0	0
ENSG00000148798.9	INA	0	0	0	0	0	0.0306936	0.0347543	0.126572	0	0.140237
ENSG00000148803.11	FUOM	0	0	0.198511	0	13.0922	10.3941	6.93957	8.5421	35.1305	25.333
ENSG00000148814.17	LRRC27	3.12568	3.72478	2.36541	2.67879	0.73937	0.790013	1.37602	1.71977	7.39914	3.67501
ENSG00000148824.18	MTG1	12.855	6.3821	12.1985	13.3146	19.581	16.8291	17.5434	16.3836	24.7119	18.3633
ENSG00000148826.8	NKX6-2	0	0	0	0.0285719	0	0	0.233754	0.0237576	0	0
ENSG00000148832.14	PAOX	2.66322	2.45439	1.59658	1.64263	2.02035	3.15267	4.0628	2.76089	4.88884	1.44524
ENSG00000148834.12	GSTO1	50.5176	58.2397	34.4382	34.7253	142.168	110.504	98.8844	95.4888	95.5648	123.19
ENSG00000148835.10	TAF5	8.60578	7.67341	12.7665	9.53702	14.599	11.9612	12.8714	13.6574	6.91672	10.2671
ENSG00000148840.10	PPRC1	8.6824	8.32023	10.0705	8.08551	10.1299	8.45293	10.2088	10.1217	22.1243	17.4167
ENSG00000148841.15	ITPRIP	0.254707	0.175226	0.447491	0.421252	3.70817	3.9071	2.18479	3.8717	18.6412	18.2227
ENSG00000148842.17	CNNM2	2.92807	2.7147	1.99809	2.29254	4.97715	3.93568	3.38907	4.44284	3.87889	3.48774
ENSG00000148843.13	PDCD11	40.6034	44.1545	48.9846	40.0789	45.9304	47.4842	42.5684	37.0449	94.7139	77.7975
ENSG00000148848.14	ADAM12	0.419322	0.237039	0.286413	0.584122	0.467451	0.205201	0.397177	0.257614	0.606366	0
ENSG00000148908.14	RGS10	4.31944	3.93677	4.31698	3.53208	7.24222	6.18166	4.5047	3.66406	40.7883	62.4684
ENSG00000148925.10	BTBD10	30.1222	25.2877	41.6769	40.5778	45.947	46.1718	48.0545	44.9631	74.2076	73.0583
ENSG00000148926.9	ADM	44.4965	163.161	18.7114	45.9969	73.514	54.4185	78.449	132.811	92.9181	118.625
ENSG00000148935.10	GAS2	2.3663	1.5213	4.77068	2.95273	1.00547	0.266452	0.521209	0.491648	0.0672424	0
ENSG00000148942.14	SLC5A12	0.868514	0.874076	0.0228473	0.739834	2.15805	2.19147	0.99784	1.91777	0.354916	1.07948
ENSG00000148943.11	LIN7C	20.6656	25.0928	29.3503	26.3711	29.5363	20.7783	26.0821	27.4411	23.7463	39.6988
ENSG00000148948.7	LRRC4C	0.105117	0.0952948	0.0237674	0.0682383	0.127684	0.163082	0	0.0428188	0.109582	0
ENSG00000148950.9	IMMP1L	15.3722	19.0105	23.1926	19.9572	16.7112	15.0833	17.7417	15.2442	9.65441	14.6196
ENSG00000148965.8	SAA4	0.0475069	0	0.160514	0.0396664	0	0	0	0	0	0
ENSG00000148985.19	PGAP2	12.248	9.38826	18.9258	16.659	30.4437	26.6256	27.3745	25.8202	27.3697	18.99
ENSG00000149016.15	TUT1	8.42644	8.79225	10.5381	10.1431	4.67388	3.29734	2.97132	3.48039	7.93457	4.76739
ENSG00000149021.6	SCGB1A1	0	0	0	0	0	0	0	0	0	0
ENSG00000149043.16	SYT8	87.5653	42.4256	70.194	139.197	48.6462	53.3424	62.7508	39.838	120.159	50.4573
ENSG00000149050.9	ZNF214	0.663753	0.485713	0.74534	0.958358	0	0	0	0	0.348517	0.133136
ENSG00000149054.14	ZNF215	1.84889	1.39598	3.78572	3.36962	0.0432831	0	0	0	4.7356	6.70389
ENSG00000149084.11	HSD17B12	118.915	141.447	151.91	135.684	55.0958	64.1246	57.1494	62.6718	77.7994	113.788
ENSG00000149089.12	APIP	5.21677	3.09136	13.3015	7.65759	8.04768	6.8374	6.85292	6.07257	5.58917	3.79482
ENSG00000149090.11	PAMR1	0.0624472	0	0	0.0279198	0	0	0	0	0	0
ENSG00000149091.15	DGKZ	36.9167	27.285	52.5196	57.0207	67.4023	70.4779	60.2902	46.2453	46.939	39.47
ENSG00000149100.12	EIF3M	58.5132	80.4392	97.439	70.1255	75.2544	53.955	61.1012	72.266	65.456	175.714
ENSG00000149115.13	TNKS1BP1	25.2257	29.7031	34.0327	30.2447	25.4455	26.0934	23.4925	27.5322	37.5783	24.3066
ENSG00000149124.10	GLYAT	0	0	0.0237674	0	0	0	0	0	0	0
ENSG00000149131.15	SERPING1	1.06627	0.542714	0.137146	0.129108	0.0274607	0	0	0	0.164373	0
ENSG00000149133.1	OR5F1	0	0	0	0	0	0	0	0	0	0
ENSG00000149136.7	SSRP1	417.315	359.575	696.196	592.247	314.788	301.244	286.56	239.022	514.978	378.865
ENSG00000149150.8	SLC43A1	18.9151	24.3036	25.4816	12.0343	13.6254	14.8922	12.6758	8.22991	9.57671	4.95246
ENSG00000149177.12	PTPRJ	6.27943	8.97279	8.97585	7.52111	11.6385	12.3626	10.258	12.899	4.34805	4.33765
ENSG00000149179.13	C11orf49	51.566	56.1941	52.9596	49.4366	27.5608	27.8556	23.5698	24.8608	22.23	18.0261
ENSG00000149182.14	ARFGAP2	32.5972	29.8765	49.2195	48.5548	42.5863	42.5372	36.7789	32.2939	32.7445	21.7688
ENSG00000149187.17	CELF1	220.772	189.958	384.019	337.462	199.294	178.604	179.971	175.98	232.245	184.567
ENSG00000149196.15	C11orf73	4.93352	6.02295	7.81729	5.5026	16.3629	8.31953	10.9346	11.521	3.86681	8.93575
ENSG00000149201.9	CCDC81	1.18825	0.919487	1.88328	1.30106	2.48694	2.52327	2.10605	1.34687	0.257157	0.808543
ENSG00000149212.10	SESN3	8.38217	4.28884	9.88683	7.92231	0.755503	0.91576	0.740779	1.99065	2.32843	1.17373
ENSG00000149218.4	ENDOD1	26.348	31.7611	30.5959	27.7442	77.4869	78.1217	64.9395	71.8336	74.8663	87.6493
ENSG00000149231.11	CCDC82	45.7491	46.2568	54.4105	50.2981	30.4604	29.0883	24.2443	32.337	40.6631	55.0051
ENSG00000149243.15	KLHL35	0.63466	0.70974	3.26766	2.0606	4.42676	4.98745	10.6016	8.52367	0.0374377	0
ENSG00000149256.14	TENM4	0	0	0	0.0369395	0.111168	0.154609	0.0728005	0.361218	0	0
ENSG00000149257.13	SERPINH1	27.8774	37.2998	56.0996	37.1673	87.5753	74.3098	56.3131	62.9491	30.9	22.3076
ENSG00000149260.14	CAPN5	28.5824	42.2514	23.2673	47.3829	186.949	213.357	171.797	152.878	8.65387	4.7034
ENSG00000149262.16	INTS4	7.70148	11.1286	11.7751	10.635	16.0798	13.1938	15.2333	13.0209	6.4918	8.26254
ENSG00000149269.9	PAK1	97.1945	126.518	106.139	105.687	297.217	258.963	218.03	219.907	48.4512	50.5369
ENSG00000149273.14	RPS3	1066.43	858.372	1681.07	1429.94	4804.93	4642.36	4591.49	4200.38	1951.09	1570.81
ENSG00000149289.10	ZC3H12C	8.12316	8.17069	11.5517	8.77727	0	0.222848	0.0982546	0.118788	1.11331	1.10702
ENSG00000149292.16	TTC12	17.7352	16.9042	19.5529	16.4711	11.1897	9.03607	14.1048	10.6024	14.7551	15.3426
ENSG00000149294.16	NCAM1	23.1655	20.3893	23.462	17.9876	1.50363	1.06936	0.525614	0.61521	4.06928	1.54978
ENSG00000149295.13	DRD2	0.0748222	0.0317649	0.343012	0.138644	0.0216447	0.0313321	0	0.0212553	0	0
ENSG00000149300.9	C11orf52	17.7217	14.7425	21.4334	15.9565	20.2197	21.1595	17.495	14.5526	8.99496	6.27292
ENSG00000149305.6	HTR3B	0	0	0	0	0	0	0	0	0	0
ENSG00000149308.16	NPAT	39.0386	33.788	52.0649	48.847	48.4874	41.63	41.6687	37.7578	48.4829	39.5023
ENSG00000149311.17	ATM	29.9098	22.9966	39.7165	38.1291	27.7065	24.7664	26.5837	27.7374	36.9158	29.1377
ENSG00000149313.10	AASDHPPT	33.0985	25.2558	66.267	48.6528	33.6625	30.9843	33.4318	32.5102	58.2922	87.9971
ENSG00000149328.14	GLB1L2	15.7746	9.2593	13.0262	15.832	80.731	83.314	111.75	84.4629	14.6148	6.17812
ENSG00000149346.14	SLX4IP	18.1839	16.9706	19.8934	15.1126	8.97154	6.25536	9.36806	9.89685	18.4107	14.2294
ENSG00000149357.9	LAMTOR1	73.0037	82.3812	103.646	94.2282	228.873	187.318	176.016	176.803	74.7348	99.0219
ENSG00000149380.11	P4HA3	0.348803	0	0.293202	0.570287	0.425844	0.428287	0.330626	0.249761	1.41573	0.359038
ENSG00000149403.11	GRIK4	1.17381	0.239795	1.06167	2.68674	0	0	0	0	0	0
ENSG00000149418.10	ST14	134.838	138.588	116.409	108.591	234.831	218.186	209.971	236.85	69.927	81.7288
ENSG00000149428.18	HYOU1	82.7147	53.7875	124.4	120.027	132.58	141.872	130.014	110.705	46.2564	31.3318
ENSG00000149435.12	GGTLC1	0	0	0	0	0.0436794	0.126753	0.0774234	0	0.129666	0
ENSG00000149443.7	C20orf78	0	0	0	0	0	0	0	0	0	0
ENSG00000149451.17	ADAM33	0	0	0	0	0	0.045049	0	0	0	0
ENSG00000149452.15	SLC22A8	0	0	0	0.134822	0	0	0	0	0	0
ENSG00000149474.13	CSRP2BP	14.8834	8.82464	18.1831	16.6866	18.9371	16.6076	24.8989	23.2736	22.7149	20.3848
ENSG00000149476.14	TKFC	22.0424	18.7463	29.6438	30.4292	19.0927	19.6164	18.1784	18.6754	24.3735	17.8092
ENSG00000149480.6	MTA2	47.0702	54.6976	78.3862	68.4849	42.8619	41.1878	40.8674	32.0657	44.0132	26.8325
ENSG00000149483.11	TMEM138	7.30294	7.52817	10.3033	8.0629	9.33936	5.13061	4.92335	5.80739	3.97549	9.8304
ENSG00000149485.16	FADS1	4.03969	2.91213	6.30171	3.68603	12.5177	15.1117	8.08523	8.50193	50.5873	61.4901
ENSG00000149488.12	TMC2	1.25681	1.91134	1.45132	1.06841	0	0	0	0	0	0
ENSG00000149489.8	ROM1	2.53372	3.25881	3.1323	2.66682	1.13032	1.97744	1.21392	1.95189	2.26015	2.94042
ENSG00000149499.11	EML3	10.4415	10.8158	18.9974	17.6662	33.3203	32.7238	28.2559	22.5022	32.2724	20.3702
ENSG00000149503.12	INCENP	34.016	32.2344	58.7889	56.4123	31.3069	32.509	28.0019	23.5855	28.9086	22.7485
ENSG00000149506.10	ZP1	0	0	0.0801255	0	0	0	0	0.0425105	0.12633	0.232071
ENSG00000149507.6	OOSP2	0	0	0	0	0	0	0	0	0	0
ENSG00000149516.13	MS4A3	0	0	0	0	0	0	0	0	0	0
ENSG00000149527.17	PLCH2	0.114625	0.850851	0.0228473	0	0.513012	0.361957	0.143327	0.382128	1.49282	0.933257
ENSG00000149531.14	FRG1B	41.7547	37.8885	40.2386	45.9757	30.035	30.2337	31.1808	38.6037	42.5426	31.3849
ENSG00000149532.15	CPSF7	35.1819	25.8647	65.1704	48.7786	26.4028	24.632	30.8191	21.2593	41.0931	39.1874
ENSG00000149534.8	MS4A2	0.0662517	0	0.0237674	0	0.0644978	0	0	0.0212553	0.0421099	0
ENSG00000149541.9	B3GAT3	16.2861	19.0876	23.0373	21.6958	4.9843	5.17434	5.41869	5.42222	9.7328	8.22279
ENSG00000149547.14	EI24	208.905	240.262	294.239	276.235	477.631	388.956	446.273	388.428	155.471	149.845
ENSG00000149548.14	CCDC15	7.77024	6.6267	10.6625	11.005	9.40855	6.49116	5.74517	7.95143	3.89224	3.26697
ENSG00000149554.12	CHEK1	46.1049	32.0965	91.329	70.6409	41.2093	40.7918	45.1377	31.3916	29.4003	30.9427
ENSG00000149557.12	FEZ1	0.198615	0.173849	0.343754	0.414094	0.276008	0.303056	0.13884	0.0906897	0	0.0944578
ENSG00000149564.11	ESAM	0.929702	0.785943	0.301494	0.414032	2.01639	2.41679	3.76196	2.31752	0.828171	0.281215
ENSG00000149571.10	KIRREL3	0	0	0	0	1.12662	2.70978	1.05411	0.728823	0.164373	0
ENSG00000149573.8	MPZL2	23.6372	58.7246	58.2067	53.7566	57.003	44.2872	53.6	77.4803	26.9638	72.4392
ENSG00000149575.5	SCN2B	0.0359277	0	0.0614272	0.145142	0.107678	0.0306936	0.0211668	0.055643	0	0
ENSG00000149577.15	SIDT2	7.37501	8.07521	9.06003	9.75763	47.5811	42.8887	38.741	37.934	6.32704	3.01882
ENSG00000149582.15	TMEM25	12.7472	7.1846	12.1332	14.0911	0	0.119877	0.289052	0.421856	10.1009	12.5762
ENSG00000149591.16	TAGLN	2.26425	1.93321	1.39354	2.99258	13.1743	35.7163	8.29782	10.5631	23.7375	62.8774
ENSG00000149596.6	JPH2	0.352666	0.357615	0.363034	0.428212	0	0	0	0	1.19857	2.36943
ENSG00000149599.15	DUSP15	1.64629	0.7012	2.2466	1.26122	0.0666139	0	0	0.0475153	0	0
ENSG00000149600.11	COMMD7	49.8925	47.3796	64.1447	66.0083	65.9859	60.0901	61.6462	59.0319	64.2399	67.494
ENSG00000149609.5	C20orf144	0.139737	0.347019	0	0.277079	0.160051	0.0538566	0.208796	0	0	0
ENSG00000149633.11	KIAA1755	0	0	0	0	0.109843	0.122774	0.0881526	0	0.438659	0.715663
ENSG00000149634.4	SPATA25	0	0	0	0	0	0	0	0.158766	0.085719	0
ENSG00000149635.2	OCSTAMP	0	0	0	0	0	0	0	0	0	0
ENSG00000149636.15	DSN1	42.4605	32.4283	57.7096	42.6482	50.4553	33.3358	44.0262	34.9639	48.1509	69.07
ENSG00000149639.14	SOGA1	13.2048	10.9531	23.9718	22.3308	3.48301	3.28849	6.57198	5.64325	32.0198	25.3354
ENSG00000149646.12	CNBD2	1.05084	1.09264	0.751603	0.334648	0.913472	0.490845	0.71965	0.862359	1.1106	3.13715
ENSG00000149651.3	SPINT4	0	0	0	0	0	0	0	0	0	0
ENSG00000149654.9	CDH22	0.122329	0	0.160514	0.0921684	0	0	0	0	0.12633	0
ENSG00000149656.8	LINC00266-1	0.136156	0	0.795602	0.609343	0.42118	0.266346	0.0928798	0.965608	0.381023	0.421528
ENSG00000149657.19	LSM14B	31.6572	36.9955	45.6817	45.7077	33.5096	29.971	31.8342	30.2809	33.459	38.6883
ENSG00000149658.17	YTHDF1	56.401	52.5155	75.7947	62.1794	86.0196	85.4112	82.2301	73.4908	80.3587	74.4144
ENSG00000149679.11	CABLES2	7.44521	5.66011	7.73438	8.10354	14.8237	12.0085	17.232	14.2604	6.12177	7.88949
ENSG00000149716.12	ORAOV1	5.39528	6.16539	9.14103	8.03677	14.6635	12.8256	13.1472	11.42	6.40344	7.64853
ENSG00000149735.6	GPHA2	0.0595658	0.19059	0.0228473	0.0279198	0	0	0	0	0	0.116036
ENSG00000149742.9	SLC22A9	0.0926711	0.0399658	0.235321	0.261069	0.151513	0.096011	0.189704	0.0635065	0.112313	0
ENSG00000149743.13	TRPT1	2.22334	2.49641	3.73917	2.81421	2.25427	1.13167	1.20382	1.95904	2.0148	5.79562
ENSG00000149761.8	NUDT22	59.1335	43.6282	85.3383	87.9233	96.9584	94.8621	85.7811	81.9413	88.5735	38.0547
ENSG00000149781.12	FERMT3	0.175511	0.0467888	0.0228473	0.0828041	0.19996	0.120792	0.11691	0.124196	0	0
ENSG00000149782.11	PLCB3	29.6133	43.3099	27.0081	42.029	56.9681	45.9035	40.7393	40.3847	30.4207	14.8114
ENSG00000149792.8	MRPL49	42.406	49.3811	47.8097	28.685	32.6349	20.2861	23.4428	22.0338	23.0761	45.3776
ENSG00000149798.4	CDC42EP2	4.46698	8.63781	2.29239	3.5943	18.9634	18.5747	18.6088	14.0295	20.542	18.9207
ENSG00000149806.10	FAU	763.555	765.095	1220.42	1175.85	1095.04	1002.64	949.365	948.421	1174.3	1857.57
ENSG00000149809.14	TM7SF2	19.5004	23.6339	13.7049	23.3471	22.7039	22.4509	20.909	23.6949	20.8436	24.4191
ENSG00000149823.7	VPS51	62.2623	50.4155	97.1058	81.3177	81.3984	84.9703	68.96	53.0559	91.663	26.8809
ENSG00000149922.10	TBX6	1.09016	1.30955	0.803237	2.1571	4.89923	5.43593	5.07543	5.74343	3.00895	2.99281
ENSG00000149923.13	PPP4C	1.20718	0.77912	2.73892	1.11077	1.68453	0.548769	0.665108	0.614862	0.953048	2.79937
ENSG00000149925.16	ALDOA	703.458	971.992	548.871	665.671	430.017	433.104	490.642	623.721	916.034	520.258
ENSG00000149926.13	FAM57B	0.440468	0.260603	0.49752	1.02901	0.243845	0.0636698	0.151099	0.203028	0.0428595	0.755662
ENSG00000149927.17	DOC2A	0.846611	0.279761	0.206973	0.250463	1.31574	0.745863	0.974948	0.73792	0.129666	0.519921
ENSG00000149929.15	HIRIP3	22.105	17.7193	15.4673	11.9388	7.0402	6.06992	6.27461	5.24924	16.7495	17.317
ENSG00000149930.17	TAOK2	17.8671	12.1293	21.3591	20.4993	11.8897	11.4812	10.6316	9.12836	18.6739	5.7148
ENSG00000149932.16	TMEM219	98.5911	103.682	81.7801	82.3488	45.2159	43.6281	55.3765	50.3776	69.1513	47.3404
ENSG00000149948.13	HMGA2	0.822042	0.173849	6.29011	1.75705	20.19	23.0096	18.8966	17.7673	177.493	167.795
ENSG00000149968.11	MMP3	0	0	0	0	0.0216447	0	0.0418978	0.055643	0	0
ENSG00000149970.14	CNKSR2	0.0975402	0	0.0228473	0.0655114	0.0274607	0	0.0211668	0.118267	0.054791	0.1094
ENSG00000149972.10	CNTN5	0.0208157	0.140367	0.053417	0.168164	0	0	0	0	0	0
ENSG00000150045.11	KLRF1	0.20394	0.330956	0.248753	0.106003	0	0	0.0418978	0	0.442702	0
ENSG00000150048.10	CLEC1A	0	0	0	0	0	0	0	0	0	0
ENSG00000150051.13	MKX	0	0	0	0	0.0450788	0	0	0	0	0
ENSG00000150054.18	MPP7	12.0763	14.4864	14.7121	16.6345	20.1723	18.5304	18.4161	26.9134	19.0927	14.7836
ENSG00000150076.22	CCDC7	2.62877	1.83401	1.66934	2.80631	0.674186	0.501216	0.856444	0.926076	2.09225	1.97478
ENSG00000150093.18	ITGB1	469.429	583.783	357.114	388.247	309.649	339.425	261.404	356.518	797.103	1077.68
ENSG00000150175.13	FRMPD2B	0	0	0	0	0	0	0	0	0	0
ENSG00000150201.14	FXYD4	0.0374111	0	0.0214983	0	0.245858	0.0225245	0.319239	0.304561	0	0
ENSG00000150244.11	TRIM48	0	0	0	0	0	0	0	0	0	0
ENSG00000150261.3	OR8K1	0	0	0	0	0	0	0	0	0	0
ENSG00000150269.1	OR5M9	0	0	0	0	0	0	0	0	0	0
ENSG00000150275.17	PCDH15	0	0.0799316	0	0	0	0	0	0	0.0374377	0
ENSG00000150276.8	PPIAP26	0	0	0	0	0	0	0	0	0	0
ENSG00000150281.6	CTF1	0.281014	0.780432	0.166523	0.1843	0.764885	0.283117	0.238058	0.29586	1.41061	7.27874
ENSG00000150316.11	CWC15	221.306	188.722	270.973	247.246	187.252	172.612	188.784	151.669	166.83	206.35
ENSG00000150337.13	FCGR1A	0	0	0	0	0	0	0	0	0.0374377	0
ENSG00000150347.14	ARID5B	216.629	163.16	184.637	163.718	65.6815	67.5069	56.5957	66.7993	54.6797	84.2948
ENSG00000150361.11	KLHL1	0	0	0	0	0	0	0	0	0	0
ENSG00000150394.13	CDH8	0	0	0.0685418	0.0279198	1.92339	1.59849	2.39473	1.14218	0	0
ENSG00000150401.14	DCUN1D2	5.08131	4.18546	8.86097	11.4016	7.73846	6.99159	7.03208	8.44062	2.98161	2.6196
ENSG00000150403.17	TMCO3	18.7299	24.196	21.5132	30.0499	19.4933	21.6507	16.9909	21.6247	14.0883	18.0787
ENSG00000150433.9	TMEM218	4.05053	5.40414	4.78749	4.1124	13.9976	11.1035	11.8751	10.3287	3.22874	5.3218
ENSG00000150455.13	TIRAP	2.54787	3.86881	3.52238	2.63339	3.9362	3.74714	2.54324	3.70233	0.502082	1.36308
ENSG00000150456.10	N6AMT2	18.3053	22.4158	26.1867	22.4708	11.534	11.4171	11.8144	9.48982	8.98518	5.12223
ENSG00000150457.8	LATS2	16.0331	17.425	14.5894	17.042	16.3628	20.8059	12.622	17.521	14.8428	16.5055
ENSG00000150459.12	SAP18	209.265	213.587	314.444	293.171	296.86	279.571	256.663	258.953	106.866	133.264
ENSG00000150471.15	ADGRL3	1.37538	2.25666	1.34112	1.66842	4.3417	5.64252	0.76698	1.59048	0.314124	0.188916
ENSG00000150477.14	KIAA1328	2.91459	3.30524	3.28927	3.54593	3.07961	2.8111	3.01643	2.73026	3.37082	1.57288
ENSG00000150510.15	FAM124A	0.542454	0.295124	0.506965	0.757678	0.243192	0.0861943	0.335876	0.0943775	0.474115	0.241796
ENSG00000150526.11	MIA2	19.1177	14.3385	20.9311	14.7576	14.329	15.4908	9.31137	9.02814	2.25257	0.188916
ENSG00000150527.16	CTAGE5	57.7032	60.2873	65.2668	62.5067	77.7076	70.3022	62.3308	70.1332	26.0566	32.8217
ENSG00000150540.13	HNMT	19.8735	25.6901	19.735	20.002	17.772	13.7695	11.3968	12.0029	13.1742	19.9304
ENSG00000150551.10	LYPD1	0.0733166	0.188872	0.176525	0.323714	0.993022	0.958462	0.495803	0.222748	28.1351	19.3969
ENSG00000150556.16	LYPD6B	1.22011	1.31838	1.49529	3.10843	3.05644	4.22116	4.39346	4.71008	0.697153	4.14708
ENSG00000150593.15	PDCD4	35.3061	33.3964	26.4614	33.467	32.7269	33.5163	40.7749	39.5658	69.7099	55.6354
ENSG00000150594.6	ADRA2A	0.224902	0.0799316	0.131757	0.0539288	1.47779	3.13618	4.57782	9.06498	0	0
ENSG00000150625.16	GPM6A	0.73582	0.343291	0.617197	0.309414	0.280756	0.517159	0.530987	0.257861	0.801313	0.305417
ENSG00000150627.15	WDR17	0	0	0	0	0	0	0	0	0	0
ENSG00000150628.6	SPATA4	0	0	0.0959109	0	0	0	0	0	0.149751	0.0944578
ENSG00000150630.3	VEGFC	0	0	0	0	0	0	0	0	0	0
ENSG00000150636.15	CCDC102B	0.570074	0.98984	0.570497	0.297191	0.0751674	0	0.342896	0.0615717	0.0748754	0
ENSG00000150637.8	CD226	2.06466	1.26856	4.96205	4.37176	0.441567	0.582952	0.895523	0.775751	1.45016	0.304951
ENSG00000150656.14	CNDP1	50.4705	26.1615	25.1947	40.1557	1.04718	0.547974	0.904825	0.859899	0.79938	0.1094
ENSG00000150667.6	FSIP1	0.358603	0.19059	0.610299	0.86195	0.240621	0.0843913	0.269784	0.0712729	0.769797	0.203858
ENSG00000150672.16	DLG2	0.726771	0.880154	1.40369	1.94086	0.925512	0.853361	1.10093	0.707225	0.388916	0.365207
ENSG00000150676.12	CCDC83	0.244082	0	0.0605202	0.0648594	1.93692	1.617	2.08531	2.53339	0	0
ENSG00000150681.9	RGS18	0	0	0	0	0	0	0	0	0	0
ENSG00000150687.11	PRSS23	97.6996	111.76	241.146	141.275	183.263	182.612	214.344	287.953	118.191	303.609
ENSG00000150712.10	MTMR12	35.955	27.3252	48.7838	42.5134	23.2524	22.3524	19.754	18.1656	23.4478	14.1232
ENSG00000150722.10	PPP1R1C	0.44864	0.53388	0.602082	0.88312	0.943259	0.743316	0.231361	0.368002	2.34581	4.18726
ENSG00000150732.8	RP11-134C1.1	0	0	0	0	0	0	0	0	0	0
ENSG00000150750.6	C11orf53	0.0445692	0.313876	0.0228473	0.332554	3.90198	2.21529	1.71775	2.24524	0	0
ENSG00000150753.11	CCT5	317.077	322.434	387.227	306.96	190.557	174.866	169.5	144.598	302.035	361.006
ENSG00000150756.13	FAM173B	5.70774	4.70803	8.39034	6.14674	5.56202	3.86029	4.08215	4.87699	2.5376	4.11494
ENSG00000150760.12	DOCK1	29.5434	18.7166	34.0582	44.6136	46.7514	52.3438	66.737	50.7825	68.0987	33.5276
ENSG00000150764.13	DIXDC1	13.3017	12.3558	20.1038	15.0543	1.05095	1.44692	1.2723	1.42306	5.561	2.9549
ENSG00000150768.15	DLAT	20.7674	21.3466	35.5689	28.2856	27.5794	23.147	26.3839	24.5429	17.4672	18.2354
ENSG00000150773.10	PIH1D2	2.45782	2.18077	3.3483	2.30746	0.612664	0.426689	0.385467	0.277567	1.80279	2.26597
ENSG00000150776.17	C11orf57	68.5626	73.5816	79.2696	71.2328	45.6465	40.3677	43.4303	42.8106	39.4874	54.3723
ENSG00000150779.11	TIMM8B	75.9288	65.2213	90.3289	74.604	91.0622	83.492	76.3692	73.0856	51.7881	110.92
ENSG00000150782.11	IL18	1.97015	1.8857	1.57127	2.8415	3.73455	3.38394	3.3076	2.90595	11.7582	25.5004
ENSG00000150783.9	TEX12	0.122329	0.0317649	0.0376598	0	0.149382	0.0937251	0	0.0190612	0	0
ENSG00000150787.7	PTS	3.94454	5.3576	7.73158	5.45819	5.39251	3.73932	3.90415	5.28279	3.44879	8.09445
ENSG00000150867.13	PIP4K2A	14.9365	12.6582	18.6413	14.256	10.635	12.1072	10.2168	10.7813	13.6523	10.3826
ENSG00000150873.11	C2orf50	0.47455	0.158825	1.61938	1.03297	0.0462705	0.159174	0.130509	0.0475153	1.1081	0.077357
ENSG00000150893.10	FREM2	1.57878	1.8537	8.45292	6.40037	0.0216447	0	0	0.196462	5.94558	1.40392
ENSG00000150907.6	FOXO1	2.47449	7.61614	3.75739	4.59929	48.6117	55.8181	35.5929	40.1635	15.1123	18.7793
ENSG00000150938.9	CRIM1	10.313	10.4705	7.27818	9.24295	4.63652	4.3157	3.78101	4.98681	28.7886	49.6017
ENSG00000150961.14	SEC24D	11.3457	9.54859	10.6151	9.40607	28.9072	29.0218	27.7711	26.5287	12.399	11.7257
ENSG00000150967.17	ABCB9	11.0857	8.35961	15.3304	18.1202	16.4266	22.2544	20.3705	16.2979	13.4147	8.90894
ENSG00000150977.10	RILPL2	11.8697	7.33254	19.6372	14.351	1.94644	2.31429	2.46811	2.55134	6.83127	8.45008
ENSG00000150990.7	DHX37	15.5064	16.4846	22.7009	19.6265	15.8475	15.7022	13.9534	11.8565	19.152	13.9832
ENSG00000150991.14	UBC	1047.48	889.619	971.219	985.265	413.431	526.214	408.057	471.218	1160.25	1036.75
ENSG00000150995.17	ITPR1	2.67141	2.30962	2.42882	3.34677	1.52491	1.53215	1.01361	2.34621	5.99264	8.66554
ENSG00000151005.4	TKTL2	0	0	0	0	0	0	0	0	0	0
ENSG00000151006.7	PRSS53	0.889137	0.923215	1.77624	1.17731	0.380968	0.215658	0.255045	0.396507	1.43627	0.810587
ENSG00000151012.13	SLC7A11	35.1208	76.9979	33.4259	32.398	148.148	170.73	106.527	140.135	40.5489	34.9252
ENSG00000151014.5	CCRN4L	0.757263	1.58354	1.86384	1.39209	1.01893	0.562851	1.04184	0.92519	2.70575	2.29007
ENSG00000151023.16	ENKUR	1.09075	1.68358	1.06337	0.699253	1.12294	0.847028	0.750817	0.648753	2.76165	3.71699
ENSG00000151025.9	GPR158	0.175549	0.412266	0.450763	1.4783	0.201265	0	0.0347543	0.0278215	1.42319	2.81241
ENSG00000151033.8	LYZL2	0	0	0.053417	0	0.0234372	0	0	0	0	0
ENSG00000151062.14	CACNA2D4	2.79119	3.16833	2.90547	2.84292	3.65119	10.2636	4.5391	5.20952	0.198032	0.437602
ENSG00000151065.13	DCP1B	6.94801	5.00322	10.4967	10.1804	4.55525	3.74372	4.39586	4.1211	3.93546	2.75565
ENSG00000151067.20	CACNA1C	1.06823	1.62033	0.933633	1.48228	0.0683421	0.0636698	0.177063	0.855287	0.248593	0.154714
ENSG00000151079.7	KCNA6	0	0	0	0	0	0	0	0	0	0
ENSG00000151090.17	THRB	5.8474	3.80132	2.31655	7.00742	1.75074	1.57183	1.8994	1.71683	5.53491	4.55273
ENSG00000151092.16	NGLY1	11.086	10.7281	18.3465	17.6935	15.7644	14.2564	12.6337	12.9028	17.5736	20.6287
ENSG00000151093.7	OXSM	3.36577	3.95552	4.14163	3.0585	1.43231	1.44027	1.86267	2.06463	3.96314	7.38452
ENSG00000151116.16	UEVLD	37.2873	38.769	33.37	26.4604	36.5064	29.8547	34.5242	30.5614	33.2756	50.0013
ENSG00000151117.8	TMEM86A	2.59847	3.06649	2.60664	4.05181	0.470174	1.75963	1.57774	2.1076	1.31862	3.64656
ENSG00000151131.9	C12orf45	28.9876	27.0939	36.9688	29.1395	16.1613	14.5449	16.9005	15.9884	27.5505	52.2501
ENSG00000151135.9	TMEM263	18.8848	26.9166	14.0201	12.4874	14.243	14.4776	13.2959	15.1884	16.207	19.2764
ENSG00000151136.14	BTBD11	0.958619	1.27166	1.1734	1.4174	0.533962	0.274057	0.535567	0.355632	3.31276	1.76095
ENSG00000151148.13	UBE3B	34.6306	38.9161	42.49	37.8903	25.2633	23.1734	19.6352	19.615	28.3332	36.2139
ENSG00000151150.20	ANK3	98.522	87.7253	122.043	125.468	44.9685	47.1202	45.0948	50.1574	47.8889	41.5768
ENSG00000151151.5	IPMK	17.0078	27.5474	16.9542	14.9601	13.3898	13.4776	10.83	12.6931	17.3534	13.5393
ENSG00000151164.18	RAD9B	0.152381	0.0952948	0.277961	0.369582	0.492367	0.172954	0.227311	0.238596	0	0.116036
ENSG00000151176.7	PLBD2	14.4477	19.626	16.4365	12.8236	16.5953	20.3032	15.5482	19.2618	19.3815	34.5564
ENSG00000151208.16	DLG5	112.328	107.484	113.693	116.338	25.92	23.4169	25.081	28.0446	63.8002	68.6598
ENSG00000151224.12	MAT1A	6.80515	5.33894	22.9145	17.6909	0.109843	0.0225245	0	0	0.0428595	0.0944578
ENSG00000151229.12	SLC2A13	1.53438	1.04655	3.48308	2.04521	0	0	0	0	1.8703	3.03901
ENSG00000151233.10	GXYLT1	113.721	84.9355	260.009	221.413	15.9686	16.4188	20.7579	20.2065	25.663	27.2692
ENSG00000151239.13	TWF1	138.356	153.365	275.041	243.204	0.050898	0	0	0	44.865	60.0658
ENSG00000151240.15	DIP2C	42.6475	35.9609	30.8911	40.114	17.3739	19.4743	21.0618	17.4821	36.8525	27.5119
ENSG00000151247.12	EIF4E	92.8858	94.2252	112.108	89.6557	84.4653	72.4134	71.3467	73.2431	47.1144	57.8715
ENSG00000151276.23	MAGI1	37.7592	32.1551	24.7786	31.4215	81.8678	80.8542	65.1807	71.7638	33.4034	27.5906
ENSG00000151287.16	TEX30	2.28294	2.40209	5.56919	3.5083	3.54299	1.84739	3.33216	3.07393	2.76571	8.26893
ENSG00000151292.17	CSNK1G3	28.3245	35.3939	29.7658	32.0793	39.3374	38.911	28.6843	33.6429	54.3839	47.8058
ENSG00000151303.11	RP11-96C23.13	0.273904	0.180647	0	0	0	0	0.118731	0	0.185139	0.390607
ENSG00000151304.5	SRFBP1	34.5112	27.6771	41.0098	37.4331	28.2757	30.83	29.0666	25.3152	46.381	38.6738
ENSG00000151320.10	AKAP6	0.679542	0.82792	0.465877	0.327278	2.85648	3.76758	2.59393	1.9553	2.10267	1.64431
ENSG00000151322.18	NPAS3	0.18828	0.223393	0.117409	0.251145	0.128935	0.0320881	0	0.0317532	0.203454	0.406235
ENSG00000151327.12	FAM177A1	147.768	145.017	122.721	142.529	189.287	192.98	160.714	156.039	109.078	108.94
ENSG00000151332.18	MBIP	7.22049	9.92874	7.17729	6.99286	6.30221	6.24987	7.37607	8.59945	4.49625	5.37243
ENSG00000151338.18	MIPOL1	11.074	9.81123	10.2033	11.3011	3.27934	2.63789	5.59974	6.10463	12.3554	8.76223
ENSG00000151348.13	EXT2	14.8849	14.5631	16.5997	14.5869	22.5336	19.2274	18.479	17.7061	11.9803	18.9228
ENSG00000151353.14	TMEM18	63.2005	46.7182	80.427	77.2393	45.3806	48.8725	65.8193	54.2088	163.395	102.501
ENSG00000151360.9	ALLC	0	0	0.0367528	0	0	0	0	0	0	0
ENSG00000151364.15	KCTD14	0.0681539	0.0320191	1.30519	0.635976	0.5655	0.504182	0.210918	0.508725	0	0
ENSG00000151365.2	THRSP	0	0.0399658	0	0.0279198	0	0	0	0	0	0.077357
ENSG00000151366.12	NDUFC2	130.25	98.0443	154.255	139.431	323.932	328.003	316.604	275.548	91.6632	117.508
ENSG00000151376.16	ME3	8.14597	6.02338	13.2029	12.4848	0.489932	0.537939	1.83218	1.67885	9.64546	9.46336
ENSG00000151379.3	MSGN1	0	0	0	0	0	0	0	0	0	0
ENSG00000151388.10	ADAMTS12	0.342069	0.661234	0.324502	0.0539288	0	0	0.0211668	0	0	0
ENSG00000151413.16	NUBPL	23.751	22.4715	20.3817	22.4572	29.5545	24.9704	29.9875	23.5464	53.6386	39.3546
ENSG00000151414.14	NEK7	9.11801	13.4172	10.821	8.08071	18.1989	24.3852	21.5909	28.0716	37.1801	36.6396
ENSG00000151418.11	ATP6V1G3	0.114625	0.0952948	0.0267085	0.0793328	0.0250558	0.0641761	0.0364003	0	0	0
ENSG00000151422.12	FER	17.7511	20.6688	10.1492	12.1542	7.81099	8.03513	8.51385	10.6948	62.8714	44.7775
ENSG00000151445.15	VIPAS39	13.0239	13.6561	17.405	17.8348	17.4224	13.6225	15.7281	12.2622	21.2053	17.4303
ENSG00000151458.11	ANKRD50	13.1662	11.4603	10.112	10.8867	31.0937	37.1467	27.1317	23.578	21.1701	13.0301
ENSG00000151461.19	UPF2	158.091	170.743	120.23	134.923	59.7504	62.9196	73.8516	67.025	77.4389	169.16
ENSG00000151465.13	CDC123	57.4483	56.2593	79.5717	56.4556	63.9906	46.5779	47.0852	45.7172	34.6134	64.5485
ENSG00000151466.11	SCLT1	42.3599	35.9254	39.6515	42.304	40.1063	36.7504	28.5585	32.6435	26.9053	22.6545
ENSG00000151468.10	CCDC3	0	0.280733	0	0	0	0	0	0.168469	0	0
ENSG00000151470.12	C4orf33	11.6428	8.58504	12.0407	12.4825	4.04764	3.05642	3.05658	4.60131	3.51426	3.07145
ENSG00000151474.19	FRMD4A	12.6181	10.6473	17.4219	17.2734	0.250721	0.250367	0.456572	0.627493	6.68567	4.27592
ENSG00000151475.5	SLC25A31	0	0	0	0	0	0	0	0.0635065	0	0
ENSG00000151490.13	PTPRO	77.8565	49.0875	176.851	118.594	2.3648	2.08431	3.38732	2.68538	0.0374377	0
ENSG00000151491.12	EPS8	154.536	171.417	251.111	199.454	120.876	121.683	79.7406	93.6075	80.9421	50.7901
ENSG00000151498.11	ACAD8	3.15976	2.71951	4.01388	4.53519	18.8062	12.8891	16.5975	17.6847	4.24148	8.41288
ENSG00000151500.14	THYN1	21.0772	18.807	20.9979	15.1807	38.2945	34.1603	38.6332	30.9715	18.0644	13.0052
ENSG00000151502.10	VPS26B	13.2342	14.4503	15.246	15.6994	56.2834	47.6745	54.1707	50.7121	15.0381	15.0671
ENSG00000151503.12	NCAPD3	18.3569	13.9602	26.8655	22.1388	37.9194	32.0283	35.1334	32.3468	20.4568	12.7984
ENSG00000151532.13	VTI1A	12.9531	13.3479	14.3812	16.3177	17.3475	19.491	14.8639	14.6261	34.3882	24.6116
ENSG00000151552.11	QDPR	37.2746	38.9844	46.9531	40.5567	25.8975	22.6988	28.9039	24.6413	11.1119	12.8205
ENSG00000151553.14	FAM160B1	4.718	4.2609	5.09243	5.61344	5.08474	4.6612	4.44204	6.91985	9.25727	11.2976
ENSG00000151572.16	ANO4	0.183648	0.175226	0.150989	0.0639039	0	0	0	0	0	0
ENSG00000151575.14	TEX9	6.501	5.38426	6.55858	7.18456	8.17693	8.70119	6.45626	6.69926	7.28561	5.89117
ENSG00000151576.10	QTRTD1	41.0674	44.3966	53.8649	47.7757	34.2743	30.3728	28.5824	27.3561	15.9726	8.39412
ENSG00000151577.12	DRD3	0	0	0	0	0	0	0	0	0	0
ENSG00000151611.13	MMAA	7.28075	6.32571	4.77048	7.40944	5.56427	4.99914	5.74572	7.17948	5.90922	4.23335
ENSG00000151612.15	ZNF827	104.632	103.325	71.3827	82.0513	0.615756	0.163078	0.260299	0.44582	94.4014	58.162
ENSG00000151615.3	POU4F2	0	0	0	0	0	0	0	0	0	0
ENSG00000151617.15	EDNRA	0	0	0.0376598	0.0793328	0	0	0	0	0	0
ENSG00000151623.14	NR3C2	1.88806	2.97639	0.12766	1.09316	0.898977	1.15396	0.97215	1.38316	0	0
ENSG00000151631.8	AKR1C6P	0	0	0	0	0	0	0	0	0	0
ENSG00000151632.16	AKR1C2	10.8611	15.4011	2.30789	3.65556	56.4967	49.829	69.8746	90.7808	14.3268	17.3304
ENSG00000151640.12	DPYSL4	0.0297829	0	0.0367528	0	2.84928	2.51024	2.57903	2.66221	0	0
ENSG00000151650.7	VENTX	0	0.0399658	0.108055	0	0.780262	0.960674	0.223524	0.763637	0	0
ENSG00000151651.15	ADAM8	10.0049	27.7611	3.88004	5.6671	0.909199	1.62273	11.0675	15.5754	9.97113	23.0364
ENSG00000151655.17	ITIH2	0	0	0	0	1.72991	2.06773	1.36055	2.19829	0	0
ENSG00000151657.11	KIN	31.3556	33.7043	35.2695	30.8535	31.8438	29.7913	28.5223	30.4925	21.7803	29.3554
ENSG00000151665.12	PIGF	4.93511	5.77739	5.18456	5.34682	5.58711	2.27765	3.50146	4.30963	2.47086	8.52099
ENSG00000151687.14	ANKAR	0.688441	0.298852	1.00147	1.88978	1.20289	1.20632	1.71454	1.0387	1.04834	1.36687
ENSG00000151689.12	INPP1	22.5317	21.5663	14.9709	14.9622	43.2174	47.7578	38.8699	30.4799	24.2817	22.8252
ENSG00000151690.14	MFSD6	30.1758	29.261	26.0782	31.7543	26.6904	25.6414	23.7748	28.9007	44.3855	45.9058
ENSG00000151692.14	RNF144A	3.13008	2.59853	4.0626	4.01955	0.232237	0.24146	1.33815	2.2358	5.30122	4.07585
ENSG00000151693.9	ASAP2	19.0153	25.3215	19.697	24.6942	39.8899	36.8744	40.3759	42.4227	47.4098	71.0014
ENSG00000151694.12	ADAM17	56.6754	76.2668	77.0058	69.5581	61.1176	62.6559	55.0575	60.7023	63.4222	68.6591
ENSG00000151702.16	FLI1	0.141909	0.143461	0.214603	0.513485	0	0.0225245	0	0.0317532	0.134485	0.0386785
ENSG00000151704.15	KCNJ1	0.0297829	0.27391	0.0614272	0	0.0212147	0	0	0.0425105	0	0
ENSG00000151715.7	TMEM45B	28.5583	73.6784	35.6601	31.3067	212.389	192.551	165.648	196.418	6.48329	8.04323
ENSG00000151718.15	WWC2	10.6588	10.6626	25.1667	17.9766	7.17881	8.38435	3.48944	3.70344	35.5862	41.0578
ENSG00000151725.11	CENPU	67.6111	49.642	92.611	91.8582	30.0296	29.1283	23.6556	24.6252	27.4379	29.6728
ENSG00000151726.13	ACSL1	4.13591	8.32771	4.38877	4.90863	7.16865	8.4431	9.50808	9.61251	5.01983	9.48364
ENSG00000151729.10	SLC25A4	0	0	0	0.0321243	5.61043	4.18173	5.06386	6.0318	9.19222	13.195
ENSG00000151743.10	AMN1	3.17323	4.37711	2.6833	2.49487	2.17445	1.67541	2.91198	3.12257	3.20831	5.83822
ENSG00000151746.13	BICD1	22.2882	15.3328	18.9995	16.9414	18.2828	20.4227	19.2445	14.8776	41.0925	42.4769
ENSG00000151748.14	SAV1	60.6692	70.2566	54.1249	50.0126	40.9642	42.7704	30.012	31.0571	62.4255	76.5124
ENSG00000151773.12	CCDC122	13.9205	13.1223	18.4881	19.5741	2.03373	2.99387	2.53322	3.97536	17.6814	17.4861
ENSG00000151778.10	SERP2	0	0	0.371749	0.615025	0	0	0	0	0	0
ENSG00000151779.12	NBAS	44.305	43.6943	54.0934	57.131	30.9356	32.5523	34.924	32.8045	45.2946	24.5831
ENSG00000151789.9	ZNF385D	0	0.110319	0	0.0548842	0.108224	0.12734	0.0418978	0	0	0
ENSG00000151790.8	TDO2	0.398417	0.246618	14.5375	5.5274	0	0.646422	0.164805	0.820313	0.054791	0.193393
ENSG00000151806.13	GUF1	35.2386	39.9725	29.7605	32.1053	18.1974	16.4651	17.9995	19.3113	16.4559	15.8083
ENSG00000151812.14	SLC35F4	0	0.0317649	0	0	0	0	0	0	0	0
ENSG00000151834.15	GABRA2	33.0152	40.5795	9.87367	22.0385	0	0	0	0.0571835	0.0748754	0
ENSG00000151835.13	SACS	15.1629	14.215	49.1365	34.9849	7.41464	8.75037	13.048	13.3954	51.3618	46.2493
ENSG00000151838.11	CCDC175	14.3525	10.2306	22.2413	25.4957	0	0	0.0211668	0	0.128579	0
ENSG00000151846.8	PABPC3	2.22102	1.17909	4.30611	3.0833	3.17049	3.42163	3.55053	2.95876	2.56902	1.80909
ENSG00000151849.14	CENPJ	43.8057	35.6892	76.7642	73.3635	40.0221	33.4497	37.3944	29.9453	21.8497	18.0687
ENSG00000151876.12	FBXO4	22.6848	21.8457	14.7205	13.5838	16.8846	13.4286	12.0799	13.8358	14.3682	13.9076
ENSG00000151881.14	C5orf28	3.72508	3.8569	3.79639	4.14762	3.37568	2.90259	3.51849	4.54689	4.20726	7.00245
ENSG00000151882.11	CCL28	20.6106	33.9443	12.2723	19.4993	0.298838	0.0261516	0.0745764	0.0593776	7.58038	5.85188
ENSG00000151883.16	PARP8	44.4526	43.0094	39.8959	41.6125	0.803054	2.22732	0.627246	0.741404	12.3385	9.75818
ENSG00000151892.14	GFRA1	0	0	0	0	0	0	0	0	0	0
ENSG00000151893.14	CACUL1	114.382	128.455	100.353	91.7905	72.5518	69.424	69.3556	68.6602	170.297	143.387
ENSG00000151914.17	DST	297.385	316.867	242.392	240.18	417.614	521.561	321.362	405.235	1174.54	1252.05
ENSG00000151917.17	BEND6	0.630001	1.16644	3.67049	2.22018	0.117186	0	0.0347543	0	0.964493	0.367831
ENSG00000151923.17	TIAL1	42.2577	44.8537	49.7334	44.4501	48.163	50.086	41.8568	45.907	64.8686	82.8757
ENSG00000151929.9	BAG3	5.29516	5.756	6.67028	5.48201	6.92927	7.79351	6.56006	7.34119	18.4243	31.3707
ENSG00000151948.11	GLT1D1	0	0	0	0	0	0	0	0	0	0
ENSG00000151952.14	TMEM132D	0	0	0	0	0	0	0	0	0	0
ENSG00000151962.7	RBM46	0	0	0	0	0.0501116	0	0	0.0873962	0	0
ENSG00000151963.4	ZNF37CP	0	0	0	0	0	0	0	0	0	0
ENSG00000151967.18	SCHIP1	0.0893486	0.0635299	0.0956761	0.0555363	0.154139	0.865759	0.278998	0.334377	1.00478	2.04587
ENSG00000152034.10	MCHR2	0	0	0	0	0	0	0	0	0	0
ENSG00000152049.6	KCNE4	0.0718554	0.175226	0.257539	0.296726	0.0432831	0	0.0728005	0.148268	0	0.218801
ENSG00000152056.16	AP1S3	95.2117	94.9661	64.3627	91.3146	73.5936	94.3515	106.015	85.2883	293.633	349.978
ENSG00000152061.21	RABGAP1L	40.5053	53.6728	38.7103	53.556	41.6681	50.5632	54.6337	65.7033	63.4812	70.0394
ENSG00000152076.18	CCDC74B	6.22754	1.02643	10.1339	0.809255	0.986235	0.861821	1.98909	0	6.37758	0.945676
ENSG00000152078.9	TMEM56	20.7304	17.7384	17.067	10.5166	5.83035	6.7746	3.40755	3.69789	14.0277	7.70389
ENSG00000152082.13	MZT2B	241.408	157.063	287.716	297.544	150.333	142	155.189	121.384	244.634	288.021
ENSG00000152086.8	TUBA3E	0.0237535	0.0399658	0.0605202	0.334871	0.0635346	0	0	0	0	0
ENSG00000152092.15	ASTN1	0	0	0	0	0	0	0	0	0	0
ENSG00000152093.7	CFC1B	0	0	0	0	0	0	0	0	0	0
ENSG00000152102.17	FAM168B	51.7752	61.2084	68.0439	64.3818	40.4517	37.5224	38.2157	39.3071	35.0615	40.4493
ENSG00000152104.11	PTPN14	70.7433	59.625	127.464	95.5606	32.7012	39.7973	38.816	34.3029	152.566	133.366
ENSG00000152117.17	AC093838.4	26.8767	21.5125	32.0787	39.0385	31.0329	27.6523	29.841	26.845	13.8959	8.78998
ENSG00000152127.8	MGAT5	287.661	309.49	305.949	312.264	70.9509	70.8946	77.8551	96.4435	55.272	54.0663
ENSG00000152128.13	TMEM163	0.583479	0.444031	0.697863	1.1017	1.96527	1.40943	0.750669	0.345148	3.02362	1.72918
ENSG00000152133.14	GPATCH11	26.6169	30.06	41.5391	40.1081	50.727	40.2896	47.8765	46.4314	35.0649	48.0265
ENSG00000152137.6	HSPB8	0	0	0	0	0	0.0320881	0	0	0.0842198	0.1094
ENSG00000152147.10	GEMIN6	12.1834	10.7115	17.0121	12.0073	18.2623	13.5159	13.2307	11.9412	12.952	22.9792
ENSG00000152154.10	TMEM178A	0.113102	0.815991	0.190811	0.35806	0.70438	0.73547	0.575376	1.09647	0.112313	0
ENSG00000152192.7	POU4F1	0.067194	0.0952948	0.0614272	0	12.9602	11.7266	9.43854	8.21012	0.0748754	0
ENSG00000152193.7	RNF219	34.1864	37.6134	53.7845	46.9125	25.9443	24.5914	25.3811	25.4675	14.5393	16.0637
ENSG00000152207.7	CYSLTR2	0	0	0.0267085	0	0.0432831	0	0	0	0	0
ENSG00000152208.11	GRID2	0	0.0635299	0	0	0.0432895	0	0	0	0	0
ENSG00000152213.3	ARL11	0.920321	0.213475	12.7451	5.79819	0.0216447	0	0	0	0.201205	0.611575
ENSG00000152214.12	RIT2	0	0	0	0	0	0	0	0	0	0
ENSG00000152217.16	SETBP1	13.1087	10.6317	7.7468	10.3842	0.281766	0.108972	0.708717	0.464722	0.633207	0.610203
ENSG00000152219.4	ARL14EP	37.9312	33.814	54.984	46.1196	37.9972	34.9406	35.7134	28.882	35.1465	32.4721
ENSG00000152223.12	EPG5	10.37	5.22392	11.4044	12.9674	3.2555	4.93256	3.86608	4.67164	6.5885	6.91128
ENSG00000152229.18	PSTPIP2	1.24375	0.0399658	2.82277	0.947633	0	0.252925	0.693855	1.74173	28.2476	39.2012
ENSG00000152234.15	ATP5A1	107.917	102.81	108.933	92.8002	92.6569	85.7359	86.8908	99.1078	63.4693	116.392
ENSG00000152240.12	HAUS1	16.7032	11.2373	27.2915	22.2434	11.5506	10.4718	10.4116	9.38812	18.0237	15.6398
ENSG00000152242.10	C18orf25	5.01116	4.6807	5.57979	5.53703	2.57387	2.439	3.30505	4.13577	5.12887	13.5295
ENSG00000152253.8	SPC25	36.5128	28.565	49.7048	41.1046	26.6116	24.2806	24.9401	18.7473	16.1444	11.6362
ENSG00000152254.10	G6PC2	0	0	0	0	0	0	0	0.0475153	0	0
ENSG00000152256.13	PDK1	17.1892	48.4228	17.3412	33.3062	21.2018	19.5831	27.8586	54.3593	26.5026	45.6126
ENSG00000152266.6	PTH	0	0	0	0	0.021532	0	0.247601	0.319412	0	0
ENSG00000152270.8	PDE3B	8.11852	8.19557	13.8275	11.4914	2.57806	2.88687	3.69316	4.73145	14.007	15.982
ENSG00000152284.4	TCF7L1	14.4568	12.6251	14.3745	18.0044	2.24097	1.76682	1.84272	1.63358	1.75231	0.541499
ENSG00000152291.13	TGOLN2	461.669	427.135	535.381	540.476	451.984	548.044	584.625	495.285	417.168	364.671
ENSG00000152292.16	SH2D6	0	0.0935777	0.154657	0.0571438	0.0640377	0	0	0.0425105	0	0
ENSG00000152315.4	KCNK13	0	0.143461	0	0	0	0	0	0	0	0
ENSG00000152332.15	UHMK1	67.224	72.1577	92.1995	90.0837	55.6273	50.0789	77.5914	82.6159	61.6891	91.8619
ENSG00000152348.15	ATG10	15.1616	11.1455	17.7323	14.8776	3.51308	3.96162	4.90961	5.62303	18.6723	19.5932
ENSG00000152359.14	POC5	4.2895	3.65231	6.1517	6.00842	1.7958	2.2866	1.64795	1.611	8.91862	13.4369
ENSG00000152377.12	SPOCK1	0.173156	0.0399658	0.0267085	0.301608	0.0649342	0	0	0.0313121	0.803505	2.46664
ENSG00000152380.9	FAM151B	0.292412	0.111697	0.290176	0.386074	0.318041	0.0636698	0.503517	0.109395	0.16844	1.07711
ENSG00000152382.5	TADA1	11.144	12.6923	13.8063	12.811	7.7254	4.69496	9.39708	9.28829	7.11529	12.6829
ENSG00000152402.10	GUCY1A2	1.757	1.78638	1.92264	2.2465	1.22593	1.13426	0	0.0806329	0.187189	0.42976
ENSG00000152404.15	CWF19L2	91.9766	108.899	109.889	106.162	50.4819	50.1115	52.9147	47.5042	71.0103	116.722
ENSG00000152409.8	JMY	19.5755	23.3096	21.4304	20.96	8.33352	6.87945	5.54523	6.83123	27.7828	31.8297
ENSG00000152413.14	HOMER1	8.45385	11.4768	14.7775	12.8803	12.7439	12.6845	10.5025	9.5875	50.0321	59.2228
ENSG00000152422.15	XRCC4	13.0751	17.0534	15.315	12.5206	14.1292	18.6451	7.4683	12.8219	16.8362	13.5715
ENSG00000152430.17	BOLL	0	0	0	0	0	0	0	0	0	0
ENSG00000152433.14	ZNF547	2.49557	2.62892	0.786566	2.27297	0.0645042	0.15753	0	0	0	0
ENSG00000152439.12	ZNF773	21.2931	16.4191	11.1923	20.3998	3.61021	4.18688	3.06743	2.51196	0	0
ENSG00000152443.12	ZNF776	11.0223	6.84354	6.68753	15.996	3.96906	5.67105	2.84282	2.48169	6.89993	9.73293
ENSG00000152454.3	ZNF256	1.79829	4.77662	1.4668	2.3034	0	0	0	0.0928838	0	0
ENSG00000152455.15	SUV39H2	8.14078	5.47269	16.2951	12.7797	7.68134	4.75488	5.22116	4.04591	5.11885	6.9815
ENSG00000152457.17	DCLRE1C	29.0664	24.4799	27.0268	25.8248	20.0024	22.1022	18.869	15.4183	17.5784	19.7682
ENSG00000152463.14	OLAH	2.05991	0.767824	2.15433	3.96903	0.0216447	0.149864	0.644273	0.270052	0.085719	0.077357
ENSG00000152464.14	RPP38	32.4462	34.2489	37.1926	34.5458	29.0505	24.6126	26.0879	20.7922	19.8813	25.1578
ENSG00000152465.17	NMT2	32.7108	31.7735	30.2875	28.3372	43.6723	48.5618	49.8917	36.6417	72.0785	99.5318
ENSG00000152467.9	ZSCAN1	0	0	0	0	0	0	0	0	0	0
ENSG00000152475.6	ZNF837	1.97707	1.02705	2.15404	2.33094	2.09475	2.14335	2.16889	1.09274	3.2622	0.665681
ENSG00000152484.13	USP12	58.8351	51.718	61.8486	74.3374	26.8882	26.1226	28.8867	36.2371	37.8752	37.1961
ENSG00000152492.13	CCDC50	59.4678	67.139	63.4056	67.7975	16.7714	23.0235	16.4843	21.9541	49.4932	74.9259
ENSG00000152495.10	CAMK4	0	0	0.0237674	0	0	0	0	0	0	0
ENSG00000152503.9	TRIM36	1.06723	1.81363	1.04383	2.00439	0.624714	0.788964	0.703104	0.373407	3.4086	6.26393
ENSG00000152518.6	ZFP36L2	99.7769	98.7995	100.419	113.08	161.923	132.78	133.383	138.558	30.3413	37.0696
ENSG00000152520.13	PAN3	27.6088	29.2894	36.7164	39.0305	27.1818	22.0294	18.5279	22.1197	16.9896	19.3973
ENSG00000152527.13	PLEKHH2	1.28621	0.67838	1.54209	1.99496	5.10122	6.26046	7.93526	7.55235	15.8217	18.3861
ENSG00000152556.15	PFKM	7.53931	5.57349	8.53471	5.80913	7.78716	6.61606	6.11568	4.84151	10.8361	13.0908
ENSG00000152558.14	TMEM123	195.409	224.505	183.037	191.679	208.027	146.056	146.616	215.174	219.235	281.588
ENSG00000152578.12	GRIA4	0	0.19059	0	0	0	0	0.0678683	0.116286	0	0
ENSG00000152580.8	IGSF10	0.453305	0.474078	0.438632	0.650562	0.409885	0.308118	0.178828	0.504376	0.468317	1.70363
ENSG00000152582.12	SPEF2	17.9296	18.0584	12.4184	18.7885	5.36689	4.50852	6.81933	5.27015	0.0374377	0.188916
ENSG00000152583.12	SPARCL1	0.14571	0.143461	0.124889	1.93237	0	0	0	0	4.00368	3.00567
ENSG00000152591.12	DSPP	0.0374111	0	0.099087	0	0	0	0	0	0	0
ENSG00000152592.13	DMP1	0	0	0	0	0	0	0	0	0	0
ENSG00000152595.16	MEPE	0	0	0	0	0	0	0	0.0212553	0.0748754	0.203118
ENSG00000152601.17	MBNL1	139.521	134.042	119.547	130.171	148.223	150.672	133.403	146.554	120.038	174.627
ENSG00000152611.11	CAPSL	1.8785	1.40579	0.379559	0.855825	0	0	0	0	0	0
ENSG00000152620.12	NADK2	13.7835	16.2555	17.5929	16.9	13.469	10.2569	11.41	9.1579	10.5191	13.8401
ENSG00000152642.10	GPD1L	4.10157	4.26226	3.19461	2.7556	10.5329	5.77418	6.63648	8.77107	2.46514	7.15447
ENSG00000152661.7	GJA1	0.0834346	0	0	0.157028	0.168562	0.210204	0.099342	0.138013	0	0
ENSG00000152669.8	CCNO	10.3827	3.77125	10.0323	8.38525	2.51173	2.59039	2.90724	1.88793	7.51852	7.2354
ENSG00000152670.18	DDX4	0	0	0	0	0	0	0	0.0626243	0	0
ENSG00000152672.7	CLEC4F	0	0	0	0	0	0	0	0	0	0
ENSG00000152683.14	SLC30A6	11.6738	12.8427	14.8059	11.7249	17.719	14.1015	15.2698	14.0049	10.2807	13.3045
ENSG00000152684.10	PELO	29.4393	36.1506	27.2111	22.1878	2.00275	2.40661	2.17662	2.08666	7.09895	10.2936
ENSG00000152689.17	RASGRP3	3.80028	2.38207	5.52813	4.15936	0.530132	1.4014	1.22972	1.46718	6.17142	12.8651
ENSG00000152700.13	SAR1B	17.9738	15.2011	16.0926	12.8219	17.6414	19.1671	16.0883	16.309	12.0517	22.5099
ENSG00000152705.7	CATSPER3	0.710995	0.3723	0.616453	0.474781	0.64099	0.765393	0.534209	0.427334	0.24198	0
ENSG00000152749.7	GPR180	20.6594	16.6849	31.7012	28.5243	19.8267	17.5588	22.1221	17.7864	15.5272	15.4505
ENSG00000152760.9	TCTEX1D1	0	0	0.0376598	0	0	0	0	0	0	0
ENSG00000152763.16	WDR78	3.30325	3.09364	2.83413	3.23529	0.921598	0.873302	0.817388	1.46552	2.5049	6.06374
ENSG00000152766.5	ANKRD22	33.4803	26.9439	17.4358	21.2409	35.9861	40.9167	45.5507	36.3844	62.7036	50.7802
ENSG00000152767.15	FARP1	142.798	158.9	222.566	252.509	58.9539	55.443	57.7178	59.4296	48.9186	24.4681
ENSG00000152778.8	IFIT5	10.3563	8.90151	5.42716	3.6264	0.154162	0.0950019	0.033114	0.104082	9.70229	11.954
ENSG00000152779.13	SLC16A12	0	0.0935777	0.0367528	0.0369395	0.0423564	0.0225245	0	0.0626243	0	0
ENSG00000152782.16	PANK1	10.0537	10.0014	10.2225	9.79564	19.0302	16.7747	14.5621	14.5598	11.8599	11.6561
ENSG00000152784.15	PRDM8	0.893958	1.25114	0.278506	0.338078	0.686326	1.02071	0.970031	1.05624	5.41974	5.36611
ENSG00000152785.6	BMP3	0	0	0	0	0	0	0	0	0	0
ENSG00000152795.17	HNRNPDL	270.194	254.636	323.911	287.417	241.927	246.038	216.548	231.624	208.028	204.55
ENSG00000152804.10	HHEX	3.47331	1.92119	3.61846	3.02035	5.71741	4.27627	6.22504	6.46226	4.18457	3.42169
ENSG00000152818.18	UTRN	93.0255	73.6991	92.9275	119.746	56.7713	58.127	49.547	74.7927	62.9612	58.4725
ENSG00000152822.13	GRM1	0	0	0	0	0	0	0	0	0	0
ENSG00000152894.14	PTPRK	25.0946	21.2388	18.6151	22.6097	22.5393	24.292	24.0886	24.2135	40.9413	88.9871
ENSG00000152904.11	GGPS1	59.8118	60.8518	50.2401	57.4183	48.2601	43.9617	55.0606	54.4518	42.9635	49.8373
ENSG00000152910.18	CNTNAP4	0	0	0	0	0	0	0	0	0	0
ENSG00000152926.14	ZNF117	19.5071	15.9021	15.4887	19.7372	39.9072	60.7236	24.3575	37.089	18.3904	11.7222
ENSG00000152931.7	PART1	2.15076	1.51346	4.03662	2.69498	0.0211782	0	0.0347543	0.0317532	0.249342	0
ENSG00000152932.7	RAB3C	0.229941	0	0.0634613	0.143804	0.128353	0.0313321	0.0635003	0.238035	0	0
ENSG00000152936.10	LMNTD1	0	0	0.0367528	0.161786	0	0	0	0	0	0
ENSG00000152939.14	MARVELD2	57.2018	61.2999	44.6098	46.3398	28.5287	27.6515	24.1941	20.4552	73.4114	54.8545
ENSG00000152942.18	RAD17	16	18.3598	18.6916	18.8545	7.40137	6.10428	5.74131	6.69216	15.0578	18.5045
ENSG00000152944.8	MED21	7.47718	8.1922	14.3197	9.83538	11.602	8.76515	6.99546	7.52829	6.48559	20.8182
ENSG00000152952.11	PLOD2	12.7323	42.3268	6.1099	12.6136	2.31413	1.28062	6.57759	18.7092	24.964	27.5574
ENSG00000152953.12	STK32B	0	0	0	0	0	0	0	0	0	0
ENSG00000152954.11	NRSN1	0	0	0	0	0	0	0	0	0	0
ENSG00000152969.16	JAKMIP1	0	0	0.0634613	0.0279198	0	0	0	0	0	0
ENSG00000152977.9	ZIC1	0	0	0.053417	0.0738791	0	0.0939963	1.88448	3.35566	0	0
ENSG00000152990.13	ADGRA3	19.9665	20.7881	22.8951	26.0928	14.6082	13.1158	14.5874	14.0804	17.4185	26.6267
ENSG00000153002.11	CPB1	0	0	0	0	0.0501116	0	0	0.210254	0	0
ENSG00000153006.14	SREK1IP1	43.4737	48.1338	42.1993	32.634	12.9027	11.8127	11.6367	12.6896	53.9895	154.011
ENSG00000153012.11	LGI2	0.866811	1.27159	1.6425	1.02673	0	0	0	0	0	0
ENSG00000153015.15	CWC27	57.2888	59.0997	58.6297	51.0238	22.2158	20.7708	19.139	15.8983	60.7368	83.5147
ENSG00000153029.14	MR1	24.7613	19.3662	22.3728	18.5441	0.777662	0.488273	1.14881	1.59519	17.5147	16.9622
ENSG00000153037.12	SRP19	26.0527	23.8313	28.6966	21.9468	21.3098	21.7696	20.9677	21.3235	31.6676	58.1233
ENSG00000153044.9	CENPH	13.8361	12.7157	15.8871	11.4673	7.93268	6.17875	8.99712	6.77279	23.2494	26.5325
ENSG00000153046.17	CDYL	47.0365	52.6498	52.2033	57.2856	31.2067	30.5245	28.4215	38.9088	53.8764	52.0764
ENSG00000153048.10	CARHSP1	79.8813	60.4749	83.3501	85.671	54.9184	50.708	50.5606	41.0212	72.3486	90.7208
ENSG00000153060.7	TEKT5	0.332563	0.119897	0.220019	0.113545	0.14064	0.390815	0.207467	0.0768982	0.164373	0
ENSG00000153064.11	BANK1	0.0975402	0.0399658	1.35036	1.38574	3.71064	3.10664	3.10943	2.79334	9.10877	10.7629
ENSG00000153066.12	TXNDC11	9.9954	17.6975	7.3928	6.14417	5.26403	2.80544	4.50059	5.56326	4.42715	13.8309
ENSG00000153071.14	DAB2	9.24693	11.3158	4.42045	4.63124	35.1529	33.978	19.0478	26.0685	7.64218	9.81557
ENSG00000153086.13	ACMSD	0.022718	0	0	0	0	0	0	0	0	0
ENSG00000153093.18	ACOXL	0.185073	0.12706	0.413055	0.662623	0.154313	0.280426	0.164494	0.180318	0.171438	1.06192
ENSG00000153094.21	BCL2L11	7.03147	10.9465	14.9638	12.2608	6.92148	5.23405	6.00394	7.5125	9.28227	8.73338
ENSG00000153107.11	ANAPC1	23.8453	32.4045	38.229	30.8417	19.6845	16.7319	14.8101	15.0392	23.7465	38.6454
ENSG00000153113.23	CAST	172.972	265.277	166.454	211.436	263.76	295.959	277.158	316.383	897.976	841.072
ENSG00000153130.17	SCOC	84.016	100.207	76.0505	71.4639	33.2261	26.1471	25.9547	29.1072	12.3683	12.3396
ENSG00000153132.12	CLGN	7.87913	6.6087	9.00954	8.0589	0.19729	0.420899	0.633832	1.03768	0.054791	0.210493
ENSG00000153140.8	CETN3	241.522	176.428	251.592	199.928	64.2116	56.1321	55.7696	45.0424	270.458	254.994
ENSG00000153147.5	SMARCA5	245.23	268.346	274.004	241.432	160.895	146.905	128.289	152.796	133.008	116.631
ENSG00000153157.12	SYCP2L	0.0822837	0.278722	0.0950697	0.350084	0.162202	0.0893186	0	0.0753368	0.112313	0
ENSG00000153162.8	BMP6	0.0718554	0.0317649	0.155524	0.197126	0.314092	0.191009	0.055921	0.297713	0	0
ENSG00000153165.18	RGPD3	1.25903	0.646607	5.44512	5.56046	0.480113	0.888704	1.17517	0.766189	2.05918	1.20636
ENSG00000153179.11	RASSF3	11.5541	8.79444	16.7314	15.1506	29.8703	23.5967	22.9576	26.4351	9.16717	16.7019
ENSG00000153187.16	HNRNPU	409.489	444.12	426.013	366.458	252.051	206.345	229.581	239.257	235.174	266.698
ENSG00000153201.15	RANBP2	134.919	128.732	216.95	198.736	96.9686	94.568	88.2366	89.9022	147.837	143.219
ENSG00000153207.14	AHCTF1	81.8729	104.669	101.796	84.569	76.8606	70.4634	86.3778	88.3019	74.2389	89.6528
ENSG00000153208.16	MERTK	3.92564	2.90014	9.84104	7.27107	0.301568	0.332161	0.210302	0.562201	2.06634	1.6963
ENSG00000153214.9	TMEM87B	53.226	57.6231	69.0469	70.9233	47.2411	51.7658	44.3597	48.154	55.9112	61.9365
ENSG00000153230.4	OR14K1	0	0	0	0	0	0	0	0	0	0
ENSG00000153233.12	PTPRR	5.05123	10.2702	0.788041	2.25839	0.480307	0.242605	0.291828	1.04266	1.20698	2.0528
ENSG00000153234.13	NR4A2	2.7685	5.28318	1.8458	1.61176	5.36528	4.77575	3.34977	5.98144	2.36393	3.47476
ENSG00000153237.17	CCDC148	3.08605	3.03714	2.85998	5.31539	3.11	1.23717	1.30997	1.61902	0.954858	0.188916
ENSG00000153246.11	PLA2R1	6.6897	5.23345	6.59176	16.0337	1.24103	1.82257	1.5714	2.53046	7.34407	7.00925
ENSG00000153250.17	RBMS1	27.952	27.035	57.1294	53.9264	32.1372	37.7916	23.458	29.6852	202.999	157.47
ENSG00000153253.15	SCN3A	3.20265	0.977232	2.0976	4.53413	1.28888	1.06358	0.933754	1.5563	2.71676	2.22726
ENSG00000153266.12	FEZF2	0	0	0	0	0.0212147	0	0	0	0	0
ENSG00000153283.12	CD96	0.170293	0.0317649	1.54302	0.299667	0.619846	0.819679	0.220862	0.554721	0.986834	0.133136
ENSG00000153291.15	SLC25A27	0.679831	0.622013	1.6968	1.90155	0.91679	1.22528	2.15663	2.57603	0.662427	0.77724
ENSG00000153292.15	ADGRF1	4.15183	14.2068	1.77881	4.89023	4.29515	6.15282	8.90316	13.6678	28.0644	21.3921
ENSG00000153294.11	ADGRF4	1.02265	3.1311	0.420291	1.24369	8.97813	6.92945	7.18861	9.05127	5.09415	10.169
ENSG00000153303.16	FRMD1	0.69776	0.347358	0.677523	0.251886	0.13252	0.109225	0.174354	0.350715	0	0
ENSG00000153310.18	FAM49B	100.599	108.188	167.584	136.088	98.7788	95.1101	78.5044	86.1416	97.2242	91.2774
ENSG00000153317.14	ASAP1	72.0362	85.032	77.3002	68.6036	64.6945	61.6437	54.2233	63.9398	115.956	149.27
ENSG00000153339.13	TRAPPC8	11.7031	15.7564	13.9577	16.1231	45.4043	42.8646	40.8118	43.769	9.44038	10.7545
ENSG00000153347.9	FAM81B	2.26033	3.51876	3.42575	3.65251	0	0	0	0.183526	4.8325	1.58866
ENSG00000153363.12	LINC00467	47.6742	48.3125	37.5477	35.5071	24.7449	23.8985	22.7948	28.5482	19.5761	33.9939
ENSG00000153391.15	INO80C	3.02543	4.16023	2.78854	2.76894	5.11826	4.84904	4.35625	3.66575	2.75926	7.18474
ENSG00000153395.9	LPCAT1	9.26787	5.32733	11.1948	12.5119	4.6399	6.34205	7.84632	5.57068	34.3983	30.9815
ENSG00000153404.13	PLEKHG4B	0	0	0.0367528	0	0.0428563	0.197811	0	0.0278215	0	0
ENSG00000153406.13	NMRAL1	62.9533	60.3967	63.4951	55.2573	45.9798	45.9461	37.6993	28.3664	71.6984	68.731
ENSG00000153443.12	UBALD1	20.0889	15.6758	17.6603	15.3497	18.2199	19.4202	11.8604	9.48694	18.8433	13.9202
ENSG00000153446.15	C16orf89	0	0	0	0	0	0	0	0	0	0
ENSG00000153485.5	TMEM251	2.36721	1.59918	1.83257	1.408	3.01358	1.65523	1.41686	1.96662	0.776446	2.40889
ENSG00000153487.12	ING1	21.17	19.2838	32.4003	31.0875	22.6255	22.6557	21.3629	23.0614	17.8525	26.9093
ENSG00000153495.10	TEX29	0.164171	0	0.0429967	0.123948	0	0.0523032	0.130509	0	0	0
ENSG00000153498.11	SPACA7	0	0	0	0	0	0	0	0	0	0
ENSG00000153531.12	ADPRHL1	3.99052	2.89067	4.7485	4.96361	6.59752	8.72788	4.82049	8.01627	0.974213	0.895786
ENSG00000153551.13	CMTM7	18.9589	18.758	37.1012	28.3253	3.65454	4.96691	12.4202	11.5129	122.042	75.3727
ENSG00000153558.13	FBXL2	1.42209	2.18525	0.779307	1.17364	0.487295	0.264102	0.27229	0.34541	4.24809	5.90252
ENSG00000153560.11	UBP1	40.2018	40.2332	36.4978	32.572	33.5862	26.8097	25.6555	26.1057	29.0663	37.1958
ENSG00000153561.12	RMND5A	13.5516	31.2901	26.7658	21.7156	24.2645	19.2095	20.8613	28.1579	14.5925	22.382
ENSG00000153563.15	CD8A	0	0	0.106834	0.264582	0	0	0	0	0.219164	0.0386785
ENSG00000153574.8	RPIA	44.8759	32.5492	82.6026	79.79	44.2967	39.7043	43.9193	28.0434	32.2195	22.9891
ENSG00000153684.14	GOLGA8F	0	0	0	0	0	0	0	0	0	0
ENSG00000153707.15	PTPRD	0.125276	0.151662	0	0	0	0.128352	0.247607	0.125249	0.054791	0
ENSG00000153714.5	LURAP1L	5.15606	9.61161	0.939581	2.37265	3.5473	3.55086	4.126	5.70912	4.97855	7.63474
ENSG00000153721.17	CNKSR3	24.33	28.8555	25.3554	32.4918	19.9912	20.3836	18.0777	15.9357	8.64115	12.1492
ENSG00000153767.9	GTF2E1	15.989	12.7639	20.7879	16.6379	9.9828	10.7832	11.71	9.05901	15.2435	16.4205
ENSG00000153774.8	CFDP1	61.302	70.5593	58.1894	57.407	84.0942	68.0484	55.0817	54.1975	110.678	78.985
ENSG00000153779.9	TGIF2LX	0	0	0	0.111679	0	0	0	0	0	0
ENSG00000153786.12	ZDHHC7	16.3567	23.8335	20.6182	19.0212	66.9035	56.6269	48.0773	42.9455	27.9051	37.5604
ENSG00000153789.12	FAM92B	0	0	0	0.0279198	0	0	0	0	0	0
ENSG00000153790.11	C7orf31	1.40771	1.29185	2.1332	1.75284	5.97458	4.51401	4.69081	6.06847	2.63771	2.44331
ENSG00000153802.11	TMPRSS11D	0	0	0	0.0279198	0.17539	0	0	0	0.447894	1.04247
ENSG00000153814.11	JAZF1	2.07206	3.25369	1.29289	1.26299	0.0649278	0.15691	0.0906753	0.247356	1.70355	2.00876
ENSG00000153815.16	CMIP	105.702	110.608	94.6951	120.461	182.766	199.054	134.721	143.294	230.489	201.37
ENSG00000153820.12	SPHKAP	0	0.0717307	0	0	0	0	0	0	0	0
ENSG00000153822.13	KCNJ16	0.0237535	0.135261	0.123122	0.0825007	0	0	0	0.0550698	0	0
ENSG00000153823.18	PID1	0.348323	0.293407	0.182811	0.195882	11.0901	6.05069	6.03991	4.01861	0	0
ENSG00000153827.13	TRIP12	349.803	279.089	467.951	444.464	139.438	166.293	150.441	143.04	246.585	180.331
ENSG00000153832.11	FBXO36	2.1399	3.03298	1.8843	2.16869	1.47052	1.30787	1.28194	1.48133	2.21232	2.68011
ENSG00000153879.8	CEBPG	22.3509	27.1801	15.2946	20.8925	60.4016	49.6476	46.224	51.6936	11.1402	18.3125
ENSG00000153885.14	KCTD15	0.551571	1.06977	1.18737	0.383417	8.99068	8.03051	5.32192	4.03101	4.24493	3.09562
ENSG00000153896.17	ZNF599	2.8699	3.08013	2.96759	3.38675	6.37372	3.89165	4.97357	3.18396	0.195821	0.377831
ENSG00000153898.12	MCOLN2	0.64185	0	4.77042	2.17559	0	0	0	0	0.506643	5.42408
ENSG00000153902.13	LGI4	0.0297829	0.0867547	0.183568	0.109465	3.68996	5.04015	6.06898	5.85669	0.409187	1.77125
ENSG00000153904.18	DDAH1	205.603	140.868	288.925	332.826	234.465	244.574	255.133	200.861	48.9587	51.8363
ENSG00000153914.15	SREK1	203.243	223.796	164.269	174.411	69.7384	62.7396	70.3871	65.2683	157.505	243.439
ENSG00000153922.10	CHD1	81.4824	83.3972	86.8077	76.1886	31.0008	28.0519	24.8521	29.2396	96.0111	87.5441
ENSG00000153923.10	CLCA3P	0	0	0	0.0539288	0	0.0636698	0	0	0	0
ENSG00000153930.10	ANKFN1	0.0702249	0.374017	0.342784	0.56416	0.917587	0.781399	0.531753	1.26235	0	0
ENSG00000153933.9	DGKE	12.5136	18.8449	29.7344	26.4372	17.7706	19.6365	18.1568	17.6776	33.5869	32.6943
ENSG00000153936.16	HS2ST1	26.4198	28.6717	52.7968	36.2335	39.4208	32.4435	35.879	43.7031	36.9829	48.9853
ENSG00000153944.10	MSI2	108.814	108.391	154.51	132.606	89.8118	82.3471	80.9268	81.7886	33.3721	25.2119
ENSG00000153956.15	CACNA2D1	3.49473	1.69343	4.28491	12.1751	0.0212147	0	0.0364003	0.0952597	24.4275	29.5778
ENSG00000153975.9	ZUFSP	14.1023	11.2267	14.7789	14.0845	5.82155	6.12269	4.5477	6.16663	6.89123	6.37309
ENSG00000153976.2	HS3ST3A1	0	0	0	0.0269644	0	0	0	0	0	0
ENSG00000153982.10	GDPD1	2.64501	4.75522	2.03145	1.3593	11.4237	9.11597	10.0059	9.4453	2.89903	3.96442
ENSG00000153989.7	NUS1	17.7363	26.2402	27.4453	19.8579	19.7558	13.1778	12.594	15.9087	13.0294	38.262
ENSG00000153993.13	SEMA3D	0	0	0.0237674	0.0396664	3.84848	2.62774	3.1007	2.79035	0.255996	0.0944578
ENSG00000154001.13	PPP2R5E	232.618	192.643	242.425	248.302	192.519	197.21	162.061	152.213	192.482	187.966
ENSG00000154007.6	ASB17	0	0	0	0	0	0.0306936	0	0	0	0
ENSG00000154016.13	GRAP	2.83653	2.76242	2.9093	1.73731	0.557564	5.10587	0.75615	2.30076	1.07523	0.365207
ENSG00000154025.15	SLC5A10	0	0.0467888	0.0910768	0	0.156774	0.0568452	0.130486	0.0425105	0	0
ENSG00000154027.18	AK5	0.106037	0.172131	0.1735	0.272207	10.4141	9.66203	5.68957	6.56507	0.0976505	0.755662
ENSG00000154040.20	CABYR	1.45863	0.540025	2.85811	1.80779	0.720102	0.919271	0.33509	0.636877	2.70378	4.15233
ENSG00000154059.9	IMPACT	36.088	49.7634	27.5465	30.0838	68.5551	62.3938	66.5151	68.6067	43.8791	51.3549
ENSG00000154065.16	ANKRD29	2.20503	0.768164	4.04594	2.57766	12.9635	23.7283	9.76794	11.2572	5.72504	9.51251
ENSG00000154079.5	SDHAF4	7.10149	9.49589	5.52414	5.2789	2.54764	3.00193	3.0054	2.67223	4.30696	6.78224
ENSG00000154080.12	CHST9	0	0	0	0.0279198	0	0	0	0.0237576	0	0
ENSG00000154096.13	THY1	0.0359277	0.119897	0.128737	0.0369395	0	0.0486761	0.058455	0	0.116985	0
ENSG00000154099.17	DNAAF1	0.500632	0.172131	0.229455	0.152213	0.0234372	0.217441	0.0745764	0	0.578649	0.0944578
ENSG00000154102.10	C16orf74	0.436082	1.97796	2.62412	2.18788	16.8915	9.27873	11.9069	13.0347	33.4816	60.0311
ENSG00000154114.12	TBCEL	0	0	0	0.0738791	0.0899804	0	0.0418978	0.21291	3.50811	3.277
ENSG00000154118.12	JPH3	0	0	0	0	11.5995	11.739	9.70991	8.97957	0	0
ENSG00000154122.12	ANKH	22.3725	25.2613	11.6408	13.6074	16.0793	14.3147	12.9799	15.941	2.80694	2.03793
ENSG00000154124.4	OTULIN	22.9786	21.5328	30.4637	28.0768	12.5647	13.9821	11.915	12.1789	17.9207	22.3266
ENSG00000154127.9	UBASH3B	1.44335	3.15945	3.80032	1.7924	42.0793	41.9778	37.8181	32.7286	18.2964	30.9008
ENSG00000154133.14	ROBO4	0	0	0	0	0.0432895	0.12734	0.0186441	0	0.201727	0.188916
ENSG00000154134.14	ROBO3	0.688859	0.513705	0.603455	0.675823	2.17455	1.60242	2.0831	2.09272	0.423476	0.524218
ENSG00000154143.2	PANX3	0	0	0	0	0	0	0	0	0	0
ENSG00000154144.12	TBRG1	32.4897	36.3967	30.9252	29.962	108.17	95.9299	91.595	99.7978	22.2766	26.0696
ENSG00000154146.12	NRGN	5.98875	1.43421	4.81928	4.13801	9.82132	7.2249	7.63426	4.84576	3.49144	0.689883
ENSG00000154153.13	FAM134B	40.5479	58.0632	10.1383	16.9203	8.81732	10.4203	17.6545	23.3964	0.843569	1.20436
ENSG00000154162.13	CDH12	0	0	0	0	0	0.0320881	0	0	0	0
ENSG00000154165.4	GPR15	0	0	0	0	0	0	0	0	0	0
ENSG00000154174.7	TOMM70A	125.416	136.518	127.46	104.655	125.902	107.298	113.755	110.515	36.3021	48.5586
ENSG00000154175.16	ABI3BP	0.441989	1.96541	0.0591581	0.263319	0	0	0	0	0	0.0386785
ENSG00000154188.9	ANGPT1	0.0237535	0	0.0228473	0.0675862	2.7792	3.70371	0.0372882	0.585282	0	0
ENSG00000154198.14	CYP4Z2P	0	0	0	0	0	0	0	0	0	0
ENSG00000154217.14	PITPNC1	1.55422	4.30672	1.83725	1.80635	1.63255	1.08439	0.797792	1.94067	10.9129	12.0749
ENSG00000154222.14	CC2D1B	1.74581	2.54801	3.78163	3.36933	1.67942	1.32491	2.28283	1.94792	3.00793	3.37756
ENSG00000154227.13	CERS3	0	0	0.0495558	0.35633	0.0234372	0	0.099342	0.157443	0	0
ENSG00000154229.11	PRKCA	28.1156	20.9158	26.2684	30.9318	30.6962	29.7051	38.3967	38.917	11.8059	14.3775
ENSG00000154237.12	LRRK1	13.9478	12.5585	24.9823	24.7223	17.417	15.1331	13.1766	8.63003	20.7036	14.6645
ENSG00000154240.16	CEP112	15.8032	13.4785	33.0672	23.62	2.58159	2.88628	2.21043	2.80553	2.27828	1.49356
ENSG00000154252.11	GAL3ST2	0.0822837	0	0.053417	0	0	0	0	0	0.0842198	0
ENSG00000154258.16	ABCA9	0.0297829	0.0952948	0.0228473	0.0321243	0.260239	0.063923	0.102623	0.0950305	0	0
ENSG00000154262.12	ABCA6	0	0	0	0.308967	0.13328	0.0318349	0.138077	0.146074	0	0
ENSG00000154263.17	ABCA10	0.170293	0	0.0376598	0.243599	0.529448	0.623742	0.317099	0.345622	0.466565	0.399134
ENSG00000154265.15	ABCA5	5.69729	9.66756	4.96375	9.38765	5.70575	6.58553	6.50766	9.25948	3.46418	6.37193
ENSG00000154269.14	ENPP3	0.12676	0.110319	0	0	0.0250558	0	0	0	0	0
ENSG00000154274.14	C4orf19	5.36434	6.10846	1.34663	2.17027	20.5933	15.3725	12.4246	13.1084	1.01265	2.17949
ENSG00000154277.12	UCHL1	0	0	0.0429967	0	0	0	0.099342	0	0	0
ENSG00000154305.16	MIA3	82.5945	63.3594	74.6749	67.9772	110.571	105.256	137.933	135.7	55.1002	49.6997
ENSG00000154309.8	DISP1	8.1266	7.71159	6.49128	5.5444	7.56509	6.65005	7.68018	7.51011	1.02763	0.566908
ENSG00000154310.16	TNIK	77.503	128.418	82.9253	74.2419	131.475	141.318	90.0852	101.593	31.6531	16.9184
ENSG00000154316.14	TDH	0.0374111	0	0.053417	0.0682383	0.238796	0	0.228063	0.229728	0	0
ENSG00000154319.14	FAM167A	0.843291	0.824531	1.63282	1.27366	0.100223	0.0636698	0.0881584	0.190156	0.259103	0.154714
ENSG00000154328.15	NEIL2	39.7106	52.7994	57.942	46.4035	47.8468	47.763	48.761	42.0281	34.6363	44.7991
ENSG00000154330.12	PGM5	33.5405	7.53344	41.6716	29.0965	0	0	0.0347543	0.0475153	0	0
ENSG00000154342.5	WNT3A	0.0208157	0	0	0	0	0.0613872	0	0.055643	0	0
ENSG00000154358.19	OBSCN	7.83003	8.20135	8.81838	8.70182	0.893264	0.742786	1.86275	3.46381	4.92465	5.92898
ENSG00000154359.12	LONRF1	27.3649	38.1308	56.1714	42.7158	18.2793	15.3509	17.8048	16.6661	35.1095	34.8369
ENSG00000154370.13	TRIM11	64.6642	64.5897	68.5741	69.4026	61.9433	56.2554	72.8451	58.68	61.5981	36.037
ENSG00000154380.16	ENAH	438.131	408.739	370.787	400.164	261.061	288.475	320.496	314.292	514.651	678.357
ENSG00000154415.7	PPP1R3A	0	0	0	0	0	0	0	0	0	0.101559
ENSG00000154429.10	CCSAP	16.9815	16.9875	33.362	25.5892	14.8434	11.6967	23.6976	21.7576	15.9837	27.4083
ENSG00000154438.7	ASZ1	0	0	0	0	0	0	0	0	0.164373	0
ENSG00000154447.14	SH3RF1	36.1753	43.8483	25.393	32.3706	90.7841	111.671	72.4583	83.8722	99.994	58.4463
ENSG00000154451.14	GBP5	0.134388	0	0.1788	0.147758	0.045082	0	0.0364003	0.167323	0.054791	0.0944578
ENSG00000154473.17	BUB3	100.484	108.606	106.608	97.5259	101.494	89.1421	98.7928	79.6057	158.985	146.098
ENSG00000154478.3	GPR26	0	0	0	0	0	0	0	0	0	0
ENSG00000154479.12	CCDC173	4.43068	2.85405	2.79723	2.91516	0.129435	0.0313321	0.217451	0.35821	1.91976	2.6404
ENSG00000154485.4	MMP21	0	0	0	0	0	0	0	0	0	0
ENSG00000154493.17	C10orf90	0	0	0.0367528	0	0	0	0	0	0	0
ENSG00000154511.11	FAM69A	1.84326	2.81304	3.45586	1.56187	11.5803	11.6119	11.9424	9.87343	5.80956	8.50705
ENSG00000154518.9	ATP5G3	257.067	364.164	251.71	232.571	251.324	172.76	226.589	252.433	117.552	252.728
ENSG00000154529.14	CNTNAP3B	0.0359277	0.0799316	0.135827	0.0642486	2.73759	3.3247	3.8794	4.45748	0.500956	0.48967
ENSG00000154537.4	FAM27C	0.125276	0.284167	0.4794	0.333521	2.91474	3.96708	4.78655	4.32667	1.07639	1.21373
ENSG00000154545.16	MAGED4	0	0	0	0	0	0	0	0	0	0
ENSG00000154548.8	SRSF12	0	0	0.139688	0	0	0	0	0	0.84724	1.11208
ENSG00000154553.13	PDLIM3	0.0775592	0	0	0.0841082	0.201808	0.217919	0.10244	0.0212553	0.382702	0
ENSG00000154556.17	SORBS2	28.5592	24.452	25.9398	24.1289	0.771494	1.27582	0.996276	1.65514	3.61967	2.31926
ENSG00000154582.16	TCEB1	36.7501	41.3087	59.8975	41.5474	64.1452	58.895	42.3055	50.4894	35.0734	62.9112
ENSG00000154589.6	LY96	0.083263	0.0317649	0	0.0940833	0.20801	0.29452	0.0517581	0.329758	0.201727	0
ENSG00000154608.13	CEP170P1	0	0.296426	0.268987	0	0	0	0	0	1.14536	0.325974
ENSG00000154611.14	PSMA8	0	0	0	0.0396664	0	0	0	0	0	0
ENSG00000154620.5	TMSB4Y	3.2005	1.19242	4.21336	4.09387	0.0212147	0.0579865	0.181032	0.0637658	0.367654	0
ENSG00000154639.18	CXADR	67.851	80.2769	58.5623	66.1985	75.501	71.8473	48.2985	57.3336	62.4952	86.6234
ENSG00000154640.14	BTG3	23.9145	29.594	23.2986	19.9007	5.21436	4.3746	3.3057	3.69537	13.4839	31.4285
ENSG00000154642.10	C21orf91	4.29534	2.53742	8.53964	5.61989	1.26455	1.17607	0.439706	0.895661	4.14607	4.2033
ENSG00000154645.13	CHODL	0.0748222	0	0	0	0	0	0.0728005	0.0381223	0	0
ENSG00000154646.8	TMPRSS15	0	0	0	0	0	0	0	0	0	0
ENSG00000154654.14	NCAM2	0	0	0	0	0	0	0	0	0	0
ENSG00000154655.14	L3MBTL4	0.0237535	0	0	0.170037	0	0	0	0	0	0
ENSG00000154678.16	PDE1C	0.022718	0	0.0703821	0.0269644	0	0	0	0	0	0.154714
ENSG00000154710.15	RABGEF1	16.6742	17.4349	19.3182	21.9243	22.806	22.4943	17.6266	22.3593	35.679	46.0323
ENSG00000154719.13	MRPL39	0.345019	0.4645	1.0466	0.403011	1.10662	0.338866	0.214288	0.556119	0.127829	4.06373
ENSG00000154721.14	JAM2	0.207641	0	0.0475348	0	0	0	0	0	0	0
ENSG00000154723.12	ATP5J	103.136	107.986	93.4152	86.3506	175.133	148.57	131.417	139.529	56.2174	118.49
ENSG00000154727.10	GABPA	6.1351	5.81162	6.63341	6.64695	11.1445	9.49084	6.18694	7.7475	6.07356	7.19935
ENSG00000154734.14	ADAMTS1	0	0	0	0	0	0	0	0	0	0
ENSG00000154736.5	ADAMTS5	0.118767	0.0399658	0.13377	0.0279198	0.11974	0.0318349	0.0770878	0.0212553	0.243932	0
ENSG00000154743.17	TSEN2	6.30251	7.40508	4.93624	5.99261	9.09703	10.3793	19.624	21.3011	6.61258	17.5425
ENSG00000154760.13	SLFN13	2.49251	1.22993	6.19271	9.0293	0	0	0.0186441	0.0317532	6.23362	6.28136
ENSG00000154764.5	WNT7A	0	0	0	0	0.0751674	0.0225245	0.0372882	0	0	0
ENSG00000154767.14	XPC	39.7111	48.894	29.377	28.4243	33.8678	31.0864	36.4827	35.5339	54.4367	51.6125
ENSG00000154781.15	CCDC174	38.5719	43.3664	32.6169	33.149	35.8619	32.3649	34.4668	38.5392	40.4602	48.6719
ENSG00000154783.10	FGD5	0	0	0	0.0369395	1.42432	2.96853	2.21218	3.81613	0	0
ENSG00000154803.12	FLCN	13.9586	17.0872	10.6524	12.36	20.4671	17.6027	24.4408	25.2692	8.07504	13.0271
ENSG00000154813.9	DPH3	7.72064	7.20279	8.87438	9.44652	14.3074	14.8468	12.989	11.3067	13.1415	16.6895
ENSG00000154814.13	OXNAD1	10.3179	7.18733	11.2123	13.7605	12.0288	11.4026	11.8084	12.8978	9.80514	10.3522
ENSG00000154822.15	PLCL2	2.37582	1.83143	1.23638	1.42672	0	0	0	0	1.76479	1.95115
ENSG00000154832.14	CXXC1	21.7606	22.3566	24.0099	24.465	15.2872	17.0614	18.7748	15.3808	12.0994	5.79948
ENSG00000154839.9	SKA1	15.4356	9.48283	19.9202	17.3305	7.80545	6.31568	8.86708	6.35149	7.47441	5.03251
ENSG00000154845.15	PPP4R1	14.7083	13.4052	34.7579	34.7647	52.0982	55.6769	56.9949	60.8183	30.8127	35.2985
ENSG00000154856.12	APCDD1	95.0864	33.0646	604.272	347.46	3.8556	14.2925	31.7579	68.4603	0.782525	0.0386785
ENSG00000154864.11	PIEZO2	0.16673	0.0635299	0.190502	0.0590887	6.6732	6.88911	11.043	22.9717	0.14754	0.186758
ENSG00000154874.14	CCDC144B	0	0.159863	0	0.335204	14.6066	16.1344	20.94	17.9899	0	2.12248
ENSG00000154889.16	MPPE1	14.5087	12.3844	24.4899	25.2405	35.4649	39.0776	53.0813	51.5694	7.33707	11.1184
ENSG00000154898.15	CCDC144CP	0.910343	0.443517	0.471671	1.17989	3.27416	3.6085	2.24958	4.15419	0.980946	1.53568
ENSG00000154914.16	USP43	1.39664	0.794483	1.92144	1.97738	1.40372	0.954697	1.36697	1.51489	1.7556	2.36177
ENSG00000154917.10	RAB6B	2.44392	7.52798	1.63633	1.77708	1.2998	1.82475	2.38225	3.40515	0.206253	0.154714
ENSG00000154920.14	EME1	10.2783	5.62448	12.3647	9.72001	7.35693	7.43136	7.36841	5.108	5.313	3.19175
ENSG00000154928.16	EPHB1	59.3672	55.1174	44.7752	55.1232	23.6747	20.3071	20.8424	18.9696	0.195821	0
ENSG00000154930.14	ACSS1	76.9494	58.6279	74.11	83.5336	78.3361	64.7655	82.4901	55.5906	20.4258	15.2643
ENSG00000154945.6	ANKRD40	18.5868	21.2934	17.5229	15.3553	19.9845	15.1333	16.5442	16.9001	13.4952	15.1432
ENSG00000154957.13	ZNF18	0.383656	0.949535	0.290505	1.10912	1.28435	0.786443	0.946359	2.2624	0.374627	0.942581
ENSG00000154975.13	CA10	0	0.0399658	0	0	0	0.0636698	0	0	0	0
ENSG00000154978.12	VOPP1	68.1458	122.491	108.351	85.8062	97.5444	74.1324	84.7864	99.7569	61.5122	52.4158
ENSG00000154997.8	SEPT14	0	0	0.0215413	0.10357	0.0650641	0.21102	0.175904	0.139107	0	0.0386785
ENSG00000155008.13	APOOL	38.875	57.515	35.4968	33.3263	25.2791	20.4195	24.0696	28.879	6.36072	9.54038
ENSG00000155011.8	DKK2	0	0.140367	0	0	0.149216	0.0784548	0	0.133382	0.135088	0
ENSG00000155016.17	CYP2U1	4.57294	5.05441	3.38942	3.25404	0.307208	0.428443	0.636169	0.80832	3.12662	5.45828
ENSG00000155026.16	RSPH10B	0.0374111	0	0.0801255	0	0	0	0.066228	0.0834644	0	0
ENSG00000155034.18	FBXL18	8.64004	9.53002	11.4734	10.0747	5.98922	6.85829	7.30215	4.96801	24.9345	28.3727
ENSG00000155052.14	CNTNAP5	0	0	0	0.0558397	0	0	0	0	0	0
ENSG00000155066.15	PROM2	18.9459	12.7777	18.3793	23.6062	4.6779	9.45779	11.5611	13.458	2.15629	4.545
ENSG00000155070.8	UNC93B2	0	0	0	0	0	0	0	0	0	0.370558
ENSG00000155085.15	AK9	24.7541	25.1343	14.2298	21.0698	5.4013	5.90381	4.54668	5.7281	5.55998	7.22676
ENSG00000155087.3	ODF1	0	0	0	0	0	0	0	0	0	0
ENSG00000155090.14	KLF10	9.61493	11.9776	7.95094	10.5827	16.8686	18.8432	10.0331	15.0076	15.5087	31.8173
ENSG00000155093.17	PTPRN2	0.815454	0.684504	0.253469	0.479349	0.726934	0.394272	1.30207	1.14106	0.221895	0.077357
ENSG00000155096.13	AZIN1	63.2552	86.5161	76.1959	65.4399	80.685	71.0484	69.0692	87.7205	34.0321	94.4402
ENSG00000155097.11	ATP6V1C1	44.3032	35.7759	52.2811	49.6963	27.795	32.7549	29.9919	31.708	22.3016	37.6564
ENSG00000155099.7	TMEM55A	3.3628	2.99101	4.8875	3.39539	0.154269	0.0807642	0.230275	0.251052	2.08156	8.48904
ENSG00000155100.10	OTUD6B	46.7362	55.7317	63.1679	57.509	38.6683	33.8147	37.6128	30.709	31.1379	43.683
ENSG00000155111.14	CDK19	43.4185	43.0988	28.8378	43.6326	33.3356	34.7847	28.9459	28.1655	33.7698	27.8725
ENSG00000155115.6	GTF3C6	69.3157	76.9722	100.867	94.6601	52.5512	44.371	32.773	35.424	37.543	53.5166
ENSG00000155158.20	TTC39B	31.3054	27.374	20.1524	29.0973	39.5814	42.1878	52.8932	43.1261	8.79361	3.81963
ENSG00000155189.11	AGPAT5	102.853	114.774	230.086	202.191	108.921	100.434	94.9795	79.9891	119.845	123.156
ENSG00000155229.20	MMS19	46.3431	40.0602	50.5415	44.9974	50.5924	50.7462	47.7303	39.1315	127.854	136.745
ENSG00000155249.4	OR4K1	0	0	0	0	0	0	0	0	0	0
ENSG00000155252.13	PI4K2A	8.06091	7.47848	9.00244	6.55646	9.9903	12.5935	9.82152	10.2018	33.3912	29.436
ENSG00000155254.12	MARVELD1	5.20017	3.27935	7.44026	3.81588	10.1307	8.10748	5.94508	2.90046	100.326	72.3105
ENSG00000155256.17	ZFYVE27	12.5922	16.2517	8.98592	11.1901	8.03249	8.75925	6.91791	7.54905	10.5062	7.98699
ENSG00000155265.10	GOLGA7B	4.17887	4.7535	4.09323	4.35832	1.76444	2.57009	3.05208	4.43899	1.18745	0.827962
ENSG00000155269.11	GPR78	0.142016	0.187155	0.23332	0	0	0	0	0	0.502522	0.493867
ENSG00000155275.18	TRMT44	4.608	4.77582	3.79051	4.41157	4.22244	2.53775	2.86462	3.65225	3.15461	2.27145
ENSG00000155287.10	SLC25A28	14.6233	7.76279	16.473	12.506	13.0419	11.9917	15.1615	13.3937	15.7326	26.5799
ENSG00000155304.5	HSPA13	8.34507	8.46279	10.2858	8.25051	6.84957	5.2687	5.32327	7.93277	6.91834	10.983
ENSG00000155307.17	SAMSN1	0.0970923	0	0	0	0	0.0225245	0	0.0212553	0	0
ENSG00000155313.15	USP25	14.5193	17.8064	22.694	19.8125	10.0985	11.5454	7.93291	9.72797	25.9338	23.6756
ENSG00000155324.9	GRAMD3	9.46517	10.2487	8.339	8.53458	9.65709	9.54731	8.88222	11.0388	25.0755	29.3726
ENSG00000155329.11	ZCCHC10	50.789	40.4811	55.5162	51.5948	45.0743	42.9217	39.4656	42.0216	45.5228	48.6676
ENSG00000155330.9	C16orf87	7.7081	7.07099	11.3398	8.48519	9.12289	8.09436	9.93971	8.98422	28.6877	29.6805
ENSG00000155363.18	MOV10	43.2203	36.4759	39.9479	38.3503	7.86789	8.61618	8.07488	6.2235	27.9223	26.3607
ENSG00000155366.16	RHOC	124.666	135.12	123.594	127.789	145.341	149.366	130.485	138.483	163.236	152.742
ENSG00000155367.15	PPM1J	1.08902	1.50526	1.40096	0.824171	1.10659	1.54238	2.13016	1.12459	3.74381	3.0679
ENSG00000155368.16	DBI	308.928	373.577	379.082	371.104	168.562	151.719	149.051	141.9	232.717	339.358
ENSG00000155380.11	SLC16A1	83.2602	107.741	266.68	150.446	32.8676	32.3182	52.0778	44.2098	211.379	206.321
ENSG00000155393.12	HEATR3	18.3367	18.8123	24.8927	17.7068	21.2204	19.0209	23.5042	19.0763	30.274	25.174
ENSG00000155428.12	TRIM74	0	0	0	0	0	0	0	0	0	0
ENSG00000155438.11	NIFK	83.8832	70.562	136.996	108.598	85.6289	73.7118	75.9216	66.505	110.652	132.79
ENSG00000155463.12	OXA1L	42.0245	41.1838	42.6814	39.9873	72.0406	65.5417	67.8452	63.9468	66.7182	74.1125
ENSG00000155465.18	SLC7A7	0.747489	0.756934	1.08143	0.881126	89.8689	72.5569	59.8703	51.69	0.123157	0
ENSG00000155495.8	MAGEC1	0	0.0399658	0	0	0	0	0	0	0	0
ENSG00000155506.16	LARP1	496.032	505.893	559.274	482.6	247.938	235.146	254.519	252.527	285.531	239.286
ENSG00000155508.13	CNOT8	20.7173	28.64	23.668	20.5148	8.60008	7.30014	7.33752	9.31119	11.9639	23.1121
ENSG00000155511.17	GRIA1	0	0	0.0214983	0.0539288	0	0	0	0.0591336	0	0
ENSG00000155530.2	LRGUK	0.119132	0.0635299	0.0482068	0.13834	0.0901575	0.0613872	0.102628	0.141945	0	0
ENSG00000155542.11	SETD9	0.765505	0.666385	1.10347	0.611359	0.148711	0.0889333	0.0211668	0.197977	1.06822	2.4459
ENSG00000155545.19	MIER3	8.80445	9.26993	8.95698	9.9025	5.80343	6.14298	3.67814	5.31471	9.14543	11.0747
ENSG00000155561.14	NUP205	19.8736	11.1627	36.1284	27.9025	14.2259	13.6699	14.8966	12.4602	16.9054	16.8435
ENSG00000155592.15	ZKSCAN2	3.20091	3.58731	2.58547	2.11892	0.84258	0.860919	1.04266	1.52891	3.92016	3.83987
ENSG00000155621.14	C9orf85	19.2978	18.9625	22.1188	20.1408	26.9107	25.5111	22.7482	22.0381	14.645	25.9388
ENSG00000155622.6	XAGE2	0	0	0.0376598	0.0857157	0	0	0	0	0	0
ENSG00000155629.14	PIK3AP1	1.75762	0.343291	1.87283	1.36385	31.2187	31.4822	27.0829	30.2354	8.70606	3.90171
ENSG00000155636.14	RBM45	7.37291	5.41468	11.8176	10.7101	6.16649	4.92622	5.60596	5.41685	6.43939	13.6396
ENSG00000155640.6	C10orf12	24.2135	21.1928	21.0272	22.8449	17.626	20.5026	17.5785	21.1835	34.8848	22.9647
ENSG00000155657.23	TTN	0.773944	0.203896	0.378864	1.17789	29.3083	38.5011	65.0095	59.3088	0.475766	0.0386785
ENSG00000155659.14	VSIG4	0	0	0	0	0	0	0	0	0	0
ENSG00000155660.10	PDIA4	59.7524	48.3544	87.8476	79.8232	118.036	108.318	88.0127	92.1035	55.4277	47.5521
ENSG00000155666.11	KDM8	9.62754	4.78545	15.9227	12.5705	1.2544	1.09578	0.959832	0.768205	1.47006	1.44571
ENSG00000155714.13	PDZD9	0	0	0	0	0	0	0	0	0	0
ENSG00000155719.16	OTOA	0.0237535	0	0	0	0.0644677	0.0955047	0.117986	0	0.0374377	0.203118
ENSG00000155729.12	KCTD18	6.67502	6.78928	7.6078	7.84748	2.84453	4.11244	3.2959	4.33926	8.6916	6.96501
ENSG00000155744.9	FAM126B	30.5717	31.7354	25.977	28.4732	14.0245	14.6052	17.708	17.0433	17.0022	29.551
ENSG00000155749.12	ALS2CR12	1.2266	0.59122	1.39093	1.8628	0.491189	0.677136	0.664401	0.555217	0.362925	0
ENSG00000155754.14	ALS2CR11	0.291402	0.293746	0.582393	0.520856	0	0	0.0347543	0	0.49585	0.077357
ENSG00000155755.18	TMEM237	28.6033	16.3735	40.8326	33.4662	2.38041	2.97859	2.7834	3.34146	15.241	16.7685
ENSG00000155760.2	FZD7	10.0287	7.48156	4.87343	5.96391	1.43082	1.28835	1.54135	2.57858	4.55652	6.19936
ENSG00000155761.13	SPAG17	0	0	0.101121	0.182903	0.0274607	0	0.0186441	0.125249	0.0374377	0
ENSG00000155792.9	DEPTOR	10.9906	13.8278	5.61174	7.60932	10.8931	6.25354	8.93212	9.52573	0.530277	1.03105
ENSG00000155816.19	FMN2	0	0	0.0376598	0.250764	0	0	0	0	0	0
ENSG00000155827.11	RNF20	92.8031	120.097	86.0259	81.8421	78.67	67.3129	76.7733	71.0522	55.9833	92.8573
ENSG00000155833.14	CYLC2	0	0	0.0237674	0.0369395	0.0216447	0	0	0	0	0.0944578
ENSG00000155846.16	PPARGC1B	15.6128	10.7345	9.24915	11.464	7.50179	7.14395	8.94441	8.64293	8.03496	8.26259
ENSG00000155849.15	ELMO1	0	0.0467888	0.0228473	0.0860531	0.0250558	0.0944991	0	0	0.191861	0
ENSG00000155850.7	SLC26A2	26.9237	9.80041	18.1641	17.3578	21.3549	15.9772	25.7178	16.1965	36.5554	69.0771
ENSG00000155858.5	LSM11	14.6457	15.0864	14.0254	12.3779	7.42837	5.86394	7.40074	4.76853	17.3686	14.6615
ENSG00000155868.7	MED7	16.2608	15.8274	11.3573	13.1123	6.22123	8.0215	5.84789	6.88387	10.881	9.05195
ENSG00000155875.13	SAXO1	0	0	0	0	0	0.0881773	0	0.0571835	0	0
ENSG00000155876.5	RRAGA	17.4567	26.2743	11.0972	9.84289	29.1179	24.3071	21.5931	24.031	30.1111	46.6858
ENSG00000155886.11	SLC24A2	0.107342	0.12706	0.0267085	0.220758	0.734308	0.526265	0.103311	0.313631	0	0
ENSG00000155890.3	TRIM42	0	0	0	0	0	0	0	0	0	0
ENSG00000155893.11	PXYLP1	4.30877	4.96687	4.79336	4.05727	8.54733	8.06763	6.77765	7.64582	4.50029	6.12416
ENSG00000155897.9	ADCY8	0	0	0	0	0	0	0	0	0	0
ENSG00000155903.11	RASA2	20.5584	24.3624	20.241	22.967	21.266	22.4152	18.0709	18.6347	24.3498	19.5206
ENSG00000155906.16	RMND1	3.62212	3.5433	5.53279	4.18975	2.98549	2.08902	1.92638	2.57693	2.63023	5.49618
ENSG00000155918.7	RAET1L	1.94737	2.2722	0.643094	1.57325	0.390439	0.676793	0.825868	0.465173	2.92828	4.39728
ENSG00000155926.13	SLA	0	0	0.0376598	0.166946	0	0.0318349	0	0	0.109582	0
ENSG00000155957.16	TMBIM4	111.332	106.455	72.5314	67.3838	79.0145	73.3596	80.0536	90.7556	41.8216	71.7586
ENSG00000155959.10	VBP1	49.7589	50.514	49.789	43.6196	52.4337	46.0313	45.727	42.7292	34.6166	67.0326
ENSG00000155961.4	RAB39B	0.0611646	0.0635299	0	0.0555363	0	0.0313321	0	0.0313121	0	0
ENSG00000155962.12	CLIC2	0.834839	1.00078	0.840806	0.560991	0	0	0.0186441	0	0.0374377	0
ENSG00000155966.13	AFF2	3.92777	7.51406	0.703426	2.16512	0.0424295	0	0	0	0.109582	0
ENSG00000155970.11	MICU3	0.0237535	0	0.0367528	0	0	0.0261516	0	0	0	0
ENSG00000155974.11	GRIP1	2.36086	2.23581	3.00428	4.02144	0.346619	0.0532181	0.372185	0.3357	3.53255	1.06955
ENSG00000155975.9	VPS37A	10.4241	15.3462	20.7647	17.8474	13.8251	11.5487	13.1483	19.2594	14.6261	23.3292
ENSG00000155980.11	KIF5A	0	0	0	0	0	0	0	0	0	0
ENSG00000156006.4	NAT2	3.13643	5.59882	2.38474	3.91681	0.193171	0.530332	0.0347543	0.251633	0	0
ENSG00000156009.9	MAGEA8	0	0	0	0	0	0	0	0	0	0
ENSG00000156011.16	PSD3	30.5515	30.9274	47.6282	47.8047	25.4729	24.6333	23.0513	28.0543	77.5173	71.7022
ENSG00000156017.12	C9orf41	21.4453	23.3056	23.8842	22.1296	37.2114	26.469	29.3341	34.2278	12.8926	18.7588
ENSG00000156026.14	MCU	19.6112	19.87	14.5727	13.0766	21.7166	16.1072	19.2944	19.2636	13.7389	16.5222
ENSG00000156030.12	ELMSAN1	43.943	48.3519	35.2806	36.6883	37.6225	39.9375	28.8785	28.4943	47.9033	36.5324
ENSG00000156042.17	CFAP70	4.87398	3.02516	1.59986	2.73445	0.132494	0	0.0364003	0.139107	2.22743	0.987459
ENSG00000156049.6	GNA14	11.2411	10.0929	5.82067	9.33417	0.305197	0.605803	1.30032	0.905862	0.198032	0.34363
ENSG00000156050.8	FAM161B	2.55184	2.86223	4.00506	3.75942	2.36432	2.75529	2.76135	3.22002	3.89098	2.2233
ENSG00000156052.10	GNAQ	109.918	117.483	58.924	79.9109	159.222	133.368	161.376	178.048	71.476	84.6997
ENSG00000156076.9	WIF1	0	0.0935777	0.307536	0.0690638	0	0	0.0418978	0	0	0
ENSG00000156096.12	UGT2B4	0	0	0	0	0	0	0.0211668	0.181986	0	0
ENSG00000156097.12	GPR61	0	0.0317649	0.150639	0.0808932	0	0	0	0	0	0
ENSG00000156103.15	MMP16	0.067194	0.119897	0.0237674	0.0285719	0	0	0.239999	0.0237576	0	0
ENSG00000156110.13	ADK	39.6604	37.5382	45.0436	44.5798	32.4139	31.8901	31.9455	33.0783	78.4764	114.154
ENSG00000156113.20	KCNMA1	0.0926711	0.222355	0.620544	1.30819	0.284819	0.632584	0.170303	0.0762447	0.123157	0
ENSG00000156127.6	BATF	1.15111	1.0622	6.20185	6.28159	24.9523	22.42	21.5942	20.5478	6.71911	12.0856
ENSG00000156136.9	DCK	5.65939	6.5088	9.01558	5.25233	6.26355	6.50428	4.77002	5.71399	2.69015	4.72592
ENSG00000156140.8	ADAMTS3	0	0	0	0	0	0	0	0	0	0
ENSG00000156150.6	ALX3	0	0	0	0	0	0	0	0	0	0
ENSG00000156162.16	DPY19L4	29.029	25.5869	29.4778	28.7293	23.8749	19.156	23.6395	25.2325	13.4171	20.8721
ENSG00000156170.12	NDUFAF6	23.062	18.2101	27.4894	33.4619	10.9265	10.1128	14.9968	13.4047	9.72783	11.2978
ENSG00000156171.14	DRAM2	9.64585	13.6559	13.6409	11.5666	7.70602	6.89886	6.89023	7.4851	6.83201	16.527
ENSG00000156172.5	C8orf37	6.97805	4.60631	8.86278	6.60526	10.0454	9.80136	8.51082	7.9042	2.34948	2.12362
ENSG00000156194.17	PPEF2	0	0	0	0	0	0	0	0.0952597	0	0
ENSG00000156206.13	C15orf26	0	0	0	0.0279198	0.0424295	0	0.142315	0.0630654	0	0
ENSG00000156218.12	ADAMTSL3	0.491933	0.909229	0.592654	0.609121	0	0.0939963	0.240005	0.144007	0	0
ENSG00000156219.16	ART3	0.418473	0.447419	0.072403	0.0828041	0	0	0.132456	0.0425105	0	0
ENSG00000156222.11	SLC28A1	0	0	0.0228473	0.0793328	0.086149	0.0768839	0	0.229862	0	0
ENSG00000156232.7	WHAMM	60.6527	88.2676	63.4888	63.7329	25.6773	19.1042	22.8993	23.9532	26.2928	36.1303
ENSG00000156234.7	CXCL13	0.170431	0.0952948	0.0267085	0	0	0.0641761	0.0787338	0	0	0
ENSG00000156239.11	N6AMT1	7.74721	6.18697	6.75784	5.76461	7.77836	5.86427	5.7149	4.60761	4.11029	8.61384
ENSG00000156253.6	RWDD2B	18.9534	16.7158	18.583	17.9359	40.0708	38.9235	30.6853	28.2424	16.6305	8.93838
ENSG00000156256.14	USP16	115.036	125.071	117.535	114.752	125.531	129.346	100.915	105.912	73.8828	110.248
ENSG00000156261.12	CCT8	121.18	170.5	137.715	112.613	191.042	161.525	158.302	163.765	138.833	194.695
ENSG00000156265.15	MAP3K7CL	1.30237	2.20875	0.581213	0.478814	0.600153	0.78694	0.970998	1.70389	1.57368	2.10841
ENSG00000156269.4	NAA11	0	0	0	0	0	0	0.0372882	0	0	0
ENSG00000156273.15	BACH1	9.86145	12.4616	9.09082	12.292	14.0767	17.9145	13.7945	17.6728	15.1038	17.6737
ENSG00000156282.4	CLDN17	0	0	0	0	0	0	0	0	0	0
ENSG00000156284.5	CLDN8	0	0	0	0.0396664	0	0	0	0.055643	0	0
ENSG00000156298.12	TSPAN7	2.20473	0.81633	1.47452	3.58617	0	0.159174	0	0.0212553	0.0672424	0
ENSG00000156299.12	TIAM1	0.218214	0.191628	0	0.0655114	15.6966	11.5968	17.9048	14.1255	3.05449	2.57722
ENSG00000156304.14	SCAF4	15.8516	14.0416	24.2971	20.0417	19.2947	18.3169	14.7717	15.2563	11.2692	8.52316
ENSG00000156313.12	RPGR	41.4455	36.197	31.4275	34.6933	9.82586	10.5562	8.95944	10.0706	17.7715	18.3398
ENSG00000156345.17	CDK20	2.21261	2.43008	2.35836	1.81001	1.268	1.12727	0.946806	1.56858	0	0
ENSG00000156374.14	PCGF6	0.87523	1.75181	1.65721	0.95464	1.83426	1.54743	1.32933	1.32106	3.67344	5.52595
ENSG00000156381.8	ANKRD9	28.1486	21.6863	23.5191	21.6266	47.0171	50.254	51.1617	43.7712	31.6665	23.361
ENSG00000156384.14	SFR1	3.56348	3.50071	2.57897	2.13644	4.46057	3.79068	3.63345	4.24305	15.1588	19.5058
ENSG00000156395.12	SORCS3	0	0	0	0.0285719	0	0	0	0	0	0
ENSG00000156398.12	SFXN2	12.6983	6.27758	11.6981	12.4597	10.7418	12.1168	19.4912	15.8694	13.8534	9.65338
ENSG00000156411.9	C14orf2	420.457	394.9	364.101	348.06	387.03	408.523	376.6	323.467	262.18	390.2
ENSG00000156413.13	FUT6	35.4965	36.6674	18.1761	15.6305	6.15052	18.2548	20.9681	21.2266	0.4602	0.876175
ENSG00000156414.18	TDRD9	0.0712604	0.0635299	0.0456945	0	0.114707	0.157395	0	0.142593	0.224626	0.328201
ENSG00000156427.7	FGF18	1.5291	1.95675	1.78636	2.36978	6.05034	8.03029	5.48648	5.44428	1.55928	0.817963
ENSG00000156453.13	PCDH1	42.6231	55.027	35.5256	44.5968	382.806	450.018	297.386	256.84	185.617	53.7446
ENSG00000156463.17	SH3RF2	18.2811	20.8676	10.5187	17.0681	27.7265	30.1309	19.372	18.3536	21.6728	33.2556
ENSG00000156466.9	GDF6	0	0	0	0	0	0	0	0	0	0
ENSG00000156467.9	UQCRB	1012.44	962.522	878.331	832.863	880.307	815.79	994.466	1023.91	349.975	537.486
ENSG00000156469.8	MTERF3	5.2086	4.69438	8.38415	5.69669	5.05007	4.55422	4.93999	4.50183	2.51355	4.73103
ENSG00000156471.12	PTDSS1	113.442	106.332	176.309	153.121	111.889	104.292	106.172	101.884	58.7467	61.2218
ENSG00000156475.18	PPP2R2B	0	0	0	0	0	0	0.0550444	0.0948186	0.0672424	0.283373
ENSG00000156482.10	RPL30	424.687	542.996	469.771	373.513	811.183	460.67	681.98	753.551	249.051	486.568
ENSG00000156486.7	KCNS2	0	0	0	0	0	0	0	0	0	0
ENSG00000156500.14	FAM122C	2.26519	1.28049	2.00682	2.08644	0.345469	0.621177	0.748067	0.631004	2.68759	1.65497
ENSG00000156502.13	SUPV3L1	23.8563	20.5996	36.9376	32.4794	15.8207	12.2483	11.43	10.0058	25.7391	14.7335
ENSG00000156504.16	FAM122B	23.9839	14.2326	28.9472	24.7508	31.0761	28.5688	32.084	29.4673	37.0894	35.443
ENSG00000156508.17	EEF1A1	833.043	1435.3	1244.66	855.07	1064.09	663.22	756.061	943.989	1576.18	2807.85
ENSG00000156509.13	FBXO43	1.12868	0.666679	2.3074	1.45463	0.291505	0.269514	0.210796	0.292336	0.919825	0
ENSG00000156510.12	HKDC1	60.0795	105.726	42.9366	57.8107	30.5127	23.0445	32.3293	40.8189	14.9962	19.4425
ENSG00000156515.21	HK1	47.3244	63.1975	39.4504	46.6493	97.4043	115.661	93.8327	93.6725	195.73	116.432
ENSG00000156521.13	TYSND1	35.7083	27.6279	39.7564	27.788	20.5344	19.2126	18.7928	17.2218	46.8572	36.4767
ENSG00000156531.16	PHF6	69.5186	53.1711	63.4795	65.0319	57.3854	49.5989	59.6671	53.4866	96.7385	76.2402
ENSG00000156535.13	CD109	0.0359277	0.119897	0.310488	0.0876606	0.908181	1.03884	0.917386	1.00213	106.241	94.7147
ENSG00000156564.8	LRFN2	0.0359277	0	0.0376598	0.312665	0	0.0962642	0.0745764	0.369543	0	0
ENSG00000156574.9	NODAL	0	0.205274	2.04346	0.333256	0.147597	0.0568452	0.0186441	0.08083	0	0
ENSG00000156575.2	PRG3	0	0	0	0	0	0	0	0	0	0
ENSG00000156587.15	UBE2L6	36.7563	38.0434	9.79701	6.18389	0.364725	0.296367	0.0372882	0.0237576	3.14846	6.17447
ENSG00000156599.10	ZDHHC5	25.8955	39.6665	47.3906	39.4112	28.5454	20.8484	21.5624	24.64	30.3121	48.0597
ENSG00000156603.14	MED19	66.0043	55.0244	73.0423	68.008	36.7555	29.978	35.1655	34.9776	51.9593	57.4664
ENSG00000156639.11	ZFAND3	15.4942	23.7104	15.7572	15.4086	18.3851	14.437	12.4636	15.3251	7.08036	19.669
ENSG00000156642.16	NPTN	88.5288	127.392	105.355	99.1975	64.4926	54.3993	59.4238	80.488	58.9438	117.388
ENSG00000156650.12	KAT6B	61.9169	67.3322	36.6354	48.2188	31.3057	35.0818	34.233	40.329	55.8858	70.6861
ENSG00000156671.12	SAMD8	13.3623	16.4663	16.7999	13.8519	7.25153	7.13429	8.13808	7.328	14.2016	10.3817
ENSG00000156675.15	RAB11FIP1	288.723	393.074	122.73	153.15	471.14	520.296	482.646	546.383	365.812	348.307
ENSG00000156687.10	UNC5D	0.70831	0.0467888	0.315197	0.789837	0.355813	0.321874	0.486202	0.246415	1.82597	0.533011
ENSG00000156689.6	GLYATL2	0	0	0	0	0	0	0	0	0	0
ENSG00000156697.12	UTP14A	39.8593	35.4507	56.7511	47.404	48.2331	42.2235	45.1297	41.2651	52.6166	62.3148
ENSG00000156709.13	AIFM1	50.033	41.9456	58.3392	51.2022	57.7504	53.1598	57.2165	48.0001	47.151	50.9452
ENSG00000156711.16	MAPK13	100.417	119.734	90.3024	90.9221	49.9379	45.5004	42.0803	44.6565	78.536	72.9907
ENSG00000156735.10	BAG4	28.6731	23.9386	28.0294	25.205	45.5822	42.9612	51.0322	45.2103	53.1782	53.1204
ENSG00000156738.17	MS4A1	0	0	0	0.0269644	0.0649342	0	0	0.158766	0	0
ENSG00000156755.10	IGKV1OR-2	0	0	0	0	0	0	0	0	0	0
ENSG00000156787.16	TBC1D31	30.7202	21.8598	41.1917	43.8076	21.3604	24.0423	26.1568	24.4712	18.0236	16.0244
ENSG00000156795.6	WDYHV1	6.12087	6.37993	9.05128	7.20555	14.1521	11.4723	12.2382	10.0949	5.37749	7.08038
ENSG00000156802.12	ATAD2	261.783	210.458	379.195	333.75	189.261	174.177	193.493	156.631	148.26	161.893
ENSG00000156804.7	FBXO32	24.2235	40.9469	9.9594	15.6166	30.1484	29.1617	22.4947	43.0687	16.5184	32.3196
ENSG00000156831.7	NSMCE2	38.315	44.9382	50.5408	40.7723	42.2699	37.268	37.3402	34.6744	36.3866	37.1082
ENSG00000156853.11	ZNF689	45.4653	25.5991	52.6389	43.4696	12.3488	13.1481	13.3388	9.72197	18.7738	18.4478
ENSG00000156858.11	PRR14	6.25578	5.97408	9.03739	7.84771	6.74304	4.81243	5.62226	6.03541	7.21439	10.2807
ENSG00000156860.15	FBRS	55.8334	49.2998	60.53	66.9607	27.2732	25.7084	23.818	22.3505	71.2712	45.9126
ENSG00000156869.12	FRRS1	0.954639	1.04449	1.73151	1.90528	4.28224	4.72072	4.08651	6.35834	1.46626	1.69776
ENSG00000156873.15	PHKG2	33.0899	15.0297	37.0658	31.5881	16.4393	18.2715	16.9102	11.0276	27.034	8.09017
ENSG00000156875.13	HIAT1	7.16787	6.98511	10.3922	6.66464	5.11042	3.34345	3.66896	5.56939	4.79352	17.2029
ENSG00000156876.9	SASS6	48.1158	38.1527	75.6223	57.2644	27.6683	28.259	23.3753	21.4208	47.1071	44.3687
ENSG00000156885.5	COX6A2	0	0	0	0	0	0	0	0	0	0
ENSG00000156886.11	ITGAD	0	0	0	0	0	0	0	0	0	0
ENSG00000156920.10	ADGRG4	0	0.187155	0	0.0818486	0.0645042	0	0	0.0317532	0	0
ENSG00000156925.11	ZIC3	0	0	0	0	0	0	0	0	0	0
ENSG00000156928.4	MALSU1	29.5876	39.2451	42.3248	33.473	56.6152	49.3346	53.5969	46.6829	40.013	83.7419
ENSG00000156931.15	VPS8	9.20997	8.83508	10.333	11.5469	22.6382	19.8766	18.4812	18.0112	15.3913	16.9742
ENSG00000156958.14	GALK2	15.9924	15.921	15.7333	12.9198	18.7165	16.6384	16.6809	15.7632	21.0838	19.5535
ENSG00000156959.8	LHFPL4	5.66391	9.91821	0.651377	0.257862	1.92054	2.00378	1.99474	2.72291	0	0
ENSG00000156966.6	B3GNT7	0.595365	2.54521	1.7993	1.63056	21.752	22.4787	21.0535	22.2522	16.1274	13.2306
ENSG00000156968.8	MPV17L	0.126797	0	1.25609	0.904063	0	0.0955047	0	0.0212553	0.054791	0
ENSG00000156970.12	BUB1B	37.0411	33.9189	82.2957	68.5454	50.2984	44.4277	46.3828	40.9782	27.5657	21.4658
ENSG00000156973.13	PDE6D	3.77962	6.12658	5.43159	4.38106	3.85553	1.98386	2.04845	3.62036	2.46886	7.49275
ENSG00000156976.14	EIF4A2	29.1243	34.0086	30.347	29.1545	57.7689	42.549	49.5741	57.2066	56.777	96.2367
ENSG00000156983.15	BRPF1	19.5707	16.528	20.874	20.5063	16.5353	16.4059	17.7831	16.898	25.1549	19.2821
ENSG00000156990.14	RPUSD3	31.3145	22.9282	35.3467	31.7913	35.8407	31.3849	32.4566	27.8754	54.028	69.0292
ENSG00000157005.3	SST	1.81881	4.29664	0.147918	4.0259	0	0	0	0	0	0
ENSG00000157014.10	TATDN2	43.729	32.6176	57.3446	51.6631	56.409	62.4279	60.3745	49.4157	48.2527	32.1978
ENSG00000157017.15	GHRL	0.0359277	0	0	0	0	0	0	0	0	0.116036
ENSG00000157020.17	SEC13	27.5373	33.1887	21.0575	18.8245	47.7468	39.3729	38.2214	35.2706	21.6547	44.8885
ENSG00000157021.9	FAM92A1P1	0.13302	0.97242	0.209807	0.221318	0	0	0	0	0.453364	0.188916
ENSG00000157036.12	EXOG	10.2676	5.53902	6.82524	8.25147	5.00451	5.63807	7.85638	5.93286	6.40474	8.2903
ENSG00000157045.8	NTAN1	32.9031	24.1851	38.7756	34.6962	16.7056	17.9366	16.0987	20.2837	44.4195	34.7765
ENSG00000157060.14	SHCBP1L	0	0	0	0	0	0	0	0	0	0
ENSG00000157064.10	NMNAT2	5.58925	3.58812	4.8623	4.07372	0.306487	0.545932	0.239617	0.739284	1.64	1.20768
ENSG00000157077.14	ZFYVE9	11.94	11.4894	15.5618	18.8469	9.21751	7.37984	6.96274	6.96649	10.597	10.243
ENSG00000157087.16	ATP2B2	0	0	0	0.114288	0.0424295	0	0	0	0	0
ENSG00000157093.8	LYZL4	0.162477	0.0317649	0.0267085	0.0590887	1.28229	0.646447	1.08222	0.768043	0	0
ENSG00000157103.10	SLC6A1	0	0	0	0	0	0	0	0	0	0
ENSG00000157106.16	SMG1	186.028	135.986	182.414	197.446	75.6313	81.6918	76.827	75.0553	196.955	162.419
ENSG00000157107.13	FCHO2	10.0709	12.4579	8.13737	11.2716	2.55303	2.89686	1.51973	2.45476	19.8586	21.2241
ENSG00000157110.15	RBPMS	15.4074	23.7321	9.13556	10.7814	21.5217	13.6593	15.4679	17.1489	8.02869	12.7885
ENSG00000157111.12	TMEM171	2.00857	2.81612	0.752142	1.02835	0	0.0989056	0.0609777	0.364247	0.532488	1.66235
ENSG00000157119.11	KLHL40	0.0297829	0	0	0	0	0	0	0	0	0
ENSG00000157131.10	C8A	0.045436	0	0	0	0	0	0	0	0	0
ENSG00000157150.4	TIMP4	2.53337	2.30996	1.87767	2.29964	0	0	0.0186441	0	1.51538	1.70357
ENSG00000157152.16	SYN2	0.0893486	0	0	0	0.131655	0.201664	0.303339	0.771625	0	0.077357
ENSG00000157168.18	NRG1	0	0.0317649	0	0.0269644	0	0.0261516	0	0.0381223	0.110102	0.101559
ENSG00000157181.14	C1orf27	81.4991	83.2492	84.8686	85.2092	76.6121	74.7411	114.159	102.588	52.507	71.6866
ENSG00000157184.5	CPT2	35.316	34.1266	37.1092	28.957	22.5371	20.7006	22.4356	20.1865	13.611	13.4603
ENSG00000157191.19	NECAP2	13.4463	17.8974	13.921	11.9116	12.4213	8.24167	9.84995	9.64029	5.79826	17.672
ENSG00000157193.14	LRP8	51.4509	53.5598	117.447	84.3473	33.7138	31.2144	46.9361	39.5143	34.7664	39.7912
ENSG00000157211.10	CDCP2	0	0	0	0	0	0.0636698	0	0	0	0
ENSG00000157212.18	PAXIP1	25.8952	16.1171	40.4765	38.1485	29.6852	30.069	22.6994	22.4229	24.6528	18.8405
ENSG00000157214.13	STEAP2	19.2148	21.0593	13.3589	14.9832	0	0.0318349	0.0186441	0.3137	237.089	180.718
ENSG00000157216.15	SSBP3	56.5395	38.5218	48.7903	56.7266	88.2119	70.1425	73.4288	65.8201	9.21697	6.58495
ENSG00000157219.3	HTR5A	0	0	0	0	0	0	0	0	0	0
ENSG00000157224.15	CLDN12	17.5669	26.7031	14.1434	15.5774	13.7364	11.8589	15.5174	17.7526	37.4173	55.2555
ENSG00000157227.12	MMP14	6.66573	5.42303	7.24098	7.50689	38.2731	50.547	25.6885	27.0773	39.2743	16.4568
ENSG00000157240.3	FZD1	1.61827	1.2778	2.02403	2.24998	0.888905	0.74238	0.27022	0.867119	1.82779	2.3992
ENSG00000157259.6	GATAD1	177.824	198.91	202.286	165.453	90.6609	97.5788	105.077	84.7359	311.09	496.155
ENSG00000157303.10	SUSD3	0.107783	0	0	0.0642486	0.436927	0.0613872	0.435649	0.187399	0.916724	1.61648
ENSG00000157306.14	RP11-66N24.4	3.53146	3.1815	2.52745	3.50657	6.74116	5.57636	6.66466	3.98585	3.94474	5.02599
ENSG00000157315.4	TMED6	1.8931	2.31908	1.34606	1.93148	3.45202	3.31829	3.44232	4.57712	0.0374377	0
ENSG00000157322.16	CLEC18A	0.125421	0.133544	0.064495	0.114928	0.0216447	0.197675	0	0	0.139011	0
ENSG00000157326.18	DHRS4	13.119	15.6729	18.3935	15.3229	15.8698	13.4961	10.917	9.21552	4.0254	1.42909
ENSG00000157330.9	C1orf158	0.374111	0	0.341153	0.784093	0	0	0	0.0635065	0	0
ENSG00000157335.19	CLEC18C	0	0	0	0	0	0	0	0	0	0
ENSG00000157343.8	ARMC12	0.0359277	0.199829	0.184306	0.0961581	0	0	0	0	0	0.507794
ENSG00000157349.15	DDX19B	26.3559	27.3558	28.8594	24.3774	26.5355	28.6462	17.6514	19.735	64.7383	46.1962
ENSG00000157350.12	ST3GAL2	10.075	6.19115	10.888	6.7034	19.3154	15.7147	19.3197	11.2709	5.14437	5.20064
ENSG00000157353.16	FUK	9.52263	6.62745	6.40516	6.9456	11.5234	13.4779	13.4065	9.81434	8.7149	4.56832
ENSG00000157368.10	IL34	0.623152	0.582047	0.451318	0.425433	0.0211782	0.0313321	0	0.177549	0.054791	0
ENSG00000157379.13	DHRS1	33.2739	39.075	36.6745	38.6211	61.2597	63.9899	72.3199	66.8999	32.5674	21.9038
ENSG00000157388.13	CACNA1D	12.1412	15.1993	11.3657	14.8167	5.09663	5.39119	9.23564	9.74675	2.23756	0.446395
ENSG00000157399.14	ARSE	33.7667	23.8928	27.0518	26.5866	4.13624	6.02965	8.92614	7.09341	0.819235	0.304951
ENSG00000157404.15	KIT	0.343109	0.392769	2.86188	1.18264	0	0	0	0.215055	0	0
ENSG00000157423.17	HYDIN	0.0681539	0	0.140698	0.0682383	0.190677	0	0	0	0	0
ENSG00000157426.13	AASDH	23.6251	18.0026	22.3717	20.3823	8.06037	7.22796	9.05615	8.65184	11.59	15.3206
ENSG00000157429.15	ZNF19	1.59297	2.45581	1.42249	1.88728	1.27776	1.80407	1.52301	1.84734	3.73662	3.1021
ENSG00000157445.14	CACNA2D3	0	0	0	0.175706	0.450204	0.82122	1.32825	1.3794	0	0
ENSG00000157450.15	RNF111	18.9642	21.906	26.0061	28.6225	6.85291	6.45134	5.89711	7.12045	19.2356	15.6524
ENSG00000157456.7	CCNB2	34.2849	43.2873	68.951	56.8405	19.9112	14.5554	14.784	12.5708	21.6981	18.7722
ENSG00000157470.11	FAM81A	3.44364	3.56833	8.50379	8.16559	0.621409	0.25077	1.52743	1.121	5.45699	4.65872
ENSG00000157483.8	MYO1E	28.2077	42.0768	30.335	35.9505	19.8334	21.3184	18.4074	22.5329	47.449	47.3649
ENSG00000157500.10	APPL1	89.1463	99.9463	85.1043	80.9288	89.875	80.7819	87.4322	90.9693	115.485	138.422
ENSG00000157502.12	MUM1L1	0	0.119897	0	0.0269644	0	0	0	0	4.03083	2.86397
ENSG00000157510.13	AFAP1L1	0.0208157	0.119897	0.0367528	0	0.591134	0.866314	0.423712	0.286587	0	0
ENSG00000157514.16	TSC22D3	21.3206	41.1729	14.6954	12.8493	2.05057	1.04319	16.9578	21.2085	8.51061	11.3417
ENSG00000157538.13	DSCR3	5.55691	6.4175	5.91045	4.80186	10.1566	8.63327	8.42244	8.78253	4.87008	13.4706
ENSG00000157540.19	DYRK1A	57.111	42.9763	62.438	59.0718	60.9907	60.9201	49.2909	50.8185	46.403	32.5273
ENSG00000157542.9	KCNJ6	0.150629	0.119897	0.068113	0.124945	0.108208	0	0.109201	0	0	0
ENSG00000157551.17	KCNJ15	0.0359277	0	0.0771844	0.220932	0.0861393	0	0	0	0.787754	2.01979
ENSG00000157554.18	ERG	0.458385	0.119897	0.134026	0.355204	0	0	0	0	0.0421099	0
ENSG00000157557.11	ETS2	602.796	430.048	551.852	534.794	134.128	161.318	146.374	165.555	150.167	109.861
ENSG00000157570.11	TSPAN18	0.520639	0.125343	0.945804	0.332176	0	0	0.099342	0.0635065	0	0
ENSG00000157578.13	LCA5L	1.56326	1.98714	0.964305	1.18625	1.404	1.03685	1.15693	1.45474	2.43252	1.59968
ENSG00000157593.16	SLC35B2	4.74316	3.83707	9.33517	4.39699	14.2494	3.71142	4.91123	8.17454	0.6638	12.767
ENSG00000157600.11	TMEM164	34.3248	37.6292	37.3788	36.4818	51.7881	50.2465	51.3573	50.6529	14.974	10.9422
ENSG00000157601.13	MX1	565.334	373.629	230.669	222.381	1.26831	2.80615	0.823696	0.933945	61.4328	45.9474
ENSG00000157613.10	CREB3L1	20.5841	26.4372	1.52675	8.88078	143.868	112.435	110.227	67.729	0.787171	0.140237
ENSG00000157617.16	C2CD2	26.2146	22.7551	20.6511	26.3085	3.6428	3.15573	8.29145	6.52557	10.0257	14.5604
ENSG00000157625.15	TAB3	23.9122	19.987	17.7079	20.9659	8.50982	10.9463	8.96058	10.7479	16.0981	21.1611
ENSG00000157637.12	SLC38A10	111.756	79.1598	81.0149	89.6991	91.4273	104.963	109.703	89.2118	62.9046	43.5395
ENSG00000157653.11	C9orf43	0.503187	0.697811	0.892028	0.981855	0.459091	0.530952	0.488729	0.140043	0.166016	0.34363
ENSG00000157654.17	PALM2-AKAP2	0	1.6006	0	0	0	0	0	0	0	0
ENSG00000157657.14	ZNF618	58.4074	21.0829	18.3263	26.4353	3.85274	4.74858	5.4375	6.37087	25.0675	10.1133
ENSG00000157680.15	DGKI	0	0	0	0	0.107748	0.0568452	0	0	0.413756	0.759654
ENSG00000157693.14	C9orf91	4.38179	4.83676	5.32572	4.79982	4.37795	3.80736	6.7862	4.16521	5.02342	4.66298
ENSG00000157703.15	SVOPL	0.143448	0	0.0735055	0.0675862	0	0.0613872	0	0	0	0.0944578
ENSG00000157734.13	SNX22	0.501621	0.365477	0.674876	0.592934	0.198101	0.0626642	0.301633	0.107222	3.1157	6.19066
ENSG00000157741.14	UBN2	72.876	62.1251	101.345	96.9361	55.8753	55.2503	58.9721	53.7143	46.7941	39.8586
ENSG00000157764.12	BRAF	13.1199	9.7888	18.2955	19.0462	10.1094	11.9968	10.8144	13.4195	9.47688	9.5829
ENSG00000157765.11	SLC34A2	0.0237535	0	0.0237674	0.111679	0	0.0318349	0	0.0425105	0.0374377	0
ENSG00000157766.15	ACAN	0.0611646	0	0.0753196	0.167819	0.0887	0.063167	0.237418	0.133839	0	0
ENSG00000157778.8	PSMG3	107.92	92.6961	150.445	120.753	82.7128	76.7887	76.1664	56.7897	116.573	76.6226
ENSG00000157782.9	CABP1	4.14468	2.39904	1.86876	3.19766	0.822818	0.970551	1.62735	1.58649	0.151692	0
ENSG00000157796.17	WDR19	2.17936	2.33793	3.86862	3.00882	1.99648	2.25042	1.92512	2.14941	7.28477	6.60609
ENSG00000157800.17	SLC37A3	26.9225	26.1887	26.6224	25.4333	32.0466	27.6714	25.5979	29.1138	12.3621	31.6252
ENSG00000157823.16	AP3S2	68.4994	67.672	82.3733	78.3625	51.7463	51.2048	47.7258	47.8351	27.7362	22.694
ENSG00000157827.19	FMNL2	11.9403	18.7466	12.9356	8.45114	16.666	16.036	20.5792	19.6542	71.3034	85.1417
ENSG00000157833.12	GAREML	0.4392	0.693677	2.25193	1.3901	0.601151	0.483391	0.209225	0.993572	2.47535	1.08187
ENSG00000157837.15	SPPL3	56.4648	51.5228	40.502	44.0336	22.1454	20.5811	19.0983	19.7127	27.5974	23.8467
ENSG00000157851.16	DPYSL5	0	0	0.143587	0	0.0430639	0	0	0	0	0
ENSG00000157856.10	DRC1	2.41059	1.13572	4.54904	4.77524	0.150114	0.0318349	0.0542808	0.0475153	4.87904	1.41685
ENSG00000157869.14	RAB28	4.011	4.81085	4.62448	4.70063	4.76087	3.67941	4.53984	4.24942	4.41566	4.10985
ENSG00000157870.14	FAM213B	40.7014	76.5309	35.2	41.0792	56.0381	45.7573	64.3509	59.4359	25.5012	19.908
ENSG00000157873.17	TNFRSF14	9.30551	9.04919	6.40384	10.9076	16.1062	16.4001	28.1625	25.6141	4.82485	2.74166
ENSG00000157881.13	PANK4	0.728181	0.237039	0.426683	0.972097	0.688618	0.533738	0.242668	0.891276	0.356234	1.14927
ENSG00000157884.10	CIB4	0.140207	0.0635299	0.0753196	0.0558397	0.0635346	0.0626642	0.0186441	0	0.201727	0
ENSG00000157890.17	MEGF11	0.0505986	0	0.388532	0.183344	0.150001	0.283864	0.617457	0.519319	0.054791	0.0944578
ENSG00000157895.11	C12orf43	45.8622	26.1853	53.3365	41.1104	21.6786	22.3113	24.4961	16.1251	27.2587	19.9583
ENSG00000157911.9	PEX10	22.1984	20.228	30.9942	25.2576	28.0945	26.738	26.3474	24.4447	23.9061	23.1736
ENSG00000157916.18	RER1	117.556	96.3718	115.947	124.738	100.359	101.181	118.442	112.514	51.7131	83.371
ENSG00000157927.16	RADIL	0	0	0.0214983	0	0.590162	0.500132	0.4405	0.271315	0	0
ENSG00000157933.9	SKI	54.1683	36.2191	80.0261	88.4887	44.6131	56.8924	94.8821	73.4736	60.5929	37.2898
ENSG00000157954.14	WIPI2	72.2719	71.3279	89.4184	82.3299	57.1814	51.9169	53.5598	47.7443	88.1663	60.315
ENSG00000157965.11	SSX8	0	0	0	0	0	0	0	0	0	0
ENSG00000157978.11	LDLRAP1	36.2326	36.7836	43.5193	49.095	24.4566	23.1499	35.1189	30.0823	23.092	13.1967
ENSG00000157985.17	AGAP1	54.4016	71.7102	66.0482	89.8293	33.1479	30.2393	30.6651	33.884	80.4966	55.1865
ENSG00000157992.12	KRTCAP3	81.1197	83.0065	82.1023	75.042	26.9288	28.5457	61.8647	53.9005	65.188	65.4622
ENSG00000157999.5	ANKRD61	0	0	0	0	0	0	0	0	0	0
ENSG00000158006.13	PAFAH2	26.1456	26.9005	21.179	19.7256	23.4916	22.911	33.3066	26.3485	12.6961	13.1008
ENSG00000158008.9	EXTL1	0	0	0	0.0279198	0.105891	0	0.099342	0.0237576	0	0
ENSG00000158014.14	SLC30A2	0	0	0	0	0.0859932	0.165994	0.184584	0.206052	0	0
ENSG00000158019.20	BRE	18.6517	18.6408	27.3689	25.3403	17.2426	16.2206	15.2052	17.9576	18.9554	12.746
ENSG00000158022.6	TRIM63	0.617185	0.442313	0.986972	1.34761	0.0430639	0.0543594	0.605569	0.230069	0	0
ENSG00000158023.9	WDR66	13.6069	12.8338	12.5102	17.2365	1.30826	1.94451	2.62493	3.29047	0.698989	2.91789
ENSG00000158042.8	MRPL17	39.7551	34.3071	40.1555	33.7617	43.6684	29.273	33.5438	31.5396	35.2603	48.4535
ENSG00000158050.4	DUSP2	2.68711	2.11449	4.20866	3.82493	0	0	0.0754476	0.305146	2.58493	3.94805
ENSG00000158055.15	GRHL3	0.391597	0.297474	0.786262	1.09229	2.33352	1.63729	1.87304	1.36626	1.43861	1.55016
ENSG00000158062.20	UBXN11	0.577448	0.583019	0.833603	1.12221	0.671746	0.32549	0.515512	0.421006	0.43334	0.596632
ENSG00000158077.4	NLRP14	0.0297829	0	0.0228473	0.0321243	0	0	0	0	0.149751	0
ENSG00000158079.14	PTPDC1	14.2094	11.1509	13.5926	13.4719	8.03632	7.75276	7.51429	8.96924	12.748	20.0906
ENSG00000158089.14	GALNT14	0.104079	0	0	0	0	0	0	0	0	0
ENSG00000158092.6	NCK1	9.93148	12.9622	8.38247	8.80868	12.1708	12.11	11.2005	12.6692	11.0211	9.29273
ENSG00000158104.11	HPD	0.0681539	0	0.0901698	0.0808932	0.135236	0.159174	0.0186441	0.0317532	0	0
ENSG00000158106.12	RHPN1	6.06999	4.05802	10.666	9.48288	5.36583	5.23287	5.54	4.63343	7.37482	1.39977
ENSG00000158109.14	TPRG1L	45.2732	62.2205	46.2175	51.4068	58.1112	57.7128	69.5461	67.7035	26.8949	23.0813
ENSG00000158113.12	LRRC43	1.30963	0.997296	1.41788	1.37368	0.0430639	0.0757426	0.0695085	0.0925282	0.239248	0
ENSG00000158122.11	AAED1	9.12456	8.321	13.3738	7.78714	3.41504	3.37632	2.21318	3.94021	6.72819	22.5417
ENSG00000158125.9	XDH	21.926	7.52389	3.2267	15.4732	5.38323	5.7498	6.86564	7.99269	13.8598	31.1479
ENSG00000158156.7	XKR8	5.90743	5.53016	8.44144	6.12402	4.45672	3.90263	3.98164	4.20012	2.94622	2.55332
ENSG00000158158.11	CNNM4	12.3325	14.4337	11.4589	16.1614	14.7884	7.4025	8.02599	7.9308	6.72863	7.02583
ENSG00000158161.15	EYA3	14.4516	13.3914	21.7469	18.0838	16.5364	11.0804	12.4687	12.5331	7.69411	8.4891
ENSG00000158163.14	DZIP1L	0.351885	0.0399658	0.269253	0.0928205	0.0423564	0.0950019	0.540998	0.318094	0.292952	0.85012
ENSG00000158164.6	TMSB15A	0	0	0	0	0.0847128	0.0313321	0.0211668	0	0	0
ENSG00000158169.11	FANCC	9.94488	10.0797	13.1106	12.1469	11.8705	8.42164	11.1563	9.95654	4.94422	3.33649
ENSG00000158186.12	MRAS	0.240592	0.158825	0.271717	0.182089	0	0	0	0	0.353205	0
ENSG00000158195.10	WASF2	237.267	322.588	260.895	301.735	218.063	211.418	166.763	193.161	205.658	163.866
ENSG00000158201.9	ABHD3	2.15911	2.43765	2.31904	1.96121	2.81543	2.07713	3.33481	3.67363	1.1813	4.34614
ENSG00000158220.13	ESYT3	1.57566	2.0306	1.32189	1.60395	0	0	0	0	0.237931	0.326529
ENSG00000158234.12	FAIM	8.82397	7.32352	15.7234	10.123	0.235893	0.37638	1.28486	2.02373	8.70461	11.8078
ENSG00000158246.7	FAM46B	0.518972	0.759624	2.57244	4.39164	1.63035	4.53242	4.4706	5.14619	6.56585	3.79807
ENSG00000158258.15	CLSTN2	0.0920762	0.19059	0.168314	0.393907	0	0.0318349	0.0186441	0.0821265	0	0.0944578
ENSG00000158270.11	COLEC12	2.39171	0.876765	2.25011	2.57502	1.02064	1.05096	0.809754	1.23488	3.0782	0.53206
ENSG00000158286.12	RNF207	1.65272	1.2508	2.10586	3.59353	0.45879	0.518785	1.79963	1.09911	2.22223	1.67871
ENSG00000158290.16	CUL4B	44.0805	46.6901	50.4116	46.5691	68.6521	51.4639	60.8976	66.2878	24.2701	34.9952
ENSG00000158292.6	GPR153	46.0942	46.9176	66.9959	93.5178	5.24175	7.34836	13.5826	19.2537	18.2497	27.6662
ENSG00000158296.13	SLC13A3	0.257239	0.143461	0.411409	0.328793	0	0	0.210177	0.0850211	4.49875	6.13487
ENSG00000158301.18	GPRASP2	1.7656	1.64116	2.15008	2.83687	1.39943	1.31955	1.73185	1.52958	2.9756	2.65972
ENSG00000158315.10	RHBDL2	13.2937	20.821	14.7101	19.6416	2.44657	5.95822	5.22261	8.49542	12.2786	11.6501
ENSG00000158321.15	AUTS2	64.9194	74.2262	43.9522	76.8637	44.5165	45.9358	41.0624	41.4575	16.13	16.5935
ENSG00000158352.15	SHROOM4	6.9595	6.17947	6.23863	6.39169	0	0	0	0	0	0
ENSG00000158373.8	HIST1H2BD	14.7469	18.168	17.1294	11.6773	22.6883	15.4092	11.2812	10.8053	11.1207	22.7288
ENSG00000158402.18	CDC25C	11.6909	7.36028	14.5575	14.5843	19.977	15.2996	16.8087	14.3473	7.26699	3.90494
ENSG00000158406.3	HIST1H4H	0.22137	0.0717307	0.121959	0.3118	0.614743	0.252826	0.345537	0.394232	0.0849694	0.203118
ENSG00000158411.10	MITD1	31.4299	38.4678	45.0993	38.6106	18.2681	15.2916	13.4378	13.7079	17.1584	26.0473
ENSG00000158417.10	EIF5B	630.146	679.132	798.933	741.08	425.971	427.912	412.097	396.547	673.97	1071.61
ENSG00000158423.16	RIBC1	1.92383	2.49666	1.76965	1.41319	0.610432	0.370165	0.283039	0.465146	2.12459	0.473867
ENSG00000158427.14	TMSB15B	0.234583	0.0635299	0.440187	0.167949	0.0645042	0.0261516	0.0418978	0.0212553	0.263824	0.547002
ENSG00000158428.3	CATIP	0	0	0	0	0	0	0	0	0	0
ENSG00000158435.7	CNOT11	140.645	120.753	183.891	168.9	95.9106	94.7031	85.3574	80.2628	95.1594	55.0083
ENSG00000158445.7	KCNB1	0	0	0	0.0793328	0	0.0261516	0	0	0	0
ENSG00000158457.5	TSPAN33	1.97084	1.21972	5.75802	3.95688	0.307836	0.664265	0.607091	0.811507	0.475452	0.188916
ENSG00000158458.19	NRG2	0.0525009	0	0	0	0.021532	0	0.057567	0.0555109	0	0
ENSG00000158467.16	AHCYL2	1.32313	1.84821	1.43826	2.41338	2.5807	2.16447	1.90689	2.4697	2.96633	3.4969
ENSG00000158470.5	B4GALT5	41.533	50.161	39.6557	37.4184	39.3838	31.9729	33.2543	36.8417	97.7447	112.048
ENSG00000158473.6	CD1D	0	0.0799316	0	0	0	0	0	0	0	0
ENSG00000158477.6	CD1A	0	0	0	0	0	0	0	0	0	0
ENSG00000158480.10	SPATA2	9.29589	8.42144	10.1277	10.7489	14.906	10.3292	10.1548	10.6925	7.44732	10.5781
ENSG00000158481.12	CD1C	0	0	0	0	0	0	0	0	0	0
ENSG00000158482.9	SNX29P1	0.376181	0.079541	0.50568	0.966333	0.979255	0.504331	0.597832	0.491411	0	0.72786
ENSG00000158483.15	FAM86C1	3.9481	4.82449	5.91881	4.02318	19.0158	17.5785	14.191	12.3951	5.43566	5.18309
ENSG00000158485.10	CD1B	0	0	0	0	0	0	0	0	0	0
ENSG00000158486.13	DNAH3	2.24832	1.54046	2.72542	2.86278	1.08478	1.0778	0.729826	0.288177	2.11456	0.45939
ENSG00000158488.15	CD1E	0	0	0	0	0	0	0	0	0	0
ENSG00000158497.2	HMHB1	0	0	0	0	0	0	0	0	0	0
ENSG00000158516.11	CPA2	2.42212	0.612095	1.02678	3.22012	0	0.0955047	0	0	0	0
ENSG00000158517.13	NCF1	0.0374111	0.199829	0.147011	0.301887	0	0	0	0	1.8549	0.928506
ENSG00000158525.15	CPA5	0.0237535	0	0.0237674	0.0285719	0.0491055	0.0261516	0	0	0.176824	0
ENSG00000158526.7	TSR2	81.2709	75.4014	77.9351	79.4849	37.6632	35.2808	30.0922	29.1949	32.4526	23.8119
ENSG00000158528.11	PPP1R9A	0.0813637	0.0635299	0.1587	0.182609	101.166	108.807	91.2244	87.25	228.177	155.728
ENSG00000158545.15	ZC3H18	38.1364	31.5484	48.9951	50.285	83.8895	75.5596	52.3165	40.8645	70.1297	39.025
ENSG00000158552.12	ZFAND2B	52.9888	53.4718	62.341	64.7663	29.1248	30.6212	29.0927	25.1247	23.7203	17.3217
ENSG00000158553.4	POM121L2	0.0374111	0	0	0	0	0	0	0.111286	0	0
ENSG00000158555.14	GDPD5	8.291	4.55177	7.10461	6.23374	7.01801	6.90056	8.49579	5.08363	7.91452	1.01351
ENSG00000158560.14	DYNC1I1	0.908643	0.380501	3.3698	1.50763	0.129868	0.063923	0	0.0403164	0.291869	1.71864
ENSG00000158571.10	PFKFB1	0.184516	0.461111	0.0495558	0.139377	0	0	0.0186441	0.0884956	0	0.399409
ENSG00000158578.18	ALAS2	0	0	0	0	0.0501116	0	0	0	0	0
ENSG00000158604.14	TMED4	69.131	78.7732	72.0637	81.6672	62.4543	56.8414	56.8486	62.7704	53.8377	53.5545
ENSG00000158615.8	PPP1R15B	41.6351	43.3236	59.5155	53.4895	28.2207	26.8799	21.9184	25.6747	44.2178	31.159
ENSG00000158623.14	COPG2	9.99377	7.30052	16.4393	13.7281	9.69016	9.81942	8.16679	8.44027	10.424	9.49689
ENSG00000158636.16	C11orf30	16.4077	14.0725	23.709	23.1003	21.1423	20.0701	17.6502	18.858	11.6552	9.55108
ENSG00000158639.11	PAGE5	0	0	0	0.0285719	0	0	0	0	0	0
ENSG00000158669.11	AGPAT6	37.7928	35.1565	40.9659	40.257	67.3717	74.7977	79.4883	67.2414	47.8372	40.8446
ENSG00000158683.7	PKD1L1	0.0359277	0.0317649	0	0.0844116	0	0	0	0.0381223	0.054791	0
ENSG00000158691.14	ZSCAN12	0.816733	0.550282	1.00431	0.499355	0.202694	0.0538566	0.0745764	0	0.338542	0.592316
ENSG00000158710.14	TAGLN2	493.412	329.978	790.865	648.961	695.572	721.739	796.286	700.148	1474.51	880.593
ENSG00000158711.13	ELK4	20.6612	15.3314	19.75	18.1795	7.85455	9.66878	7.39917	9.09397	25.6417	21.174
ENSG00000158714.10	SLAMF8	0	0	0	0	0	0	0	0	0	0
ENSG00000158715.5	SLC45A3	3.5413	6.93787	2.95627	3.80583	21.9581	13.8872	18.1804	18.7146	7.51898	12.0877
ENSG00000158716.8	DUSP23	0	0	0	0	56.7312	57.7646	75.3742	70.0822	38.238	58.2049
ENSG00000158717.10	RNF166	0.419988	0.269143	0.960755	0.934174	5.32664	4.72473	2.07143	3.48333	6.86473	5.02636
ENSG00000158731.2	OR10J6P	0	0	0	0	0	0	0	0	0	0
ENSG00000158747.13	NBL1	41.7769	86.15	49.5802	61.1441	118.385	128.581	117.161	101.591	50.6335	33.0924
ENSG00000158748.3	HTR6	0	0	0	0	0	0	0	0	0	0
ENSG00000158764.6	ITLN2	0.022718	0	0.428443	0	0.162853	0.264835	0.345402	0.524205	0.0374377	0
ENSG00000158769.17	F11R	141.477	167.663	189.278	169.21	151.721	150.075	182.718	177.26	101.67	129.894
ENSG00000158773.14	USF1	0.397877	0	1.17162	1.52325	0.319855	0.678745	0.918316	1.92625	1.44422	0.116036
ENSG00000158786.4	PLA2G2F	0.101043	0.290651	0.0456945	0.267763	0.98986	1.27093	0.657014	0.602439	0.359215	0.193393
ENSG00000158792.15	SPATA2L	1.48873	1.05262	1.22133	0.886964	3.11177	2.88888	1.6281	1.23128	3.82456	3.70183
ENSG00000158793.13	NIT1	8.71004	9.02437	9.03797	7.95936	8.55185	6.81067	8.60976	9.99814	7.16283	9.21816
ENSG00000158796.16	DEDD	11.8565	18.9935	18.0668	16.605	20.1694	16.933	19.0582	21.7256	11.0147	16.6013
ENSG00000158805.11	ZNF276	8.43494	5.92327	8.92887	9.77291	33.0495	33.997	28.3215	23.3338	22.8306	16.3918
ENSG00000158806.13	NPM2	1.49212	1.40656	0.920509	0.447745	1.47	2.11442	2.71217	2.42825	2.76526	1.35294
ENSG00000158813.17	EDA	0.884701	0.828599	0.804469	0.675874	7.35376	4.35781	6.58976	7.27226	0.921034	0.639788
ENSG00000158815.10	FGF17	0	0.167026	0	0	0.0468745	0.0313321	0.0186441	0.111286	0.0421099	0
ENSG00000158816.15	VWA5B1	0	0	0	0	0	0	0	0	0	0
ENSG00000158825.5	CDA	0.946399	6.96591	0.876384	1.86102	24.2107	26.5352	35.6171	43.0043	48.872	26.724
ENSG00000158828.5	PINK1	35.9948	48.2766	28.3049	28.8226	28.8734	28.103	27.2008	33.9913	21.3161	27.7636
ENSG00000158850.14	B4GALT3	36.1953	37.4474	57.2275	53.4127	36.9423	37.1307	52.0549	45.5277	41.2818	30.7486
ENSG00000158856.17	DMTN	6.14172	4.79819	4.73963	4.10193	4.62492	4.13472	15.9207	16.7274	3.984	0.539646
ENSG00000158859.9	ADAMTS4	0.484225	0.375055	0.468971	0.99357	0.327704	0.652319	0.130056	0.311001	0.725627	0
ENSG00000158863.21	FAM160B2	10.6878	7.30698	12.9516	11.1828	28.1763	32.007	31.5382	24.6655	24.7346	9.06304
ENSG00000158864.12	NDUFS2	117.523	117.7	137.016	128.99	136.211	135.688	208.861	166.112	110.418	84.2584
ENSG00000158865.12	SLC5A11	0.223737	0	0.496334	0.49654	0.0649278	0.13891	0	0.0635065	0.0428595	0
ENSG00000158869.10	FCER1G	0.151001	0.0935777	0.255783	0.142545	0.106927	0.0996615	0.0186441	0.307543	0	0.188916
ENSG00000158874.11	APOA2	0	0	0	0	0.0645959	0.0543594	0	0	0	0
ENSG00000158882.12	TOMM40L	8.15244	5.9692	8.39227	6.2655	6.69716	6.52678	9.07539	8.31403	4.15077	3.74095
ENSG00000158887.15	MPZ	0	0.0317649	0.0733232	0.0555363	0.0274607	0.0579865	0	0	0	0.1094
ENSG00000158901.11	WFDC8	0	0	0	0	0	0	0	0	0	0
ENSG00000158941.16	CCAR2	2.8342	1.63675	4.26702	2.75591	5.32761	5.74392	4.16057	4.70492	4.62578	2.00514
ENSG00000158955.10	WNT9B	0	0	0	0	0	0	0	0	0	0
ENSG00000158966.13	CACHD1	2.49365	3.44086	6.00253	3.76968	0.137583	0.366005	0.172267	0.752011	1.17709	2.98114
ENSG00000158985.13	CDC42SE2	72.9565	56.507	57.4735	66.1061	49.6294	55.8272	38.2486	45.0436	67.5429	61.4422
ENSG00000158987.19	RAPGEF6	13.9943	10.9015	10.1174	10.6554	12.3412	12.5621	11.2798	11.3205	16.0306	14.0408
ENSG00000159023.18	EPB41	77.7808	59.8383	134.699	121.343	57.4477	56.1102	60.4976	54.9354	30.41	31.8138
ENSG00000159055.3	MIS18A	58.1627	36.6002	90.8046	63.4192	40.3827	33.7501	35.1866	27.124	30.8445	17.6424
ENSG00000159063.12	ALG8	38.2477	34.987	59.194	52.8365	78.0992	65.0946	80.5742	64.5932	22.8235	32.1459
ENSG00000159069.13	FBXW5	89.9557	63.6267	79.1823	87.7633	105.997	101.698	93.1471	71.0837	54.0959	18.1827
ENSG00000159079.18	C21orf59	65.5474	58.149	63.5699	56.1642	74.4325	60.719	56.2494	54.9413	40.203	62.9148
ENSG00000159082.17	SYNJ1	7.15472	6.31572	7.00238	8.60352	13.0896	12.8548	8.8443	10.1385	6.12878	3.338
ENSG00000159086.14	PAXBP1	44.4834	28.3557	46.3468	49.2465	30.6439	26.6435	26.437	24.9941	34.1195	29.2276
ENSG00000159110.19	IFNAR2	22.4565	24.1517	11.5759	16.4491	38.0241	37.7093	31.2402	32.7497	16.5914	20.0369
ENSG00000159111.12	MRPL10	17.705	19.06	18.0682	15.0272	14.4338	9.54147	11.2555	11.8176	11.6544	16.6203
ENSG00000159128.14	IFNGR2	39.9278	74.8307	18.7675	20.4114	56.2996	36.1727	31.9848	49.1562	13.1556	49.6208
ENSG00000159131.16	GART	53.9644	44.0927	73.1468	58.5964	103.819	84.3845	66.8978	59.441	44.4844	40.5972
ENSG00000159140.17	SON	741.225	652.657	578.232	602.841	506.423	517.964	452.175	489.441	417.348	411.172
ENSG00000159147.17	DONSON	23.973	13.0236	23.5541	20.403	22.5615	23.0682	19.8781	16.2983	16.4579	9.41045
ENSG00000159164.9	SV2A	0.13582	0	0.702196	0.736381	0	0	0.207468	0	0.085719	0
ENSG00000159166.13	LAD1	181.027	192.918	213.385	207.903	273.431	269.768	239.2	190.778	262.111	142.183
ENSG00000159167.11	STC1	32.3049	61.186	13.479	31.2035	2.23405	3.90625	7.70971	7.26402	3.87513	10.6527
ENSG00000159173.18	TNNI1	0	0	0.708635	0.940839	0.20735	0	0	0	0	0
ENSG00000159176.13	CSRP1	31.6694	25.4743	35.6414	34.9626	47.1354	49.0614	41.9709	39.1892	45.352	47.4788
ENSG00000159182.4	PRAC1	0	0	0	0	0	0	0	0	0	0
ENSG00000159184.7	HOXB13	8.94231	8.70319	7.60793	7.84927	0.237039	0.301968	2.54781	2.52404	1.52694	0.481243
ENSG00000159186.4	AC007383.6	0	0	0	0	0.0234372	0	0	0.0190612	0	0
ENSG00000159189.11	C1QC	0	0	0	0	0	0	0	0	0	0
ENSG00000159197.3	KCNE2	0.0657106	0.0317649	0.0267085	0	0.0211782	0.278566	0.110977	0.111286	0.0428595	0
ENSG00000159199.13	ATP5G1	307.68	194.018	302.782	281.212	623.089	582.036	617.177	479.393	149.971	79.8768
ENSG00000159200.17	RCAN1	17.8815	14.2281	14.974	16.036	42.8941	48.4769	35.4624	48.4886	5.90096	5.18377
ENSG00000159202.17	UBE2Z	206.312	133.387	238.077	207.484	173.468	177.495	177.216	132.957	177.219	60.3908
ENSG00000159208.15	CIART	0.0865263	0	0.449244	0.304529	0.192238	0.409763	0.455816	0.53996	2.60987	5.06353
ENSG00000159210.9	SNF8	63.7219	56.9788	64.4975	59.7106	64.6137	54.0251	56.8692	49.3177	43.5232	48.5414
ENSG00000159212.12	CLIC6	9.12677	10.8338	15.2177	12.2203	0.0501116	0	0	0	2.38079	2.65096
ENSG00000159214.12	CCDC24	12.8109	10.6661	21.3093	19.4566	5.58235	5.3983	4.4877	4.92256	3.05562	3.94477
ENSG00000159216.18	RUNX1	24.0811	22.003	13.8398	19.8074	66.3815	79.1556	59.3555	54.6274	48.4671	42.7225
ENSG00000159217.9	IGF2BP1	1.35259	0.789671	0.683842	0.828567	0.337279	0.52964	0.290444	0.394831	19.6503	14.977
ENSG00000159224.4	GIP	0	0	0.118837	0	0	0	0	0	1.40872	0.625311
ENSG00000159228.12	CBR1	28.1104	25.5602	34.1585	24.4568	0.105891	0	0.0211668	0	24.4405	49.9261
ENSG00000159231.5	CBR3	10.0104	7.92628	2.52016	3.45747	0.911594	1.41034	1.38663	2.11252	3.1304	5.51081
ENSG00000159239.11	C2orf81	2.13334	2.35101	2.93817	2.41931	3.03577	2.94586	3.92612	2.52463	6.51706	2.93397
ENSG00000159247.12	TUBBP5	0.619844	0.520867	0.305342	0.304896	1.249	1.37656	1.27908	1.19654	0.685971	1.02537
ENSG00000159248.4	GJD2	0	0	0	0	0	0	0	0	0	0
ENSG00000159251.6	ACTC1	0	0	0	0	0.0274607	0	0	0.0212553	0	0
ENSG00000159256.12	MORC3	24.3082	22.7039	23.7835	27.2315	42.3265	47.6169	39.7964	36.8705	32.892	22.1408
ENSG00000159259.7	CHAF1B	11.0432	8.20047	12.2041	7.86906	13.3639	11.6278	14.6387	10.8786	8.11894	14.8739
ENSG00000159261.10	CLDN14	1.28547	0.529068	0.543704	0.316865	0	0.132814	0.079186	0.0637658	0.193802	0
ENSG00000159263.15	SIM2	14.7465	16.641	13.8031	13.4114	3.19733	3.06508	13.016	10.2002	11.9665	8.89144
ENSG00000159267.14	HLCS	6.21405	7.79832	6.13382	6.0642	20.6118	19.1572	15.5609	16.3947	8.79521	8.14605
ENSG00000159289.6	GOLGA6A	0	0	0.257269	0.0949539	0	0	0	0.133428	0	0
ENSG00000159307.18	SCUBE1	0	0	0.053417	0.0396664	0	0	0	0	0.054791	0.710911
ENSG00000159314.11	ARHGAP27	31.4238	40.2311	20.1323	24.3345	66.5299	60.9198	61.3948	61.9103	24.884	30.129
ENSG00000159322.17	ADPGK	22.1038	20.5844	38.2693	35.5326	12.6638	10.2708	14.5112	9.36541	13.0701	17.3202
ENSG00000159335.15	PTMS	71.1346	52.5758	44.3682	46.4121	136.899	131.602	132.67	96.3392	121.949	233.845
ENSG00000159337.6	PLA2G4D	0.700005	0.187155	1.86591	1.85088	2.67193	1.57875	2.60607	2.7636	0.239768	0.256273
ENSG00000159339.13	PADI4	0.406668	0.250685	1.61656	0.77057	0.021532	0.0636698	0	0	0	0
ENSG00000159346.12	ADIPOR1	20.7173	17.8169	28.2311	22.7889	13.2909	14.3421	9.96122	13.4031	18.2955	28.3843
ENSG00000159348.12	CYB5R1	31.3492	30.6935	28.6319	25.6015	15.9541	19.3359	21.6488	19.9136	23.1457	18.5886
ENSG00000159352.15	PSMD4	169.139	116.499	214.909	176.648	130.079	123.793	160.951	128.253	144.008	176.208
ENSG00000159363.17	ATP13A2	8.71509	7.59599	14.6339	12.8247	31.1309	34.6973	46.8476	33.9186	14.9762	7.9029
ENSG00000159374.17	M1AP	0	0	0	0	0	0	0.182567	0.163216	0	0
ENSG00000159377.10	PSMB4	146.509	133.674	206.078	178.274	142.587	117.088	143.997	154.395	92.4431	172.435
ENSG00000159387.7	IRX6	0	0	0	0	0	0	0	0	0	0
ENSG00000159388.5	BTG2	35.9623	30.7823	21.2104	26.5244	2.08385	1.98686	2.14447	3.99172	1.0018	8.71562
ENSG00000159398.15	CES5A	0	0	0	0	0	0	0	0	0	0
ENSG00000159399.9	HK2	28.6664	103.17	23.1064	28.1571	41.205	29.0469	42.6319	86.331	15.7055	32.3208
ENSG00000159403.15	C1R	4.73912	3.08946	2.37557	3.07942	0.262078	0.211251	0.406537	0.874324	0.1889	0.566747
ENSG00000159409.14	CELF3	1.0752	0.877465	0.380338	1.152	0.0234372	0	0	0	0	0
ENSG00000159423.16	ALDH4A1	7.98943	2.35702	26.0449	17.0957	24.5154	27.8289	33.8545	33.8882	11.7552	6.99453
ENSG00000159433.11	STARD9	3.30551	0.637376	3.64362	6.03197	0.118027	0.155248	0.0533984	0.210477	3.47703	2.52134
ENSG00000159445.12	THEM4	13.061	13.2971	17.7922	14.758	6.84547	7.98459	26.9705	26.0253	25.3351	31.205
ENSG00000159450.12	TCHH	1.79518	1.56506	3.46506	14.056	0.093749	0.331567	0.0745764	0.232932	0.348782	0.133136
ENSG00000159455.8	LCE2B	0	0	0	0	0	0	0	0	0	0
ENSG00000159459.11	UBR1	22.3392	18.0544	38.3795	32.7887	30.1074	29.3651	31.3322	33.8702	26.3059	18.9404
ENSG00000159461.14	AMFR	9.90467	12.5037	15.6757	14.406	17.0042	13.7896	14.4752	19.1191	33.2461	51.5713
ENSG00000159479.16	MED8	21.108	20.8184	28.892	30.7689	20.2816	18.9546	20.0913	21.0773	16.705	18.0143
ENSG00000159495.7	TGM7	0.083263	0	0	0	0	0	0	0	0	0
ENSG00000159496.14	RGL4	0	0	0	0	0	0	0	0	0	0
ENSG00000159516.8	SPRR2G	0.0595658	0	0.216883	0.960234	0	0	0	0	0	0
ENSG00000159527.3	PGLYRP3	0	0	0	0.133312	0	0	0	0	0	0
ENSG00000159556.9	ISL2	0.368405	0.402348	0.501444	0.34999	0.295671	0.167823	0.164289	0.0838795	0.471674	1.38234
ENSG00000159579.13	RSPRY1	28.335	25.9415	27.0238	25.4181	34.1331	36.6269	28.6632	28.7467	92.539	69.084
ENSG00000159588.14	CCDC17	0.520181	0.497642	0.245191	0.627505	0.335897	0.631836	0.723577	0.301972	0.142118	0.188916
ENSG00000159592.10	GPBP1L1	77.7448	60.9085	86.2152	92.451	47.9161	44.4006	45.5955	48.6594	44.1896	38.8468
ENSG00000159593.14	NAE1	58.4299	46.0745	81.7136	78.5756	51.0704	48.1091	50.0151	54.1262	77.3794	108.191
ENSG00000159596.6	TMEM69	6.41245	6.87263	11.6454	7.87224	5.56	5.40351	5.05744	6.25101	2.84545	4.98241
ENSG00000159618.15	ADGRG5	1.01819	1.06907	1.15889	0.932798	1.40963	0.696857	1.78582	0.624376	1.67685	1.61762
ENSG00000159625.14	DRC7	0.153241	0	0.256703	0.482879	0	0.0306936	0	0.0571835	0.14702	1.01559
ENSG00000159640.14	ACE	6.00991	4.44634	3.12434	3.4374	13.6952	15.0376	14.9059	8.9519	5.64064	5.05615
ENSG00000159648.11	TEPP	0	0	0	0	0.0423564	0	0.0186441	0	0	0
ENSG00000159650.8	UROC1	0.0702249	0	0.0376598	0.0269644	0	0	0	0	0	0
ENSG00000159658.10	EFCAB14	78.3734	94.139	146.821	124.033	67.9477	55.629	51.7253	65.1855	34.6454	41.4022
ENSG00000159674.11	SPON2	12.2774	30.8323	18.5058	21.8864	52.5006	66.8572	64.5124	58.3435	32.3925	19.1822
ENSG00000159685.10	CHCHD6	12.2204	15.4805	12.7003	11.4837	16.7923	16.8252	16.3853	14.9438	17.2289	14.7442
ENSG00000159692.15	CTBP1	111.797	124.16	128.958	112.846	74.3985	50.8267	52.6028	55.8999	47.5277	46.6187
ENSG00000159708.17	LRRC36	0.25957	0.709107	0.884953	0.40457	1.8108	1.58408	1.46773	0.613617	0	0.0386785
ENSG00000159712.10	ANKRD18CP	0	0	0.0276166	0.0302291	0.0274607	0.030848	0.0767563	0	0	0
ENSG00000159713.10	TPPP3	12.1438	12.3802	9.00559	6.69689	51.5608	37.4187	82.2802	66.3346	7.49463	3.00529
ENSG00000159714.10	ZDHHC1	5.4391	1.27986	3.58182	5.4008	5.38333	5.83842	9.0147	5.2411	4.29612	2.1071
ENSG00000159720.11	ATP6V0D1	36.7571	35.2895	44.4734	48.1114	33.8788	36.4382	30.8349	25.5406	35.6072	26.6044
ENSG00000159723.4	AGRP	0	0	0	0	0	0	0	0	0	0
ENSG00000159733.13	ZFYVE28	0.710069	1.10949	0.712605	0.949995	2.64797	2.6999	2.86552	2.86015	2.27714	2.6619
ENSG00000159753.13	RLTPR	3.45121	1.55413	4.15986	4.81675	0.932633	0.974893	0.481887	0.677754	0	0.188916
ENSG00000159761.14	C16orf86	0.0208157	0	0.0685418	0.0648594	0.366373	0.578231	0.690942	0.239722	0.363511	0.1094
ENSG00000159763.3	PIP	0	0	0	0	0	0	0	0.0939364	0	0
ENSG00000159784.17	FAM131B	4.64917	2.4928	0.556065	4.49907	0	0	0	0	0	0
ENSG00000159788.18	RGS12	23.3896	16.2815	17.5961	22.9152	5.50695	5.80254	9.35124	7.4189	15.4182	18.257
ENSG00000159792.9	PSKH1	19.4002	16.2299	22.3685	24.2552	23.8733	22.8006	26.4704	18.2383	31.7695	14.6061
ENSG00000159840.15	ZYX	99.7553	53.9429	84.7224	120.049	54.4178	66.1295	48.3337	48.2192	79.3656	57.998
ENSG00000159842.14	ABR	29.0014	41.6786	20.0051	18.5358	21.2568	21.0708	24.3616	23.7369	37.0369	45.7472
ENSG00000159860.6	TCAF2P1	0	0	0	0	0	0	0	0	0	0
ENSG00000159871.14	LYPD5	0.977488	0.158485	0.18064	0.76364	1.1547	1.64053	1.79472	1.90103	0.307011	1.1974
ENSG00000159873.9	CCDC117	27.6407	27.0812	30.7578	23.7493	49.0759	38.0442	44.8771	37.802	28.2517	34.9022
ENSG00000159882.12	ZNF230	1.79528	1.14057	0.990626	2.04128	1.52275	1.27733	0.863885	0.85325	0.977446	1.50698
ENSG00000159884.11	CCDC107	15.1381	10.7642	7.59407	9.78057	12.9008	11.9258	9.39161	10.6113	10.3824	33.2513
ENSG00000159885.13	ZNF222	1.58036	1.70749	0.845588	1.24256	1.29261	0.896216	0.301478	0.60381	0.378551	0.831022
ENSG00000159899.14	NPR2	1.50474	0.806412	0.697114	1.47478	1.37644	0.922711	1.62596	1.2825	1.25228	1.97311
ENSG00000159904.11	ZNF890P	0	0	0	0	0.215917	0	0	0.0626243	0	0
ENSG00000159905.14	ZNF221	0.654794	0.167972	0.56082	0.864583	0.44878	0.390812	0.0423336	0.0403164	0	0
ENSG00000159915.12	ZNF233	0.242171	0.387324	0.470748	0.365711	0.406627	0.368396	0.0423336	0.0475153	0	0
