## Supplementary material for "Esophageal adenocarcinoma relapse after chemoradiation is dominated by a basal-like subtype": Suppplementary Table 3 (part 2 of 3)

### Sheet: CPM_average_values (continued)
Supplementary Table 3: Gene-level transcriptomic data of EAC xenografts of expressed genes derived from 3’RNA-seq measured in counts per million (CPM); averages of CPM per experimental group per gene are displayed
ENSG00000159917.14	ZNF235	1.57072	1.27706	0.958243	1.46436	1.90545	1.72676	0.951802	1.07476	0	0
ENSG00000159921.14	GNE	2.60225	2.90396	3.31362	2.0833	0.593867	0.669188	2.05025	2.54412	9.03605	28.1821
ENSG00000159958.4	TNFRSF13C	0.878637	0.776998	1.08079	1.73721	1.09895	1.16701	1.99958	1.99727	1.3791	0.296158
ENSG00000159961.1	OR3A3	0	0	0	0	0	0	0	0	0	0
ENSG00000160007.17	ARHGAP35	60.7376	52.2887	53.7312	78.1582	120.086	117.126	57.2202	57.8379	70.297	33.9404
ENSG00000160013.8	PTGIR	0.426267	0.159863	0.343146	1.02077	0.557936	0.161049	0.640667	0.447516	0.725918	0.446395
ENSG00000160014.16	CALM3	155.774	175.644	86.4361	155.363	387.472	305.813	203.859	184.313	92.2342	82.9819
ENSG00000160049.11	DFFA	160.007	165.919	288.636	226.82	138.193	133.504	162.971	131.939	305.898	243.302
ENSG00000160050.14	CCDC28B	3.76739	1.9342	5.02016	2.35582	3.39834	3.32221	3.5346	2.25819	14.8686	11.6846
ENSG00000160051.11	IQCC	2.86358	3.41516	4.78048	4.32433	1.81708	2.00632	2.24285	1.50834	2.17862	3.12871
ENSG00000160055.19	TMEM234	8.48014	10.0005	8.95506	9.52814	2.31202	2.51985	1.95768	2.27917	3.78639	4.21915
ENSG00000160058.18	BSDC1	19.8741	14.3	18.8798	18.4751	6.92954	5.24684	5.97427	5.77544	4.03844	12.2403
ENSG00000160062.14	ZBTB8A	30.3577	27.1798	21.6377	22.5357	12.0953	10.2662	14.6993	9.92566	29.548	39.0709
ENSG00000160072.19	ATAD3B	4.00299	0.756208	11.7975	7.74597	3.99205	3.52795	4.60731	2.95546	6.77497	3.22451
ENSG00000160075.11	SSU72	72.8679	53.1926	97.079	98.5168	101.465	101.042	104.258	75.6074	56.8969	29.6
ENSG00000160087.20	UBE2J2	60.7346	45.4718	95.189	75.3355	74.9496	71.8243	72.6013	55.7729	36.0366	24.0125
ENSG00000160094.14	ZNF362	17.4983	14.2024	16.8745	18.7781	9.86541	11.0479	9.09913	11.1108	15.3444	10.8526
ENSG00000160097.15	FNDC5	0.171273	0.0399658	0.414677	0.506473	0.0216447	0	0	0	1.00291	0.629788
ENSG00000160111.12	CPAMD8	0.143116	0.199829	0.0456945	0.305718	0.226623	0.401594	0.46233	0.886712	0.0421099	0
ENSG00000160113.5	NR2F6	39.2038	43.1296	38.5736	31.4719	93.649	86.1443	83.0135	69.0662	44.2548	79.8222
ENSG00000160117.14	ANKLE1	0.272192	0.125343	0.102155	0.344917	0.0684064	0.0613872	0.0186441	0	0.109582	0.188916
ENSG00000160124.9	CCDC58	45.4239	45.7586	59.8739	51.9711	39.5258	31.3519	34.8877	35.6654	22.929	34.5301
ENSG00000160131.13	VMA21	74.7555	81.081	80.683	74.9574	71.2704	56.34	58.4077	64.1552	71.3536	147.162
ENSG00000160145.15	KALRN	17.7402	14.1576	17.7326	19.0401	105.439	114.345	100.405	102.677	4.07213	3.54054
ENSG00000160161.9	CILP2	1.51377	1.15382	1.25083	0.600369	10.314	12.5805	14.0261	14.8475	0	0
ENSG00000160172.10	FAM86C2P	6.71295	4.98355	9.62808	7.03645	32.8736	27.7703	28.3506	25.3952	13.7388	11.5082
ENSG00000160179.18	ABCG1	1.4841	2.64308	0.828547	0.752216	6.17263	5.28476	6.23003	7.604	0.47939	0.283373
ENSG00000160180.15	TFF3	176.864	438.655	17.0428	52.3771	664.368	497.458	462.21	1112.4	0.458884	0
ENSG00000160181.8	TFF2	0	0	0.0237674	0.0928205	23.711	21.6657	9.55818	20.7033	0	0.154714
ENSG00000160182.2	TFF1	0.723906	1.60668	0.189281	0.535917	844.389	899.945	492.803	686.416	1.32229	1.06929
ENSG00000160183.13	TMPRSS3	14.8544	18.1257	11.2746	15.3037	6.2559	5.7107	10.8826	9.83723	1.1203	0.928284
ENSG00000160185.13	UBASH3A	0	0	0	0.0642486	0	0.0225245	0.0211668	0.269788	0	0
ENSG00000160188.9	RSPH1	15.6466	18.8659	12.9549	14.1518	23.5404	19.2992	22.277	17.9766	9.45106	5.58206
ENSG00000160190.13	SLC37A1	45.6365	44.8325	41.3634	50.4516	43.2967	37.6221	45.2717	44.7277	12.0369	15.4651
ENSG00000160191.17	PDE9A	10.1032	11.1883	2.74864	5.5382	10.5826	7.7952	9.25257	7.88463	5.97739	2.09872
ENSG00000160193.11	WDR4	11.2302	9.84894	16.1332	15.1579	43.5119	43.9168	32.1349	23.3601	16.5792	8.94877
ENSG00000160194.17	NDUFV3	76.4792	93.0824	81.9647	74.1236	168.148	155.633	143.959	143.965	60.4552	59.6098
ENSG00000160199.14	PKNOX1	10.9661	13.5088	8.84476	7.61062	21.557	20.3326	14.7215	15.402	8.45924	7.34983
ENSG00000160200.17	CBS	1.04295	3.87375	1.61017	4.32539	7.23084	2.67352	6.3631	6.3108	0	0
ENSG00000160201.11	U2AF1	53.0479	44.1714	57.1245	60.3205	47.7847	40.8352	32.6868	30.8792	33.2727	23.1418
ENSG00000160202.7	CRYAA	0	0	0	0	0	0	0	0	0	0
ENSG00000160207.8	HSF2BP	1.58345	1.84717	4.58126	3.19382	1.10906	0.51229	2.65299	1.35923	2.23213	2.33732
ENSG00000160208.12	RRP1B	40.2652	50.9018	53.1778	43.9226	61.0865	47.4832	50.9126	43.4111	54.5222	74.3546
ENSG00000160209.18	PDXK	134.993	149.754	97.1482	115.172	177.099	167.37	155.946	137.624	221.224	122.663
ENSG00000160211.15	G6PD	11.9718	16.5699	12.0115	10.3374	83.673	77.6978	86.1149	79.0303	52.9744	31.9876
ENSG00000160213.5	CSTB	43.5138	75.1849	28.5373	25.3643	148.956	105.69	122.08	161.979	184.974	283.698
ENSG00000160214.12	RRP1	30.1396	20.7234	33.8157	27.5985	48.3168	45.7496	39.5037	26.8017	40.2163	17.3458
ENSG00000160216.18	AGPAT3	95.8499	85.2691	94.8439	80.2348	69.8459	60.5828	73.498	67.7241	62.4537	37.6116
ENSG00000160218.12	TRAPPC10	15.0097	15.0238	18.4159	16.7019	12.938	16.6773	12.8423	11.4725	13.9902	12.7358
ENSG00000160219.11	GAB3	0.139414	0.0399658	0.501519	0.229908	0	0	0	0	0	0
ENSG00000160221.16	C21orf33	58.827	42.4012	47.821	43.3457	46.6881	53.2017	71.7065	46.3223	32.8825	13.3807
ENSG00000160223.16	ICOSLG	26.7191	29.7362	8.80628	10.8831	27.7317	20.6965	43.6106	30.0798	4.73615	5.07178
ENSG00000160224.16	AIRE	0	0	0	0.0279198	0.281529	0	0	0.103026	0	0
ENSG00000160226.15	C21orf2	1.78277	1.30058	1.55201	1.96223	4.2117	4.324	4.37325	4.4292	1.16895	1.26456
ENSG00000160229.11	ZNF66	0	0	0	0	0	0	0	0	0	0
ENSG00000160233.7	LRRC3	4.79817	4.63498	2.07976	1.66833	17.9141	14.4564	14.7135	11.944	5.21817	2.16517
ENSG00000160255.16	ITGB2	1.07955	2.66963	0.420778	0.378862	0.0216447	0.0864474	0.615321	1.24692	10.4417	11.6775
ENSG00000160256.12	FAM207A	18.8653	12.796	18.48	16.0224	32.6725	29.109	28.7922	20.8765	75.552	27.8583
ENSG00000160271.14	RALGDS	37.0985	43.7637	39.2197	44.9187	31.4921	24.6011	31.3776	40.0971	22.841	39.6017
ENSG00000160282.13	FTCD	0.293093	0	0	0.0285719	0.076563	0.045049	0.0347543	0	0	0
ENSG00000160284.14	SPATC1L	0	0	0.0228473	0	4.15653	3.48013	2.35983	2.39081	0	0
ENSG00000160285.14	LSS	7.48241	14.1756	5.59384	6.02599	9.50345	7.50483	5.0476	6.34378	6.62487	9.81926
ENSG00000160293.16	VAV2	39.5378	50.4521	35.011	37.291	36.6783	30.7915	28.2274	35.4987	29.3126	29.6575
ENSG00000160294.10	MCM3AP	30.8908	33.8144	30.7163	30.2907	57.5614	49.4925	51.0226	43.4552	35.9405	23.8258
ENSG00000160298.17	C21orf58	14.2991	6.42845	17.5739	15.1373	16.0088	12.686	13.9005	9.13564	11.7169	3.42458
ENSG00000160299.16	PCNT	37.5671	29.0422	44.8263	43.6987	70.3755	68.5854	64.8602	56.8815	43.0507	23.8215
ENSG00000160305.17	DIP2A	18.3617	16.7152	16.4445	13.4831	31.4727	35.824	28.4886	24.0039	24.93	16.3709
ENSG00000160307.9	S100B	0	0	0	0	0	0	0	0	0	0
ENSG00000160310.16	PRMT2	111.579	82.6768	124.498	113.894	224.917	227.16	148.645	135.921	153.437	110.802
ENSG00000160318.6	CLDND2	2.79181	2.8705	1.44663	2.27776	3.37593	2.9258	3.79429	2.79945	0	0
ENSG00000160321.14	ZNF208	0	0	0.0367528	0	0	0	0	0	0	0
ENSG00000160323.18	ADAMTS13	0.762823	0.397242	1.14714	0.915511	1.11793	0.890331	1.05874	1.44369	0.492216	0.575701
ENSG00000160325.14	CACFD1	29.0687	22.2037	25.3418	28.036	25.242	27.8042	25.5038	22.1208	9.50819	1.27809
ENSG00000160326.13	SLC2A6	8.00979	15.8675	10.3055	6.54497	4.95586	6.12056	12.8083	13.9502	5.53929	13.9364
ENSG00000160336.14	ZNF761	6.46707	6.89565	4.35082	9.37612	5.91442	4.94009	3.64351	3.00611	3.14236	4.54057
ENSG00000160339.15	FCN2	0	0	0	0	0	0	0	0	0	0
ENSG00000160345.12	C9orf116	15.5917	12.414	13.6851	12.6798	9.63231	11.0224	12.4053	9.72162	18.5898	15.7842
ENSG00000160349.9	LCN1	0	0	0	0	0	0	0	0	0	0
ENSG00000160352.15	ZNF714	43.4306	24.5912	48.3123	41.1896	18.9312	19.6667	21.2803	16.4329	23.4614	24.6126
ENSG00000160360.11	GPSM1	5.39443	7.70919	8.38737	8.94897	1.24914	2.77286	3.15001	7.07054	16.5018	8.80254
ENSG00000160392.13	C19orf47	11.598	7.46197	11.6311	13.6974	35.8873	33.363	28.3217	19.0998	14.7692	10.6086
ENSG00000160396.8	HIPK4	0	0	0	0	0	0.159046	0.129621	0.055643	0	0
ENSG00000160401.14	C9orf117	0	0.0635299	0.0605202	0.477316	0.370433	0.175287	0.483797	0.65993	0.368309	0.232071
ENSG00000160404.17	TOR2A	20.6405	13.6551	14.7268	15.1356	16.082	13.6803	14.9319	12.8214	3.86558	6.1776
ENSG00000160408.14	ST6GALNAC6	0.962058	1.52544	1.10355	1.07029	2.25871	1.96157	1.73978	1.84474	3.55277	4.30297
ENSG00000160410.14	SHKBP1	17.0029	22.4743	11.9269	17.6042	66.4206	56.2122	43.0673	37.3052	26.0904	23.2164
ENSG00000160439.15	RDH13	12.5284	20.5625	8.89362	15.8413	25.9078	23.2523	28.4199	28.1123	21.5864	33.8866
ENSG00000160445.10	ZER1	18.3265	15.1728	16.4892	13.2141	12.2336	11.2243	14.4167	11.9238	14.2006	2.47748
ENSG00000160446.18	ZDHHC12	26.4101	18.159	27.2865	21.3116	50.124	41.9019	41.0036	38.8077	19.02	19.167
ENSG00000160447.6	PKN3	9.09396	6.28407	11.7049	7.67569	10.0761	7.18201	7.58531	6.94366	3.47483	2.34963
ENSG00000160460.15	SPTBN4	0	0	0.0753196	0.185558	0.320662	0.293437	0.448489	0.55347	0	0
ENSG00000160469.16	BRSK1	0.138702	0.293746	0.265391	0.897876	0.273832	0.49103	1.00116	0.415581	0.261274	0
ENSG00000160471.12	COX6B2	0.045436	0	0.0452658	0.110819	1.56724	1.7287	2.34874	2.70276	1.68224	3.15669
ENSG00000160472.4	TMEM190	0.0416315	0	0	0	0	0	0	0	0	0
ENSG00000160505.15	NLRP4	0.0535364	0	0.0475348	0.0369395	0	0	0	0	0	0
ENSG00000160539.4	PPAPDC3	0	0	0.107122	0	0	0.123504	0.0372882	0	0	0
ENSG00000160551.9	TAOK1	299.724	318.697	276.282	300.492	179.949	190.442	179.851	192.858	660.686	472.994
ENSG00000160563.13	MED27	80.5222	50.8958	95.7788	77.7782	56.9006	55.3234	54.2299	39.4399	43.3737	17.7521
ENSG00000160570.13	DEDD2	28.4835	34.059	17.6217	27.2014	51.3891	52.1444	34.1736	37.4122	27.8704	23.4951
ENSG00000160584.15	SIK3	8.77303	9.93151	16.3051	16.5323	8.6298	8.47074	5.91146	8.52682	9.62027	7.44114
ENSG00000160588.9	MPZL3	7.70249	10.9575	9.72676	11.3522	25.1008	30.4709	23.6906	30.1765	9.60183	9.28361
ENSG00000160593.17	AMICA1	0.319263	0.358654	0.445217	0.712155	2.2985	3.71164	3.46259	3.08661	0	0
ENSG00000160602.13	NEK8	24.2154	18.2983	21.2151	19.6786	13.4198	13.9916	14.1244	10.8337	29.6716	16.6891
ENSG00000160606.10	TLCD1	18.8926	17.3285	13.0762	14.5702	11.9218	11.0876	14.0375	11.2713	41.7518	43.6586
ENSG00000160613.12	PCSK7	29.1059	32.6612	38.3215	41.306	79.2076	75.487	75.3262	58.6444	17.4446	20.109
ENSG00000160633.12	SAFB	37.2113	46.5331	47.6564	43.809	34.3427	31.1803	29.4092	30.3661	28.2574	20.1535
ENSG00000160654.9	CD3G	0	0	0.102028	0.091213	0.0432895	0	0	0	0	0
ENSG00000160678.11	S100A1	0.0582269	0.0467888	0.351754	0.163092	0.421372	0.629214	0.607749	1.31759	0.195301	0
ENSG00000160679.12	CHTOP	81.7894	68.8121	109.128	101.09	66.8512	66.2174	90.4577	79.1057	76.4338	88.2252
ENSG00000160683.4	CXCR5	0	0	0	0	0	0	0	0.0635065	0	0
ENSG00000160685.13	ZBTB7B	1.53485	2.27067	2.28081	2.24132	1.58239	1.86225	2.8943	2.6324	1.40441	1.16138
ENSG00000160688.18	FLAD1	36.8485	26.1254	52.3025	52.1246	47.2486	48.2408	58.1589	46.5316	46.2091	41.137
ENSG00000160691.18	SHC1	50.642	48.5948	75.2403	79.1052	43.374	46.5046	53.4946	60.3655	54.5002	36.6336
ENSG00000160695.14	VPS11	13.1544	13.1403	16.0495	18.5409	8.29486	8.47833	8.79199	9.78266	4.58668	5.64835
ENSG00000160703.15	NLRX1	13.6649	9.58188	16.828	13.2535	8.37438	9.26665	10.9195	12.1614	8.62589	2.45724
ENSG00000160710.15	ADAR	168.427	165.726	153.042	140.471	88.3659	73.562	98.6038	93.4103	93.0993	120.605
ENSG00000160712.12	IL6R	3.7599	8.4674	7.02657	5.70893	1.26622	1.66193	4.33049	8.43395	3.95918	9.03158
ENSG00000160714.9	UBE2Q1	58.3023	61.1579	90.3931	77.788	67.5683	72.2512	81.3984	81.607	55.5493	50.9973
ENSG00000160716.4	CHRNB2	0.171119	0	0.0237674	0.364072	1.55793	1.21346	0.908698	1.01223	0	0
ENSG00000160741.16	CRTC2	0	0.119897	0.0713023	0	0.0216447	0.0261516	0.225158	0.0278215	0.0421099	0.507794
ENSG00000160746.12	ANO10	19.882	16.3772	12.936	16.2931	29.4456	33.1457	24.8896	27.1919	33.3445	32.2898
ENSG00000160752.14	FDPS	148.901	218.306	111.971	152.046	133.888	121.598	172.415	141.512	119.488	190.931
ENSG00000160753.15	RUSC1	24.1241	18.1273	58.885	44.7543	84.1508	85.5984	126.373	76.5615	55.2103	37.1724
ENSG00000160766.14	GBAP1	7.08719	2.95909	7.24275	9.30334	5.0211	9.09135	12.1951	5.31371	8.74192	7.09386
ENSG00000160767.20	FAM189B	17.933	16.1912	29.4475	23.3212	53.4558	48.7601	70.1036	55.9444	21.4533	30.257
ENSG00000160781.15	PAQR6	1.84455	1.47521	2.2034	3.20854	1.3449	1.33647	2.43513	4.2382	0.450106	1.9451
ENSG00000160783.19	PMF1	24.0137	20.4421	35.7302	38.1705	36.6441	34.9533	42.102	34.7622	23.4994	12.2136
ENSG00000160785.13	SLC25A44	18.8263	23.0136	22.0227	19.9939	28.2706	24.7454	33.7547	32.0303	15.3683	13.767
ENSG00000160789.19	LMNA	122.614	143.75	143.684	144.155	406.735	369.954	357.341	349.145	280.371	233.007
ENSG00000160791.13	CCR5	0	0	0	0	0	0	0	0	0	0
ENSG00000160796.16	NBEAL2	28.5011	16.7824	28.0536	29.317	38.1318	46.1773	42.9252	39.4579	40.9554	24.2976
ENSG00000160799.11	CCDC12	20.1552	23.2331	20.0044	15.4514	23.7816	15.851	17.1949	19.9045	12.8184	29.3633
ENSG00000160801.13	PTH1R	0	0	0	0	0	0.191009	0	0.0317532	0	0
ENSG00000160803.7	UBQLN4	28.8095	26.0037	32.405	34.508	50.4438	48.7727	64.2844	48.4869	27.492	20.285
ENSG00000160808.9	MYL3	0	0	0.0658439	0.0269644	0	0	0	0	0	0
ENSG00000160813.6	PPP1R35	26.6317	19.9276	40.1905	32.0089	33.5214	25.9085	31.6369	25.7401	87.2674	118.504
ENSG00000160818.16	GPATCH4	195.053	175.556	229.789	220.759	207.716	207.355	257.447	210.245	207.955	243.54
ENSG00000160838.13	LRRC71	0	0	0	0.107253	0	0	0	0	0	0
ENSG00000160856.20	FCRL3	0	0	0	0	0	0	0	0.0381223	0	0
ENSG00000160862.12	AZGP1	3.70016	8.75617	7.44753	4.93031	87.6678	69.8163	66.4593	68.7782	0.256407	0
ENSG00000160867.14	FGFR4	31.3289	16.9518	32.0061	21.1595	17.8771	13.6812	16.8138	12.8747	1.45621	1.15375
ENSG00000160868.14	CYP3A4	0	0	0	0	0.0751674	0	0	0	0	0
ENSG00000160870.12	CYP3A7	0.136308	0.0635299	0.0237674	0	0	0.0225245	0.0948553	0.0190612	0	0.0386785
ENSG00000160877.5	NACC1	9.29547	7.27829	9.36969	6.73204	8.29139	8.14552	6.58415	6.48648	7.8662	5.74797
ENSG00000160882.11	CYP11B1	0	0	0	0	0	0	0	0	0	0
ENSG00000160883.10	HK3	0	0	0	0	0	0	0	0	0	0
ENSG00000160886.13	LY6K	0	0	0	0	0	0	17.4383	16.0329	1.59033	6.52784
ENSG00000160888.6	IER2	92.4319	103.297	55.9123	76.6701	139.284	144.639	122.321	119.315	179.755	134.672
ENSG00000160908.14	ZNF394	7.68127	11.9392	7.27859	7.51089	8.43862	8.55321	7.76977	7.5116	16.9401	20.818
ENSG00000160917.14	CPSF4	17.7252	16.088	31.9226	26.1883	23.4514	18.958	20.0643	15.3742	34.3148	23.8481
ENSG00000160932.10	LY6E	342.016	273.083	163.429	149.631	95.65	85.1764	102.263	82.0504	116.652	77.6394
ENSG00000160948.13	VPS28	315.676	211.559	303.645	375.084	264.226	260.732	273.782	207.097	307.089	66.5126
ENSG00000160949.16	TONSL	3.42336	1.77712	3.79262	2.18318	1.50068	1.22151	1.7061	1.60343	5.83921	11.7617
ENSG00000160951.3	PTGER1	0.0748222	0	0.0237674	0	0.549495	0.471047	0.402921	0.501256	0.768092	1.25636
ENSG00000160953.14	MUM1	25.2435	21.7463	21.8052	25.4558	49.0765	50.829	51.5034	43.5743	46.7065	29.1108
ENSG00000160957.12	RECQL4	30.5752	17.4122	41.958	36.1645	38.6733	35.0713	38.9536	23.9435	29.3932	30.4787
ENSG00000160959.7	LRRC14	17.879	13.7541	27.1827	20.8235	17.2346	12.9772	15.5169	11.3688	20.9445	14.1109
ENSG00000160961.11	ZNF333	1.36442	1.7747	1.46069	1.65111	1.75493	1.96872	2.52965	2.11958	1.06621	0.680624
ENSG00000160963.13	COL26A1	0	0	0	0	0.0216447	0.0261516	0.0418978	0.0850211	0	0
ENSG00000160972.9	PPP1R16A	42.4054	36.058	67.2851	68.3568	64.0157	66.528	65.2234	53.8963	63.9454	40.6927
ENSG00000160973.7	FOXH1	0.0596812	0.140367	0.101121	0.12473	0.151064	0.0225245	0.31882	0.0794006	0	0.0386785
ENSG00000160991.15	ORAI2	32.246	28.3477	32.6569	28.382	47.6542	58.2178	63.2507	50.9677	255.674	183.253
ENSG00000160993.3	ALKBH4	18.3757	12.0155	22.7491	17.6572	19.9928	20.7475	23.0262	17.2859	44.7035	57.5356
ENSG00000160994.3	CCDC105	0	0	0	0	0	0	0	0	0	0
ENSG00000160999.10	SH2B2	0.287384	0.0952948	0.12104	0.404754	1.19255	1.54285	2.35152	2.24529	5.67659	2.2137
ENSG00000161010.14	C5orf45	25.4849	27.4942	22.0234	24.0734	6.22251	5.96831	6.1715	6.57176	14.197	17.9533
ENSG00000161011.19	SQSTM1	662.886	729.697	602.534	563.494	381.682	437.006	431.031	500.478	473.098	372.693
ENSG00000161013.16	MGAT4B	204.866	274.364	219.896	224.426	233.846	217.766	191.511	202.934	228.714	207.812
ENSG00000161016.15	RPL8	1676.48	1714.93	2205.25	1748.65	2438.66	2403.11	2806.7	2283.28	2744.97	2331.68
ENSG00000161021.11	MAML1	38.4128	40.8183	42.4496	38.3472	20.2472	17.8367	17.4832	16.9498	19.8837	18.7491
ENSG00000161031.12	PGLYRP2	0	0	0	0	0	0	0	0	0	0
ENSG00000161036.10	LRWD1	0.878185	0.771552	1.93311	1.96791	1.93342	1.45852	1.41186	1.56904	5.25159	13.1028
ENSG00000161040.16	FBXL13	1.44264	1.46665	1.33353	1.52847	0.498629	0.361042	0.479187	0.510318	7.46104	9.79919
ENSG00000161048.11	NAPEPLD	17.4612	18.676	23.4984	24.8018	19.5443	17.7375	21.8794	18.0152	28.1384	25.9763
ENSG00000161055.3	SCGB3A1	0	0	0.0820185	0.0571438	0.0893039	0.0532181	0.209489	0.116641	0	0
ENSG00000161057.10	PSMC2	52.0181	57.0421	62.4671	51.4208	45.6643	34.0438	38.0373	40.3332	80.0245	193.349
ENSG00000161082.12	CELF5	3.96374	1.36352	3.06291	3.44704	13.2257	11.8569	11.9622	10.5209	5.17052	10.0398
ENSG00000161091.12	MFSD12	44.5846	51.8206	32.4472	23.1039	88.6795	83.4352	80.2003	69.0871	34.0313	34.0357
ENSG00000161103.11	AC008132.13	0.17046	0.0399658	0.224973	0.278684	0.274568	0	0.150459	0.249056	0.484583	0.0944578
ENSG00000161132.6	XXbac-B444P24.10	0	0	0	0	0	0	0	0	0	0
ENSG00000161133.16	USP41	0	0	0	0	0	0	0	0	0	0
ENSG00000161149.11	TUBA3FP	0.220513	0.12706	0.0833544	0.0837595	0.197351	0.159178	0.330686	0.351353	0.134485	0
ENSG00000161179.13	YDJC	23.381	20.5425	25.7245	22.9602	65.4198	53.4505	50.0585	45.1314	31.4735	33.456
ENSG00000161180.10	CCDC116	0	0	0	0	0	0	0	0.0237576	0	0.0386785
ENSG00000161202.17	DVL3	28.8778	21.496	36.3647	41.037	42.7669	42.243	46.1181	36.4926	39.5812	26.4157
ENSG00000161203.13	AP2M1	61.7262	52.7632	80.3346	78.7651	175.712	184.701	157.607	146.451	142.376	56.5806
ENSG00000161204.11	ABCF3	4.73697	7.1311	6.93414	5.64197	10.7956	10.4583	11.206	10.4748	7.07752	7.48526
ENSG00000161217.11	PCYT1A	103.093	87.2474	95.1223	93.1836	106.101	106.843	121.191	100.187	76.829	53.0337
ENSG00000161243.8	FBXO27	0	0	0.0237674	0	0.744825	0.970866	1.32248	2.2528	1.61815	1.7582
ENSG00000161249.20	DMKN	54.8059	57.1894	45.0119	21.2319	113.65	103.854	89.0638	76.2109	169.265	119.548
ENSG00000161265.14	U2AF1L4	2.87629	2.38677	2.29525	2.64691	9.12817	9.15437	9.0086	7.10577	1.90104	1.05954
ENSG00000161267.11	BDH1	36.3264	39.0254	31.7271	33.1079	35.501	27.0251	46.3639	43.788	22.4609	15.5771
ENSG00000161270.19	NPHS1	0.117291	0	0.0367528	0.0279198	0.185476	0	0.0542808	0.231317	0	0
ENSG00000161277.10	THAP8	1.58953	1.97044	0.913879	0.806258	3.86227	3.94268	2.9241	3.4793	1.59261	1.93378
ENSG00000161281.10	COX7A1	0	0	0	0	0	0	0	0	0	0
ENSG00000161298.16	ZNF382	3.39891	4.23236	1.27219	1.39277	0	0	0	0	0.0421099	0
ENSG00000161328.10	LRRC56	0.660499	0.28245	0.543721	1.06974	2.27048	2.45625	3.31695	1.75356	2.75127	1.59101
ENSG00000161381.13	PLXDC1	1.92079	0.904124	2.20335	2.95704	2.22525	2.45731	3.36249	1.64769	2.25776	3.74064
ENSG00000161395.12	PGAP3	241.202	333.201	141.888	176.755	626.037	575.346	741.252	714.245	34.9885	21.4727
ENSG00000161405.16	IKZF3	1.15362	1.83863	2.49191	2.14474	10.6837	14.5819	56.4754	54.5105	25.8926	47.813
ENSG00000161509.13	GRIN2C	0.0237535	0	0.0429967	0	0	0.209975	0.0364003	0	0	0
ENSG00000161513.11	FDXR	13.3126	8.09995	18.5181	17.3626	13.7269	13.8087	16.5454	12.189	16.4861	15.2226
ENSG00000161526.14	SAP30BP	72.5075	69.3692	70.3565	65.545	51.9057	54.4195	44.5636	37.2922	51.8643	65.3247
ENSG00000161533.11	ACOX1	60.1688	75.4981	54.2275	56.7372	63.4629	63.3809	65.7583	65.8627	43.2458	40.4541
ENSG00000161542.16	PRPSAP1	41.8156	35.743	52.8504	49.529	33.6902	29.7524	30.4324	25.1812	34.6822	38.827
ENSG00000161544.9	CYGB	0.101313	0	0.0228473	0.0369395	0.160734	0.247238	0	0.0834644	0.414525	0.116036
ENSG00000161547.14	SRSF2	135.68	116.587	156.519	122.28	114.731	89.9455	95.3039	84.4556	97.4042	193.383
ENSG00000161551.12	ZNF577	0.0297829	0	0	0	0	0.0636698	0	0	0	0
ENSG00000161558.10	TMEM143	9.59161	10.973	6.35992	9.02964	4.4348	3.07873	5.90704	3.82889	4.98029	2.25647
ENSG00000161594.6	KLHL10	0	0	0	0.0369395	0	0	0	0	0	0
ENSG00000161609.9	CCDC155	0	0	0.0228473	0	0.0424295	0	0.251559	0.0615717	0	0
ENSG00000161610.1	HCRT	0.0297829	0.340196	0.0367528	0	0.768022	1.15244	0.812568	0.91598	0.18187	0
ENSG00000161618.9	ALDH16A1	26.2351	14.729	12.5083	20.5842	38.601	34.7362	29.3071	25.599	16.4882	9.85414
ENSG00000161634.11	DCD	1.8042	0.420806	1.27375	1.80249	1.16316	0.899884	1.52093	0.730366	2.18243	1.53251
ENSG00000161638.10	ITGA5	5.66205	9.44867	12.8461	14.496	8.93101	11.6756	16.4186	24.256	5.70085	1.87259
ENSG00000161640.15	SIGLEC11	0	0	0	0.0539288	0.259724	0.12734	0	0.262263	0	0
ENSG00000161642.17	ZNF385A	2.29385	1.94109	13.3215	6.29385	5.70535	7.42932	7.5008	8.06222	3.34229	1.18344
ENSG00000161643.12	SIGLEC16	0	0	0	0	0.0211782	0.045049	0	0.334502	0	0
ENSG00000161647.18	MPP3	1.22299	1.6668	2.04982	1.38975	1.53647	1.5168	1.75978	1.32897	3.43169	4.12594
ENSG00000161649.12	CD300LG	0	0	0	0	0	0	0	0	0	0
ENSG00000161652.12	IZUMO2	0.175959	0.0399658	0.297455	0.147524	0.402947	0.158739	0.172265	0.182524	0.14051	0.101559
ENSG00000161653.10	NAGS	2.26707	5.21184	1.21211	1.01351	4.12817	5.85353	3.90353	5.46436	11.1236	9.4969
ENSG00000161654.9	LSM12	59.8286	48.7528	83.6774	78.4395	35.2617	33.4428	24.7979	29.3733	47.3899	31.9785
ENSG00000161664.6	ASB16	0	0.0467888	0	0	0	0	0	0	0	0
ENSG00000161671.16	EMC10	214.977	197.723	148.018	274.884	586.277	657.11	282.519	229.547	124.467	95.3848
ENSG00000161677.11	JOSD2	2.5329	0.734342	2.81252	2.50322	7.05036	8.2393	4.34295	1.96885	4.54705	1.79458
ENSG00000161681.15	SHANK1	0	0	0	0	0	0	0	0.0939364	0	0
ENSG00000161682.14	FAM171A2	0.285823	0.594948	0.557974	0.208748	0.66022	1.14959	0.579495	0.594402	6.45834	5.18273
ENSG00000161692.17	DBF4B	4.87259	4.86461	4.59378	5.63919	5.84784	5.36774	8.17494	5.13632	2.03837	2.1436
ENSG00000161714.11	PLCD3	7.63436	12.1727	5.15512	6.95506	141.914	136.174	123.937	123.773	60.9627	79.9773
ENSG00000161791.13	FMNL3	1.63009	1.48129	4.03719	2.55656	3.78264	2.58221	3.27043	2.29363	2.64088	2.50112
ENSG00000161798.6	AQP5	0.830733	0.143461	1.85837	1.00676	214.641	220.056	278.729	210.6	0.500994	1.01114
ENSG00000161800.12	RACGAP1	7.31349	6.17637	8.37618	5.74818	10.7329	6.79043	9.03262	8.71907	3.84427	9.37938
ENSG00000161807.3	OR7G1	0	0	0	0	0	0	0	0	0	0
ENSG00000161813.20	LARP4	35.5304	23.5556	47.1242	39.4902	29.4331	31.3652	36.0795	33.7605	51.0821	60.117
ENSG00000161835.10	GRASP	0.653777	0	0.419646	0.259134	0.021532	0	0.177016	0.0792685	0	0
ENSG00000161847.13	RAVER1	15.0348	6.55766	19.955	15.1317	10.2064	10.953	10.1388	8.50252	12.2024	4.44475
ENSG00000161849.3	KRT84	0	0	0	0	0	0	0	0	0	0
ENSG00000161850.2	KRT82	0	0	0	0	0	0	0	0	0	0
ENSG00000161860.7	SYCE2	0.219546	0.0317649	0.173222	0.158666	0	0	0.0186441	0.118788	0.112313	0
ENSG00000161888.11	SPC24	11.3885	9.14684	12.2661	8.93653	7.89214	7.41936	11.3396	8.45592	6.74972	9.64943
ENSG00000161896.10	IP6K3	0	0	0	0.0571438	0	0	0	0	0	0
ENSG00000161904.11	LEMD2	30.1215	30.6017	36.0171	28.8979	21.0071	18.538	17.9696	15.0766	24.8371	20.9886
ENSG00000161905.12	ALOX15	2.18359	1.89184	1.83069	0.962752	0.622933	0.414182	0.34969	0.993231	0	0
ENSG00000161911.11	TREML1	0	0	0	0	0	0	0	0	0	0
ENSG00000161912.17	ADCY10P1	0.0237535	0	0.178303	0.0321243	1.60613	1.59555	1.66281	1.99908	0.149751	0.218801
ENSG00000161914.9	ZNF653	1.82973	1.12648	1.8356	1.40549	1.39204	1.37976	1.89098	1.4381	1.84624	2.34788
ENSG00000161920.9	MED11	8.48571	11.3397	5.4024	4.21541	6.20576	4.94045	6.6025	5.30765	5.77443	10.7769
ENSG00000161921.14	CXCL16	70.0399	57.9271	25.5792	38.8247	31.3884	34.7526	33.9468	26.3722	34.1512	31.0597
ENSG00000161929.14	SCIMP	0.0359277	0	0.0376598	0.0793328	0.194799	0	0	0.0212553	0	0.116036
ENSG00000161939.18	RNASEK-C17orf49	135.159	110.414	120.964	107.701	147.736	160.058	138.686	126.969	143.373	63.419
ENSG00000161940.10	BCL6B	0	0	0.0456945	0	0.432335	0.294751	0.858919	0.760848	0	0.188916
ENSG00000161944.16	ASGR2	0.508806	0.191628	0.568144	0.293423	0.0216415	0.0225245	0	0.0278215	0.134485	0
ENSG00000161955.16	TNFSF13	32.9107	28.5445	25.525	25.508	18.6825	21.5197	28.6196	29.9932	10.663	6.42918
ENSG00000161956.12	SENP3	3.61826	1.23951	6.01557	6.30017	6.43626	6.1807	7.70159	4.29605	10.1104	4.98286
ENSG00000161958.10	FGF11	0.0297829	0	0.053417	0	0	0.0630089	0.0678683	0.0909379	0	0
ENSG00000161960.14	EIF4A1	209.121	137.202	281.268	236.346	253.706	239.962	255.718	235.074	304.069	340.973
ENSG00000161970.12	RPL26	887.655	1234.02	626.029	574.209	960.912	967.846	1280.69	1330.71	1246.88	2348.41
ENSG00000161973.10	CCDC42	0	0	0	0	0	0	0	0	0	0
ENSG00000161980.5	POLR3K	42.2516	36.0272	64.4343	49.806	38.5097	29.8718	31.9262	30.7302	33.8988	39.1351
ENSG00000161981.10	SNRNP25	26.8971	23.1564	42.8112	34.7435	31.1559	24.8604	27.6989	22.8697	43.2198	27.6262
ENSG00000161992.5	PRR35	0	0	0	0	0	0	0	0	0	0.0386785
ENSG00000161996.17	WDR90	62.1954	29.694	69.0522	74.5519	46.4365	44.4738	49.9463	36.1617	67.7748	33.7862
ENSG00000161999.11	JMJD8	30.9588	32.6955	26.9764	27.3581	32.2885	31.7797	27.5713	21.487	25.2416	13.681
ENSG00000162004.16	CCDC78	0	0.0799316	0.0228473	0	0.0424295	0.0225245	0	0	0.0428595	0
ENSG00000162006.9	MSLNL	0	0	0	0	0	0	0	0	0	0
ENSG00000162009.8	SSTR5	0	0	0	0	0	0	0	0	0	0
ENSG00000162032.15	SPSB3	27.9656	21.4302	18.6177	23.6	21.819	18.9524	20.1829	15.3318	36.555	21.0023
ENSG00000162039.14	MEIOB	0	0	0	0	0	0	0	0	0.0421099	0.203858
ENSG00000162040.6	HS3ST6	0	0	0	0	0	0	0	0.0635065	0	0
ENSG00000162062.14	C16orf59	6.20498	6.93315	8.67619	7.9941	3.68768	2.6747	5.28677	3.3349	3.52816	2.54152
ENSG00000162063.12	CCNF	51.1115	30.6203	80.9396	70.8278	49.419	47.503	58.5753	33.4069	54.9677	29.7998
ENSG00000162065.11	TBC1D24	33.815	21.8652	24.9469	25.8806	11.2848	9.35777	14.0065	12.1855	30.6132	35.239
ENSG00000162066.14	AMDHD2	15.893	11.3213	33.6482	22.9637	5.52018	6.55794	4.60186	5.18173	27.1689	15.7382
ENSG00000162068.1	NTN3	0	0	0	0	0	0	0	0	0	0
ENSG00000162069.14	CCDC64B	16.5073	15.3589	15.3204	24.9096	13.1202	14.029	15.3864	13.1606	23.7126	24.8577
ENSG00000162073.13	PAQR4	46.0038	37.8331	43.045	40.6604	39.8175	39.3335	32.8217	28.1339	58.9111	49.739
ENSG00000162076.12	FLYWCH2	1.87757	0.918448	1.88962	0.966433	1.39852	0.652921	1.02482	1.12029	0.706982	2.52461
ENSG00000162078.11	ZG16B	9.99559	7.37501	4.77059	4.75768	60.8693	46.5894	43.1116	42.3549	23.3847	25.7215
ENSG00000162086.14	ZNF75A	10.6586	9.77246	8.6778	11.0716	5.89422	4.6868	3.8066	3.34423	6.34039	7.26938
ENSG00000162104.9	ADCY9	1.33761	1.25074	1.69548	1.39337	1.85012	1.03911	0.926927	0.474604	3.27918	4.16733
ENSG00000162105.16	SHANK2	5.69408	7.09593	4.30145	5.79861	13.4819	12.4239	11.9559	12.2401	11.6246	13.0578
ENSG00000162129.12	CLPB	6.41006	4.31568	24.9947	18.8668	30.0851	30.9482	23.4529	17.3012	8.87048	3.27444
ENSG00000162139.9	NEU3	12.5412	12.2617	22.3472	19.4034	25.2096	22.4304	23.3128	24.4129	12.3858	10.4774
ENSG00000162144.9	CYB561A3	20.9893	17.8879	19.5411	20.045	22.5148	20.7082	20.1149	18.1906	20.3136	15.6397
ENSG00000162148.10	PPP1R32	1.96125	1.27676	2.90729	2.59541	0.478096	0.651024	0.666869	0.886851	0.451943	0.283373
ENSG00000162174.12	ASRGL1	28.237	9.39374	42.0167	42.6719	3.41142	1.94322	7.90703	5.90811	5.18384	2.7363
ENSG00000162188.5	GNG3	0	0	0	0.0269644	0.107885	0.0306936	0.0842314	0.111281	0	0.188916
ENSG00000162191.13	UBXN1	108.554	115.242	121.476	117.793	53.6928	59.7949	62.9035	52.3556	145.447	176.717
ENSG00000162194.12	LBHD1	0.0685656	0.233218	0.0795375	0.103773	0.0777489	0.134898	0.066228	0.0584212	0.22513	0
ENSG00000162222.13	TTC9C	8.17783	12.0766	10.1684	9.423	8.07734	6.32875	7.78302	5.82097	6.06703	12.088
ENSG00000162227.7	TAF6L	3.34053	2.03261	8.47903	4.51184	2.14864	2.94586	3.38321	2.82648	2.48265	0.926431
ENSG00000162231.13	NXF1	19.2963	17.4213	27.7743	25.3963	15.8695	14.846	17.6267	13.7404	26.6759	26.3288
ENSG00000162236.11	STX5	15.9734	15.7545	19.0632	16.9976	17.9443	17.293	13.8281	14.7331	16.1873	4.29215
ENSG00000162241.12	SLC25A45	5.03542	2.40627	5.61254	5.81821	1.23893	1.69036	1.93905	1.35237	5.75358	2.46746
ENSG00000162244.10	RPL29	162.756	214.766	161.02	150.454	355.086	336.846	381.483	408.76	350.765	396.461
ENSG00000162267.12	ITIH3	0	0	0.0913891	0.0285719	0	0.0523032	0	0	0	0
ENSG00000162298.16	SYVN1	7.06561	12.7257	7.59192	5.68241	9.56787	4.41307	6.25582	7.25921	5.0321	16.1521
ENSG00000162300.11	ZFPL1	15.3078	22.231	17.9571	18.1667	11.681	8.91143	9.23288	10.3621	11.0559	12.2488
ENSG00000162302.12	RPS6KA4	19.3622	20.6363	28.4273	32.4252	44.6515	39.7561	35.1387	24.9992	67.6277	36.3286
ENSG00000162337.11	LRP5	25.7676	23.7142	49.7973	45.4703	52.7297	56.6251	65.4066	53.3507	23.4007	12.6359
ENSG00000162341.15	TPCN2	10.6711	9.36411	25.6395	21.9023	28.5273	30.5438	35.7668	32.0817	12.0982	7.44388
ENSG00000162344.3	FGF19	1.84903	1.5349	18.7219	19.942	15.5133	18.4116	16.4614	18.6417	0.504965	0.186758
ENSG00000162365.11	CYP4A22	0	0	0.0429967	0.0396664	0	0	0	0	0	0
ENSG00000162366.7	PDZK1IP1	125.276	150.631	43.5472	76.0702	13.0055	17.8016	6.97762	12.4062	2.43125	3.21453
ENSG00000162367.11	TAL1	0	0	0.0228473	0	0	0	0	0	0	0
ENSG00000162368.13	CMPK1	103.666	106.76	123.341	117.319	81.1264	67.2728	73.2031	79.5495	33.0956	40.9581
ENSG00000162373.12	BEND5	0.18446	0	0.0466147	1.00708	0	0	0	0.111286	0.054791	0
ENSG00000162374.16	ELAVL4	0	0.187155	0.138908	0.372144	0	0.0955047	0	0	0.0672424	0.0386785
ENSG00000162377.5	COA7	26.0643	22.6515	41.4744	33.4709	31.3274	29.3272	35.4892	21.1587	28.6894	21.7854
ENSG00000162378.12	ZYG11B	57.1626	36.9352	69.0002	57.0427	32.151	34.436	35.1152	31.834	39.1342	32.7589
ENSG00000162383.11	SLC1A7	0	0	0.0228473	0	0.238187	0.990362	0.526535	0.230298	0	0
ENSG00000162384.13	C1orf123	18.696	16.1009	24.1959	19.4888	12.1393	10.0957	9.3218	9.19782	12.3861	13.6944
ENSG00000162385.10	MAGOH	82.7641	53.3656	138.518	115.791	53.3199	39.0294	32.5753	29.2733	34.2904	60.9539
ENSG00000162390.17	ACOT11	10.302	10.852	19.1805	18.5086	28.7257	26.1761	31.3359	21.9062	9.89718	7.13847
ENSG00000162391.11	FAM151A	0.107783	0	0	0.134822	0.14638	0.145779	0.146608	0	0	0
ENSG00000162396.5	PARS2	9.32506	10.7689	13.2282	9.46194	4.91403	6.16601	6.03883	5.28055	2.95424	4.15081
ENSG00000162398.11	C1orf177	0	0	0	0.0369395	0.0740485	0.0625285	0.188758	0.139107	0	0
ENSG00000162399.6	BSND	0.0208157	0	0	0.179266	0	0	0	0	0	0
ENSG00000162402.12	USP24	22.6808	18.5903	39.3233	34.7303	13.4314	14.2214	14.7884	14.1246	15.402	12.7097
ENSG00000162407.8	PPAP2B	50.7741	41.2978	97.4044	64.6172	16.3397	12.5009	14.805	19.4552	2.3216	2.7461
ENSG00000162408.10	NOL9	30.1199	19.7871	66.8948	54.2535	29.8014	28.395	33.4636	27.0768	27.2586	21.9337
ENSG00000162409.10	PRKAA2	18.3247	41.4873	36.4368	29.6292	2.73384	1.9972	3.24661	5.55143	3.52267	3.98538
ENSG00000162413.16	KLHL21	8.02139	8.92586	10.5374	11.5007	22.6686	29.146	25.4718	28.258	23.8293	28.5401
ENSG00000162415.6	ZSWIM5	2.93094	3.18907	4.98869	3.7531	3.92507	3.51681	2.65234	3.36958	0.771882	0.154714
ENSG00000162419.12	GMEB1	37.4963	31.365	34.1025	34.7386	30.7703	32.7407	29.7553	26.1428	27.6559	25.3942
ENSG00000162426.14	SLC45A1	0.0714144	0.172131	0.178861	0	0.0216415	0.0320881	0	0	0.32238	0.987459
ENSG00000162430.16	SEPN1	25.9257	16.5665	19.7895	25.9227	24.8383	27.7857	42.9733	35.2106	21.4156	12.4042
ENSG00000162433.14	AK4	56.7423	141.844	69.6876	101.436	2.80607	1.12493	3.08105	10.3737	207.825	172.365
ENSG00000162434.11	JAK1	135.623	140.866	157.483	170.334	109.053	114.129	100.531	116.491	125.156	140.409
ENSG00000162437.14	RAVER2	14.5012	11.2204	24.1609	21.4203	20.152	18.1031	13.8356	14.5629	10.8899	15.405
ENSG00000162438.11	CTRC	0.0712604	0.125343	0.134026	0.0690638	0.0216447	0.152762	0.120196	0.0313121	0	0
ENSG00000162441.11	LZIC	47.7048	65.6434	69.1479	65.2917	30.8615	28.2643	33.9561	37.7354	23.2812	22.0718
ENSG00000162444.11	RBP7	0.18665	0.159863	0.197292	0.0321243	0	0	0	0.0425105	3.21078	4.83185
ENSG00000162456.9	KNCN	0	0.110319	0.0456945	0	0	0	0	0	0	0
ENSG00000162458.12	FBLIM1	136.264	143.938	131.346	157.824	56.7491	66.5908	75.4417	60.6855	61.3638	60.533
ENSG00000162460.6	TMEM82	0.0374111	0	0	0.156683	0.16202	0.307243	0	0.0792685	0	0
ENSG00000162461.7	SLC25A34	0.63248	0.0467888	0.219813	0.631411	0.173142	0.202167	0	0.121911	0.0795476	0
ENSG00000162482.4	AKR7A3	8.8855	6.6758	4.04852	6.71874	16.9807	18.236	13.1673	14.4776	3.08963	3.74608
ENSG00000162490.6	DRAXIN	0.813696	0.736399	1.03049	0.731616	0.408669	0.271021	0.162729	0.51805	0.493303	0.437602
ENSG00000162493.16	PDPN	0	0	0	0	0	0	0	0	0	0
ENSG00000162494.5	LRRC38	0	0	0	0	0	0	0	0	0	0
ENSG00000162496.8	DHRS3	35.6605	51.8233	38.7123	58.3891	47.834	41.1412	60.8416	68.3174	27.0136	21.8469
ENSG00000162510.5	MATN1	0	0.0317649	0.277158	0	0.0861393	0.0626642	0.121084	0.142188	0	0
ENSG00000162511.7	LAPTM5	0.697614	0.290651	1.50525	1.40004	0	0.0784548	0.0837956	0.0659438	1.50738	0.203858
ENSG00000162512.15	SDC3	14.1818	10.9822	9.79216	8.86737	10.263	15.0762	11.2264	10.6191	9.94701	3.58433
ENSG00000162517.12	PEF1	30.6655	35.1686	35.2377	35.2529	30.6834	20.5018	20.0658	20.1691	12.913	13.0754
ENSG00000162520.14	SYNC	0.983507	0.950552	1.49564	1.84434	0.819453	0.345872	0.143955	0.402391	1.94543	3.21856
ENSG00000162521.18	RBBP4	196.25	133.562	279.912	272.808	119.677	116.012	103.576	88.9332	123.365	83.6534
ENSG00000162522.10	KIAA1522	24.916	20.4544	29.0966	31.9254	14.8579	18.7856	17.5122	17.7109	27.1468	35.3054
ENSG00000162526.6	TSSK3	0.471678	0.158485	0.325455	0.38295	0.0919565	0.0318349	0.0695085	0.329495	0.375672	0
ENSG00000162542.13	TMCO4	12.6945	12.5307	17.2676	21.1628	9.44724	9.44061	15.2686	15.0742	7.1363	6.80153
ENSG00000162543.5	UBXN10	2.63229	1.27602	2.22513	2.94209	1.27528	7.2434	5.3483	9.44887	2.47954	3.89077
ENSG00000162545.5	CAMK2N1	201.093	225.494	224.322	311.076	345.26	332.366	417.097	418.444	185.194	253.456
ENSG00000162551.13	ALPL	0	0.0635299	0.0429967	0	0	0.0313321	0	0.0317532	0.0672424	0
ENSG00000162552.14	WNT4	1.21809	1.39316	0.863335	1.37566	0.307884	0.261852	0.199118	0.544842	0.783816	2.31758
ENSG00000162571.13	TTLL10	0.182705	0.135261	0	0.26403	0	0	0.0635003	0	0	0
ENSG00000162572.19	SCNN1D	0.167912	0.0317649	0.471275	0.12074	1.33691	0.745048	1.22728	1.12607	0.661407	0.81247
ENSG00000162576.16	MXRA8	0.143711	0.119897	0.134933	0.0655114	0	0.0538566	0.133009	0.350372	0.545611	0.290474
ENSG00000162585.16	FAAP20	19.6595	14.5775	31.6319	23.6431	21.5654	20.5328	22.5915	18.2136	9.29483	5.02233
ENSG00000162591.15	MEGF6	6.03714	9.50407	2.95399	4.743	3.02457	3.21731	7.59343	10.4914	7.65236	4.83401
ENSG00000162592.8	CCDC27	0	0	0	0	0	0	0	0	0	0
ENSG00000162594.14	IL23R	0.178975	0.0635299	0.15731	0.0808932	0.524175	0.721995	0.52082	0.51639	0	0
ENSG00000162595.4	DIRAS3	9.48206	9.25763	3.65204	6.8769	0.311359	0.527293	0.440441	1.03855	0.085719	0
ENSG00000162598.13	C1orf87	0	0.412944	0.0267085	0.0279198	0	0	0	0	0	0
ENSG00000162599.15	NFIA	141.009	106.001	203.113	200.973	123.813	99.6612	88.9649	78.5676	68.5981	59.49
ENSG00000162600.11	OMA1	3.91874	2.4022	7.51693	7.54955	10.4987	9.84146	11.3199	11.0641	7.50524	8.28026
ENSG00000162601.9	MYSM1	26.2853	22.5635	31.0413	36.6424	16.2678	16.0991	15.3291	20.1743	17.4693	18.7305
ENSG00000162604.12	TM2D1	56.9418	74.6427	115.32	89.9547	26.8736	24.4178	30.3308	34.2258	35.6581	49.2194
ENSG00000162607.12	USP1	191.175	174.596	276.518	235.627	103.134	86.65	84.7678	88.1928	144.411	153.441
ENSG00000162613.16	FUBP1	367.671	320.884	480.395	448.622	175.82	180.297	186.912	171.484	323.962	258.431
ENSG00000162614.18	NEXN	2.39932	1.80513	1.82992	3.41859	0.719078	1.06902	0.674259	1.11007	3.2152	12.4299
ENSG00000162616.8	DNAJB4	3.5354	5.58757	6.61296	4.3822	1.05485	0.606033	0.42196	0.819249	3.87613	4.10526
ENSG00000162618.12	ADGRL4	0	0	0	0	0	0	0	0.055643	0.749905	1.06874
ENSG00000162620.15	LRRIQ3	1.11155	0.577574	1.74128	0.502386	1.69122	2.31091	1.20993	1.64674	5.30428	4.63886
ENSG00000162621.6	LRRC53	0	0	0	0	0	0	0	0	0	0
ENSG00000162623.15	TYW3	74.1075	79.9828	113.93	80.6455	47.0349	44.2322	41.5733	41.6563	76.8721	92.1248
ENSG00000162624.14	LHX8	0	0	0	0	0	0	0	0	0	0
ENSG00000162627.16	SNX7	7.35986	8.06105	12.899	8.66648	12.6824	6.89639	7.20536	6.14356	9.60284	13.5171
ENSG00000162630.5	B3GALT2	0	0	0.157767	0	0	0.0613872	0	0	0.745021	0.077357
ENSG00000162631.18	NTNG1	0.167023	0	0	0.0876606	0.0428229	0.126451	0.0994649	0.0212553	0.134485	0.133136
ENSG00000162636.15	FAM102B	4.22844	2.48076	2.68468	4.31294	4.39124	4.71086	2.91298	2.36993	3.08518	2.0374
ENSG00000162639.15	HENMT1	15.5148	10.4852	35.7287	24.3303	12.4534	10.9093	9.77214	8.61141	19.3382	27.4993
ENSG00000162641.18	AKNAD1	0.194185	0.110319	0.247532	0.219976	0.105819	0.332529	0.307868	0.0809411	0.745483	0.958009
ENSG00000162642.13	C1orf52	16.0581	17.8377	19.6987	16.6246	11.2639	9.8413	10.0424	10.0942	20.5737	35.3959
ENSG00000162643.12	WDR63	0.879621	0.439218	1.26493	1.22745	0.0211782	0	0	0.0425105	0.870621	0.970083
ENSG00000162645.12	GBP2	32.2638	47.2467	12.3007	22.1239	20.1973	22.7417	26.9234	30.1416	10.776	10.5618
ENSG00000162650.15	ATXN7L2	0.128359	0	0.931044	0.306291	0.462407	0.139801	0.264533	0.341063	0.219164	0.077357
ENSG00000162654.8	GBP4	9.04111	4.7986	5.04995	3.62862	0.266477	0.211984	0.233819	0.159466	1.42954	2.31581
ENSG00000162664.16	ZNF326	127.505	117.514	151.243	153.608	88.801	72.1256	69.3532	70.2568	94.5609	120.914
ENSG00000162669.15	HFM1	0.140533	0.222355	0.390795	0.278293	0	0.122163	0.0542808	0	0	0.283373
ENSG00000162670.10	BRINP3	0.0908719	0	0.0267085	0	0	0	0	0.0571835	0.127079	0.154714
ENSG00000162676.11	GFI1	0.178277	0.182049	0.223685	0.339768	0.434858	0.188866	0.104263	0.0317532	0.802326	5.53002
ENSG00000162685.6	LSP1P3	0	0	0	0	0	0	0	0	0	0
ENSG00000162687.16	KCNT2	0	0	0	0	0	0	0.0211668	0.0635065	0	0
ENSG00000162688.15	AGL	19.2293	16.1219	30.9304	27.9906	20.2026	20.7256	23.2962	26.3983	36.2738	43.5393
ENSG00000162692.10	VCAM1	0.067194	0	0.0376598	0.0642486	0	0	0	0	0	0
ENSG00000162694.13	EXTL2	15.2914	8.37138	21.5584	16.1542	15.0857	11.7978	13.8269	13.946	26.1537	13.6292
ENSG00000162695.11	SLC30A7	33.811	22.5945	40.449	37.0981	18.3221	22.0044	22.7048	18.1806	39.5336	40.4369
ENSG00000162699.5	DNAJA1P5	0.0681539	0.0635299	0	0	0	0	0	0	0	0
ENSG00000162702.7	ZNF281	44.1294	42.0768	48.4138	45.0741	24.7517	22.8831	19.449	23.6574	48.8419	56.1819
ENSG00000162704.15	ARPC5	82.6976	114.845	107.529	107.287	122.94	107.03	118.394	129.501	82.3703	110.361
ENSG00000162706.12	CADM3	0	0	0	0	0	0	0	0	0	0
ENSG00000162711.16	NLRP3	0	0	0.0376598	0.0279198	0.0423564	0.0306936	0.0364003	0	0	0.188916
ENSG00000162714.12	ZNF496	10.0282	8.46656	10.1323	10.4241	10.2137	11.213	9.52815	7.6924	11.6418	7.42609
ENSG00000162722.8	TRIM58	0.0208157	0.133544	0.0367528	0.0548842	0	0.0318349	0	0.0475153	0	0
ENSG00000162723.9	SLAMF9	0	0	0	0	0	0.108972	0.13763	0.262235	0.0374377	0.196017
ENSG00000162727.3	OR2M5	0	0	0	0	0	0	0	0	0	0
ENSG00000162728.4	KCNJ9	0	0	0	0	0.0250558	0.123413	0	0	0	0
ENSG00000162729.13	IGSF8	15.401	17.2352	17.2042	15.3803	22.8171	23.6475	27.3056	29.3164	7.12075	7.90861
ENSG00000162733.16	DDR2	0.565086	0.518517	0.701884	0.732293	2.13961	1.98044	3.56274	2.73805	1.18351	2.34678
ENSG00000162734.12	PEA15	51.8113	38.1462	97.6915	82.9029	143.383	188.841	216.375	157.327	142.027	121.626
ENSG00000162735.18	PEX19	18.443	16.654	28.5308	29.0139	21.1865	20.2102	24.6278	26.8789	22.163	19.144
ENSG00000162736.15	NCSTN	2.58636	2.85337	5.18919	2.3101	4.42383	1.76564	2.31033	3.59734	0.65444	5.40367
ENSG00000162738.5	VANGL2	0.235556	0.564267	0.894907	0.634944	0.0450788	0.0675735	0.0186441	0.0809411	0.0428595	0
ENSG00000162739.13	SLAMF6	0	0	0	0	0.0432863	0.147811	0.240392	0.166797	0	0
ENSG00000162745.10	OLFML2B	0.0359277	0	0.0237674	0.0269644	0	0	0	0	0.054791	0
ENSG00000162746.14	FCRLB	0.067194	0.158825	0.416843	0.136429	0	0	0	0	1.14236	1.02161
ENSG00000162747.9	FCGR3B	0	0	0	0	0	0	0	0	0	0
ENSG00000162753.11	SLC9C2	0	0	0	0	0	0	0	0	0	0
ENSG00000162755.13	KLHDC9	5.70789	5.5786	7.44354	5.66596	1.30731	2.12738	2.73556	3.17076	5.22608	4.4964
ENSG00000162757.4	C1orf74	14.9429	13.5402	12.9875	11.753	5.637	7.67728	7.42758	6.126	9.10658	26.3423
ENSG00000162761.14	LMX1A	0.0926711	0	0.0376598	0.0269644	0	0	0	0	0	0
ENSG00000162763.3	LRRC52	0	0	0	0	0	0	0	0	0	0
ENSG00000162769.12	FLVCR1	23.5746	22.4716	27.9713	20.5298	16.1036	12.5009	14.2085	10.4327	8.34811	10.4628
ENSG00000162771.7	FAM71A	0.0595658	0	0	0	0	0	0	0	0	0
ENSG00000162772.16	ATF3	12.8422	18.9927	7.53401	18.4513	11.433	23.1189	12.3093	28.4939	19.2734	60.636
ENSG00000162775.14	RBM15	29.0374	26.4259	42.6807	37.4143	23.814	23.3531	20.4567	20.6295	19.5326	14.6858
ENSG00000162777.16	DENND2D	18.6349	22.3381	24.4873	19.4391	24.5404	20.6982	18.1427	17.5419	10.7244	14.8313
ENSG00000162779.20	AXDND1	0.920815	2.49201	0.825369	2.57744	0.107306	0.0613872	0.35351	1.04791	0.0672424	0.188916
ENSG00000162782.15	TDRD5	0.332267	0.671785	0.688395	0.933765	0.021532	0.0626642	1.2837	0.632578	0	0
ENSG00000162783.10	IER5	18.8725	17.9052	31.2857	33.6086	41.3174	36.2668	43.3391	50.813	109.112	174.271
ENSG00000162804.13	SNED1	0.045436	0.839555	0.0991116	0.143197	0	0.0888158	0.148265	0.742402	0.112313	0
ENSG00000162813.17	BPNT1	22.3746	26.0866	17.4418	17.8486	12.2777	10.5703	12.4445	10.3906	17.41	18.4419
ENSG00000162814.10	SPATA17	14.3943	11.1548	15.0714	13.5037	3.12413	2.726	2.83358	4.32761	7.5779	2.75958
ENSG00000162817.6	C1orf115	11.5375	8.96847	6.04702	9.83155	14.9909	13.2751	14.8685	13.5597	4.29964	1.79551
ENSG00000162819.11	BROX	45.6619	52.4986	44.363	44.8664	39.17	30.8882	42.6218	50.7926	34.8199	54.1878
ENSG00000162825.16	NBPF20	4.71553	4.8899	9.23871	8.9358	1.41453	2.27652	4.40491	4.42281	11.6172	79.2281
ENSG00000162836.11	ACP6	14.5659	16.4464	18.7375	19.9013	36.0347	33.0073	44.416	40.8811	37.1061	35.1363
ENSG00000162840.4	MT2P1	0	0	0	0	0	0	0	0	0.0374377	0
ENSG00000162843.17	WDR64	0.0297829	0.19059	0	0.0396664	0.0216415	0	0.0372882	0	0	0.710911
ENSG00000162849.15	KIF26B	0.288743	1.34368	3.78561	2.27648	0.661686	3.39858	8.84346	6.27212	5.53828	2.07305
ENSG00000162851.7	TFB2M	1.30844	1.07246	1.96901	0.815565	1.381	0.965359	1.23787	1.15354	0.837168	5.71114
ENSG00000162852.13	CNST	7.28267	10.2833	6.78048	7.21171	8.14308	7.55892	7.28529	9.03158	7.52658	6.22436
ENSG00000162869.15	PPP1R21	14.9622	12.5165	17.6353	17.4194	15.308	16.354	14.1917	15.558	26.4842	17.9132
ENSG00000162873.14	KLHDC8A	0	0.222355	0.0753196	0.0648594	0.0635346	0	0	0	0	0
ENSG00000162877.12	PM20D1	0	0	0	0.110819	0	0	0.0186441	0.0637658	0	0
ENSG00000162878.12	PKDCC	10.2204	7.75174	9.6806	9.13865	6.50009	3.11105	4.31504	4.19315	0.0421099	0.218801
ENSG00000162881.6	OXER1	0.797352	0.833071	0.366626	0.793069	0	0	0	0.0313121	0.0672424	0
ENSG00000162882.14	HAAO	16.0695	6.11076	12.6347	23.6989	0.341819	0.3348	0	0.217606	2.58639	0.65399
ENSG00000162885.12	B3GALNT2	15.9647	10.3036	14.4226	17.4197	5.52626	4.65538	8.9016	6.89702	11.9535	12.7412
ENSG00000162888.4	C1orf147	0	0	0	0	0	0	0	0	0	0
ENSG00000162889.10	MAPKAPK2	197.776	146.068	178.762	228.146	63.0562	71.6816	57.6207	58.276	95.8588	79.7065
ENSG00000162891.10	IL20	0.0374111	0	0	0.0558397	0	0	0.0364003	0	0	0
ENSG00000162892.15	IL24	0	0	0	0	0	0	0	0	0	0
ENSG00000162894.11	FCMR	2.45009	1.49437	0.504441	1.44629	0.376924	0.479988	0.0728005	0.112826	0.16844	0.283373
ENSG00000162896.5	PIGR	96.3645	11.6598	2.12712	21.6284	0.107879	0.0582397	0	0	0	0
ENSG00000162897.14	FCAMR	1.65347	0.377406	0.214022	0.685752	0.133453	0.426095	0	0.176327	0	0
ENSG00000162909.17	CAPN2	77.0531	106.52	33.2664	50.9758	50.1526	57.2683	60.6462	71.446	176.28	264.276
ENSG00000162910.18	MRPL55	69.3918	50.7106	73.9337	61.4777	69.4388	62.867	91.5445	59.5806	55.9644	44.8621
ENSG00000162913.9	C1orf145	0.124356	0.0799316	0.189619	0.347525	0.0703117	0	0.0364003	0.0593776	0.0428595	0.764067
ENSG00000162923.14	WDR26	27.8433	25.2303	22.9378	23.176	21.1261	19.9249	28.1514	30.7257	38.9482	36.9796
ENSG00000162924.13	REL	74.326	93.0233	61.2833	65.3793	60.5166	59.6479	59.8586	62.3255	128.954	108.961
ENSG00000162927.13	PUS10	2.19113	3.05998	2.64349	2.66013	2.25182	1.73631	1.95276	1.5028	4.06812	3.88944
ENSG00000162928.8	PEX13	8.11775	7.90948	13.4812	10.9876	11.7349	11.9089	8.76906	10.3488	12.3656	10.0132
ENSG00000162929.13	KIAA1841	10.8162	10.4082	14.189	16.3362	8.30111	7.60609	7.31404	7.02731	19.0785	20.3334
ENSG00000162931.11	TRIM17	0	0	0	0	0	0	0	0	0.447519	0.459665
ENSG00000162944.10	RFTN2	0.887899	0.509571	0.106693	0.505859	1.59303	0.928042	0.346932	0.27258	0	0.077357
ENSG00000162946.20	DISC1	1.88151	2.25054	3.22212	3.02603	0.141668	0.063167	0.34529	0.572027	0.800886	0.810396
ENSG00000162947.4	AC007364.1	0	0	0.0214983	0.158666	0	0	0	0	0	0
ENSG00000162949.16	CAPN13	2.01046	2.25224	0.938848	2.31487	0	0	0.206145	0	0	0
ENSG00000162951.10	LRRTM1	0	0	0	0	0.0501116	0	0.0745764	0.194683	0	0
ENSG00000162959.13	MEMO1	11.5401	12.3665	17.769	17.0881	11.6324	8.95295	9.40484	11.0996	14.2684	18.5416
ENSG00000162961.13	DPY30	31.0925	39.2561	51.5146	40.044	31.3323	26.53	28.4204	29.0282	36.247	49.0672
ENSG00000162971.10	TYW5	13.803	14.4085	15.7581	16.7665	4.66173	4.65689	5.93093	4.80574	12.6042	14.4885
ENSG00000162972.10	C2orf47	7.14195	6.10399	8.64118	7.42317	5.21596	4.6864	3.0297	3.94247	4.25874	9.90131
ENSG00000162975.4	KCNF1	0.083263	0	0	0	0	0	0.0186441	0.0237576	2.09816	0.668305
ENSG00000162976.12	PQLC3	9.28256	6.22768	10.9193	10.3802	15.2864	15.7583	18.3702	18.6485	28.6305	36.8234
ENSG00000162980.16	ARL5A	62.8225	40.1436	95.5956	85.775	47.6972	52.3224	50.6742	47.2975	71.3388	58.4276
ENSG00000162981.13	FAM84A	84.8643	82.7023	48.4693	89.9408	1.202	2.54176	1.15506	2.73462	3.04644	3.10152
ENSG00000162989.4	KCNJ3	14.8658	12.1435	7.14552	15.2234	1.76136	1.75397	2.13493	2.42227	1.14326	0.837477
ENSG00000162992.3	NEUROD1	0.0464715	0	0.0872156	0.0921684	0.0432895	0.117394	0.0762112	0.0530085	0.0748754	0.077357
ENSG00000162994.15	CLHC1	2.08178	2.55307	2.71234	3.24765	0.276197	0.230166	0.500931	0.603969	1.22053	0.739865
ENSG00000162997.15	PRORSD1P	1.43665	0.866847	1.35184	1.19723	1.15356	0.955316	1.01544	0.942814	2.72252	0.990052
ENSG00000162998.4	FRZB	0.0208157	0.0317649	0	0.0921684	0.0234372	0.0306936	0.139153	0.140972	0	0.101559
ENSG00000162999.12	DUSP19	4.34056	2.18674	3.06966	2.54965	0.682269	0.323522	0.626946	0.82754	2.42564	0.738562
ENSG00000163001.11	CFAP36	31.007	28.8284	30.094	33.528	21.5037	22.1294	29.5137	29.3437	64.1027	105.018
ENSG00000163002.12	NUP35	6.37619	5.13265	13.3176	11.0069	12.5594	10.8177	7.45094	9.033	11.8789	14.1436
ENSG00000163006.11	CCDC138	4.84961	4.93481	17.7883	10.2292	3.52377	2.48649	3.65945	4.20957	7.81634	11.1061
ENSG00000163009.8	C2orf48	3.9458	3.20491	6.28965	9.56821	0.459532	0.773361	1.45888	1.63358	1.55021	0.476766
ENSG00000163012.3	ZSWIM2	0	0	0	0	0	0	0	0	0	0
ENSG00000163013.11	FBXO41	7.6051	8.99423	10.5775	9.02242	8.38185	7.31367	7.28251	7.24906	12.0424	8.04007
ENSG00000163016.9	ALMS1P	0.606355	1.33715	0.5584	1.01928	0.0234372	0	0	0.0508144	0.416017	0.1094
ENSG00000163017.13	ACTG2	0	0.19059	0.0237674	0	0	0	0	0	0.0842198	0.203118
ENSG00000163026.11	C2orf44	4.67444	3.91124	5.72537	5.36276	6.02125	4.99077	3.96275	4.22896	5.93278	8.19799
ENSG00000163029.15	SMC6	88.4145	84.0811	134.456	113.324	111.963	104.138	86.5961	89.5517	158.75	144.034
ENSG00000163032.11	VSNL1	69.1827	86.8035	92.3773	75.7598	3.3063	4.18282	4.30845	4.04389	0.527298	0.625036
ENSG00000163040.14	CCDC74A	14.7263	9.04281	23.0169	27.8047	2.21977	1.66894	3.64243	5.06333	13.6999	10.3804
ENSG00000163041.9	H3F3A	2373.58	2089.59	1631.2	1637.89	2337.6	2246.44	2330.14	2073.18	1297.88	1012.5
ENSG00000163046.15	ANKRD30BL	0.0969769	0.0635299	0	0	0	0	0	0	0	0
ENSG00000163050.16	ADCK3	18.9734	22.5723	11.889	12.8699	44.4601	35.2163	57.4597	44.4501	5.10859	5.96524
ENSG00000163053.10	SLC16A14	0	0	0	0	0	0.0626642	0.104263	0.0762447	0.733587	1.98895
ENSG00000163060.7	TEKT4	0	0	0	0	0	0.141865	0.0405316	0.460475	0.441818	0
ENSG00000163064.6	EN1	0	0	0	0	0	0	0	0	0	0
ENSG00000163069.12	SGCB	12.1548	11.6144	8.58805	7.95088	1.86398	2.11097	0.994139	1.40495	4.7272	7.59634
ENSG00000163071.10	SPATA18	0.551871	0.656128	0.385514	0.790561	0	0.0225245	0	0	0	0
ENSG00000163072.14	NOSTRIN	16.8754	19.3286	14.1445	26.0637	20.9454	18.9501	20.3417	24.32	1.70641	0.46939
ENSG00000163075.12	CFAP221	3.27612	1.13158	1.0067	10.0474	0	0.0313321	0.149577	0.303845	0.171922	0.101559
ENSG00000163081.2	CCDC140	0	0	0	0	0	0	0	0	0	0
ENSG00000163082.9	SGPP2	29.9133	36.3715	30.3687	27.4942	3.2974	6.36936	8.71357	7.47453	3.67069	6.15348
ENSG00000163083.5	INHBB	10.4416	24.1116	57.4978	33.6085	3.43892	5.4647	6.62205	12.6082	2.09884	6.84565
ENSG00000163092.19	XIRP2	0	0	0	0.0850636	0	0	0	0	1.25359	0.714085
ENSG00000163093.11	BBS5	6.58193	5.80631	7.24977	7.94553	2.84303	2.90365	3.65662	3.93254	7.45404	7.67819
ENSG00000163098.4	BIRC8	0	0	0	0	0	0	0	0	0	0
ENSG00000163104.17	SMARCAD1	20.2924	21.1609	29.1249	25.1791	21.2372	21.6229	18.1356	19.7511	22.2653	16.5682
ENSG00000163106.10	HPGDS	0	0	0	0	0	0	0	0	0	0
ENSG00000163110.14	PDLIM5	161.162	223.688	124.706	131.076	211.434	226.081	232.502	210.935	219.455	385.904
ENSG00000163114.5	PDHA2	0	0	0	0	0	0	0	0	0	0
ENSG00000163116.9	STPG2	0.381355	0.183427	0.0713023	0.0808932	0	0.0318349	0.0372882	0.0948186	0	0
ENSG00000163121.9	NEURL3	8.99839	7.65646	11.275	7.61921	1.91498	3.52572	4.27644	2.99299	1.91562	2.972
ENSG00000163125.15	RPRD2	61.413	39.457	81.4986	80.8982	42.364	42.7089	57.9692	51.2985	45.9571	30.298
ENSG00000163126.14	ANKRD23	4.96898	3.92942	7.68312	9.70307	1.68291	2.17145	3.03789	2.56901	4.76006	3.96488
ENSG00000163131.10	CTSS	84.819	77.6539	55.76	72.0404	1.19961	2.61598	0.727895	1.38234	22.5382	20.6088
ENSG00000163132.6	MSX1	11.3655	7.07282	22.5696	8.35069	6.15377	11.6969	5.80152	9.2803	8.67607	9.9589
ENSG00000163138.18	PACRGL	5.7867	5.40997	5.41689	5.45384	3.65356	3.67838	4.37238	3.83454	4.22124	4.721
ENSG00000163141.18	BNIPL	0.30698	0.0952948	0.13273	1.39118	0.0856395	0.0626642	0.275969	0.24362	0.466692	0.377831
ENSG00000163145.12	C1QTNF7	0	0	0	0.0321243	0	0	0	0	0	0
ENSG00000163154.5	TNFAIP8L2	0	0	0	0	0	0	0	0	0	0
ENSG00000163155.11	LYSMD1	3.25668	3.66358	3.91127	3.16032	0.711805	0.475625	0.96508	1.06188	0.886537	0.452289
ENSG00000163156.11	SCNM1	25.3332	20.1381	36.5625	32.1646	35.6387	35.3505	37.1248	36.7975	33.3273	20.492
ENSG00000163157.14	TMOD4	0.472831	0.425086	0.227159	0.27833	0	0.0898466	0.282588	0.239482	0.0748754	0
ENSG00000163159.11	VPS72	26.4159	36.8595	43.0287	37.8325	44.6627	32.6941	46.0627	44.1207	28.1946	27.4591
ENSG00000163161.12	ERCC3	24.768	18.5417	48.1279	43.8861	21.0645	18.7476	20.8435	18.6339	50.9376	56.6852
ENSG00000163162.8	RNF149	35.4139	48.8409	36.9237	33.2253	29.0928	27.1016	32.8308	38.9564	53.0488	64.6983
ENSG00000163166.13	IWS1	96.0161	119.042	187.97	167.033	82.4137	83.34	78.4743	73.5291	144.712	143.448
ENSG00000163170.11	BOLA3	24.7185	18.0654	25.5958	27.9264	42.9208	35.4961	36.1251	35.265	26.5877	42.5137
ENSG00000163171.7	CDC42EP3	10.3708	10.6598	15.7223	15.6648	0.643874	0.658892	2.05519	2.32045	67.4147	137.036
ENSG00000163191.5	S100A11	296.558	306.275	325.493	361.653	799.388	883.749	1043.22	759.708	1456.28	647.954
ENSG00000163202.4	LCE3D	0	0	0	0.0558397	0.100223	0	0	0.0278215	0	0
ENSG00000163206.5	SMCP	0	0	0	0	0	0	0	0	0	0
ENSG00000163207.6	IVL	0	0.158825	0.121934	23.6563	0	0	0	0	10.8008	14.23
ENSG00000163209.14	SPRR3	0.204462	0.501776	0.0214983	3.39279	8.32573	13.8764	6.23691	16.9853	46.7571	88.2109
ENSG00000163214.20	DHX57	13.0426	9.4719	20.4845	17.6694	8.63047	9.16594	10.5011	7.77913	24.4414	20.244
ENSG00000163216.6	SPRR2D	0.353979	0.91393	0.474636	21.4034	0.050898	0.0225245	0.121084	0.676287	2.36516	5.2819
ENSG00000163217.1	BMP10	0	0	0	0	0	0	0	0	0	0
ENSG00000163218.14	PGLYRP4	1.41966	0.430045	0.467445	0.711249	0	0	0	0	0	0.313259
ENSG00000163219.11	ARHGAP25	0.982986	2.81246	1.15486	1.12995	0.0751674	0	0.206897	0.0939364	0.0922287	0
ENSG00000163220.10	S100A9	2.40018	3.17882	3.88658	96.6119	0.78605	1.58709	39.5555	93.1979	2.43157	13.3246
ENSG00000163221.8	S100A12	0.0681539	0	0.0267085	3.53496	0	0.0900979	0	0	0	0
ENSG00000163235.15	TGFA	7.24978	15.5992	12.5263	17.7469	29.0118	34.3587	28.9461	41.2715	32.6235	44.5876
ENSG00000163239.12	TDRD10	0	0	0	0	0	0	0	0	0	0
ENSG00000163249.9	CCNYL1	12.6762	13.5454	21.4759	17.9886	17.1479	20.1395	17.3303	15.8266	87.8584	63.8915
ENSG00000163251.3	FZD5	44.4629	39.6226	32.7904	47.8917	33.0656	28.984	20.9596	18.8331	10.7287	7.62419
ENSG00000163254.4	CRYGC	0.0985757	0.158825	0.0872156	0.0279198	0	0	0	0.0626243	0	0
ENSG00000163257.10	DCAF16	63.8976	61.3424	50.5955	49.3078	29.9503	29.9293	31.3455	31.068	46.0081	42.3765
ENSG00000163263.6	C1orf189	0	0	0	0	0	0	0	0	0	0
ENSG00000163273.3	NPPC	0	0	0.0214983	0	0	0	0	0	0	0
ENSG00000163281.11	GNPDA2	3.73229	5.33653	4.49533	4.27699	2.14087	1.99072	1.0625	2.18901	2.71185	7.61641
ENSG00000163283.6	ALPP	0.0475069	0	0	0.222192	0.203752	0.063167	0.11691	0.271152	0.318978	0.428554
ENSG00000163285.7	GABRG1	0	0	0	0	0	0	0	0	0	0
ENSG00000163286.7	ALPPL2	0.0297829	0	0.0452658	0.428468	1.2251	1.20832	0.934662	0.55301	0.128579	0
ENSG00000163288.13	GABRB1	0.0596812	0	0.0367528	0.141465	0.0919586	0	0	0.0237576	0.0421099	0
ENSG00000163291.14	PAQR3	4.66822	3.91566	5.51253	5.62484	5.32504	3.51389	4.4234	4.59074	3.40413	7.47912
ENSG00000163293.11	NIPAL1	50.668	40.8586	35.5362	36.7644	21.1602	21.9522	17.8709	18.1159	16.1444	15.4663
ENSG00000163295.4	ALPI	0.29182	0.478551	0.170414	0.194832	0.0216447	0	0.0186441	0	0	0
ENSG00000163297.16	ANTXR2	9.5684	14.7036	8.89139	8.36255	21.9879	31.309	21.9079	27.1907	32.067	22.509
ENSG00000163312.10	HELQ	4.51949	4.23431	6.78678	4.39751	5.6259	5.19639	4.56409	5.96789	2.91698	1.69149
ENSG00000163319.10	MRPS18C	58.2247	60.056	65.2439	48.7425	55.5686	58.2408	49.8489	46.1089	26.9179	34.9841
ENSG00000163320.10	CGGBP1	31.9242	30.6222	30.0082	27.9534	24.8457	23.4545	21.9471	19.5034	18.5844	22.1875
ENSG00000163322.13	FAM175A	6.93181	4.20184	5.65737	4.61112	11.5464	9.55484	10.9429	12.5283	23.6913	22.403
ENSG00000163328.13	GPR155	60.5939	45.0498	88.2612	44.5155	11.3822	11.7278	17.3648	19.4555	8.37882	7.3343
ENSG00000163331.10	DAPL1	1.13666	0.42729	2.21185	1.55041	0.300724	0.538739	0.468315	0.134098	0.700828	0.929036
ENSG00000163344.5	PMVK	28.1184	32.0742	24.8665	24.4963	45.5097	44.4026	56.8466	55.4606	43.9895	20.6987
ENSG00000163346.16	PBXIP1	24.2306	27.3773	17.613	24.7469	16.7091	17.5479	17.998	26.1388	24.0242	20.5502
ENSG00000163347.5	CLDN1	73.6522	109.674	39.3301	59.2749	5.3945	5.57879	4.99258	6.4129	49.3213	125.252
ENSG00000163348.3	PYGO2	21.13	22.4286	29.7359	25.935	18.462	16.3889	22.9195	21.1749	14.8643	8.08832
ENSG00000163349.21	HIPK1	53.934	46.0826	67.6463	72.2186	37.6907	32.9601	33.8027	36.4908	53.7101	60.587
ENSG00000163352.5	LENEP	0	0	0	0	0	0.0261516	0	0	0	0
ENSG00000163354.14	DCST2	0.33874	0.233944	0.118316	0.398021	0	0	0.0982546	0	0	0
ENSG00000163357.10	DCST1	0.0237535	0.0799316	0	0	0	0	0.109201	0.055643	0.0849694	0
ENSG00000163359.15	COL6A3	0.201474	0.19879	0.111668	0.204888	0.35462	0.488983	0.446837	0.256849	3.84346	2.40609
ENSG00000163362.10	C1orf106	74.6944	99.2941	38.5579	56.4181	75.1763	74.7734	67.275	53.9937	57.0842	57.5348
ENSG00000163364.9	LINC01116	0.300834	0.0952948	0.142526	0.144797	0	0.205489	0.162982	0.126572	0.208876	0.1094
ENSG00000163374.19	YY1AP1	26.9182	24.1467	41.2833	42.5607	40.0633	36.1503	53.1821	47.6209	29.3727	28.7174
ENSG00000163376.11	KBTBD8	0.881477	1.10154	1.0528	0.50411	2.76592	1.94681	1.29377	1.2505	1.0721	1.56694
ENSG00000163377.14	FAM19A4	0	0	0	0	0	0.128352	0	0	0	0
ENSG00000163378.13	EOGT	2.40099	1.91888	4.80916	3.00088	4.25542	4.26122	4.59146	4.02121	5.09296	10.3155
ENSG00000163380.15	LMOD3	0.37871	0.0317649	0.886032	0.837508	0.347166	0.318303	0.486211	0.749307	0.59087	0.794341
ENSG00000163382.11	APOA1BP	122.875	100.574	146.687	139.277	118.744	125.709	155.707	138.796	125.78	110.957
ENSG00000163389.10	POGLUT1	33.2177	29.8273	33.6262	29.1376	34.954	33.6746	37.8336	29.323	17.24	14.8572
ENSG00000163393.12	SLC22A15	1.73179	0.389041	1.81509	1.3363	1.24669	1.45264	2.45172	1.63319	0.0421099	0.382308
ENSG00000163394.5	CCKAR	0	0	0	0	0	0	0	0	0	0
ENSG00000163395.16	IGFN1	1.13038	0.445069	0.225438	0.602583	0	0.085053	0.176305	0.108454	0.0374377	0.0944578
ENSG00000163399.15	ATP1A1	896.371	700.614	1161.48	1171.67	703.152	639.261	609.609	674.203	302.223	256.895
ENSG00000163406.10	SLC15A2	20.4497	13.277	7.44845	10.5471	1.14235	1.52284	1.96945	1.89505	8.53888	8.05123
ENSG00000163412.12	EIF4E3	4.34906	4.44677	2.22052	3.24425	0.250318	0.228731	0.736175	1.75979	4.00861	9.29576
ENSG00000163421.8	PROK2	0	0	0.0859933	0	0	0	0	0	0	0
ENSG00000163424.8	C3orf30	0	0	0	0	0	0	0	0	0	0
ENSG00000163428.3	LRRC58	260.086	303.165	326.098	259.727	201.911	191.075	205.192	190.645	190.69	216.918
ENSG00000163430.9	FSTL1	0.160878	0.377406	0.116997	0.0857157	0.0851761	0.380261	0.507504	0.559776	0.290261	0.210493
ENSG00000163431.12	LMOD1	0.110164	0.540004	0	0.104526	0.0212147	0	0	0	0	0
ENSG00000163435.15	ELF3	286.999	452.978	305.037	420.286	318.66	299.092	332.319	351.279	191.486	118.005
ENSG00000163440.10	PDCL2	0.0208157	0	0	0.0396664	0	0	0	0	0	0
ENSG00000163444.11	TMEM183A	63.4307	70.0344	71.9067	72.1179	54.6785	46.1891	43.6447	44.3808	57.5343	65.9046
ENSG00000163449.10	TMEM169	0.239033	0	0	0.340666	0	0	0	0	4.94586	3.27876
ENSG00000163453.11	IGFBP7	0.349087	0.230555	0.559909	0.894298	0	0	0	0	0.0428595	0
ENSG00000163462.17	TRIM46	0.133862	0	0.270199	0.384407	1.09691	0.567973	0.777798	0.663334	0.847094	0.0944578
ENSG00000163463.11	KRTCAP2	65.0085	63.2738	55.5745	53.1379	63.809	55.449	73.3252	67.5079	40.8753	85.601
ENSG00000163464.7	CXCR1	0	0	0.1894	0.0928205	0.221624	0	0.109201	0.0425105	0	0
ENSG00000163466.15	ARPC2	841.418	838.756	1574.1	1328.59	739.48	759.023	653.132	657.475	870.063	571.999
ENSG00000163467.11	TSACC	0.79926	0.457677	0.72818	0.177703	0.63592	0.560692	0.815177	0.690264	0.297768	0.304951
ENSG00000163468.14	CCT3	229.107	169.442	542.822	525.511	306.629	311.321	402.979	368.594	362.047	266.481
ENSG00000163472.18	TMEM79	4.70919	6.36809	6.49557	9.04631	3.97447	4.51031	4.23419	5.07432	14.5245	10.4147
ENSG00000163479.13	SSR2	125.755	134.797	167.284	180.718	157.67	149.011	203.883	217.391	104.252	228.648
ENSG00000163481.7	RNF25	2.7063	1.03566	5.81686	3.51423	0.957742	1.787	1.28167	0.86114	2.26001	3.02989
ENSG00000163482.11	STK36	38.8898	28.8654	39.9479	35.4512	8.31288	7.81901	9.2732	7.24224	20.9873	9.1839
ENSG00000163485.15	ADORA1	0.0595658	0	0.112979	0.0285719	0	0	0.0711545	0.0952597	0	0
ENSG00000163491.16	NEK10	0.138454	0.0635299	0.512224	0.603771	0.324721	0.27617	0.321178	0.188512	2.15254	2.20367
ENSG00000163492.13	CCDC141	0.3932	0.159863	0.0376598	0.111457	4.02081	5.42288	6.54485	7.32756	0	0
ENSG00000163497.2	FEV	0.169048	0	0	0.753909	0.0468745	0.20171	0	0	0	0
ENSG00000163499.11	CRYBA2	0.797914	0.413643	1.49511	1.5583	0.0648214	0	0	0	0.201727	0
ENSG00000163501.6	IHH	2.20296	3.60303	0.91291	3.45403	10.0442	8.91164	9.82519	9.89058	0.215385	0
ENSG00000163507.13	KIAA1524	62.1825	59.972	70.4794	50.3235	50.4655	43.6286	42.934	36.2805	23.1645	25.3767
ENSG00000163508.12	EOMES	0.390374	0.191628	0.326794	0.0870085	0.563833	0.580013	0.270284	0.373561	0.412668	0.171815
ENSG00000163510.13	CWC22	117.88	128.022	142.896	133.74	53.0994	55.1212	49.4253	50.237	94.8666	81.038
ENSG00000163512.13	AZI2	24.6762	20.1458	27.6885	25.3443	24.4989	22.5843	23.105	23.7133	26.496	36.4782
ENSG00000163513.17	TGFBR2	18.4827	26.7591	11.6227	9.38469	27.0167	25.0737	24.1802	29.6647	36.0814	64.6905
ENSG00000163515.6	RETNLB	1.65071	1.64701	1.4965	1.54063	1.86947	0.917807	1.07849	0.926153	0	0
ENSG00000163516.13	ANKZF1	90.5945	91.2273	90.5033	129.682	22.8645	19.9604	30.372	25.8846	78.0488	41.8984
ENSG00000163517.14	HDAC11	12.5833	16.9382	9.0467	8.15204	8.11382	7.04759	9.26467	11.3716	14.648	6.44459
ENSG00000163518.10	FCRL4	0.045436	0	0.112979	0.0642486	0.108208	0	0.235019	0.57405	0	0
ENSG00000163519.13	TRAT1	0	0	0.0376598	0	0	0.0523032	0	0	0	0
ENSG00000163520.13	FBLN2	0.278157	0.449476	0.125796	0.0269644	0	0	0	0	0.0428595	0
ENSG00000163521.15	GLB1L	33.8679	16.3693	26.5643	23.0442	1.8699	3.67027	2.37049	1.54247	6.08905	4.98431
ENSG00000163527.9	STT3B	116.859	106.532	130.298	121.378	129.114	145.806	160.67	170.762	116.4	98.9457
ENSG00000163528.12	CHCHD4	20.6097	19.3715	20.959	12.8722	20.9587	21.7547	23.1526	22.5447	17.6833	39.3553
ENSG00000163530.4	DPPA2	0	0	0	0.0963729	0	0	0	0	0	0
ENSG00000163531.15	NFASC	0.124797	0.158825	0.0367528	0.0818486	0.150335	0.0636698	0.215239	0.111286	0	0
ENSG00000163534.14	FCRL1	0	0	0	0	0	0	0	0	0	0
ENSG00000163535.17	SGOL2	75.6832	61.0674	112.247	96.5337	58.8328	49.6896	50.9192	46.7989	56.4377	51.9824
ENSG00000163536.12	SERPINI1	0.565993	0.671785	2.38657	1.29412	0.516369	0.949448	0.314188	0.980572	0.0672424	0
ENSG00000163539.15	CLASP2	12.5119	12.5502	16.922	14.7548	15.0158	15.6943	14.1947	16.238	17.218	15.4225
ENSG00000163541.11	SUCLG1	225.83	189.718	220.608	244.475	258.87	250.523	279.727	275.302	141.322	148.549
ENSG00000163545.8	NUAK2	33.4949	19.9379	27.8653	32.8811	7.60131	10.2321	10.8663	8.70019	7.53117	13.3665
ENSG00000163554.11	SPTA1	0	0	0	0	0	0	0.0186441	0	0	0
ENSG00000163558.12	PRKCI	60.8396	57.8756	66.4454	71.0462	115.04	95.074	102.572	92.4895	62.5077	66.1826
ENSG00000163563.7	MNDA	0	0	0	0	0	0	0	0	0	0
ENSG00000163564.14	PYHIN1	0.16999	0	0.0214983	0.0590887	0.0212147	0.063167	0	0.0237576	0.122033	0.305417
ENSG00000163565.18	IFI16	47.2454	34.3504	10.1527	13.6266	0.0216447	0.0675735	0	0.114777	16.5993	42.7391
ENSG00000163568.13	AIM2	0	0	0	0	0	0	0	0	0	0.1094
ENSG00000163576.17	EFHB	0.8375	0.468972	1.27939	0.686687	0.328979	0.0994083	0.184643	0.0681379	0.630771	0.140237
ENSG00000163577.7	EIF5A2	2.38492	2.07256	6.78316	4.18859	7.79313	10.9414	11.4682	9.72749	4.91482	9.76811
ENSG00000163581.13	SLC2A2	0.0681539	0.199829	0.0228473	0	0	0	0	0	0	0
ENSG00000163584.17	RPL22L1	12.8538	24.8086	15.5825	7.81278	14.415	9.45678	9.34491	12.8713	74.5821	175.847
ENSG00000163586.9	FABP1	4.02736	5.24817	0.182957	5.41682	0	0.284371	0.0695085	0.197864	0	0
ENSG00000163590.13	PPM1L	6.31906	9.98409	7.53159	6.39547	37.6231	34.3353	34.1814	32.4629	10.5082	10.1662
ENSG00000163596.16	ICA1L	5.32071	5.71931	7.38706	7.11441	0.538605	1.19935	1.03256	0.830689	4.25717	3.58377
ENSG00000163597.14	SNHG16	79.4901	103.117	86.0251	71.1629	267.06	285.998	287.857	305.766	93.2501	107.502
ENSG00000163599.14	CTLA4	0.0208157	0.140367	0.680951	0.418763	0	0	0	0.0313121	0	0
ENSG00000163600.12	ICOS	0	0	0	0	0	0	0	0	0	0
ENSG00000163602.9	RYBP	68.8233	103.437	68.2415	75.735	215.991	201.244	158.782	195.823	96.2062	76.8381
ENSG00000163605.14	PPP4R2	113.348	110.984	123.172	109.977	152.95	156.568	143.71	168.246	98.3073	111.881
ENSG00000163606.10	CD200R1	0	0	0.0228473	0	0.0274607	0	0	0	0	0
ENSG00000163607.14	GTPBP8	19.0833	19.9967	27.7461	22.0965	13.1553	13.9346	13.7414	13.4681	6.97511	9.66067
ENSG00000163608.14	C3orf17	42.8887	48.0827	47.0736	42.7663	37.9719	31.4398	35.6807	35.0809	16.7189	12.1801
ENSG00000163611.11	SPICE1	11.7384	9.88498	18.1708	17.7041	19.693	16.5327	12.7568	14.6941	9.07496	3.87046
ENSG00000163612.10	FAM86KP	0	0	0	0	0	0	0	0	0	0
ENSG00000163617.10	KIAA1407	40.8578	42.3282	24.8839	30.4009	10.3143	11.232	17.8043	17.6849	25.353	16.2557
ENSG00000163618.17	CADPS	6.53834	6.41156	3.05713	15.969	28.8867	30.6346	26.6479	23.8418	0.404661	0
ENSG00000163623.9	NKX6-1	0.374126	0	0.0228473	0.151998	0.409697	0.349975	0.126565	0.215055	0	0
ENSG00000163624.5	CDS1	127.503	170.353	114.821	120.065	155.138	163.467	147.772	148.15	120.448	150.597
ENSG00000163625.15	WDFY3	21.0119	23.7873	20.949	19.1094	23.0959	24.4623	19.9932	23.0103	16.32	18.8461
ENSG00000163626.16	COX18	15.0533	19.1374	14.6851	12.8138	9.69752	8.00783	8.98267	10.1439	6.68482	11.8722
ENSG00000163629.12	PTPN13	0	0	0	0	0	0.166982	0	0.169783	0	0
ENSG00000163630.10	SYNPR	2.74285	2.56225	1.63949	0.576774	0.0424295	0.507329	0.182567	0.589013	0	0.0386785
ENSG00000163631.16	ALB	0	0.0317649	0	0.118999	0.0274607	0	0.0787338	0.0403164	0	0
ENSG00000163632.12	C3orf49	0	0	0	0	0	0	0	0	0	0
ENSG00000163633.10	C4orf36	10.2249	9.65485	10.3805	7.96455	14.8642	18.4747	13.0433	14.1638	9.44156	10.796
ENSG00000163634.11	THOC7	39.2791	44.222	50.4679	39.4888	110.979	81.991	84.7803	88.578	55.8522	85.0858
ENSG00000163635.17	ATXN7	22.5105	13.9404	22.0684	25.3145	28.6345	31.3379	29.2059	23.501	25.0542	15.8901
ENSG00000163636.10	PSMD6	24.3571	20.3386	36.2979	28.6982	41.8343	38.5631	35.4093	37.9329	23.7116	51.4469
ENSG00000163637.11	PRICKLE2	5.04981	2.56069	15.1206	7.35273	0	0.0888158	0.0605419	0.148171	7.24	15.6065
ENSG00000163638.13	ADAMTS9	0.888621	2.4886	0.272402	0.782791	3.12961	2.8826	2.62336	4.69063	0.871746	1.02583
ENSG00000163644.14	PPM1K	26.7617	11.9802	11.7962	12.7294	2.58275	2.45082	2.8358	3.19929	18.0309	25.7729
ENSG00000163645.14	ERICH6	0	0	0.0228473	0	0.0751674	0	0	0	0	0
ENSG00000163646.10	CLRN1	0	0	0	0	0	0	0	0	0	0
ENSG00000163655.15	GMPS	129.074	105.366	165.359	142.608	98.0513	89.6716	96.6389	86.7143	92.7138	91.6544
ENSG00000163659.12	TIPARP	8.72876	9.47428	6.91596	10.5342	11.9019	13.0749	11.9233	16.9042	12.2335	11.9637
ENSG00000163660.11	CCNL1	68.1922	56.9124	72.4772	88.0657	52.6846	52.4853	53.7654	55.456	60.4178	53.4214
ENSG00000163661.3	PTX3	0	0.0317649	0	0	0	0.151712	0.0418978	0	0	0
ENSG00000163666.8	HESX1	0.0748222	0.280733	0.0475348	0.118999	0.0649246	0.0225245	0.0364003	0	0	0.101559
ENSG00000163673.6	DCLK3	0.0374111	0	0	0	0	0	0	0	0	0
ENSG00000163681.14	SLMAP	48.5452	59.2558	34.7219	41.3501	45.6461	48.1322	47.0155	45.9824	68.4936	79.6516
ENSG00000163682.15	RPL9	713.992	1076.72	677.838	563.408	903.263	725.3	937.461	1043.29	685.715	1479.25
ENSG00000163683.11	SMIM14	79.6058	114.976	29.6205	35.014	147.471	139.463	155.527	179.135	86.8374	111.548
ENSG00000163684.11	RPP14	41.3919	32.3114	41.6725	38.4242	46.8417	45.6821	47.0888	46.6971	36.2825	31.3469
ENSG00000163686.13	ABHD6	0.449486	1.0134	1.79602	0.97873	7.69773	5.22299	7.44989	7.21612	0.92234	2.88237
ENSG00000163687.13	DNASE1L3	0.0657106	0	0.126351	0.202455	0.0274607	0.045049	0	0.0515791	0.0922287	0
ENSG00000163689.18	C3orf67	9.92533	9.66689	9.38562	10.3598	5.28272	4.12335	2.8484	2.84857	0.403538	0.32036
ENSG00000163694.14	RBM47	116.617	140.446	97.3226	97.8263	101.535	84.0601	95.1257	99.2549	32.9202	55.0326
ENSG00000163697.16	APBB2	111.576	74.8166	77.6787	76.3123	7.63794	10.4934	7.19659	7.34463	12.0122	12.1084
ENSG00000163701.18	IL17RE	11.281	8.06161	10.0084	11.7355	5.15736	4.54695	4.3497	3.93126	10.3682	6.01037
ENSG00000163702.18	IL17RC	3.63195	1.18662	2.73233	1.92335	0.398632	0.529002	0.425907	0.70709	3.84263	1.59987
ENSG00000163703.17	CRELD1	6.75811	4.33613	3.29694	6.29961	6.22013	4.39342	6.44819	5.5757	6.83602	9.03708
ENSG00000163704.11	PRRT3	3.47469	1.33347	3.34923	2.24357	2.60337	3.01446	1.86162	1.74055	6.35722	6.0938
ENSG00000163705.12	FANCD2OS	0	0.0635299	0	0.149271	0	0.104606	0.0364003	0	0.085719	0.0944578
ENSG00000163710.7	PCOLCE2	0.329478	1.51141	2.44058	1.09801	0.36699	0.063923	0.268321	0.135703	2.37768	4.67577
ENSG00000163714.17	U2SURP	277.002	260.284	353.972	342.905	137.459	124.723	131.737	136.372	277.492	300.541
ENSG00000163719.18	MTMR14	7.08508	9.73959	8.15964	5.42559	11.1998	11.7946	8.19601	8.62057	9.07412	10.7104
ENSG00000163728.10	TTC14	10.2251	10.5447	21.9087	15.9682	36.4861	31.0782	35.084	35.9045	31.9654	33.3364
ENSG00000163734.4	CXCL3	11.3748	12.2112	2.95793	5.08169	18.6082	15.1967	11.8773	11.431	4.19466	3.5577
ENSG00000163735.6	CXCL5	3.23303	0.882616	9.31138	3.5099	0.214627	0.13713	0.159243	0.147645	0.375672	0
ENSG00000163736.3	PPBP	0.0681539	0.0635299	0	0	0.0640345	0.478046	0.0347543	0.358365	0.142118	0.623829
ENSG00000163737.3	PF4	0	0	0	0	0	0.0313321	0	0.0381223	0	0
ENSG00000163738.18	MTHFD2L	13.1007	12.8528	15.0498	15.181	18.2175	15.9889	13.3802	12.8843	8.26741	13.8362
ENSG00000163739.4	CXCL1	6.45905	8.64851	0.953953	1.44268	15.2893	10.7928	6.29069	11.108	39.8918	83.6366
ENSG00000163743.13	RCHY1	9.17418	11.2751	13.9177	10.6242	8.40558	5.77573	6.89535	9.48906	3.01515	6.40974
ENSG00000163746.11	PLSCR2	0.347244	0.314215	0.142047	0.322291	0.0234372	0	0	0.0317532	0.201811	0.101559
ENSG00000163749.17	CCDC158	0.0374111	0.199829	0.182455	0.0558397	0.0635346	0.0261516	0	0	0	0
ENSG00000163751.3	CPA3	0	0	0	0	0.0712898	0.0320881	0	0	0	0
ENSG00000163754.17	GYG1	19.2989	22.939	22.9442	19.3887	16.3905	15.1561	12.4875	15.4659	15.2007	30.6846
ENSG00000163755.8	HPS3	9.31699	6.7239	11.0626	10.5174	14.4357	12.5983	13.1402	11.4027	10.6904	11.8864
ENSG00000163762.6	TM4SF18	0	0	0.0367528	0	0	0.0318349	0	0.0425105	0.712468	1.98202
ENSG00000163781.12	TOPBP1	74.9786	56.9708	96.8036	92.1261	66.001	63.4114	58.1516	55.9768	60.2028	60.8453
ENSG00000163785.12	RYK	37.616	35.608	52.2344	51.5028	30.5758	23.5687	26.8205	33.6266	34.5129	33.7855
ENSG00000163788.13	SNRK	9.0229	11.0981	7.19515	8.72765	6.34984	6.97102	7.21527	7.59583	11.2047	17.673
ENSG00000163792.6	TCF23	0	0	0	0	0.0432895	0	0.0347543	0.0317532	0.0374377	0
ENSG00000163793.12	DNAJC5G	0.0950139	0.0399658	0.142605	0.25587	0.0865726	0.0955047	0	0.0190612	0.112313	0
ENSG00000163794.6	UCN	2.2567	2.61701	1.55994	1.27832	0.203242	0.253674	0.335801	0.601329	2.27091	1.5824
ENSG00000163795.13	ZNF513	8.76192	10.441	9.17284	10.1807	8.71601	8.04577	8.48234	10.4201	3.45579	3.71381
ENSG00000163798.13	SLC4A1AP	48.9577	57.9876	68.2115	56.9028	37.2149	35.8735	35.7735	35.5175	42.4446	53.7201
ENSG00000163803.12	PLB1	1.24675	0.851484	2.92479	5.63932	5.11723	5.87214	5.4266	4.72452	0.395299	0.309428
ENSG00000163806.15	SPDYA	0.155898	0.468366	0.507601	0.497704	0.50636	0.529634	0.382043	0.40687	0.730035	0.491122
ENSG00000163807.5	KIAA1143	64.4418	69.8479	55.0093	51.6661	61.7803	53.8643	50.2805	54.9249	74.0496	73.1479
ENSG00000163808.16	KIF15	58.9226	47.3588	63.2617	64.62	51.3252	43.5325	45.1279	37.2871	49.2533	35.0088
ENSG00000163810.11	TGM4	0.0681539	0	0	0	0	0	0	0	0.085719	0.193393
ENSG00000163811.11	WDR43	304.652	256.342	493.188	395.882	300.557	321.667	292.401	231.133	371.876	539.723
ENSG00000163812.13	ZDHHC3	51.8009	64.5927	55.9053	54.6225	140.766	144.196	132.376	123.082	99.0522	85.5276
ENSG00000163814.7	CDCP1	81.0807	105.824	68.5254	76.5105	103.336	137.512	81.3221	106.779	200.71	140.51
ENSG00000163815.5	CLEC3B	0.0297829	0	0.106834	0.0285719	0.0823822	0	0	0	0	0
ENSG00000163817.15	SLC6A20	1.67431	1.73484	1.80233	2.89068	14.8689	17.452	3.8259	6.19093	11.6867	4.18679
ENSG00000163818.16	LZTFL1	4.39799	5.46356	6.21313	4.90997	6.11518	4.73715	5.08568	6.74982	8.29146	12.1262
ENSG00000163820.14	FYCO1	9.514	11.5605	5.3753	5.20328	8.03226	8.66806	8.4992	12.9326	12.3597	18.5487
ENSG00000163823.3	CCR1	3.92362	4.59536	1.06166	1.612	0.606149	0.432779	0.290127	1.11069	1.05777	0.377831
ENSG00000163825.3	RTP3	0	0	0	0	0.0428229	0	0	0.0278215	0	0.0944578
ENSG00000163827.12	LRRC2	11.4464	8.13651	14.1137	9.92138	0.323966	0.541136	0.694163	0.852742	0.0421099	0
ENSG00000163832.15	ELP6	22.8919	18.957	24.2629	16.3629	17.1653	14.1275	15.2124	11.705	21.2255	27.5327
ENSG00000163833.7	FBXO40	0	0	0.0910768	0	0	0	0	0	0	0
ENSG00000163840.9	DTX3L	244.065	211.244	182.851	159.667	62.6282	68.0017	52.6516	42.5833	127.219	112.756
ENSG00000163848.18	ZNF148	185.93	193.228	180.953	191.035	124.901	127.796	118.24	136.104	133.261	101.919
ENSG00000163864.14	NMNAT3	14.2312	9.3585	14.2704	12.4574	9.81696	10.5968	7.52907	7.32035	1.2886	1.46226
ENSG00000163866.8	SMIM12	22.527	21.6343	27.6406	24.0268	18.19	18.7645	16.5118	14.5721	18.0141	28.1287
ENSG00000163867.16	ZMYM6	10.408	8.31534	12.6595	17.256	7.98956	8.02132	8.26088	7.99221	9.1749	11.5122
ENSG00000163870.14	TPRA1	18.1245	21.8774	17.2609	13.831	12.7718	11.309	11.2911	13.5203	9.4797	7.48808
ENSG00000163872.15	YEATS2	10.1713	16.7752	12.531	13.8932	15.051	11.4093	14.7462	16.9345	22.8174	25.5991
ENSG00000163873.9	GRIK3	0	0	0	0	0	0	0	0	0	0
ENSG00000163874.8	ZC3H12A	17.6462	22.6482	9.83669	12.3329	10.2429	13.2864	10.2037	13.2329	9.14385	12.8617
ENSG00000163875.15	MEAF6	57.9085	52.586	93.4299	85.9618	31.6816	28.1748	29.2908	29.9032	38.6713	39.9216
ENSG00000163877.9	SNIP1	11.169	13.0653	16.2866	12.7891	7.41068	8.59336	7.8502	9.85837	6.30165	6.49629
ENSG00000163879.10	DNALI1	1.11486	0.246618	1.1919	1.2983	0	0.119509	1.06609	1.45507	0.085719	0.0386785
ENSG00000163882.9	POLR2H	22.6193	25.7773	25.725	21.1441	65.7981	48.9055	59.9358	62.1411	29.5095	36.3629
ENSG00000163884.3	KLF15	0.366694	0	1.23126	0.482743	0	0	0.266668	0.101644	0	0
ENSG00000163885.11	CCDC37	0	0	0	0	0.0216415	0	0	0	0	0
ENSG00000163888.3	CAMK2N2	0.283125	0.713129	1.14599	0.935944	1.2602	0.689076	0.888617	0.762745	7.90804	3.32876
ENSG00000163898.9	LIPH	9.83604	34.233	4.96103	6.93856	23.8089	21.5633	20.7946	27.4922	45.8629	56.9005
ENSG00000163900.10	TMEM41A	29.7761	33.7662	32.9402	29.9794	48.8144	49.4982	54.688	40.2109	64.9223	58.1672
ENSG00000163902.11	RPN1	74.3404	62.82	87.6769	80.8848	75.6377	67.0235	69.1472	63.1161	36.7003	36.648
ENSG00000163904.12	SENP2	24.6134	26.2155	39.4364	30.6308	35.9631	36.3984	33.4606	35.6016	52.4625	45.5056
ENSG00000163909.7	HEYL	0	0	0.280189	0.0850636	0.414621	0.8904	0.645497	0.829351	0.129666	0
ENSG00000163913.11	IFT122	13.9825	15.772	13.2137	15.6274	14.8881	16.9335	19.5937	14.94	21.4707	13.1599
ENSG00000163914.4	RHO	0	0	0	0	0	0	0	0	0	0
ENSG00000163915.7	IGF2BP2-AS1	0.0718554	0	0	0	0	0	0	0	0	0
ENSG00000163918.10	RFC4	10.7064	7.7746	15.8507	12.6326	14.7565	10.6294	14.5772	12.7589	11.3052	23.4879
ENSG00000163923.9	RPL39L	13.8458	8.74168	18.0319	13.2711	20.6222	17.4504	23.4001	17.7026	14.4236	13.8804
ENSG00000163930.9	BAP1	12.3764	10.461	12.3398	9.71552	12.2731	12.7204	12.8488	10.2973	9.14694	8.62332
ENSG00000163931.15	TKT	60.0085	51.4019	84.9988	78.4753	201.067	214.278	218.159	189.047	280.732	425.7
ENSG00000163932.13	PRKCD	11.5535	7.96208	5.23512	5.71312	17.3822	18.5088	15.4253	14.323	19.7642	28.6953
ENSG00000163933.9	RFT1	8.30294	7.46007	8.71566	5.81367	19.684	10.4501	12.1922	10.5564	6.4547	8.5259
ENSG00000163935.13	SFMBT1	88.5158	75.7744	83.4598	85.8915	22.4582	24.9344	32.5323	26.8954	62.9829	46.9612
ENSG00000163938.16	GNL3	93.3125	106.497	131.709	106.152	111.207	108.904	115.085	123.46	141.433	150.078
ENSG00000163939.18	PBRM1	99.2907	84.565	104.65	109.56	93.1346	92.0101	87.5422	98.3946	121.965	131.466
ENSG00000163945.15	UVSSA	28.0288	27.3952	25.1701	27.9441	14.5986	16.7167	18.8705	17.6741	19.1951	12.1478
ENSG00000163946.13	FAM208A	36.878	31.4728	35.5663	34.6977	36.3771	34.89	33.2989	36.1048	58.3264	48.6631
ENSG00000163947.11	ARHGEF3	7.1813	10.3527	7.04562	8.57308	30.337	32.4699	29.6831	33.4193	22.4035	23.5866
ENSG00000163950.12	SLBP	26.5968	33.2834	47.6133	37.1733	20.0248	15.0257	19.3338	18.8499	21.5447	42.2929
ENSG00000163956.10	LRPAP1	178.211	152.425	184.234	186.211	106.45	124.991	149.211	133.903	73.7078	62.9234
ENSG00000163958.13	ZDHHC19	0	0	0	0	0	0.0523032	0.0418978	0	0	0
ENSG00000163959.9	SLC51A	0	0	0.0228473	0.120699	0.093749	0.0675735	0	0	0.0428595	0
ENSG00000163960.11	UBXN7	106.792	122.647	96.2871	83.9643	52.8014	48.5804	50.8649	51.9017	78.6305	65.328
ENSG00000163961.4	RNF168	51.3472	69.4407	37.915	38.9681	38.1115	38.4149	36.0634	37.0514	32.9991	33.1638
ENSG00000163964.13	PIGX	94.5319	93.1212	78.9645	74.8333	51.2369	44.6299	54.6234	47.0533	42.2939	30.3446
ENSG00000163975.11	MFI2	260.072	355.162	113.26	119.672	61.1166	92.2825	133.681	153.633	216.585	152.07
ENSG00000163982.5	OTOP1	0	0	0	0	0	0	0	0	0	0
ENSG00000163993.6	S100P	19.8242	27.5923	9.22319	35.6903	1583.49	1588.78	1754.98	1885.25	378.261	531.323
ENSG00000163995.18	ABLIM2	8.31623	15.3921	2.44501	2.81806	5.15465	5.39264	7.15869	6.01473	0.134485	0.154714
ENSG00000164002.11	EXO5	8.09507	8.02176	10.9791	10.4499	1.6862	1.00088	1.47759	1.39973	3.79819	2.70296
ENSG00000164007.10	CLDN19	0.179427	0.0799316	0.177197	0.173416	0	0	0	0	0	0
ENSG00000164008.13	C1orf50	8.41019	10.2746	9.39534	7.438	7.60122	7.52325	9.23639	7.88336	6.46721	9.72751
ENSG00000164010.13	ERMAP	3.00946	2.35984	3.22028	3.67878	2.14515	2.05659	2.1825	2.20435	1.09151	1.47748
ENSG00000164011.17	ZNF691	4.2397	2.38173	7.03496	4.49681	3.062	3.18354	2.81625	2.53611	3.27218	1.17774
ENSG00000164022.16	AIMP1	135.995	148.973	135.537	127.35	81.7172	76.8221	81.3024	86.6009	90.5532	163.501
ENSG00000164023.14	SGMS2	21.0468	23.5435	10.6434	13.2721	22.2627	22.2625	15.9163	17.9261	20.3316	25.382
ENSG00000164024.11	METAP1	118.265	123.228	141.216	123.545	121.746	114.431	92.3962	97.6559	76.6178	98.1466
ENSG00000164031.16	DNAJB14	62.8458	67.9393	65.8196	67.5938	53.876	56.094	50.074	64.2525	41.4751	40.5309
ENSG00000164032.11	H2AFZ	285.211	358.419	344.972	260.426	306.747	202.116	219.938	194.432	104.942	145.253
ENSG00000164035.9	EMCN	0	0	0.0753196	0.145142	0.0725427	0.223097	0.206143	0.130347	0.14679	0
ENSG00000164037.16	SLC9B1	0.302349	0.739494	0.3694	0.365295	0.20413	0.52463	0.475911	0.217308	0.592413	0
ENSG00000164038.14	SLC9B2	2.18391	1.07267	4.78254	3.11521	0.383925	1.60011	1.6209	0.805917	6.90452	6.47938
ENSG00000164039.14	BDH2	13.7387	18.5498	9.03018	8.42824	3.98766	4.65104	2.30635	3.10652	6.91522	7.56365
ENSG00000164040.16	PGRMC2	186.96	164.28	113.235	125.12	173.998	177.092	153.758	146.325	110.308	154.146
ENSG00000164045.11	CDC25A	12.6337	12.805	25.8271	18.9808	11.7727	10.5033	11.5285	9.01127	13.3449	23.6257
ENSG00000164047.4	CAMP	0	0.349414	0.0742434	0	0.239633	0.298658	0.263836	0.289989	0	0
ENSG00000164048.13	ZNF589	3.78435	4.10885	3.14057	1.92685	2.17011	1.8195	2.60868	2.2368	3.79948	1.34714
ENSG00000164049.14	FBXW12	0.022718	0	0	0	0	0	0	0	0	0
ENSG00000164050.12	PLXNB1	20.6867	19.3761	16.5674	18.4968	24.8908	29.539	25.0347	22.4806	23.588	12.7667
ENSG00000164051.13	CCDC51	5.52176	5.996	4.02336	3.32997	8.11693	4.86103	6.47933	6.90004	4.01444	11.4167
ENSG00000164053.17	ATRIP	3.20268	3.49832	4.33233	3.36634	4.86646	4.84527	5.77023	4.92444	5.89669	1.87171
ENSG00000164054.15	SHISA5	139.96	106.429	67.3381	64.1732	100.855	103.575	100.562	92.4859	94.5489	76.506
ENSG00000164056.10	SPRY1	17.2571	20.3694	16.3697	20.531	42.1659	37.184	34.8985	30.7749	22.2079	13.0708
ENSG00000164061.4	BSN	0	0	0	0	0	0.309616	0.442593	0.132845	0	0
ENSG00000164062.12	APEH	77.0886	44.1869	56.1593	58.0667	120.14	128.59	113.967	88.4437	112.954	89.5914
ENSG00000164066.12	INTU	27.0178	26.2482	23.4672	20.384	8.39596	8.04189	8.34433	7.69717	19.9083	14.7102
ENSG00000164068.15	RNF123	10.7396	9.26366	6.40111	7.8351	11.422	13.2424	11.2574	10.2436	11.4026	8.22158
ENSG00000164070.11	HSPA4L	25.1629	25.1878	31.9317	22.6621	11.6176	9.15146	10.2781	9.66006	48.9743	38.6901
ENSG00000164073.9	MFSD8	14.5126	10.4954	15.9609	17.8009	17.9852	14.4248	13.026	13.0227	14.0352	12.3009
ENSG00000164074.14	C4orf29	13.1514	17.098	9.42153	7.48365	8.23909	8.11097	10.0408	8.14775	7.80537	10.2511
ENSG00000164076.16	CAMKV	0	0	0	0	0	0	0	0.0637658	0	0
ENSG00000164077.13	MON1A	4.38592	5.53245	5.83588	5.34051	11.0957	10.4068	8.18653	7.5094	4.69272	3.92699
ENSG00000164078.12	MST1R	14.0541	9.42916	6.08146	6.9477	10.9229	12.521	10.8288	9.07493	18.3865	19.125
ENSG00000164080.13	RAD54L2	32.2205	26.2102	35.9997	33.7196	16.8245	20.2827	20.9783	16.262	29.6235	30.5846
ENSG00000164081.12	TEX264	18.3649	20.6346	18.2805	15.26	20.5392	17.379	17.8883	18.0626	8.98944	8.86214
ENSG00000164082.14	GRM2	0	0	0	0	0.0216415	0.0320881	0	0	0	0.1094
ENSG00000164086.9	DUSP7	0.302912	0.68037	0.758155	0.764012	1.41276	0.817743	0.857986	0.777774	2.51371	12.4491
ENSG00000164087.7	POC1A	23.5249	17.2408	23.3706	19.1871	26.7274	21.4281	23.2664	14.9613	23.9042	16.2244
ENSG00000164088.17	PPM1M	1.8155	1.26002	1.87539	1.86677	1.90432	1.64838	1.95815	1.88066	6.71824	1.50371
ENSG00000164089.8	ETNPPL	0.0983749	0.12706	0.236779	0.0571438	0	0	0	0	0	0
ENSG00000164091.11	WDR82	199.642	203.814	147.165	133.633	122.602	131.625	140.118	118.275	151.44	206.425
ENSG00000164093.15	PITX2	0	0	0	0.0269644	0.0250558	0	0	0.0762447	0	0
ENSG00000164096.12	C4orf3	89.7806	156.674	52.8746	61.4749	59.772	57.0537	54.4274	87.1983	61.2675	75.5699
ENSG00000164099.3	PRSS12	7.17734	20.3805	3.75326	4.59241	57.4747	47.149	62.81	60.6291	3.13836	2.42776
ENSG00000164100.8	NDST3	0	0	0	0	0	0.0318349	0.0347543	0	0	0
ENSG00000164104.11	HMGB2	166.47	162.884	167.259	146.705	74.8112	57.8893	56.3454	51.2666	37.1474	53.2437
ENSG00000164105.3	SAP30	12.3042	10.463	10.5638	11.8149	23.6063	17.3615	15.2634	11.8284	7.7251	5.59817
ENSG00000164106.7	SCRG1	0.322102	0.0317649	0.430184	0.429556	0.612623	0.381629	0.377769	0.298877	0.212758	0
ENSG00000164107.8	HAND2	0	0	0	0	0	0	0	0	0	0
ENSG00000164109.13	MAD2L1	47.6759	48.0771	71.1462	48.4005	33.7463	24.4134	33.72	29.1205	19.4519	36.4406
ENSG00000164111.14	ANXA5	30.0806	34.4442	32.0069	27.7443	52.3248	55.6974	46.4172	52.9024	29.5827	62.8537
ENSG00000164112.12	TMEM155	0	0	0	0	0	0	0	0	0	0
ENSG00000164113.10	ADAD1	0	0	0	0.0285719	0	0	0	0	0.0748754	0
ENSG00000164114.18	MAP9	0	0	0	0.0396664	19.1323	17.3097	19.3397	25.9983	0	0
ENSG00000164116.16	GUCY1A3	0.045436	0	0	0.0321243	0	0	0	0	0	0
ENSG00000164117.12	FBXO8	1.95163	1.79521	0.973822	1.03176	1.51334	1.66862	1.00909	2.04651	0.605493	0.0386785
ENSG00000164118.12	CEP44	8.93087	11.413	5.829	7.59398	7.46551	6.52121	6.15363	7.45445	2.33882	4.07353
ENSG00000164120.13	HPGD	4.76121	5.74915	1.20308	5.0137	116.516	126.015	74.6834	77.3931	95.7156	70.5817
ENSG00000164122.8	ASB5	0	0	0	0	0	0	0	0	0	0
ENSG00000164123.6	C4orf45	0	0	0	0	0	0	0	0	0	0.218801
ENSG00000164124.10	TMEM144	17.0828	18.8622	13.2829	15.7354	8.88415	7.18843	9.35924	12.982	7.0272	7.46687
ENSG00000164125.15	FAM198B	1.82575	4.49964	0.236541	0.36088	52.502	52.333	38.1364	45.3207	25.0689	32.1786
ENSG00000164128.6	NPY1R	0	0	0	0	0	0	0	0	0	0
ENSG00000164129.11	NPY5R	0	0	0	0	0	0	0	0	0	0
ENSG00000164134.12	NAA15	72.3545	56.7747	98.8905	75.4297	98.4288	88.6277	91.7731	87.9204	46.6714	50.9208
ENSG00000164136.16	IL15	1.33035	1.05915	0.944812	0.956818	0.448264	0.36634	0.473948	0.458455	0.814141	2.1104
ENSG00000164142.15	FAM160A1	1.22332	2.13168	1.47134	1.56363	2.14039	4.00383	2.62984	2.93944	5.24279	4.36731
ENSG00000164144.14	ARFIP1	19.4716	23.0641	16.6327	18.2875	23.1443	18.0656	20.6251	22.0417	19.5344	16.7981
ENSG00000164151.11	ICE1	81.2228	76.3954	86.5942	81.8134	37.7133	38.0741	30.8946	31.4958	63.5379	68.0855
ENSG00000164161.9	HHIP	0.11359	0	0	0	0	0	0	0	0.152442	0
ENSG00000164162.12	ANAPC10	8.44555	9.2764	11.7153	10.604	5.90488	5.82675	3.62019	4.90198	5.96688	5.12617
ENSG00000164163.10	ABCE1	116.669	110.657	175.141	144.452	156.037	142.455	134.231	134.189	118.077	151.551
ENSG00000164164.15	OTUD4	62.8097	70.9356	54.9884	59.6832	39.293	38.0004	34.1257	35.9117	40.0588	39.5087
ENSG00000164167.9	LSM6	14.9983	13.4247	20.898	15.4048	7.98626	5.55365	4.9969	6.60498	5.95174	12.8239
ENSG00000164168.7	TMEM184C	24.5724	34.5699	23.2452	18.8734	25.6492	22.3226	23.7024	27.9657	8.9329	12.702
ENSG00000164169.12	PRMT9	2.76813	2.51799	3.15258	2.77665	1.47672	1.0161	1.38576	1.63132	1.0054	2.47124
ENSG00000164171.10	ITGA2	95.4828	153.505	102.492	78.6006	41.0404	50.6427	35.8808	42.5543	276.182	334.565
ENSG00000164172.18	MOCS2	64.9369	55.2703	78.5511	70.2992	7.57162	9.64384	9.14082	8.35022	22.898	32.533
ENSG00000164175.14	SLC45A2	0.20405	0.243862	1.10098	0.614239	0	0	0	0.0212553	0	0
ENSG00000164176.12	EDIL3	0	0	0	0	0	0	0.0364003	0	0	0
ENSG00000164180.13	TMEM161B	26.469	17.9931	25.6488	27.0438	10.7924	13.9338	10.0554	14.1428	27.769	31.257
ENSG00000164181.13	ELOVL7	21.134	10.5965	11.95	14.2932	2.72158	2.19114	2.33057	2.1617	10.7034	11.7686
ENSG00000164182.10	NDUFAF2	50.8085	58.9025	61.9999	49.1526	25.3495	22.4753	21.6936	18.8526	85.4831	130.582
ENSG00000164185.4	ZNF474	0.348987	0.33509	0.655673	0.761622	0.297857	0.176799	0.109201	0.116074	0.187189	0.188916
ENSG00000164187.6	LMBRD2	28.1959	25.6052	35.9197	32.2317	38.082	33.0241	33.0981	36.9081	18.3321	20.9649
ENSG00000164188.8	RANBP3L	0	0	0	0.107858	0	0	0	0	0	0
ENSG00000164190.16	NIPBL	451.632	360.683	420.92	466.849	167.411	182.238	170.562	169.417	241.279	202.259
ENSG00000164197.11	RNF180	0	0	0	0	0	0	0	0	0	0
ENSG00000164199.15	ADGRV1	0.467261	0.809507	0.219475	0.531655	2.49442	1.83942	1.1172	2.48334	0.152212	0
ENSG00000164209.16	SLC25A46	13.2239	15.2665	11.3236	11.1541	13.5357	10.8601	13.7612	13.1366	12.1522	24.3008
ENSG00000164211.12	STARD4	5.33097	8.0967	3.65645	5.19844	1.6329	1.6114	0.797659	0.831763	1.82762	2.6014
ENSG00000164219.9	PGGT1B	23.8701	23.0854	25.7905	26.4785	20.4118	19.3901	22.3848	29.0014	24.7924	33.1036
ENSG00000164220.6	F2RL2	0	0	0	0	0	0	0	0	0	0
ENSG00000164221.12	CCDC112	38.8679	37.6762	30.231	32.9859	30.2816	30.9105	23.2921	24.121	68.8009	91.3126
ENSG00000164236.11	ANKRD33B	4.38052	1.44311	4.687	3.97966	0	0	0	0	1.2674	0.999292
ENSG00000164237.8	CMBL	0.0297829	0.199829	1.36792	1.45935	0.0234372	0	0	0	27.2783	31.8524
ENSG00000164241.13	C5orf63	12.4538	5.50971	15.109	12.1906	9.61745	11.7041	11.0388	8.54884	22.7995	15.475
ENSG00000164244.20	PRRC1	42.3741	47.4283	31.851	35.0547	80.7583	72.7803	64.4757	76.2292	53.2322	54.1056
ENSG00000164251.4	F2RL1	5.37616	5.54275	2.96826	3.82687	2.43733	1.85882	1.36121	2.12877	9.1952	23.8192
ENSG00000164252.12	AGGF1	67.5499	69.1837	57.0587	54.9136	30.8256	29.8118	23.6284	27.6112	72.9534	82.4441
ENSG00000164253.12	WDR41	15.1457	16.777	13.2472	12.88	8.28399	6.0884	7.00891	9.13504	17.3533	23.6975
ENSG00000164256.9	PRDM9	0	0.0635299	0	0	0	0	0	0	0	0
ENSG00000164258.11	NDUFS4	144.895	185.019	96.4932	108.892	15.0254	13.2432	12.9114	17.6432	42.0437	72.673
ENSG00000164265.8	SCGB3A2	0	0	0	0	0	0	0.0728005	0.127013	0.248737	1.379
ENSG00000164266.10	SPINK1	20.8351	5.71181	24.7369	21.0556	55.86	64.8575	29.9697	46.5836	3.8169	9.39066
ENSG00000164270.17	HTR4	0.0582269	0.0635299	0.146387	0.133923	0	0	0	0	0	0
ENSG00000164283.12	ESM1	0	0	0	0	0	0	0	0	0.0421099	0.571224
ENSG00000164284.14	GRPEL2	17.4604	19.9264	17.7841	13.0628	5.26625	5.29219	5.58236	6.13199	7.41149	21.9005
ENSG00000164287.12	CDC20B	0	0	0.0267085	0.168554	0.0735488	0.0636698	0.0842314	0.0237576	0	0
ENSG00000164291.16	ARSK	6.1123	4.55507	6.24064	4.13427	2.69524	3.16096	1.93329	2.94016	7.06378	4.96281
ENSG00000164292.12	RHOBTB3	258.185	236.546	242.734	235.002	89.1501	112.604	81.8704	84.0918	151.289	217.49
ENSG00000164294.13	GPX8	7.65457	5.17609	1.6662	1.274	1.84796	1.73949	0.380299	0.763385	4.5396	4.23311
ENSG00000164296.6	TIGD6	4.45021	3.41726	4.00526	4.13903	1.2062	1.59414	1.3108	1.75902	2.18116	1.88677
ENSG00000164299.6	SPZ1	0	0	0.0950697	0	0	0	0	0	0	0
ENSG00000164300.15	SERINC5	63.6651	47.005	41.0622	42.6346	15.7271	18.977	17.9878	17.7089	41.6122	28.4483
ENSG00000164303.10	ENPP6	0	0	0	0	0	0	0	0	0	0
ENSG00000164304.15	CAGE1	1.58352	2.36899	1.06083	0.715712	0.0910319	0.244843	0.0186441	0.0525674	0	0.28785
ENSG00000164305.17	CASP3	17.3904	16.7711	17.5749	12.7005	14.7568	9.6531	10.3479	10.8525	7.11008	4.74624
ENSG00000164306.10	PRIMPOL	3.07121	2.93093	3.53067	2.58628	1.8406	1.5137	0.824408	1.22435	2.62927	2.32672
ENSG00000164307.12	ERAP1	14.1394	11.1705	12.4613	13.1478	2.92018	3.29122	3.149	2.71822	8.53408	10.1129
ENSG00000164308.16	ERAP2	41.0693	26.4677	48.4996	32.7738	0.378542	0.388922	0.827133	0.718212	23.2278	31.515
ENSG00000164309.14	CMYA5	1.5146	1.29448	2.51547	2.47752	0.795479	1.00449	1.01631	1.29829	0.334728	0.970083
ENSG00000164318.17	EGFLAM	0	0	0	0.110819	0	0	0	0	0	0
ENSG00000164323.12	CFAP97	115.982	125.67	132.188	111.52	45.8396	45.1629	42.2526	44.7968	127.4	141.88
ENSG00000164325.7	TMEM174	0	0	0	0	0	0	0	0	0	0
ENSG00000164326.4	CARTPT	0	0	0	0	0	0	0	0	0	0
ENSG00000164327.12	RICTOR	30.1423	23.902	24.398	29.7958	11.2784	15.0083	15.3683	15.313	29.4241	31.6308
ENSG00000164329.13	PAPD4	3.16029	4.50641	2.60766	2.90894	2.83649	2.83173	2.28976	3.3429	2.88086	6.18414
ENSG00000164330.16	EBF1	0.0535364	0	0.0376598	0.132142	0.112961	0.077137	0.298395	0.0237576	0.201727	0.140237
ENSG00000164331.9	ANKRA2	29.9471	31.1325	20.7702	21.8797	8.29868	9.06415	7.81744	8.17989	23.6327	22.5357
ENSG00000164332.7	UBLCP1	30.706	30.4813	22.7785	24.3281	16.1896	14.9084	13.4373	15.1009	29.3931	50.2428
ENSG00000164334.15	FAM170A	0	0	0	0	0.106824	0	0	0	0	0
ENSG00000164338.9	UTP15	10.8607	10.2348	15.9402	13.6692	5.45489	6.22811	6.32333	5.82034	19.1476	21.5363
ENSG00000164342.12	TLR3	2.19723	2.12416	2.16208	1.32502	0.0703117	0	0.0364003	0.0425105	0.244587	0.171815
ENSG00000164344.15	KLKB1	0	0	0	0	0	0	0	0	0	0
ENSG00000164346.9	NSA2	434.997	453.488	347.326	317.823	228.323	233.964	203.514	193.561	673.869	694.076
ENSG00000164347.17	GFM2	2.79077	3.5515	3.39427	2.10748	2.17555	1.80001	2.52805	2.471	4.27475	6.63049
ENSG00000164362.18	TERT	1.50232	0	0.1672	0.62722	0.32011	0	0.634481	0.26041	0.164373	0.377831
ENSG00000164363.9	SLC6A18	0	0.19879	0.118837	0.180266	0	0	0	0.0381223	0	0
ENSG00000164366.3	CCDC127	27.5178	24.5366	25.7245	24.7804	10.2035	9.06426	9.61632	10.5346	27.7813	18.8531
ENSG00000164379.5	FOXQ1	0.0297829	0	0.435117	0.448358	0.479327	0.840601	0.628515	0.153532	1.69189	0.0386785
ENSG00000164385.8	LINC01600	0	0	0.155953	0.106297	0.0645959	0	0.0347543	0.0856376	0.197283	0
ENSG00000164393.8	ADGRF2	0	0.0399658	0	0	0.208048	0.206807	0.629716	0.319743	1.03463	0.635311
ENSG00000164398.12	ACSL6	0.0567434	0.19879	0.201656	0.320452	0.104027	0.0955082	0.0347543	0.30716	0	0
ENSG00000164399.4	IL3	0	0	0	0	0	0	0	0	0	0
ENSG00000164400.5	CSF2	0	0	0	0	0	0	0	0	0	0
ENSG00000164402.13	SEPT8	28.832	31.3617	31.0881	30.4663	40.4521	31.0049	34.4451	30.4252	37.6907	25.2729
ENSG00000164403.14	SHROOM1	14.829	11.4236	13.4282	12.3743	11.7476	14.5604	16.1033	14.7788	13.5928	18.51
ENSG00000164404.8	GDF9	0.115661	0.0399658	0.0237674	0.0279198	0	0	0.033114	0	0.0748754	0.1094
ENSG00000164405.10	UQCRQ	343.516	390.256	230.573	226.8	359.132	301.258	301.212	277.899	225.945	283.19
ENSG00000164406.7	LEAP2	0.404454	0.632903	0.755461	0.693315	0.775384	0.66351	0.914814	0.800417	0.555	0.547002
ENSG00000164411.10	GJB7	0	0	0	0	1.95092	1.57999	0.961416	1.36176	0	0
ENSG00000164414.16	SLC35A1	5.15137	8.08369	4.90777	6.26957	16.6992	10.9155	9.57116	12.8505	5.1465	8.94398
ENSG00000164418.19	GRIK2	0.0297829	0	0	0	0.313791	0.150959	0.0559323	0.360077	0	0
ENSG00000164430.15	MB21D1	9.478	5.60361	13.3667	10.2642	1.3847	1.4173	1.09102	1.64259	13.9081	16.6354
ENSG00000164434.11	FABP7	0	0	0.0228473	0	0	0.045049	0	0	0	0
ENSG00000164438.5	TLX3	0	0	0	0	0	0	0	0	0	0
ENSG00000164440.14	TXLNB	0.097152	0	0	0.26657	0	0	0	0.0313121	0	0.0944578
ENSG00000164442.9	CITED2	1.64386	3.61196	0.685074	1.08002	2.58349	2.58164	2.18587	5.21957	0.933941	7.59053
ENSG00000164451.13	FAM26D	0	0	0	0.0285719	0	0	0	0	0	0
ENSG00000164458.9	T	0	0	0	0	0	0	0	0	0	0
ENSG00000164463.12	CREBRF	63.4775	73.8998	37.42	50.728	28.0185	30.9184	30.5294	44.1904	29.2933	32.9815
ENSG00000164465.18	DCBLD1	46.7357	34.374	39.1541	42.7272	44.2794	47.0617	39.4557	25.8856	137.954	147.303
ENSG00000164466.12	SFXN1	54.2316	59.9482	71.0275	56.9097	27.1892	25.5132	29.9185	29.117	29.3978	42.0225
ENSG00000164483.16	SAMD3	0.0922301	1.12779	0.112979	0.332994	0	0	0	0	0	0
ENSG00000164484.11	TMEM200A	0.0297829	0	0.214058	0.166993	0	0	0	0	0	0
ENSG00000164485.14	IL22RA2	0	0	0	0.0269644	0	0	0	0.0278215	0	0
ENSG00000164488.11	DACT2	0.0475069	0	1.35746	0.838519	17.5458	13.8967	21.4816	15.1692	0	0
ENSG00000164494.11	PDSS2	31.9558	34.5196	26.5393	26.8448	25.9875	23.0006	24.3757	18.8225	12.5728	9.19974
ENSG00000164500.6	C7orf72	0	0	0	0	0	0	0	0	0	0
ENSG00000164506.14	STXBP5	24.2112	19.1306	16.7816	26.0107	16.7284	18.1657	14.4588	14.992	17.8457	14.1873
ENSG00000164508.4	HIST1H2AA	0	0	0	0	0	0	0	0	0	0
ENSG00000164509.13	IL31RA	0	0	0.0456945	0.0369395	0	0	0	0	0.48665	1.34081
ENSG00000164512.17	ANKRD55	0	0	0	0	0	0	0	0	0	0
ENSG00000164520.11	RAET1E	0.308685	0	0.304389	0.228996	1.3332	1.84229	0.847649	0.792397	0.0421099	0.944578
ENSG00000164530.13	PI16	0.0297829	0.135261	0	0.121392	0.0423564	0.212872	0.116022	0	0	0
ENSG00000164532.10	TBX20	0	0	0	0	0	0	0	0	0	0
ENSG00000164535.14	DAGLB	8.12179	9.12133	9.24311	9.37922	5.5666	7.1501	4.86899	4.73773	13.02	8.01072
ENSG00000164542.12	KIAA0895	1.68632	0.889778	1.98147	1.6311	0.994861	1.16946	1.86026	1.69617	5.53084	7.6395
ENSG00000164543.5	STK17A	5.66551	4.33749	8.99003	8.69899	8.11904	8.71133	6.98898	9.68093	49.0528	92.1232
ENSG00000164548.10	TRA2A	81.581	63.8466	99.22	104.231	57.6598	50.4672	49.0343	55.1997	71.2777	90.7387
ENSG00000164556.7	FAM183B	0	0	0	0	0	0	0	0	0	0
ENSG00000164574.15	GALNT10	44.2468	48.0497	34.5147	41.1678	74.5183	77.8199	66.601	51.4978	28.4146	25.8432
ENSG00000164576.11	SAP30L	38.9846	39.2542	23.6412	24.1607	23.7042	18.9079	19.0777	16.974	18.773	30.7107
ENSG00000164587.11	RPS14	751.831	680.733	744.975	830.235	806.731	754.113	827.588	769.334	994.408	917.459
ENSG00000164588.4	HCN1	0.153072	0.58033	0.247306	0.365081	0.2332	0.122774	0.055921	0.0313121	0	0
ENSG00000164591.13	MYOZ3	0.166166	0	0.416329	0.162742	0.134959	0.310016	0.140663	0.129907	0.311163	0.186758
ENSG00000164597.13	COG5	12.9162	11.6485	19.088	18.059	13.5147	15.4394	14.978	16.7968	53.9783	50.0771
ENSG00000164600.5	NEUROD6	0	0	0	0	0	0	0	0	0	0
ENSG00000164603.11	C7orf60	4.4777	6.58512	5.51094	5.2456	5.97249	3.467	4.70736	7.62828	31.3582	70.1674
ENSG00000164604.12	GPR85	12.6398	4.23648	7.90106	7.36429	5.37234	6.33531	7.66644	5.90375	16.3923	12.0299
ENSG00000164609.9	SLU7	203.894	217.213	155.053	160.988	73.4237	72.6241	66.3436	78.3462	98.3735	143.608
ENSG00000164610.8	RP9	29.586	38.1231	32.8348	27.9932	24.7884	18.4463	20.6061	21.0047	31.0609	82.8749
ENSG00000164611.12	PTTG1	189.82	115.58	220.44	182.994	157.125	131.063	135.226	100.636	97.477	95.6104
ENSG00000164615.4	CAMLG	59.9815	50.8251	47.3149	49.9804	59.2505	58.1186	60.4508	64.0775	113.997	93.6165
ENSG00000164616.14	FBXL21	0	0	0	0	0	0	0	0	0	0
ENSG00000164619.8	BMPER	0.0998584	0	0.0981669	0	0	0	0	0	0	0
ENSG00000164620.8	RELL2	0.625749	0.693743	2.2544	2.08225	7.49287	6.58177	5.42707	4.55158	5.16685	2.46405
ENSG00000164621.5	SMAD5-AS1	0.0822837	0.519556	0	0.17633	0	0	0.0550444	0.055643	0	0
ENSG00000164626.8	KCNK5	29.0381	25.7467	13.2783	21.0308	26.0056	24.6943	23.1103	21.3418	3.67863	1.54791
ENSG00000164627.17	KIF6	0.748189	0.491159	0.479349	0.454987	0.886386	1.42341	1.49988	1.13552	0.0748754	0
ENSG00000164631.18	ZNF12	26.8648	31.5013	27.6914	31.3477	11.2615	11.6744	9.07435	11.4948	22.9946	38.6987
ENSG00000164638.10	SLC29A4	1.53094	1.97864	3.70187	4.29681	1.02422	0.648995	1.57426	1.13831	3.51327	1.08612
ENSG00000164645.2	C7orf62	0	0	0	0	0	0	0	0	0	0
ENSG00000164647.8	STEAP1	0.0813637	0.333373	0.671398	0.341103	2.63931	2.78823	1.09988	2.72265	76.7834	99.8549
ENSG00000164649.19	CDCA7L	45.2608	39.4484	92.2477	77.6316	3.76829	2.69711	6.18123	3.67525	53.6497	39.6848
ENSG00000164651.16	SP8	0.776642	0.359692	0.744305	0.905277	0.106504	0.223324	0.224335	0.36266	0.163767	0
ENSG00000164654.15	MIOS	8.83611	8.98088	10.9868	12.0655	8.21627	8.63041	6.7281	5.57885	14.6338	24.6974
ENSG00000164659.14	KIAA1324L	8.17713	8.7907	9.77357	12.2846	0.0216447	0	0	0.198656	33.1245	19.6638
ENSG00000164663.13	USP49	9.26157	6.38917	5.08497	7.27421	15.979	13.3333	11.8908	11.9868	4.46447	6.94542
ENSG00000164669.12	INTS4P1	0.12772	0.0935777	0.0747184	0.122681	0	0	0.0219288	0	0	0
ENSG00000164674.15	SYTL3	1.95612	1.2696	3.0563	3.50977	1.04995	1.12774	1.29678	1.41499	26.8084	25.7976
ENSG00000164675.10	IQUB	0.901287	0.316971	0.948537	0.888044	0.164185	0.296811	0.0347543	0.218659	1.11385	0.887478
ENSG00000164683.16	HEY1	0.190167	0.678314	0.199687	0.567788	0	0	0.0736885	0.197502	0.383009	1.07312
ENSG00000164684.13	ZNF704	34.6884	34.0108	37.3695	39.2958	79.2189	79.7702	67.0502	87.0386	0.295079	0.41651
ENSG00000164687.10	FABP5	72.7622	54.7846	143.175	115.554	587.209	626.914	437.907	511.013	56.4672	65.2241
ENSG00000164690.7	SHH	5.32444	3.7012	10.1416	8.18192	15.0138	12.6858	11.1785	9.03156	1.64796	0.793761
ENSG00000164691.16	TAGAP	0.303847	0.420466	0.323153	0.406522	0	0	0	0	0.914506	2.69574
ENSG00000164692.17	COL1A2	0.799661	0.230555	0.584824	0.36101	0.831819	0.470656	2.11549	0.546719	4.58668	2.31785
ENSG00000164694.16	FNDC1	0	0	0	0	0	0	0	0	0	0
ENSG00000164695.4	CHMP4C	53.1833	57.3689	34.2439	35.9894	119.556	137.677	135.971	137.729	62.4584	74.7207
ENSG00000164707.15	SLC13A4	0	0	0	0	0.247147	0	0	0	0	0
ENSG00000164708.5	PGAM2	0.0733388	0.0317649	0	0	0	0	0	0.0475153	0	0
ENSG00000164713.9	BRI3	101.426	138.458	93.4524	95.4035	151.773	135.57	135.364	146.697	300.227	383.178
ENSG00000164715.5	LMTK2	10.1893	7.56151	16.4349	15.4375	13.0225	15.6387	15.5759	13.5789	26.6994	19.5279
ENSG00000164729.7	SLC35G3	0.0359277	0	0.0376598	0.124293	0.0212147	0.0225245	0	0.055643	0	0
ENSG00000164733.20	CTSB	328.404	497.941	415.821	414.065	773.846	705.895	899.196	866.575	251.964	260.31
ENSG00000164736.5	SOX17	0	0	0	0	0.0216447	0.0320881	0.12216	0	0	0
ENSG00000164740.5	SEPT7P5	0	0	0	0	0	0	0	0	0	0
ENSG00000164741.14	DLC1	6.08628	6.90486	9.23225	9.98766	7.43973	7.42603	4.73796	5.15083	64.0347	61.4868
ENSG00000164742.14	ADCY1	0.134388	0	0	0.14051	0.641526	0.977524	2.79817	4.81608	0.0428595	0
ENSG00000164743.4	C8orf48	0	0	0	0	0	0	0	0	0	0
ENSG00000164744.12	SUN3	0	0	0.0237674	0.0321243	0	0	0.0423336	0	0	0.399134
ENSG00000164746.13	C7orf57	0.461715	0.39243	1.7264	1.20338	0	0	0.203605	0	1.57233	2.25265
ENSG00000164749.11	HNF4G	14.3573	12.0971	12.1823	19.2141	9.90563	8.44275	6.41062	6.84815	1.67807	0.893276
ENSG00000164751.14	PEX2	20.1204	15.8553	17.5231	18.9702	27.6971	24.4877	27.9338	29.733	14.9843	17.5384
ENSG00000164754.12	RAD21	599.443	638.433	780.114	750.788	559.259	457.946	487.957	486.481	326.465	315.446
ENSG00000164756.12	SLC30A8	0	0	0	0	0.0216447	0.0318349	0	0	0	0
ENSG00000164758.7	MED30	8.9674	7.38073	14.6793	12.0297	6.44298	3.4226	5.51378	4.89707	4.11534	4.20741
ENSG00000164761.8	TNFRSF11B	4.6701	7.45551	149.172	48.4522	0.176547	0.38051	12.5441	25.9997	2.18884	3.69196
ENSG00000164764.10	SBSPON	0.823717	0.948496	3.96512	3.53739	0.181187	0.157163	1.32963	1.74592	0	0
ENSG00000164776.9	PHKG1	0.496532	1.19918	0.814046	0.954454	0.872867	0.439118	0.871523	0.630958	0.545005	0.944719
ENSG00000164778.4	EN2	0	0	0	0	0	0	0	0	0	0
ENSG00000164794.8	KCNV1	0	0	0	0	0	0	0	0	0	0
ENSG00000164796.17	CSMD3	0	0.0467888	0	0	0.400202	0.198879	0	0.247567	0	0
ENSG00000164808.16	SPIDR	7.18019	5.91855	8.23051	10.9705	13.7624	14.2247	15.5361	14.1582	8.16872	6.28327
ENSG00000164815.10	ORC5	7.99997	11.8759	11.4625	7.37757	12.4716	10.0861	9.37092	10.4406	16.9304	19.7583
ENSG00000164816.7	DEFA5	1.03307	1.03521	11.2311	6.35537	0	0.0318349	0	0.384394	0	0
ENSG00000164818.15	DNAAF5	18.8688	20.4146	34.6324	23.3739	7.90102	5.24078	7.22617	6.73145	20.9693	21.4569
ENSG00000164821.4	DEFA4	0	0	0	0	0	0	0	0	0	0
ENSG00000164822.4	DEFA6	0.310337	0.374311	14.4948	5.31288	0.0274607	0	0.0635003	0.0953058	0	0
ENSG00000164823.9	OSGIN2	26.9011	23.0862	29.7614	24.2766	19.877	21.0811	21.1321	21.268	13.3219	21.8062
ENSG00000164825.3	DEFB1	0.325136	0.782149	0.641245	0.767487	5.06658	6.69642	10.5035	12.1994	0.377315	8.47461
ENSG00000164828.17	SUN1	17.2888	22.3365	23.0541	23.0755	22.2978	22.0409	22.2978	24.4939	36.7618	63.6033
ENSG00000164830.17	OXR1	82.7865	97.2723	234.765	175.818	92.4672	86.2656	91.9344	128.303	114.107	116.587
ENSG00000164841.4	TMEM74	0	0	0	0	0.021532	0	0.0347543	0.0950305	0	0
ENSG00000164845.16	FAM86FP	0	0	0	0	0	0	0	0	0	0
ENSG00000164849.8	GPR146	1.35549	3.39299	1.476	0.926961	0.249757	0.313508	0.824802	2.09428	0.878398	0.326529
ENSG00000164850.14	GPER1	0.255555	0.28245	0.372669	0.313969	5.51413	8.51192	16.0295	26.9469	3.32688	3.94443
ENSG00000164853.8	UNCX	0	0	0	0	0	0	0	0	0	0
ENSG00000164855.15	TMEM184A	8.80149	6.59004	13.4488	13.061	12.221	11.5566	13.4275	11.0448	11.4154	15.4848
ENSG00000164867.10	NOS3	0.12676	0.32585	0.185044	0.568977	5.9463	8.73476	4.17372	5.93844	4.41383	3.03592
ENSG00000164871.17	SPAG11B	0	0	0	0	0	0	0	0	0	0
ENSG00000164877.18	MICALL2	7.55667	5.36009	12.5194	13.7889	53.5203	58.6746	59.6628	44.7219	19.385	11.2852
ENSG00000164879.6	CA3	1.83134	1.83789	2.14485	2.71874	4.01015	2.36858	5.78783	5.82473	0.179555	0
ENSG00000164880.15	INTS1	8.1581	5.57103	18.8015	16.1806	14.0354	15.1053	12.749	10.4388	18.3412	13.0288
ENSG00000164885.12	CDK5	11.506	7.93194	19.4577	14.7927	21.9726	21.0895	19.8718	15.504	12.1477	10.4681
ENSG00000164889.12	SLC4A2	24.1299	26.1555	37.797	33.3701	37.7229	34.3553	31.9023	30.5873	25.0863	14.491
ENSG00000164893.8	SLC7A13	0	0	0	0	0	0	0	0	0	0
ENSG00000164896.19	FASTK	32.6879	17.801	47.8319	42.2234	69.8087	69.6161	52.5723	48.4424	35.0854	11.9174
ENSG00000164897.12	TMUB1	11.1262	5.62342	18.8932	13.6876	20.2453	19.2353	16.3452	12.8053	10.9941	8.63619
ENSG00000164898.12	C7orf55	8.1857	8.35446	9.75433	7.23291	19.0481	9.67157	10.7724	10.3489	3.2307	11.9517
ENSG00000164900.4	GBX1	0	0	0	0	0	0	0	0	0	0
ENSG00000164902.13	PHAX	69.8092	77.768	62.5448	52.3292	63.7879	64.3538	69.0593	60.7001	91.7066	112.906
ENSG00000164904.15	ALDH7A1	41.5782	35.9314	28.3783	30.6418	32.3089	24.4439	27.8491	25.7257	31.803	36.1169
ENSG00000164916.10	FOXK1	14.2174	20.2948	24.9732	24.1431	32.6267	22.3018	23.1475	23.2287	32.1781	37.6179
ENSG00000164919.10	COX6C	289.253	405.715	169.111	160.245	287.999	212.955	256.353	315.427	84.0774	240.12
ENSG00000164920.9	OSR2	4.99603	4.02689	3.43673	3.45992	1.80722	1.24989	0.931022	0.7696	2.39725	6.23898
ENSG00000164924.17	YWHAZ	1063.31	1270.43	1167.09	1180.68	1373.96	1290.71	1113.06	1232.77	524.588	600.304
ENSG00000164929.16	BAALC	0	0	0	0.0396664	0	0	0	0.055643	0	0
ENSG00000164930.11	FZD6	37.6125	30.5296	68.2531	50.1215	3.60598	5.06789	13.2423	17.1494	35.8087	26.4536
ENSG00000164932.12	CTHRC1	0.333096	0.607283	0.747805	0.58389	0.480649	0.12143	0.0952962	0.119808	8.20862	19.5684
ENSG00000164933.11	SLC25A32	30.3221	23.869	56.7692	43.4023	50.2136	48.7177	42.0873	43.634	33.9723	61.1317
ENSG00000164934.13	DCAF13	65.9301	64.5739	98.384	81.0101	101.49	91.9216	88.9491	86.7248	32.2462	62.1272
ENSG00000164935.6	DCSTAMP	0	0	0	0	0	0	0	0	0	0
ENSG00000164938.13	TP53INP1	9.46269	9.3546	6.12873	9.55478	0.905019	0.946797	0.539809	1.45515	6.50145	11.7236
ENSG00000164941.13	INTS8	17.2938	16.5104	23.1473	19.0219	17.6828	14.237	12.7421	13.8499	6.8011	11.2254
ENSG00000164944.11	KIAA1429	82.02	93.9828	78.2486	73.1431	74.0435	71.257	66.4709	71.0655	44.6925	47.8635
ENSG00000164946.19	FREM1	1.55468	1.29276	0.991832	1.79862	0	0	0	0.181774	0	0
ENSG00000164949.7	GEM	0.927212	0.489442	0.505282	0.483955	0.366542	1.30263	0.946696	0.902632	1.25147	1.08616
ENSG00000164951.15	PDP1	29.9003	30.3049	27.651	26.3683	27.6472	30.3146	34.2434	31.873	32.5916	45.0866
ENSG00000164953.15	TMEM67	13.816	10.0702	12.7681	12.5656	3.00332	3.97374	5.4135	4.30657	6.28957	8.64652
ENSG00000164961.15	KIAA0196	12.6547	17.1841	20.1273	19.3122	22.8442	17.3173	16.6459	17.3627	18.5531	33.2483
ENSG00000164967.9	RPP25L	14.3384	12.5378	9.98605	9.08164	15.0206	12.197	12.8667	11.2427	14.4948	22.1429
ENSG00000164970.14	FAM219A	9.68687	12.8025	8.29508	8.63195	3.55324	2.29121	4.57336	3.43726	6.56762	8.51033
ENSG00000164972.12	C9orf24	0	0	0.27295	0.302341	2.67224	3.1335	4.13187	4.50573	0.583321	0.699883
ENSG00000164975.15	SNAPC3	29.0188	35.3963	25.6115	41.9443	15.1766	15.5351	16.5339	19.6886	25.1728	23.9874
ENSG00000164976.8	KIAA1161	5.36302	6.19542	2.44566	3.2186	35.864	34.3731	27.6329	21.8237	7.9622	10.3193
ENSG00000164978.17	NUDT2	10.6751	8.8648	7.58797	7.06236	6.22974	5.88988	7.98306	7.4269	12.3273	21.9571
ENSG00000164983.7	TMEM65	16.0479	23.4697	23.2407	21.4669	29.6081	26.6374	22.5649	35.906	46.2963	56.8574
ENSG00000164985.14	PSIP1	141.012	102.553	121.016	132.283	3.20298	2.01981	2.1139	2.33007	86.7475	123.111
ENSG00000164989.15	CCDC171	4.00087	2.95515	5.17858	5.52725	2.21642	3.19201	3.57402	3.68248	2.18714	2.54034
ENSG00000165006.13	UBAP1	15.0637	15.3574	14.9737	13.3586	17.4089	18.8467	15.3693	13.7529	32.527	36.9562
ENSG00000165023.5	DIRAS2	1.12696	1.8936	0.325966	1.39024	0	0.0313321	0.0994649	0.673901	0	0
ENSG00000165025.14	SYK	55.9639	68.6221	224.582	173.579	54.3688	44.6619	43.8928	42.9128	23.0914	14.3394
ENSG00000165028.11	NIPSNAP3B	0.0908719	0.165308	0.153736	0.116272	0	0	0	0	0.220204	0.437602
ENSG00000165029.15	ABCA1	3.16043	2.41655	1.35905	2.31561	6.92086	9.75626	3.45284	7.73691	6.90159	6.80765
ENSG00000165030.3	NFIL3	23.4343	43.9507	14.1397	22.076	26.9501	22.9674	26.859	30.7206	17.5587	17.2248
ENSG00000165046.12	LETM2	0.79864	0.220637	0.172423	0.595369	0.641446	1.02855	1.22135	0.848914	7.49676	5.73509
ENSG00000165055.15	METTL2B	55.8295	52.2201	65.4739	56.446	42.5545	37.1551	39.7794	29.7077	34.8126	61.4007
ENSG00000165059.6	PRKACG	0	0	0	0	0	0	0	0	0	0
ENSG00000165060.11	FXN	10.2828	7.43278	12.8975	10.9784	10.0379	7.63535	7.59331	8.08913	3.89383	6.11248
ENSG00000165061.14	ZMAT4	0	0	0	0	0	0	0	0.0278215	0	0
ENSG00000165066.12	NKX6-3	0	0	0	0	0	0	0	0	0	0
ENSG00000165071.14	TMEM71	0	0.0799316	0	0	0	0.0939963	0	0	0.383827	0.171815
ENSG00000165072.9	MAMDC2	0.065385	0	0	0.207192	0.0234372	0	0.0418978	0	0	0.140237
ENSG00000165076.13	PRSS37	0	0	0	0	0	0	0	0	0	0
ENSG00000165078.11	CPA6	0	0.0935777	0	0	3.43828	6.31758	4.95179	3.44871	0.0428595	0
ENSG00000165084.15	C8orf34	0.0374111	0.425572	0.0376598	0.0396664	0.0274607	0.0320881	0.245889	0.298598	0	0.0944578
ENSG00000165091.15	TMC1	4.08857	3.25416	3.94198	5.23153	0.371238	0.711921	1.07271	0.859826	0.388497	0.171815
ENSG00000165092.12	ALDH1A1	307.422	207.927	681.9	504.631	6.19953	9.22694	1.29075	2.77126	0.142118	5.90725
ENSG00000165097.13	KDM1B	14.4272	15.5433	13.845	19.4109	19.6733	18.8252	13.8105	14.2193	15.6118	13.7023
ENSG00000165102.14	HGSNAT	22.4417	25.3779	12.9669	15.6343	37.0309	32.8362	39.038	37.2434	22.7455	17.313
ENSG00000165105.9	RASEF	57.8741	83.4917	58.2213	75.7025	188.748	175.654	222.584	252.603	31.5816	41.1659
ENSG00000165113.12	GKAP1	31.5636	19.3021	16.6393	18.8453	3.14432	2.48025	3.65166	2.13364	2.25377	2.70655
ENSG00000165115.14	KIF27	36.7279	31.1626	19.5695	22.5716	11.7955	9.88366	11.5295	9.26581	17.2797	17.1746
ENSG00000165118.14	C9orf64	16.0095	10.7703	24.6117	25.2004	8.57985	8.69939	9.638	7.09698	12.9003	13.5572
ENSG00000165119.18	HNRNPK	937.874	778.87	1084.22	1012.96	1006.64	933.547	821.673	794.482	660.003	731.215
ENSG00000165120.3	SSMEM1	0.0208157	0	0.0367528	0.0793328	0.0432895	0.0626642	0.033114	0.0475153	0.0421099	0
ENSG00000165121.10	RP11-213G2.3	10.3787	6.88468	5.82329	7.99724	1.20567	0.80964	1.23356	1.69905	4.15911	1.83299
ENSG00000165124.17	SVEP1	0.0909475	0	0	0	0.579967	0.492172	0.654145	0.126131	0.884092	0.420987
ENSG00000165125.17	TRPV6	1.28819	0.956697	0.611314	2.24255	0.376155	0.0943634	0.066228	0.199468	0	0
ENSG00000165131.6	C7orf34	0	0	0	0	0	0	0	0	0	0
ENSG00000165138.16	ANKS6	32.8019	26.6806	33.5632	39.2807	42.6999	39.1239	55.5804	32.0983	32.7077	25.7679
ENSG00000165140.9	FBP1	60.5149	28.5609	12.7563	32.4603	38.9094	28.197	44.5704	29.1486	15.2782	13.8031
ENSG00000165152.8	TMEM246	17.5143	15.818	18.6009	8.97091	89.7356	88.2012	71.4446	63.4161	12.528	8.94009
ENSG00000165156.14	ZHX1	48.5323	40.8449	45.0339	52.0297	82.3513	76.6811	73.5993	78.6844	43.8652	36.0191
ENSG00000165164.12	CFAP47	0.19359	0	0.696115	0.563433	0	0	0.132456	0.102585	1.01036	0
ENSG00000165168.7	CYBB	0.0475069	0.0317649	0.0376598	0.271012	0.0212147	0.0320881	0.117986	0.0873962	0.901467	0.343355
ENSG00000165169.10	DYNLT3	12.8501	13.6866	15.1452	15.9237	17.895	19.6097	14.7996	18.3958	32.1823	27.1474
ENSG00000165171.10	WBSCR27	0.232952	0.724764	0.468794	0.536843	7.28784	5.96384	5.07106	4.99819	6.83304	7.35431
ENSG00000165175.15	MID1IP1	8.3693	13.0036	6.89686	6.22327	13.3978	8.35294	7.68811	7.25593	5.57668	10.994
ENSG00000165178.9	NCF1C	0	0.140367	0.0456945	0.153107	0.0216447	0.161022	0	0.0753368	0.224626	0.676147
ENSG00000165181.16	C9orf84	0.0208157	0	0.343631	0.114288	0.320843	0.293107	0.670011	0.395498	0	0
ENSG00000165182.10	CXorf58	0.0643495	0.173849	0.0228473	0	0.0432895	0	0.0186441	0	0	0
ENSG00000165185.14	KIAA1958	19.677	18.4425	24.4765	25.7313	23.9556	21.646	24.6731	20.3502	13.9592	7.7787
ENSG00000165186.10	PTCHD1	1.00555	0.725508	0.682748	1.65941	0.1472	0.184691	0.445967	0.7981	0.310933	0.290474
ENSG00000165188.13	RNF183	29.5265	25.1415	18.5935	25.7436	5.58847	7.34511	3.86771	7.90707	4.29759	5.08835
ENSG00000165192.13	ASB11	0.022718	0	0.0735055	0.0825007	0	0	0	0	0	0
ENSG00000165194.14	PCDH19	2.11253	3.52622	16.8983	16.1337	1.36405	1.17139	1.13398	1.9489	0.606616	0
ENSG00000165195.13	PIGA	2.47378	4.26989	3.07491	1.54783	1.69529	1.24452	1.53064	1.51401	2.16528	4.01456
ENSG00000165197.4	FIGF	0	0	0	0	0.0751674	0	0	0	0	0
ENSG00000165202.3	OR1Q1	0	0	0	0	0	0	0	0	0	0
ENSG00000165204.3	OR1K1	0	0	0	0	0	0	0	0	0	0
ENSG00000165209.18	STRBP	165.226	147.477	195.179	200.881	163.033	155.077	166.597	143.144	98.585	87.0693
ENSG00000165215.6	CLDN3	192.61	230.722	141.678	180.411	46.8827	37.018	39.5265	34.6957	50.1836	20.0895
ENSG00000165219.21	GAPVD1	92.24	73.5298	112.324	98.9507	92.0111	100.593	93.9546	96.2156	73.0405	68.0103
ENSG00000165233.17	C9orf89	25.9545	46.8631	13.0608	12.5397	43.7419	39.7559	34.8714	43.9727	21.7544	27.6698
ENSG00000165238.16	WNK2	79.3979	66.863	66.1582	74.8701	20.7845	19.1057	28.1442	29.9555	14.3498	12.206
ENSG00000165240.17	ATP7A	4.89792	9.00261	3.90836	4.56895	19.7724	18.0266	18.0738	21.6587	7.13878	5.1848
ENSG00000165244.6	ZNF367	10.1968	5.54243	13.779	10.844	11.4084	8.60408	7.68167	7.04385	2.27953	7.3628
ENSG00000165246.12	NLGN4Y	0	0	0	0	0	0	0	0	0	0
ENSG00000165259.13	HDX	0	0	0	0.0837595	0	0	0.0186441	0	0	0
ENSG00000165264.10	NDUFB6	11.2975	13.997	9.88907	10.0768	21.2492	15.8114	14.7636	18.0278	12.6045	36.0015
ENSG00000165269.12	AQP7	1.26003	1.42018	0.54898	0.83652	1.15518	1.46362	2.26086	3.14302	0.364533	0.0944578
ENSG00000165271.16	NOL6	8.41162	7.08996	9.74491	8.16546	15.2724	12.3118	15.8308	13.2227	15.6586	22.1545
ENSG00000165272.14	AQP3	0.125392	0.12706	0.103504	0.167962	0.67771	0.605727	0.409238	0.740673	1.00318	6.90868
ENSG00000165275.9	TRMT10B	16.3807	18.6303	15.9757	13.8585	12.2378	14.4635	12.9626	12.0463	20.5278	32.2969
ENSG00000165280.15	VCP	155.316	140.783	159.401	143.751	133.106	140.371	108.233	112.923	148.079	144.225
ENSG00000165282.13	PIGO	4.74778	5.30611	3.54105	2.62697	3.02883	2.28802	2.77356	2.34681	4.17423	9.42693
ENSG00000165283.15	STOML2	68.0604	69.0822	92.6644	77.5036	143.712	118.117	102.07	91.4499	114.56	123.074
ENSG00000165288.10	BRWD3	45.6081	48.9632	29.2732	32.0785	41.3272	40.7854	41.4686	41.6627	27.1335	14.4243
ENSG00000165300.7	SLITRK5	0	0	0.128737	0.0825007	0.0432895	0.0318349	0.0635003	0	0	0
ENSG00000165304.7	MELK	12.3758	9.37244	19.5301	14.2792	16.6905	13.2195	13.1413	13.058	12.3783	18.5916
ENSG00000165309.13	ARMC3	5.36158	3.45083	12.9044	14.6043	0	0	0.468946	0.0720697	12.4537	1.74075
ENSG00000165312.6	OTUD1	2.12458	2.89061	1.93001	1.29782	1.66389	1.17246	0.637355	1.34877	1.94287	6.85647
ENSG00000165322.17	ARHGAP12	79.6262	101.691	66.3882	76.218	78.7256	73.955	68.7479	75.8669	79.2006	61.4391
ENSG00000165323.15	FAT3	0.022718	0	0.138612	0.706104	0	0.0313321	0.0728005	0.0278215	0	0
ENSG00000165325.13	CCDC67	0.14571	0.0317649	0	0	0	0	0	0.171275	0	0
ENSG00000165338.16	HECTD2	1.12726	1.0407	1.56061	2.15597	0.149174	0.0641761	0.343891	0.613828	3.26838	3.51562
ENSG00000165349.11	SLC7A3	0	0	0	0	0	0	0	0	0	0
ENSG00000165355.7	FBXO33	18.9605	23.0822	14.3287	11.367	16.2005	13.6503	11.8389	15.3371	11.4326	17.5154
ENSG00000165359.14	DDX26B	0.235106	1.04094	0.284435	0.469448	1.6133	2.03252	1.72522	2.75687	2.05323	2.78956
ENSG00000165370.1	GPR101	0	0	0	0	0	0	0	0	0	0
ENSG00000165376.10	CLDN2	178.98	97.3276	70.6911	68.2858	138.408	164.305	201.883	144.796	0.0672424	0
ENSG00000165379.13	LRFN5	0.045436	0	0	0.0571438	0	0	0	0	0	0
ENSG00000165383.10	LRRC18	0	0	0	0	0	0	0	0	0	0
ENSG00000165389.6	SPTSSA	28.0052	46.5324	25.1248	19.6731	27.173	18.476	17.3798	26.6408	20.9863	53.579
ENSG00000165392.9	WRN	27.84	25.2036	35.7295	31.9522	38.9883	41.7953	33.9764	35.184	45.2478	45.9955
ENSG00000165406.15	MARCH8	8.12007	6.03596	6.33316	7.10071	3.97215	3.76209	3.1539	2.16507	16.8197	11.4434
ENSG00000165409.15	TSHR	0	0	0	0	0	0	0	0	0	0
ENSG00000165410.14	CFL2	12.9611	6.76105	17.9972	11.1898	5.2313	5.04531	3.38414	3.83644	20.1713	26.3247
ENSG00000165416.14	SUGT1	130.029	143.035	202.543	182.488	124.304	110.414	113.713	108.727	104.389	152.458
ENSG00000165417.11	GTF2A1	16.238	17.3539	19.4676	16.5012	17.9194	18.0307	13.2842	16.1835	21.4278	25.8592
ENSG00000165424.6	ZCCHC24	3.83733	2.43218	10.1562	8.95996	6.19983	10.8095	12.0175	14.7046	0.431213	0.797126
ENSG00000165434.7	PGM2L1	71.4184	114.193	74.142	88.6939	140.274	146.376	109.276	113.434	258.465	284.786
ENSG00000165443.11	PHYHIPL	0.022718	0.0952948	0.0806565	0.182699	0.0216415	0	0	0	0	0
ENSG00000165449.11	SLC16A9	62.4726	30.8633	72.034	52.2005	2.3804	1.72349	0.776948	0.906074	1.41224	4.65608
ENSG00000165457.13	FOLR2	0	0	0.207531	0.230907	0	0	0	0	0	0
ENSG00000165458.13	INPPL1	68.192	44.4676	109.281	109.08	25.9963	30.0435	28.083	28.7397	48.5031	32.9508
ENSG00000165462.5	PHOX2A	0	0.0635299	0	0	0	0	0	0	0	0
ENSG00000165471.6	MBL2	0	0	0	0	0	0	0	0.0475153	0	0
ENSG00000165474.5	GJB2	19.1408	10.0519	28.0271	37.1604	20.355	22.2024	21.7447	14.566	18.2366	31.3508
ENSG00000165475.13	CRYL1	47.5227	64.7573	44.1154	57.2246	52.6279	46.3471	52.2982	57.9445	23.745	24.1389
ENSG00000165476.12	REEP3	57.8963	57.3619	52.2906	48.2397	63.1045	71.5937	53.0294	75.3314	220.534	176.748
ENSG00000165478.6	HEPACAM	0	0	0	0	0	0	0	0	0	0
ENSG00000165480.15	SKA3	28.8984	22.8472	45.9744	41.2731	35.1065	30.2896	29.132	21.6028	10.9617	17.0261
ENSG00000165487.13	MICU2	66.7829	60.348	92.5474	82.6193	73.4291	78.2512	74.1336	73.6641	41.6196	32.0596
ENSG00000165490.12	DDIAS	5.12611	6.86083	15.4986	7.6651	8.18738	6.36275	6.87564	5.50447	3.24205	3.48787
ENSG00000165494.10	PCF11	68.0983	63.0874	73.0658	73.0387	80.8167	72.4032	64.4828	72.8425	56.4836	100.572
ENSG00000165495.15	PKNOX2	0	0.119897	0	0	0	0	0.0418978	0	0.12633	0
ENSG00000165496.4	RPL10L	0.0374111	0	0	0.0321243	0	0	0	0	0	0
ENSG00000165501.16	LRR1	58.4165	48.6003	65.9418	58.5484	38.9188	30.8998	32.4723	29.6549	34.8101	31.258
ENSG00000165502.6	RPL36AL	144.285	245.509	100.893	94.9165	128.97	91.0567	78.8332	86.8275	79.7169	222.774
ENSG00000165506.14	DNAAF2	6.09072	3.41859	7.93154	7.3164	5.14359	4.69241	4.56406	5.28622	7.22076	13.0328
ENSG00000165507.8	C10orf10	2.37261	3.2386	0.514666	1.07155	1.09658	1.29585	1.65719	3.41928	13.9058	29.8632
ENSG00000165509.13	MAGEC3	0	0	0	0	0	0	0	0	0	0
ENSG00000165511.6	C10orf25	0.935854	0.460432	1.30685	1.3134	0.461925	0.526951	0.523189	0.69349	3.0854	4.55141
ENSG00000165512.4	ZNF22	47.488	31.8976	31.982	48.1258	52.3036	40.7834	34.0169	26.281	72.2382	81.6396
ENSG00000165516.10	KLHDC2	79.2747	50.1111	47.7961	58.3762	45.5802	46.0236	40.3478	39.6679	46.9375	59.1829
ENSG00000165521.15	EML5	0.380787	0.199829	0.722702	0.761003	1.18972	1.41281	1.22336	1.44919	0.475612	0.629322
ENSG00000165525.17	NEMF	181.906	180.201	188.192	178.805	87.2873	85.7485	91.2627	88.7749	131.909	160.718
ENSG00000165526.8	RPUSD4	25.9399	31.7187	39.3798	30.1755	34.0477	28.0169	39.9132	29.7634	17.0452	14.6028
ENSG00000165527.6	ARF6	138.331	134.075	118.588	121.868	105.514	100.114	84.4343	81.3668	98.8952	132.441
ENSG00000165533.18	TTC8	3.13328	4.54414	3.92663	2.54151	2.35132	0.619032	0.969381	1.46128	3.42822	5.44135
ENSG00000165548.10	TMEM63C	0.484859	0.343291	0.56548	0.607351	0.0430639	0.219809	0.0186441	0.648661	0	0
ENSG00000165553.4	NGB	0	0	0.0658439	0.356618	0	0	0	0	0	0
ENSG00000165555.9	NOXRED1	0.0416315	0.343291	0.0591581	0	0.0250558	0	0.126129	0.168205	0.0374377	0
ENSG00000165556.9	CDX2	98.5466	105.663	100.496	114.866	3.07429	6.06643	1.6019	4.2658	7.62057	4.77487
ENSG00000165566.12	AMER2	0	0	0.0376598	0	0.0432831	0.191009	0	0	0	0
ENSG00000165568.17	AKR1E2	0.367484	0.205614	0.551116	0.390654	0.523766	0.611552	0.208026	0.475801	0.503809	0.541499
ENSG00000165572.7	KBTBD6	24.9418	21.741	35.577	26.3527	22.2508	13.7688	15.8596	14.6221	17.7162	27.4953
ENSG00000165583.13	SSX5	0	0	0	0.0285719	0	0	0	0	0.0428595	0
ENSG00000165584.15	SSX3	0	0	0	0	0	0	0	0	0	0
ENSG00000165588.16	OTX2	0	0	0	0	0	0	0.0372882	0	0	0
ENSG00000165591.6	FAAH2	4.96845	8.2999	1.85986	2.05047	3.12573	2.68453	2.75324	2.32616	1.28523	1.55836
ENSG00000165606.8	DRGX	0.919956	1.50691	0.780355	2.09975	0	0	0	0	0.452339	0.313259
ENSG00000165609.12	NUDT5	63.6047	61.4388	66.2345	56.3856	85.1916	77.8155	69.7985	63.5316	36.9857	51.0926
ENSG00000165617.14	DACT1	7.7773	3.56889	10.0249	5.86115	0.557286	0.186444	0.347826	0.468176	0.256602	0
ENSG00000165621.8	OXGR1	1.256	1.0933	4.51724	2.53873	0.100223	0.0306936	0	0.0212553	0	0
ENSG00000165623.9	UCMA	0	0	0	0.0571438	0	0	0	0	0	0
ENSG00000165626.16	BEND7	35.3615	22.614	25.2763	32.6124	0.232189	0.278185	0.113499	0.125954	19.0534	10.0944
ENSG00000165629.19	ATP5C1	52.3894	64.446	49.6466	37.2855	72.2427	44.4256	60.2085	67.1459	19.099	71.4421
ENSG00000165630.13	PRPF18	42.3975	47.0766	44.7942	50.8259	30.8367	34.4996	30.0637	30.7559	19.3436	14.7197
ENSG00000165632.7	TAF3	58.151	59.8426	59.5885	51.3624	63.3283	54.2883	68.0243	61.2101	42.6779	52.2979
ENSG00000165633.12	VSTM4	0	0	0.0228473	0.140855	0	0	0.11691	0.182033	0.0672424	0.196017
ENSG00000165637.13	VDAC2	100.91	143.622	109.008	98.7546	81.2089	73.3207	87.2064	110.615	98.1358	169.664
ENSG00000165643.10	SOHLH1	0	0.187155	0.376104	0.16154	0.194571	0.12944	6.22419	5.57218	0	0
ENSG00000165644.10	COMTD1	45.7961	34.1006	29.556	40.6351	45.4229	35.8254	49.9375	35.6789	55.9566	51.2092
ENSG00000165646.11	SLC18A2	0	0.158825	0	0	0	0	0	0	0.226229	0
ENSG00000165650.11	PDZD8	138.726	109.688	117.964	127.411	52.5963	62.1056	59.8695	70.5043	169.919	89.9492
ENSG00000165655.15	ZNF503	174	121.237	175.867	188.996	11.6305	11.0998	51.9484	66.2023	32.6287	39.1865
ENSG00000165660.7	FAM175B	19.1791	17.242	16.6453	16.8467	13.9216	12.5696	14.125	16.6183	26.3775	25.3753
ENSG00000165661.15	QSOX2	9.88606	8.44291	17.8325	12.0292	15.8128	11.3672	14.206	12.8707	4.9912	7.52599
ENSG00000165669.13	FAM204A	52.0763	46.8693	52.4881	52.0665	31.7374	31.1066	29.3286	32.9632	75.0314	85.1907
ENSG00000165671.18	NSD1	122.836	106.274	161.493	159.978	56.4127	63.3453	65.1383	57.3404	83.9911	49.1594
ENSG00000165672.6	PRDX3	16.325	16.1857	15.5188	7.50351	24.1379	13.6143	16.0719	18.435	20.2345	45.4435
ENSG00000165675.16	ENOX2	36.6585	36.0541	40.5002	36.8888	35.4569	33.1822	26.4928	25.0171	41.4039	35.6077
ENSG00000165678.19	GHITM	241.343	194.612	301.365	262.728	84.8477	89.5512	90.344	89.5696	127.264	157.187
ENSG00000165682.14	CLEC1B	0	0	0	0.192746	0	0	0	0	0	0
ENSG00000165684.3	SNAPC4	15.9477	11.4117	19.5128	18.9431	13.726	12.3032	15.508	13.9229	16.7703	7.55192
ENSG00000165685.8	TMEM52B	0	0	0.207048	0.128497	0	0	0	0	0	0
ENSG00000165688.11	PMPCA	32.8877	30.4948	45.0035	43.0484	39.9007	37.3422	34.1537	33.5274	21.1064	13.6057
ENSG00000165689.16	SDCCAG3	24.1459	21.4852	38.4498	30.0286	49.7945	42.4264	42.624	39.9938	33.197	38.0766
ENSG00000165694.9	FRMD7	0	0	0	0	0	0	0	0.0475153	0	0
ENSG00000165695.9	AK8	0.248828	0.0799316	0.147918	0.0857157	0.406066	0.157534	0.223524	0.36943	0.374856	0.203118
ENSG00000165698.15	C9orf9	6.58211	3.9921	6.29094	5.35087	2.7195	1.8406	3.59993	3.14948	2.13024	0.75724
ENSG00000165699.13	TSC1	63.6421	58.3951	52.0849	57.6124	32.236	33.5961	37.1456	37.2948	23.4578	16.1211
ENSG00000165702.12	GFI1B	0	0	0	0	0	0	0	0	0	0
ENSG00000165704.14	HPRT1	14.1139	17.6099	11.6285	10.6025	28.2413	19.6572	22.3275	23.7323	28.5489	62.5848
ENSG00000165714.10	LOH12CR1	2.02709	1.5971	3.55619	3.25361	2.35805	2.37069	2.3317	1.83576	3.07457	2.89267
ENSG00000165716.9	FAM69B	0	0	0	0	1.50684	0.962706	2.25692	2.49362	0	0
ENSG00000165724.5	ZMYND19	29.4252	25.8417	35.5487	29.215	43.2713	34.0547	42.8837	31.8852	28.0763	35.9137
ENSG00000165730.14	STOX1	4.02662	1.86392	5.85414	7.73071	0.0432895	0.253171	0.150024	0.0953058	4.92369	3.21193
ENSG00000165731.17	RET	0.0416315	0	0	0	0.0274607	0	0.0186441	0.125249	0	0
ENSG00000165732.12	DDX21	616.974	624.918	824.477	642.834	373.26	393.278	351.513	331.991	1055.22	1363.31
ENSG00000165733.7	BMS1	181.907	182.01	215.598	179.993	109.347	102.309	92.1809	87.0249	175.429	146.14
ENSG00000165752.16	STK32C	6.75118	12.7896	4.68081	5.38202	13.4	12.1719	12.924	9.87139	15.273	20.6465
ENSG00000165757.8	KIAA1462	0.193994	0.285884	0.425482	0.687049	1.87491	3.10621	2.49487	2.49378	5.37209	13.8672
ENSG00000165762.2	OR4K2	0	0	0	0	0	0	0	0	0	0
ENSG00000165775.17	FUNDC2	72.5575	50.2773	50.5346	57.8528	56.8453	65.0481	60.977	53.3223	54.6812	140.773
ENSG00000165782.10	TMEM55B	19.3436	14.0131	19.9348	19.3981	31.9455	32.905	26.7118	24.5746	31.0259	36.7113
ENSG00000165792.17	METTL17	3.38324	2.43146	5.70441	4.95921	5.48226	3.56411	5.27306	4.8791	3.2206	8.71019
ENSG00000165794.9	SLC39A2	0	0	0.0237674	0.131023	0	0	0.0559323	0.091328	0	0.36073
ENSG00000165795.20	NDRG2	21.1717	16.0528	12.7192	13.0155	55.4713	72.2519	80.1936	96.9424	43.0446	60.3124
ENSG00000165799.4	RNASE7	0	0	0	0	0.0549215	0.0626642	0.167591	0.0742638	4.22116	18.6274
ENSG00000165801.9	ARHGEF40	4.97922	5.25998	2.27086	0.911556	0.470207	0.614252	0.811408	0.812942	5.94619	12.5378
ENSG00000165802.19	NSMF	19.6237	10.5366	24.9053	29.2651	171.228	271.872	226.949	221.537	49.555	23.7995
ENSG00000165804.15	ZNF219	29.6225	15.5873	21.6419	31.1346	94.0118	92.2063	70.7488	56.8689	19.0988	9.70918
ENSG00000165805.9	C12orf50	0.312559	0.269143	0.283277	0.693283	0.619914	0.360431	0.315054	0.450486	0.494823	0.077357
ENSG00000165806.19	CASP7	14.6081	14.1705	12.6068	9.43531	11.3451	11.3239	10.4464	11.9813	8.66914	8.67459
ENSG00000165807.7	PPP1R36	1.08456	1.29958	1.35628	2.80369	0.155988	0.670374	1.25037	1.30734	1.91402	3.34011
ENSG00000165810.16	BTNL9	7.42709	6.51049	5.63949	7.98449	18.0348	13.5279	15.0036	10.1185	2.18973	3.12839
ENSG00000165813.16	CCDC186	163.686	190.266	112.308	128.116	153.916	169.422	130.313	164.644	198.151	177.351
ENSG00000165816.12	VWA2	2.55218	3.17554	3.06612	2.16886	0.14692	0.0982671	0	0.0313121	1.17879	1.60211
ENSG00000165819.11	METTL3	4.68923	3.65904	6.27951	5.50696	8.5486	7.51716	7.89944	6.74811	5.0724	9.88124
ENSG00000165821.11	SALL2	0	0	0	0	0	0	0	0.0571835	0	0
ENSG00000165828.13	PRAP1	9.61619	19.4639	4.8823	5.30522	2.80923	3.34443	2.36089	3.59268	0	0
ENSG00000165832.5	TRUB1	7.48869	11.7111	11.7824	6.46331	8.75005	5.84767	5.6796	7.94562	8.78345	16.8537
ENSG00000165837.11	ERICH6B	0	0	0	0	0	0	0	0	0	0
ENSG00000165841.9	CYP2C19	0	0	0.101121	0.279676	0.327241	0.696552	0.357492	0.636478	0	0
ENSG00000165861.13	ZFYVE1	16.3038	22.9745	11.7115	14.936	13.2209	13.0851	10.0433	11.2623	16.2	7.32651
ENSG00000165863.16	C10orf82	0	0	0	0	0	0	0	0	0	0
ENSG00000165868.12	HSPA12A	1.17601	1.54959	7.64753	6.99045	0	0.189868	0.0728005	0.118788	3.63155	2.72577
ENSG00000165874.12	FAM35BP	0.559471	0.231628	1.03047	0.451284	1.13399	0.998807	1.21571	0.915611	0.382254	0
ENSG00000165879.8	FRAT1	1.64399	0.735021	0.949681	1.14796	4.57534	4.21519	3.89334	4.14339	1.63393	1.24296
ENSG00000165886.4	UBTD1	3.7029	3.2974	6.71696	6.61647	5.65338	6.99654	5.53381	7.21597	40.6861	27.8011
ENSG00000165887.11	ANKRD2	0.101197	0	0.0228473	0	0.113271	0	0.105398	0.200882	0.152442	0.304676
ENSG00000165891.15	E2F7	6.50829	4.65039	12.2213	9.75197	6.86844	6.42106	7.12125	7.15419	24.1546	14.8265
ENSG00000165895.17	ARHGAP42	20.7727	16.1282	19.526	24.8562	14.2923	14.7281	11.7539	12.6866	20.8427	18.79
ENSG00000165898.13	ISCA2	19.6273	16.065	17.0722	13.1414	19.2084	14.1554	15.283	13.5645	12.6862	22.0906
ENSG00000165899.10	OTOGL	0.0359277	0	0	0.0555363	0.268212	0.207687	0.142315	0.198682	0	0
ENSG00000165905.16	GYLTL1B	144.741	116.65	281.17	195.599	32.9133	39.6954	24.0923	17.1959	47.6324	28.645
ENSG00000165912.15	PACSIN3	12.493	19.5905	20.5902	12.3827	25.8389	24.5254	21.4789	17.0854	33.3325	27.7336
ENSG00000165914.14	TTC7B	2.55674	1.19444	2.95898	2.95207	0.292763	0.510341	1.15629	2.11559	1.75656	1.72093
ENSG00000165915.13	SLC39A13	8.33602	8.172	8.10758	7.40941	25.7651	20.4456	20.9034	24.4968	24.4079	51.293
ENSG00000165916.8	PSMC3	159.582	118.879	224.276	184.791	165.68	190.154	147.871	120.881	151.254	170.893
ENSG00000165917.9	RAPSN	0.235941	0.437841	0.317319	0.287168	0.112741	0.243566	0	0.0212553	0	0
ENSG00000165923.15	AGBL2	0.844615	0.42695	1.00631	0.925415	0.164688	0.367639	0.141557	0.684444	0.397548	0.921679
ENSG00000165929.12	TC2N	18.1028	19.0314	10.9895	17.7493	96.1076	77.8093	77.5023	87.071	25.4292	26.0698
ENSG00000165934.12	CPSF2	130.22	116.154	181.705	151.786	133.041	117.44	123.034	105.852	91.4958	120.965
ENSG00000165935.9	SMCO2	0.592258	0.327522	0.931313	1.15554	0.825432	0.938941	0.765794	0.401226	1.73721	1.96139
ENSG00000165943.4	MOAP1	9.35863	12.392	7.65295	6.72124	4.21778	4.72199	3.13579	4.51502	2.00598	9.54234
ENSG00000165948.10	IFI27L1	25.8583	35.411	17.2748	17.7946	11.9513	11.3558	11.0807	10.8611	4.23732	5.66134
ENSG00000165949.12	IFI27	2325.53	2021.22	757.705	782.429	3.57255	9.21904	0.286264	0.925973	71.0106	160.889
ENSG00000165953.9	SERPINA12	0	0	0	0	0	0	0	0	0	0
ENSG00000165959.11	CLMN	77.7811	86.004	33.6771	60.2119	38.7605	32.4332	37.4823	29.5249	23.0737	10.8351
ENSG00000165966.14	PDZRN4	0.0908719	0	0.0713023	0	0	0	0	0.0278215	0.0374377	0
ENSG00000165970.11	SLC6A5	0	0	0	0	0	0	0	0	0	0
ENSG00000165972.12	CCDC38	0	0	0.0964137	0.0539288	0	0	0	0.0972559	0	0.0944578
ENSG00000165973.17	NELL1	0.045436	0	0.064495	0.0571438	21.9093	21.2808	27.3372	34.5772	0	0
ENSG00000165983.14	PTER	29.4551	29.711	32.5702	30.4722	21.2685	22.138	23.8248	29.8064	20.1479	36.5701
ENSG00000165985.9	C1QL3	0	0	0	0	0	0	0.033114	0	0	0
ENSG00000165995.18	CACNB2	0.0464715	0	0.0376598	0.0279198	0	0	0	0.0317532	0	0
ENSG00000165996.13	HACD1	11.7963	11.5856	7.1881	6.24766	0.0851793	0.448332	0.190582	0.142821	10.0658	28.2592
ENSG00000165997.4	ARL5B	31.2177	40.9111	32.1153	30.9416	34.9158	29.7961	24.4069	31.357	14.8495	22.2096
ENSG00000166002.6	SMCO4	14.1883	14.4927	11.6578	14.6311	13.5882	11.2698	11.3948	11.3153	2.06644	6.27805
ENSG00000166004.14	CEP295	64.6947	57.8354	98.8939	98.6209	49.8681	43.8801	49.1089	44.6879	52.6113	55.2945
ENSG00000166006.12	KCNC2	0	0	0	0	0	0	0	0	0	0
ENSG00000166007.11	TRIM51HP	0	0	0	0	0	0	0	0	0	0
ENSG00000166012.14	TAF1D	89.2117	111.283	134.194	122.465	109.16	96.6342	106.072	112.049	127.484	213.262
ENSG00000166013.11	TRIM53BP	0	0	0	0	0	0	0	0	0	0
ENSG00000166016.5	ABTB2	6.00734	8.29829	8.5968	6.93339	10.7522	11.1458	9.02	8.68946	15.9664	31.6594
ENSG00000166024.13	R3HCC1L	7.78546	8.74447	7.74418	6.91159	5.92969	7.266	7.06718	8.37843	15.7618	9.5453
ENSG00000166025.17	AMOTL1	24.2123	32.2539	29.5909	23.055	0.0501116	0.253681	1.19555	1.33182	49.1211	72.6229
ENSG00000166033.11	HTRA1	28.2846	14.7678	30.4729	44.0199	0	0.0532181	0	0.0190612	12.8663	14.5531
ENSG00000166035.10	LIPC	0.961435	0.445408	1.61086	8.74242	0.280948	0.370194	0.129293	0.182783	0.464498	0.640719
ENSG00000166037.10	CEP57	107.46	97.4213	148.916	139.791	75.8527	66.4109	69.3419	74.9885	116.608	133.16
ENSG00000166046.10	TCP11L2	7.62425	6.18818	5.54075	6.01227	11.5458	11.3068	10.9469	12.6229	17.0667	11.0577
ENSG00000166049.10	PASD1	0	0	0	0	0	0	0	0	0	0
ENSG00000166068.12	SPRED1	16.8938	20.4418	30.0281	25.3944	68.3097	55.6365	65.5707	58.0962	22.437	23.9045
ENSG00000166069.13	TMCO5A	0	0	0	0	0	0.063923	0	0.0425105	0	0
ENSG00000166073.8	GPR176	0	0	0	0	0.350426	0.118033	0.0542808	0.265323	0.767586	1.64901
ENSG00000166086.12	JAM3	0	0	0	0	0	0.0939963	0.033114	0.101629	0	0
ENSG00000166090.8	IL25	0	0	0	0	0	0	0	0	0	0
ENSG00000166091.19	CMTM5	0	0	0	0	0	0	0	0	0	0
ENSG00000166104.14	RP11-299H22.3	0	0	0	0.0850636	0	0	0.0364003	0	0	0
ENSG00000166105.15	GLB1L3	0	0	0.0376598	0	0	0	0	0	0	0
ENSG00000166106.3	ADAMTS15	4.18839	1.21766	1.59269	3.91197	0	0	0	0	6.55665	6.48295
ENSG00000166111.9	SVOP	0.213201	0	0.164895	0.307467	0.17539	0	0.139029	0	0	0
ENSG00000166118.7	SPATA19	0	0	0	0.0369395	0	0	0	0	0	0
ENSG00000166123.13	GPT2	21.1393	35.6354	38.2717	21.1993	73.235	66.8383	81.2914	67.2974	53.7854	45.1839
ENSG00000166126.10	AMN	12.0317	17.1375	4.31103	9.29709	2.79628	2.73834	3.8311	2.35459	2.04035	1.30631
ENSG00000166128.12	RAB8B	9.18391	10.881	13.6579	11.8019	17.0512	12.9125	11.261	14.2831	10.1552	11.7481
ENSG00000166130.14	IKBIP	4.02813	3.82105	4.36629	4.07584	7.88413	7.13896	6.96614	8.17434	9.32308	21.1442
ENSG00000166133.17	RPUSD2	13.2838	19.4711	17.6153	12.3467	12.1715	9.30821	11.9594	11.1734	12.7214	12.0258
ENSG00000166135.13	HIF1AN	29.1749	26.4537	28.8205	25.9762	22.8013	25.1387	23.65	20.9348	33.0166	28.657
ENSG00000166136.15	NDUFB8	89.5315	91.5557	82.7921	88.0948	141.442	126.279	129.435	121.825	135.9	162.067
ENSG00000166140.17	ZFYVE19	20.4825	23.0273	20.0609	19.1897	13.5985	11.771	14.6333	14.2187	12.6353	8.01503
ENSG00000166143.9	PPP1R14D	3.80323	3.88971	3.78284	6.65105	0.396776	1.5416	0.273161	0.485253	0	0.077357
ENSG00000166145.14	SPINT1	34.987	46.3749	58.2779	56.3176	39.9118	43.243	50.4081	44.5832	53.1294	24.2334
ENSG00000166147.13	FBN1	0.528564	0.143461	0.194181	0.545462	1.36768	1.54819	1.90666	0.761542	0.155173	0
ENSG00000166148.3	AVPR1A	0	0	0	0	0	0	0.0542808	0.0889367	0	0
ENSG00000166152.3	C16orf78	0	0	0	0	0	0	0	0	0	0
ENSG00000166153.16	DEPDC4	3.34016	1.72005	2.79645	2.54831	1.40012	1.62262	1.16466	1.93917	0.906221	1.65569
ENSG00000166159.10	LRTM2	0.0416315	0.159863	0.18696	0.168823	0	0	0	0.0637658	0	0
ENSG00000166160.9	OPN1MW2	0	0	0	0	0	0	0	0	0	0
ENSG00000166164.15	BRD7	200.305	217.501	328.616	226.67	151.248	145.361	139.849	129.649	330.526	319.26
ENSG00000166165.12	CKB	28.9302	62.4192	17.525	26.9399	107.567	166.273	457.956	627.018	93.9457	46.0049
ENSG00000166166.12	TRMT61A	16.2553	11.6884	22.0267	17.5824	38.4082	35.3433	26.4225	20.7476	31.1042	18.1938
ENSG00000166167.17	BTRC	9.20765	8.66054	11.1146	9.83807	10.2854	11.2388	9.56727	8.87045	23.4666	12.6583
ENSG00000166169.16	POLL	14.0829	9.86026	11.3693	12.266	12.1174	13.9032	12.3919	8.56506	32.6013	20.1287
ENSG00000166170.9	BAG5	119.373	134.17	125.695	125.299	134.95	135.161	99.8966	96.9794	143.27	99.9373
ENSG00000166171.12	DPCD	13.7317	18.1836	11.2943	9.93647	14.2398	14.2195	11.8179	11.1847	39.8306	32.3022
ENSG00000166173.10	LARP6	7.41043	7.50381	10.1765	10.511	0	0.0306936	0.0418978	0	7.8753	14.5483
ENSG00000166181.12	API5	29.3828	33.095	57.0027	44.6893	34.2608	27.0655	26.9934	31.0705	28.5189	29.9556
ENSG00000166183.15	ASPG	0	0	0.0228473	1.35414	0.648216	0.670279	0.31608	0.338721	4.57702	0.876175
ENSG00000166188.2	ZNF319	3.11929	1.82456	3.02585	2.22372	2.04806	2.24284	1.91862	2.62684	6.52414	17.9802
ENSG00000166189.7	HPS6	3.27749	4.15345	3.09816	2.42006	3.45927	2.5272	2.03634	2.56206	4.71114	15.3783
ENSG00000166192.14	SENP8	5.17326	5.02213	5.65076	5.47892	1.87168	1.30977	2.46447	1.72949	2.63019	4.65902
ENSG00000166197.16	NOLC1	103.595	97.7024	123.555	90.2062	103.07	94.6072	83.6719	79.7566	222.97	206.773
ENSG00000166199.12	ALKBH3	5.01086	10.9189	11.0496	8.21221	10.2194	11.0747	8.07721	9.62465	0.385955	0.713314
ENSG00000166200.14	COPS2	54.6901	62.3336	100.647	75.3249	64.914	65.0046	59.9038	62.733	63.8872	65.8168
ENSG00000166206.13	GABRB3	0	0	0.0376598	0	36.3301	32.957	26.4804	26.7233	0.0374377	0
ENSG00000166211.7	SPIC	0	0	0.053417	0	0	0	0	0	0	0
ENSG00000166220.12	TBATA	0	0	0	0	0.0865661	0	0	0.0212553	0	0
ENSG00000166224.16	SGPL1	50.6819	42.2514	49.77	50.7229	33.0072	36.9051	32.3732	35.3649	53.8927	46.347
ENSG00000166225.8	FRS2	13.8013	12.9748	12.9586	16.0887	17.7494	18.4865	14.6793	17.3604	14.215	17.9799
ENSG00000166226.12	CCT2	100.074	106.32	120.31	91.1307	117.269	89.6044	98.5533	94.0052	135.021	235.614
ENSG00000166228.8	PCBD1	135.634	145.806	179.278	134.17	93.3715	82.1352	90.5051	93.509	105.309	106.616
ENSG00000166233.12	ARIH1	72.3358	73.2945	118.566	128.214	36.0713	34.1532	41.7669	42.1662	49.4284	52.5326
ENSG00000166246.13	C16orf71	0.350889	0.405103	0.668664	0.419047	0.350494	0.282338	0.121955	0.206184	0.179555	0.296158
ENSG00000166250.11	CLMP	0.179491	0.252402	0.307174	0.176143	0.0899868	0	0.0418978	0.0190612	0	0
ENSG00000166257.8	SCN3B	0.0643495	0.358654	0.0228473	0	0.182156	0.0313321	0.210172	0.160342	0	0
ENSG00000166260.10	COX11	17.9506	13.4435	20.7885	15.8072	13.6746	12.5985	13.7397	15.5574	6.92549	13.4404
ENSG00000166261.10	ZNF202	5.11011	4.0174	5.93332	6.05299	7.24093	5.77791	6.52309	5.90071	4.16425	5.21015
ENSG00000166262.15	FAM227B	1.96431	4.06868	2.4217	1.74329	1.63947	1.31667	1.12396	1.32137	1.18551	0.515444
ENSG00000166263.13	STXBP4	10.6008	6.0311	9.75982	10.7974	11.3254	10.4925	15.5567	12.4218	19.2979	11.8332
ENSG00000166265.11	CYYR1	0	0	0	0	0	0	0	0	0	0
ENSG00000166266.13	CUL5	83.7339	82.0543	120.06	109.371	78.9509	71.34	75.0788	74.0057	72.6271	98.5495
ENSG00000166268.10	MYRFL	2.16248	2.6193	2.0842	3.2642	0.493537	0.718514	0.0609777	0.227537	0.149751	0
ENSG00000166272.16	WBP1L	20.0788	20.9052	13.2001	12.3408	34.8646	37.3123	33.0506	33.9851	48.7792	39.0641
ENSG00000166275.15	C10orf32	19.6184	19.4051	16.685	11.7853	21.7421	21.4075	32.4035	26.6232	24.1159	16.6279
ENSG00000166278.14	C2	2.1575	1.98061	3.52223	4.57191	0.200603	0.261241	0.0728005	0.148968	0.91209	1.27191
ENSG00000166289.5	PLEKHF1	0.682701	0.836121	1.08078	0.598625	0.586954	0.515358	1.2162	1.4043	5.76958	5.28527
ENSG00000166292.11	TMEM100	0.0297829	0	0	0	0	0	0	0	0	0
ENSG00000166295.8	ANAPC16	127.23	131.637	129.55	121.433	68.327	69.1356	86.5664	88.3105	199.513	206.263
ENSG00000166311.9	SMPD1	13.0783	14.4222	8.04148	7.63543	14.141	15.8423	17.2745	17.8888	8.61425	6.54721
ENSG00000166313.18	APBB1	0.0237535	0.239795	0.114051	0.102451	0.156283	0.302818	0.42948	0.286333	0.165267	0.266273
ENSG00000166317.11	SYNPO2L	0.0237535	0.239795	0.0367528	0.0738791	0	0.0574837	0.104263	0.0637658	0.142118	0.077357
ENSG00000166321.13	NUDT13	0.677232	1.46731	0.800171	0.361696	0.401251	0.221072	0.730928	0.708318	1.49945	1.99972
ENSG00000166323.12	C11orf65	2.80027	2.25702	3.10973	3.1012	1.31546	1.86562	1.84839	3.04138	1.33305	0.994285
ENSG00000166326.6	TRIM44	183.245	158.797	257.651	234.518	23.568	25.9451	56.3999	54.2417	182.746	173.296
ENSG00000166329.2	CCDC182	0	0	0	0	0	0	0	0	0	0
ENSG00000166333.13	ILK	15.6512	13.2127	15.2197	11.184	19.4524	17.2772	12.6308	11.4304	21.3041	18.8395
ENSG00000166337.9	TAF10	31.0667	23.7819	46.5658	44.2362	35.184	37.5759	32.0739	29.7167	46.2583	26.4639
ENSG00000166340.14	TPP1	28.7123	21.2315	19.2562	21.6291	35.3821	39.1642	45.6829	35.801	45.2772	39.1502
ENSG00000166341.7	DCHS1	0.278755	0.140367	0.111538	0.0285719	0.0424295	0	0	0	0	0
ENSG00000166342.18	NETO1	0	0	0	0	0	0	0	0	0	0
ENSG00000166343.9	MSS51	0.969203	0.531124	1.47954	1.66116	0.184226	0.0941138	0.303975	0.344561	1.46405	0.186758
ENSG00000166347.18	CYB5A	29.3424	30.2501	26.2164	26.8648	25.0098	13.7908	20.0563	22.3494	8.09844	9.65177
ENSG00000166348.17	USP54	32.0448	47.1193	26.5303	22.0049	25.7061	22.5264	30.9998	31.3027	15.203	19.9711
ENSG00000166349.9	RAG1	0.17905	0.349075	0.139688	0.603998	0.184921	0.151715	0.33657	0.486047	0.386268	0.188916
ENSG00000166351.10	POTED	0	0	0	0	0	0	0	0	0	0
ENSG00000166352.15	C11orf74	10.3523	10.5022	9.96338	8.93001	4.39511	4.00957	2.15107	2.29764	4.42941	5.97995
ENSG00000166359.10	WDR88	0.0475069	0	0	0	0	0	0	0	0	0
ENSG00000166363.5	OR10A5	0	0	0	0	0	0	0	0	0	0
ENSG00000166368.2	OR2D2	0	0	0	0	0	0	0	0	0	0
ENSG00000166377.19	ATP9B	9.3332	7.24716	9.46462	9.9403	7.83581	6.98028	8.4442	6.25649	8.81952	5.01316
ENSG00000166387.11	PPFIBP2	77.5626	49.9033	114.038	111.07	53.3444	49.6921	63.6721	45.9154	14.8367	8.54231
ENSG00000166391.14	MOGAT2	0.0237535	0.344263	0.0753196	0.0655114	0.129402	0.286264	0.838393	0.86601	0	0
ENSG00000166394.14	CYB5R2	15.1145	20.7929	28.8452	27.8528	17.5402	25.793	45.9185	49.0384	82.8221	91.3919
ENSG00000166396.12	SERPINB7	0.0297829	0	0	0.0369395	0	0	0	0	0.0421099	1.81331
ENSG00000166398.12	KIAA0355	1.16355	0.503154	0.665962	1.60284	27.6816	25.6493	22.2662	21.6829	38.8506	50.7469
ENSG00000166401.13	SERPINB8	4.06523	5.09225	1.92536	4.27085	3.86941	5.43795	3.14453	3.23099	1.99747	3.0002
ENSG00000166402.8	TUB	0	0	0	0	0	0	0	0	0	0
ENSG00000166405.14	RIC3	0.15529	0.0799316	0.193636	0.184774	0.107757	0.147582	0	0.209351	0.32889	0.328201
ENSG00000166407.13	LMO1	0	0.0635299	0.0376598	0	0	0.0320881	0	0.0212553	0.134485	0
ENSG00000166408.4	OR5P1P	0	0	0	0	0	0	0	0	0	0
ENSG00000166411.13	IDH3A	64.0411	55.2106	128.77	109.71	36.1618	30.2651	34.2535	31.6025	38.7178	34.2662
ENSG00000166415.14	WDR72	1.27359	2.10369	2.48643	1.9922	28.6316	22.5721	16.9072	21.7469	19.672	33.5033
ENSG00000166426.7	CRABP1	0.142675	0	0.113924	0.23098	0.0430639	0	0.322602	0.303402	0	0
ENSG00000166428.12	PLD4	0	0	0	0	0	0	0	0	0	0
ENSG00000166432.14	ZMAT1	16.5221	14.9885	5.63366	6.7253	0.837156	0.273621	0.449284	0.296009	0.578275	0
ENSG00000166435.15	XRRA1	10.1305	7.90973	11.9743	12.1155	12.1405	11.8098	11.7425	12.83	11.092	10.2224
ENSG00000166436.15	TRIM66	13.3362	10.8296	17.7112	15.9317	6.82063	5.06347	9.65597	10.742	7.46484	5.36347
ENSG00000166439.5	RNF169	36.7817	36.0199	43.464	44.7701	44.9682	38.5048	48.2127	46.621	51.4966	73.0677
ENSG00000166441.12	RPL27A	1470.47	1289	2161.98	1742.95	2878.21	2705.66	3055.57	2628.49	2957.13	3046.94
ENSG00000166444.17	ST5	30.0645	19.1028	38.5695	42.8814	26.4267	22.0643	24.0375	18.8294	26.5724	8.00518
ENSG00000166446.14	CDYL2	6.2089	7.66142	5.34836	6.75938	2.28291	1.17698	1.58915	2.46497	0.317334	0.0386785
ENSG00000166448.14	TMEM130	0.0359277	0.0317649	0.111903	0.150302	0.0865726	0.096011	0.0364003	0	0.0428595	0.377831
ENSG00000166450.12	PRTG	0.23656	0	0.356712	0.0918238	0.108101	0.206071	0	0.0630654	1.82681	3.09867
ENSG00000166451.13	CENPN	8.0517	6.11275	10.3718	8.3335	9.74466	8.04425	7.12698	6.44111	10.6622	23.0526
ENSG00000166452.11	AKIP1	30.358	26.0829	44.7142	38.1827	25.7015	21.5173	26.8329	26.1554	24.7414	29.6504
ENSG00000166454.9	ATMIN	39.8312	29.8552	48.9926	49.6736	60.8635	66.8368	41.2345	36.9138	104.474	109.406
ENSG00000166455.13	C16orf46	0.991649	0.631525	0.958536	0.69101	0.654591	1.329	0.546067	0.371882	1.10945	2.06309
ENSG00000166471.10	TMEM41B	15.7661	20.2247	16.7353	15.9959	13.7433	9.53981	11.1949	12.6357	13.635	23.15
ENSG00000166473.16	PKD1L2	0.0525009	0.0952948	0.0596	0.0642486	0.151621	0.605159	0.374929	0.0595747	2.04725	3.48366
ENSG00000166477.12	LEO1	40.375	50.5736	68.8294	51.6946	57.9916	55.4189	52.9253	52.4861	28.187	27.9793
ENSG00000166478.9	ZNF143	9.9041	9.32542	14.0274	14.7586	10.2069	10.0703	13.1365	10.19	11.3896	16.273
ENSG00000166479.9	TMX3	30.738	22.0912	34.6999	29.4901	12.9158	13.633	13.313	14.2474	12.8899	16.0382
ENSG00000166482.11	MFAP4	0.0237535	0	0	0	0	0	0	0	0	0
ENSG00000166483.10	WEE1	33.7391	32.8393	41.9209	49.2011	22.8541	16.7117	20.6734	19.5663	28.5472	26.2872
ENSG00000166484.19	MAPK7	0.421322	0.451193	1.4927	0.476971	1.19946	0.329787	1.28675	1.10096	0.31819	1.96635
ENSG00000166492.9	FAM86GP	0	0	0	0.0285719	0	0	0	0	0	0
ENSG00000166501.12	PRKCB	0	0.233944	0	0.0555363	0.0216447	0	0	0.0278215	0	0
ENSG00000166503.8	HDGFRP3	0.0595658	0.0399658	0.252306	0.164396	0.102628	0.109225	0.0211668	0.257307	0.177344	0
ENSG00000166507.16	NDST2	1.91514	1.21524	2.05042	2.91645	1.94419	1.42977	1.71115	1.25785	2.62504	5.31653
ENSG00000166508.17	MCM7	145.431	123.969	215.111	180.938	219.499	197.049	185.338	135.923	450.767	192.912
ENSG00000166509.10	CLEC3A	0	0.0799316	0.484532	0	0	0	0	0	0	0
ENSG00000166510.13	CCDC68	4.41062	7.45526	3.06524	4.62049	13.683	17.0223	12.3281	15.8401	8.68593	10.5512
ENSG00000166523.7	CLEC4E	0	0	0	0	0	0	0	0	0	0
ENSG00000166526.16	ZNF3	63.8077	54.3024	60.1629	75.9552	31.5393	36.1484	36.5003	29.339	100.216	67.5726
ENSG00000166527.7	CLEC4D	0	0	0	0	0	0	0	0	0	0
ENSG00000166529.14	ZSCAN21	2.51877	3.32196	3.59356	3.03596	3.14991	3.26398	3.0586	3.04286	7.99882	17.2995
ENSG00000166530.8	HSBP1P2	0	0	0	0	0	0.0318349	0.0423336	0	0	0
ENSG00000166532.15	RIMKLB	0.203974	0.0317649	0.235152	0.0976357	0	0.216771	0	0	9.03935	10.2257
ENSG00000166535.19	A2ML1	0.0681539	0.0635299	0.149732	0.638759	0.388385	0.211251	0	0.108454	0.506378	4.50455
ENSG00000166546.13	BEAN1	0.783367	0.907152	0.468022	0.23732	0.412713	0.470983	0.557656	0.783517	8.0639	10.3298
ENSG00000166548.15	TK2	4.4655	2.99204	5.67174	4.11078	4.43208	4.85398	6.41282	5.81147	7.06349	8.57367
ENSG00000166557.12	TMED3	165.632	177.764	230.179	205.983	196.802	235.479	292.904	224.357	166.539	188.584
ENSG00000166558.10	SLC38A8	1.57913	0.119897	1.05172	1.52116	0.721174	0.563641	0.066228	0.102941	0	0
ENSG00000166562.8	SEC11C	27.2949	35.5929	28.2874	26.761	43.0688	37.7307	45.6157	59.7128	15.4945	29.7759
ENSG00000166569.8	CPLX4	0	0.159863	0	0	0	0	0	0	0	0
ENSG00000166573.5	GALR1	0	0	0	0	0	0	0	0	0.0428595	0
ENSG00000166575.16	TMEM135	5.81673	10.1934	6.48987	7.08531	18.9056	16.5801	16.6989	17.6229	4.70081	5.53581
ENSG00000166578.9	IQCD	1.13852	1.00658	1.34619	1.2309	0.529574	0.564423	0.480639	0.74269	1.41179	0.917172
ENSG00000166579.15	NDEL1	9.39604	15.0429	7.24329	6.192	12.7037	11.4409	11.4091	14.8064	10.7309	13.4721
ENSG00000166582.9	CENPV	11.9569	13.8038	13.2682	15.8999	142.5	108.817	112.163	116.703	21.261	18.9262
ENSG00000166589.12	CDH16	0	0	0	0	0.172546	0	0.181809	0.203911	0	0
ENSG00000166592.11	RRAD	0.19435	0	0.204226	0	0.1192	0.238471	0.329529	0.343533	1.90397	15.591
ENSG00000166595.11	FAM96B	32.7351	42.6876	32.4969	28.7851	44.7349	31.0541	34.2869	35.72	31.7005	45.9289
ENSG00000166596.14	CFAP52	0.0416315	0	0.169348	0.107253	0.17706	0.293084	0.11691	0.111701	0	0
ENSG00000166598.12	HSP90B1	2012.53	1884.36	1933.91	1938.24	971.296	1067.38	1041.91	971.231	1005.65	1288.95
ENSG00000166603.4	MC4R	0	0	0	0	0	0	0	0	0	0
ENSG00000166619.12	BLCAP	30.3121	31.5088	29.0517	38.193	46.2578	38.1404	52.9925	63.0667	62.4067	80.5453
ENSG00000166634.6	SERPINB12	0	0	0	0	0	0	0	0	0	0
ENSG00000166664.13	CHRFAM7A	1.38144	0.772636	1.1158	4.19636	3.09935	2.52454	3.52979	2.07147	0.159471	0.257479
ENSG00000166669.13	ATF7IP2	9.61894	6.31952	8.59713	13.4519	16.4993	20.4515	20.3436	19.7342	2.60501	1.62153
ENSG00000166670.9	MMP10	0.122128	0.222355	0.0214983	0.219639	0.697612	2.27818	0.284431	0.976963	13.2271	30.4262
ENSG00000166676.14	TVP23A	0	0.0952948	0.0685418	0	0	0	0.099342	0.0212553	0.0849694	0.0386785
ENSG00000166681.13	NGFRAP1	0	0	0	0	0	0	0	0	0	0
ENSG00000166682.10	TMPRSS5	1.44628	1.92632	2.2492	1.73776	12.6319	10.3203	12.849	10.779	1.42223	0.930908
ENSG00000166685.11	COG1	50.3797	39.2678	41.6164	43.7866	29.2087	31.6092	25.2653	25.7675	27.2868	27.703
ENSG00000166689.14	PLEKHA7	2.67594	3.86542	4.65149	5.52628	8.34463	6.62439	7.38855	7.90041	6.30163	10.2385
ENSG00000166693.7	OR5M13P	0	0	0	0	0	0	0	0	0	0
ENSG00000166704.11	ZNF606	0	0	0.0801255	0.0279198	1.78917	1.41655	1.17374	1.42138	0.0428595	0.1094
ENSG00000166707.10	ZCCHC18	0.0416315	0	0.128332	0.121392	0	0	0	0	0.142118	0.73323
ENSG00000166710.17	B2M	791.607	756.384	502.583	460.733	109.063	109.64	109.626	151.646	283.7	524.152
ENSG00000166716.9	ZNF592	35.135	42.8905	41.4878	55.7412	23.7757	21.3786	21.6358	19.4819	18.331	8.4673
ENSG00000166734.18	CASC4	36.4908	42.1224	38.6148	35.3172	52.3265	51.0089	46.3674	56.6875	37.4105	30.9951
ENSG00000166736.11	HTR3A	0.045436	0.12706	0	0	0	0.0996615	0	0.125249	0	0
ENSG00000166741.7	NNMT	0.118767	0	0.264928	0.611723	0.877074	3.06408	1.21004	1.18757	0	0
ENSG00000166743.9	ACSM1	0.167126	0.347358	0	0.0834561	0	0	0	0	0	0
ENSG00000166747.12	AP1G1	37.1583	43.236	47.2253	48.573	43.4097	42.4214	38.1019	41.8731	47.4553	56.8648
ENSG00000166748.12	AGBL1	0	0	0	0	0	0.0613872	0	0	0	0
ENSG00000166750.9	SLFN5	29.6073	40.6237	27.3828	29.6462	7.07485	10.5358	11.1471	18.5273	138.021	116.61
ENSG00000166762.16	CATSPER2	4.34499	3.24924	2.88718	5.27408	3.34101	3.05193	6.47433	3.4366	3.05267	4.31832
ENSG00000166763.7	STRCP1	0	0	0	0	0	0	0	0	0	0
ENSG00000166770.10	ZNF667-AS1	0	0	0	0	0	0	0	0	0	0
ENSG00000166780.10	C16orf45	1.10876	1.45301	0.931215	0.606082	0.63404	0.507481	0.19893	0.837883	1.9684	3.73169
ENSG00000166783.19	KIAA0430	63.0794	57.537	45.528	55.5114	32.0635	34.9194	29.2002	27.6016	56.7949	22.1735
ENSG00000166787.3	SAA3P	0	0	0	0	0	0	0	0	0	0
ENSG00000166788.9	SAAL1	11.2466	11.3465	17.7462	15.7338	25.6024	19.3859	17.3423	18.5369	12.3722	16.1732
ENSG00000166793.10	YPEL4	0.0297829	0.187155	0	0.0269644	0	0	0	0	0	0
ENSG00000166794.4	PPIB	57.7345	54.7664	114.538	92.0356	106.498	114.822	85.9244	78.4778	55.6669	19.381
ENSG00000166796.11	LDHC	1.18646	1.19889	0.798291	0.802513	0.0899804	0	0	0	0	0
ENSG00000166797.10	FAM96A	43.8036	44.0127	62.999	48.4358	52.0914	36.7701	39.6051	47.3623	23.5031	38.4924
ENSG00000166800.9	LDHAL6A	0	0	0	0	0	0	0	0	0	0
ENSG00000166801.15	FAM111A	88.2948	56.5235	129.717	129.406	37.9823	34.8826	35.4438	30.4155	47.8134	32.5339
ENSG00000166803.10	KIAA0101	86.491	72.2411	151.878	113.041	148.245	109.221	138.541	112.41	64.1425	77.0426
ENSG00000166813.14	KIF7	0.941754	1.3693	1.73846	1.42729	0.522593	0.317218	0.89331	1.10003	0.154423	0.461338
ENSG00000166816.13	LDHD	0.528755	0.350453	0.46543	0.252655	1.51917	2.3081	3.23889	3.88661	0.513759	0.171815
ENSG00000166819.11	PLIN1	0.0505986	0.159863	0.0753196	0.0642486	0.0212147	0.0523032	0	0.184243	0.134485	0
ENSG00000166821.8	PEX11A	10.941	15.9664	13.7666	15.164	15.4229	11.9265	18.8222	22.3602	8.82639	8.03233
ENSG00000166822.12	TMEM170A	27.2276	26.2447	38.1	38.0118	21.3743	18.6642	22.556	22.0319	29.2631	31.6005
ENSG00000166823.5	MESP1	0.0939784	0.391052	1.889	0.746068	0.206004	0.12734	0.18893	0.481038	3.80754	3.47218
ENSG00000166825.13	ANPEP	0.753367	0.314215	1.05127	1.25718	1.13511	0.928866	0.337837	0.410907	0.89479	0.297575
ENSG00000166828.2	SCNN1G	0	0	0.0376598	0	0	0	0.0372882	0	0	0
ENSG00000166831.8	RBPMS2	0.468475	0.159863	3.30225	1.09211	0.0274607	0.0318349	0	0.0425105	2.16557	1.86241
ENSG00000166833.19	NAV2	55.7848	26.6212	100.692	105.538	46.873	47.6794	65.1875	65.6116	41.4057	54.66
ENSG00000166839.16	ANKDD1A	0.308873	0.173509	0.36313	0.470655	1.26788	1.17874	0.498934	0.891116	1.06427	1.53306
ENSG00000166840.13	GLYATL1	0.353411	0.365477	0.0881357	0.237177	0	0	0	0	0	0
ENSG00000166845.13	C18orf54	2.20611	0.99838	2.06677	2.21057	3.16689	3.13812	2.26975	3.37549	2.94486	3.43191
ENSG00000166847.9	DCTN5	75.7604	71.698	59	62.0875	51.0618	49.2394	55.4856	45.3743	87.7741	79.349
ENSG00000166848.5	TERF2IP	68.3314	76.0319	76.5672	70.4244	63.7931	60.3058	69.4386	76.8208	104.471	121.278
ENSG00000166851.14	PLK1	49.8963	29.6472	64.9524	59.1281	64.4158	63.9361	55.1271	45.1771	67.1727	49.9966
ENSG00000166855.9	CLPX	24.2448	28.1452	39.8601	33.9831	38.1127	35.3512	35.3094	36.3082	26.4596	23.1562
ENSG00000166856.2	GPR182	0	0	0	0	0	0.0320881	0	0	0	0
ENSG00000166860.2	ZBTB39	7.84846	6.17739	6.36554	6.97174	7.0157	6.18937	7.38207	6.15654	8.36743	4.89194
ENSG00000166862.6	CACNG2	0	0	0	0	0	0	0	0.0952597	0	0
ENSG00000166863.11	TAC3	0.0723056	0.12706	0.0429967	0	0.070317	0.223351	1.12558	0.338955	0	0
ENSG00000166866.12	MYO1A	2.21452	3.33701	0.627742	2.84886	63.5474	52.1516	44.1994	30.7462	0	0.101559
ENSG00000166869.2	CHP2	26.1015	18.9459	4.80397	25.2978	0	0	0	0	0	0
ENSG00000166881.9	NEMP1	4.29327	3.17581	3.85559	3.13834	3.0797	2.95133	2.04798	1.86596	2.27321	3.49204
ENSG00000166884.2	OR4D6	0	0	0	0	0	0	0	0	0	0
ENSG00000166886.12	NAB2	4.78134	8.33896	1.46238	2.1558	4.22517	3.08203	4.73456	5.29747	10.3327	15.9075
ENSG00000166887.15	VPS39	12.1127	13.2555	11.0074	12.4382	8.54126	9.4721	10.5673	9.87654	6.77166	5.67067
ENSG00000166888.10	STAT6	58.5378	68.8645	40.9984	44.9267	36.3711	33.5676	34.1823	27.4813	74.0188	63.4606
ENSG00000166889.13	PATL1	38.7629	31.8995	65.4326	48.9455	30.1103	26.1503	29.6422	33.2133	38.1935	32.3927
ENSG00000166896.7	XRCC6BP1	2.44063	3.87744	2.39584	1.78484	5.27856	3.72629	3.65728	4.00997	3.06158	6.69452
ENSG00000166897.14	ELFN2	0.612577	2.87565	0.341488	0.156683	3.78873	4.45136	5.96497	4.35137	9.31639	19.8756
ENSG00000166900.14	STX3	83.5129	77.0997	121.821	112.67	56.3136	50.2081	48.6563	61.1441	32.9129	54.1805
ENSG00000166902.4	MRPL16	36.155	28.3811	68.6273	50.2151	34.1954	27.3912	25.8889	21.2086	25.7324	35.8767
ENSG00000166908.17	PIP4K2C	7.65498	12.377	10.1962	7.34655	16.9788	8.67222	10.2376	11.9798	7.70845	19.7724
ENSG00000166912.16	MTMR10	7.90293	7.9036	6.91054	8.17283	18.447	23.7892	21.8917	23.3244	5.25105	11.0026
ENSG00000166913.12	YWHAB	1296.32	1164.22	1317.72	1342.57	1330.67	1271.85	1238.42	1014.27	2130.12	1926.99
ENSG00000166917.8	MIR202HG	0	0	0	0	0	0	0	0	0	0
ENSG00000166920.10	C15orf48	35.1757	40.3132	13.5518	29.4175	3.39352	1.79278	5.14868	4.92296	16.0022	65.7988
ENSG00000166922.8	SCG5	4.47913	5.1517	0.384721	1.00754	0.100223	0.284503	0.0745764	0.11388	0.483919	0.405558
ENSG00000166923.10	GREM1	1.13896	0.562889	1.49978	1.41367	1.30373	1.06337	1.11751	1.27555	1.79449	3.15169
ENSG00000166924.8	NYAP1	0	0	0	0	0	0	0.0418978	0.0237576	0.12633	0.611575
ENSG00000166925.8	TSC22D4	1.76521	2.25117	2.22558	2.3611	3.06519	2.00645	1.70026	2.74074	3.45605	15.9323
ENSG00000166926.8	MS4A6E	0	0	0	0	0	0	0	0	0	0
ENSG00000166927.12	MS4A7	0.0297829	0	0	0	0.0432895	0.0962642	0	0	0	0
ENSG00000166928.10	MS4A14	0	0	0	0	0	0	0	0	0	0
ENSG00000166930.6	MS4A5	0	0	0	0	0	0	0	0	0	0
ENSG00000166938.12	DIS3L	32.6586	36.5229	59.1108	39.2773	14.4264	16.5168	23.3992	18.6329	20.4716	27.5738
ENSG00000166946.13	CCNDBP1	11.701	12.4036	11.794	15.203	19.5843	20.7518	21.7971	18.0677	11.6116	17.7181
ENSG00000166947.11	EPB42	0.0596812	0	0.110063	0.166341	0.206005	0.158033	0.0770878	0.161968	0.0802972	0
ENSG00000166948.9	TGM6	0	0	0	0.0396664	0	0	0	0	0	0
ENSG00000166949.15	SMAD3	38.6835	43.531	39.4292	49.8748	43.4404	54.5711	45.7375	45.0209	74.6073	43.1602
ENSG00000166959.7	MS4A8	2.16429	4.7965	0.646319	1.90465	4.17819	1.82744	2.76983	2.77363	0	0
ENSG00000166960.16	CCDC178	0	0	0.0376598	0	0	0	0	0	0	0
ENSG00000166961.14	MS4A15	0	0	0	0.0963729	0	0.125328	0.218402	0.0212553	0	0
ENSG00000166963.12	MAP1A	3.438	2.55246	6.05166	8.03895	0.367052	0.292269	1.06647	1.29958	3.60811	1.4274
ENSG00000166965.12	RCCD1	56.5378	43.4603	72.628	66.2785	35.0141	32.1708	41.6732	28.0894	23.0235	19.9829
ENSG00000166971.16	AKTIP	3.20225	3.4447	4.2899	3.26244	4.46935	6.11563	4.73856	4.70684	20.8204	31.4376
ENSG00000166974.12	MAPRE2	17.0648	12.7656	17.9221	15.334	17.6391	17.0047	24.2101	17.8782	2.26594	0.840281
ENSG00000166979.12	EVA1C	1.95016	1.52808	2.32311	1.99136	0.741575	0.927665	1.70708	1.15434	3.7213	3.34906
ENSG00000166984.11	TCP10L2	0	0.114539	0	0	0.106891	0	0.0347543	0	0	0
ENSG00000166986.12	MARS	37.7843	48.8421	33.4475	29.2497	38.7737	37.251	41.4229	34.5114	25.6168	68.7097
ENSG00000166987.14	MBD6	14.5791	22.4991	10.8527	12.6335	12.6781	10.1964	13.4916	14.0802	12.8796	14.6427
ENSG00000166997.7	CNPY4	0.71497	0.879521	0.983897	1.0326	0.960809	0.473959	0.810325	0.467676	3.43342	4.31796
ENSG00000167004.12	PDIA3	1041.35	882.161	986.507	1099.38	927.531	1037.34	840.181	889.705	458.861	357.496
ENSG00000167005.13	NUDT21	23.3929	21.5654	42.7699	29.325	34.6438	26.382	26.9657	23.8241	49.5744	73.0149
ENSG00000167011.8	NAT16	0	0	0.572059	0.582545	0.064931	0.118029	0.0186441	0.0530085	1.17393	0.468439
ENSG00000167014.10	C15orf43	0	0	0	0	0	0	0	0	0	0
ENSG00000167034.9	NKX3-1	9.2113	2.12452	17.0881	12.3665	0	0	0.0542808	0.0687705	10.6167	14.4268
ENSG00000167037.18	SGSM1	2.51274	2.88139	1.66517	1.28224	2.36206	1.6482	4.52526	4.79898	0.420432	0.266273
ENSG00000167046.4	RP11-93B14.6	0.022718	0.255158	0.12899	0.105178	0.252458	0.195252	0.191345	0.22973	0	0
ENSG00000167065.13	DUSP18	34.346	30.161	20.4429	24.3158	28.0777	38.8948	32.4483	32.4978	27.3983	14.3336
ENSG00000167074.14	TEF	6.86387	6.01346	7.83677	7.10595	15.0083	13.3466	10.8531	11.7802	7.02591	7.71624
ENSG00000167077.12	MEI1	0.198229	0.594315	0.19497	0.244006	0.193218	0.0675735	0.0211668	0	0.0842198	0.523477
ENSG00000167080.8	B4GALNT2	0.187056	0.285884	0	0	0	0	0.0347543	0	0	0
ENSG00000167081.16	PBX3	26.4985	23.8082	21.8501	22.5339	20.4925	13.6297	20.318	16.2199	14.4337	15.4827
ENSG00000167083.6	GNGT2	0	0	0	0	0.0212147	0	0	0	0	0
ENSG00000167085.11	PHB	209.182	182.058	220.451	165.603	226.635	212.895	196.175	174.801	111.398	88.6483
ENSG00000167088.10	SNRPD1	261.749	288.4	326.059	278.769	271.035	221.776	215.023	191.398	151.758	200.511
ENSG00000167094.15	TTC16	0.337924	0.235661	0	0.328356	0.0274607	0.110543	0.125693	0.198809	0.0748754	0
ENSG00000167098.11	SUN5	0	0	0	0	0	0	0	0	0	0
ENSG00000167100.14	SAMD14	0.278872	0.220298	0.495442	0.738548	0.0216447	0.381144	0.151228	0.459043	0	0
ENSG00000167103.11	PIP5KL1	0.580093	0.548904	0.413952	0.313619	4.59449	5.68906	5.9505	8.4962	5.95134	4.75069
ENSG00000167104.11	BPIFB6	0	0	0	0	0	0	0	0	0	0
ENSG00000167105.7	TMEM92	11.1286	17.7452	3.0158	5.33511	13.1479	12.1113	13.8273	12.1305	1.6649	0.438087
ENSG00000167106.11	FAM102A	138.283	184.714	76.6947	78.8226	112.338	125.725	143.8	219.098	63.8111	74.2384
ENSG00000167107.12	ACSF2	3.62278	4.4512	2.32816	4.41109	11.4824	10.1878	18.4281	16.6589	10.0553	4.61155
ENSG00000167110.16	GOLGA2	303.121	254.575	269.154	312.086	385.851	446.604	431.972	398.77	370.306	249.919
ENSG00000167112.9	TRUB2	48.5183	42.0853	54.1752	46.8505	46.2584	38.3246	47.4273	41.01	26.1411	25.3612
ENSG00000167113.10	COQ4	50.9805	42.3704	47.9	47.3634	48.025	44.0445	42.9118	36.1211	28.3959	26.7204
ENSG00000167114.12	SLC27A4	10.2989	3.7729	10.8858	13.1741	34.6815	35.5527	30.2558	25.4781	13.9131	11.4076
ENSG00000167117.8	LINC00483	2.55655	3.46341	2.59034	2.2522	5.77217	11.0856	1.52605	2.51414	0	0
ENSG00000167118.10	URM1	75.3296	104.997	78.5626	75.7948	129.168	114.653	109.169	109.235	42.5658	31.267
ENSG00000167123.18	CERCAM	0.505225	0.584058	0.559977	0.553106	1.91203	3.65381	2.52016	3.19668	20.8767	11.8184
ENSG00000167130.17	DOLPP1	13.8024	12.6951	18.4072	12.7483	29.3803	16.1432	17.2741	19.9198	5.20156	7.10475
ENSG00000167131.16	CCDC103	0.863491	0.825888	1.31948	2.97809	0.937466	0.603626	1.37078	1.33236	4.98457	0.514156
ENSG00000167136.6	ENDOG	23.227	28.7302	32.9834	28.9741	36.7753	30.4503	33.9237	28.8178	4.09706	10.2759
ENSG00000167139.8	TBC1D21	0	0	0	0	0	0	0	0	0	0
ENSG00000167157.10	PRRX2	0.0567434	0.0467888	0.0710541	0.0539288	0.894973	0.333714	0.59741	0.565377	0	0
ENSG00000167165.18	UGT1A6	7.56453	3.17913	22.1116	21.0746	8.68356	10.2526	10.8642	9.93151	0.0748754	0
ENSG00000167173.18	C15orf39	43.9519	42.8038	58.0591	57.4994	16.8931	19.494	16.5727	18.0051	26.6466	17.3018
ENSG00000167178.15	ISLR2	0	0	0	0.0285719	0.0250558	0	0	0	0	0
ENSG00000167182.12	SP2	12.7787	12.2452	16.0049	14.547	20.7314	18.0446	14.6589	15.7629	7.71751	5.34917
ENSG00000167183.2	PRR15L	198.253	213.576	175.04	189.685	218.533	222.805	203.657	210.058	10.1008	5.21542
ENSG00000167186.10	COQ7	34.5058	20.939	29.8729	31.0026	11.6236	14.7617	16.218	13.137	36.4234	17.3433
ENSG00000167191.11	GPRC5B	4.3512	1.39492	3.21529	7.50855	0.57736	1.01557	1.32888	1.07674	26.0729	19.3459
ENSG00000167193.7	CRK	61.3067	66.4895	52.1876	45.3075	51.5738	47.3162	49.6811	51.3951	52.8325	75.5859
ENSG00000167194.7	C16orf92	0	0	0	0	0	0	0	0	0	0
ENSG00000167195.7	GOLGA6C	0.147576	0	0.0228473	0.118999	0	0	0	0	0.0842198	0.257479
ENSG00000167196.13	FBXO22	72.1754	61.0418	116.712	109.582	21.3622	17.1959	20.3104	19.5978	35.6538	56.4527
ENSG00000167202.11	TBC1D2B	15.2933	13.2659	21.6568	22.0526	8.41262	6.24145	5.83786	6.01764	9.40854	12.816
ENSG00000167207.11	NOD2	0.736433	1.68015	3.43742	1.42616	0	0	0.670589	0.900392	0.377588	0.656888
ENSG00000167208.14	SNX20	0.0475069	0.0935777	0	0	0	0	0	0	0	0
ENSG00000167210.16	LOXHD1	0	0	0	0	0	0	0	0	0	0
ENSG00000167216.16	KATNAL2	2.26111	2.8763	2.41606	2.91154	2.73027	2.48358	3.79429	7.25957	0.274619	0.241796
ENSG00000167220.11	HDHD2	32.5657	26.3555	34.796	33.0857	17.0205	14.5599	18.4746	15.9048	11.1472	15.5759
ENSG00000167232.13	ZNF91	64.5675	63.5948	37.7423	42.9645	0.808575	2.0796	0.210097	0.767306	0.0374377	0
ENSG00000167244.17	IGF2	13.0519	44.2619	8.77492	13.3271	2.99795	3.93776	2.48807	12.5184	35.0486	23.6216
ENSG00000167257.10	RNF214	42.42	47.8757	45.9622	47.6519	35.8384	33.7397	33.6292	33.5461	34.1515	34.8594
ENSG00000167258.13	CDK12	83.3673	75.7732	101.353	93.5848	75.0421	77.4506	70.8181	72.1014	362.996	231.739
ENSG00000167261.13	DPEP2	0	0	0	0	0.0680527	0.0675735	0.0728005	0.0212553	0	0
ENSG00000167264.17	DUS2	3.59585	3.63624	3.69039	3.39214	3.19468	3.12785	5.05774	2.7027	6.33821	3.61974
ENSG00000167272.10	POP5	24.3092	16.0459	28.3318	23.7632	24.1719	27.0516	25.3137	19.2383	19.9494	24.1935
ENSG00000167280.16	ENGASE	31.8672	23.8322	33.5679	38.2293	12.7289	12.8603	16.003	11.9038	6.62007	4.48434
ENSG00000167281.18	RBFOX3	0.703529	0.413304	0.840694	0.586568	0.215157	0.302535	0.341185	0.388755	0.503059	0.0386785
ENSG00000167283.7	ATP5L	404.88	472.442	534.285	493.844	467.544	358.133	436.489	424.452	177.048	264.256
ENSG00000167286.9	CD3D	0	0	0.0237674	0	0	0	0	0	0.0428595	0
ENSG00000167291.15	TBC1D16	78.6567	69.4673	62.1948	77.301	69.6375	70.0397	67.0233	63.3218	61.625	33.1811
ENSG00000167302.9	ENTHD2	12.6854	14.9352	11.4158	10.9569	13.8916	13.2171	11.4978	9.39999	9.49508	7.45367
ENSG00000167306.18	MYO5B	37.8248	51.8151	39.1905	35.2412	23.1534	26.2526	20.1004	26.4499	26.1853	25.9832
ENSG00000167311.13	ART5	0.0297829	0	0.249788	0.199892	0.803931	1.36539	3.28246	2.5257	0.0421099	0.203118
ENSG00000167315.17	ACAA2	49.3586	57.5887	108.08	48.2541	12.2893	18.7799	16.4063	19.6948	27.3348	52.5531
ENSG00000167323.9	STIM1	36.365	29.6018	28.0705	27.2935	50.3034	54.6195	44.5749	44.4547	45.9776	45.1484
ENSG00000167325.14	RRM1	162.25	134.904	180.033	159.086	206.358	145.251	200.969	184.897	146.154	164.368
ENSG00000167332.7	OR51E2	0	0	0.0214983	0	0	0	0	0	0	0
ENSG00000167333.12	TRIM68	6.70382	6.64252	5.3751	6.10567	4.04775	3.87022	3.92141	3.69256	5.48641	6.53891
ENSG00000167346.7	MMP26	0	0	0	0	0	0	0	0	0	0
ENSG00000167355.7	AC104389.28	0.0297829	0	0	0	0	0	0	0	0	0
ENSG00000167359.8	OR51I1	0	0	0	0	0	0	0	0	0	0
ENSG00000167360.4	OR51Q1	0	0	0	0	0	0	0	0	0	0
ENSG00000167363.13	FN3K	8.79197	7.1701	6.8257	9.35501	1.52339	1.57247	3.2391	3.49857	4.06848	1.00883
ENSG00000167371.16	PRRT2	0.384151	0.199829	0.198066	0.0539288	0.021532	0.0318349	0	0.0712729	0.394941	0.595151
ENSG00000167377.17	ZNF23	2.69207	3.56519	2.81327	2.71597	1.5796	1.35028	2.16239	1.71826	4.83944	7.412
ENSG00000167378.8	IRGQ	13.8022	8.38116	12.4329	19.8729	9.85337	13.6386	9.39331	9.72989	22.7031	26.4572
ENSG00000167380.16	ZNF226	18.2098	16.4539	11.1628	18.6118	18.9005	16.7338	7.45676	11.3079	7.58936	13.4005
ENSG00000167384.10	ZNF180	8.41225	5.80475	5.27437	8.51149	7.52386	6.946	4.81718	5.97029	3.26642	6.87745
ENSG00000167390.8	POM121L3P	0	0	0	0	0	0	0	0	0	0
ENSG00000167393.16	PPP2R3B	11.3267	5.56197	12.9162	10.3635	3.14105	2.49931	2.2565	1.35861	4.28978	1.82468
ENSG00000167394.12	ZNF668	5.9986	7.14335	8.63865	7.92268	6.21402	5.63067	5.21032	4.32722	5.49553	2.5677
ENSG00000167395.10	ZNF646	4.4946	7.69711	5.12854	3.67812	2.42119	1.32992	1.83493	1.70734	4.04779	2.38202
ENSG00000167397.14	VKORC1	59.9271	69.8869	41.9684	41.6235	69.8909	65.3382	66.0888	59.1629	88.6971	80.0813
ENSG00000167414.4	GNG8	0	0	0	0.0655114	0	0.0784548	0	0	0	0
ENSG00000167419.10	LPO	0.633642	0.993862	0.278221	0.536242	0	0	0	0.0237576	0.0374377	0.283373
ENSG00000167434.9	CA4	0.298674	0	0.280672	0.427256	0.156549	0.0757426	0.207402	0.71237	0	0
ENSG00000167447.12	SMG8	7.97967	9.58061	10.0712	7.80282	9.81735	5.77755	7.47617	6.56264	5.75783	9.2271
ENSG00000167459.16	LINC00905	0	0	0	0	0	0	0	0	0	0
ENSG00000167460.14	TPM4	799.18	913.109	688.331	696.776	1382.86	1403.53	1157.46	930.788	1110.02	1405.43
ENSG00000167461.11	RAB8A	79.1092	86.9763	78.3211	66.1198	133.92	136.332	108.052	102.032	63.9995	49.9312
ENSG00000167468.16	GPX4	58.8903	53.7876	72.5575	61.5083	129.179	118.389	121.374	105.52	95.7704	77.5087
ENSG00000167470.12	MIDN	62.2497	43.0037	62.4723	62.9713	106.475	120.613	94.5128	91.9246	153.129	86.3285
ENSG00000167476.10	JSRP1	3.24522	3.12631	2.39148	1.82292	0	0.0313321	0.0186441	0	0	0
ENSG00000167483.17	FAM129C	0.0208157	0.0785538	0.0504759	0.226304	0.173145	0	0.0186441	0	0	0
ENSG00000167487.11	KLHL26	4.12132	4.68356	3.17574	3.50701	6.24274	5.04936	5.35301	5.88376	4.39109	2.62437
ENSG00000167491.17	GATAD2A	59.2631	55.4569	72.5894	66.0433	130.045	134.535	113.46	100.531	107.282	121.438
ENSG00000167494.8	NOS2P2	0	0	0	0	0	0	0	0	0	0
ENSG00000167508.10	MVD	4.97035	7.24626	5.45976	7.01968	14.0131	12.5694	8.01403	8.26495	6.87635	6.31469
ENSG00000167513.8	CDT1	26.2434	16.8217	38.8911	31.746	46.4136	40.3765	29.5477	21.3389	45.6196	22.0062
ENSG00000167515.10	TRAPPC2L	82.6488	69.558	104.187	111.827	122.746	129.783	104.552	96.2093	167.682	111.901
ENSG00000167522.14	ANKRD11	285.136	357.315	243.923	316.009	302.505	315.094	236.925	281.919	499.819	509.483
ENSG00000167523.13	SPATA33	14.7717	9.76718	21.4578	18.7942	13.1419	13.0075	10.941	7.49885	31.2723	19.2141
ENSG00000167524.14	SGK494	4.91561	4.49957	4.20883	4.11592	3.488	4.01381	6.63493	4.59998	4.21604	3.70824
ENSG00000167525.13	PROCA1	1.62171	1.5903	2.2267	1.62444	2.84127	2.43683	2.20014	2.19058	2.57897	3.23959
ENSG00000167526.13	RPL13	505.268	768.712	562.382	465.195	1555.22	1148.42	1085.16	1187.45	1553.67	2071.46
ENSG00000167528.12	ZNF641	6.66166	5.44404	4.08212	5.30378	4.26922	5.71285	5.90198	5.51852	8.13976	6.49728
ENSG00000167531.6	LALBA	0	0	0	0	0	0	0	0	0	0
ENSG00000167535.7	CACNB3	14.2054	20.5356	4.44695	7.73426	12.1709	12.2069	15.5708	14.7395	27.8593	11.9277
ENSG00000167536.13	DHRS13	34.4989	16.957	35.5096	30.4863	11.9896	7.7333	14.4291	12.0922	19.2699	14.5257
ENSG00000167543.15	TP53I13	27.8211	19.6071	39.1721	34.2649	20.0063	16.628	20.5066	21.5128	28.5968	27.294
ENSG00000167548.14	KMT2D	6.19326	5.18142	9.09393	8.04946	24.6854	25.7343	25.5496	24.5879	10.8407	5.53803
ENSG00000167549.18	CORO6	0.131537	0.0467888	0.187895	0.237177	0.614789	0.201941	0.120509	0.531229	3.41394	1.74159
ENSG00000167550.10	RHEBL1	0.313353	0.944089	0.465504	0.447575	3.20355	3.00018	1.94134	3.24425	0.510531	1.63827
ENSG00000167552.13	TUBA1A	9.17804	17.5833	1.93966	1.9886	2.81925	3.25974	1.79844	3.39572	31.5379	59.1681
ENSG00000167553.14	TUBA1C	418.465	417.36	399.786	346.084	2535.24	2193.91	2186.66	1932.34	530.624	821.404
ENSG00000167554.14	ZNF610	0	0.0635299	0.0367528	0.136039	0	0.0318349	0	0	0	0
ENSG00000167555.13	ZNF528	0.189147	0	0	0.118999	1.0406	0.538379	0.205257	0.330373	0	0.0386785
ENSG00000167562.11	ZNF701	2.4603	1.10456	1.81344	3.71654	0.392485	0.575798	0.316345	0.126916	0	0
ENSG00000167565.12	SERTAD3	0.3241	0.556766	0.628131	0.566721	1.53501	1.25373	0.942002	1.43108	1.03797	1.14428
ENSG00000167566.16	NCKAP5L	4.0623	2.79608	4.26816	4.60755	4.82684	4.79461	5.09465	4.11577	4.08399	1.91384
ENSG00000167578.16	RAB4B	6.12002	5.90237	3.34597	5.54661	12.6653	15.1633	12.0191	11.6481	3.83701	2.34709
ENSG00000167580.7	AQP2	0	0	0	0	3.99622	3.79029	4.03666	4.04661	0	0
ENSG00000167588.12	GPD1	1.24145	1.05131	0.743761	2.05295	10.2908	10.9534	9.54161	9.68721	0.177344	0
ENSG00000167595.14	PROSER3	13.8636	10.2523	7.31125	8.86761	14.3274	15.7039	16.5234	10.9161	13.9703	16.1223
ENSG00000167600.13	CYP2S1	7.59726	25.6583	2.02139	6.88696	94.1078	77.6204	69.9152	67.7687	5.07411	3.55053
ENSG00000167601.11	AXL	0.79401	2.0064	0.188299	0.336854	7.47066	7.24609	2.83479	3.45762	106.769	58.5466
ENSG00000167604.13	NFKBID	2.84653	2.84476	2.9694	3.12183	4.80056	5.12533	4.54071	3.57678	2.90232	2.63148
ENSG00000167608.11	TMC4	37.6164	39.5095	6.92981	19.9032	37.2489	37.5345	48.9084	48.291	21.4973	9.14694
ENSG00000167612.12	ANKRD33	0	0	0	0	0	0	0	0	0	0
ENSG00000167613.15	LAIR1	0.022718	0	0	0.0396664	0.0216415	0	0.279316	0.392609	0	0.116036
ENSG00000167614.13	TTYH1	0.104605	0.0717307	0.294744	0.341877	25.3955	26.7443	40.276	48.5707	6.20024	6.62222
ENSG00000167615.16	LENG8	13.6178	13.9014	10.6088	31.5384	12.3398	13.0822	15.0136	12.5417	13.4487	6.3128
ENSG00000167617.2	CDC42EP5	2.853	4.79763	1.09709	2.99804	69.3271	65.0064	56.744	42.7685	15.0201	7.51921
ENSG00000167618.9	LAIR2	0.318052	0.514677	0	0	2.2036	2.8263	1.89032	5.21472	0	0.807772
ENSG00000167619.11	TMEM145	0	0	0.200208	0.0269644	1.96703	1.98807	1.63544	1.94008	0.0428595	0
ENSG00000167625.10	ZNF526	11.7982	10.742	8.07656	10.8236	20.2015	19.5936	16.1804	14.1407	15.5096	22.5902
ENSG00000167632.14	TRAPPC9	16.745	13.1397	11.8631	13.8787	34.1071	30.3298	20.5331	17.435	22.2992	5.93493
ENSG00000167633.16	KIR3DL1	0	0.119897	0	0	0	0	0	0	0	0
ENSG00000167634.12	NLRP7	0	0	0	0	0.021532	0	0.0745764	0	0	0
ENSG00000167635.11	ZNF146	33.3179	28.2396	33.7131	29.1325	55.9967	46.1068	32.4434	35.9939	40.1007	37.1059
ENSG00000167637.16	ZNF283	8.69094	6.97736	4.54874	7.50435	5.76789	5.73564	5.52696	4.32587	5.11377	8.75721
ENSG00000167641.10	PPP1R14A	0	0	0.0376598	0	0	0	0	0	0	0
ENSG00000167642.12	SPINT2	128.365	244.9	70.1936	73.6149	354.859	205.355	189.157	254.042	58.4056	113.186
ENSG00000167644.11	C19orf33	90.6162	152.163	21.8078	54.1211	431.216	413.185	323.798	332.967	391.668	567.562
ENSG00000167645.16	YIF1B	10.6735	3.32243	10.4924	9.97223	21.8889	22.0706	17.9168	11.1139	11.9626	2.75199
ENSG00000167646.13	DNAAF3	0.482913	0.314215	0.306991	0.781314	4.57179	5.90326	5.22895	3.95318	2.86847	0.77357
ENSG00000167653.4	PSCA	0.592739	0.554643	0.483758	4.34851	10.0868	23.7054	33.4684	38.2575	25.6019	25.3953
ENSG00000167654.17	ATCAY	0.0208157	0.0466953	0.09818	0.0285719	0	0	0	0.0237576	0	0
ENSG00000167656.4	LY6D	0.585849	1.57494	0.579925	1.91158	0.0684064	0.251668	0.368738	0.32572	53.2459	51.2904
ENSG00000167657.11	DAPK3	5.69471	6.61249	7.225	6.52515	13.8641	15.3249	11.3781	12.7112	7.55998	2.69064
ENSG00000167658.15	EEF2	550.392	765.382	640.604	603.6	937.408	912.791	929.799	989.323	723.162	880.254
ENSG00000167664.8	TMIGD2	0	0	0.0267085	0	0	0	0	0.055643	0	0
ENSG00000167670.15	CHAF1A	55.7082	43.5979	57.4461	52.8845	41.4093	42.0037	42.1639	32.0191	39.5885	55.2961
ENSG00000167671.11	UBXN6	43.3663	28.9252	24.8716	27.6521	55.0861	62.5012	46.3352	42.7856	40.4914	27.6334
ENSG00000167674.14	HDGFRP2	15.5039	9.09599	22.5902	20.5152	25.9213	20.7881	17.3027	20.0383	13.6402	6.53471
ENSG00000167676.4	PLIN4	0	0.119897	0.253709	0	0.021532	0.0313321	0.146161	0.1938	0	0
ENSG00000167680.15	SEMA6B	0.0374111	0.0935777	0.0475348	0	0.749679	1.21641	1.72194	1.18855	0.0374377	0
ENSG00000167685.14	ZNF444	30.9795	26.6776	16.7245	32.1637	35.8548	32.2083	36.5523	25.5041	11.626	8.78615
ENSG00000167693.16	NXN	20.0785	19.1073	30.8476	28.238	46.8717	42.3755	52.2237	34.1998	17.6328	14.0106
ENSG00000167695.14	FAM57A	13.4912	16.7997	11.8899	12.554	18.5498	13.4194	17.0806	15.2054	11.0184	16.4097
ENSG00000167699.13	GLOD4	28.9595	41.5877	34.9059	26.7588	36.7735	28.4299	27.0962	27.6696	18.1658	20.6733
ENSG00000167700.8	MFSD3	54.2804	42.2478	98.4073	82.5937	92.3697	86.9418	93.872	73.6989	47.4436	15.337
ENSG00000167701.13	GPT	0.265224	0.0867547	0.461661	0.204504	0.0865694	0.170612	0.533295	0.37203	0	0.304676
ENSG00000167702.11	KIFC2	13.0852	20.1566	12.8527	19.3913	37.9482	39.1997	48.1488	36.8847	59.5524	23.5172
ENSG00000167703.14	SLC43A2	27.1763	29.9602	22.6454	35.9094	24.0241	24.6152	19.7488	20.8404	4.86604	8.75001
ENSG00000167705.11	RILP	3.48878	3.19978	3.42508	4.6204	6.21363	7.31808	8.23879	8.94473	7.10029	5.48299
ENSG00000167711.13	SERPINF2	8.6362	11.4621	9.09533	6.10396	2.40827	2.42135	2.01003	1.97398	8.4268	5.10974
ENSG00000167716.18	WDR81	3.45141	3.60581	3.84819	2.57464	3.15501	2.68339	2.6977	2.38108	2.4544	2.69895
ENSG00000167720.12	SRR	1.65474	0.602177	1.24428	1.14885	1.36514	0.866206	1.2794	0.718099	1.04693	0.725452
ENSG00000167721.10	TSR1	91.2229	107.892	100.522	82.4682	73.3766	73.1276	76.7485	66.1658	89.5471	120.132
ENSG00000167723.14	TRPV3	1.44636	1.62889	3.98892	3.20646	0.109357	0.544272	0.661376	1.01295	0.463605	0.34363
ENSG00000167733.13	HSD11B1L	0.689054	0.340535	0.902417	0.825234	28.4568	27.088	25.1732	23.4511	1.56759	2.71645
ENSG00000167740.9	CYB5D2	13.474	13.518	10.9026	9.57562	13.6442	14.9361	13.3834	14.1834	8.80076	15.2205
ENSG00000167741.10	GGT6	107.875	96.4933	72.2281	94.6982	2.17545	6.46661	4.99194	7.71707	4.69999	11.2141
ENSG00000167747.13	C19orf48	30.2658	20.7862	23.2453	31.6741	79.7836	64.402	27.6098	20.8126	25.3804	12.7471
ENSG00000167748.10	KLK1	16.1983	12.4804	3.77535	15.0677	13.7465	12.9851	9.55259	9.07722	3.01464	1.51661
ENSG00000167749.11	KLK4	0	0	0	0.50615	0.107343	0.248741	0.254987	0.153091	0	0
ENSG00000167751.12	KLK2	0.849535	0.506882	0.456592	0.918655	0.107784	0.495591	0.468005	0.825442	0	0
ENSG00000167754.12	KLK5	0.455639	0.645171	0.274059	0.811712	0	0	0.0559323	0	39.6812	24.3482
ENSG00000167755.13	KLK6	48.8906	174.683	20.3994	34.926	89.7356	125.333	62.4999	108.659	97.284	131.019
ENSG00000167757.13	KLK11	19.5735	35.8786	1.79915	4.27903	19.8109	39.494	7.86091	12.8205	15.4677	11.8903
ENSG00000167759.12	KLK13	0.0464715	0	0.0456945	0.0269644	0.167132	0.183823	0.0605419	0.249008	0.0842198	0
ENSG00000167766.18	ZNF83	0	0	0	0.0269644	1.58368	2.15621	1.10762	0.823337	0	0
ENSG00000167767.13	KRT80	13.3344	28.3252	10.3605	13.1284	22.049	26.5627	25.7378	28.0092	54.2583	57.765
ENSG00000167768.4	KRT1	0	0	0	0	0	0	0	0	0	0
ENSG00000167769.4	ACER1	0	0	0	0	0	0	0	0	0	0
ENSG00000167770.11	OTUB1	73.3207	62.8797	135.319	117.9	112.27	105.962	92.2326	73.1683	121.018	35.8128
ENSG00000167771.5	RCOR2	0.372474	1.61861	0.478168	0.56008	0.910596	0.723578	0.463831	0.553569	0.169189	0.348107
ENSG00000167772.11	ANGPTL4	4.83758	14.4688	4.62011	11.567	1.04301	1.96326	2.03337	5.10659	52.0532	90.7054
ENSG00000167774.2	NDUFA7	0	0	0	0	0	0	0	0	0	0
ENSG00000167775.10	CD320	3.84591	2.57384	6.33062	2.55188	24.9786	18.4325	18.7424	15.617	13.8763	10.4116
ENSG00000167778.8	SPRYD3	15.5736	14.8912	13.929	13.4821	25.2832	27.2863	26.2728	21.6342	38.7861	37.5508
ENSG00000167779.7	IGFBP6	1.24167	0.867931	0.513626	0.610979	3.13259	0.928104	2.05331	3.50779	16.5099	4.89316
ENSG00000167780.11	SOAT2	0.252014	0.223393	0.221424	0.313486	0	0	0	0	0	0
ENSG00000167785.8	ZNF558	0.0718554	0	0	0	1.9442	1.74582	0.781908	1.25263	0.42205	0.33363
ENSG00000167791.11	CABP2	0	0	0	0	0	0	0	0	0	0
ENSG00000167792.11	NDUFV1	57.4828	69.6834	63.5887	67.5693	153.632	135.962	140.241	109.908	65.6392	50.1961
ENSG00000167797.7	CDK2AP2	61.9616	66.5869	63.3504	82.7598	182.325	134.644	174.757	135.7	54.7594	42.2331
ENSG00000167798.16	C3P1	0	0	0	0	0.155066	0.0318349	0.940532	1.1409	0	0
ENSG00000167799.9	NUDT8	5.16542	5.76031	6.13048	5.89414	59.2733	42.0242	43.9621	36.6415	13.4366	10.4255
ENSG00000167800.9	TBX10	0.022718	0	0.298914	0.101799	0	0	0.033114	0.0237576	0	0
ENSG00000167807.15	CTD-2369P2.10	3.08571	1.71392	2.48999	2.66525	0.706183	1.00263	1.43627	0.299482	1.87152	1.52429
ENSG00000167815.11	PRDX2	64.2015	49.7589	80.0475	71.1511	21.666	18.2511	31.7557	27.4277	69.9986	53.111
ENSG00000167822.1	OR8J3	0	0	0	0	0	0	0	0	0	0
ENSG00000167825.3	OR5I1	0	0	0	0	0	0	0	0	0	0
ENSG00000167840.13	ZNF232	7.03878	7.02101	8.0107	6.58846	4.32789	2.60378	3.2483	2.77364	4.51592	5.11161
ENSG00000167842.15	MIS12	9.63447	9.2464	12.2886	7.64658	17.1524	13.5989	11.6537	11.0003	12.8803	19.1367
ENSG00000167850.3	CD300C	0	0.0317649	0.0267085	0.101799	0	0.0261516	0	0	0	0
ENSG00000167851.13	CD300A	0	0	0	0	0	0	0	0.0278215	0	0
ENSG00000167858.12	TEKT1	0	0	0	0	0	0	0	0	0	0
ENSG00000167861.15	HID1	14.5338	12.256	10.4888	13.8154	34.924	36.0025	25.4545	19.9686	11.1203	5.60147
ENSG00000167862.9	ICT1	32.0539	41.1104	31.59	26.6095	38.0452	28.7498	30.2079	28.1916	19.149	28.3672
ENSG00000167863.11	ATP5H	145.823	130.67	163.856	139.175	166.848	157.357	162.988	153.026	112.474	170.081
ENSG00000167874.6	TMEM88	0.0297829	0	0.0859933	0	0.202997	0.124051	0.0372882	0	0	0.1094
ENSG00000167880.7	EVPL	25.9229	21.8504	29.9565	29.9587	21.0432	22.7414	26.8941	24.6282	61.8161	31.4043
ENSG00000167881.14	SRP68	48.4867	64.4258	54.4038	48.1341	42.1788	41.4134	40.516	43.3691	44.0066	52.2052
ENSG00000167889.12	MGAT5B	0	0	0	0.0539288	0.0501116	0.429039	0.425487	0.191436	0.515935	0
ENSG00000167895.14	TMC8	0.947335	1.55503	1.97497	1.3154	5.19641	8.55611	4.63752	5.82664	4.87117	6.81966
ENSG00000167900.11	TK1	41.0646	28.4919	41.8238	36.5906	105.72	90.7692	81.0275	57.9373	45.2352	22.2141
ENSG00000167904.14	TMEM68	12.2395	11.8862	17.3191	15.0081	8.93283	8.04457	10.3932	11.1958	11.9335	20.5283
ENSG00000167910.3	CYP7A1	0.0237535	0	0	0	0	0	0	0	0	0
ENSG00000167912.5	RP11-25K19.1	0.466332	0.693338	0.89664	1.05552	1.10285	1.44527	0.565709	1.20492	0.152442	0.0944578
ENSG00000167914.10	GSDMA	4.0334	4.80219	1.81998	1.93859	2.37394	2.48505	1.4726	2.76191	1.19638	3.76279
ENSG00000167916.4	KRT24	0	0	0	0	0.0432895	0	0	0.0278215	0	0
ENSG00000167920.8	TMEM99	3.83837	5.24191	4.01396	3.20197	2.84783	1.65636	2.16221	1.93051	1.09975	3.43795
ENSG00000167925.15	GHDC	10.0503	6.10733	7.10833	5.74281	24.2538	21.6018	31.2433	25.9229	8.11925	1.30396
ENSG00000167930.15	ITFG3	126.707	105.518	162.713	147.715	55.5272	61.5262	73.6837	67.0412	76.8533	45.6218
ENSG00000167941.2	SOST	0.0297829	0	0	0	0	0	0	0	0	0
ENSG00000167945.1	PRR25	0	0	0	0	0	0	0	0	0	0
ENSG00000167962.12	ZNF598	34.6039	38.9245	42.0206	39.7498	32.0336	31.6275	26.3734	21.2164	42.3665	41.8183
ENSG00000167964.12	RAB26	1.22968	1.44786	3.25208	7.98455	2.29736	2.00253	7.74482	6.14353	1.76051	0.854597
ENSG00000167965.17	MLST8	19.1137	11.6377	23.6159	22.4374	11.1192	11.3199	9.95051	8.39743	31.6401	21.075
ENSG00000167967.15	E4F1	5.86999	4.04566	6.71001	6.90662	4.21762	3.36396	2.90849	3.1679	5.44096	7.76224
ENSG00000167968.12	DNASE1L2	0.582526	0.279761	0.373539	0.221891	0.264905	0.243866	0.0211668	0.0626243	0.33312	0.406235
ENSG00000167969.12	ECI1	127.698	106.26	85.1535	96.7776	61.4167	52.8931	57.882	53.6822	91.0847	72.3552
ENSG00000167971.15	CASKIN1	0.0505986	0	0.196385	0.219549	0.046234	0.106436	0.322225	0.251468	0.0802972	0
ENSG00000167972.13	ABCA3	0.742071	2.2263	0.570193	0.645051	1.27403	1.01591	1.07142	0.978273	2.52132	1.55081
ENSG00000167977.8	KCTD5	12.3981	14.1817	16.0199	13.4652	9.27908	6.44307	6.12869	8.63488	13.6296	20.7687
ENSG00000167978.16	SRRM2	648.768	730.49	684.58	758.566	288.79	298.221	294.611	304.842	525.711	300.945
ENSG00000167981.5	ZNF597	4.52554	4.17283	3.16095	4.36317	1.67061	1.87356	1.34269	1.60533	1.9627	1.00762
ENSG00000167984.16	NLRC3	0	0	0	0	0	0.0261516	0	0	0	0
ENSG00000167985.6	SDHAF2	38.724	26.8586	57.8565	49.5785	20.7389	23.3506	22.3016	20.8934	40.278	71.604
ENSG00000167986.13	DDB1	88.9793	88.2373	121.969	101.732	66.0277	54.3846	62.349	56.7733	76.8439	93.4878
ENSG00000167987.10	VPS37C	30.1885	26.239	41.0238	37.7492	19.8333	20.0092	20.142	17.4845	58.46	52.9857
ENSG00000167992.12	VWCE	2.7441	2.83317	5.98451	6.59069	0.128109	0.0641761	0.17643	0.0313121	0.438472	0.0386785
ENSG00000167994.11	RAB3IL1	0.294014	0.12706	1.7889	1.40214	0.541764	0.992127	0.671603	1.75502	1.55583	0.392033
ENSG00000167995.15	BEST1	1.03695	1.76076	0.741427	0.489111	0.129852	0.0318349	0.0728005	0.311857	0	0.1094
ENSG00000167996.15	FTH1	1493.43	2518.53	1268.08	1965.4	2268.23	1931.48	2478.87	2906.16	1778.48	1651.07
ENSG00000168000.14	BSCL2	52.1865	28.5326	75.8687	67.4202	46.8072	52.6155	57.0441	46.639	74.1628	19.2686
ENSG00000168002.11	POLR2G	93.6353	92.1736	141.623	112.354	73.2038	71.6283	70.0817	54.4984	111.969	93.6421
ENSG00000168003.16	SLC3A2	95.5511	159.879	132.323	100.195	157.824	147.592	113.278	129.387	81.7019	81.0509
ENSG00000168004.9	HRASLS5	0.0374111	0.0799316	0.55853	0.423359	1.61926	1.55754	2.91705	2.44006	0.0672424	0
ENSG00000168005.8	C11orf84	3.84344	3.11097	11.8953	6.08544	1.1061	0.634776	1.02523	1.00559	2.83451	6.49301
ENSG00000168010.10	ATG16L2	8.77856	7.30434	13.4369	12.8961	12.9095	9.44297	14.6344	13.6106	5.91684	5.1288
ENSG00000168014.16	C2CD3	4.40011	3.15943	7.48272	6.52321	6.37314	7.6643	5.38211	6.82515	5.71192	6.1351
ENSG00000168016.13	TRANK1	5.40979	3.60355	3.11045	2.09305	0.330578	0.246717	0.242539	0.327093	1.85653	1.21505
ENSG00000168026.16	TTC21A	1.71781	1.6668	1.34306	1.28456	0.521382	0.276908	0.709398	1.34257	3.07878	2.40551
ENSG00000168028.13	RPSA	277.053	296.35	296.529	259.54	652.505	586.739	626.647	626.975	548.621	680.189
ENSG00000168032.8	ENTPD3	0	0	0.113924	0.105178	0	0	0	0.0784388	0	0.193393
ENSG00000168036.16	CTNNB1	206.032	223.63	159.78	129.644	152.056	128.344	133.35	170.364	73.2467	125.461
ENSG00000168038.10	ULK4	6.60727	4.28196	7.00333	6.23002	6.90702	7.09492	5.75756	4.82233	7.63655	7.15992
ENSG00000168040.4	FADD	18.0247	21.274	22.0775	17.1558	60.3429	49.5309	42.4728	41.1556	39.6864	50.1067
ENSG00000168056.14	LTBP3	14.7172	10.1994	29.7817	29.003	53.971	46.4223	45.6079	31.5551	51.7236	17.1774
ENSG00000168060.14	NAALADL1	0.328189	0.0317649	1.26707	0.751833	0	0	0	0	0	0
ENSG00000168061.13	SAC3D1	35.4658	23.1574	52.0056	42.6227	27.3973	25.0114	19.6477	14.6362	34.7234	41.7456
ENSG00000168062.9	BATF2	22.8567	24.3386	11.6015	14.4162	0.0216447	0.0626642	0	0.104588	0.514683	0.837221
ENSG00000168065.15	SLC22A11	0.755805	0.774308	4.53231	2.80969	0	0.0313321	0.243286	0.594709	0	0
ENSG00000168066.20	SF1	150.735	145.566	226.044	204.452	120.507	104.778	112.536	100.094	122.587	102.171
ENSG00000168067.11	MAP4K2	19.9859	15.9579	25.8217	26.6993	6.98238	7.72189	11.4557	7.40665	17.1193	17.2826
ENSG00000168070.11	C11orf85	0.0208157	0.0935777	0.0237674	0	0	0.0989056	0	0.0626243	0	0
ENSG00000168071.21	CCDC88B	7.45927	4.79272	7.17478	6.59017	4.22576	6.63964	4.68235	5.07585	6.86661	6.8612
ENSG00000168077.13	SCARA3	2.05122	0.508599	4.30426	5.45726	0.0431767	0.26639	0.697595	0.446901	6.64182	4.47528
ENSG00000168078.9	PBK	38.6835	26.2288	52.3363	37.6332	37.7128	35.8388	39.9513	36.746	21.7234	18.6656
ENSG00000168079.16	SCARA5	0.104605	0.0317649	0	0.0766059	0.133267	0.0620257	0.131256	0.0637658	0.134485	0
ENSG00000168081.8	PNOC	0	0	0.0376598	0	0.0549215	0.125328	0	0.0237576	0	0
ENSG00000168090.9	COPS6	75.787	65.7757	103.212	85.1216	87.4022	85.663	74.0559	64.0726	299.972	297.699
ENSG00000168092.13	PAFAH1B2	129.561	137.184	159.761	139.945	187.567	160.57	164.579	160.508	106.559	115.467
ENSG00000168096.14	ANKS3	7.40205	8.03032	9.17287	9.85306	5.24536	4.61387	6.21503	4.66137	7.67104	10.4763
ENSG00000168101.14	NUDT16L1	60.4634	74.5469	59.2715	52.664	37.3073	32.4389	37.5746	34.0884	22.9774	16.0683
ENSG00000168116.13	KIAA1586	10.5367	8.03422	21.323	15.9039	1.93335	1.81402	1.61413	2.48582	12.1084	12.5934
ENSG00000168118.11	RAB4A	41.4903	49.2947	44.0529	41.601	59.4489	50.8899	71.219	75.5735	23.6469	32.3847
ENSG00000168122.4	ZNF355P	0	0	0.053417	0	0	0	0	0	0	0.221126
ENSG00000168124.2	OR1F1	0	0	0	0	0	0	0	0	0	0
ENSG00000168126.3	OR2W6P	0	0	0	0	0	0.0261516	0	0	0	0
ENSG00000168129.8	AC098817.5	0	0	0	0	0	0	0	0	0	0
ENSG00000168131.4	OR2B2	0	0	0	0	0	0	0	0	0	0
ENSG00000168135.4	KCNJ4	0	0	0	0	0.503483	0.824448	0	0.273817	0	0
ENSG00000168137.15	SETD5	180.515	172.317	173.173	191.116	149.554	157.627	163.965	158.775	249.548	171.334
ENSG00000168140.4	VASN	5.8421	4.18447	8.18973	5.76617	0.377475	0.841881	1.14499	2.05636	34.9242	35.3646
ENSG00000168143.8	FAM83B	30.0512	15.2417	20.8187	26.7842	13.0753	15.1709	6.20599	8.78251	11.7851	5.21073
ENSG00000168148.3	HIST3H3	0	0	0	0	0	0	0	0	0	0
ENSG00000168152.12	THAP9	2.82824	2.47692	2.91222	3.18566	0.939034	1.06858	1.41671	0.719883	1.41402	2.54675
ENSG00000168158.3	OR2C1	0	0	0	0	0	0	0	0	0	0
ENSG00000168159.10	RNF187	237.302	190.217	225.645	204.867	208.908	223.122	304.525	241.173	222.863	101.624
ENSG00000168172.8	HOOK3	72.5746	78.4221	56.61	66.2822	128.254	143.589	125.741	117.438	167.054	138.961
ENSG00000168175.14	MAPK1IP1L	84.7662	78.3856	89.8899	83.6742	54.3838	49.818	46.672	51.9694	68.5537	98.6818
ENSG00000168209.4	DDIT4	37.5544	128.679	11.9855	26.6345	68.8093	60.2977	77.724	172.521	113.184	161.135
ENSG00000168214.20	RBPJ	213.908	219.463	215.404	226.51	75.9258	76.8676	74.8991	81.5691	119.739	119.093
ENSG00000168216.10	LMBRD1	18.5954	26.8829	13.826	15.3806	18.4517	16.1743	14.3232	23.1215	11.3826	28.0765
ENSG00000168228.14	ZCCHC4	5.62622	3.60891	6.79208	7.49006	3.38498	2.92955	2.89157	2.96015	6.33067	4.78111
ENSG00000168229.3	PTGDR	0	0	0	0	0.086579	0	0	0	0	0
ENSG00000168234.12	TTC39C	9.09786	8.17412	9.32725	10.2037	9.78526	7.1256	6.42861	6.78147	13.7593	19.1682
ENSG00000168237.17	GLYCTK	11.5443	5.52546	14.4563	13.9214	15.1736	13.9699	16.6068	13.6886	1.7996	0.691736
ENSG00000168243.10	GNG4	0	0	0	0.0396664	0.198057	0	0	0.0425105	29.5862	17.1437
ENSG00000168246.5	UBTD2	17.2399	13.6256	17.0388	17.1812	16.5433	14.9558	13.1171	12.6997	14.7333	19.8746
ENSG00000168255.18	POLR2J3	46.9721	33.5421	64.1893	77.4705	49.4403	57.3358	85.425	58.1441	288.349	286.316
ENSG00000168256.17	NKIRAS2	33.7846	39.3101	33.397	25.6263	46.9202	51.1114	47.8266	39.9691	44.6452	35.0005
ENSG00000168259.14	DNAJC7	103.805	102.601	130.955	115.739	112.166	102.723	80.2234	79.5168	85.8036	67.8001
ENSG00000168260.3	LINC01599	0.0475069	0.0799316	0.0367528	0.0285719	0	0	0	0.055643	0	0
ENSG00000168263.8	KCNV2	0	0	0	0	0	0	0	0	0	0
ENSG00000168264.10	IRF2BP2	305.688	387.608	231.609	265.252	212.522	193.775	224.124	261.793	174.362	174.101
ENSG00000168267.5	PTF1A	0.0595658	0	0	0	0	0	0	0	0	0
ENSG00000168268.10	NT5DC2	19.6574	15.5232	26.4457	26.81	57.0328	69.0241	67.2548	51.0547	75.8423	41.792
ENSG00000168269.8	FOXI1	0.283504	0.151662	0.568714	0.547772	0	0	0	0	0	0
ENSG00000168273.7	SMIM4	28.7407	37.0936	30.4826	26.7071	59.3236	45.7599	44.2867	45.5365	29.5327	61.2722
ENSG00000168275.14	COA6	12.8363	16.6439	17.448	11.91	10.8367	5.83566	11.1289	12.0436	8.54764	27.6857
ENSG00000168280.16	KIF5C	0.104079	0.12706	0	0.206793	0.0713263	0.139412	0	0	0	0
ENSG00000168282.5	MGAT2	7.29786	7.87432	9.02848	7.77684	5.82264	4.78237	3.78245	4.52204	4.78248	8.96071
ENSG00000168283.13	BMI1	40.7145	29.7557	44.6893	40.5818	24.3153	24.6407	24.6676	23.8043	29.1753	40.3625
ENSG00000168286.2	THAP11	9.65028	16.1386	11.5476	8.42586	18.5524	9.31202	14.2954	12.0641	14.1401	28.1305
ENSG00000168288.12	MMADHC	60.1646	61.3586	99.2823	101.408	63.4109	63.1591	56.1111	62.4821	82.1856	95.8335
ENSG00000168291.12	PDHB	19.9994	25.7798	20.4986	19.5672	22.0586	17.2874	17.8085	18.9329	13.1344	19.057
ENSG00000168297.15	PXK	6.6012	5.8876	9.68537	5.91341	3.56671	3.14013	4.33047	3.74815	7.3814	11.1782
ENSG00000168298.5	HIST1H1E	17.2589	12.5911	33.8962	32.5661	19.4589	19.3134	11.0487	10.0424	21.22	5.53948
ENSG00000168300.13	PCMTD1	58.0945	63.7848	38.9103	48.4193	37.5525	36.082	45.3002	48.4248	31.3809	45.5029
ENSG00000168301.12	KCTD6	0.909901	0.641104	1.15972	0.45083	1.05011	0.347743	0.644234	0.762779	0.892878	1.14148
ENSG00000168303.6	MPLKIP	21.4294	21.505	33.5092	27.3945	39.8683	33.1307	27.8491	29.4431	37.6196	54.3196
ENSG00000168306.12	ACOX2	0.277876	0.517139	0.45935	0.33599	0.0667267	0.0306936	0.0559323	0.156714	0.127079	0.735388
ENSG00000168309.16	FAM107A	0.209869	0.0399658	0.162662	0.350852	0.110003	0.326722	0.177452	0.14271	0.338651	0.437602
ENSG00000168310.10	IRF2	25.4858	31.792	22.0034	21.5654	21.6156	19.1729	18.0786	18.8741	10.6818	12.5306
ENSG00000168314.17	MOBP	0.0505986	0.119897	0.0376598	0	0	0	0.0559323	0	0	0
ENSG00000168329.13	CX3CR1	0	0	0	0	0	0	0.109201	0	0	0
ENSG00000168333.13	C8orf22	0	0	0	0	0	0	0	0	0	0
ENSG00000168334.8	XIRP1	0	0	0	0	0	0	0	0	0	0
ENSG00000168348.3	INSM2	0.0475069	0	0	0	0	0	0.0347543	0.19475	0	0
ENSG00000168350.7	DEGS2	61.6424	51.3592	28.6236	45.3315	179.008	146.273	126.734	89.7184	1.21068	0.977184
ENSG00000168356.11	SCN11A	0	0.159863	0	0	0	0	0	0	0.0748754	0
ENSG00000168367.9	LINC00917	0	0	0	0	0	0	0	0	0	0
ENSG00000168374.10	ARF4	24.6228	33.4679	20.2145	20.6406	84.5209	68.7345	61.7305	65.5827	27.547	64.862
ENSG00000168385.17	SEPT2	81.775	84.7094	131.664	117.151	91.2003	76.1389	72.2813	74.3243	121.239	159.249
ENSG00000168386.18	FILIP1L	46.9719	78.9933	180.285	89.2553	0.363081	0.301683	3.42191	2.43798	81.7965	113.519
ENSG00000168389.17	MFSD2A	8.99907	11.9988	16.1854	13.497	23.1317	26.4962	35.6567	29.0603	3.06334	4.13918
ENSG00000168393.12	DTYMK	38.2288	44.069	53.6162	46.2383	57.1579	38.7457	42.9159	40.5205	38.3033	49.8393
ENSG00000168394.10	TAP1	92.1472	70.0205	61.8687	46.3922	3.6713	3.04199	3.00277	3.30726	25.5931	49.0869
ENSG00000168395.14	ING5	32.3475	25.1572	57.0505	50.5184	12.8669	12.8976	16.6616	13.6493	19.0542	14.316
ENSG00000168397.16	ATG4B	34.2786	37.8569	48.785	47.7541	31.7455	30.6371	31.2238	25.0262	31.8157	24.7947
ENSG00000168398.6	BDKRB2	21.0681	36.7272	12.4687	15.8327	17.7497	19.4612	16.7477	17.736	0.0748754	0.708837
ENSG00000168404.12	MLKL	10.4185	5.83132	10.512	8.81302	7.54981	6.74984	8.43902	5.8869	22.4675	30.263
ENSG00000168405.14	CMAHP	0.314305	0.547865	0.579227	0.241177	0	0.135147	0.104263	0	0	0
ENSG00000168411.13	RFWD3	50.7172	39.1174	87.5385	80.4567	44.5453	38.9534	41.7655	40.4246	59.7429	63.3336
ENSG00000168412.6	MTNR1A	0	0	0	0	0	0	0	0	0	0
ENSG00000168418.7	KCNG4	0	0	0	0	0	0	0	0	0	0
ENSG00000168421.12	RHOH	0.022718	0	0.0614272	0.0969837	0	0.0675735	0	0.112826	0.163767	0.1094
ENSG00000168427.8	KLHL30	0	0.0399658	0	0.0717907	0.0430639	0.0225245	0.0906866	0.129642	0.12633	0.730415
ENSG00000168434.12	COG7	11.635	11.6305	11.2294	10.8299	9.47351	8.65669	10.7456	7.82295	24.7074	15.6394
ENSG00000168438.14	CDC40	80.087	78.1242	93.0339	83.3866	34.8909	31.3626	31.6627	35.8757	48.9782	58.7513
ENSG00000168439.16	STIP1	107.659	64.2572	208.497	186.979	94.0355	93.4752	77.8755	61.6382	156.95	71.7719
ENSG00000168447.10	SCNN1B	0.0359277	0	0	0	0	0	0	0	0	0
ENSG00000168453.14	HR	3.56861	2.52714	6.30082	5.90935	60.1155	55.385	44.7121	29.2038	5.59788	4.24422
ENSG00000168454.11	TXNDC2	0	0	0	0	0.138364	0	0	0	0	0
ENSG00000168461.12	RAB31	5.77002	3.96388	8.8166	6.97787	4.40799	6.23201	8.15152	6.54709	57.3047	65.0618
ENSG00000168476.11	REEP4	62.1105	26.0274	75.7312	59.0748	74.2901	76.791	99.983	54.0972	46.8243	45.9377
ENSG00000168477.17	TNXB	3.78987	3.84466	2.77746	2.96601	1.40987	2.0086	1.88484	1.56978	1.26132	1.72996
ENSG00000168481.8	LGI3	0	0	0	0	0	0.0763811	0	0.0475153	0.0421099	0
ENSG00000168484.12	SFTPC	0	0	0	0	0	0.0318349	0	0	0	0
ENSG00000168487.17	BMP1	2.49168	4.73032	3.41692	3.42339	10.9209	11.0639	12.3601	9.33045	24.9765	23.7427
ENSG00000168488.18	ATXN2L	15.1999	11.3818	22.4298	17.6151	8.2462	7.24734	7.73927	7.85713	13.1173	12.7277
ENSG00000168490.13	PHYHIP	0.022718	0.140367	0.0376598	0.0279198	0.454686	0.921035	0.695586	1.08177	2.40659	0.662508
ENSG00000168491.9	CCDC110	0.871666	0.557444	0.763298	0.653214	0.102628	0.0306936	0.0796218	0.188755	0.139011	0.283373
ENSG00000168495.12	POLR3D	19.8772	18.3367	17.9233	17.8457	45.6495	44.0443	36.5292	34.0529	43.0795	38.1966
ENSG00000168496.3	FEN1	47.1256	60.7085	65.5881	48.5477	31.7987	20.7041	32.3667	24.9779	28.8559	59.9297
ENSG00000168497.4	SDPR	2.22528	1.81478	3.35262	5.58985	0.967162	0.576318	0.205379	1.71185	0.263063	0.077357
ENSG00000168502.17	MTCL1	12.768	15.7229	12.4824	17.3718	52.8038	57.3251	54.0809	58.4576	7.76095	19.6559
ENSG00000168505.6	GBX2	0	0	0	0	0	0	0	0	0.625075	0.304951
ENSG00000168509.17	HFE2	0.0237535	0	0	0	0	0	0	0	0	0
ENSG00000168515.3	SCGB1D1	0	0	0	0	0	0	0	0	0	0
ENSG00000168517.10	HEXIM2	16.8611	13.1135	18.6987	13.4465	5.91472	5.37341	5.25863	5.16597	5.56076	2.74948
ENSG00000168522.12	FNTA	25.521	24.6153	23.3398	25.4007	35.1761	34.6383	30.5258	32.5422	35.7104	62.1583
ENSG00000168528.11	SERINC2	71.0437	72.166	70.6135	97.8382	251.425	261.192	248.467	207.611	108.026	54.0632
ENSG00000168530.15	MYL1	0	0	0	0	0	0.0318349	0	0.0950305	0	0
ENSG00000168538.15	TRAPPC11	9.04859	6.44958	9.89696	9.16998	3.59287	4.56394	4.22214	3.95536	9.35481	9.99098
ENSG00000168539.3	CHRM1	0.824154	0.260264	2.56281	1.49679	5.3339	3.04712	6.08916	2.90719	0.054791	0
ENSG00000168542.12	COL3A1	0.600933	0.390419	0	0.17528	0.792739	0.405633	0.809824	0.420692	4.01641	1.61608
ENSG00000168546.10	GFRA2	0	0	0.0237674	0	0	0	0	0	0	0
ENSG00000168556.6	ING2	36.0334	45.5137	36.9413	35.0359	21.2736	20.0416	16.5935	18.0568	38.4664	29.5182
ENSG00000168564.5	CDKN2AIP	16.6145	10.4477	17.395	16.7131	7.50656	6.48713	6.38348	5.71862	14.6272	18.935
ENSG00000168566.11	SNRNP48	53.3784	52.9154	45.1632	54.0316	52.7167	44.7066	46.4636	43.5479	35.4962	49.8567
ENSG00000168569.7	TMEM223	56.9087	48.4665	72.6544	57.1755	48.9498	44.0245	49.3807	36.6582	77.9269	90.3577
ENSG00000168575.9	SLC20A2	6.34405	5.46998	11.6409	11.3722	15.8091	16.1144	12.8797	15.2852	14.6882	19.4283
ENSG00000168582.4	CRYGA	0	0	0	0	0	0	0	0	0	0
ENSG00000168589.14	DYNLRB2	0	0	0	0	0	0.0320881	0	0	0	0
ENSG00000168591.15	TMUB2	29.4424	26.8586	32.986	34.1326	16.2453	16.2896	16.428	12.198	27.2275	19.0333
ENSG00000168594.15	ADAM29	0	0	0	0	0.0216447	0	0	0.0834644	0	0
ENSG00000168610.14	STAT3	510.6	405.035	261.077	280.343	181.557	207.556	208.048	170.603	204.503	172.355
ENSG00000168612.4	ZSWIM1	9.01226	12.2002	11.748	12.2003	12.1038	9.6762	9.23733	10.3126	24.6147	14.7033
ENSG00000168615.11	ADAM9	24.5075	29.3455	16.4591	13.9922	56.9316	59.4805	48.1851	66.0383	108.064	79.0288
ENSG00000168619.15	ADAM18	0.0416315	0	0	0	0.0501116	0.0225245	0.0364003	0.0475153	0	0
ENSG00000168621.14	GDNF	0.0208157	0	0	0	0.210138	0.379576	0.96701	0.499143	0.0374377	0.1094
ENSG00000168630.3	SPINT5P	0	0	0	0	0	0	0	0	0	0
ENSG00000168631.11	DPCR1	1.23991	0.355898	0.253207	0.812073	13.2608	20.8204	4.70897	9.38733	0.054791	0.116036
ENSG00000168634.4	WFDC13	0.0237535	0	0	0.148012	0	0.0225245	0.243802	0	0.109582	0
ENSG00000168646.12	AXIN2	147.911	150.294	343.14	225.036	115.362	125.547	84.3559	98.5961	27.3075	11.1735
ENSG00000168653.10	NDUFS5	166.859	193.006	212.112	186.604	191.753	179.269	175.095	157.632	163.403	241.117
ENSG00000168658.18	VWA3B	0.74627	0.0317649	0.807525	1.63936	0.583245	0.442581	0.301111	0.626021	0.787795	0.421918
ENSG00000168661.14	ZNF30	0.808275	0.540004	0.829774	0.997419	2.46768	1.29915	1.80432	1.4232	0.169939	0
ENSG00000168671.9	UGT3A2	0	0	0	0	0	0	0	0	0	0
ENSG00000168672.3	FAM84B	19.9262	29.1014	23.2049	18.0106	31.3077	25.0564	25.9278	30.6872	16.5283	23.6073
ENSG00000168675.18	LDLRAD4	1.89898	3.20484	2.66116	4.12226	0.0430639	0	0.033114	0.201732	0	0
ENSG00000168676.10	KCTD19	0.0297829	0	0	0.0766059	0	0	0.125693	0	0.0748754	0
ENSG00000168679.17	SLC16A4	4.44917	6.82823	5.08141	4.71348	0.415082	0.742353	0.360578	0.570265	1.2641	0.476766
ENSG00000168685.14	IL7R	0.0297829	0.0717307	0.126351	0	0.0865661	0.0939963	0	0.114367	0.421181	5.44292
ENSG00000168701.18	TMEM208	38.7849	29.1513	37.4303	36.9696	58.1399	58.5072	49.8326	39.1752	40.639	49.8777
ENSG00000168702.16	LRP1B	0.104079	0	0.123968	0.625616	0	0	0.0745764	0	0	0
ENSG00000168703.5	WFDC12	0	0	0	0.0321243	0	0.0613872	0.139017	0	0	0
ENSG00000168710.17	AHCYL1	288.841	288.494	365.764	370.143	333.457	318.274	309.157	296.436	201.545	121.755
ENSG00000168724.14	DNAJC21	175.879	213.31	176.511	161.753	92.5187	87.3906	85.1604	89.7781	126.269	142.933
ENSG00000168734.13	PKIG	17.5248	5.8226	14.2568	16.6882	0.0649342	0.278525	0.103516	0.126343	44.4996	33.6785
ENSG00000168743.12	NPNT	45.6851	47.0804	45.8017	48.7038	0.050898	0	0	0.198057	3.66717	4.95668
ENSG00000168746.7	C20orf62	0	0	0	0	0	0	0	0	0	0
ENSG00000168748.13	CA7	0	0	0	0	0	0	0	0	0	0
ENSG00000168754.13	FAM178B	3.24627	1.89803	3.72741	7.16049	2.22505	1.87157	11.1998	6.89275	1.15258	0.304951
ENSG00000168757.12	TSPY2	0	0	0.0367528	0	0	0	0	0	0	0
ENSG00000168758.10	SEMA4C	20.8944	18.2498	28.5574	26.789	0.865655	0.990168	0.676429	1.78724	18.384	23.8277
ENSG00000168763.15	CNNM3	24.5074	17.7824	26.5631	29.869	15.0705	12.9298	11.9154	10.6463	13.7419	7.21484
ENSG00000168765.15	GSTM4	43.2778	29.9279	28.8638	37.369	17.8045	25.54	54.5688	52.8124	2.63078	1.83769
ENSG00000168769.12	TET2	54.0014	57.8474	50.2718	58.7581	43.8543	50.0075	40.2267	46.4508	41.5793	23.3747
ENSG00000168772.10	CXXC4	4.58691	3.66941	1.73374	2.38589	2.50654	2.3146	1.11839	1.89794	0.489381	0.0386785
ENSG00000168778.11	TCTN2	7.23093	6.93638	8.65626	5.38013	2.23247	1.25123	1.90002	1.68154	4.33298	8.75897
ENSG00000168779.19	SHOX2	0.760514	0.313876	0.847725	0.440813	0.368058	0.616761	0.708015	0.285903	0.550848	0.858524
ENSG00000168781.21	PPIP5K1	4.31453	3.22703	3.94752	5.24184	7.80637	9.15243	7.28333	7.13566	8.26693	6.35417
ENSG00000168785.7	TSPAN5	21.2595	30.4309	66.6323	36.2451	78.0012	64.8861	71.2047	75.9562	118.184	86.3344
ENSG00000168787.6	OR12D2	0	0	0	0	0	0	0	0	0	0
ENSG00000168792.4	ABHD15	27.8691	25.5791	24.2811	22.0467	13.4928	16.7029	21.2944	18.5896	57.2355	59.816
ENSG00000168795.4	ZBTB5	3.511	5.68585	2.59754	3.11691	4.74195	3.84088	3.94717	5.08731	2.93689	7.39328
ENSG00000168802.12	CHTF8	67.3143	46.9354	72.2734	63.6563	89.1312	91.2896	80.8234	63.3293	97.17	115.804
ENSG00000168803.14	ADAL	32.1402	31.2632	47.2467	44.5601	14.3579	14.536	15.6192	12.3427	19.0381	17.7709
ENSG00000168806.7	LCMT2	3.92698	3.65976	4.73673	4.23089	4.31723	4.53913	4.59512	3.7486	2.39541	5.38321
ENSG00000168807.16	SNTB2	28.643	24.7737	39.237	38.1507	29.303	25.1991	28.5418	28.0282	54.4849	45.3646
ENSG00000168811.6	IL12A	0	0	0	0	0.0432895	0	0.0211668	0	0	0
ENSG00000168813.16	ZNF507	13.1567	8.95119	11.3768	10.5266	28.1252	21.8905	21.3963	21.1763	16.7361	20.6664
ENSG00000168818.9	STX18	13.6687	13.8376	16.3872	12.3541	8.61108	8.6067	6.32006	8.91492	8.09989	9.02447
ENSG00000168824.14	D4S234E	0.547155	1.85334	0.833684	1.14048	0	0.11369	0	0	0	0
ENSG00000168826.15	ZBTB49	2.80089	1.84408	3.59558	3.10507	1.15761	1.08363	1.55627	1.43479	1.24373	1.14644
ENSG00000168827.14	GFM1	85.2293	69.3066	109.594	97.907	89.8568	79.0905	78.3566	76.8769	59.347	50.1745
ENSG00000168828.5	OR13J1	0	0	0	0	0	0	0	0	0	0
ENSG00000168830.7	HTR1E	0	0	0	0	0	0	0	0	0	0
ENSG00000168843.13	FSTL5	0	0	0	0	0	0	0	0	0	0
ENSG00000168852.12	TPTE2P5	0.420702	0.0785538	0.487813	0.479087	0.0525165	0.12734	0	0.0458047	0.128579	0
ENSG00000168872.15	DDX19A	29.0031	26.6966	50.5736	39.0477	43.5981	41.4685	34.5626	37.6871	68.794	62.0329
ENSG00000168874.12	ATOH8	1.00542	1.02809	2.26193	2.02346	9.90021	10.1368	10.3217	10.8771	0.134485	0.0386785
ENSG00000168875.2	SOX14	2.33465	3.13544	2.4339	2.1194	0	0	0	0	0	0
ENSG00000168876.8	ANKRD49	36.6765	36.6494	39.1224	44.4947	31.9085	28.7578	31.5088	32.5649	31.8039	58.4457
ENSG00000168878.16	SFTPB	0	0	0	0.0321243	0	0.0636698	0	0	0	0
ENSG00000168883.19	USP39	33.4773	25.8313	43.7108	40.2404	33.2305	28.1645	31.4992	29.7417	21.7553	38.6901
ENSG00000168884.14	TNIP2	49.9505	53.281	56.4431	50.9914	40.7128	43.8757	34.8849	34.71	38.7536	35.0474
ENSG00000168887.10	C2orf68	21.6202	21.0196	23.8875	22.7212	32.1868	30.5287	26.935	24.1475	22.5777	17.5075
ENSG00000168890.13	TMEM150A	0.72913	1.58208	1.15102	0.89412	1.78752	1.06688	1.82854	1.78743	1.43321	2.29401
ENSG00000168894.9	RNF181	114.707	109.443	115.95	109.695	121.486	123.955	104.556	101.671	118.136	88.8346
ENSG00000168899.4	VAMP5	2.55649	2.57668	3.88892	4.42354	8.89673	8.65277	9.5051	6.53535	10.1343	5.11486
ENSG00000168903.8	BTNL3	2.01823	1.60871	0.240386	1.02278	0.0241404	0.300424	0	0.0558655	0	0
ENSG00000168904.14	LRRC28	8.00865	7.32524	11.5201	12.7892	24.7011	26.5372	24.1702	23.6352	6.93765	7.86981
ENSG00000168906.12	MAT2A	48.0154	61.0673	50.1977	44.9512	41.8116	34.0663	35.7846	31.1586	30.7459	60.2666
ENSG00000168907.13	PLA2G4F	13.2732	11.3171	16.7085	13.4025	8.42471	9.86619	13.9298	12.2453	1.23521	0.734892
ENSG00000168913.6	ENHO	0	0	0	0.0539288	1.22828	2.31039	2.04345	2.58438	0	0.188916
ENSG00000168916.15	ZNF608	42.9109	52.4099	44.9371	50.1614	6.0595	9.68741	6.74218	12.2085	25.9957	16.6362
ENSG00000168917.8	SLC35G2	0.225657	0.280733	0.185396	0.0396664	0.102628	0.0900979	0.0418978	0	0.97305	1.22194
ENSG00000168918.13	INPP5D	45.9923	44.7241	61.8943	52.8077	0.253234	0.693074	0.483861	0.927343	19.5325	15.4386
ENSG00000168924.14	LETM1	83.0612	77.6602	90.6477	73.7561	77.7995	78.7366	72.2638	60.206	52.9544	37.739
ENSG00000168925.10	CTRB1	0	0	0	0	0	0	0	0	0	0
ENSG00000168928.12	CTRB2	0	0	0	0	0	0.0636698	0	0	0	0
ENSG00000168930.13	TRIM49	0	0	0	0	0	0	0	0	0	0
ENSG00000168936.10	TMEM129	37.5787	45.997	33.6347	26.1446	21.0822	14.8066	18.2045	21.8364	10.2444	15.484
ENSG00000168938.5	PPIC	30.4221	34.9579	37.7453	27.6781	62.4765	66.4081	53.216	64.4036	38.2541	28.4805
ENSG00000168939.10	SPRY3	1.66199	1.10628	1.3436	1.41953	0.478936	0.403922	0.437732	0.688129	0.19261	0.0386785
ENSG00000168944.15	CEP120	14.8999	15.9812	17.3769	17.9152	11.2997	9.45718	8.51179	10.4829	19.0761	24.6738
ENSG00000168952.15	STXBP6	12.3063	8.34741	10.989	11.232	15.3965	10.8045	12.7338	11.9855	0.0842198	0
ENSG00000168955.3	TM4SF20	17.5593	9.91147	8.67532	7.39274	1.66607	6.45981	1.08436	1.57673	0	0
ENSG00000168958.19	MFF	70.3117	76.5954	76.0041	71.9134	32.8689	29.8047	30.7399	32.6571	33.1871	46.7037
ENSG00000168959.14	GRM5	0	0	0	0	0	0	0	0	0	0
ENSG00000168961.16	LGALS9	367.247	264.763	137.913	171.091	68.1457	96.7509	92.4546	84.7627	21.5111	9.79937
ENSG00000168967.14	PMCHL1	0	0	0	0	0	0	0	0	0.0421099	0
ENSG00000168970.20	JMJD7-PLA2G4B	42.8874	34.1695	53.2606	55.3975	60.6623	68.2295	86.1793	61.9798	61.0313	33.1941
ENSG00000168992.4	OR7E102P	0.0374111	0	0.0713023	0	0	0	0	0	0	0
ENSG00000168993.14	CPLX1	2.12009	4.91614	3.43084	5.83544	21.0551	13.872	19.3522	14.8534	0.525607	0.27075
ENSG00000168994.13	PXDC1	1.52383	2.81002	2.20902	0.932803	1.39653	1.66193	1.15882	1.20417	2.07776	10.9133
ENSG00000168995.13	SIGLEC7	0	0.0799316	0	0	0	0	0	0	0	0
ENSG00000169006.6	NTSR2	0	0	0	0	0	0	0	0	0	0
ENSG00000169016.16	E2F6	33.4338	37.4893	42.9516	42.307	18.2438	15.6916	17.1222	18.5137	14.7013	18.1573
ENSG00000169018.5	FEM1B	20.7513	26.3348	28.853	25.3001	15.5706	11.6184	14.6912	17.0443	23.7351	38.2464
ENSG00000169019.10	COMMD8	20.4973	19.0161	22.1994	18.0347	9.62577	6.38612	6.33205	9.2847	9.08753	23.1175
ENSG00000169020.9	ATP5I	701.854	626.327	466.289	501.861	238.545	220.876	248.775	200.256	162.616	311.318
ENSG00000169021.5	UQCRFS1	97.2157	103.873	71.9825	70.1184	239.084	202.73	171.174	191.796	57.5089	102.457
ENSG00000169026.12	MFSD7	0	0	0	0	0	0	0.0704022	0.0450129	3.68824	3.78269
ENSG00000169031.18	COL4A3	0	0	0	0	0.0501116	0	0	0	0.054791	0
ENSG00000169032.9	MAP2K1	2.62635	4.14615	5.23848	4.31961	6.98596	4.58866	5.17547	6.14595	2.94328	17.5877
ENSG00000169035.11	KLK7	31.3007	166.669	4.93124	20.9231	1.13026	5.52938	2.74146	7.33842	10.6373	4.87382
ENSG00000169040.14	PMCHL2	0	0	0	0.0269644	0.0216415	0	0	0	0	0
ENSG00000169045.17	HNRNPH1	248.735	251.251	294.724	283.155	215.828	169.255	178.024	185.782	123.358	173.145
ENSG00000169047.5	IRS1	7.0454	14.5267	4.5534	4.81319	10.7462	10.5305	9.93418	13.0802	56.2945	42.8231
ENSG00000169057.19	MECP2	43.0016	32.915	43.6463	47.1188	39.3226	38.4689	46.7363	46.1595	57.5008	43.2266
ENSG00000169059.12	VCX3A	0.263539	0	0.0429967	0	0.259737	0.0784548	0.0491329	0.288619	0	0
ENSG00000169062.14	UPF3A	99.1474	106.57	125.386	119.72	69.3908	62.7839	76.0868	71.3064	47.3755	74.9767
ENSG00000169064.12	ZBBX	0.0208157	0	0	0	0	0	0	0	0.0672424	0.077357
ENSG00000169067.3	ACTBL2	0	0	0	0.0539288	0.0250558	0.0313321	0	0.208786	0.085719	0.54533
ENSG00000169071.14	ROR2	0.283217	0.19879	1.92654	1.60008	0	0	0	0	0	0
ENSG00000169075.7	RP3-509L4.3	0.184167	0.0785538	0.378772	0.366449	0.209633	0.385522	0.435636	0.244974	0.523135	0.133252
ENSG00000169083.15	AR	0.970861	1.33044	0.160539	1.50544	0.0645042	0.39564	0.168979	0.175893	0.371146	0.188916
ENSG00000169084.12	DHRSX	61.1726	81.483	53.4134	52.4426	10.5289	11.5285	10.7646	10.4049	10.597	7.80017
ENSG00000169085.11	C8orf46	0.200214	0.0399658	0.261622	0.125556	0.716452	0.52521	0.505485	0.267347	0.256142	1.687
ENSG00000169087.10	HSPBAP1	4.48963	3.85142	6.65996	5.86	4.05053	3.91753	3.09285	3.1914	5.85516	2.51781
ENSG00000169093.14	ASMTL	0	0	0	0	10.7852	9.79019	8.70823	7.75954	4.78817	7.83077
ENSG00000169100.12	SLC25A6	524.822	508.574	401.967	424.073	182.555	203.475	191.775	191.134	240.771	210.682
ENSG00000169105.7	CHST14	2.4496	2.99067	5.02603	2.05573	1.1241	1.12652	1.05108	1.38469	1.12398	3.10745
ENSG00000169116.11	PARM1	73.4774	92.0336	56.5271	42.5575	0.0212147	0	0.0372882	0.285144	0.134485	0
ENSG00000169118.15	CSNK1G1	59.3076	61.1431	74.299	64.4002	48.7404	49.2781	48.1866	36.8876	43.9234	37.3246
ENSG00000169122.11	FAM110B	0.327579	0.318688	0.753332	1.01965	15.4476	14.7928	14.0513	18.7044	0	0
ENSG00000169126.15	ARMC4	0.0297829	0	0.0735055	0.0648594	0	0	0	0	0.0428595	0
ENSG00000169129.14	AFAP1L2	1.87778	2.67365	2.23392	1.94249	6.49106	9.81365	3.88915	4.19532	24.6782	16.5049
ENSG00000169131.10	ZNF354A	8.52287	12.4761	8.72993	8.81487	3.85353	3.02301	2.97263	3.88201	3.39222	6.63296
ENSG00000169136.8	ATF5	19.4125	23.6911	19.1583	23.5211	54.9005	61.1624	24.5183	21.4304	13.9838	15.5501
ENSG00000169139.11	UBE2V2	75.3948	93.1862	87.7324	75.1356	78.643	76.0117	80.0135	74.2729	54.0578	101.234
ENSG00000169154.5	GOT1L1	0	0	0	0	0	0	0	0	0	0
ENSG00000169155.9	ZBTB43	63.9252	61.2186	47.0084	49.4751	46.8117	50.3892	61.5975	66.146	44.0486	49.7084
ENSG00000169164.7	RP11-167P23.2	0	0	0	0	0	0	0	0	0	0
ENSG00000169169.14	CPT1C	0	0	0.623927	0.160407	5.08781	6.45398	1.45021	1.57783	0.127829	0.0944578
ENSG00000169174.10	PCSK9	14.8594	42.4794	8.9603	8.96485	3.48862	1.70356	1.37937	2.44015	2.42121	7.65454
ENSG00000169180.11	XPO6	64.9812	94.1344	88.8856	81.8324	37.816	35.5428	38.0268	31.0002	65.7185	59.9074
ENSG00000169181.12	GSG1L	0	0	0	0	0	0	0	0	0	0
ENSG00000169184.5	MN1	0	0	0.0214983	0	0.0432895	0.118232	0	0.0313121	0	0.547002
ENSG00000169188.4	APEX2	26.0293	32.3047	25.1784	24.0406	15.2393	15.9088	13.9499	13.6863	18.5788	18.2051
ENSG00000169189.16	NSMCE1	63.7513	60.8455	64.5326	55.7708	40.9638	41.5171	38.7703	32.9116	58.547	31.8239
ENSG00000169193.11	CCDC126	1.644	1.56913	2.28841	2.85066	1.9013	1.21907	2.34646	2.68095	1.02246	3.01797
ENSG00000169194.9	IL13	0.067194	0	0	0	0	0.0306936	0	0	0	0
ENSG00000169203.16	RP11-231C14.4	3.73688	4.53717	1.24778	1.54948	2.67269	4.05284	2.38572	2.90646	10.9443	6.09615
ENSG00000169208.1	OR10G3	0	0	0	0	0	0	0	0	0	0
ENSG00000169213.6	RAB3B	0.0822837	0.233944	0.129982	1.22495	39.4473	52.9863	46.5588	51.3579	32.9973	21.1184
ENSG00000169214.3	OR6F1	0	0	0	0	0	0	0	0	0	0
ENSG00000169217.8	CD2BP2	52.4677	52.4327	53.5121	46.96	35.2625	37.2215	33.9995	27.7554	73.1124	49.2844
ENSG00000169218.13	RSPO1	0	0	0	0	0	0	0	0	0	0
ENSG00000169220.17	RGS14	0.372887	0.333712	1.25767	1.42595	1.60047	0.786611	1.66361	2.3471	1.08285	6.33233
ENSG00000169221.13	TBC1D10B	27.796	31.5649	28.8034	23.8922	18.9773	20.9904	19.7865	15.9326	26.8919	18.4015
ENSG00000169223.14	LMAN2	148.752	194.586	119.756	126.716	96.7668	92.2483	85.3203	87.4738	63.2468	59.6239
ENSG00000169224.12	GCSAML	0	0	0	0	0	0	0	0	0	0
ENSG00000169228.13	RAB24	12.3135	14.6967	12.3375	13.9233	6.29009	5.75109	8.85083	9.51974	16.5544	12.4373
ENSG00000169230.9	PRELID1	166.181	195.789	139.57	130.851	123.584	119.73	108.106	94.1541	67.9292	70.2777
ENSG00000169231.13	THBS3	2.81698	2.24774	2.34487	2.12054	2.26565	2.49213	4.29017	3.5462	3.29643	5.06588
ENSG00000169239.12	CA5B	4.11312	4.84266	2.65949	4.43183	4.6379	3.7954	5.37443	7.1443	5.66771	5.94637
ENSG00000169241.17	SLC50A1	56.8546	49.7404	59.0003	48.8914	42.7525	42.8438	59.7515	50.2007	41.8998	75.4272
ENSG00000169242.11	EFNA1	59.9959	154.818	32.7401	51.2207	103.053	103.034	134.654	186.484	42.2742	47.908
ENSG00000169245.5	CXCL10	1.72484	1.99608	0.582472	0.757349	0	0	0	0	0	0
ENSG00000169246.16	NPIPB3	0.528213	0.295643	0.304628	0.547421	0.151749	0.107532	0.687819	0	0.939408	0.743528
ENSG00000169247.11	SH3TC2	0.967383	2.20273	2.2303	1.10003	1.8342	1.78914	1.7075	2.1438	2.41028	2.49321
ENSG00000169248.12	CXCL11	8.91172	6.58428	1.77449	1.99524	0.106854	0.303604	0.109201	0	0.171922	0
ENSG00000169249.12	ZRSR2	39.2018	48.2998	29.6344	27.9726	8.21613	6.09121	7.48711	6.80762	15.9053	36.2025
ENSG00000169251.12	NMD3	37.4614	44.6877	43.7292	36.8969	57.9854	56.7452	52.3363	55.8763	53.8237	62.5807
ENSG00000169252.5	ADRB2	0.143	0	0	0.0738791	0.192225	0.045049	0	0.0475153	1.07055	1.36076
ENSG00000169253.3	RP11-220D10.1	0.558827	1.01478	0.46197	0.753744	0.639024	0.574147	0.983995	0.792589	0.956153	0.563848
ENSG00000169255.13	B3GALNT1	8.67336	5.24875	12.3077	9.56771	0	0	0.248218	0.0425105	9.60056	16.4106
ENSG00000169258.6	GPRIN1	3.64886	2.65799	7.15709	4.21577	7.28754	7.40668	6.54249	4.68161	9.3702	3.11429
ENSG00000169271.2	HSPB3	0.225096	0.0317649	0.281936	0.381949	0	0	0	0	0	0
ENSG00000169282.17	KCNAB1	0.25508	0.671152	0.293564	0.322943	1.561	2.54029	5.11607	3.67488	0.786063	0.210493
ENSG00000169288.17	MRPL1	80.2577	75.2479	89.9996	68.9229	53.2519	43.5099	47.4702	44.2692	34.7796	43.2283
ENSG00000169291.9	SHE	0.0960568	0.0399658	0	0.0690638	0	0	0.203991	0.116515	0.177948	0
ENSG00000169297.7	NR0B1	0	0	0	0	0	0	0	0	0	0
ENSG00000169299.13	PGM2	16.0095	18.1005	20.6356	19.3316	13.1161	10.9272	11.3626	12.6023	13.1556	22.2084
ENSG00000169302.14	STK32A	0.0208157	0	0	0	0.0424295	0	0.0364003	0.0313121	0.109582	0.304676
ENSG00000169306.9	IL1RAPL1	1.19936	0.167026	0.729685	1.22483	1.39891	1.0283	1.77439	1.24145	3.12911	1.43115
ENSG00000169313.9	P2RY12	0	0	0	0	0	0	0	0.0635065	0	0
ENSG00000169314.14	C22orf15	0.0297829	0	0	0	0	0	0	0	0	0
ENSG00000169325.10	GUSBP12	0	0	0	0	0	0	0	0	0	0
ENSG00000169327.4	OR5AU1	0	0	0.0376598	0	0	0	0	0	0	0
ENSG00000169330.8	KIAA1024	0.439618	0.270521	0.375279	0.908094	1.64494	1.61422	1.33585	1.3486	0.892212	0.744711
ENSG00000169340.9	PDILT	0	0	0	0	0	0	0	0	0	0
ENSG00000169344.15	UMOD	0	0	0	0	0	0	0	0	0	0
ENSG00000169347.16	GP2	0.0862007	0.119897	0.277393	0.713871	0.473055	0.476866	2.12537	2.17556	0.167104	0
ENSG00000169359.13	SLC33A1	20.177	23.7912	16.5876	14.9665	17.7173	14.6497	15.4953	18.6788	19.5173	14.4579
ENSG00000169371.13	SNUPN	34.6618	27.0599	58.4394	50.5862	13.105	12.6376	15.2857	13.3532	13.8517	18.0166
ENSG00000169372.12	CRADD	1.8622	2.18529	1.05205	1.40351	1.10783	0.479369	1.19837	0.858103	1.81438	3.09024
ENSG00000169375.15	SIN3A	96.0622	103.097	145.292	119.937	62.2536	58.1257	59.1531	55.9896	60.5389	38.0821
ENSG00000169379.15	ARL13B	38.9698	49.2562	45.5144	33.4532	24.1636	21.1882	21.7528	23.2294	18.6747	19.9023
ENSG00000169385.2	RNASE2	0	0	0	0	0	0	0	0.0626243	0	0
ENSG00000169393.8	ELSPBP1	0	0	0	0	0	0	0	0	0	0
ENSG00000169397.3	RNASE3	0	0	0	0	0	0	0	0	0	0
ENSG00000169398.19	PTK2	80.0315	80.4264	110.491	121	66.731	69.5611	69.8165	69.3278	91.6932	61.6522
ENSG00000169402.15	RSPH10B2	0.0535364	0.347019	0.107135	0	0.0216447	0	0	0	0.556353	0
ENSG00000169403.11	PTAFR	3.27137	6.06088	2.38799	1.79482	1.32109	2.74445	1.91946	5.53617	7.51179	10.393
ENSG00000169410.9	PTPN9	13.6982	13.4289	25.588	22.0598	4.37804	4.90276	5.20401	5.46446	12.6493	17.4773
ENSG00000169413.2	RNASE6	6.61533	7.08264	3.10674	3.30329	0.0216415	0	0.0364003	0	0.291452	0.0386785
ENSG00000169418.9	NPR1	0	0	0.0214983	0	0.0501116	0.0636698	0.104263	0	0.14679	0.241796
ENSG00000169427.6	KCNK9	2.75767	1.44889	1.77254	1.80897	0.286768	0.471833	0.114698	0.0834644	0.279417	0
ENSG00000169429.10	CXCL8	1.12719	1.21902	0.184549	0.354591	1.56693	2.33764	1.40242	2.32147	8.4155	9.60238
ENSG00000169432.14	SCN9A	0.502997	1.4373	0.167999	1.11135	1.31215	1.14553	0.412836	1.50754	0.514243	0.428088
ENSG00000169435.13	RASSF6	140.915	117.653	170.384	151.92	49.5884	74.8318	67.9295	69.2629	8.33314	9.76438
ENSG00000169436.16	COL22A1	0.203054	0.12706	0.0596	0.14286	0	0	0	0	1.29005	3.23282
ENSG00000169439.11	SDC2	0	0	0	0.0279198	0	0	0	0	0.054791	0
ENSG00000169442.8	CD52	0	0	0	0.0285719	0	0	0.0635003	0	0	0
ENSG00000169446.5	MMGT1	70.369	68.3453	65.8563	67.7395	81.803	76.5013	78.8082	66.5239	78.3396	92.0804
ENSG00000169469.8	SPRR1B	0.272616	1.86936	0.0735055	6.46424	1.43468	1.97631	1.16612	2.34489	6.11035	20.4355
ENSG00000169474.4	SPRR1A	0	0	0	0	0	0	0.0186441	0	0	0.193393
ENSG00000169484.2	OR4K14	0	0	0	0	0	0	0	0	0	0
ENSG00000169488.5	OR4K15	0	0	0	0	0	0	0	0	0	0
ENSG00000169490.16	TM2D2	14.0302	11.5595	10.2388	7.88808	20.2634	14.0032	17.0717	19.0132	17.3745	29.1963
ENSG00000169495.4	HTRA4	0.113046	0.0635299	0	0.311544	0.267673	0.367018	0.199382	0.363113	0.0672424	0.298316
ENSG00000169499.14	PLEKHA2	31.5138	28.5288	34.6338	29.7424	34	33.6039	37.2633	35.8604	47.0135	34.7319
ENSG00000169504.14	CLIC4	6.01609	11.2884	6.63486	4.6555	12.983	10.877	10.066	11.9625	7.79706	18.8145
ENSG00000169507.9	SLC38A11	6.45186	2.23683	8.53504	4.42806	1.23346	0.805706	1.25825	0.811206	0	0
ENSG00000169508.6	GPR183	0	0	0.0237674	0	0	0.0962642	0	0	0	0
ENSG00000169509.5	CRCT1	0.022718	0.19059	0	0.954691	4.7947	4.22224	2.79151	3.5804	0	0.794341
ENSG00000169515.5	CCDC8	0	0	0	0	0	0.0939963	0	0	0	0
ENSG00000169519.19	METTL15	25.1521	29.3397	21.1715	18.1931	10.9502	8.2259	17.7682	17.0963	21.1336	17.7384
ENSG00000169548.3	ZNF280A	0.640692	0.642482	0.798108	0.653596	0.646446	1.83698	0.412071	1.33714	0.134339	0.1094
ENSG00000169550.12	MUC15	0.0464715	0.574818	0.273494	2.413	0.0647054	0.212237	0.0364003	0.158537	1.62526	2.35114
ENSG00000169551.12	CT55	0.136477	0.0635299	0	0.176143	0	0.0306936	0.0186441	0	0	0
ENSG00000169554.16	ZEB2	0.468396	0.223393	0.252771	0.407511	0.258194	0.669915	0.217327	0.231477	2.34566	1.74373
ENSG00000169562.9	GJB1	38.9958	37.1892	36.3041	19.787	56.6882	82.4385	56.3826	68.0515	0.0842198	0
ENSG00000169564.6	PCBP1	118.255	124.38	114.536	105.689	138.593	108.546	111.658	118.475	102.463	173.73
ENSG00000169567.11	HINT1	201.495	375.741	157.914	141.526	289.697	204.721	221.8	216.48	172.515	319.598
ENSG00000169570.9	DTWD2	2.34992	2.37417	1.78399	2.17541	2.95134	2.53065	4.42252	3.73454	1.99977	3.52767
ENSG00000169575.4	VPREB1	0	0	0	0	0	0	0	0	0	0
ENSG00000169583.12	CLIC3	0.552296	2.5491	1.06069	6.44373	34.004	31.4732	35.3361	40.6133	8.24316	6.7099
ENSG00000169592.14	INO80E	36.6946	22.5933	54.3053	43.1021	25.0757	19.7322	22.6069	19.3181	54.4323	28.3445
ENSG00000169594.12	BNC1	0	0	0	0	0	0	0	0	0	0
ENSG00000169598.15	DFFB	1.18647	1.20467	4.36115	2.26083	3.97668	2.54853	3.19383	3.01726	1.83574	3.41542
ENSG00000169599.12	NFU1	29.0104	26.8221	41.4077	29.9055	26.2215	17.7568	17.3717	19.1253	15.9631	31.4322
ENSG00000169604.19	ANTXR1	0	0	0.0228473	0.110819	0	0	0	0.0834644	0	0
ENSG00000169605.5	GKN1	0	0	0	0.0285719	0	0	0	0	0	0
ENSG00000169607.12	CKAP2L	59.7791	41.0611	60.2247	58.255	44.0864	38.6534	46.7579	36.7488	42.485	65.7555
ENSG00000169609.13	C15orf40	47.4002	52.9686	54.6436	50.9339	14.4447	14.279	20.296	15.5077	21.0839	34.9979
ENSG00000169612.3	FAM103A1	18.8377	23.1194	27.7931	25.6056	12.7589	9.96658	10.1569	10.9335	7.9836	16.5025
ENSG00000169618.6	PROKR1	0	0	0	0.0808932	0	0	0	0	0	0
ENSG00000169621.9	APLF	16.974	18.3094	16.5027	17.7688	6.21861	6.77053	8.45889	11.2985	8.0486	17.0788
ENSG00000169627.7	BOLA2B	24.963	39.2106	20.212	19.663	34.3296	30.5918	27.0662	25.6826	28.5312	33.7949
ENSG00000169629.11	RGPD8	7.4776	7.1749	9.80532	11.1025	3.38994	2.81981	3.27607	2.63831	2.22094	5.57783
ENSG00000169635.9	HIC2	14.7854	15.5574	15.6982	19.3598	35.9068	35.5827	32.9319	33.8229	20.8043	23.4552
ENSG00000169641.13	LUZP1	81.2006	98.4975	80.8448	94.2386	41.8137	48.0617	50.9056	65.1575	86.9918	92.2556
ENSG00000169660.15	HEXDC	11.6688	7.64892	9.4528	9.96613	6.39069	5.0775	4.97038	4.39767	7.65314	6.83572
ENSG00000169662.8	BCRP6	0	0	0	0	0	0	0	0	0	0
ENSG00000169668.11	BCRP2	0.0952804	0.0826493	0	0.129265	0.0299918	0.120785	0.056981	0.185334	0.202574	0
ENSG00000169676.5	DRD5	0	0	0	0	0	0	0	0	0	0
ENSG00000169679.14	BUB1	37.3999	27.1593	79.6179	63.6099	26.6594	19.2123	20.221	19.55	22.1439	15.1751
ENSG00000169682.17	SPNS1	2.97983	3.7012	3.20959	2.8511	0.616928	0.566922	0.328756	0.751508	2.30885	3.97137
ENSG00000169683.7	LRRC45	9.09386	3.19768	22.3275	14.5567	8.22799	6.99125	12.8093	7.4624	8.80348	3.39438
ENSG00000169684.13	CHRNA5	22.6878	15.6841	54.6388	34.1924	35.7171	37.6796	28.2808	29.7764	19.7522	11.9566
ENSG00000169688.10	MT1B	0	0	0	0	0	0	0	0	0	0
ENSG00000169689.14	STRA13	122.33	107.779	203.289	106.762	188.592	177.074	176.359	146.925	85.3925	44.7654
ENSG00000169692.12	AGPAT2	74.3932	56.7716	86.5082	82.591	121.564	112.138	110.889	93.0244	65.3701	25.6376
ENSG00000169696.15	ASPSCR1	21.8586	11.3704	64.7951	41.1154	43.9196	42.4898	35.3568	30.3704	13.91	9.98514
ENSG00000169704.4	GP9	0	0	0	0	0	0	0	0	0	0
ENSG00000169710.6	FASN	140.055	223.388	113.047	137.329	221.024	226.8	213.763	181.212	156.329	121.464
ENSG00000169714.16	CNBP	144.672	182.084	146.678	123.27	102.81	98.7793	89.6588	99.9769	77.0948	141.712
ENSG00000169715.14	MT1E	0	0	0	0	0	0	0	0	21.9854	36.1337
ENSG00000169717.6	ACTRT2	0	0	0	0	0	0.0320881	0	0	0	0
ENSG00000169718.17	DUS1L	84.5061	78.5482	88.952	80.1276	72.0468	70.852	66.2957	44.8172	62.4832	51.6805
ENSG00000169727.12	GPS1	82.0286	40.2119	103.405	98.8058	106.434	107.19	103.44	67.3719	92.2489	50.2348
ENSG00000169733.11	RFNG	39.4703	22.6706	35.8664	39.5769	34.824	36.0315	35.9715	26.3854	48.0262	20.8851
ENSG00000169738.7	DCXR	53.9525	41.0449	80.1189	70.3458	165.493	140.185	165.948	109.867	60.3387	26.8759
ENSG00000169740.13	ZNF32	11.062	5.45651	13.2816	11.8812	8.38363	6.64314	7.04654	8.62647	14.8981	15.2155
ENSG00000169744.12	LDB2	0	0	0	0.104526	0	0.0962642	0.0211668	0	0	0
ENSG00000169750.8	RAC3	7.03608	6.57581	16.0403	9.60865	24.0373	21.6463	25.0077	18.4912	49.5927	16.1551
ENSG00000169752.16	NRG4	0	0	0	0.2876	0	0	0	0	0.3569	0.34363
ENSG00000169756.16	LIMS1	127.399	124.774	160.903	127.158	137.094	189.613	171.234	145.043	395.395	552.254
ENSG00000169758.12	C15orf27	0.113102	0	0.210869	0.0808932	0.0423564	0	0.0609777	0	0	0
ENSG00000169760.17	NLGN1	0	0.238756	0.0753196	0.0539288	0	0.0898214	0	0	0	0
ENSG00000169762.16	TAPT1	32.6791	20.8615	27.4671	25.8035	15.6742	16.7273	18.2142	15.8853	12.7314	8.79994
ENSG00000169763.14	PRYP3	0	0	0	0	0	0	0	0	0	0
ENSG00000169764.14	UGP2	95.7577	101.427	115.759	118.133	116.728	128.263	134.725	173.646	76.9319	83.8307
ENSG00000169777.6	TAS2R1	0	0	0	0	0	0	0	0.0953058	0	0
ENSG00000169783.12	LINGO1	0.344992	0.654816	5.51457	3.00946	0.226342	0.232521	0.942341	2.02794	0	0
ENSG00000169789.10	PRY	0	0	0	0	0	0	0	0	0	0
ENSG00000169800.13	RBMY1F	0	0	0	0	0	0	0	0	0	0
ENSG00000169807.10	PRY2	0	0	0	0	0	0	0	0	0	0
ENSG00000169811.8	RBMY1HP	0	0	0	0	0	0	0	0	0	0
ENSG00000169813.16	HNRNPF	82.4776	93.2614	114.983	80.0476	67.7245	38.473	50.5905	54.3928	78.8503	133.714
ENSG00000169814.12	BTD	1.68067	2.99336	1.2667	1.39693	4.11491	4.20501	2.91346	3.72926	1.07347	3.21976
ENSG00000169826.7	CSGALNACT2	12.0052	7.13309	11.8242	11.1858	4.99585	5.81548	4.87841	7.5932	15.8539	12.6755
ENSG00000169836.4	TACR3	0	0	0	0	0.0216447	0.0939963	0	0.0425105	0	0
ENSG00000169840.4	GSX1	0	0	0.0367528	0	0	0	0	0	0	0
ENSG00000169849.8	TSPY14P	0	0	0	0	0	0	0	0	0	0
ENSG00000169851.15	PCDH7	7.50854	14.1931	11.9326	8.11453	67.1854	122.409	106.662	134.011	55.8951	76.1752
ENSG00000169855.19	ROBO1	4.12815	2.7421	7.89513	6.15121	9.40226	9.50439	5.37343	6.32298	0.134485	0.313259
ENSG00000169856.8	ONECUT1	0	0	0	0	0.339004	0.0900979	0.436143	0.234754	0	0
ENSG00000169857.7	AVEN	17.0751	18.8199	44.0596	29.9175	16.1429	17.6021	15.3732	13.105	17.5511	16.9079
ENSG00000169860.6	P2RY1	0.254553	0	0.173524	0.210957	0	0	0	0	0	0
ENSG00000169862.18	CTNND2	0.0237535	0	0.0475348	0	0	0	4.69444	2.58586	0	0
ENSG00000169871.12	TRIM56	312.02	262.657	229.34	244.555	65.1383	56.4875	69.1716	67.309	432.856	425.137
ENSG00000169876.13	MUC17	1.93659	2.22883	0.0771844	2.32139	0.423336	1.81912	0.2371	1.00332	0	0
ENSG00000169877.9	AHSP	0	0	0	0	0	0	0	0	0	0
ENSG00000169884.13	WNT10B	0.273617	0.439558	0.540964	0.285047	0.428719	0.0763811	0.0372882	0.0794006	0.253409	0.266273
ENSG00000169885.9	CALML6	0	0	0	0.0285719	0.0274607	0	0.0347543	0.076325	0	0
ENSG00000169891.17	REPS2	9.64473	9.03521	8.14673	10.0181	12.1211	14.3074	13.8278	14.1185	12.6531	10.3526
ENSG00000169894.17	MUC3A	47.397	25.5044	11.8464	35.6954	11.8447	12.8492	12.2874	13.4195	1.83748	0.771717
ENSG00000169895.5	SYAP1	231.778	227.129	205.821	214.778	123.423	127.271	108.324	118.529	126.063	124.625
ENSG00000169896.16	ITGAM	2.08259	2.14573	0.863038	0.502962	0.175151	0.0318349	0	0.142546	0.177344	1.89675
ENSG00000169900.7	PYDC1	0	0.0317649	0	0	0.0645959	0	0	0.118788	0	0
ENSG00000169902.13	TPST1	2.24255	0.906813	2.19085	1.24115	0.129386	0.0523032	0.143955	0.146089	3.84132	5.57585
ENSG00000169903.6	TM4SF4	5.85359	6.59849	3.06697	8.11678	12.2936	27.148	8.73658	11.5984	0.16844	0
ENSG00000169905.12	TOR1AIP2	111.252	111.551	122.856	131.68	106.313	114.927	133.423	134.043	107.779	105.872
ENSG00000169906.5	S100G	0	0	0	0	0	0	0	0	0	0
ENSG00000169908.10	TM4SF1	152.225	286.308	75.3046	92.6759	425.957	485.806	380.097	447.205	220.262	305.597
ENSG00000169914.5	OTUD3	19.4333	18.8888	27.4431	37.0976	12.4199	12.8345	13.9591	13.8714	3.05138	4.68948
ENSG00000169918.9	OTUD7A	0.115661	0.187155	0.135981	0.115103	0.107995	0.307863	0.17479	0	0	0
ENSG00000169919.16	GUSB	37.8695	27.5353	27.3321	37.6165	48.2959	45.0249	46.4429	48.3698	22.3275	20.9315
ENSG00000169925.16	BRD3	184.017	183.452	132.999	133.502	215.101	167.804	158.119	135.819	97.2612	57.7848
ENSG00000169926.9	KLF13	18.6601	24.5286	15.8675	19.0385	73.6775	63.3908	57.8396	59.732	15.0196	20.616
ENSG00000169933.12	FRMPD4	0	0	0	0	0	0	0	0	0.0374377	0
ENSG00000169946.13	ZFPM2	0	0	0	0	0.0751674	0.0962642	0.066228	0.413207	0.164373	0
ENSG00000169951.9	ZNF764	8.57026	6.97704	6.75504	8.73076	4.50425	3.02265	2.52728	4.06598	10.1482	8.73095
ENSG00000169953.11	HSFY2	0.331224	0.119378	0.0993476	0.106003	0	0	0	0	0	0
ENSG00000169955.7	ZNF747	7.48951	5.82397	8.09451	6.11013	4.05792	4.51334	5.38152	2.68126	8.76744	7.41099
ENSG00000169957.9	ZNF768	56.9249	39.845	56.6046	54.6185	25.279	29.6781	24.9901	25.2478	59.1175	20.7276
ENSG00000169962.4	TAS1R3	0	0	0	0.0571438	0.0216415	0.0523032	0.033114	0.166929	0.0421099	0.266273
ENSG00000169964.5	TMEM42	10.0682	10.8407	7.69953	6.77826	11.1091	8.97416	9.92518	9.15923	13.3073	17.2918
ENSG00000169967.16	MAP3K2	136.22	137.042	169.167	165.222	90.1325	106.896	97.1569	113.362	154.444	133.12
ENSG00000169972.11	PUSL1	13.5813	13.4118	28.8015	23.279	15.3691	14.1803	20.8621	14.3721	16.4498	13.2311
ENSG00000169976.6	SF3B5	322.624	215.53	274.908	272.879	192.389	187.929	156.879	117.498	266.974	160.33
ENSG00000169981.10	ZNF35	9.80316	7.96917	8.56907	9.60921	6.13623	5.67156	4.50258	4.20604	6.9778	7.12321
ENSG00000169989.2	TIGD4	0.67302	0.378784	1.07655	0.659069	0.365213	0.184094	0.348894	0.331576	0.83525	0.571224
ENSG00000169991.10	IFFO2	7.07319	6.68461	10.7056	11.5427	19.6395	19.4343	28.1926	24.3461	26.3112	29.6065
ENSG00000169992.9	NLGN2	1.35021	1.4158	1.08314	0.925334	1.03108	0.331399	1.2939	1.39017	3.97897	3.75655
ENSG00000169994.18	MYO7B	1.3275	0.57109	1.7526	2.05471	0.522282	0.894009	0.736064	0.952671	0.128579	0
ENSG00000170004.16	CHD3	188.989	175.763	115.706	153.346	152.515	169.881	156.238	127.449	242.22	194.043
ENSG00000170006.11	TMEM154	3.57386	5.27631	4.2834	3.03394	1.06521	2.26992	1.63997	4.59107	37.1657	29.3459
ENSG00000170011.13	MYRIP	10.1565	3.42417	6.95848	6.44518	0.154217	0.0306936	0.411454	0.0503733	0	0
ENSG00000170017.12	ALCAM	112.889	185.668	63.105	56.9465	442.776	436.584	323.604	448.012	339.431	241.842
ENSG00000170027.6	YWHAG	116.028	135.992	186.222	160.236	109.662	117.415	112.922	117.223	231.716	288.535
ENSG00000170035.15	UBE2E3	71.535	69.3885	82.1308	72.4972	74.1262	75.3163	57.4657	57.931	80.7881	116.048
ENSG00000170037.13	CNTROB	14.3516	11.0776	16.7382	15.7322	15.9784	11.4204	13.4828	10.2645	14.3868	9.10244
ENSG00000170043.11	TRAPPC1	35.303	18.2171	33.8947	31.7188	33.6131	37.6805	36.0364	24.1094	39.0544	18.8451
ENSG00000170044.8	ZPLD1	0.0718554	0.0635299	0	0.112983	0	0	0	0	0	0.077357
ENSG00000170049.9	KCNAB3	1.48258	0.722413	1.36858	1.16946	0.564034	0.592116	0.495755	0.410126	1.06449	0.326529
ENSG00000170054.14	SERPINA9	0	0	0	0	0	0	0	0	0	0
ENSG00000170074.19	FAM153A	0	0.078485	0.0941495	0	0	0	0.140804	0	0.0748754	0
ENSG00000170075.8	GPR37L1	1.13085	2.8271	0.555615	0.858815	0.589729	0.380696	0.091569	0.599549	0.0976505	0.116036
ENSG00000170085.17	SIMC1	11.6544	10.8797	10.2107	11.2968	0.377282	0.157671	1.70991	2.18269	6.73463	10.1369
ENSG00000170088.13	TMEM192	121.875	113.783	96.2576	79.6802	50.963	53.7714	60.2059	50.1736	63.671	68.2777
ENSG00000170089.15	RP11-423H2.1	4.20156	1.93405	5.37154	4.29306	1.39576	1.24527	2.0088	0.949144	2.7726	2.38908
ENSG00000170091.10	HMP19	0.0208157	0	0.294527	0.133098	0	0.0626642	0	0	0	0
ENSG00000170092.14	SPDYE5	0	0	0	0.0396664	0	0	0	0	0	0
ENSG00000170099.5	SERPINA6	0.0208157	0.11852	0.0475348	0.369541	0	0	0	0	0	0
ENSG00000170100.13	ZNF778	2.80099	3.09687	2.96999	3.02132	4.48644	4.70378	3.63544	3.8419	4.06883	5.58935
ENSG00000170113.15	NIPA1	14.1386	13.0516	17.0361	15.0632	26.7224	26.0386	24.5207	32.2459	11.0963	18.6363
ENSG00000170122.5	FOXD4	0.39233	0.402687	0.217211	0.536842	0.222718	0.242704	0.281715	0.0825677	0.816252	1.89331
ENSG00000170128.3	GPR25	0	0	0	0	0	0	0	0	0	0
ENSG00000170142.11	UBE2E1	84.9605	82.3195	69.1848	64.6428	64.8974	65.0616	55.9709	58.8789	89.2802	157.875
ENSG00000170144.18	HNRNPA3	162.264	177.387	243.884	231.862	154.31	129.438	130.633	136.343	135.349	147.371
ENSG00000170145.4	SIK2	13.2165	17.3752	16.2115	16.721	23.5237	18.7762	19.9856	20.785	11.4736	16.8702
ENSG00000170152.4	RP11-374M1.7	0	0	0	0	0	0	0	0	0	0
ENSG00000170153.10	RNF150	0.0416315	0	0	0.208524	0.107794	0	0	0	0	0
ENSG00000170160.16	CCDC144A	1.05373	0.891624	0.671723	0.695091	6.3338	5.43067	7.24149	7.84939	1.5292	1.35597
ENSG00000170161.6	RP11-262H14.4	19.1392	13.9611	10.3556	12.0805	5.49012	6.48857	4.92962	2.88363	16.1192	17.5749
ENSG00000170162.13	VGLL2	0	0	0	0	0	0	0	0	0	0
ENSG00000170165.5	CR848007.2	0.226859	0.279761	0.0713023	0.0740913	0.243829	0.971979	0.402144	0.384143	0.815966	1.04702
ENSG00000170166.5	HOXD4	0	0	0	0.0690638	0.0216447	0	0	0	0	0
ENSG00000170175.10	CHRNB1	11.4715	13.6738	3.02745	4.00157	2.70528	6.55705	3.78754	6.9461	8.85168	14.0833
ENSG00000170178.6	HOXD12	0	0	0	0	0	0	0	0	0	0
ENSG00000170180.19	GYPA	0	0	0	0	0	0	0	0	0	0
ENSG00000170185.9	USP38	12.939	15.3852	12.4884	10.289	9.99463	8.75239	8.61578	10.4279	4.50209	8.59334
ENSG00000170190.15	SLC16A5	1.77934	1.29316	2.87681	3.1143	10.5617	8.26282	10.021	12.3298	2.92077	4.17285
ENSG00000170191.4	NANP	5.44116	3.20766	10.2337	7.54337	8.25542	7.97747	8.60599	7.18236	10.9106	14.1396
ENSG00000170209.4	ANKK1	0	0.222355	0	0	0	0	0	0	0	0
ENSG00000170214.3	ADRA1B	0	0	0	0	0	0	0	0	0	0
ENSG00000170222.11	ADPRM	0.964155	1.18725	0.582996	0.799987	1.00247	1.02505	1.48114	1.91401	1.57393	3.1201
ENSG00000170231.15	FABP6	0.932842	0.75314	0.785159	1.09708	1.15037	0.596546	0.100982	0.226626	4.80449	6.80474
ENSG00000170234.12	PWWP2A	89.9338	81.7853	78.6662	92.1649	33.5745	25.7583	31.0074	34.2384	53.182	60.0919
ENSG00000170236.14	USP50	0.067194	0.0867547	0.0735055	0.225737	0	0	0	0.0626243	0	0
ENSG00000170242.17	USP47	125.444	132.766	167.71	153.626	146.448	144.857	136.3	137.825	132.947	155.635
ENSG00000170248.13	PDCD6IP	25.829	30.578	24.413	23.6615	33.9133	28.6836	27.6758	33.1968	45.0967	67.0161
ENSG00000170255.7	MRGPRX1	0	0	0	0	0	0	0	0	0	0
ENSG00000170260.8	ZNF212	11.8601	6.94896	16.5327	13.8975	11.7657	14.7187	13.2074	9.91365	14.3993	12.5166
ENSG00000170262.12	MRAP	0	0	0	0	0	0	0	0	0	0
ENSG00000170264.12	FAM161A	19.175	13.6049	26.5228	21.8117	17.723	17.2174	16.3799	14.5667	28.9113	29.3644
ENSG00000170265.11	ZNF282	26.3898	22.9206	38.4826	36.1612	25.7833	21.8617	19.942	18.4805	30.0598	14.8173
ENSG00000170266.15	GLB1	52.9126	51.521	52.8302	45.7864	44.4363	39.5864	46.1975	49.7037	31.0056	58.8858
ENSG00000170270.4	C14orf142	4.58908	4.50453	5.38908	6.11368	6.7872	4.05128	4.62972	4.10192	2.26483	4.17385
ENSG00000170271.10	FAXDC2	1.50578	3.45076	3.26361	2.23405	3.7611	4.35445	4.37526	6.19851	3.44639	3.37083
ENSG00000170275.14	CRTAP	23.086	25.2482	30.1607	20.3259	44.9555	34.7273	44.1711	40.8661	24.7874	29.3417
ENSG00000170276.5	HSPB2	0	0	0	0	0	0	0	0	0	0
ENSG00000170279.2	C7orf33	0	0	0	0	0	0	0	0	0	0
ENSG00000170289.12	CNGB3	3.45085	2.04626	2.56083	2.03819	4.47341	4.17219	2.85751	1.74321	0.356415	0.579531
ENSG00000170290.3	SLN	0.180221	0	0.0228473	0	0.0250558	0.0318349	0.109201	0.15112	0	0
ENSG00000170291.14	ELP5	2.51894	3.07324	3.24034	2.4731	2.86629	1.81598	2.47721	1.90414	1.4887	2.8248
ENSG00000170293.8	CMTM8	16.9512	21.618	13.4176	11.8065	29.3381	29.3329	26.3834	31.9038	34.0537	31.9817
ENSG00000170296.9	GABARAP	86.274	117.109	60.1305	62.9934	91.4778	86.7044	84.6046	86.3214	71.4901	50.4888
ENSG00000170298.15	LGALS9B	6.52676	4.89451	1.10152	1.21748	0	0	0	1.3116	0	0
ENSG00000170310.14	STX8	10.4308	17.3535	8.97542	9.5561	17.9867	19.7532	16.3604	18.4507	14.4972	16.1943
ENSG00000170312.15	CDK1	106.38	115.746	157.998	134.47	53.9265	37.7658	43.399	40.7962	49.6388	55.5652
ENSG00000170315.13	UBB	371.416	339.688	293.776	299.025	1057.9	1086.36	844.378	903.44	241.041	304.689
ENSG00000170322.14	NFRKB	30.2949	42.2947	66.6667	62.3206	26.8592	22.5673	29.0971	26.8464	17.572	19.1178
ENSG00000170323.8	FABP4	0	0	0.0753196	2.6036	0	0	0	0.134098	0	0
ENSG00000170324.19	FRMPD2	0	0	0	0	0.0649342	0.0636698	0	0	0	0
ENSG00000170325.14	PRDM10	6.19593	6.95813	7.79219	8.65426	5.5319	6.09052	4.69894	5.80227	4.56583	4.77101
ENSG00000170340.10	B3GNT2	101.786	59.5828	116.771	91.0609	56.6862	69.9023	53.0376	57.1862	67.7519	55.6474
ENSG00000170345.9	FOS	4.56743	5.09707	3.16637	6.76543	13.4808	17.7689	15.6567	19.4024	8.64983	3.65544
ENSG00000170348.8	TMED10	205.077	307.769	149.713	145.416	254.755	228.8	191.525	238.111	104.324	174.681
ENSG00000170356.8	OR2A20P	0.0533299	0	0.577048	0.354121	0.187498	0	0.206117	0.297417	0	0
ENSG00000170364.12	SETMAR	8.78997	5.25907	7.72643	8.06148	3.06474	3.21561	3.29526	2.57812	4.52032	5.10898
ENSG00000170365.9	SMAD1	31.9689	33.0831	27.6391	30.2594	5.9212	6.21496	8.83469	8.44198	15.9597	13.1593
ENSG00000170367.4	CST5	0	0	0	0	0	0	0	0	0.201727	0
ENSG00000170369.3	CST2	0	0	0.0463664	0	0	0	0	0	0	0
ENSG00000170370.11	EMX2	1.53114	0.222015	1.14211	1.47725	1.4022	1.31655	1.32591	1.34419	3.08309	1.39889
ENSG00000170373.8	CST1	3.3372	1.1094	114.672	119.099	0.473999	2.3817	3.75691	14.381	0.176595	0.1094
ENSG00000170374.5	SP7	0	0	0	0	0	0	0	0	0	0
ENSG00000170379.19	TCAF2	1.12149	1.76074	0.87886	1.33221	8.86379	6.76206	9.12163	7.67568	7.10398	6.45958
ENSG00000170381.12	SEMA3E	1.42306	1.58847	0.414616	0.712776	0.0216415	0.0356232	10.4136	11.4378	14.8355	23.2461
ENSG00000170382.11	LRRN2	0.174755	0.19879	0.0605071	0.255866	0	0	0	0	0.085719	0
ENSG00000170385.9	SLC30A1	15.6712	14.4815	15.7367	13.3523	17.0266	14.3371	17.7694	19.9086	12.1911	48.2046
ENSG00000170390.14	DCLK2	2.78999	1.28978	0.576262	1.68189	0.0856395	0	0.382574	0.431184	0	0
ENSG00000170396.7	ZNF804A	0	0	0	0	0	0.0318349	0	0.0972559	0	0
ENSG00000170409.7	CTA-313A17.2	0	0	0	0	0	0	0	0	0	0
ENSG00000170412.16	GPRC5C	67.4795	104.423	62.8226	61.8965	159.401	178.562	159.319	182.539	19.1416	18.0065
ENSG00000170417.14	TMEM182	2.25498	2.50703	3.74056	2.85365	1.53154	2.64261	1.47933	2.59674	2.39194	0.687259
ENSG00000170419.10	VSTM2A	0	0	0.0237674	0	0	0.0523032	0	0	0	0
ENSG00000170421.11	KRT8	149.686	258.35	155.508	164.924	681.428	608.712	445.215	512.218	485.311	316.058
ENSG00000170423.12	KRT78	0	0	0	0.0285719	0.0861278	0.212229	0.195638	0.161654	1.13569	2.07073
ENSG00000170425.3	ADORA2B	5.37512	6.22481	0.920037	1.7247	13.5859	10.1548	13.8082	13.1716	6.1651	13.4012
ENSG00000170426.1	SDR9C7	0	0	0	0.0927792	0	0.0613872	0	0	0	0
ENSG00000170430.9	MGMT	30.6931	22.2404	33.7559	33.7046	69.5273	65.0128	59.0858	51.7677	0	0
ENSG00000170439.6	METTL7B	9.28456	10.8042	9.69952	5.96237	7.57819	5.79639	7.24007	7.89287	0	0
ENSG00000170442.11	KRT86	1.20584	4.71657	0.525109	11.0218	0.78929	1.05402	0.861327	0.706779	1.91218	1.75254
ENSG00000170445.12	HARS	17.2509	9.7262	22.5732	20.1926	17.6932	19.1277	16.4693	15.2366	29.3521	17.757
ENSG00000170448.11	NFXL1	21.626	15.4562	31.3151	26.5487	9.63619	10.3461	10.868	8.99302	12.3423	16.6759
ENSG00000170454.5	KRT75	0.378068	0.166686	0.258481	0.724516	0.0274607	0.0867006	0.0211668	0.125975	0	0.218801
ENSG00000170456.14	DENND5B	28.4124	20.561	23.5417	31.8114	10.3613	15.0875	9.95528	6.62038	9.09817	14.1773
ENSG00000170458.13	CD14	1.53376	0.728537	0.281137	0.555794	0.899411	0.893885	2.48911	2.20155	2.30116	0.425464
ENSG00000170464.9	DNAJC18	2.99074	1.41616	4.37093	2.6413	3.00589	4.25764	4.11878	3.8196	8.79608	6.20121
ENSG00000170465.9	KRT6C	0	0.0467888	0	0.291478	0.487092	0.270047	0.248737	0.389403	0.209847	0.0774344
ENSG00000170468.7	C14orf169	8.73299	7.12929	10.3103	10.2548	7.69022	6.61105	5.56055	3.47014	9.39512	7.77122
ENSG00000170469.10	SPATA24	1.21399	0.646888	1.02928	1.57878	2.07355	1.92451	1.45476	1.57908	2.39498	1.12217
ENSG00000170471.14	RALGAPB	20.8371	21.6718	28.0407	25.7508	27.424	25.005	22.2569	25.1712	36.814	48.0657
ENSG00000170473.16	WIBG	6.71125	6.09366	6.52934	5.90797	11.2584	8.97016	9.02613	9.25423	5.2141	8.04324
ENSG00000170476.15	MZB1	0.0208157	0	0	0	0.213321	0.045049	0.157468	0.246821	0	0
ENSG00000170477.12	KRT4	0	0.159863	0.0376598	0.286614	0.804283	0.971546	2.22227	2.01966	3.97789	3.38338
ENSG00000170482.16	SLC23A1	0.407239	0.383256	1.25482	0.217543	1.08542	0.829162	0.815395	0.860455	0.12633	0
ENSG00000170484.9	KRT74	0.0435337	0	0.427863	0.667661	0	0	0	0	0	0
ENSG00000170485.16	NPAS2	5.72081	8.30547	4.47698	8.52228	13.9027	12.5581	14.8037	15.1135	6.44607	8.1533
ENSG00000170486.10	KRT72	0	0	0	0	0	0	0	0	0	0
ENSG00000170498.8	KISS1	4.62134	2.08351	2.1746	1.9673	0.110409	0.347384	0.184584	0.308672	0.55287	3.31916
ENSG00000170500.12	LONRF2	5.8004	4.16126	6.9887	5.10288	1.99549	1.56493	4.44109	3.46282	7.77651	2.88249
ENSG00000170502.12	NUDT9	17.7236	19.8738	17.2231	15.6272	22.0057	19.6385	17.3406	16.0864	7.31492	17.289
ENSG00000170509.11	HSD17B13	0.186585	0.238756	0.0824473	0.0921684	0.201107	0.116521	0.300789	0.0847618	0.0421099	0.154714
ENSG00000170515.13	PA2G4	402.266	421.144	487.606	429.495	485.955	449.439	431.54	392.703	639.844	624.481
ENSG00000170516.16	COX7B2	0	0	0	0	0	0	0	0	0	0
ENSG00000170522.9	ELOVL6	64.6058	45.2903	60.1464	53.3907	41.7622	46.8675	34.0001	27.6826	55.0814	44.0966
ENSG00000170523.3	KRT83	0	0	2.82253	4.49604	0.0212147	0	0	0	0.0748754	0.532545
ENSG00000170525.18	PFKFB3	43.7888	163.411	16.9431	31.4221	50.5899	34.5292	53.6353	96.6986	43.5325	50.4571
ENSG00000170537.12	TMC7	2.80793	1.32968	2.18177	2.31418	12.911	15.3596	14.2574	11.9413	18.9593	22.6282
ENSG00000170540.14	ARL6IP1	255.243	217.53	193.688	202.982	170.292	148.202	159.285	164.261	128.758	147.121
ENSG00000170542.5	SERPINB9	5.21273	7.29709	2.6965	3.22776	0	0.192902	1.21324	2.90667	19.3508	24.1538
ENSG00000170545.16	SMAGP	51.7796	48.9316	55.1352	52.1414	107.595	99.8517	81.834	77.5177	25.337	25.8051
ENSG00000170549.3	IRX1	0	0	0	0	0	0	0	0	0	0
ENSG00000170558.8	CDH2	0.0374111	0.119897	0	0.0285719	0.115394	0.252518	0	0.0278215	0.187189	0
ENSG00000170561.12	IRX2	44.5674	28.7316	42.579	48.9758	96.6424	94.0617	84.5045	81.5785	12.9634	9.57033
ENSG00000170571.11	EMB	61.355	39.1405	57.4498	53.1905	0.125669	0.150203	0	0.165565	7.35434	12.1538
ENSG00000170577.7	SIX2	0.577772	0.504465	0.451961	0.147705	0	0	0	0	0	0
ENSG00000170579.14	DLGAP1	0.0237535	0	0.0429967	0.134822	0.264487	0.206051	0.379398	0.254056	0	0
ENSG00000170581.13	STAT2	12.439	6.82769	5.91691	7.14446	10.8863	11.3451	9.50139	9.5776	13.8939	15.314
ENSG00000170584.10	NUDCD2	26.373	20.8011	30.2807	23.4153	17.3505	11.7312	11.9785	12.6882	22.3432	33.3915
ENSG00000170590.8	LINC00266-3	0	0	0	0	0	0.171005	0	0	0	0
ENSG00000170604.4	IRF2BP1	0.411488	0.283828	0.370011	0.657146	0.464043	1.01358	0.3396	0.245586	0.77764	0
ENSG00000170605.5	OR9K2	0	0	0	0	0	0	0	0	0	0
ENSG00000170606.13	HSPA4	118.715	117.491	153.225	127.565	116.349	118.566	104.597	109.313	169.309	188.473
ENSG00000170608.2	FOXA3	50.9158	43.0455	22.4693	31.902	124.766	93.3799	65.9182	42.357	0.72606	0.410987
ENSG00000170613.4	FAM71B	0	0	0	0	0	0	0	0	0	0
ENSG00000170615.14	SLC26A5	0	0	0	0.0396664	0.19347	0.0313321	0.110977	0.141063	0	0
ENSG00000170619.9	COMMD5	26.7534	26.1076	35.9598	26.1245	30.2234	22.2251	24.1411	21.547	16.1795	17.3984
ENSG00000170624.13	SGCD	0.426384	0.0317649	0.4743	0.606892	0.12333	0.336662	0.317233	0.31692	0.84305	0.416907
ENSG00000170627.9	GTSF1	0	0	0	0	0	0	0	0	0	0
ENSG00000170629.14	DPY19L2P2	0.882254	0.191628	1.32372	0.736928	0.347626	0.538092	0.055921	0.223018	1.58379	2.22876
ENSG00000170631.14	ZNF16	14.5955	14.731	13.9448	16.7202	8.55273	6.47803	7.00588	6.25003	6.97041	9.55055
ENSG00000170632.13	ARMC10	47.2736	54.9683	47.0183	44.5695	58.7413	47.0333	45.3556	39.3607	97.2085	126.056
ENSG00000170633.16	RNF34	60.5658	46.2158	78.9548	66.0282	35.5729	32.887	32.7674	27.4578	33.7774	27.7858
ENSG00000170634.12	ACYP2	5.6304	6.4851	8.66214	8.93478	4.50987	4.83491	2.86283	3.65836	2.66457	2.71151
ENSG00000170638.9	TRABD	26.7136	27.576	32.5586	32.8925	37.938	37.2223	38.6839	33.9586	41.827	27.7525
ENSG00000170647.3	TMEM133	0.543025	0.374017	0.540635	0.674582	0.59854	0.425187	0.417022	0.578993	0.819644	2.58073
ENSG00000170653.18	ATF7	7.9573	7.61714	10.7698	8.08855	10.3277	9.92798	9.52665	10.2277	15.4642	7.21022
ENSG00000170667.14	RASA4B	0.211312	0	0.191794	0.253772	2.15759	1.24503	0.741457	1.11535	3.80225	0.914633
ENSG00000170677.5	SOCS6	20.6124	19.6504	19.8923	17.6772	14.658	14.8302	12.9622	15.1191	20.9658	16.9671
ENSG00000170681.6	MURC	0.287616	0.648966	0.229741	0.407044	0.991794	1.40957	1.87334	0.634342	0.268823	0.715663
ENSG00000170683.5	OR10A3	0	0	0	0	0	0	0	0	0	0
ENSG00000170684.8	ZNF296	3.14522	3.2728	5.87197	5.80298	9.74287	7.58079	8.11958	4.9527	9.59505	4.44583
ENSG00000170688.4	OR5E1P	0	0	0	0	0	0	0	0	0	0
ENSG00000170689.9	HOXB9	1.90803	2.37371	1.16198	1.72112	0.914405	0.727631	1.61155	1.6584	4.28997	10.0054
ENSG00000170703.15	TTLL6	0.262363	0.0935777	0.193184	0.226529	0.531613	0.306253	0.307308	1.03532	0.0428595	0
ENSG00000170734.11	POLH	15.8325	20.6798	11.9009	12.8669	19.6861	17.349	20.8255	19.1996	6.25979	4.45206
ENSG00000170743.16	SYT9	0	0	0	0	0	0	0	0	0	0
ENSG00000170745.11	KCNS3	13.896	20.182	9.14365	10.8052	4.62616	1.43238	3.01271	2.71367	0	0
ENSG00000170748.6	RBMXL2	0	0	0.0605071	0.0396664	0	0	0	0	0	0
ENSG00000170759.10	KIF5B	727.095	819.876	853.168	772.03	425.984	407.425	435.826	453.272	348.707	349.606
ENSG00000170775.2	GPR37	3.0927	3.98118	5.97679	4.02578	0.227832	0.318891	0.0364003	0.216724	0.674378	0.538695
ENSG00000170776.19	AKAP13	145.884	167.167	160.639	196.939	168.604	178.276	160.058	152.614	115.9	97.4139
ENSG00000170777.10	TPD52L3	0	0	0	0	0	0	0	0	0	0
ENSG00000170779.10	CDCA4	22.4357	25.0901	29.8915	23.4971	31.8013	22.3141	22.956	18.5557	28.8314	33.452
ENSG00000170782.3	OR10A4	0	0	0	0	0	0	0	0	0	0
ENSG00000170786.12	SDR16C5	0.305256	1.21599	9.13418	8.09408	11.7869	11.9606	6.90104	7.83629	0.541567	2.65658
ENSG00000170788.13	DYDC1	0	0	0.147723	0	0	0	0	0	0	0
ENSG00000170790.4	OR10A2	0	0	0	0	0	0	0	0	0	0
ENSG00000170791.17	CHCHD7	28.4055	30.8027	43.6448	37.9684	70.5926	65.3735	55.2859	56.1576	43.9539	89.4375
ENSG00000170801.9	HTRA3	0	0	0	0	0	0	0	0	0	0
ENSG00000170802.15	FOXN2	9.58201	10.1072	14.7258	13.1155	8.93804	8.70847	7.84284	9.56516	11.0868	14.2103
ENSG00000170803.5	OR2AG1	0	0	0	0	0	0	0	0	0	0
ENSG00000170807.11	LMOD2	0	0	0	0	0.0216415	0	0	0	0	0
ENSG00000170819.4	BFSP2	0	0	0	0	0	0	0	0	0	0
ENSG00000170820.11	FSHR	0	0	0	0	0	0	0	0	0	0
ENSG00000170827.9	CELP	0.479058	1.4394	0.327807	0	0	0	0	0	0.0374377	0
ENSG00000170832.12	USP32	9.33429	7.88258	13.1485	13.5144	8.60171	11.655	11.0251	10.427	8.8288	9.44795
ENSG00000170835.13	CEL	472.087	296.572	310.898	408.534	0.123151	0.153768	0.033114	0.153796	0.285947	0
ENSG00000170836.11	PPM1D	6.78033	8.4111	5.3908	5.22496	9.73644	5.91587	6.6311	6.91758	4.08645	5.19436
ENSG00000170837.2	GPR27	0.0359277	0	0	0	0	0	0	0	0	0
ENSG00000170846.15	AC093323.3	8.62864	7.66324	9.81482	6.77024	10.7573	8.07714	6.71531	13.7406	6.55798	13.7221
ENSG00000170848.15	PSG6	0	0	0	0	0	0	0	0	0	0
ENSG00000170852.10	KBTBD2	21.0533	15.7434	25.4684	25.7283	22.8169	24.0986	20.9075	24.4941	28.1536	30.8251
ENSG00000170854.17	MINA	37.7281	36.1716	56.4219	45.9192	41.3014	36.3425	40.9372	32.7332	24.9087	30.2208
ENSG00000170855.3	TRIAP1	62.352	47.75	87.3455	67.2328	58.9199	54.7755	57.8225	45.1728	59.7826	89.0743
ENSG00000170858.10	LILRP2	0	0	0	0	0	0	0	0	0	0
ENSG00000170860.3	LSM3	102.535	86.3787	122.991	101.019	103.946	92.2254	80.3464	79.9072	80.2277	99.1367
ENSG00000170871.11	KIAA0232	90.3094	87.5358	65.6488	83.2216	33.9273	35.8664	35.4575	40.0219	36.2332	50.5674
ENSG00000170873.18	MTSS1	1.19785	2.079	13.8444	10.3186	52.6987	37.6652	36.5833	42.2443	1.24041	5.16416
ENSG00000170876.7	TMEM43	27.517	36.6775	30.9577	26.6784	33.8095	29.5037	32.023	35.4216	34.6607	39.0645
ENSG00000170881.4	RNF139	28.114	28.7171	29.4212	22.5986	35.7571	34.2023	27.3883	35.5201	18.1038	25.1734
ENSG00000170889.13	RPS9	218.746	182.291	244.849	246.431	371.405	359.563	354.817	339.742	381.71	417.498
ENSG00000170890.13	PLA2G1B	0.606485	0.0467888	0.272003	0.369198	0	0	0.0837956	0.250393	0	0
ENSG00000170891.10	CYTL1	0	0	0	0	0	0	0	0	0	0
ENSG00000170892.10	TSEN34	47.2065	49.0037	40.1653	59.3383	49.9399	43.24	48.9846	47.6378	43.9331	67.2667
ENSG00000170893.3	TRH	0	0	0	0	0	0	0	0	0	0
ENSG00000170899.10	GSTA4	12.1443	14.0769	11.8161	9.967	11.8756	10.3351	14.615	13.423	2.17719	1.89893
ENSG00000170903.10	MSANTD4	19.9357	19.7714	23.744	22.3276	18.4148	14.29	14.9582	16.6229	15.443	23.4087
ENSG00000170906.15	NDUFA3	46.8096	56.7262	32.0225	54.1191	125.498	95.3733	100.375	94.2147	38.5325	32.87
ENSG00000170909.13	OSCAR	0.18838	0.119897	0.590827	0.583954	0.491098	0.532217	0.401605	0.793763	0.534325	0.0944578
ENSG00000170915.8	PAQR8	11.567	8.06202	10.8753	9.58867	78.0867	80.652	69.279	69.4507	7.4696	4.83947
ENSG00000170917.13	NUDT6	6.1947	3.14142	5.65979	3.7006	9.26662	6.08217	8.13925	6.8949	2.96229	5.05734
ENSG00000170919.15	TPT1-AS1	11.6628	13.2208	8.44766	13.0364	3.62614	2.54197	4.58932	5.5282	11.0135	7.02502
ENSG00000170920.2	OR7G3	0	0	0	0	0	0	0	0	0	0
ENSG00000170921.14	TANC2	12.8941	14.8683	8.26858	9.97034	17.3254	20.6332	20.11	23.9086	40.2864	39.1793
ENSG00000170923.2	OR7G2	0	0	0	0	0	0	0	0	0	0
ENSG00000170925.3	TEX13B	0	0	0	0	0	0	0	0	0	0
ENSG00000170927.14	PKHD1	7.78514	4.28017	9.93559	12.3661	4.30857	5.36098	4.07633	4.73613	0	0
ENSG00000170929.5	OR1M1	0	0	0	0	0	0	0	0	0	0
ENSG00000170935.6	NCBP2L	0	0	0	0	0	0	0	0	0	0
ENSG00000170946.14	DNAJC24	12.3701	10.0384	17.565	19.4037	10.7706	12.3292	11.6893	9.49321	13.8315	12.1681
ENSG00000170948.3	MBD3L1	0	0	0.0376598	0	0	0	0	0	0	0
ENSG00000170949.17	ZNF160	0	0	0.0735055	0.107858	12.7997	12.3242	6.70504	8.73515	21.7824	21.0921
ENSG00000170950.4	PGK2	0	0	0	0	0	0	0	0	0	0
ENSG00000170953.2	OR8B12	0	0	0	0	0	0	0	0	0	0
ENSG00000170954.11	ZNF415	0	0	0	0	0	0	0	0	0	0
ENSG00000170955.9	PRKCDBP	3.04582	6.51867	2.00254	2.80944	3.97669	11.6039	15.2819	13.2689	104.351	53.9935
ENSG00000170956.16	CEACAM3	0	0	0	0	0	0	0.058455	0.055643	0	0
ENSG00000170959.14	DCDC1	0.277425	0.0399658	0.381907	0.793902	1.26281	0.642257	0.146613	0.193281	0.415987	0.312518
ENSG00000170961.6	HAS2	23.4963	4.72031	20.3805	19.1887	10.3279	13.4876	16.678	12.8187	47.077	52.7697
ENSG00000170962.12	PDGFD	0	0	0	0	0	0	0	0	0	0
ENSG00000170965.9	PLAC1	0.0297829	0.0399658	0.0614272	0.0738791	0.508427	0.157163	0.436531	0.545349	0.117735	1.42629
ENSG00000170967.4	DDI1	0	0	0	0	0	0	0	0	0	0
ENSG00000170983.3	LINC00208	0	0	0	0	0	0	0	0	0	0
ENSG00000170989.8	S1PR1	0	0	0	0	0.0250558	0.0306936	0	0.0278215	0.0672424	0.328201
ENSG00000171004.17	HS6ST2	0	0	0	0	0.0427467	0.0538566	0.640839	0.851316	0	0
ENSG00000171014.2	OR4D5	0	0	0	0	0	0	0	0	0	0
ENSG00000171016.11	PYGO1	0.295725	0.0317649	1.36735	0.933574	0.159829	0.129187	0.325253	0.461484	0	0
ENSG00000171017.10	LRRC8E	17.0043	18.4444	13.2903	14.2287	13.7995	16.5615	15.6934	15.7498	23.9632	21.7228
ENSG00000171033.12	PKIA	0	0	0	0	0	0	0.0695085	0.136447	0	0
ENSG00000171044.10	XKR6	0.606626	0.943729	0.244239	0.329351	0.150147	0.0950019	0.341099	0.298824	0	0.1094
ENSG00000171045.14	TSNARE1	0.961289	0.39243	1.92931	1.49103	0.983521	1.50838	0.956054	0.812479	3.95091	0.328201
ENSG00000171049.8	FPR2	0	0	0	0	0	0	0	0	0	0
ENSG00000171051.8	FPR1	0.119132	0.0399658	0	0.192667	0.0501116	0.243866	0.125693	0.128568	0	0
ENSG00000171053.9	PATE1	0	0	0	0	0	0	0	0	0	0
ENSG00000171054.7	OR13H1	0	0	0	0	0	0	0	0	0	0
ENSG00000171055.14	FEZ2	34.4566	52.1018	33.084	36.1842	60.0877	59.2868	49.5644	58.7289	82.0502	95.474
ENSG00000171056.7	SOX7	1.12625	3.89583	2.53251	2.52199	2.6033	2.76197	4.92561	5.69559	7.38157	14.0055
ENSG00000171060.10	C8orf74	0	0	0	0	0	0	0	0	0	0
ENSG00000171067.10	C11orf24	9.4663	15.3735	16.5376	12.7566	46.562	42.7015	34.5583	33.3621	12.4058	19.3743
ENSG00000171084.15	FAM86JP	3.3734	2.23384	5.7485	4.83425	8.41099	7.58664	7.56761	8.03847	5.44715	5.87127
ENSG00000171094.15	ALK	0	0	0.0228473	0.0321243	0.021532	0.0320881	0.0186441	0	0	0
ENSG00000171097.13	CCBL1	2.4936	1.92022	4.4243	3.65192	6.11024	3.75561	5.73085	5.27587	4.33878	4.40916
ENSG00000171100.14	MTM1	2.42481	3.15805	1.56522	1.58692	2.18042	2.37143	2.57981	2.96413	3.66877	8.98039
ENSG00000171101.13	SIGLEC17P	0	0	0	0	0	0	0	0	0	0
ENSG00000171102.14	OBP2B	42.2575	28.0824	22.6511	60.5164	0.0424295	0.0543594	0.0186441	0.146089	0.268969	0
ENSG00000171103.10	TRMT61B	5.17612	4.49726	6.72966	6.64138	12.4423	9.48297	10.4131	9.26112	9.36693	19.1246
ENSG00000171105.13	INSR	8.20655	15.5467	2.47911	2.63404	21.4854	22.1548	19.3534	28.9216	0.219164	0
ENSG00000171109.18	MFN1	62.4764	57.6156	72.246	75.3479	42.4161	44.0403	42.074	44.4418	38.9752	40.0275
ENSG00000171115.3	GIMAP8	0	0	0	0	0	0	0	0	0	0
ENSG00000171116.7	HSFX1	0	0	0	0.244341	0	0	0	0	0	0
ENSG00000171119.2	NRTN	1.76655	0.936927	1.70842	1.63951	1.68467	1.23436	4.5797	0.699939	2.15024	0.740395
ENSG00000171121.16	KCNMB3	11.5101	8.0757	15.4456	15.819	2.32605	2.78013	2.07575	1.97427	2.34205	0.834767
ENSG00000171124.12	FUT3	53.4886	104.321	20.8489	22.7866	15.5621	16.0729	17.6828	27.0219	7.55852	14.1319
ENSG00000171126.7	KCNG3	0	0	0	0.109768	0.021532	0	0	0	0	0
ENSG00000171130.17	ATP6V0E2	14.5806	10.4224	39.2542	31.0615	20.4818	20.9987	27.8	26.4387	11.0688	3.61439
ENSG00000171132.13	PRKCE	7.13659	7.32022	6.43305	6.89016	6.86909	9.51501	6.47686	6.40594	8.84832	6.54913
ENSG00000171133.2	OR2K2	0	0	0	0	0	0	0	0	0	0
ENSG00000171135.12	JAGN1	42.7824	30.0657	34.848	28.7169	40.703	36.3015	36.3199	33.5631	26.0586	25.1857
ENSG00000171136.6	RLN3	0	0	0	0	0	0	0	0	0	0
ENSG00000171148.13	TADA3	21.1209	16.1699	21.6297	18.0846	24.6362	20.9814	21.1754	16.859	23.7876	13.7817
ENSG00000171150.7	SOCS5	8.48325	5.19751	9.99445	9.39098	11.2925	13.3743	12.2176	12.0406	11.9875	10.1894
ENSG00000171155.7	C1GALT1C1	8.45679	12.2748	6.91858	5.9361	22.9053	19.6285	16.2562	19.2292	4.97812	8.59052
ENSG00000171159.4	C9orf16	20.209	14.5782	24.2306	18.7863	35.5245	29.6634	29.7888	25.52	18.5745	9.10582
ENSG00000171160.17	MORN4	1.81237	3.19567	1.89764	1.93208	2.9667	2.06766	3.80674	3.1215	11.2978	9.45213
ENSG00000171161.12	ZNF672	20.9883	15.7061	17.8342	17.4517	12.5056	13.9862	18.6421	16.0551	12.7061	14.9175
ENSG00000171163.15	ZNF692	8.56963	4.11992	11.2899	9.93562	5.37406	5.2595	8.00415	5.65354	6.29264	8.63878
ENSG00000171169.8	NAIF1	7.45289	10.2283	9.94963	7.44929	14.6891	11.9059	13.2	10.88	6.97629	4.43233
ENSG00000171174.13	RBKS	3.36675	1.69716	3.52513	3.50351	2.89481	2.75718	2.44251	2.78731	4.51514	3.7375
ENSG00000171180.1	OR2M4	0	0	0	0	0	0	0	0	0	0
ENSG00000171189.16	GRIK1	0	0	0	0	0	0	0	0	0	0
ENSG00000171195.10	MUC7	0.936828	1.14591	0.0591581	0.0321243	0	0	0	0	0	0
ENSG00000171199.9	PROL1	0	0.187155	0	0	0	0	0	0	0	0
ENSG00000171201.10	SMR3B	0	0	0	0	0	0	0	0.0190612	0	0
ENSG00000171202.6	TMEM126A	5.84	6.35189	9.34116	9.83599	19.1169	12.3402	13.5492	15.8686	6.93077	11.7093
ENSG00000171204.12	TMEM126B	24.3827	28.0545	31.1309	32.0606	50.4839	38.0356	37.9882	35.9054	24.7176	26.407
ENSG00000171206.13	TRIM8	20.2638	21.2702	16.5416	20.0391	21.6232	24.5902	24.4229	23.3332	61.8834	50.9625
ENSG00000171208.9	NETO2	6.74863	10.4881	16.4163	11.0621	7.36785	5.66843	5.94649	9.15562	95.47	92.9119
ENSG00000171209.3	CSN3	0	0	0	0	0.0761362	0.0523032	0	0.106276	0	0
ENSG00000171217.5	CLDN20	0	0	0	0	0	0	0	0	0	0
ENSG00000171219.8	CDC42BPG	9.2951	8.57921	9.89979	10.4338	5.00401	6.46177	5.53623	5.18662	15.3712	19.7655
ENSG00000171222.10	SCAND1	11.4405	6.50778	12.0079	11.8775	12.1	13.439	10.4246	8.89661	18.9878	20.7759
ENSG00000171223.5	JUNB	15.1957	27.5405	14.737	13.8572	53.1161	38.3823	33.342	43.5862	53.8073	86.5434
ENSG00000171224.8	C10orf35	3.88699	2.6645	4.08674	3.49829	1.37494	0.464879	0.849824	1.01975	2.55153	4.17042
ENSG00000171227.6	TMEM37	10.9797	5.08891	10.8267	11.9592	0.280309	0.212011	0.227123	1.0109	0.181121	0.266273
ENSG00000171234.13	UGT2B7	0.298429	0.447419	0.725143	0.91926	7.0028	8.73156	5.62396	6.97403	11.8404	34.5155
ENSG00000171236.9	LRG1	31.9141	24.206	6.71277	5.04788	17.7179	23.6867	29.0165	28.2702	3.19774	2.85245
ENSG00000171241.8	SHCBP1	12.6468	10.7391	20.8559	14.8771	16.9951	19.2008	18.8749	15.176	34.7861	37.9414
ENSG00000171243.7	SOSTDC1	0.283054	0.250685	0.266648	0.661667	0	0.12734	0	0	0.196533	0.755823
ENSG00000171246.5	NPTX1	0	0	0	0.0892681	0	0	0	0	0	0
ENSG00000171262.11	FAM98B	36.2699	35.3604	60.9545	58.1433	27.5528	24.4789	23.0787	23.9562	28.6518	33.3421
ENSG00000171291.8	ZNF439	0.0237535	0.238756	0.0833544	0.0738791	0.0649342	0	0	0	0.0748754	0
ENSG00000171295.12	ZNF440	8.99827	9.4656	8.49514	6.13425	1.98338	1.68	1.92308	1.97111	1.28554	0.792183
ENSG00000171298.12	GAA	6.06712	7.5217	3.26206	3.92865	4.00056	3.05834	4.46868	4.79751	7.19976	6.53808
ENSG00000171302.16	CANT1	152.084	138.997	101.854	112.42	288.576	281.184	309.608	252.254	52.4611	30.7356
ENSG00000171303.6	KCNK3	0.229621	0.199829	0.400396	0.501805	0.088302	0.287641	0.223898	0.280821	0.377775	0
ENSG00000171307.18	ZDHHC16	9.21203	10.2674	10.4933	8.48487	11.9208	13.3816	10.6475	9.32444	22.1237	19.8312
ENSG00000171310.10	CHST11	0.476156	0.12706	12.1087	14.7089	0.935261	0.921868	0.498353	0.344619	5.11157	5.83304
ENSG00000171311.12	EXOSC1	9.82973	15.6305	12.936	10.0479	16.4919	15.7707	14.4684	15.222	20.2961	29.3543
ENSG00000171314.8	PGAM1	105.615	196.758	77.5442	71.9536	133.356	116.649	106.601	116.634	126.965	107.134
ENSG00000171316.11	CHD7	247.293	226.408	272.623	305.909	127.081	131.614	136.843	125.394	131.96	115.745
ENSG00000171320.14	ESCO2	17.9875	13.4152	25.9756	20.5193	34.6009	25.9737	25.9967	24.5103	12.1507	11.7496
ENSG00000171345.13	KRT19	1384.95	2463.09	1104.69	2492.63	1360.67	1415.55	1183.58	1290.75	14052	7734.96
ENSG00000171346.13	KRT15	4.10508	8.13126	5.88555	13.1461	6.02972	4.0333	5.33364	5.49123	91.2327	63.8709
ENSG00000171357.5	LURAP1	0	0	0.0735055	0	0	0	0.099342	0	0.0374377	0
ENSG00000171360.3	KRT38	0	0	0	0	0	0	0	0	0	0
ENSG00000171365.15	CLCN5	27.4398	19.5181	32.8788	32.1174	46.6617	59.077	37.6879	45.2344	19.9851	13.8311
ENSG00000171368.11	TPPP	5.62004	10.7036	1.01082	0.705733	1.52669	1.75857	2.41696	3.08662	3.30927	2.23323
ENSG00000171385.9	KCND3	0	0.0717307	0.0367528	0.0539288	17.833	21.9698	16.9511	17.2079	0.286031	0
ENSG00000171388.11	APLN	3.5113	8.14991	3.90973	4.16941	0.138654	0.0543594	0.0364003	0.142775	0.450855	0.493592
ENSG00000171396.11	KRTAP4-4	0	0	0	0	0	0	0	0	0	0
ENSG00000171401.14	KRT13	0.139947	0.0317649	0.0910768	0.13665	5.01445	5.48964	5.54059	4.76098	75.7982	23.4
ENSG00000171402.14	XAGE3	0.0662517	0.319726	0.0596	0.0369395	0	0	0	0	0	0
ENSG00000171403.9	KRT9	0.0237535	0	0	1.80028	0.021532	0.112622	0.251387	0	0.467817	0.972466
ENSG00000171405.12	XAGE5	0	0	0	0	0	0	0	0	0	0
ENSG00000171408.13	PDE7B	6.16295	3.45329	5.67369	6.23006	5.70532	6.87111	5.69554	4.99376	5.55959	2.07031
ENSG00000171421.12	MRPL36	17.7141	28.5962	15.7503	10.4422	11.8875	5.55988	7.38091	8.18092	13.4227	39.4302
ENSG00000171425.9	ZNF581	9.34395	13.633	8.16144	11.5659	19.1947	17.8063	22.0704	17.1499	30.9086	23.9635
ENSG00000171428.13	NAT1	2.05451	2.2584	2.84062	3.57833	4.66915	2.71122	3.0768	4.29302	0.552055	5.55471
ENSG00000171431.3	KRT20	9.79694	35.437	1.63878	8.70955	1.26377	2.57565	0.370815	0.539134	0.287446	0.0386785
ENSG00000171433.11	GLOD5	0.410707	0.506522	0.283676	0.733063	0	0.107713	0.0211668	0.121758	0	0
ENSG00000171435.13	KSR2	1.56774	0.682448	1.70502	2.18677	0.390368	0.423757	0.593761	0.901737	2.82608	1.06454
ENSG00000171443.6	ZNF524	12.4335	10.0774	5.99497	12.3699	29.5117	25.6158	19.9495	19.3901	19.9486	9.26599
ENSG00000171444.17	MCC	0.0762543	0.587492	0.0452658	0.219843	0	0.096011	0	0	2.41381	2.24286
ENSG00000171446.6	KRT27	0	0	0.0267085	0.0369395	0	0	0	0	0	0
ENSG00000171448.8	ZBTB26	4.62994	4.15374	5.16466	6.37592	6.35046	5.74079	5.5437	5.03434	4.02791	5.46972
ENSG00000171450.5	CDK5R2	0	0	0	0	0.270078	0.233273	0.45902	0.202635	0.933779	0.718817
ENSG00000171451.13	DSEL	0	0	0.151584	0.149312	0.571769	1.16822	0.380336	0.647362	10.5355	13.1226
ENSG00000171453.17	POLR1C	32.0262	38.4654	30.5665	28.7807	119.374	96.1886	108.965	99.5234	23.5045	25.4328
ENSG00000171456.16	ASXL1	45.6865	36.7517	80.2814	67.3628	48.1389	51.7277	56.6341	44.8301	81.7326	81.473
ENSG00000171459.3	OR1L6	0	0	0	0	0	0	0	0	0	0
ENSG00000171462.14	DLK2	0.022718	0.286923	0.0237674	0.0369395	0.60181	0.173733	0.149142	0.349712	0.466033	0.954719
ENSG00000171466.9	ZNF562	47.4809	52.0324	34.6838	37.8878	30.0378	28.8378	25.9083	25.6756	35.6619	34.2331
ENSG00000171467.15	ZNF318	63.169	48.8298	49.1652	57.9619	150.576	134.77	170.85	154.31	53.8768	55.3719
ENSG00000171469.10	ZNF561	4.85634	5.51319	5.54315	5.11648	6.35631	6.80417	5.13272	4.31177	6.26653	6.25836
ENSG00000171475.13	WIPF2	115.354	120.244	81.0925	92.7936	118.347	128.341	115.765	113.866	136.472	101.966
ENSG00000171476.21	HOPX	1.04057	0.795522	0.886261	5.43125	0.227062	0.246623	0.522936	0.36251	2.13371	15.0504
ENSG00000171478.7	SPACA5B	0	0	0	0	0	0	0	0	0	0
ENSG00000171481.3	OR1L3	0	0	0	0	0	0	0	0	0	0
ENSG00000171483.13	SSX6	0	0	0	0	0	0	0	0	0	0
ENSG00000171484.4	OR1B1	0	0	0	0	0	0	0	0	0	0
ENSG00000171487.14	NLRP5	0	0	0	0	0	0	0	0	0	0
ENSG00000171488.14	LRRC8C	2.41889	1.74942	3.3705	3.87838	0.71447	0.352511	0.239817	0.517902	20.5946	26.1849
ENSG00000171489.10	SPACA5	0	0	0	0	0	0	0	0	0	0
ENSG00000171490.12	RSL1D1	224.528	290.187	314.833	236.518	217.285	189.367	203.088	203.992	269.873	421.72
ENSG00000171492.14	LRRC8D	16.4503	10.5601	22.371	19.8418	6.07138	4.78033	4.24162	3.84963	9.51039	9.59116
ENSG00000171495.16	MROH2B	0	0	0	0	0.021532	0.0306936	0.0186441	0.156911	0	0
ENSG00000171496.3	OR1L8	0	0	0	0	0	0	0	0	0	0
ENSG00000171497.4	PPID	42.7093	71.1311	49.0662	38.4836	25.063	17.5083	18.2195	17.7238	22.7289	25.805
ENSG00000171501.8	OR1N2	0	0	0	0	0	0	0	0	0	0
ENSG00000171502.14	COL24A1	0.238783	0	0.268569	0.594641	0	0	0	0.0313121	0.164517	0.0386785
ENSG00000171503.11	ETFDH	10.1803	11.6911	8.24283	9.19148	6.53574	5.90948	7.9323	7.06269	5.25479	5.79623
ENSG00000171505.5	OR1N1	0	0	0	0	0	0	0	0	0	0
ENSG00000171509.15	RXFP1	0.0595658	0	0	0.0269644	0	0	0	0	0	0
ENSG00000171517.5	LPAR3	0.133049	0.0399658	0.202554	0.161833	0.216011	0.0950019	0.255367	0.0530085	0.184228	0
ENSG00000171522.5	PTGER4	0.703171	1.05172	1.2527	1.15935	1.23928	1.0667	1.70945	1.68695	1.16744	5.81279
ENSG00000171530.13	TBCA	416.285	467.004	440.321	362.596	150.551	139.231	127.066	146.986	443.783	562.644
ENSG00000171532.4	NEUROD2	1.16658	0.326889	0.664133	2.19597	0.386399	0.381338	0.496777	0.471142	1.75495	0.764807
ENSG00000171533.11	MAP6	0	0	0.0376598	0	0.021532	0	0.099342	0	0	0
ENSG00000171540.7	OTP	0.0374111	0	0	0.0269644	0	0	0.0211668	0.0237576	0	0
ENSG00000171551.11	ECEL1	0	0	0	0	0	0	0	0.0212553	0	0
ENSG00000171552.12	BCL2L1	67.0697	43.471	69.3233	79.1712	74.1312	86.5021	65.318	59.4213	199.224	120.196
ENSG00000171557.16	FGG	0	0	0	0	0.021532	0.107831	0	0	0.0374377	0
ENSG00000171560.14	FGA	0	0	0	0	0.107781	0.450021	0.173025	0.111281	0	0
ENSG00000171561.3	OR2AT4	0	0	0	0	0	0	0	0	0	0
ENSG00000171564.11	FGB	0	0	0	0	0.329572	0.637085	0.16557	0.202715	0	0
ENSG00000171566.11	PLRG1	21.9772	16.7254	21.5209	20.0201	20.5351	22.5284	20.6162	19.1756	28.8228	26.4476
ENSG00000171570.10	RAB4B-EGLN2	0	0	0	0	0	0	0	0	0	0
ENSG00000171574.17	ZNF584	3.21258	6.20113	2.34904	3.37704	3.1158	3.42627	4.04718	2.64116	5.54456	9.0942
ENSG00000171587.14	DSCAM	0.0416315	0.0399658	0.0228473	0.0642486	0	0	0	0	0	0
ENSG00000171595.13	DNAI2	0.177358	0.0317649	0	0	0	0	0	0	0	0
ENSG00000171596.6	NMUR1	0	0	0	0	0	0	0	0	0	0
ENSG00000171603.16	CLSTN1	139.836	152.609	111.933	146.375	95.3276	102.94	98.5795	95.9528	153.527	107.156
ENSG00000171604.11	CXXC5	90.1999	116.491	54.3323	56.7338	94.235	80.2493	77.6768	89.6568	78.4055	78.3027
ENSG00000171606.17	ZNF274	0	0.0317649	0	0.0606962	4.41519	4.67715	3.0355	5.48426	5.3833	5.85357
ENSG00000171608.15	PIK3CD	2.13397	1.79939	1.76656	1.13615	0.610041	0.532252	0.803053	0.840542	10.0627	15.687
ENSG00000171611.9	PTCRA	0	0	0	0	0	0	0	0	0	0
ENSG00000171612.6	SLC25A33	13.3791	11.242	28.1431	22.8442	7.27471	5.50677	7.73618	6.80374	4.68358	8.47085
ENSG00000171617.13	ENC1	36.69	47.502	26.481	38.0503	92.8835	91.5576	77.5374	74.0019	78.1245	59.8069
ENSG00000171621.13	SPSB1	3.97265	3.90575	3.56638	5.59592	4.046	3.78457	4.16843	4.66207	5.88633	4.85894
ENSG00000171631.14	P2RY6	0.625026	0.0799316	1.10993	2.32211	1.17924	1.29336	0.657409	0.152235	0.054791	0.188916
ENSG00000171634.16	BPTF	517.678	563.988	453.333	457.458	287.473	296.245	290.385	306.885	316.632	315.912
ENSG00000171643.13	S100Z	0.065385	0.0952948	0.136771	0.597965	0.0703117	0.0318349	0.0846671	0	0	0
ENSG00000171649.11	ZIK1	0	0.0799316	0	0.0539288	0	0	0	0	0	0
ENSG00000171657.5	GPR82	0.126968	0.0635299	0.107135	0.314018	0.131661	0	0.272748	0.187479	0.451943	0
ENSG00000171658.8	RP11-443P15.2	1.79673	2.83381	1.84724	1.08537	2.19434	2.43342	0.971563	1.59916	0.256518	0.502174
ENSG00000171659.13	GPR34	0	0	0	0	0	0	0	0	0	0
ENSG00000171671.6	SHANK2-AS3	0	0	0	0	0	0	0	0	0	0
ENSG00000171680.20	PLEKHG5	26.9606	10.2311	37.1389	41.2242	4.73	5.00464	5.82242	6.60961	40.8342	24.467
ENSG00000171681.12	ATF7IP	60.8279	55.956	57.8252	53.7998	22.4678	22.5324	21.7241	16.3644	42.8524	45.4508
ENSG00000171695.10	LKAAEAR1	0	0	0	0	0	0.128352	0.0418978	0.0212553	0	0
ENSG00000171700.13	RGS19	3.84517	3.20753	6.4649	3.46292	4.84998	3.37118	5.26306	5.36152	5.13511	11.458
ENSG00000171703.16	TCEA2	9.73553	8.29112	10.1077	7.25541	14.6001	12.6017	16.8999	14.2608	14.4767	4.38839
ENSG00000171711.2	DEFB4A	0	0	0	0	0	0	0	0	0	0
ENSG00000171714.10	ANO5	1.47736	1.16231	0.965087	1.63847	3.59119	2.838	2.23447	2.34216	0	0
ENSG00000171720.9	HDAC3	25.8651	30.0494	31.364	31.2891	38.9757	31.1575	31.5571	31.9346	42.1067	37.5063
ENSG00000171722.11	C1orf111	0	0	0	0	0	0	0	0	0	0
ENSG00000171723.15	GPHN	11.1583	9.70718	13.5265	11.9214	14.8537	14.7586	12.2844	16.1535	13.0462	17.261
ENSG00000171724.2	VAT1L	0	0	0.0214983	0	0	0	0	0	0	0
ENSG00000171729.13	TMEM51	98.7248	87.2944	157.275	149.213	58.6549	63.2612	80.0703	74.81	31.7063	31.0404
ENSG00000171735.18	CAMTA1	24.5124	22.9763	33.8296	28.8965	24.4697	23.6996	24.8003	23.4802	11.2823	16.3393
ENSG00000171747.8	LGALS4	167.237	209.027	46.9124	99.8842	842.103	833.33	622.728	640.246	0	0.077357
ENSG00000171757.15	LRRC34	0.0828471	0.199829	0.858385	0.923408	0.106934	0.154609	0	0.0425105	15.697	12.5151
ENSG00000171759.8	PAH	0	0	0	0	0.0665011	0.0626642	0	0	0	0
ENSG00000171763.17	SPATA5L1	5.21352	6.65632	8.94586	5.72592	5.3859	4.11649	5.77412	4.08435	2.77362	3.10016
ENSG00000171766.15	GATM	9.46962	16.9768	8.90658	9.47421	12.343	10.0681	16.0383	18.2096	1.5251	5.10772
ENSG00000171772.15	SYCE1	0	0	0	0	0	0	0	0	0	0
ENSG00000171773.2	NXNL1	0	0	0	0	0	0	0	0	0	0
ENSG00000171777.15	RASGRP4	0	0	0	0	0	0.122774	0.0782981	0	0	0
ENSG00000171786.5	NHLH1	0.178434	0.411926	0.369776	0.45387	0.0432831	0.126084	0	0.0530085	0.371646	0
ENSG00000171790.15	SLFNL1	0	0	0.0228473	0.121515	0	0.045049	0.12216	0.0278215	0	0
ENSG00000171791.11	BCL2	4.15489	2.64573	3.03529	4.33215	0	0.106436	0.106802	0.116561	1.1924	1.47065
ENSG00000171792.10	RHNO1	37.7137	28.6443	57.9238	45.2231	21.5357	23.6035	20.2442	18.8726	25.4634	27.3312
ENSG00000171793.13	CTPS1	27.9028	25.7288	48.6808	38.6989	22.9169	20.9286	22.39	17.996	17.505	43.1076
ENSG00000171794.3	UTF1	0	0	0	0	0	0	0	0	0	0
ENSG00000171798.17	KNDC1	0	0	0	0	0	0	0	0.0834644	0	0
ENSG00000171804.9	WDR87	0.119132	0.0635299	0.114236	0.0639039	0.224416	0.36011	0.099342	0.150817	0.0374377	0
ENSG00000171806.11	METTL18	5.45237	3.80094	5.85005	5.1837	3.97115	2.918	3.78867	4.14273	6.73365	7.38583
ENSG00000171811.12	CFAP46	0	0	0	0.0648594	0.0216415	0.063167	0.0364003	0.221735	0	0
ENSG00000171812.10	COL8A2	0.0945734	0.119897	0.121934	0	0	0	0	0.0190612	0.054791	1.20598
ENSG00000171813.13	PWWP2B	9.39098	10.8214	7.7196	10.0384	25.4194	22.8514	23.951	25.416	40.9722	31.3139
ENSG00000171815.5	PCDHB1	0.147197	0.0399658	0.11632	0.207708	0.174371	0.0641761	0.0837956	0.0873962	0.223231	0
ENSG00000171817.16	ZNF540	0	0	0	0	0.352591	0.320473	0	0.242191	0	0
ENSG00000171819.4	ANGPTL7	0	0	0	0	0	0	0	0	0	0
ENSG00000171823.6	FBXL14	0.556212	0.329239	0.33218	0.439641	0.324972	0.201053	0.601975	0.0665764	0.348225	1.54129
ENSG00000171824.13	EXOSC10	42.8913	43.0701	61.6154	54.4371	27.9228	21.0733	29.7877	27.241	32.2381	23.1707
ENSG00000171827.10	ZNF570	0.2129	0.0468824	0	0	0.742139	1.05058	0.193868	0.46139	0	0
ENSG00000171840.11	NINJ2	1.6984	1.01989	3.41685	3.89913	0	0.232959	0.0517581	0.0475153	1.90607	1.1172
ENSG00000171843.15	MLLT3	13.248	20.1388	7.21157	8.82334	25.0146	24.194	26.8703	24.9838	6.85559	10.4138
ENSG00000171847.10	FAM90A1	0	0	0.0733232	0	0	0	0	0	0	0.1094
ENSG00000171848.13	RRM2	73.6054	79.4618	85.5822	89.9449	102.092	90.9839	106.227	95.8101	50.2206	60.2914
ENSG00000171853.15	TRAPPC12	20.912	22.5096	23.0952	25.9001	17.186	20.1765	18.7426	16.9685	24.2012	17.6332
ENSG00000171855.6	IFNB1	0	0	0	0	0	0	0	0	0	0
ENSG00000171858.17	RPS21	339.763	495.447	327.57	291.514	1193.03	895.401	983.386	1018.38	637.779	1111.48
ENSG00000171860.4	C3AR1	0	0	0	0	0	0	0	0	0	0
ENSG00000171861.10	RNMTL1	9.99582	8.77275	12.4233	9.18486	9.47346	10.1479	10.6652	8.54529	10.5531	8.47541
ENSG00000171862.9	PTEN	30.5668	39.0056	13.9252	13.6498	32.1155	29.6187	27.6724	31.0029	49.6036	56.3139
ENSG00000171863.12	RPS7	391.857	689.772	551.687	442.681	749.98	500.037	626.828	766.063	576.336	1229.86
ENSG00000171864.4	PRND	0	0	0	0	0	0	0	0	0	0
ENSG00000171865.9	RNASEH1	48.3817	60.4668	70.7999	61.9449	69.6648	69.1564	63.1561	57.1896	60.8064	49.8822
ENSG00000171867.16	PRNP	13.749	25.085	16.2001	12.6624	23.8641	18.254	23.5997	27.2594	45.3891	154.217
ENSG00000171872.4	KLF17	0	0	0.112979	0.0963729	0	0	0	0	0	0
ENSG00000171873.7	ADRA1D	0	0	0.0237674	0	0.0878255	0.196646	0.412071	0.276187	0	0
ENSG00000171877.19	FRMD5	3.25062	6.08422	1.31591	2.35974	7.1972	8.37807	6.66118	9.74448	9.10516	16.7418
ENSG00000171885.13	AQP4	0.0475069	0.119897	0	0	0	0	0	0	0	0
ENSG00000171889.3	MIR31HG	0	0	0	0.0285719	0.0932851	0	0	0	0.127829	0.710911
ENSG00000171903.16	CYP4F11	2.84202	4.25403	4.12109	3.13051	5.52442	4.13258	4.39901	4.58341	0.956778	0.425464
ENSG00000171914.14	TLN2	32.6558	34.7163	19.385	46.2689	101.456	84.4587	72.0907	58.9069	7.85086	10.6125
ENSG00000171916.16	LGALS9C	5.39891	4.21203	0.375436	0.628347	20.6471	26.38	13.9244	8.29509	0.720183	0.480678
ENSG00000171928.13	TVP23B	29.509	22.9485	32.4911	31.5675	81.602	99.4116	93.9225	94.6152	44.9782	22.6054
ENSG00000171931.12	FBXW10	0.045436	0	0	0	0.639161	0.686873	0.81873	0.501425	0	0.437602
ENSG00000171936.1	OR10H3	0	0	0	0	0	0	0	0	0	0
ENSG00000171940.13	ZNF217	35.3896	40.2741	38.392	39.9009	31.2151	33.4807	32.1952	39.4848	40.8925	41.2664
ENSG00000171942.4	OR10H2	0	0	0	0	0	0	0	0	0	0
ENSG00000171943.11	SRGAP2C	18.5355	14.9036	43.6477	34.2511	17.8069	20.0617	18.4476	18.7781	12.825	16.8664
ENSG00000171944.1	OR52A5	0	0	0	0	0	0	0	0	0	0
ENSG00000171951.4	SCG2	2.27409	2.73174	0.777263	4.66418	0.428181	0.695334	0.237106	0.291303	4.11598	1.37286
ENSG00000171953.15	ATPAF2	7.70539	7.31031	9.21803	8.34856	18.5033	17.0316	16.7153	16.7838	7.81426	6.68677
ENSG00000171954.12	CYP4F22	0	0	0	0.0655114	0	0.166982	0.111865	0.190519	0	0
ENSG00000171956.6	FOXB1	11.1614	1.94522	2.99153	3.59809	3.43874	3.5136	3.55642	3.08288	3.09247	2.54443
ENSG00000171960.10	PPIH	52.8081	52.7897	68.6302	64.901	27.6063	22.5575	22.4323	18.6277	16.919	19.0468
ENSG00000171962.17	LRRC48	0.718156	0.31731	1.02049	0.853965	0.223178	0.549179	0.377771	0.527658	1.15504	0.633153
ENSG00000171970.12	ZNF57	1.25037	1.06909	1.48912	0.871961	3.52902	4.18901	3.21255	3.19114	1.84631	2.48981
ENSG00000171984.14	C20orf196	2.9547	3.33529	5.67884	4.64902	3.74203	3.97057	3.60631	3.27943	2.66197	2.76631
ENSG00000171987.1	C11orf40	0	0	0	0	0	0	0	0	0	0
ENSG00000171988.17	JMJD1C	95.3769	108.643	77.1193	88.4588	47.2021	56.2298	40.0452	50.8509	250.199	207.109
ENSG00000171989.5	LDHAL6B	0	0	0.0376598	0	0	0	0	0	0	0
ENSG00000171992.12	SYNPO	11.6367	8.01292	4.56827	7.03916	1.45875	4.3659	7.00201	5.12694	3.11363	1.20383
ENSG00000171999.7	OR52P2P	0	0	0	0	0	0	0	0	0	0
ENSG00000172000.7	ZNF556	0.181122	0	0.103504	0	0.578485	0.413328	0	0.282561	0	0.218801
ENSG00000172005.10	MAL	0	0	0	0	0	0	0	0	0	0
ENSG00000172006.11	ZNF554	6.73963	6.89101	4.28409	5.49805	3.97116	4.07659	3.28094	4.06885	2.28488	3.77059
ENSG00000172007.5	RAB33B	5.08596	6.83297	4.59106	4.30113	9.14473	8.26915	8.53262	11.5773	5.03785	5.07271
ENSG00000172009.14	THOP1	48.7331	36.8264	49.2251	49.9803	44.2003	46.3633	47.9027	35.2029	43.9686	30.1912
ENSG00000172014.12	ANKRD20A4	0	0	0.186099	0	2.76627	3.06001	5.2446	3.66608	0.458765	0
ENSG00000172016.15	REG3A	8.13283	17.0638	3.29236	4.32763	5.2411	8.92324	3.45676	5.39934	0	0
ENSG00000172020.12	GAP43	0.0535364	0	0.113017	0.297826	0.129868	0.0641761	0.0711545	0	0.109582	0.0944578
ENSG00000172023.7	REG1B	0.0475069	0.307053	0.0267085	0	0	0	0	0	0	0
ENSG00000172031.6	EPHX4	4.51428	4.81118	3.09293	2.13816	0	0	0	0.129253	4.08792	4.92366
ENSG00000172037.13	LAMB2	8.68696	10.4974	6.31644	5.89476	10.2423	10.6369	12.4775	12.9561	11.591	9.18291
ENSG00000172046.18	USP19	8.79986	7.22624	12.728	11.4191	13.7999	14.0432	11.7751	10.5323	10.0401	5.85213
ENSG00000172053.14	QARS	75.269	61.5047	59.1348	63.5931	136.694	139.23	139.88	130.07	142.086	125.666
ENSG00000172057.9	ORMDL3	108.565	116.04	68.2795	67.7808	32.0833	28.9197	33.7677	35.6548	126.359	180.8
ENSG00000172058.15	SERF1A	11.4139	14.2373	13.396	12.8669	3.94839	2.10088	2.20172	3.35225	19.5922	39.0774
ENSG00000172059.10	KLF11	6.79679	9.08634	4.9554	6.90069	5.22704	4.34915	4.32924	5.8015	10.4674	9.8544
ENSG00000172061.8	LRRC15	0	0	0	0.266757	0	0	0	0	0	0
ENSG00000172062.16	SMN1	10.7037	9.15825	16.9718	15.4781	6.8451	4.97308	5.17901	5.8002	22.8594	14.9364
ENSG00000172071.11	EIF2AK3	5.65576	5.00385	5.244	5.83469	8.34558	8.80338	7.782	8.38636	5.3466	9.31867
ENSG00000172073.3	TEX37	0	0	0	0	0	0	0	0	0	0
ENSG00000172081.13	MOB3A	3.41147	3.81303	4.34351	3.98484	3.20667	2.74392	3.39967	3.07011	7.69135	3.72097
ENSG00000172086.7	KRCC1	86.8898	90.6567	55.129	62.7464	35.0826	29.2597	33.7637	42.4324	36.4222	59.7994
ENSG00000172113.8	NME6	24.536	13.3482	20.9867	19.6587	14.101	14.2882	18.1961	12.0226	22.1557	22.8332
ENSG00000172115.8	CYCS	141.204	106.549	228.177	210.79	311.602	281.504	305.111	302.374	200.234	243.817
ENSG00000172116.21	CD8B	2.22067	1.49494	44.6325	50.8143	0.0216447	0	0	0	0	0
ENSG00000172123.12	SLFN12	13.1437	5.73412	10.4916	8.42903	0	0	0	0	7.31387	10.5606
ENSG00000172137.18	CALB2	0	0.159863	0	0	0.317467	0.0927193	0.0939673	0.25738	24.4144	11.7861
ENSG00000172139.14	SLC9C1	0.649247	0.349414	0.0950039	0.271864	0	0.0318349	0	0.242205	0	0
ENSG00000172146.1	OR1A1	0	0	0	0	0	0	0	0	0	0
ENSG00000172148.2	AC005255.6	0	0	0	0	0	0	0	0	0	0
ENSG00000172150.4	OR1A2	0	0	0	0	0	0	0	0	0	0
ENSG00000172154.8	OR8I2	0	0	0	0	0	0	0	0	0	0
ENSG00000172155.9	LCE1D	0	0	0	0	0	0	0	0	0	0
ENSG00000172156.3	CCL11	0	0	0	0.0571438	0	0	0	0	0	0
ENSG00000172159.15	FRMD3	2.65733	6.0501	0.711221	1.55737	47.9351	32.639	31.654	38.9935	1.37891	1.48735
ENSG00000172164.13	SNTB1	26.1381	36.9673	61.6153	42.0363	37.0789	36.2484	31.7392	40.3542	0.085719	0.0386785
ENSG00000172167.7	MTBP	5.61167	4.14542	10.0301	8.90297	2.56495	2.61878	2.02723	2.06253	2.72041	3.20419
ENSG00000172171.10	TEFM	7.54444	7.14716	7.77509	6.97255	6.51779	4.33937	4.80896	5.036	7.23605	6.78163
ENSG00000172172.7	MRPL13	32.4197	35.3151	54.7925	39.4025	34.2662	23.3448	27.285	27.7985	19.3111	56.158
ENSG00000172175.12	MALT1	14.3327	20.4603	19.9365	17.512	12.5766	14.4354	13.4989	18.1635	24.5352	40.7726
ENSG00000172179.11	PRL	0.0595658	0	0	0	0	0	0	0	0	0
ENSG00000172183.14	ISG20	45.9069	70.8958	42.709	52.395	36.6709	39.7056	29.3129	37.2865	6.82977	9.25803
ENSG00000172186.7	HMGN1P35	0	0	0	0	0	0	0	0	0	0
ENSG00000172188.4	OR4C11	0	0	0	0	0	0	0	0	0	0
ENSG00000172197.10	MBOAT1	0.265158	0.19059	0.229027	0.0841082	0.217448	0.0320881	0.151676	0.0237576	0.648763	0
ENSG00000172199.1	OR8U1	0	0	0	0	0	0	0	0	0	0
ENSG00000172201.10	ID4	0	0	0.0859933	0.0558397	2.24067	2.01906	2.96729	3.55227	0	0
ENSG00000172208.5	OR4X2	0	0	0	0	0	0	0	0	0	0
ENSG00000172209.5	GPR22	0	0	0	0	0	0	0	0	0	0
ENSG00000172215.5	CXCR6	0	0	0	0	0	0.0962642	0	0	0	0
ENSG00000172216.5	CEBPB	18.0456	23.8012	28.1138	24.3545	29.8439	26.2542	21.3429	26.234	41.9072	54.9667
ENSG00000172232.9	AZU1	0	0	0	0	0	0	0	0	0	0
ENSG00000172236.16	TPSAB1	0	0	0	0	0.32391	0.819535	0.391172	0.24916	0	0
ENSG00000172238.4	ATOH1	0.179917	0.293746	0.0596	0.110421	0.17188	0.235115	0	0.0948186	0	0
ENSG00000172239.13	PAIP1	111.763	99.1236	123.058	125.269	44.2616	44.546	42.6775	45.4209	89.1151	140.029
ENSG00000172243.17	CLEC7A	0	0	0.0376598	0.0642486	0	0	0.0418978	0	0.109352	0.116036
ENSG00000172244.8	C5orf34	3.89977	1.92402	4.58108	3.79055	0.904701	1.05108	0.947841	0.541857	1.13588	1.92366
ENSG00000172247.3	C1QTNF4	0.108672	0.233944	0.0228473	0.0655114	0	0	0	0	0	0
ENSG00000172250.14	SERHL	0.067194	0	0	0.107858	0	0	0.261097	0.281894	0	0
ENSG00000172260.13	NEGR1	1.18246	0.110319	0.393844	0.621559	7.04115	7.12119	6.3839	5.90206	1.20079	0.494333
ENSG00000172262.11	ZNF131	67.7861	64.2586	91.2789	93.199	40.4286	39.6218	37.5035	39.5362	53.7793	65.7482
ENSG00000172264.16	MACROD2	4.46311	6.49996	4.99639	7.13344	25.678	21.4366	23.3233	23.5179	0.945996	0.651205
ENSG00000172269.16	DPAGT1	33.7606	24.8702	39.8006	37.1018	67.1198	62.2717	56.9471	42.9451	18.5917	21.1983
ENSG00000172270.18	BSG	33.1601	52.9229	23.7612	21.5788	50.7903	43.2155	45.6019	48.9629	16.3784	16.375
ENSG00000172273.12	HINFP	7.92427	7.91763	8.84031	9.06945	7.66604	6.24976	6.59712	6.85659	4.44966	6.56137
ENSG00000172283.10	PRYP4	0	0	0	0	0	0	0	0	0	0
ENSG00000172288.7	CDY1	0	0	0	0.0134822	0	0	0	0	0	0
ENSG00000172289.2	OR10V1	0	0	0	0	0	0	0	0	0	0
ENSG00000172292.14	CERS6	211.358	226.815	249.503	189.713	61.4834	48.0245	52.1563	64.3265	36.79	47.3443
ENSG00000172294.7	CSPG4P4Y	0	0	0	0	0	0	0	0	0	0
ENSG00000172296.12	SPTLC3	3.73591	3.29137	3.3779	4.81785	6.28515	9.00995	9.1386	13.7043	2.20497	4.17095
ENSG00000172297.7	GOLGA2P3Y	0	0	0	0	0	0	0	0	0	0
ENSG00000172301.10	COPRS	131.887	65.0898	202.586	144.605	54.8353	58.7228	72.6656	50.2897	153.6	166.649
ENSG00000172315.5	TP53RK	8.52261	10.4558	11.4112	10.566	15.079	10.3402	10.3246	11.3714	22.6458	56.8033
ENSG00000172318.5	B3GALT1	0.0359277	0.0635299	0.0376598	0.0285719	0.0212147	0.181196	0.0728005	0.0212553	0	0.101559
ENSG00000172320.2	OR5A1	0	0	0	0	0	0	0	0	0	0
ENSG00000172322.13	CLEC12A	0	0	0	0	0	0	0	0	0	0
ENSG00000172324.4	OR5A2	0	0	0	0	0	0	0	0	0	0
ENSG00000172331.11	BPGM	3.79154	5.80506	5.86352	6.49712	10.0389	7.8152	8.38406	10.6346	11.253	39.5467
ENSG00000172336.4	POP7	74.5504	39.2999	104.478	92.5638	119.051	115.448	106.965	86.2673	252.443	153.237
ENSG00000172339.9	ALG14	15.0096	17.1111	16.4681	13.8125	11.7968	8.82668	8.44398	8.08719	4.53918	9.56504
ENSG00000172340.14	SUCLG2	61.9257	52.9342	51.9345	59.2849	160.121	147.806	138.823	157.034	40.4952	33.726
ENSG00000172342.5	CSPG4P3Y	0	0	0	0	0	0	0	0	0	0
ENSG00000172345.13	STARD5	16.7918	9.39861	12.6167	21.4966	1.45808	1.8152	2.27774	2.35991	1.47177	2.13617
ENSG00000172346.14	CSDC2	0	0	0	0	0	0	0	0	0.378029	0.326529
ENSG00000172348.14	RCAN2	1.39701	1.9178	0.397536	1.01056	1.1968	1.49841	0.292134	0.547989	0.369808	0
ENSG00000172349.16	IL16	0.0525009	0.0935777	0.0367528	0.0963729	0.0674487	0	0.105915	0.295616	0	0
ENSG00000172350.9	ABCG4	0	0	0	0	0	0	0	0.0762447	0	0
ENSG00000172352.5	CDY1B	0	0	0	0.0134822	0	0	0	0	0	0
ENSG00000172354.9	GNB2	5.44522	8.97166	11.8206	7.64348	12.2268	4.68039	5.61421	6.38387	8.67045	36.0808
ENSG00000172361.5	CFAP53	2.59125	2.24681	1.30107	1.61822	0.452255	0.242284	0.475336	0.573191	0.865761	1.0646
ENSG00000172362.2	OR5B12	0	0	0	0	0	0	0	0	0	0
ENSG00000172365.2	OR5B2	0	0	0	0	0	0	0	0	0	0
ENSG00000172366.19	FAM195A	26.2448	23.8032	34.1863	30.8386	29.1847	27.3225	27.6857	23.185	20.4396	21.8419
ENSG00000172367.15	PDZD3	1.65714	2.1392	1.35924	2.81605	3.579	2.61616	2.60622	1.53279	0	0
ENSG00000172375.12	C2CD2L	14.4287	9.17891	14.0878	18.0661	17.2374	19.5757	20.1393	14.5746	7.47652	9.13767
ENSG00000172377.1	OR9I1	0	0	0	0	0	0	0	0	0	0
ENSG00000172379.18	ARNT2	7.90191	7.97965	9.87406	9.11414	0.521936	0.705563	0.280257	0.402831	0.595021	0
ENSG00000172380.5	GNG12	44.5829	54.9389	54.5796	56.9531	84.8494	84.7923	76.3745	78.86	56.2773	44.5025
ENSG00000172381.4	OR6Q1	0	0	0	0	0	0	0	0	0	0
ENSG00000172382.9	PRSS27	3.95686	2.1662	4.03039	5.11621	1.17672	2.23845	1.10033	2.24024	6.73881	5.34701
ENSG00000172399.5	MYOZ2	0	0.119897	0.0214983	0	0	0	0	0	0	0
ENSG00000172403.10	SYNPO2	0.674842	0.537269	0.366022	0.317825	0.0234372	0.0620257	0.0364003	0.128477	0.852556	0.452755
ENSG00000172404.4	DNAJB7	0.0374111	0	0	0.138037	0	0	0	0	0	0
ENSG00000172409.5	CLP1	3.40645	3.27689	5.08817	3.35725	3.36792	2.57832	2.34113	1.94339	2.6782	8.20841
ENSG00000172410.4	INSL5	0	0	0	0	0	0	0	0.0190612	0	0
ENSG00000172421.7	EFCAB3	0.107783	0	0	0	0.0649342	0.0318349	0.0837956	0.190933	0	0
ENSG00000172425.10	TTC36	0.0941546	0.0635299	0.0376598	0.0648594	0	0	0.0186441	0	0	0
ENSG00000172426.15	RSPH9	0.0475069	0	0.0228473	0	0.550937	0.934715	1.24312	2.01544	0.0795476	0
ENSG00000172428.10	MYEOV2	76.3072	94.9607	102.128	84.5311	70.1011	63.127	54.3899	53.3793	71.9438	125.132
ENSG00000172432.18	GTPBP2	3.80927	4.15603	2.5709	2.29459	3.2304	5.03283	4.57823	6.76704	2.87749	4.99219
ENSG00000172456.16	FGGY	13.2275	12.5565	12.8019	13.5377	6.05139	6.26214	5.83015	7.4706	5.227	4.01399
ENSG00000172457.5	OR9G4	0	0	0	0	0	0	0	0	0	0
ENSG00000172458.4	IL17D	1.18026	1.66162	2.63672	1.87044	0.334523	0.151847	0.105909	0.0626243	0.0428595	0.27075
ENSG00000172459.3	OR5AR1	0	0	0	0	0	0	0	0	0	0
ENSG00000172460.14	PRSS30P	0	0.0467888	0.159594	0.21182	0.401474	0.883785	0.684631	0.841368	0.0421099	0.116036
ENSG00000172461.10	FUT9	0.450788	0.635659	0.351544	0.0285719	14.7919	15.1011	12.6688	16.2826	0.77422	0.507794
ENSG00000172464.2	OR5AP2	0	0	0	0	0	0	0	0	0	0
ENSG00000172465.13	TCEAL1	32.6754	25.971	23.7683	21.7471	20.7915	21.4741	13.6634	18.443	22.3995	21.6564
ENSG00000172466.15	ZNF24	99.8652	95.7464	82.7394	85.4525	39.3295	40.742	35.2479	39.844	53.7608	67.0997
ENSG00000172468.13	HSFY1	0	0	0	0.0285719	0	0	0	0	0	0
ENSG00000172469.14	MANEA	7.37445	7.2017	7.7439	4.73477	13.2847	10.4503	11.0145	13.3699	6.56873	4.31387
ENSG00000172476.3	RAB40A	0.182082	0.140367	0.336207	0.22413	0	0	0.033114	0	0.0748754	0
ENSG00000172478.17	C2orf54	29.2843	33.179	41.0638	39.791	8.32921	10.38	9.24325	6.83879	18.6416	19.0554
ENSG00000172482.4	AGXT	0.822475	0.452231	1.56441	1.75697	0.0234372	0.0318349	0.0418978	0.0637658	0	0
ENSG00000172487.3	OR8J1	0	0	0	0	0	0	0	0	0	0
ENSG00000172489.5	OR5T3	0	0	0	0	0	0	0	0	0	0
ENSG00000172493.20	AFF1	21.835	20.8155	24.7158	27.1368	25.3856	27.4614	24.0404	30.575	15.7487	11.3173
ENSG00000172497.8	ACOT12	0	0	0	0	0	0	0	0	0	0
ENSG00000172500.12	FIBP	57.8368	42.503	67.8453	74.6368	64.7381	63.6836	62.0592	48.0337	98.0027	24.8562
ENSG00000172508.10	CARNS1	0.137343	0	0	0	0.686027	1.43749	0.871436	0.555929	0.121658	0.283373
ENSG00000172519.8	OR10H5	0	0	0	0	0	0	0	0	0	0
ENSG00000172530.19	BANP	18.9594	18.418	22.466	19.6136	25.4598	21.0156	18.0684	19.6865	15.6365	18.451
ENSG00000172531.14	PPP1CA	92.7439	59.1305	133.27	125.794	237.277	216.146	184.12	131.206	142.081	84.8257
ENSG00000172534.13	HCFC1	105.732	102.565	114.999	109.745	83.1905	78.1004	79.3313	65.6263	67.0658	58.2597
ENSG00000172538.6	FAM170B	0	0	0	0	0	0	0	0	0	0
ENSG00000172543.7	CTSW	0	0	0	0	0	0	0.194949	0.0768982	0.0421099	0
ENSG00000172548.14	NIPAL4	0	0.0399658	0	0	0	0	0	0	0.0374377	0
ENSG00000172551.10	MUCL1	0.416315	0.27156	32.0894	31.6949	0	0	0	0.0278215	0	0
ENSG00000172554.11	SNTG2	0	0	0	0.0396664	0	0	0	0	0	0
ENSG00000172568.4	FNDC9	0	0	0	0	0	0	0	0	0	0
ENSG00000172572.6	PDE3A	0.540962	0.222355	0.142512	0.487041	0	0	0	0	0	0
ENSG00000172575.11	RASGRP1	0.639979	0.905141	0.313868	1.35178	0.260383	0.0225245	0	0	0.456158	0.905575
ENSG00000172578.11	KLHL6	0.354678	0.27391	0.520368	0.470597	0.215792	0	0.129293	0.266354	0.269947	0.188916
ENSG00000172586.7	CHCHD1	61.3475	54.0976	63.053	50.2441	38.7941	32.6843	33.1688	31.4916	45.7495	70.9272
ENSG00000172590.18	MRPL52	58.0348	62.5169	57.6678	41.2397	127.791	111.487	85.3432	81.3667	57.5651	72.6721
ENSG00000172594.12	SMPDL3A	2.19174	1.82836	1.55855	1.31588	7.42422	6.33819	5.3274	6.58565	1.51305	2.01984
ENSG00000172602.9	RND1	0.596604	0.0717307	0.688813	0.413426	3.86612	2.74394	2.92101	3.63799	6.65833	7.09967
ENSG00000172613.7	RAD9A	9.12308	7.96508	7.68912	10.5832	21.8189	21.2299	20.6177	10.3824	9.78788	13.7101
ENSG00000172638.12	EFEMP2	0.254519	0.367488	0.0596	0.107253	0.203784	0.180558	0.182702	0.280443	0.129666	0.077357
ENSG00000172640.3	OR10AD1	0	0	0	0	0	0	0	0	0	0
ENSG00000172650.12	AGAP5	9.93482	4.18641	8.29233	17.4034	3.46822	6.08172	14.176	10.4412	18.9585	7.65585
ENSG00000172661.17	FAM21C	46.3999	54.077	61.0766	56.9797	24.8193	31.1928	22.4245	25.1053	55.2459	38.5634
ENSG00000172663.8	TMEM134	45.1745	49.3904	70.774	62.941	101.277	98.0807	95.1387	94.0277	68.4856	34.1959
ENSG00000172667.10	ZMAT3	44.8499	58.1923	59.2596	53.3512	50.9352	60.5294	49.6901	54.8274	42.9692	43.9199
ENSG00000172671.19	ZFAND4	4.5923	2.85409	3.66044	4.75801	3.5454	3.66108	3.13188	3.55093	4.78263	2.80843
ENSG00000172673.10	THEMIS	0	0	0	0	0	0.0784548	0	0.0762447	0	0
ENSG00000172680.1	MOS	0	0	0	0	0	0	0	0	0	0
ENSG00000172687.13	ZNF738	4.28122	3.28678	6.32886	6.27318	0	0	0	0	1.62861	0.28785
ENSG00000172689.1	MS4A10	0.115661	0	0	0.11784	0	0	0	0	0	0
ENSG00000172716.16	SLFN11	6.58004	2.05245	6.81568	5.07898	0.0501116	0.045049	0	0	2.30314	0.570949
ENSG00000172717.15	FAM71D	10.2071	5.88458	12.7531	10.2797	10.2685	7.61883	9.33108	8.21352	9.75478	13.0012
ENSG00000172724.11	CCL19	0.258658	0.0399658	0.133106	0.0857157	0	0	0	0	0	0
ENSG00000172725.13	CORO1B	51.2952	35.4089	55.0988	64.7158	150.294	133.848	107.545	94.8162	44.3723	20.729
ENSG00000172728.15	FUT10	3.88567	3.38594	3.46086	4.05071	4.56904	4.57255	4.91836	3.9185	7.57409	5.35154
ENSG00000172731.13	LRRC20	13.418	11.3634	12.6447	12.5733	9.76271	9.82623	9.94587	9.21273	25.0148	15.6584
ENSG00000172732.11	MUS81	3.72343	3.11291	6.30939	4.47908	4.33128	3.7063	2.6318	3.16901	3.93255	12.2292
ENSG00000172733.11	PURG	0.0297829	0.19879	0	0.0285719	0.0250558	0	0	0.0317532	0.353939	0
ENSG00000172738.11	TMEM217	2.28148	1.16335	2.95201	2.00806	0.378225	0.518724	0.178839	0.469255	1.29144	0.655407
ENSG00000172742.4	OR4D9	0	0	0	0	0	0	0	0	0	0
ENSG00000172746.6	RP11-344H11.4	15.5714	4.90941	29.8399	24.6403	14.3619	17.9586	25.4524	24.164	46.202	12.0436
ENSG00000172748.12	ZNF596	1.17701	1.43525	1.31823	1.22001	0.729973	0.484517	1.03325	0.520632	0.187189	0.1094
ENSG00000172752.14	COL6A5	0.142976	1.39121	0	0.133312	0	0	0.100789	0.549537	0	0
ENSG00000172757.12	CFL1	582.207	613.258	963.257	948.472	1173.46	961.546	870.577	786.735	813.16	580.051
ENSG00000172765.16	TMCC1	57.2479	111.501	55.5421	76.5546	50.0751	52.1197	49.7035	84.1446	87.2687	49.9045
ENSG00000172766.18	NAA16	38.8854	27.4942	44.7693	49.815	28.2405	25.6084	24.9101	25.8561	27.9609	40.9369
ENSG00000172769.2	OR5B3	0	0	0	0	0	0	0	0	0	0
ENSG00000172771.11	EFCAB12	0.186826	0.0317649	0.250034	0.0571438	0.125279	0.286771	0.0186441	0.314157	0.352081	0.077357
ENSG00000172772.3	OR10W1	0	0	0	0	0	0	0.0418978	0	0	0
ENSG00000172774.7	OR1S1	0	0	0	0	0	0	0	0	0	0
ENSG00000172775.16	FAM192A	77.981	66.2895	76.7861	74.7279	74.0306	71.3197	67.7728	63.7544	166.889	109.758
ENSG00000172780.16	RAB43	5.49391	12.8598	5.44721	1.79974	11.5579	4.79988	5.67712	6.87273	1.80405	6.21038
ENSG00000172782.11	FADS6	0.0297829	0	0	0.0590887	0	0	0	0	0	0
ENSG00000172785.18	CBWD1	38.9855	36.4094	41.9672	46.3619	46.1037	51.6726	42.9367	47.5003	77.5727	92.155
ENSG00000172789.3	HOXC5	0	0	0	0	0.0603365	0	0.378463	0.0290772	0.104601	0
ENSG00000172794.19	RAB37	0.235794	0.555727	0.956707	0.622955	6.80961	5.28825	5.34954	4.19838	0.194551	0
ENSG00000172795.15	DCP2	13.4202	13.6027	16.1818	16.2103	19.974	17.0939	16.9492	15.5178	34.7074	28.5711
ENSG00000172799.5	ZBTB8OSP2	0	0	0	0	0	0	0	0	0	0
ENSG00000172803.17	SNX32	0	0	0	0	0	0	0	0	0	0
ENSG00000172809.12	RPL38	926.439	1069.76	1090.73	892.564	1573.47	1432.69	1415.63	1584.32	1147.82	1184.81
ENSG00000172817.3	CYP7B1	0	0	0.0376598	0	0	0	0	0	0	0
ENSG00000172818.9	OVOL1	15.7077	23.1489	13.0032	21.9866	8.29167	6.47673	4.98712	7.14957	12.8486	12.6164
ENSG00000172819.16	RARG	8.9227	8.52559	10.6982	9.70843	16.7406	17.6996	17.3152	17.6672	28.3217	17.217
ENSG00000172824.14	CES4A	0.35356	0.88291	0.912432	1.87471	0.903868	1.73069	2.28446	1.43282	0	0
ENSG00000172828.12	CES3	2.88581	2.86604	0.511042	0.813871	1.82078	1.63654	2.70678	1.59607	0	0
ENSG00000172830.12	SSH3	14.4989	18.4196	13.8823	14.6072	27.5446	23.4706	32.7779	32.7164	22.5559	17.6198
ENSG00000172831.11	CES2	38.5914	45.7245	36.6768	40.2055	35.4078	42.9266	39.4168	41.8184	41.4256	45.6046
ENSG00000172840.6	PDP2	18.791	18.3752	20.3947	17.1246	17.5682	15.075	21.8496	18.7881	22.5021	30.9961
ENSG00000172845.13	SP3	29.9757	25.109	35.6721	35.2384	29.1741	27.5632	22.5225	25.2405	31.0699	23.464
ENSG00000172867.3	KRT2	0.155204	0	0.0806565	0.649938	0.487526	0.424603	0.952123	0.853786	0	0
ENSG00000172869.14	DMXL1	15.4915	15.5626	16.2871	15.5049	14.4416	17.048	13.816	17.0756	20.7324	14.87
ENSG00000172878.13	METAP1D	3.00906	1.15996	5.17421	4.1989	3.42248	1.98562	3.88418	2.91258	2.95192	4.44836
ENSG00000172888.11	ZNF621	20.0729	16.8584	22.2617	21.5102	13.0348	15.9	16.7327	17.3527	29.2898	30.5305
ENSG00000172889.15	EGFL7	0.181744	0.222355	0.351506	0.308764	8.04594	8.39312	8.23383	9.77324	0.755471	1.43364
ENSG00000172890.11	NADSYN1	19.1629	19.4361	20.3315	26.4295	55.9397	50.7102	41.967	43.7826	21.6441	24.3555
ENSG00000172893.15	DHCR7	29.7143	67.7879	24.0745	27.2819	117.95	93.5636	88.8371	88.6171	19.7738	22.9546
ENSG00000172900.11	FLJ42102	0	0	0.150639	0	0	0	0	0	0	0
ENSG00000172901.19	LVRN	0.492663	1.35498	0.385844	0.303308	0.123441	0.178547	0.177016	0	0.128579	0.203118
ENSG00000172912.4	COX6B1P3	0	0	0	0	0	0	0	0	0	0
ENSG00000172915.18	NBEA	20.6107	14.777	11.8416	18.3751	35.5886	32.4186	30.0142	33.6533	0.645434	0.893902
ENSG00000172922.8	RNASEH2C	17.1785	17.9223	25.7673	22.3965	35.6778	29.6602	24.7239	18.626	25.5487	20.2102
ENSG00000172927.7	MYEOV	0.181819	0.0467888	0.595197	1.05324	18.1534	45.3889	44.8688	58.8613	84.5742	52.1863
ENSG00000172932.14	ANKRD13D	5.65791	6.2125	8.92271	9.97458	11.0211	9.66404	11.793	10.4449	12.2132	10.4387
ENSG00000172935.8	MRGPRF	0	0.0799316	0.0762643	0	0.259168	0.561927	0.586361	0.531224	0	0
ENSG00000172936.12	MYD88	5.32595	6.97434	4.55006	3.96882	8.72227	6.26896	5.19431	7.81917	4.79519	18.7663
ENSG00000172938.3	MRGPRD	0	0	0	0	0	0	0	0	0	0
ENSG00000172939.8	OXSR1	24.4653	36.1173	24.7817	28.4573	36.0675	33.5262	34.725	41.7684	35.4451	43.4377
ENSG00000172940.11	SLC22A13	0	0	0	0	0	0	0	0	0	0
ENSG00000172943.18	PHF8	16.7889	16.6139	19.9747	20.3807	8.57944	6.60865	6.43666	7.59473	8.84121	9.57349
ENSG00000172954.13	LCLAT1	23.0483	17.0054	31.8219	25.0182	31.466	29.6108	18.3304	17.8624	16.2385	18.5805
ENSG00000172955.17	ADH6	11.7929	5.96484	15.9102	13.0206	0.048493	0.256451	0.692791	0.698016	0.451943	0.218801
ENSG00000172965.14	MIR4435-2HG	79.7439	53.7108	113.265	99.8222	30.3598	37.4915	30.1231	26.2429	185.506	111.915
ENSG00000172967.7	XKR3	0.0297829	0	0	0	0	0	0	0	0	0
ENSG00000172969.7	FRG2C	0	0	0.0475348	0.0606962	0	0	0	0	0	0
ENSG00000172971.7	UNC93B3	0	0	0	0	0	0	0	0	0	0
ENSG00000172974.11	AC007318.5	0.557237	0.366573	0.901823	1.23214	0.321865	0.609117	0.127212	0.819165	1.27448	0.0776665
ENSG00000172977.12	KAT5	21.2777	27.5631	25.2	23.8689	12.4213	12.365	10.9982	9.17962	14.6441	17.4387
ENSG00000172985.10	SH3RF3	0.387737	0.235661	0.431451	0.454211	0.350781	0.179643	1.68564	3.01765	0	0
ENSG00000172986.12	GXYLT2	3.35295	3.72984	18.2399	12.9581	0.0462705	0.139842	0.0766521	0.222273	3.32151	4.61269
ENSG00000172987.12	HPSE2	0	0.0952948	0.0824473	0.0396664	0	0	0	0.055643	0	0
ENSG00000172992.11	DCAKD	49.4307	29.4694	49.3388	50.0197	28.7576	28.0078	33.5264	23.8991	11.8742	7.7829
ENSG00000172995.16	ARPP21	0	0	0	0	0	0.045049	0	0	0	0
ENSG00000173011.11	TADA2B	31.7718	27.7753	29.8302	23.8951	13.1688	15.2293	16.6881	15.4809	15.1328	17.1988
ENSG00000173013.5	CCDC96	2.28055	1.76455	2.92379	1.43076	0.785827	1.14403	0.918364	1.00948	3.27642	2.78103
ENSG00000173020.10	ADRBK1	62.9395	51.4152	116.455	103.246	118.639	93.4588	120.313	97.5107	46.5184	41.8553
ENSG00000173039.18	RELA	58.5958	71.0119	76.6062	80.2732	43.8871	44.9331	46.5655	44.3393	88.9954	60.5131
ENSG00000173040.12	EVC2	0	0	0	0	0	0	0	0	0	0
ENSG00000173041.11	ZNF680	8.14656	5.77746	14.0307	12.5329	2.54946	2.9628	1.98315	2.0272	8.43908	8.68973
ENSG00000173064.10	HECTD4	23.6135	16.1033	24.3906	25.7612	18.2939	19.4011	20.2404	16.0698	13.8976	16.7643
ENSG00000173065.13	FAM222B	68.4876	74.9778	59.9154	63.3449	55.2704	60.9102	57.5785	58.5574	120.02	79.6849
ENSG00000173068.17	BNC2	0.223326	0.0867547	0.15686	0.128153	0.260882	0.0546125	0.238488	0.285373	1.04409	0.718753
ENSG00000173077.14	DEC1	0.284901	0.140367	0	0.110819	1.12901	1.31318	0.311112	0.705513	0.452675	2.07861
ENSG00000173080.5	RXFP4	0	0	0	0	0.0432831	0	0	0	0	0
ENSG00000173083.14	HPSE	2.57905	1.28151	1.29224	1.84365	13.0347	12.1631	10.1449	13.2329	1.03141	0.46939
ENSG00000173085.13	COQ2	44.3468	34.5292	44.9179	36.0366	45.3557	35.5705	42.9803	36.6091	22.0043	23.7433
ENSG00000173088.12	C10orf131	0.0525009	0	0.138781	0.0396664	0	0.0261516	0	0	0.0672424	0
ENSG00000173093.12	CCDC63	0	0	0	0	0	0	0	0	0	0
ENSG00000173110.7	HSPA6	0.141639	0.388702	0	1.01449	0.0432831	0.0856915	0.302463	0.295218	0.35615	0.545796
ENSG00000173113.6	TRMT112	198.782	185.219	326.726	242.297	197.555	149.525	136.93	113.337	181.003	127.204
ENSG00000173114.12	LRRN3	0	0	0	0.110819	0	0.0318349	0	0.055643	0.201727	0
ENSG00000173120.14	KDM2A	162.873	141.339	218.24	215.073	203.837	217.87	211.539	208.497	268.607	138.158
ENSG00000173124.14	ACSM6	0	0	0	0	0	0.0318349	0	0	0	0
ENSG00000173137.11	ADCK5	13.3066	6.02046	10.32	14.1156	8.5071	8.21965	6.3679	4.18309	9.75007	1.34294
ENSG00000173141.4	MRPL57	129.748	148.267	135.131	118.779	152.605	128.403	124.387	105.854	56.7204	76.1286
ENSG00000173145.11	NOC3L	33.5723	32.4682	52.4659	36.5363	41.4475	35.5333	34.8207	35.4236	78.0045	76.1483
ENSG00000173153.13	ESRRA	15.48	19.64	18.8231	15.9944	18.324	9.55336	15.1265	19.7548	10.5761	41.0609
ENSG00000173156.6	RHOD	3.63473	3.07159	4.35598	4.4008	7.70098	8.6823	9.96896	9.15578	31.0586	18.4924
ENSG00000173157.16	ADAMTS20	0	0	0	0.0857157	0	0	0	0	0	0
ENSG00000173163.10	COMMD1	21.7525	21.3573	29.3167	24.1033	16.926	20.2941	17.2232	15.8181	18.2438	14.5716
ENSG00000173166.17	RAPH1	15.3265	19.2396	10.2478	14.0334	13.6573	12.9014	8.4045	11.9188	9.0709	15.3614
ENSG00000173171.14	MTX1	58.7276	49.2978	81.436	69.1432	61.3169	57.9564	66.4032	51.2857	50.6441	26.5589
ENSG00000173175.14	ADCY5	0.917987	1.00624	1.1433	1.72002	0.0216447	0	0.0211668	0.0475153	0	0
ENSG00000173193.13	PARP14	506.709	418.954	269.062	262.548	36.0934	47.6965	24.4743	24.3278	140.454	170.272
ENSG00000173198.5	CYSLTR1	0.736842	0.206991	0.53376	0.66336	0.964918	0.55212	0.601236	0.760019	0.0748754	0.375673
ENSG00000173200.12	PARP15	0	0	0.0713023	0.0396664	0	0	0	0	0.209964	0.585151
ENSG00000173207.12	CKS1B	166.203	178.436	205.832	169.989	166.868	111.793	164.856	143.765	110.516	151.212
ENSG00000173208.3	ABCD2	0	0	0	0.0539288	0	0	0	0	0	0.203118
ENSG00000173209.22	AHSA2	12.5558	9.42391	18.6596	18.4346	8.78621	10.2338	12.3369	12.583	14.2892	10.4325
ENSG00000173210.19	ABLIM3	0.0681539	0	0	0.0655114	12.7568	9.83427	8.5467	6.99689	54.0814	58.996
ENSG00000173212.4	MAB21L3	2.1477	4.62129	3.62615	4.25095	0.515762	0.842115	0.380416	0.894018	0.0672424	1.23378
ENSG00000173213.8	TUBB8P12	0.169915	0.760662	0.640404	0.245778	0.12963	0.0675735	0.177634	0.0695515	0.0374377	0.077357
ENSG00000173214.5	KIAA1919	18.8195	18.5104	16.047	20.025	8.17757	9.61797	9.0998	9.17592	12.5222	9.50747
ENSG00000173218.14	VANGL1	41.2334	47.4787	56.6546	47.7743	46.091	43.3022	40.5839	39.63	46.3499	41.2342
ENSG00000173221.13	GLRX	1.1294	1.45474	0.0267085	0.317346	0.345549	0.854676	1.23142	1.81611	1.0538	4.6669
ENSG00000173226.16	IQCB1	9.1381	12.5373	16.6347	13.7764	9.04253	8.70339	6.94619	8.26459	11.1685	7.9675
ENSG00000173227.13	SYT12	1.59269	0.990179	1.07814	1.78763	1.24879	2.23153	1.43068	1.14735	8.78705	5.12432
ENSG00000173230.15	GOLGB1	610.264	741.92	421.599	485.159	408.618	435.25	416.524	475.617	368.196	314.809
ENSG00000173231.6	TERF1P1	0	0	0.0214983	0.103915	0.352122	0.0307243	0.0418978	0.179125	0	0
ENSG00000173237.4	C11orf86	0	0	0	0	0.135572	0.171251	0.202858	0.226939	0.231615	0
ENSG00000173239.13	LIPM	0	0	0	0	0	0	0	0	0	0
ENSG00000173250.2	GPR151	0	0	0	0	0	0	0	0	0	0
ENSG00000173253.14	DMRT2	0	0	0	0	0	0	0	0	0	0
ENSG00000173258.12	ZNF483	0.0775592	0.0399658	0	0	0.261847	0.438992	0.821314	1.04025	0.282108	1.26014
ENSG00000173261.8	PLAC8L1	0	0	0	0	0	0	0	0.0190612	0	0
ENSG00000173262.11	SLC2A14	0.628065	2.08043	0.134998	0.431957	0.270133	0.0932297	0.178114	0.650519	0.371089	0
ENSG00000173264.13	GPR137	13.4916	6.97255	16.0233	13.1166	9.87081	8.54067	9.58758	7.15912	8.40757	4.45644
ENSG00000173267.13	SNCG	0	0	0.110258	0.0571438	0	0.0318349	0.0211668	0.461248	15.1672	20.9824
ENSG00000173269.13	MMRN2	0	0	0.0744126	0.0837595	0	0	0	0.0190612	3.90344	7.1815
ENSG00000173272.13	MZT2A	79.9925	64.9362	102.297	97.4697	39.3359	38.9372	46.5552	32.6445	117.687	128.031
ENSG00000173273.15	TNKS	26.2522	26.9126	43.9224	45.8935	16.4581	18.1877	19.424	21.1685	22.841	22.2427
ENSG00000173275.12	ZNF449	2.87031	3.42238	1.97887	2.17638	3.87632	2.74222	3.03767	4.8214	5.20956	7.67232
ENSG00000173276.13	ZBTB21	6.65734	6.98039	6.18478	6.86897	8.28329	7.73404	7.89238	9.51108	4.8717	6.42482
ENSG00000173281.4	PPP1R3B	25.5973	42.8003	21.3741	24.4545	39.1872	43.4872	44.9906	64.2488	19.3284	38.138
ENSG00000173285.3	OR10K1	0	0	0	0	0	0	0	0	0	0
ENSG00000173295.7	FAM86B3P	1.42022	0.821776	3.81836	1.99215	4.1476	4.20576	5.85355	3.67472	5.94804	3.0379
ENSG00000173302.5	GPR148	0	0	0	0	0	0	0	0	0	0
ENSG00000173320.9	STOX2	6.31511	5.10393	5.82129	4.8897	0.0923918	0	0.118545	0.111154	3.78207	5.94824
ENSG00000173327.7	MAP3K11	29.5651	31.5367	42.3658	39.2958	24.5504	25.455	21.7925	19.0329	32.8004	29.7861
ENSG00000173334.3	TRIB1	106.782	126.126	100.01	84.6489	56.8418	69.4351	55.4462	56.2417	104.105	115.21
ENSG00000173335.4	CST9	0	0	0	0	0	0	0	0	0	0
ENSG00000173338.12	KCNK7	0	0	0.0376598	0.0369395	0	0	0	0	0	0
ENSG00000173349.5	SFT2D3	6.71845	6.06169	10.2952	10.5838	9.07302	9.4925	6.66164	7.14863	12.0803	17.9919
ENSG00000173357.12	AC007967.3	0	0	0	0	0	0	0	0	0	0
ENSG00000173366.11	RP11-330H6.5	0	0	0	0.0380477	0.0941763	0	0	0	0	0
ENSG00000173369.15	C1QB	0	0	0	0	0	0	0	0	0	0
ENSG00000173372.16	C1QA	0	0	0	0	0	0	0	0	0	0
ENSG00000173376.13	NDNF	1.29823	5.27175	2.38547	3.2679	3.43678	2.08752	3.18867	3.42823	0	0
ENSG00000173389.15	IQCF1	0	0	0	0	0	0	0	0	0.109582	0.0386785
ENSG00000173391.8	OLR1	0	0	0.443196	0.0717907	0	0	0	0	0.0672424	0.218801
ENSG00000173401.9	GLIPR1L1	0	0	0	0	0	0	0	0	0	0
ENSG00000173402.11	DAG1	39.9775	58.3787	34.9646	26.6158	73.5466	69.2071	72.073	67.2273	36.4747	53.8463
ENSG00000173404.4	INSM1	0.870177	0.814613	0.705276	1.76678	0	0	0	0	0	0
ENSG00000173406.15	DAB1	0.118921	0	0	0.310056	0	0	0.0186441	0.139107	0	0
ENSG00000173409.13	ARV1	11.5985	11.3035	9.35581	9.0303	10.1125	6.80767	9.4135	9.67443	4.39546	8.49991
ENSG00000173418.11	NAA20	44.6358	46.2377	52.4645	48.1546	39.7078	29.4141	47.1636	54.1062	64.1368	195.951
ENSG00000173421.16	CCDC36	0	0	0	0	0	0	0	0	0	0
ENSG00000173431.2	RNASE8	0	0	0	0	0	0	0	0	0	0
ENSG00000173432.10	SAA1	1.07407	1.28112	1.49635	2.76396	0	0	0.0211668	0	0.379071	0
ENSG00000173436.13	MINOS1	70.6418	82.2965	93.0481	84.6763	62.7061	46.0296	71.3202	73.7019	30.904	54.1458
ENSG00000173442.11	EHBP1L1	7.30364	6.54153	8.96506	10.0391	8.43827	10.6782	10.6789	8.74757	35.0313	17.6319
ENSG00000173451.6	THAP2	1.72372	2.75783	1.6515	1.29111	1.11291	1.03797	1.33175	1.37221	2.09402	2.12042
ENSG00000173452.13	TMEM196	0	0	0	0	0	0	0	0	0	0
ENSG00000173456.4	RNF26	30.2893	29.3777	40.3246	31.2877	28.835	27.0942	27.2251	21.5774	15.1487	9.89661
ENSG00000173457.10	PPP1R14B	26.1672	32.1511	49.6385	45.8744	54.9917	33.3398	32.3434	43.0507	49.9221	53.5715
ENSG00000173464.14	RNASE11	0	0	0	0	0	0	0	0	0	0
ENSG00000173465.7	SSSCA1	8.34641	13.4211	11.3045	8.44063	13.3672	8.57384	9.09031	7.64653	12.0565	9.64821
ENSG00000173467.8	AGR3	8.35464	10.0856	2.74628	8.43345	3.46561	1.93479	4.92936	3.65932	0.179555	0
ENSG00000173473.10	SMARCC1	303.038	326.174	304.162	295.412	232.467	226.945	222.533	221.538	415.44	409.684
ENSG00000173480.10	ZNF417	5.9505	5.36993	2.27809	8.59828	0.94165	1.48745	1.86809	1.06547	0.391107	1.26204
ENSG00000173482.16	PTPRM	0.678527	0.970388	0.382475	0.549983	6.95291	7.58554	15.5594	16.4963	0.964723	0.423611
ENSG00000173486.12	FKBP2	107.891	137.893	108.861	117.915	72.9583	71.8614	88.1043	75.2637	79.27	110.828
ENSG00000173511.9	VEGFB	15.4282	29.6794	9.25998	10.4676	23.3263	22.0023	22.4823	24.2337	24.8468	23.5459
ENSG00000173517.10	PEAK1	26.9844	28.3683	36.2612	37.7911	14.173	15.9958	15.0822	14.8198	12.6876	7.71404
ENSG00000173530.5	TNFRSF10D	10.6526	18.3283	11.5446	18.2487	99.5846	109.947	112.07	126.653	21.1624	19.4664
ENSG00000173531.15	MST1	1.67358	3.26536	1.02562	1.49553	2.08845	3.25537	3.34644	2.25169	1.01937	0.249172
ENSG00000173535.13	TNFRSF10C	0.966394	1.41541	0.858481	0.846336	2.31393	1.71683	1.4958	2.58578	0.821918	0.218801
ENSG00000173540.12	GMPPB	10.5349	11.0867	6.52939	9.32391	18.8095	18.0154	16.0198	14.492	12.9574	5.91683
ENSG00000173542.8	MOB1B	12.4545	10.7563	16.9212	17.4232	5.81523	7.38933	3.46865	6.3403	12.8578	10.609
ENSG00000173545.4	ZNF622	21.8775	24.0657	16.8212	17.2674	14.8698	14.4371	11.4214	11.6407	18.1207	19.8
ENSG00000173546.7	CSPG4	0	0.0317649	0.0948215	0.0571438	4.04132	5.77706	4.70481	5.9707	0.085719	0.392774
ENSG00000173548.8	SNX33	10.8499	10.7643	13.4622	15.7301	7.13477	6.56402	6.01312	6.90238	22.6998	18.7559
ENSG00000173557.14	C2orf70	5.67804	6.11248	10.0543	11.7999	23.8072	17.8434	23.7348	15.6876	3.02749	2.44299
ENSG00000173559.12	NABP1	2.75471	5.0226	10.3574	8.47046	9.25734	8.87076	12.1519	13.4423	29.2741	37.5027
ENSG00000173567.14	ADGRF3	0.228658	0.0399658	0.110063	0.198733	0.25826	0	0.0728005	0	0.110102	0
ENSG00000173572.11	NLRP13	0	0	0	0	0	0	0	0	0	0
ENSG00000173575.18	CHD2	293.122	353.491	266.082	352.089	120.269	130.358	131.117	156.969	252.745	224.637
ENSG00000173578.7	XCR1	0	0	0	0	0	0	0	0	0	0
ENSG00000173581.7	CCDC106	0.292057	0.0399658	0.76617	0.617784	0.223208	0.116521	0	0.11695	0.085719	0
ENSG00000173585.15	CCR9	0.0237535	0	0	0	0	0.045049	0	0	0.0374377	0
ENSG00000173588.14	CEP83	18.3488	13.7307	24.2546	21.8233	28.2781	29.9891	28.1893	26.2984	32.3575	30.1332
ENSG00000173597.8	SULT1B1	1.20299	0.699822	2.49786	1.98247	40.4527	47.0212	36.1445	44.0813	0.50709	2.39123
ENSG00000173598.13	NUDT4	48.2247	71.9028	40.3721	33.4693	80.983	68.0246	58.4917	79.6563	64.2256	128.066
ENSG00000173599.13	PC	1.87706	1.17092	3.59406	3.56749	6.02962	6.67775	7.50527	4.72035	1.70993	1.04846
ENSG00000173610.11	UGT2A1	0	0	0	0.0396664	0	0.159684	0	0	0	0
ENSG00000173611.17	SCAI	9.15447	6.03978	9.26822	12.7452	7.72592	6.74136	12.1076	10.2356	5.43293	5.41359
ENSG00000173612.9	GPRC6A	0.0893486	0	0	0.0321243	0	0	0	0	0	0
ENSG00000173614.13	NMNAT1	29.4047	30.0496	26.7177	24.4123	11.5676	10.5115	14.7064	15.6676	4.16973	8.61495
ENSG00000173621.8	LRFN4	3.67809	5.6246	6.96119	6.24618	11.7487	7.71176	7.70907	8.9581	9.34518	8.3161
ENSG00000173626.9	TRAPPC3L	0.0416315	0	0	0.118177	0.0216447	0.0636698	0	0	0	0
ENSG00000173627.7	APOBEC4	0.418277	0.64002	0.360704	0.307198	0.0424295	0	0	0.0468826	0	0
ENSG00000173638.18	SLC19A1	10.8994	13.1228	22.6899	15.6681	27.9474	26.0691	27.6355	21.3357	18.2134	10.4453
ENSG00000173641.17	HSPB7	0	0	0	0	0	0.0313321	0	0	0	0
ENSG00000173653.7	RCE1	10.7534	7.61107	14.8069	16.2985	38.4717	39.7889	40.816	31.3326	30.9431	14.3438
ENSG00000173660.11	UQCRH	331.657	305.577	423.377	399.873	209.496	209.585	251.312	237.633	151.366	238.755
ENSG00000173662.19	TAS1R1	0.0624472	0	0.0429967	0.0642486	0	0.0613872	0.0364003	0	0	0
ENSG00000173673.7	HES3	0	0	0	0	0	0	0	0	0	0
ENSG00000173674.10	EIF1AX	499.31	505.947	565.501	501.824	335.998	291.371	296.188	315.513	303.079	397.793
ENSG00000173678.14	SPDYE2B	0	0	0	0	0	0	0	0	0	0
ENSG00000173679.2	OR1L1	0	0	0	0	0	0	0	0	0	0
ENSG00000173681.16	CXorf23	22.3559	21.1871	15.9986	18.3705	21.4847	19.4738	19.0634	19.8849	12.4151	12.8867
ENSG00000173692.12	PSMD1	683.841	496.476	808.3	691.643	212.509	216.29	220.966	198.165	251.185	321.004
ENSG00000173698.17	ADGRG2	0.0416315	0	0.0596	0.138644	0	0	0	0	0	0.0386785
ENSG00000173699.15	SPATA3	0	0.0399658	0	0	0	0	0	0	0	0
ENSG00000173702.7	MUC13	284.803	448.358	180.442	211.989	283.94	312.279	241.106	314.327	0.10468	0.232071
ENSG00000173705.8	SUSD5	0	0	0	0	0.0216447	0	0	0	0	0
ENSG00000173706.12	HEG1	1.73708	1.07659	1.09081	1.30256	0.758444	3.02479	1.41644	1.23135	1.90547	3.07027
ENSG00000173714.7	WFIKKN2	0	0	0	0	0.100223	0	0.0364003	0.0662682	0	0
ENSG00000173715.15	C11orf80	0.457152	1.00728	0.288643	0.989317	3.50458	3.49875	3.63065	4.56905	3.55377	2.58172
ENSG00000173726.10	TOMM20	125.032	152.588	114.143	92.6361	80.9523	75.7587	120.055	137.678	117.663	209.736
ENSG00000173727.11	CMB9-22P13.1	1.72873	0.976827	1.55315	2.13854	2.90524	1.59954	2.95654	4.93429	13.4588	21.9886
ENSG00000173728.10	C1orf100	0	0	0	0	0	0	0	0	0	0
ENSG00000173744.17	AGFG1	102.979	127.333	119.578	116.102	64.6494	58.2646	61.6963	67.6616	60.7565	96.8685
ENSG00000173757.9	STAT5B	12.1053	7.97287	9.5555	10.6421	20.0124	18.6829	22.1338	20.1101	13.062	4.05435
ENSG00000173762.7	CD7	0	0	0.0228473	0	0.050898	0.319762	0	0.391652	0	0
ENSG00000173769.4	TOPAZ1	0	0	0	0.0921684	0	0	0	0	0	0
ENSG00000173786.16	CNP	58.1547	52.729	53.3773	44.7111	30.4797	32.1504	29.0611	27.3602	26.4165	31.2778
ENSG00000173801.16	JUP	1248.05	2397.94	1383.1	1433.83	2798.7	2090.71	2341.39	3073.14	984.985	1928.64
ENSG00000173805.15	HAP1	0.20616	1.24839	0.681189	0.99334	6.68977	6.96304	14.5123	9.38659	3.15099	1.57283
ENSG00000173809.15	TDRD12	0.458319	0.133544	0.0214983	0.0571438	0.116088	0.430028	0.119626	0	0.14702	0
ENSG00000173810.9	PPIAP7	0	0	0	0	0	0	0	0	0	0
ENSG00000173811.10	CCDC13-AS1	0	0	0	0	0	0	0	0	0	0
ENSG00000173812.10	EIF1	241.435	473.756	188.761	180.375	1008.91	781.311	1425.39	1862.5	1381.45	2302.93
ENSG00000173818.16	ENDOV	19.3498	17.0887	12.6652	12.6989	14.5673	12.6053	12.8717	11.1018	15.1246	9.69948
ENSG00000173821.19	RNF213	321.205	256.898	246.595	208.279	56.0572	71.9188	66.0897	61.5454	126.659	109.072
ENSG00000173825.6	TIGD3	1.6828	0.413983	2.35962	2.05187	1.02465	0.610186	1.10539	0.824253	0.804191	0.334836
ENSG00000173826.14	KCNH6	1.36829	0.87132	0.426966	1.79506	0.133054	0	0.0848721	0.0915873	0.189879	0
ENSG00000173838.11	MARCH10	0.154702	0	0	0.0642486	0	0	0	0	0.662954	0.781167
ENSG00000173846.12	PLK3	1.86777	2.27137	2.48555	2.14726	4.99273	5.85586	6.12915	6.4042	5.80246	9.26749
ENSG00000173848.18	NET1	120.795	138.365	115.074	119.179	106.087	89.0367	93.8198	94.7258	186.589	214.827
ENSG00000173852.13	DPY19L1	17.0242	22.1176	18.6135	16.1213	26.9976	23.3431	20.0253	28.0522	34.3001	64.1272
ENSG00000173862.3	RP11-89N17.1	0.0374111	0	0.0237674	0	0	0	0	0.0237576	0	0
ENSG00000173867.8	RP11-97O12.7	2.87607	2.33415	1.38621	1.57215	0.181991	0.348914	0.478329	0.681546	1.48979	1.67753
ENSG00000173868.11	PHOSPHO1	0	0	0	0	0	0	0.0364003	0	0	0.0944578
ENSG00000173875.13	ZNF791	57.9317	51.4906	46.3217	42.0583	42.5566	42.981	42.5794	39.1906	46.104	48.4588
ENSG00000173889.15	PHC3	40.1325	48.7356	39.8354	34.1175	14.6285	11.3605	14.8655	16.7162	16.4095	18.5565
ENSG00000173890.16	GPR160	63.3763	58.6516	33.649	54.8487	24.5049	22.8505	24.5059	26.2088	7.43083	8.44646
ENSG00000173894.10	CBX2	11.7389	12.486	21.1731	15.4673	13.3227	11.5029	8.33513	7.94924	1.37887	1.53372
ENSG00000173898.11	SPTBN2	8.92882	8.14519	17.3151	16.5617	41.043	51.1808	40.0253	33.6605	49.943	44.2251
ENSG00000173905.8	GOLIM4	202.763	173.136	186.401	164.208	153.828	170.067	159.05	210.414	131.453	193.985
ENSG00000173908.8	KRT28	0	0	0	0	0	0	0	0	0	0
ENSG00000173914.11	RBM4B	3.83672	5.6944	6.04444	5.23235	7.28753	4.96186	7.65287	5.48825	2.70057	1.74105
ENSG00000173915.12	USMG5	33.8139	36.9693	22.6196	18.1208	36.0922	28.6197	30.2445	37.5297	32.3279	77.1259
ENSG00000173917.10	HOXB2	0	0.140367	0.125015	0.0857157	0.225647	0.0763811	0.242345	0.137961	0.525943	1.14148
ENSG00000173918.14	C1QTNF1	24.2692	14.6252	23.5165	30.7427	5.88566	4.97943	4.01443	3.56224	1.07873	1.37139
ENSG00000173926.5	MARCH3	3.47898	3.0985	0.964362	1.93669	8.8278	4.84552	6.16406	5.71806	0.762929	1.43413
ENSG00000173928.2	SWSAP1	4.0789	4.48115	3.78838	2.24234	3.33461	2.97319	4.27059	2.85152	2.55315	3.33671
ENSG00000173930.8	SLCO4C1	0	0	0	0.0396664	0	0	0	0	0	0
ENSG00000173933.19	RBM4	65.7034	70.3966	104.801	102.164	109.169	91.128	97.4758	94.9471	53.7138	49.4706
ENSG00000173947.13	PIFO	7.3024	8.24339	13.8362	13.4142	0	0	0	0	9.25551	5.26751
ENSG00000173950.15	XXYLT1	30.4838	30.9385	37.8721	29.0464	32.4737	33.9034	26.2803	25.2062	36.0803	27.0897
ENSG00000173954.8	SNURFL	0	0	0	0	0	0	0	0	0	0
ENSG00000173960.12	UBXN2A	59.7045	46.6016	83.7482	71.4316	30.8073	29.549	25.1232	25.1057	50.8985	60.4785
ENSG00000173966.7	RP11-18M17.1	0	0	0	0	0	0	0	0	0	0
ENSG00000173976.15	RAX2	0	0	0	0	0	0	0	0	0	0
ENSG00000173988.12	LRRC63	0	0	0	0	0	0	0	0	0	0
ENSG00000173991.5	TCAP	10.0119	5.53251	20.2448	20.4674	0.2009	0.392451	0.256186	0.232406	0.701912	0.957362
ENSG00000173992.8	CCS	15.1622	14.6456	20.4399	21.9438	41.1003	41.4412	39.0959	33.6695	17.7756	13.999
ENSG00000174004.5	NRROS	0	0	0.0905315	0	0.0211782	0	0	0	0	0
ENSG00000174007.7	CEP19	7.64036	6.22375	7.27342	5.64766	2.70828	2.71323	2.51214	2.588	2.65224	3.57166
ENSG00000174010.9	KLHL15	1.05211	0.513006	1.40501	0.943115	0.78739	0.247632	0.411959	0.551137	0.40712	0.186758
ENSG00000174013.7	FBXO45	46.2872	52.3306	63.0495	57.1837	65.7143	53.0945	62.9832	59.4164	40.7582	46.7293
ENSG00000174015.9	SPERT	1.9178	1.94694	1.48437	1.27178	0	0	0	0	0.832809	0.348107
ENSG00000174016.11	FAM46D	0.0374111	0	0	0	0.125279	0.0306936	0.122907	0.0762447	0	0
ENSG00000174021.10	GNG5	92.9074	118.056	96.7381	106.623	62.9566	52.734	49.1984	63.138	78.0107	142.319
ENSG00000174028.6	FAM3C2	4.31207	3.82441	4.70568	4.8928	2.49973	3.32907	3.04459	2.82858	6.36407	3.45645
ENSG00000174032.16	SLC25A30	0.738544	0.721036	1.84388	1.68314	0.398322	0.85502	0.54983	0.47209	0.738741	2.11557
ENSG00000174038.12	C9orf131	0	0	0	0	0	0	0	0	0	0
ENSG00000174059.16	CD34	0.0748222	0	0	0	0.0211782	0	0.104263	0.0212553	0	0
ENSG00000174080.10	CTSF	0	0	0	0	4.71946	4.46528	6.34876	7.3421	0	0
ENSG00000174099.10	MSRB3	0.417927	0.604572	3.30527	5.05799	0.233426	0.694143	0.187499	0.43655	0.0976505	0.328201
ENSG00000174106.2	LEMD3	17.4047	23.1332	23.6165	20.8404	18.5427	19.7767	16.7122	18.9175	30.5857	26.9422
ENSG00000174109.4	C16orf91	2.23876	2.50839	3.59224	2.58953	1.81471	1.03237	0.835027	0.917626	0.994105	5.99105
ENSG00000174123.10	TLR10	0.0374111	0	0	0.0558397	0	0	0	0	0	0
ENSG00000174125.7	TLR1	0.229642	0.349075	0.159814	0.0961581	0	0	0	0	0.31894	0.461338
ENSG00000174130.12	TLR6	1.38316	3.29028	0.770874	0.810673	0.287025	0.0532181	0.216252	0.0525674	12.2199	6.98933
ENSG00000174132.8	FAM174A	3.47944	3.15333	3.39398	3.39999	1.19794	1.33437	0.909145	1.26894	3.96558	5.16797
ENSG00000174136.11	RGMB	126.607	66.9476	29.9326	44.3445	3.17505	2.82486	2.52262	3.17092	11.9026	17.6265
ENSG00000174137.12	FAM53A	0.487196	0.365477	0.609159	0.432233	0.685735	0.497601	1.04118	0.728798	2.70647	1.27883
ENSG00000174145.7	NWD2	0	0	0	0	0.0874384	0.0939963	0	0	0	0.133136
ENSG00000174151.14	CYB561D1	15.3656	11.8718	12.5635	14.9863	8.90718	8.13684	7.13696	7.89286	11.7698	10.795
ENSG00000174156.13	GSTA3	0	0	0	0	0	0	0	0	0	0
ENSG00000174165.7	ZDHHC24	18.3756	16.5151	22.926	19.2016	64.4529	69.0381	54.5897	49.9073	19.981	23.4594
ENSG00000174171.5	RP11-23P13.6	3.87725	7.95475	3.03036	5.43804	0.121868	0.442081	0.105156	0.349139	0.699489	1.79006
ENSG00000174173.6	TRMT10C	48.61	44.2102	59.1144	51.4684	52.8754	46.6471	47.0985	46.1825	19.8443	25.0546
ENSG00000174175.16	SELP	0	0	0	0.0369395	0.0751674	0.130758	0	0	0	0
ENSG00000174177.12	CTU2	3.24684	2.56367	3.44941	3.59593	7.97838	5.29607	3.31907	3.34759	4.48929	4.58201
ENSG00000174197.16	MGA	67.0638	66.2333	70.045	59.6941	35.6217	30.0067	36.4681	38.3951	38.1064	49.7556
ENSG00000174206.12	C12orf66	4.5117	4.07273	4.6236	3.28213	5.13075	4.11082	5.60234	5.52663	6.3452	11.5226
ENSG00000174225.14	ARL13A	0	0	0	0	0	0	0	0	0.446541	0.077357
ENSG00000174226.8	SNX31	0.0297829	0.151662	0.155976	0.182526	0.0432831	0	0	0.16166	0.0842198	0.101559
ENSG00000174227.15	PIGG	17.5385	22.2725	20.2651	17.4216	12.2698	9.48563	8.92102	9.60433	7.37242	10.2497
ENSG00000174231.16	PRPF8	44.3232	35.2969	63.2821	50.4604	67.6966	49.7008	44.073	48.7913	37.2166	46.7815
ENSG00000174233.11	ADCY6	8.81566	7.03619	9.47296	9.82071	5.95342	6.85458	7.20136	4.7916	6.61478	2.55245
ENSG00000174236.3	REP15	0.963834	0.450854	1.21504	1.69569	0.523882	0.392039	0.497842	0.253955	0.354169	0.358572
ENSG00000174238.14	PITPNA	31.505	41.378	31.0874	31.0289	72.8034	60.023	60.0318	58.1908	28.7801	35.0958
ENSG00000174243.9	DDX23	30.4681	26.1868	33.1694	29.2061	45.9053	39.2268	31.0748	29.2662	27.2496	46.607
ENSG00000174255.6	ZNF80	0	0	0	0	0	0	0	0.0313121	0	0
ENSG00000174276.6	ZNHIT2	8.90912	4.12053	12.0462	9.58303	7.80168	7.08091	6.92706	4.13065	12.6761	7.6579
ENSG00000174279.4	EVX2	0	0	0	0	0	0	0	0	0	0
ENSG00000174282.11	ZBTB4	36.4945	41.833	21.6106	25.1438	19.8029	23.6637	22.7876	25.951	42.6775	38.2143
ENSG00000174292.12	TNK1	3.91259	3.8053	4.31105	4.47985	6.33373	7.01112	6.31706	6.56553	4.87541	2.31589
ENSG00000174306.21	ZHX3	13.6088	15.1896	15.5323	17.2178	24.8716	28.9358	24.9769	26.7136	42.4626	39.3896
ENSG00000174307.6	PHLDA3	10.0892	25.4301	25.837	25.2727	0	0	0	0	63.9289	63.1206
ENSG00000174325.4	DIRC1	0	0	0	0	0	0	0	0	0	0
ENSG00000174326.11	SLC16A11	0	0	0	0	0	0	0	0.0425105	0	0
ENSG00000174327.6	SLC16A13	0.11028	0	0.0713023	0.102451	0.0862374	0.276293	0.103516	0.154834	0	0
ENSG00000174332.5	GLIS1	0.0297829	0	0	0.0539288	0	0.0626642	0	0	0	0
ENSG00000174339.2	OR2Y1	0	0	0	0	0	0	0	0	0	0
ENSG00000174343.5	CHRNA9	0	0	0	0	0	0	0.0364003	0.0952597	0	0
ENSG00000174348.13	PODN	0	0	0	0	0	0	0	0	0	0
ENSG00000174353.17	STAG3L3	41.4282	29.4925	61.0241	67.1243	29.195	31.7641	40.0001	25.9625	45.4426	21.4189
ENSG00000174358.15	SLC6A19	3.06244	0.677002	0.531779	4.7045	3.7955	4.06787	4.51585	3.15743	0	0
ENSG00000174365.19	SNHG11	13.4961	10.0892	14.8421	17.2576	9.67976	9.10583	9.9032	9.25468	20.363	11.5187
ENSG00000174370.9	C11orf45	1.82249	3.36367	3.3611	2.87532	0.332496	0.333664	1.08079	1.00969	1.72506	1.43859
ENSG00000174371.16	EXO1	9.52891	7.72811	11.8826	8.23491	12.0443	10.9819	14.1125	12.5886	8.88132	10.3611
ENSG00000174373.15	RALGAPA1	42.6973	37.009	47.8073	63.3714	37.8231	39.7373	38.4291	36.354	31.1101	25.2078
ENSG00000174384.9	RP11-313P13.4	2.08541	3.73674	3.02042	5.51145	4.17118	4.11887	3.2665	2.74829	4.78378	0.378856
ENSG00000174403.15	C20orf166-AS1	0	0	0.0376598	0.139982	0.216322	0.0944991	0	0.0278215	0	0
ENSG00000174405.13	LIG4	10.148	8.97765	14.275	13.7588	9.06185	10.5015	8.97013	8.36312	6.74065	7.70718
ENSG00000174407.11	MIR1-1HG	0	0	0	0	0	0	0	0	0	0
ENSG00000174408.8	PPIAP24	0	0	0	0	0	0	0	0	0	0
ENSG00000174417.2	TRHR	0	0	0	0	0	0	0	0	0	0
ENSG00000174418.7	RPL35P9	0	0	0	0	0.0432895	0.325942	0	0	0	0
ENSG00000174428.16	GTF2IRD2B	5.82906	5.36444	3.70826	4.76	2.43571	3.35675	1.83189	2.35161	3.48657	3.87764
ENSG00000174429.3	ABRA	0	0	0	0	0	0	0	0	0	0
ENSG00000174437.16	ATP2A2	152.624	168.145	169.742	152.32	78.7831	62.2125	73.4648	72.0563	80.6261	156.822
ENSG00000174442.11	ZWILCH	42.4452	36.8158	58.659	45.4777	84.5597	78.5884	73.6649	62.8946	48.2578	55.6206
ENSG00000174444.14	RPL4	241.164	389.721	331.02	247.322	622.981	478.642	627.806	636.202	399.211	526.44
ENSG00000174446.12	SNAPC5	9.31331	11.0254	16.3586	13.935	18.1464	14.8675	14.0309	16.5025	6.39855	10.4078
ENSG00000174448.8	STARD6	0	0.0467888	0	0.0321243	0.0274607	0.12684	0	0.0475153	0	0
ENSG00000174450.11	GOLGA6L2	0	0	0	0	0	0.0939963	0	0.0313121	0	0.507794
ENSG00000174453.9	VWC2L	0	0	0	0.0321243	0	0	0	0	0	0
ENSG00000174456.13	C12orf76	4.72422	7.23387	3.28118	2.75235	4.24413	3.08076	2.70965	3.93396	3.98999	4.03892
ENSG00000174460.3	ZCCHC12	0.0505986	0.402348	0.0941495	0.213998	0	0	0	0	0	0
ENSG00000174469.17	CNTNAP2	4.63652	3.88659	10.633	7.57957	25.8006	19.3372	29.4703	39.1712	0	0.077357
ENSG00000174473.15	GALNTL6	0	0	0	0	0.021532	0.0261516	0.0728005	0.0712729	0	0
ENSG00000174482.10	LINGO2	0	0	0.0267085	0.0321243	0	0.0900979	0	0	0	0
ENSG00000174483.19	BBS1	9.1234	16.5744	7.66895	8.39657	9.40522	4.8361	10.0258	10.0959	5.26808	6.93292
ENSG00000174485.14	DENND4A	15.3858	15.4041	18.9475	23.3271	68.383	68.6509	65.6734	67.8932	25.2862	18.794
ENSG00000174495.12	AC005017.2	0	0	0	0	0	0	0	0	0	0
ENSG00000174498.13	IGDCC3	0.170431	0.0317649	0.122879	0.319736	0.33754	0.13891	0.485576	0.407503	0.545656	0.336995
ENSG00000174500.12	GCSAM	0	0	0.0267085	0.0285719	0	0	0	0	0	0
ENSG00000174501.14	ANKRD36C	49.8739	47.9851	31.2231	51.5629	52.0283	44.9186	41.6572	43.5664	60.6561	61.7096
ENSG00000174502.18	SLC26A9	0.137343	0	0.0376598	0	31.7579	26.8149	29.5376	23.6581	0.206627	0.0944578
ENSG00000174514.12	MFSD4	1.84623	2.19004	1.65534	2.56885	0.727223	0.544305	0.35756	0.820333	1.98921	5.55354
ENSG00000174516.14	PELI3	2.54957	2.05272	6.00023	3.6022	9.21371	10.0133	11.6619	10.2548	10.6884	10.1191
ENSG00000174521.7	TTC9B	0.444784	0.420466	0.0605202	0.203503	0.661453	1.13413	0.864255	0.629678	0.582801	0.218801
ENSG00000174527.9	MYO1H	0.0809448	0	0.0376598	0	0	0.0313321	0	0	0.0374377	0.232071
ENSG00000174529.7	TMEM81	0.969663	1.29346	1.29434	0.871701	0.678898	1.24195	0.535361	1.04564	1.56557	1.12486
ENSG00000174547.13	MRPL11	68.3098	56.589	110.824	85.0848	127.649	99.8506	98.5227	82.2664	62.9125	74.716
ENSG00000174562.13	KLK15	11.7477	6.29213	12.369	14.4962	0.126998	0.423103	0.0978301	0.139107	0.0672424	0
ENSG00000174564.12	IL20RB	1.61234	2.99069	1.30683	2.4	2.31303	2.40743	1.59395	1.67256	0.315767	0
ENSG00000174567.7	GOLT1A	49.8105	44.9328	37.0432	35.6292	5.3169	6.63923	7.18139	8.2647	5.46639	4.48235
ENSG00000174572.3	RP11-209A2.1	0.022718	0.0467888	0.122746	0.0648594	0	0	0	0	0	0
ENSG00000174574.15	AKIRIN1	109.796	117.278	171.285	143.709	51.2854	57.3246	51.0717	44.6764	66.5923	71.0896
ENSG00000174576.8	NPAS4	0	0	0	0	0	0	0	0.055643	0	0
ENSG00000174579.3	MSL2	79.3487	60.1677	63.8777	69.5116	45.938	44.5184	38.15	35.3257	36.1576	18.5564
ENSG00000174586.10	ZNF497	3.99078	3.24165	2.70445	5.48603	1.47054	0.960649	2.5715	1.29803	1.58271	0.592801
ENSG00000174599.5	TRAM1L1	0.0954934	0.0399658	0.0973284	0	0.166013	0	0.0517581	0.0212553	0.0421099	0
ENSG00000174600.13	CMKLR1	0	0	0.0851947	1.20566	0	0	0	0	0	0
ENSG00000174606.12	ANGEL2	37.0994	33.1551	43.3394	38.8785	16.8338	17.7329	15.6352	14.1808	28.0591	25.366
ENSG00000174607.10	UGT8	244.949	291.316	198.25	202.832	247.053	229.183	185.371	171.234	33.2471	34.5328
ENSG00000174611.11	KY	0.0535364	0	0.0605071	0.118999	0	0	0	0.0278215	0	0
ENSG00000174628.16	IQCK	15.1391	15.3601	12.7295	14.6084	4.89925	4.59065	6.41812	5.78343	16.6048	14.4074
ENSG00000174640.12	SLCO2A1	0.109266	0	0	0	5.56922	5.50286	6.95721	6.49986	0	0
ENSG00000174652.17	ZNF266	3.63565	4.27111	3.24883	2.9547	4.60137	3.62034	3.82301	4.48522	3.43366	3.17757
ENSG00000174667.3	OR7D4	0	0	0	0	0	0	0	0	0	0
ENSG00000174669.11	SLC29A2	13.6499	20.3154	15.0417	14.7792	17.6008	15.7936	13.1592	13.0558	11.9951	5.00788
ENSG00000174672.15	BRSK2	0.188884	0.390419	0.640511	0.619474	1.35794	0.953375	2.58179	4.03661	0.0795476	0.438087
ENSG00000174677.4	VN1R6P	0	0	0	0	0	0	0	0	0	0
ENSG00000174678.9	FAM47DP	0	0	0	0	0	0	0	0	0	0
ENSG00000174680.9	GRIK1-AS1	0.219155	0	0	0.0285719	0	0.0306936	0	0	0	0
ENSG00000174684.6	B4GAT1	40.0172	34.9171	55.0129	40.1493	23.0879	21.4395	24.9991	18.9257	19.6478	11.2071
ENSG00000174695.9	TMEM167A	22.7399	25.8412	23.935	25.2816	20.2708	22.675	16.1137	22.1513	33.9089	56.4187
ENSG00000174697.4	LEP	0.0237535	0	0.257473	0.167474	0.0216447	0.0957578	0.0550444	0.0635065	0	0.0944578
ENSG00000174705.11	SH3PXD2B	9.0284	17.9301	8.89195	9.18476	15.3932	19.63	13.9908	18.1048	32.7932	19.6214
ENSG00000174715.7	RP11-79L9.2	0	0	0.0267085	0	0	0	0	0	0	0
ENSG00000174718.11	KIAA1551	46.9849	54.9185	55.3923	52.3033	72.2244	76.9972	55.9082	66.0902	59.5044	43.9261
ENSG00000174720.15	LARP7	379.831	319.408	360.473	339.371	220.044	225.096	202.048	180.082	172.483	212.032
ENSG00000174721.9	FGFBP3	1.28472	0.323794	0.542888	0.732814	2.17552	1.95835	1.63542	0.961044	8.64768	10.7804
ENSG00000174738.12	NR1D2	13.7648	17.137	16.5616	14.4415	15.2282	15.6104	12.7965	17.4719	25.0617	35.4222
ENSG00000174740.7	PABPC5	0	0	0	0.0269644	0.0216447	0.0318349	0	0	0	0
ENSG00000174744.13	BRMS1	21.496	23.02	36.4562	32.1078	26.1333	21.5131	25.2052	22.8987	27.0168	20.2634
ENSG00000174748.18	RPL15	312.225	439.083	284.196	238.751	521.085	431.386	475.267	528.381	501.951	866.185
ENSG00000174749.5	C4orf32	1.86947	1.32355	1.52532	2.95464	11.3938	9.34635	8.33972	8.56948	7.60516	10.8488
ENSG00000174775.16	HRAS	14.7721	10.6074	21.4196	18.9732	30.9896	26.3299	30.2667	23.2153	40.1277	35.8975
ENSG00000174776.10	WDR49	0.022718	0.0717307	0.0228473	0	0.021532	0	0.0398109	0.0190612	0	0
ENSG00000174780.15	SRP72	345.58	327.603	408.146	346.686	353.28	374.142	362.583	334.146	281.303	326.604
ENSG00000174788.9	PCP2	0.111688	0.0399658	0.0614272	0.0321243	0.19339	0.159431	0.033114	0.276187	0.054791	0
ENSG00000174791.10	RIN1	5.8374	9.23495	6.42044	5.32982	13.4321	11.7592	12.3508	9.8527	23.5478	15.5705
ENSG00000174792.10	C4orf26	0.0237535	0	0	0.0269644	0.0216447	0.146576	0	0.0317532	0.348601	2.24492
ENSG00000174796.12	THAP6	8.57697	12.4092	11.0334	8.92357	9.81453	8.35371	6.29712	8.26857	6.24149	5.06711
ENSG00000174799.10	CEP135	42.777	35.5362	52.8072	54.1525	25.9544	28.9553	21.3613	17.4954	27.112	30.7066
ENSG00000174804.3	FZD4	0.910793	0.936861	1.28701	1.0329	5.8631	2.88431	4.3416	3.39146	4.71022	3.81483
ENSG00000174807.3	CD248	0	0	0	0	0	0	0	0	0	0
ENSG00000174808.11	BTC	20.7133	20.6185	13.2332	12.5681	1.61631	2.31855	1.95429	2.4462	1.34069	0.554123
ENSG00000174827.13	PDZK1	0.295299	0.237039	0.177348	0.944213	0.507337	0.506509	0.445513	0.295985	0	0
ENSG00000174837.14	ADGRE1	0.354809	0.559521	0.464821	0.0571438	0	0	0	0	0	0
ENSG00000174839.12	DENND6A	6.02064	6.17736	7.12303	6.69492	5.49956	5.98128	5.43814	7.21624	6.95252	13.7849
ENSG00000174840.8	PDE12	15.1518	12.5327	18.2901	15.023	14.4535	13.7907	16.0642	16.1378	13.4863	19.1761
ENSG00000174842.16	GLMN	7.95767	7.44837	16.3456	13.7303	7.10809	5.74058	4.74295	6.78912	11.8165	12.4104
ENSG00000174844.14	DNAH12	1.45417	2.07699	2.15882	2.6907	1.15743	1.66813	0.434642	0.523163	0.215385	0.077357
ENSG00000174851.14	YIF1A	67.7125	50.5677	100.81	90.1289	190.544	192.603	173.463	137.352	112.894	50.0138
ENSG00000174871.10	CNIH2	0.71393	0.393807	0.9553	1.45918	1.16691	0.605029	1.4039	0.750499	1.91848	1.72462
ENSG00000174876.16	AMY1B	0	0	0	0	0	0	0	0	0	0.437602
ENSG00000174885.12	NLRP6	0	0	0	0	0	0	0	0	0	0
ENSG00000174886.12	NDUFA11	131.011	95.8531	148.968	140.214	234.464	219.592	192.646	151.74	112.584	95.9337
ENSG00000174891.12	RSRC1	185.89	170.239	220.836	207.46	141.401	145.546	140.785	124.041	118.893	117.748
ENSG00000174898.15	CATSPERD	0	0.0467888	0	0	0	0	0.0347543	0	0	0
ENSG00000174899.10	PQLC2L	0.386317	0.475795	0.891399	0.730987	0.634911	1.44468	0.449242	0.970414	0	0.188916
ENSG00000174903.14	RAB1B	60.5226	65.3252	80.2063	80.0483	73.2412	66.3504	60.1961	62.7769	56.6336	37.4901
ENSG00000174912.7	METTL15P1	2.57511	1.04295	4.10394	3.47557	1.13776	1.08804	3.34282	1.48852	5.10434	3.26257
ENSG00000174914.1	OR9G1	0	0	0	0	0	0	0	0	0	0
ENSG00000174915.11	PTDSS2	8.63924	8.20451	11.9221	11.6332	21.6102	18.6323	22.5876	16.43	21.4426	18.3684
ENSG00000174917.8	C19orf70	12.447	14.4639	12.8196	10.7548	27.1872	19.9982	23.023	22.5255	15.8123	24.8992
ENSG00000174928.15	C3orf33	5.39937	4.57369	5.47395	3.57141	6.40884	6.03889	6.21165	7.21353	3.95904	3.3181
ENSG00000174930.4	VN2R1P	0	0	0	0	0	0	0	0	0	0
ENSG00000174937.3	OR5M3	0	0	0	0	0	0	0	0	0	0
ENSG00000174938.14	SEZ6L2	145.991	163.94	64.0289	92.184	109.824	120.308	98.1324	97.8386	74.6598	64.023
ENSG00000174939.10	ASPHD1	14.6217	17.2767	11.0847	5.65884	4.52883	3.58549	3.08477	1.69595	7.69244	9.93191
ENSG00000174942.1	OR5R1	0	0	0	0	0	0	0	0	0	0
ENSG00000174943.9	KCTD13	1.77536	1.40113	3.43461	3.25566	1.67325	1.22986	0.996866	0.361869	1.30869	2.75707
ENSG00000174944.8	P2RY14	0	0	0	0.0321243	0	0	0	0	0	0
ENSG00000174945.13	AMZ1	0.0475069	0	0.0228473	0.147758	0.11404	0.0955047	0.0837956	0.118788	0	0.328201
ENSG00000174946.6	GPR171	0	0	0	0	0.0216447	0	0.0418978	0	0.0672424	0
ENSG00000174948.5	GPR149	0	0	0	0	0	0	0	0	0	0
ENSG00000174950.10	CD164L2	0	0	0	0.12074	0.498139	1.02649	2.26638	3.81115	0.562111	0.322052
ENSG00000174951.10	FUT1	1.91264	1.86896	1.87551	2.52996	6.62224	9.60395	11.3579	12.7092	5.28721	5.94801
ENSG00000174953.13	DHX36	199.382	245.453	221.43	191.885	138.771	144.628	131.037	148.069	151.077	159.089
ENSG00000174957.1	OR5J2	0	0	0	0	0	0	0	0	0	0
ENSG00000174963.17	ZIC4	0	0	0	0	0	0	0.132456	0.0925282	0	0.0944578
ENSG00000174970.3	OR10AG1	0	0	0	0	0	0	0	0	0	0
ENSG00000174977.8	AC026271.5	0.95163	0.72613	1.10955	1.0687	0.335432	0.542173	0.467196	0.342595	1.20522	0.620015
ENSG00000174982.2	OR4S2	0	0	0	0	0	0	0	0	0	0
ENSG00000174989.12	FBXW8	17.1628	14.5589	13.0366	15.5257	5.66903	4.81842	3.62495	3.22938	11.5596	9.37316
ENSG00000174990.4	CA5A	0.0945734	0.12672	0.247899	0.445018	0.401776	0.495101	0.0794629	0.428721	0.121658	0
ENSG00000174992.7	ZG16	0.0718554	0	0	0	0	0.0543594	0	0	0	0
ENSG00000174996.11	KLC2	1.66879	0.454242	1.44849	1.14349	1.24339	0.8893	0.719079	0.829699	2.928	0.982676
ENSG00000175003.12	SLC22A1	0.757686	0.300569	1.06123	2.17436	0.0666107	0.0841381	0.033114	0.0212553	2.08274	2.43431
ENSG00000175018.12	TEX36	0	0	0	0	0	0	0	0	0	0
ENSG00000175029.16	CTBP2	332.336	290.1	307.059	332.481	329.996	371.124	319.806	322.736	501.039	361.729
ENSG00000175040.5	CHST2	0	0	0.0267085	0	0.0216415	0	0.0347543	0.0950305	0	0
ENSG00000175048.16	ZDHHC14	48.8631	40.9301	50.3841	56.3469	61.3125	60.364	45.2217	33.9011	24.3208	14.2492
ENSG00000175054.14	ATR	40.524	28.3498	45.046	43.9261	44.9177	39.3572	37.012	34.8025	36.4037	32.4878
ENSG00000175061.17	LRRC75A-AS1	290.438	300.801	272.945	252.541	1140.05	1160.58	1315.85	1406.88	416.212	363.127
ENSG00000175063.16	UBE2C	58.0155	50.3615	96.2299	88.4317	107.111	69.7622	81.3307	78.3068	71.1775	65.3818
ENSG00000175065.11	DSG4	0.362028	0.230216	0.646421	0.809214	0.397277	0.303604	0.371379	0.561962	0.0428595	0.077357
ENSG00000175066.15	GK5	145.304	106.289	106.951	110.088	62.7055	63.4564	100.114	68.0815	81.2553	103.509
ENSG00000175073.7	VCPIP1	17.2885	18.5926	13.9942	15.7539	15.1563	16.0771	13.4347	18.4285	13.1592	17.2797
ENSG00000175077.5	RTP1	0.532211	0.0799316	0.624691	1.08054	1.26294	0.668905	1.06089	0.470721	0.822377	0.820587
ENSG00000175084.11	DES	0	0	0.0475348	0.0285719	0	0	0	0	0	0.077357
ENSG00000175087.9	PDIK1L	4.41991	2.91934	7.06006	5.44839	1.906	2.24221	2.58587	2.73601	1.12075	1.22426
ENSG00000175093.4	SPSB4	0	0	0.0376598	0	0	0	0	0.111286	0	0
ENSG00000175097.7	RAG2	0	0	0	0	0	0	0	0	0	0
ENSG00000175104.14	TRAF6	6.1426	8.75511	6.45994	6.81112	6.2701	5.90792	5.4489	6.80832	6.58224	4.21231
ENSG00000175105.5	ZNF654	12.4889	26.3514	8.83307	10.5832	14.2128	11.7492	10.2188	18.3682	8.32739	8.0906
ENSG00000175106.16	TVP23C	10.1651	7.88838	5.10117	6.68666	12.8227	12.5005	16.2618	14.8784	4.10926	17.4682
ENSG00000175110.11	MRPS22	18.4942	20.6177	20.9799	15.6285	19.2179	13.0151	13.7249	15.2847	9.83585	12.7361
ENSG00000175115.11	PACS1	13.0103	10.2591	28.4406	20.4995	9.34807	9.83331	8.43553	5.7943	40.2602	27.5988
ENSG00000175121.11	WFDC5	0	0	0	0	0	0	0	0	0.0672424	0
ENSG00000175130.6	MARCKSL1	45.4761	40.12	62.1168	47.7377	37.1624	31.2816	29.5816	26.3483	15.124	13.07
ENSG00000175137.10	SH3BP5L	51.911	32.0769	48.7322	45.5965	44.7086	50.3678	50.6703	37.0706	48.4674	24.1576
ENSG00000175143.3	OR2T1	0	0	0	0	0	0	0	0	0	0
ENSG00000175147.11	TMEM51-AS1	4.78791	7.28292	8.01626	8.1906	4.65069	5.30811	9.84954	12.5092	0.911039	0.597278
ENSG00000175155.8	YPEL2	11.8499	12.0982	8.13656	10.7154	35.1708	38.4248	39.6506	40.9352	22.2765	15.5608
ENSG00000175161.13	CADM2	0	0	0.0228473	0	4.31657	4.27628	2.57752	5.91468	0	0.1094
ENSG00000175164.13	ABO	255.32	289.095	116.085	140.559	199.412	196.75	147.693	153.981	0.495198	0.0386785
ENSG00000175166.16	PSMD2	77.2085	65.7257	110.634	100.455	174.52	181.303	163.308	154.41	190.334	178.21
ENSG00000175170.14	FAM182B	0	0	0.115156	0.0539288	0	0	0	0	0	0
ENSG00000175175.5	PPM1E	0	0	0	0	0	0	0	0.0834644	0	0
ENSG00000175182.13	FAM131A	1.064	0.763757	1.00769	0.798167	1.88416	1.02874	1.06245	2.00997	1.41187	6.31053
ENSG00000175183.9	CSRP2	0.410185	0.711457	0.47827	0.790386	0.627868	0.3565	0.161755	0.353602	3.4346	5.00363
ENSG00000175189.3	INHBC	0	0	0.0376598	0.0857157	0	0	0	0	0	0
ENSG00000175193.12	PARL	45.1187	38.2179	63.148	58.0569	112.2	114.608	116.229	93.6504	57.4975	60.2023
ENSG00000175197.10	DDIT3	19.5091	26.3795	7.7123	15.4662	12.4826	19.0484	24.1163	37.7498	13.2146	17.5234
ENSG00000175198.14	PCCA	28.8884	42.8128	21.5427	35.0754	12.1361	13.7222	12.0811	10.559	6.95711	1.97076
ENSG00000175202.3	HIGD2B	6.12447	2.16143	4.43541	4.9341	2.15166	2.20604	2.93134	1.9821	2.57514	0.984835
ENSG00000175203.15	DCTN2	50.7703	44.2729	43.5734	46.2899	63.3123	72.954	64.3513	57.3278	141.976	92.0877
ENSG00000175206.10	NPPA	0.0624472	0	0.0228473	0.220189	0	0	0	0	0	0
ENSG00000175213.2	ZNF408	11.24	9.25146	13.5367	13.6779	18.4823	19.9132	17.9104	12.5473	12.6389	6.16361
ENSG00000175215.9	CTDSP2	11.9214	17.5748	7.76488	6.22426	9.42648	6.27937	8.37264	10.9703	8.28979	20.4265
ENSG00000175216.14	CKAP5	142.155	102.405	275.202	249.217	135.651	144.402	116.394	113.371	140.456	89.8838
ENSG00000175220.11	ARHGAP1	58.6903	51.2594	73.9096	65.3086	99.459	99.9707	83.6655	80.3427	69.9723	37.7887
ENSG00000175221.14	MED16	9.72636	6.3291	14.0279	12.8131	15.2333	15.5854	12.8874	9.18936	13.9444	8.81522
ENSG00000175224.16	ATG13	17.848	19.5324	25.7661	24.3638	54.2104	55.3771	34.4002	40.1792	16.4068	12.7941
ENSG00000175229.6	GAL3ST3	0	0	0	0	0	0	0.0364003	0	0	0
ENSG00000175262.14	C1orf127	0.433576	0.680391	0.283674	0.1246	0	0	0	0.160363	0	0
ENSG00000175264.7	CHST1	0	0	0.0367528	0	0.0432895	0	0	0.0317532	0	0
ENSG00000175265.17	GOLGA8A	29.8589	38.1116	19.9437	32.6999	21.7827	25.13	33.394	29.3082	110.679	117.693
ENSG00000175267.14	VWA3A	0.236166	0.140367	2.46555	3.45119	0	0.0957578	0.0211668	0.275311	0.500224	0.0386785
ENSG00000175274.18	TP53I11	187.27	174.886	77.2886	127.523	57.9217	49.0832	60.4955	48.6699	59.3883	31.2971
ENSG00000175279.21	APITD1	46.5483	45.0999	77.2682	67.5122	37.0461	29.8465	39.3392	39.2881	28.8798	43.5183
ENSG00000175283.7	DOLK	11.2142	9.20684	10.305	7.7409	9.9561	7.21674	8.35577	8.08418	5.11123	11.159
ENSG00000175287.18	PHYHD1	0	0	0.0753196	0	0.451414	0.390209	0.166451	0.244709	4.17836	3.25495
ENSG00000175294.5	CATSPER1	0.708782	1.0411	0.439524	0.279666	0.105891	0.299776	0.283819	0.173745	3.46592	4.04412
ENSG00000175302.5	ANKRD30BP1	0	0.104199	0	0.0706735	0	0	0	0	0	0
ENSG00000175305.16	CCNE2	46.6358	23.1893	75.6375	62.8549	18.6369	16.969	24.3668	18.3845	15.3076	14.3327
ENSG00000175309.14	PHYKPL	3.33831	3.65289	2.81281	3.44146	2.84217	3.58268	2.82545	2.77393	2.2912	3.60151
ENSG00000175311.6	ANKS4B	33.6922	21.4925	27.2709	28.2705	18.4198	19.4107	13.7919	10.324	0.0672424	0
ENSG00000175315.2	CST6	0.323709	0.688232	0.496756	3.70351	0.315415	0.913556	1.14546	1.19971	315.078	298.741
ENSG00000175318.11	GRAMD2	1.89238	1.30268	2.17725	2.00232	0.527713	0.648978	0.165246	0.564174	0.392126	0.812249
ENSG00000175319.3	NF1P5	0	0	0	0	0	0	0	0	0	0
ENSG00000175322.11	ZNF519	7.73576	4.99452	25.0832	23.4826	5.03144	3.98926	5.53032	4.39201	3.18545	1.29171
ENSG00000175324.9	LSM1	24.3035	21.1603	24.3955	20.8885	47.7679	45.5939	42.7381	39.742	23.1832	45.174
ENSG00000175325.2	PROP1	0	0	0	0	0	0	0	0	0	0
ENSG00000175329.12	ISX	9.01242	5.7714	4.73168	9.59564	0	0	0	0	0	0
ENSG00000175334.7	BANF1	79.4417	44.5935	109.604	98.785	86.115	77.6477	71.2713	49.9862	105.964	30.8873
ENSG00000175336.9	APOF	0	0	0.0237674	0.0269644	0	0	0	0	0	0
ENSG00000175344.16	CHRNA7	0.543987	0.233944	2.32206	2.14035	6.75538	2.85441	1.60934	3.40622	0.0421099	0
ENSG00000175348.10	TMEM9B	66.5653	73.071	56.0255	52.4813	85.1439	71.3471	81.8712	81.6248	45.4623	59.2721
ENSG00000175352.10	NRIP3	0.958998	0.413304	3.54355	2.55825	0.146456	0.15037	0.277105	0.278434	46.0861	28.1723
ENSG00000175354.18	PTPN2	29.5927	32.1361	60.766	57.9654	75.2973	67.7842	80.6456	71.3231	27.6534	47.7812
ENSG00000175356.12	SCUBE2	0.0237535	0	0.0735055	0.0921684	0.0212147	0	0.111406	0.0809411	0.134485	0
ENSG00000175376.8	EIF1AD	3.25229	4.17683	6.13361	4.46785	5.46944	3.10279	3.15311	3.3082	3.35792	10.8351
ENSG00000175387.15	SMAD2	46.3969	56.4703	49.6717	51.6214	5.14458	4.95358	5.05333	6.053	28.9195	29.428
ENSG00000175390.12	EIF3F	111.917	125.713	127.807	123.172	154.625	137.395	149.259	140.886	135.211	311.683
ENSG00000175393.3	OR10A6	0	0	0	0	0	0	0	0	0	0
ENSG00000175395.15	ZNF25	2.7306	3.95245	1.99328	1.78831	1.2603	1.05632	0.690324	1.43752	2.87306	1.48878
ENSG00000175398.2	OR10P1	0	0	0	0	0	0	0	0	0	0
ENSG00000175414.6	ARL10	0.519562	0.225172	0.60434	0.399796	2.49036	1.33877	7.81763	5.48253	0.245564	0
ENSG00000175416.12	CLTB	115.733	95.7995	103.817	122.924	284.207	317.035	231.721	179.031	259.985	167.367
ENSG00000175426.10	PCSK1	0	0	0	0	0	0.0313321	0	0.0952597	0	0
ENSG00000175445.14	LPL	0	0	0	0.145964	0.0212147	0	0	0	0.0374377	0
ENSG00000175449.13	RFESD	0.113046	0.449476	0.388386	0.370769	0.244966	0.121909	0.104269	0.187855	0.281878	0.58805
ENSG00000175455.14	CCDC14	64.4273	41.8034	71.0338	82.1131	44.339	43.9826	46.6443	38.5214	43.5511	28.9332
ENSG00000175463.11	TBC1D10C	0	0	0	0	0.109843	0.189365	0.0978301	0.231707	0	0
ENSG00000175467.14	SART1	12.6698	13.0735	16.8996	17.2088	15.9012	13.7976	11.1177	9.95074	15.3547	9.17664
ENSG00000175470.18	PPP2R2D	30.589	25.362	36.3965	32.7279	38.2286	37.331	34.2538	32.202	61.2736	35.3699
ENSG00000175471.19	MCTP1	1.09579	0.995351	0.51145	1.2732	0.092468	0.0851887	0.558244	1.15258	2.86358	5.91998
ENSG00000175482.8	POLD4	19.7424	27.42	12.771	13.9116	77.5167	74.6386	67.6183	69.3107	53.1773	33.595
ENSG00000175485.2	OR52W1	0	0	0	0	0	0	0	0	0	0
ENSG00000175489.9	LRRC25	0	0	0	0	0	0	0	0	0	0
ENSG00000175497.16	DPP10	0	0	0.0376598	0	0	0	0	0	0	0
ENSG00000175505.10	CLCF1	1.0899	1.15108	1.41397	1.07834	3.84537	4.40463	3.07745	3.04561	10.5487	13.673
ENSG00000175509.8	RP11-395L14.13	0	0	0	0	0	0	0	0	0	0
ENSG00000175513.9	TSGA10IP	0	0	0	0	0	0	0	0	0	0
ENSG00000175514.2	GPR152	0	0	0	0	0	0	0	0	0	0
ENSG00000175518.6	UBQLNL	1.06746	0.526379	0.388391	0.616964	0.021532	0	0	0.0475153	0.450964	0.0386785
ENSG00000175520.8	UBQLN3	0	0	0	0	0	0	0	0	0	0
ENSG00000175535.6	PNLIP	0	0	0	0	0.0216447	0	0	0.0834644	0	0
ENSG00000175536.6	LIPT2	1.94306	2.04764	3.44508	4.14712	5.02411	4.64956	4.21831	3.0288	1.6056	1.35545
ENSG00000175538.10	KCNE3	23.717	41.6561	44.317	53.9705	167.763	117.595	160.984	160.902	2.62072	2.31106
ENSG00000175544.13	CABP4	0.187714	0.0635299	0.297566	0.7242	0.216874	0.872292	1.86726	2.8497	0.159095	0
ENSG00000175548.8	ALG10B	2.62041	2.05548	12.6435	10.4549	0.0427467	0.0306936	0.0186441	0.0403164	6.42219	6.54328
ENSG00000175550.7	DRAP1	11.6787	14.1517	19.0169	16.6452	15.3209	10.6516	14.2589	15.901	29.6622	51.4754
ENSG00000175556.16	LONRF3	4.27226	2.83964	4.89432	3.04695	7.80978	10.2757	10.1631	7.09582	5.52685	5.16737
ENSG00000175564.12	UCP3	0.788167	0.338818	0.910726	1.14558	1.03189	0.566502	0.417687	0.183218	0.469955	1.07832
ENSG00000175567.8	UCP2	56.5178	47.3172	48.2588	58.4086	9.13362	11.4291	27.5312	35.3582	23.7587	12.2357
ENSG00000175573.6	C11orf68	26.3134	21.0336	30.0927	30.0622	27.7337	27.5699	23.7883	19.3333	73.1319	17.0809
ENSG00000175575.12	PAAF1	17.2678	19.6911	21.9661	20.6639	19.5545	14.4203	20.135	18.3762	10.4304	19.1187
ENSG00000175581.13	MRPL48	52.1009	36.6924	100.65	85.1415	106.356	97.7087	77.2225	75.2774	39.8058	40.9006
ENSG00000175582.19	RAB6A	66.135	93.1983	156.97	127.789	128.975	108.087	102.995	107.36	87.5951	130.481
ENSG00000175591.11	P2RY2	1.39203	3.07335	3.20152	4.23327	7.85467	10.5518	8.44504	7.69654	2.69574	4.94093
ENSG00000175592.8	FOSL1	1.3746	4.98774	2.53837	3.24684	3.37583	4.03942	4.39883	3.65941	27.1737	30.8236
ENSG00000175595.14	ERCC4	25.8337	20.3059	25.9288	20.128	11.2704	11.5555	9.96634	13.225	31.5664	24.8484
ENSG00000175600.15	SUGCT	0.0237535	0	0.156497	0.0690638	0	0	0.0372882	0	0.167104	0.296158
ENSG00000175602.3	CCDC85B	0.900589	0.768503	2.3222	1.39599	1.85323	1.18222	1.35342	0.677008	8.16663	48.1947
ENSG00000175604.2	RP11-276H1.3	0	0	0	0	0.0549215	0	0.0695085	0	0	0
ENSG00000175606.10	TMEM70	21.2358	21.3568	23.3869	16.4099	23.6623	18.7337	20.0997	21.8608	6.16879	27.7183
ENSG00000175611.11	LINC00476	5.16813	4.84873	5.42556	6.37123	3.85358	3.19881	3.68324	3.5797	0.545066	3.72358
ENSG00000175619.2	OR4B1	0	0	0	0	0	0	0	0	0	0
ENSG00000175634.14	RPS6KB2	50.7163	31.0227	82.6344	81.0167	122.978	118.501	102.505	78.0516	50.2003	36.3824
ENSG00000175643.8	RMI2	22.5008	21.7637	22.2348	17.1486	24.795	11.251	17.8865	13.5626	10.0014	8.47666
ENSG00000175646.3	PRM1	0	0	0	0	0	0	0	0	0	0
ENSG00000175658.4	DRD5P2	0	0	0	0	0	0	0	0	0	0
ENSG00000175662.17	TOM1L2	10.3791	10.3536	4.49055	7.01408	26.4743	27.4531	24.7866	26.4339	15.7168	11.1803
ENSG00000175664.9	TEX26	0	0	0	0	0.0274607	0	0	0	0.054791	0
ENSG00000175676.15	GOLGA8EP	1.14199	0.086623	0.112091	0.618813	0	0	0	0	0.0375126	0
ENSG00000175691.8	ZNF77	0.48043	0.800967	0.78131	0.495892	2.86299	1.83951	1.57399	2.22377	1.04404	1.86686
ENSG00000175697.10	GPR156	0.327136	0.366855	1.06093	1.17271	0.59596	0.859235	0.583783	0.143166	0.167104	0
ENSG00000175699.12	LINC00521	0	0	0	0	0	0	0	0	0	0
ENSG00000175701.10	LINC00116	3.15019	4.60896	5.04871	1.70361	2.92391	0.643946	0.850808	1.06261	0.811324	4.19222
ENSG00000175707.8	KDF1	45.6018	31.5596	74.8298	68.6075	48.9449	51.3989	61.7295	49.6057	30.7503	27.7188
ENSG00000175711.8	B3GNTL1	1.68029	1.67091	2.67992	3.10647	2.70827	2.83421	3.24096	2.71995	3.8529	2.33357
ENSG00000175718.9	RBMXL3	0	0	0	0	0	0	0	0	0	0
ENSG00000175727.13	MLXIP	373.86	273.448	162.731	211.334	106.737	105.031	102.614	93.8051	142.203	124.628
ENSG00000175728.4	C11orf44	0	0	0	0	0	0	0	0	0.0672424	0.0944578
ENSG00000175730.8	BAK1P1	0	0	0	0	0	0	0	0	0	0
ENSG00000175741.5	RWDD4P2	3.26089	2.67755	2.37917	3.7236	0.0848399	0.0483425	0	0.061689	2.00706	0.201198
ENSG00000175745.11	NR2F1	10.0676	4.91515	12.5126	12.481	22.3849	20.6275	7.244	11.1866	32.5336	20.0646
ENSG00000175746.6	C15orf54	0	0	0	0	0	0	0	0	0	0.218801
ENSG00000175749.11	EIF3KP1	0	0	0	0.0285719	0.0211782	0.0318349	0.0605419	0	0	0
ENSG00000175756.13	AURKAIP1	99.8657	109.155	113.254	102.826	103.416	80.5721	100.293	84.6003	52.9771	74.6239
ENSG00000175764.14	TTLL11	1.4723	1.79792	1.58875	1.04288	2.39383	2.70089	1.43641	1.34894	2.083	1.96329
ENSG00000175766.11	EIF4E1B	0	0	0	0	0	0	0	0	0	0
ENSG00000175768.12	TOMM5	74.2746	60.0505	96.3441	80.2974	70.079	63.6207	61.4166	51.6555	97.5921	138.512
ENSG00000175772.10	LINC01106	4.44526	4.60432	4.02129	4.08617	7.55923	6.90252	3.15078	3.2254	1.23261	4.36783
ENSG00000175773.12	RP11-121M22.1	0.0834346	0.205614	0.0685418	0	0	0	0	0.119063	0	0
ENSG00000175779.1	C15orf53	0	0	0	0	0	0	0	0	0	0
ENSG00000175782.9	SLC35E3	27.8022	24.6856	36.6308	30.446	19.3621	23.1278	30.1175	28.2128	70.8125	77.4904
ENSG00000175785.12	PRIMA1	0.0718554	0	0.312558	0.12976	0	0	0	0	0	0
ENSG00000175787.16	ZNF169	4.0599	2.71197	2.55627	3.62493	3.35129	2.77202	6.31469	4.10566	1.52638	2.00197
ENSG00000175792.11	RUVBL1	66.3294	47.1788	96.2264	64.1097	148.39	126.899	106.981	82.3724	97.7912	56.0921
ENSG00000175793.11	SFN	388.626	540.656	825.352	565.353	375.638	456.146	393.269	270.98	1161.96	775.542
ENSG00000175800.5	OR52B3P	0	0	0	0	0	0	0	0	0	0
ENSG00000175806.14	MSRA	10.8408	14.246	12.997	15.1359	14.4001	12.5117	13.6944	14.022	8.54347	6.79956
ENSG00000175809.4	ZNF645	0	0	0	0.0558397	0	0	0	0	0.054791	0
ENSG00000175820.3	CCDC168	1.54945	0.766107	1.58002	1.67075	0.925571	1.24405	0.956637	0.888143	0.262024	0.656403
ENSG00000175826.11	CTDNEP1	86.5001	101.752	82.6612	72.9315	148.038	130.847	130.354	120.41	73.1126	50.5508
ENSG00000175832.12	ETV4	1.86199	5.24335	6.42317	3.87435	33.4514	26.6961	24.7575	20.4415	8.23042	3.19118
ENSG00000175841.8	FAM172BP	0	0	0	0	0	0	0	0	0	0.283373
ENSG00000175854.11	SWI5	19.6784	16.3295	23.1881	17.2659	22.5012	24.6493	31.9916	29.1389	13.2225	23.1886
ENSG00000175857.8	GAPT	0	0	0	0	0	0	0	0	0	0
ENSG00000175866.15	BAIAP2	23.5207	30.266	25.8776	37.2718	11.0481	12.2341	26.0351	26.3822	48.8258	34.7041
ENSG00000175868.13	CALCB	0	0	0.20391	0.0285719	0	0.0261516	0	0	0	0
ENSG00000175874.9	CREG2	6.72596	21.4901	1.19714	3.97276	60.4891	69.479	84.611	100.222	15.56	13.8144
ENSG00000175877.3	WBSCR28	0.147576	0.531418	0.313793	0.109465	0.275709	0.0898214	0.648896	0.237285	0	0.0944578
ENSG00000175879.8	HOXD8	0	0	0	0	0	0	0	0	0	0
ENSG00000175886.10	RPL7AP66	0.0591214	0.127245	0.0788433	0.060884	0.045039	0.0542924	0.05663	0.0317818	0.0821588	0
ENSG00000175893.11	ZDHHC21	18.5151	15.5194	20.8657	30.6192	15.6342	16.138	14.9961	15.7434	11.2337	13.0056
ENSG00000175894.14	TSPEAR	0.70442	0.383256	0.357349	0.1406	0.147091	0.0675735	0.0842314	0.262583	0	0
ENSG00000175895.3	PLEKHF2	8.54898	9.92806	5.90697	7.46707	13.9563	8.94383	9.26377	12.6077	3.33175	9.62346
ENSG00000175899.14	A2M	0.067194	0.527351	0.0932294	0	0.150335	0	0	0.0571835	0	0
ENSG00000175906.4	ARL4D	0.311953	0.0317649	0.39238	0.303266	0.442214	0.403423	0.774355	0.642463	3.43721	6.50858
ENSG00000175920.15	DOK7	19.1642	15.2881	9.7368	15.4386	1.17605	2.14261	2.89437	2.28767	8.53086	7.01682
ENSG00000175928.5	LRRN1	0	0	0	0	0	0	0	0	0	0
ENSG00000175931.12	UBE2O	31.9621	30.0164	39.0738	34.3832	30.3714	25.8411	23.7547	23.7527	28.8199	25.2342
ENSG00000175938.6	ORAI3	18.1316	19.9494	11.0598	9.90209	6.67666	7.92598	6.55824	7.65163	13.9652	14.0922
ENSG00000175946.8	KLHL38	0	0	0	0	0	0	0	0	0	0
ENSG00000175967.3	RP11-544L8__B.4	0	0	0	0	0	0	0	0	0	0.1094
ENSG00000175970.8	UNC119B	14.7545	17.1717	17.3457	16.1328	9.80702	7.09224	9.48995	9.92051	8.49645	11.1347
ENSG00000175984.14	DENND2C	0.316993	0.436169	0.62454	0.771581	0.195971	0.63642	0.121272	0.164253	7.29553	11.6155
ENSG00000175985.9	PLEKHD1	0.934866	0.449136	0.442792	0.568001	0.234502	0.542061	1.38341	1.18246	0.116985	1.76711
ENSG00000176007.10	FAM220BP	0	0	0	0	0	0	0	0	0	0
ENSG00000176009.3	ASCL3	0	0	0	0	0	0	0	0	0	0
ENSG00000176014.12	TUBB6	22.9599	20.735	30.1983	40.6857	2.14057	6.29764	3.92467	5.78459	113.175	132.95
ENSG00000176018.12	LYSMD3	7.37847	6.18093	7.07224	8.356	4.87846	5.38492	3.66189	5.36392	9.9912	7.82358
ENSG00000176020.8	AMIGO3	0.531891	0.10467	0.971052	0.703803	0.340888	0.457758	0.125428	0.140636	0.831697	0.667642
ENSG00000176022.4	B3GALT6	25.9568	31.276	38.5994	34.2976	34.4095	29.4145	35.5351	29.8574	26.8814	17.5698
ENSG00000176024.16	ZNF613	3.94886	3.23116	2.93367	4.68981	0	0.0225245	0.377958	0.136011	0	0
ENSG00000176029.13	C11orf16	0.0733166	0.140367	0.188299	0.0321243	0	0	0	0	0	0
ENSG00000176040.13	TMPRSS7	0.0374111	0.279761	0.110996	0.138738	0.217305	0.377517	0.123795	0.190108	0.256602	0.283373
ENSG00000176043.5	RP1-146I3.1	0	0	0	0	0	0.0836353	0.0347543	0.0278215	0	0
ENSG00000176046.8	NUPR1	16.3399	21.5337	9.22875	10.3303	5.46739	9.45972	8.62362	24.5215	0.415989	0.218801
ENSG00000176049.15	JAKMIP2	0.351477	0.0635299	0.198897	0.753129	0.349251	0.189116	0.125693	0.310666	0.134485	0
ENSG00000176054.6	RPL23P2	0.287974	0.191628	0.26667	0.113582	0.0665011	0	0.033114	0	0.142155	0.283373
ENSG00000176055.9	MBLAC2	8.77641	5.35534	8.01647	5.0956	2.01355	3.17128	2.06648	1.7223	20.8293	17.9632
ENSG00000176058.11	TPRN	57.4788	34.0035	38.6504	43.5456	63.1148	55.6748	68.6647	50.5531	15.722	5.47853
ENSG00000176075.7	LINC00302	0	0	0	0	0	0	0	0	0	0
ENSG00000176076.7	KCNE5	0.201036	0	0.0690332	0.0558397	0.0250558	0	0.135554	0.181854	0	0
ENSG00000176083.17	ZNF683	0	0	0	0	0	0	0	0.0626243	0	0
ENSG00000176087.14	SLC35A4	15.9042	15.1178	14.4189	15.5392	24.4645	25.3556	21.0057	18.5099	19.4798	24.4587
ENSG00000176092.13	AIM1L	4.74526	11.184	8.67178	11.0405	7.26564	9.36608	9.87996	13.1443	8.62805	8.94772
ENSG00000176095.11	IP6K1	14.1151	14.3681	13.1559	15.3377	17.6526	12.9944	16.4219	12.8273	12.7086	8.30246
ENSG00000176101.11	SSNA1	39.3358	38.9292	35.7197	31.1191	60.0426	43.8988	48.1262	40.9821	22.124	21.6613
ENSG00000176102.11	CSTF3	43.8186	33.8612	64.0571	57.5758	33.3961	29.0945	31.9369	31.2848	37.8318	51.4039
ENSG00000176105.13	YES1	57.9356	56.4859	114.016	104.503	36.3586	40.3221	36.4957	40.3967	50.2479	47.8078
ENSG00000176108.9	CHMP6	9.73132	6.15279	11.5526	8.80511	4.37463	4.47226	5.31072	4.56415	9.58416	4.63751
ENSG00000176115.9	AQP7P4	0	0	0	0	0	0	0	0	0	0
ENSG00000176124.11	DLEU1	19.557	18.9616	35.0387	25.7867	17.9299	14.9311	17.6125	10.7755	13.4112	12.8646
ENSG00000176125.4	UFSP1	1.98131	1.54724	1.31846	2.00182	2.0172	2.11244	1.87891	1.912	12.2232	6.20101
ENSG00000176134.5	RP11-574E24.3	0	0	0	0	0	0.0546125	0	0	0	0
ENSG00000176136.5	MC5R	0	0	0	0	0	0	0.0347543	0	0	0
ENSG00000176142.12	TMEM39A	19.4335	16.9012	18.0163	17.5756	17.7334	13.7642	14.2571	14.7621	10.4792	20.9143
ENSG00000176148.15	TCP11L1	0.920753	1.54828	2.25641	2.3292	4.67904	4.81546	4.06987	3.63005	2.11986	3.612
ENSG00000176153.11	GPX2	252.129	278.493	478.169	262.462	1066.02	1138.58	1129.57	882.123	1.56717	2.51587
ENSG00000176155.18	CCDC57	15.2962	10.6356	17.1811	16.4414	19.4094	18.5986	20.2779	17.2715	17.3119	14.0727
ENSG00000176160.9	HSF5	0.0237535	0	0.0228473	0.0285719	0	0	0	0	0	0
ENSG00000176165.9	FOXG1	0	0	0	0	0	0	0	0	0	0
ENSG00000176170.13	SPHK1	3.49779	2.97227	4.17285	4.52003	3.87063	5.29346	4.81712	3.13302	9.18724	13.762
ENSG00000176171.11	BNIP3	0	0	0.0228473	0.113017	2.31566	2.94347	3.75895	8.59118	0.0374377	0.188916
ENSG00000176177.9	ENTHD1	0	0	0	0.0269644	0.0216415	0	0	0	0	0
ENSG00000176182.5	MYPOP	4.82021	5.28022	3.65088	5.50405	16.2595	11.3108	9.79586	7.40333	4.92189	6.82788
ENSG00000176183.8	CH17-12M21.1	0	0	0	0	0	0	0	0	0	0
ENSG00000176194.17	CIDEA	0	0	0	0	0	0	0	0	0	0
ENSG00000176198.2	OR11H4	0	0	0	0	0	0	0	0	0	0
ENSG00000176200.1	OR4D11	0	0	0	0	0	0	0	0	0	0
ENSG00000176204.13	LRRTM4	0	0.0635299	0	0	0.579937	0.877515	0.253082	0.935443	0	0
ENSG00000176208.8	ATAD5	67.0027	43.4594	85.248	84.0299	37.4425	32.9224	32.0632	31.3541	75.5408	59.8024
ENSG00000176209.11	SMIM19	9.1765	7.58295	8.05623	8.87198	22.3075	18.2898	17.2357	19.1823	9.17281	13.5965
ENSG00000176219.2	OR11H6	0	0	0	0	0	0	0	0	0	0
ENSG00000176222.8	ZNF404	0.402068	0.12672	0.137818	0.0600441	0.488378	0.714689	0.418484	0.275099	0.922721	0.595151
ENSG00000176225.12	RTTN	0.884395	1.43042	1.92094	0.867127	0.899907	0.319303	0.387301	0.693885	0.963745	2.2055
ENSG00000176230.4	OR4K17	0	0	0	0	0	0	0	0	0	0
ENSG00000176231.1	OR10H4	0	0	0	0	0	0	0	0	0	0
ENSG00000176232.10	RP5-1193P9.4	0	0	0	0	0	0	0	0	0	0
ENSG00000176236.6	C10orf111	0.425505	0.103496	0.329786	0.799949	0.0712898	0.0546125	0.0398109	0.1501	0.0976505	0.0386785
ENSG00000176239.7	OR51B6	0	0	0	0	0	0	0	0	0	0
ENSG00000176243.9	CDV3P1	0.0237535	0	0.0228473	0	0.0423564	0	0	0	0.0428595	0
ENSG00000176244.6	ACBD7	6.63515	3.076	11.0468	9.09329	0.206639	0.409693	0.261736	0.751182	0.122033	0.0944578
ENSG00000176246.1	OR4L1	0	0	0	0	0	0	0	0	0	0
ENSG00000176248.8	ANAPC2	1.59523	0.517478	1.51001	1.14089	1.84234	1.30293	1.99835	1.03119	1.4587	0.077357
ENSG00000176253.2	OR4K13	0	0	0	0	0	0	0	0	0	0
ENSG00000176256.10	HMGB4	0	0	0	0	0	0	0	0	0	0
ENSG00000176261.15	ZBTB8OS	14.2735	17.1072	19.309	17.9283	10.1632	8.15497	9.89997	11.7047	8.29915	15.3118
ENSG00000176268.5	CYCSP34	0	0	0.0228473	0	0	0.0261516	0	0.0317532	0.0428595	0
ENSG00000176269.3	OR4F21	0	0	0	0	0	0	0	0	0	0
ENSG00000176273.14	SLC35G1	1.62848	0.996957	2.56777	2.80737	3.89366	2.97919	4.00302	2.76271	5.01313	6.87608
ENSG00000176281.4	OR4K5	0	0	0	0	0	0	0	0	0	0
ENSG00000176289.4	IDSP1	0	0	0	0	0	0	0	0	0	0
ENSG00000176290.7	OR4K3	0	0	0	0	0	0	0	0	0	0
ENSG00000176293.19	ZNF135	0	0	0.0367528	0	0.0216415	0.0318349	0	0.0952597	0	0
ENSG00000176294.4	OR4N2	0	0	0	0	0	0	0	0	0	0
ENSG00000176299.4	OR4M1	0	0	0	0	0	0	0	0	0	0
ENSG00000176302.12	FOXR1	0	0	0	0	0	0	0	0	0	0
ENSG00000176312.4	OR4H12P	0	0	0	0	0	0	0	0	0	0
ENSG00000176318.8	FOXN3P1	0	0	0	0	0	0	0	0	0	0
ENSG00000176320.2	RP11-404O13.5	0	0	0	0	0	0	0	0	0	0
ENSG00000176340.3	COX8A	266.345	254.594	308.186	313.027	305.703	265.779	308.576	315.462	179.092	253.731
ENSG00000176343.5	RPL37AP8	0	0.0635299	0	0.0285719	0	0	0	0.0212553	0	0
ENSG00000176349.11	AC110781.3	0	0	0	0	0	0	0	0	0	0
ENSG00000176358.15	TAC4	0	0	0	0	0	0	0	0	0	0
ENSG00000176371.13	ZSCAN2	6.76464	10.8807	15.7376	14.359	4.52094	4.62174	3.33109	4.1998	6.74202	4.96812
ENSG00000176378.8	PFN1P10	0	0	0	0	0	0	0	0	0	0
ENSG00000176381.5	PRR18	1.66553	0.67838	0.493086	0.992644	0	0.0613872	0.033114	0.0381223	0.0374377	0
ENSG00000176383.8	B3GNT4	2.67855	3.40942	2.31689	2.8286	0.217207	0.220059	0.0347543	0.149408	4.43495	3.14902
ENSG00000176386.8	CDC26	3.37234	3.293	6.82309	3.17076	7.00297	2.3028	3.56153	5.03752	0.657508	5.14781
ENSG00000176387.6	HSD11B2	8.93877	11.235	7.61856	12.5944	46.1855	35.0816	43.8927	42.1095	6.45489	6.07474
ENSG00000176390.11	CRLF3	4.41437	3.76624	5.14629	4.66506	7.3234	4.88222	6.11454	6.93473	8.03461	23.3116
ENSG00000176393.10	RNPEP	16.6624	26.8623	18.1882	16.9285	15.5967	8.61993	12.1356	11.594	7.03017	10.42
ENSG00000176396.9	EID2	4.34226	5.99877	2.12849	3.48608	12.6265	9.71279	6.75806	9.17468	10.437	31.2592
ENSG00000176399.3	DMRTA1	1.13848	1.13909	0.832913	0.693913	0.228902	0.342516	0.271485	0.305632	4.37171	4.91619
ENSG00000176401.5	EID2B	1.80435	0.929744	1.33993	1.1771	1.19737	0.928673	1.13624	0.777965	6.07266	9.13078
ENSG00000176402.5	GJC3	0.0374111	0.604572	0.135827	0	1.89302	1.65835	0.594214	1.58857	0.300017	0.0386785
ENSG00000176406.20	RIMS2	0.823569	0.358314	0.912355	1.14321	0.72001	0.737901	0.587204	0.483941	0.623073	0.665956
ENSG00000176407.17	KCMF1	52.5955	55.0513	77.2851	84.1465	50.9913	54.3168	57.6818	60.2538	76.5621	61.9142
ENSG00000176410.7	DNAJC30	17.3773	11.9549	18.9841	15.2257	13.632	14.997	13.2786	12.0524	23.7007	21.1107
ENSG00000176422.12	SPRYD4	13.9277	7.84082	14.0395	11.9785	16.0163	14.6758	13.0171	9.31215	14.6829	12.304
ENSG00000176428.5	VPS37D	0.545294	1.20738	0.926881	0.926696	2.08957	1.8289	1.64444	2.03806	5.85989	1.98517
ENSG00000176435.6	CLEC14A	0	0	0	0	0	0	0	0	0	0
ENSG00000176438.12	SYNE3	0.341121	0.374311	0.0429967	0.512738	0.725498	1.34596	1.01204	1.81966	0.0849694	0.752763
ENSG00000176444.18	CLK2	17.5678	15.8741	22.5539	23.0441	16.7194	16.4987	23.5803	21.228	17.9971	17.2663
ENSG00000176454.13	LPCAT4	1.31083	1.71874	0.727679	1.25715	5.02813	4.95898	5.78262	3.952	2.68805	2.01786
ENSG00000176463.13	SLCO3A1	30.2026	36.1578	27.4499	30.3075	0.935142	0.726816	1.31014	2.92414	26.6896	23.6826
ENSG00000176472.10	ZNF575	1.65462	1.39793	0.828111	1.20617	4.51059	4.68318	2.85955	2.51051	1.13554	0.473867
ENSG00000176473.13	WDR25	9.30418	9.75697	7.89124	7.69924	5.04882	4.25911	5.15885	5.02557	4.26639	3.61379
ENSG00000176476.8	CCDC101	23.0791	17.7564	19.7611	21.263	5.20093	4.75129	4.11058	3.94389	10.3552	3.54141
ENSG00000176485.10	PLA2G16	66.0683	83.5353	31.6935	35.2872	128.876	172.209	158.801	151.942	578.157	702.261
ENSG00000176490.4	DIRAS1	0	0	0.0214983	0	0.0216447	0.0955047	0.0418978	0	0	0
ENSG00000176495.2	OR5AN1	0	0	0	0	0	0	0	0	0	0
ENSG00000176510.4	OR10AC1	0	0	0	0	0	0	0	0	0	0
ENSG00000176515.1	RP5-856G1.2	0	0	0	0	0.161733	0.0318349	0	0.055643	0	0
ENSG00000176531.10	PHLDB3	1.68775	1.62997	2.56917	2.81379	8.59587	10.0084	7.86846	6.38339	5.59814	2.42184
ENSG00000176532.3	PRR15	8.10374	19.4372	4.22818	5.85087	59.2687	45.0067	41.9696	46.7466	10.3878	16.2587
ENSG00000176533.12	GNG7	0	0	0	0	0.640474	0.506907	0.656418	0.969402	0	0
ENSG00000176540.3	OR4C5	0	0	0	0	0	0	0	0	0	0
ENSG00000176542.9	KIAA2018	66.3052	69.7302	59.6353	62.6276	51.0761	52.2599	49.3268	54.4754	23.4019	17.6499
ENSG00000176547.8	OR4C3	0	0	0	0	0	0	0	0	0	0
ENSG00000176555.1	OR4S1	0	0	0	0	0	0	0	0	0	0
ENSG00000176563.9	CNTD1	1.58471	0.487385	1.03252	2.12055	0	0.0613872	0.0347543	0.0278215	0	0
ENSG00000176566.4	DCAF4L2	0	0	0	0	0	0	0	0	0	0
ENSG00000176567.1	OR4X1	0	0	0	0	0	0	0	0	0	0
ENSG00000176571.11	CNBD1	0.0374111	0.111697	0.167629	0.179266	0	0	0.0347543	0.0635065	0	0.203858
ENSG00000176584.15	DMBT1P1	0	0	0	0.0558397	0	0	0	0	0	0
ENSG00000176593.7	CTD-2368P22.1	0.0624472	0	0.0614272	0	3.15838	3.81388	1.22549	1.49233	0.201205	0
ENSG00000176595.3	KBTBD11	9.29859	10.0462	6.90623	11.1567	6.36756	5.62614	9.79021	8.03132	4.23279	3.40705
ENSG00000176597.11	B3GNT5	23.3561	29.2373	32.9536	34.4074	45.581	51.9472	39.2058	48.7633	64.8556	58.1063
ENSG00000176601.11	MAP3K19	0.120258	0.159863	0.19452	0.273564	0	0	0	0	0.233259	0
ENSG00000176605.7	C14orf177	0	0	0	0	0	0	0	0	0	0
ENSG00000176619.10	LMNB2	34.416	36.3501	43.1593	32.6156	88.6451	56.0494	61.1797	52.5745	27.0409	22.6226
ENSG00000176623.11	RMDN1	78.3021	63.7356	85.6972	69.5565	95.157	91.3969	88.3766	97.552	53.9363	42.8821
ENSG00000176624.10	MEX3C	3.664	2.52038	4.13095	3.87881	1.44188	2.26985	2.30435	2.76535	3.00299	4.51113
ENSG00000176635.17	HORMAD2	0	0	0	0	0	0	0	0	0	0
ENSG00000176641.10	RNF152	0.900594	1.62308	0.285681	0.716763	2.77795	1.62484	2.26119	2.80251	0.387308	1.04303
ENSG00000176654.12	NANOGP1	0.0208157	0	0.177517	0	0.0501116	0.0523032	0	0	0	0
ENSG00000176658.16	MYO1D	22.7319	44.1727	8.40888	13.1414	32.2365	21.5322	19.6713	21.3525	22.0672	36.8698
ENSG00000176659.7	C20orf197	0	0	0	0.0793328	0	0	0	0	0.117735	0
ENSG00000176678.5	FOXL1	0.0702249	0.934511	0	0	1.82055	1.08578	0.990991	0.833707	11.7757	7.01795
ENSG00000176679.8	TGIF2LY	0	0	0	0	0	0	0	0	0	0
ENSG00000176681.14	LRRC37A	1.39745	0.512527	1.13368	1.61873	0	0.0354535	0.936708	0.254505	0	2.53373
ENSG00000176692.5	FOXC2	0.0297829	0	0.0376598	0.109465	2.05312	1.80743	0.276794	0.966416	46.7048	30.985
ENSG00000176695.6	OR4F17	0	0	0	0	0	0	0	0	0	0
ENSG00000176697.18	BDNF	0.190987	0	0.305516	0.168857	0	0.0934753	0.033114	0.112998	8.91932	11.9567
ENSG00000176700.19	SCAND2P	4.03539	3.60845	6.02645	5.4577	0.769008	0.856284	2.00716	0.482859	1.57601	1.98339
ENSG00000176714.9	CCDC121	5.09289	6.03982	6.26602	5.5408	2.93487	3.68246	3.32408	4.51218	3.21713	4.743
ENSG00000176715.15	ACSF3	11.5757	14.7525	8.23239	13.7206	12.4584	15.4954	12.7236	9.86977	10.841	6.55736
ENSG00000176716.4	OR10AB1P	0	0	0	0	0	0	0	0	0	0
ENSG00000176720.4	BOK	2.69356	4.13276	2.82008	1.87655	23.3225	21.4529	19.4924	17.3128	25.6294	23.4138
ENSG00000176723.9	ZNF843	1.23712	0.545809	0.715258	1.01524	0.847887	0.948923	0.82815	0.633045	1.25495	1.1018
ENSG00000176728.7	TTTY14	5.85841	4.09245	4.64275	6.61334	0	0	0	0	0	0
ENSG00000176731.11	C8orf59	113.299	119.795	98.0772	80.5116	146.21	124.061	119.365	126.794	40.7517	84.9791
ENSG00000176732.6	PFN4	0.419883	0.0799316	0.211324	0.31019	0	0	0	0	0.152442	0.537022
ENSG00000176742.1	OR51V1	0	0	0	0	0	0	0	0	0	0
ENSG00000176746.6	MAGEB6	0	0	0.0605202	0	0	0	0	0	0	0
ENSG00000176748.5	OR52Z1	0	0	0	0	0	0	0	0	0	0
ENSG00000176749.8	CDK5R1	3.65566	3.00203	5.83619	6.2743	4.70663	3.49357	3.98122	3.23523	25.467	25.0183
ENSG00000176752.6	OR51A1P	0	0	0	0	0	0	0	0	0	0
ENSG00000176753.5	C15orf56	0.399091	0.593276	0.32255	0.270053	0.0501116	0	0	0.170988	0.456012	0.407717
ENSG00000176754.12	LINC00303	0	0	0	0	0	0	0	0	0	0
ENSG00000176761.7	ZNF285B	0	0	0	0	0	0	0	0	0	0
ENSG00000176769.9	TCERG1L	0	0	0	0	0	0	0	0	0.0842198	0
ENSG00000176771.15	NCKAP5	20.082	29.8934	59.4098	34.3617	1.87617	1.54802	1.25889	2.47278	0.460308	0.0386785
ENSG00000176774.5	MAGEB18	0	0	0	0	0	0	0	0	0	0
ENSG00000176782.2	DEFB104A	0	0	0	0	0	0	0	0	0	0
ENSG00000176783.14	RUFY1	65.8099	60.7148	70.3133	66.4398	38.0661	34.1757	31.8003	28.1111	41.1659	26.6866
ENSG00000176787.2	OR52E2	0	0	0	0	0	0	0	0	0	0
ENSG00000176788.8	BASP1	3.83551	1.04386	3.33387	3.0929	2.64208	2.27878	3.71307	2.79749	8.38178	5.39814
ENSG00000176797.3	DEFB103A	0	0	0	0	0.0788186	0.48969	0.0469837	0.228734	0.164373	0.984604
ENSG00000176798.1	OR51L1	0	0	0	0	0	0	0	0	0	0
ENSG00000176809.10	LRRC37A3	4.1098	3.01168	3.88667	5.58069	0.425373	0.355979	1.05954	0.6131	0.561431	0.952561
ENSG00000176812.7	RP11-629O4.1	0	0	0	0	0.0221524	0.0230876	0	0	0	0
ENSG00000176826.15	FKBP9P1	8.79391	17.0079	4.68219	12.7793	13.8191	11.7064	19.7736	32.7869	0.739178	0.352395
ENSG00000176834.13	VSIG10	102.664	62.3083	91.9904	93.9854	54.1699	50.8222	48.6271	47.4	40.2736	33.5557
ENSG00000176840.11	MIR7-3HG	0.0237535	0	0	0	0	0	0	0	0	0
ENSG00000176842.14	IRX5	9.19194	3.55023	6.71464	2.58767	4.81886	3.77002	3.18467	2.87903	1.7851	3.17143
ENSG00000176845.12	METRNL	15.3642	30.4438	6.76	15.4971	42.8981	29.9801	31.1451	35.0522	29.7786	41.2077
ENSG00000176853.15	FAM91A1	35.7981	30.7191	60.0635	59.5421	59.7092	59.5936	58.1095	64.8682	48.5998	42.7628
ENSG00000176855.11	KRT18P28	0	0	0.033103	0	0.107251	0.0849992	0.0745764	0.0889367	0.210592	0
ENSG00000176857.5	GJA1P1	0	0	0	0	0	0	0	0	0	0
ENSG00000176868.2	RP11-334J6.7	0.11075	0	0.342721	0.236443	0	0	0.0398109	0.0525674	0	0
ENSG00000176871.8	WSB2	39.3114	37.8845	52.2404	51.014	54.3921	52.3081	42.6687	52.6671	38.3184	51.9973
ENSG00000176879.3	OR51G1	0	0	0	0	0	0	0	0	0	0
ENSG00000176882.5	RP11-432M24.4	0	0	0	0	0	0	0	0	0	0
ENSG00000176884.14	GRIN1	0	0	0.141684	0.168164	4.90554	4.75781	2.67294	1.45872	0.411171	0.414352
ENSG00000176887.6	SOX11	0	0	0.0429967	0.215715	0	0.0636698	0	0.0317532	0	0
ENSG00000176890.15	TYMS	34.9477	14.3458	72.4512	66.1939	35.9193	32.2951	39.4309	28.4427	18.7039	19.5826
ENSG00000176893.4	OR51G2	0	0	0	0	0	0	0	0	0	0
ENSG00000176894.9	PXMP2	29.5601	25.3105	28.535	24.0303	24.9747	21.255	22.2407	19.4298	13.5838	19.0403
ENSG00000176895.8	OR51A7	0	0	0	0	0	0	0	0	0	0
ENSG00000176896.8	TCEANC	3.75999	3.46007	2.60997	2.29611	0.796367	0.85453	0.898166	0.916164	1.19441	1.11087
ENSG00000176900.2	OR51T1	0	0	0	0	0	0	0	0	0	0
ENSG00000176903.4	PNMA1	0.50225	0.49048	0.559296	0.235419	2.8649	1.13981	1.08497	1.00692	0.778803	13.4084
ENSG00000176904.1	OR51H1	0	0	0	0	0	0	0	0	0	0
ENSG00000176907.4	C8orf4	0.520015	0.422184	0	0.246198	0.13481	0.0318349	0	0	0.86795	9.14576
ENSG00000176909.11	MAMSTR	0.491159	0.230216	0.336178	0.522239	1.62279	2.26914	2.2744	1.2313	1.86803	1.57654
ENSG00000176912.3	TYMSOS	15.8641	8.48421	34.7083	32.5868	17.4097	16.1313	12.4454	9.44737	4.90298	4.86158
ENSG00000176915.14	ANKLE2	64.3442	64.0067	98.8685	82.3687	53.3484	58.2993	45.087	43.7258	113.458	121.373
ENSG00000176919.11	C8G	0.0297829	0.12706	0.0596	0.11784	0.960752	0.920306	0.409173	0.317581	0.0428595	0
ENSG00000176920.11	FUT2	67.2612	57.2685	29.1963	45.027	65.7944	69.6071	81.832	77.7022	6.77434	10.8832
ENSG00000176922.3	OR51S1	0	0	0	0	0	0	0	0	0	0
ENSG00000176923.4	OR7A15P	0	0	0	0	0	0	0	0	0	0
ENSG00000176925.6	OR51F2	0	0	0	0	0	0	0	0	0	0
ENSG00000176927.14	EFCAB5	2.41227	3.01265	2.30176	3.3781	0.369368	0.173325	0.970015	0.877876	1.19067	1.15589
ENSG00000176928.5	GCNT4	0	0.12706	0.188299	0.0369395	4.89743	3.44835	2.93894	3.10423	0.331621	2.09185
ENSG00000176933.5	TOB2P1	0.585469	0.871953	0.318935	0.308756	0.173913	0.0836353	0.0372882	0.0317532	0.284236	0.210493
ENSG00000176937.9	OR52R1	0	0	0	0	0	0	0	0	0	0
ENSG00000176945.16	MUC20	21.1214	16.3867	10.5196	19.3601	5.06984	6.24525	7.39154	7.49503	10.8061	7.73838
ENSG00000176946.11	THAP4	18.6524	19.1342	34.0477	29.2262	18.5814	14.6421	16.0802	16.0346	17.1733	31.922
ENSG00000176951.6	OR51N1P	0	0	0	0	0	0	0	0	0	0
ENSG00000176953.10	NFATC2IP	363.976	266.807	270.597	261.622	105.351	103.276	139.852	94.2015	228.391	213.937
ENSG00000176956.12	LY6H	0.0748222	0	0.0910768	0.20267	0.0423564	0.0225245	0.0695085	0.0637658	0	0
ENSG00000176970.8	RPL7L1P11	0	0	0	0	0	0	0	0	0	0
ENSG00000176971.3	FIBIN	0	0	0	0	0	0	0	0	0	0
ENSG00000176973.7	FAM89B	18.9153	16.9428	20.2997	20.386	26.8958	22.0602	19.2882	18.4905	72.3916	43.6508
ENSG00000176974.17	SHMT1	5.72786	5.07179	10.5705	6.26146	14.1026	9.17458	12.463	10.8749	2.84035	7.21709
ENSG00000176978.13	DPP7	25.8703	22.2196	24.3956	26.0327	34.3333	32.0314	48.452	36.0873	32.5622	52.3161
ENSG00000176979.12	TRIM60	0	0	0	0	0	0	0	0	0	0
ENSG00000176984.6	AP000679.2	0	0.0317649	0.0605071	0.0539288	0	0.21942	0	0.0784388	0	0.283373
ENSG00000176986.14	SEC24C	11.6293	15.4313	16.1935	13.102	12.3839	11.2329	10.7826	11.6079	11.0484	16.6747
ENSG00000176988.8	FMR1NB	0.0525009	0	0.0237674	0	0	0	0	0	0	0
ENSG00000176994.10	SMCR8	10.0444	8.80838	9.77654	9.11369	7.37047	9.7467	9.6814	9.20629	8.43962	14.0457
ENSG00000176998.4	HCG4	0	0	0	0	0	0	0	0	0.0428595	0.0944578
ENSG00000177000.10	MTHFR	44.5443	39.3954	67.9804	57.1438	23.5475	24.2591	31.5683	31.5007	11.6464	8.60562
ENSG00000177023.2	DEFB104B	0	0	0	0	0	0	0	0	0	0
ENSG00000177025.3	C19orf18	0	0	0	0	0.348246	0.480723	0.344791	0.489346	0	0
ENSG00000177030.16	DEAF1	10.3422	15.5647	12.1399	12.2812	32.3339	30.3526	33.1242	30.0659	34.8929	20.4794
ENSG00000177034.14	MTX3	4.72811	5.96355	5.78335	3.77691	1.22444	1.1562	1.64461	1.62767	3.28518	5.16635
ENSG00000177042.14	TMEM80	9.61564	11.5766	7.6576	8.9679	12.6399	9.04718	15.2601	12.9116	4.91018	7.26981
ENSG00000177045.7	SIX5	13.666	21.3626	9.95843	8.35787	25.23	23.4136	13.2467	12.5534	11.4121	9.02519
ENSG00000177047.6	IFNW1	0	0	0	0	0	0	0	0	0	0
ENSG00000177051.5	FBXO46	4.93143	3.82314	4.48536	5.4557	8.23064	9.27956	6.14299	4.94269	3.79247	2.34474
ENSG00000177054.13	ZDHHC13	5.86301	3.22113	8.40464	10.2401	4.38538	3.21503	5.04547	3.96142	5.58206	6.42668
ENSG00000177058.11	SLC38A9	3.41513	2.28529	4.48095	4.41487	1.16535	1.48886	1.40152	1.66201	5.99498	8.24802
ENSG00000177076.5	ACER2	0.0445692	0.0399658	0.113808	0.309298	1.31623	2.34863	2.1079	5.08956	0.455366	0.193393
ENSG00000177082.12	WDR73	29.9477	27.4134	62.8207	50.2287	11.4548	9.71802	13.9428	13.2134	22.101	29.1352
ENSG00000177084.16	POLE	23.3085	16.0467	29.9293	25.1719	10.2214	7.95293	9.45192	6.96601	11.0369	12.8909
ENSG00000177096.8	FAM109B	0.0970923	0.0467888	0.0376598	0.0639039	0	0	3.02564	1.81592	8.73117	5.86688
ENSG00000177098.8	SCN4B	0	0	0.0228473	0.0285719	0	0	0	0.0190612	0	0
ENSG00000177103.13	DSCAML1	0.0374111	0	0	0	0	0	0	0	0.243837	0
ENSG00000177105.9	RHOG	25.9499	18.7032	27.6851	24.285	90.8276	93.201	86.0273	65.0053	79.6002	33.029
ENSG00000177106.14	EPS8L2	76.8001	69.7235	77.072	86.8859	100.486	106.614	123.098	96.4049	207.936	150.178
ENSG00000177108.5	ZDHHC22	0	0	0.0237674	0	0	0	0.0364003	0	0.054791	0
ENSG00000177112.7	MRVI1-AS1	0.0435337	0	0.32964	0.343668	0	0	0	0	0.405101	0.790671
ENSG00000177119.15	ANO6	110.081	129.546	144.022	158.585	0	0.0306936	0	0.0278215	67.628	58.0292
ENSG00000177125.5	ZBTB34	6.60502	9.5941	5.68016	6.21526	7.45199	6.98172	6.52403	7.62878	5.80311	5.40809
ENSG00000177133.10	LINC00982	0.412651	0.547187	0.560942	0.817914	0.44934	0.127593	0.801902	1.04568	0.0374377	0
ENSG00000177138.15	FAM9B	0	0	0	0	0	0	0	0.0425105	0	0
ENSG00000177143.4	CETN1	0	0	0	0	0	0	0	0	0	0
ENSG00000177144.6	NUDT4P1	0.566913	0	1.52226	0.393729	1.59547	4.04139	0.307436	1.39925	0.972886	0
ENSG00000177150.12	FAM210A	29.3179	38.08	60.5121	55.9819	88.6874	89.4629	102.436	120.601	35.4739	43.815
ENSG00000177151.3	OR2T35	0	0	0	0	0	0	0	0	0	0
ENSG00000177156.10	TALDO1	138.597	125.037	103.486	96.2628	204.18	164.865	157.233	140.805	192.83	172.314
ENSG00000177169.9	ULK1	55.4583	107.408	32.9027	51.308	22.7501	23.668	25.2721	31.0811	28.263	31.4617
ENSG00000177173.5	NAP1L4P1	1.0746	0.591555	1.08478	1.8669	1.47516	1.13822	0.845832	1.28738	3.04417	1.24883
ENSG00000177174.1	OR14C36	0	0	0	0	0	0	0	0	0	0
ENSG00000177181.14	RIMKLA	17.3544	40.6691	17.7338	25.2098	0.59489	0.253741	0.68704	1.31665	1.68303	0.910537
ENSG00000177182.10	CLVS1	0.14149	0.159863	0.140945	0.208524	0	0.0318349	0	0.126572	0	0
ENSG00000177186.3	OR2M7	0	0	0	0	0	0	0	0	0	0
ENSG00000177189.12	RPS6KA3	73.1763	74.8181	47.1791	50.1102	99.4563	115.495	106.6	95.8737	53.9292	51.2963
ENSG00000177191.2	B3GNT8	12.302	6.86946	3.43422	8.79475	0.284784	0.567386	0.381503	0.557215	0.827615	0.481243
ENSG00000177192.13	PUS1	20.2325	23.8748	23.3506	16.5927	12.0077	9.79248	10.4751	8.89333	8.93263	19.2522
ENSG00000177197.7	PCNPP5	0.141219	0	0.0482068	0.0660918	0	0	0	0.135117	0	0
ENSG00000177200.15	CHD9	76.2778	64.9011	69.5462	85.4007	54.916	58.9103	62.8245	64.0932	194.439	143.603
ENSG00000177201.1	OR2T12	0	0	0	0	0	0	0	0	0	0
ENSG00000177202.2	SPACA4	0	0	0	0	0	0	0.0372882	0.117694	0	0
ENSG00000177212.3	OR2T33	0	0	0	0	0	0	0	0	0	0
ENSG00000177225.16	PDDC1	28.1409	22.7889	33.9107	30.6251	27.3821	25.8113	27.9578	25.4646	64.0091	50.5279
ENSG00000177233.2	OR2M1P	0	0	0	0	0	0	0	0	0	0
ENSG00000177234.7	LINC01561	0	0	0	0	0	0	0	0	0	0
ENSG00000177238.13	TRIM72	0.54816	0.795522	0.591913	0.571559	0.324276	0.228731	0.285894	0.603008	0.33312	0.077357
ENSG00000177239.14	MAN1B1	32.6673	32.3609	37.1593	34.8285	32.6381	32.1303	31.5378	31.3773	21.9494	24.3117
ENSG00000177243.3	DEFB103B	0	0	0	0	0.010766	0.0112622	0.116492	0	0.336879	0.455188
ENSG00000177257.2	DEFB4B	0	0.140367	0	0	0	0	0	0	0	0
ENSG00000177261.8	ENSAP3	0	0	0	0	0	0	0	0	0	0
ENSG00000177272.8	KCNA3	0	0	0	0	0	0	0	0	0	0
ENSG00000177275.3	OR2AJ1	0	0	0	0	0	0	0	0	0	0
ENSG00000177283.5	FZD8	0.564374	1.28772	0.830576	0.280231	0.302606	0.122774	0.143955	0.448236	0	0.513752
ENSG00000177291.3	GJD4	0.384324	0.254119	0.0228473	0.0808932	0	0.045049	0	0.0425105	0	0
ENSG00000177294.6	FBXO39	0.0985757	0	0.145546	0.0924758	0	0	0	0	0	0
ENSG00000177300.6	CLDN22	0	0	0	0	0	0	0	0	0	0
ENSG00000177301.13	KCNA2	0	0	0	0.150302	0	0	0	0	0	0
ENSG00000177302.14	TOP3A	9.75277	6.37647	11.4983	9.64862	21.5278	18.4984	18.7442	15.1781	10.2953	12.2335
ENSG00000177303.9	CASKIN2	6.14188	5.98967	6.89266	7.47744	6.04305	7.02344	6.0532	5.50826	4.45094	3.37933
ENSG00000177306.4	OR7E125P	0	0.0952948	0	0	0.132587	0.0955047	0.0211668	0	0.257157	0
ENSG00000177311.10	ZBTB38	82.2774	84.8003	66.5552	73.022	55.1829	71.7386	55.8259	59.723	93.5304	91.5179
ENSG00000177324.13	BEND2	0	0	0	0	0	0	0	0	0	0
ENSG00000177335.10	C8orf31	2.22746	2.72297	3.22025	2.1562	1.77952	1.60102	11.5114	9.77489	3.22017	3.13284
ENSG00000177337.7	DLGAP1-AS1	6.89148	5.15773	11.8002	8.06812	2.97343	2.85226	3.76711	3.02949	5.26261	5.76303
ENSG00000177338.13	LINC00469	0	0	0	0	0.021532	0	0	0.139107	0	0
ENSG00000177340.5	FLJ13224	0.0595658	0.0635299	0.064495	0	0	0.0675735	0.0364003	0	0.085719	0.0386785
ENSG00000177350.6	RPL13AP3	0.628668	0.708807	0.485159	1.02589	0.433461	0.82496	0.894061	1.00843	2.11518	2.26803
ENSG00000177352.9	CCDC71	6.63597	3.13585	6.76811	6.01964	9.06289	8.59448	9.38705	6.81182	8.70283	8.66573
ENSG00000177354.11	C10orf71	0	0	0	0	0	0	0	0	0	0
ENSG00000177359.17	OVOS2	5.37695	2.47664	2.24179	2.99718	1.36119	1.4341	1.94575	2.07076	0	0.0944578
ENSG00000177363.4	LRRN4CL	0.496164	0.359692	0.681549	0.609507	0	0	0.106797	0.236311	0.436193	0
ENSG00000177369.8	FLJ40194	0.022718	0	0	0	0.0216415	0.0636698	0	0.0952597	0	0
ENSG00000177370.4	TIMM22	14.3923	11.6464	14.4258	12.5875	16.5547	15.5814	20.2694	15.6929	12.9961	10.5612
ENSG00000177374.12	HIC1	0.0208157	0.230216	0.268425	0.0285719	0.0854934	0	0.0559323	0	0.855043	0.257479
ENSG00000177380.13	PPFIA3	2.31633	0.959113	1.93922	2.8269	11.3922	10.8042	13.4531	10.3052	2.25815	1.36239
ENSG00000177383.4	MAGEF1	11.3186	14.8371	9.09078	6.86832	18.3221	16.2893	14.5227	17.1605	10.0832	14.7262
ENSG00000177398.18	UMODL1	0	0	0.0367528	0	0.106354	0.0955047	0.0630646	0.0313121	0	0
ENSG00000177400.6	OR7E8P	0	0	0	0	0	0	0	0	0	0
ENSG00000177406.4	RP11-218M22.1	6.67119	9.03121	5.4325	5.58486	1.18977	1.99605	1.85217	2.04096	7.43383	7.47198
ENSG00000177409.11	SAMD9L	31.5833	33.46	9.52105	12.8475	0	0	0	0	11.186	21.4538
ENSG00000177410.12	ZFAS1	61.9949	124.299	68.8575	61.5896	50.8245	38.3711	44.7713	73.5266	125.427	338.977
ENSG00000177414.13	UBE2U	0	0	0	0	0	0	0	0	0	0
ENSG00000177418.2	RP4-756H11.4	0	0	0	0	0	0	0	0	0	0
ENSG00000177425.10	PAWR	118.046	99.5773	112.517	104.518	104.405	116.92	97.6059	80.8821	219.762	260.752
ENSG00000177426.20	TGIF1	9.49078	7.70115	16.6571	11.8249	11.7139	9.3852	8.47885	8.23712	7.2817	10.1967
ENSG00000177427.12	MIEF2	3.80683	4.57105	3.08826	2.25983	6.73176	5.9038	5.82276	6.89947	7.02083	6.07179
ENSG00000177432.6	NAP1L5	1.47057	0.728537	0.990106	0.716743	2.07499	1.78535	1.58158	1.53917	0	0
ENSG00000177447.6	CBX3P1	0.0209406	0	0.0453586	0	0.0216848	0	0.0347543	0	0.0675786	0
ENSG00000177452.7	RP4-597J3.1	0	0	0	0	0	0	0	0	0	0
ENSG00000177453.7	NIM1K	0.0743521	0.0317649	0.165851	0.0285719	0.0216415	0	0	0.115218	0	0.0944578
ENSG00000177455.11	CD19	0	0	0	0	0.0423564	0.0636698	0.0211668	0	0	0
ENSG00000177459.10	ERICH5	3.59148	2.13656	2.38773	4.07165	0.0216447	0	0	0	1.99567	2.59649
ENSG00000177462.6	OR2T8	0	0	0	0	0	0	0	0	0	0
ENSG00000177463.15	NR2C2	15.4868	14.5574	16.045	15.7462	9.71119	10.6051	9.90668	11.1646	11.5822	28.4177
ENSG00000177464.4	GPR4	0	0	0	0	0.0216447	0.12734	0	0.467616	0	0
ENSG00000177465.4	ACOT4	7.42511	7.33258	12.3281	8.67246	2.05446	3.11647	3.00218	2.25447	3.64019	6.65107
ENSG00000177468.6	OLIG3	0	0	0.207928	0	0	0	0	0	0	0
ENSG00000177469.12	PTRF	23.7032	20.7943	20.2318	25.3763	92.4718	106.102	65.9818	66.4416	386.088	431.015
ENSG00000177476.3	OR2G3	0	0	0	0	0	0	0	0	0	0
ENSG00000177479.19	ARIH2	50.6457	40.9784	72.8233	55.3718	96.5818	89.9557	73.4069	68.9653	60.1981	54.391
ENSG00000177483.11	RBM44	0.0941546	0.135261	0.0851947	0.277772	0.312283	0.149365	0.066228	0	0.259103	0.283373
ENSG00000177485.6	ZBTB33	43.7954	36.6125	50.2561	50.8527	25.3845	25.4106	25.2602	22.5947	22.77	17.7787
ENSG00000177489.1	OR2G2	0	0	0	0	0	0	0	0	0	0
ENSG00000177494.5	ZBED2	0.0208157	0.355559	0	0	0.37902	0.153468	0	0.0212553	16.1114	27.0227
ENSG00000177504.10	VCX2	0	0	0	0	0	0	0	0	0	0
ENSG00000177508.11	IRX3	27.9138	13.6183	9.82664	12.5824	0	0.0613872	0	0	27.7149	27.0953
ENSG00000177511.5	ST8SIA3	0	0	0	0	0	0	0	0.0278215	0	0
ENSG00000177519.3	RPRM	0.0359277	0.424534	0.152401	0.152865	0	0.0313321	0	0	0	0
ENSG00000177535.7	OR2B11	0	0	0	0	0	0	0	0	0	0
ENSG00000177542.10	SLC25A22	2.83817	4.17317	4.67898	2.74075	10.7713	5.53456	7.7141	7.72699	4.2588	11.5577
ENSG00000177548.12	RABEP2	17.7161	11.3933	16.4904	19.6244	5.66842	6.53683	6.39538	4.19607	11.8432	9.98449
ENSG00000177551.5	NHLH2	0.247527	0.0467888	0.226123	1.81059	0.238076	0.0955047	0	0.143039	0	0
ENSG00000177553.6	RP11-56N19.5	0	0	0	0	0	0	0	0	0	0
ENSG00000177556.11	ATOX1	90.2542	70.4347	106.205	97.6125	117.636	132.232	117.826	104.536	90.1868	87.4876
ENSG00000177558.3	FAM187B	0.0237535	0	0	0	0	0	0	0.0952597	0	0
ENSG00000177565.15	TBL1XR1	153.896	153.647	193.623	191.679	158.907	148.399	164.75	155.388	98.1031	124.314
ENSG00000177570.13	SAMD12	34.9144	25.2024	33.9256	38.208	34.5952	29.4379	36.7579	30.9234	20.5555	14.483
ENSG00000177575.12	CD163	0	0	0.0214983	0	0	0.045049	0	0	0	0
ENSG00000177576.10	C18orf32	23.2104	25.8028	13.038	13.6254	12.8161	10.4919	12.0267	16.5167	12.5929	21.3185
ENSG00000177586.6	OR7E149P	0	0	0	0	0	0	0	0	0	0
ENSG00000177590.7	GIMAP3P	0	0	0	0	0	0	0	0	0	0
ENSG00000177595.17	PIDD1	3.44051	1.16845	3.72681	3.363	8.03024	8.66437	9.05238	5.41923	6.52418	4.17131
ENSG00000177596.1	RP11-512C24.3	0	0	0	0	0	0	0	0	0	0
ENSG00000177599.12	ZNF491	0.022718	0.119897	0	0	0	0	0	0	0	0
ENSG00000177600.8	RPLP2	631.806	707.585	710.575	622.243	2255.41	1892.24	2034.32	1836.47	1608.86	1241.23
ENSG00000177602.5	GSG2	1.18898	0.648966	1.38384	1.16825	1.06565	1.27824	0.8883	0.656721	0.7371	1.02825
ENSG00000177606.6	JUN	477.646	676.573	218.849	322.83	123.372	125.856	101.946	135.223	181.301	273.06
ENSG00000177613.8	CSTF2T	16.5834	15.4605	16.8373	13.7003	7.49182	5.26074	5.48204	6.64421	10.7119	25.1186
ENSG00000177614.9	PGBD5	2.4216	0.707389	1.94446	2.77624	1.7092	1.51821	1.8439	1.7963	3.21171	2.45065
ENSG00000177627.9	C12orf54	0.427651	0.302267	0.576688	0.318697	0.505924	0.525718	0.541317	0.24793	0.972126	1.39868
ENSG00000177628.15	GBA	10.4063	15.2215	8.71229	6.96999	7.93011	5.55968	8.82555	11.712	10.1464	16.5251
ENSG00000177640.15	CASC2	4.14653	2.88615	2.13748	2.85681	1.7337	1.20965	1.34324	2.04232	2.81012	2.72924
ENSG00000177646.17	ACAD9	15.643	17.6639	16.047	16.2596	24.1783	17.7082	18.5771	15.25	16.508	19.9137
ENSG00000177663.13	IL17RA	50.3103	40.6079	40.455	36.3106	68.0019	66.2132	82.5574	60.3971	75.651	62.5542
ENSG00000177666.15	PNPLA2	23.8972	18.578	20.3455	21.0521	107.131	112.108	92.8685	80.6855	56.8087	24.6304
ENSG00000177669.3	MBOAT4	0.022718	0	0	0	0.17153	0.0543594	0.0787338	0.14458	0	0
ENSG00000177673.3	C2orf57	0	0	0	0	0	0	0	0	0	0
ENSG00000177674.15	AGTRAP	31.7831	18.3081	39.2275	30.323	13.5636	12.7179	14.2222	12.6069	27.1782	16.2503
ENSG00000177675.8	CD163L1	0.54626	0.594948	0.51544	0.76853	0.382024	0.469783	0.0948553	0.541283	4.50236	13.7318
ENSG00000177679.15	SRRM3	0.162896	0.474078	0.979645	1.06702	0.0696712	0.280899	0	0.184323	0.938421	0.444914
ENSG00000177683.13	THAP5	24.5023	30.94	30.4067	27.4022	22.8803	19.1176	20.2048	22.7086	74.3045	112.268
ENSG00000177684.3	DEFB114	0	0	0	0	0	0	0	0	0	0
ENSG00000177685.16	CRACR2B	3.73464	4.22403	4.11303	3.42697	29.5402	21.24	31.3054	25.1487	3.24178	2.42453
ENSG00000177688.6	SUMO4	0.981957	0.429007	0.628485	0.547892	0.224347	0.30589	0.309584	0.254449	0.682615	0.929311
ENSG00000177689.10	MAGEB10	0	0	0	0	0.0212147	0	0	0.0317532	0	0
ENSG00000177692.11	DNAJC28	1.58682	2.06094	1.60046	0.975135	1.03642	1.65173	1.2715	1.54359	0.743789	1.20552
ENSG00000177693.3	OR4F4	0	0	0	0	0	0	0	0	0	0
ENSG00000177694.14	NAALADL2	41.6416	39.6937	53.2258	64.353	15.3414	17.2689	22.1636	25.4629	21.4766	5.81472
ENSG00000177697.17	CD151	130.894	130.739	80.1404	76.9403	239.42	232.637	212.142	164.362	303.543	139.092
ENSG00000177699.4	RP11-16K12.1	0	0	0	0.0539288	0	0	0	0.0317532	0	0
ENSG00000177700.5	POLR2L	89.4407	78.1269	100.024	89.8111	213.481	178.292	174.288	124.145	188.903	179.969
ENSG00000177706.8	FAM20C	0.0681539	0.254119	0.143888	0.17831	0.405178	0.667848	0.437289	0.476656	6.15002	1.87278
ENSG00000177707.10	PVRL3	125.451	65.2866	38.1595	64.7957	38.4514	50.7032	30.9017	34.2132	18.5491	13.7491
ENSG00000177710.5	SLC35G5	0.0359277	0	0.117409	0.0269644	0	0	0.066228	0.0278215	0	0.377831
ENSG00000177721.4	ANXA2R	0.172759	0	0	0.0648594	1.41256	1.04883	0.986111	1.03148	3.24912	1.69077
ENSG00000177725.5	CTD-2530N21.5	0	0.187155	0	0	0.0549215	0.280264	0	0.0792685	0.434253	0.42699
ENSG00000177728.14	KIAA0195	27.8721	30.4891	21.3038	23.9363	14.957	16.9251	14.2392	20.1201	13.6013	11.4153
ENSG00000177731.15	FLII	40.9323	43.1663	33.948	32.3559	113.869	124.127	103.415	88.398	79.3909	57.457
ENSG00000177732.7	SOX12	42.8243	46.0432	69.829	55.8572	19.0222	19.0454	32.4438	22.8146	70.4665	88.0876
ENSG00000177733.6	HNRNPA0	140.752	137.816	109.792	88.9565	85.0214	77.5173	69.4854	74.9797	129.754	154.25
ENSG00000177736.4	FXNP2	0	0	0	0	0.0432831	0	0	0	0	0
ENSG00000177738.3	CTD-2201E18.3	2.40969	1.97417	0.674079	1.77001	1.34479	1.07422	1.66625	1.81623	5.21794	5.18525
ENSG00000177752.14	YIPF7	0.0374111	0	0	0	0	0	0	0	0	0
ENSG00000177757.2	FAM87B	0	0	0	0	0	0	0	0.0571835	0	0
ENSG00000177770.11	CDKN2AIPNLP1	0	0	0	0	0	0	0	0	0	0
ENSG00000177776.8	RPS2P2	0.0359277	0	0	0	0	0	0	0	0	0
ENSG00000177788.5	RP5-1061H20.4	0.0960568	0.877465	0.148643	0.210008	0.484091	0.462778	0.410326	0.392638	0	0
ENSG00000177791.11	MYOZ1	0.266497	0.325511	0.101121	0.233474	0	0	0	0	0	0
ENSG00000177800.2	TMEM78	0.0374111	0	0	0	0	0	0	0	0	0
ENSG00000177803.7	RP11-606P2.1	0	0	0	0	0	0	0	0	0	0
ENSG00000177807.6	KCNJ10	0.0595658	0	0.131688	0	0	0	0.0750118	0.447011	0	0
ENSG00000177822.7	AC108142.1	0	0	0	0	0	0	0	0	0.276456	0.0944578
ENSG00000177830.17	CHID1	50.6463	46.1186	49.5273	48.8092	131.698	115.31	127.755	98.3331	54.0566	36.3162
ENSG00000177839.6	PCDHB9	4.18673	5.07585	2.36354	2.72898	0.488942	1.06234	0.315458	0.410083	5.15991	5.92322
ENSG00000177842.11	ZNF620	4.38814	4.52003	3.77095	3.22705	3.42116	3.7258	4.61053	3.12541	2.66485	3.02
ENSG00000177853.14	ZNF518A	46.7605	36.0054	44.0415	48.1881	23.3854	21.1534	17.2918	18.4185	53.5473	41.3749
ENSG00000177854.7	TMEM187	15.8019	14.8721	10.1362	10.4225	12.0583	9.74154	12.9336	11.2106	15.5216	16.3639
ENSG00000177855.8	CACYBPP2	1.09059	0.495181	2.89013	1.71112	1.63882	1.30939	1.21814	1.41706	1.61097	1.14924
ENSG00000177868.11	CCDC23	59.6878	52.1941	82.4962	90.7202	19.6699	19.2913	19.9034	22.3116	18.5439	23.9452
ENSG00000177873.12	ZNF619	2.65057	1.64459	1.75595	2.43864	2.56384	2.04642	2.77729	2.80915	1.67732	2.09
ENSG00000177875.4	CCDC184	0.0535364	0.0317649	0.19452	0.0642486	0	0	0.0186441	0	0	0
ENSG00000177879.14	AP3S1	11.4777	20.2143	8.72445	8.35309	15.3953	10.9066	9.84101	12.2801	33.0978	63.0567
ENSG00000177885.13	GRB2	209.425	154.239	226.389	192.429	136.655	139.558	140.92	118.086	146.686	122.509
ENSG00000177888.7	ZBTB41	28.1985	34.93	27.0395	24.3871	12.328	9.84921	16.6489	19.3302	19.95	31.9524
ENSG00000177889.9	UBE2N	33.7464	37.6164	38.4538	31.1009	47.3827	34.3665	34.8715	36.2873	30.6854	73.5299
ENSG00000177910.7	SPATA31C2	0	0	0	0	0	0	0	0.0278215	0	0
ENSG00000177917.10	ARL6IP6	7.25419	4.68444	9.13963	7.55256	4.32332	4.23525	3.95505	3.37889	9.95322	13.5621
ENSG00000177932.6	ZNF354C	0	0	0	0	1.01659	0.922062	0.404106	0.315039	0	0
ENSG00000177938.4	CAPZA3	0	0	0	0	0	0	0	0	0	0
ENSG00000177943.13	MAMDC4	5.04696	2.74475	3.55414	4.35704	6.04933	6.89081	5.94117	4.34667	0.625466	0.273374
ENSG00000177946.5	CENPBD1	14.8835	10.5829	17.9922	14.2596	22.2689	22.5258	18.7101	14.211	29.2721	22.1568
ENSG00000177947.13	ODF3	0	0	0	0	0	0	0	0	0	0
ENSG00000177951.17	BET1L	11.027	11.7801	7.32922	6.93335	25.1302	21.3309	22.9231	20.8986	14.1976	20.7118
ENSG00000177954.11	RPS27	358.391	562.779	361.265	336.892	894.476	763.775	969.115	1052.68	488.746	1075.17
ENSG00000177963.12	RIC8A	22.7632	25.6459	20.7716	20.1266	30.6091	27.2159	29.3741	26.2134	35.0743	77.4556
ENSG00000177971.8	IMP3	160.185	186.795	216.12	198.824	127.701	121.65	115.156	91.2787	145.347	147.255
ENSG00000177981.10	ASB8	35.1768	32.6158	21.7066	22.1227	26.1223	25.2201	27.5022	28.6052	28.4555	36.022
ENSG00000177984.6	LCN15	3.58389	3.78745	0.144808	1.5202	0	0.0962642	0.305732	0.214222	0	0
ENSG00000177989.13	ODF3B	4.6517	2.21328	1.09869	1.32986	0.925247	0.919535	0.808679	0.697993	10.5433	2.40159
ENSG00000177990.11	DPY19L2	0	0	0	0.14286	0	0	0	0.0190612	0.0748754	0
ENSG00000177992.9	SPATA31E1	0	0	0	0	0	0	0	0	0	0
ENSG00000177993.3	ZNRF3-AS1	0.149644	0	0.112979	0	0.150644	0	0.107555	0.08083	0.285425	0.633829
ENSG00000177994.15	C2orf73	0.0359277	0.0785538	0.139688	0.160621	0	0	0	0	0.219164	0.101559
ENSG00000178015.4	GPR150	0.0748222	0.0785538	0.237074	0.0369395	0	0	0	0	0	0.116036
ENSG00000178021.10	TSPYL6	0	0	0.0685418	0	0	0	0	0	0	0
ENSG00000178026.12	LRRC75B	2.53535	3.2479	2.25846	1.62483	9.19497	9.37796	10.3276	9.58622	2.4323	3.00311
ENSG00000178028.13	DMAP1	19.4116	13.46	32.9674	34.6366	10.0759	10.3806	9.02219	8.44243	8.79577	5.66208
ENSG00000178031.15	ADAMTSL1	0	0.0399658	0.0964137	0.270345	0.173148	0.212011	0.0418978	0.111286	0	0.188916
ENSG00000178033.5	FAM26E	0.0297829	0	0	0.0564917	0.123441	0.179261	0.0750118	0.0475153	0.0374377	0.154714
ENSG00000178035.11	IMPDH2	25.2529	29.1597	27.8732	20.9485	79.2039	62.061	62.4395	69.5533	74.154	77.5649
ENSG00000178038.16	ALS2CL	1.84035	0.910947	0.898383	2.2999	5.73618	6.81835	8.48332	5.98938	20.7832	11.5517
ENSG00000178053.17	MLF1	0.0643495	0.0317649	0.139688	0.091213	16.3377	14.8582	15.0008	12.8828	0.0802972	0
ENSG00000178055.11	PRSS42	0	0	0	0	0.0211782	0	0	0	0	0.1094
ENSG00000178057.14	NDUFAF3	18.5088	19.1702	12.88	12.9467	33.1762	31.7096	26.3917	26.8684	27.4326	34.351
ENSG00000178074.5	C2orf69	45.6885	46.3842	56.8899	58.9447	17.6055	11.8427	14.2004	15.491	33.6135	51.5392
ENSG00000178075.19	GRAMD1C	2.84825	2.86643	4.40254	2.75903	0.441744	0.451714	0.71035	1.11343	1.06079	0.288316
ENSG00000178078.11	STAP2	67.2419	52.1045	69.8616	60.4053	46.6282	54.4001	41.4516	46.6009	56.1021	55.2414
ENSG00000178081.12	ULK4P3	0.345185	0.187155	0.282626	0.118999	0	0	0	0.0190612	0.341571	1.09322
ENSG00000178082.6	TWF1P1	0.398738	0.529338	1.77882	1.02642	0	0	0	0	0.115025	0.0845126
ENSG00000178084.1	HTR3C	0	0	0	0	0	0.0306936	0	0	0	0
ENSG00000178093.13	TSSK6	0.264989	0	0.340259	0.792602	0.193918	0.212849	0.111406	0.991482	0.335811	0.077357
ENSG00000178096.8	BOLA1	9.88175	10.6502	8.45696	7.56771	8.41871	7.52745	11.4183	11.7474	4.44164	4.66076
ENSG00000178104.19	PDE4DIP	25.8139	16.0252	37.1693	34.209	17.4248	16.6748	21.4269	15.5606	20.9671	17.3957
ENSG00000178105.9	DDX10	70.5256	76.0679	112.788	95.9514	102.458	88.2895	84.3624	75.8808	63.7548	90.1235
ENSG00000178107.2	RP11-998D10.4	0	0.0399658	0	0	0	0	0	0	0	0
ENSG00000178115.11	GOLGA8Q	0	0.282295	0	0.141626	0	0	0	0	0	0
ENSG00000178125.14	PPP1R42	0.0237535	0	0	0.164653	0.0861458	0	0	0	0.160594	0.077357
ENSG00000178127.12	NDUFV2	31.6779	20.7277	61.865	56.1647	100.114	103.304	122.028	124.105	23.003	28.4239
ENSG00000178130.9	FAM27L	0	0	0	0	0	0	0	0	0	0
ENSG00000178146.9	RP1-232L22__B.1	0	0	0	0.0396664	0.0216415	0	0	0.138521	0	0
ENSG00000178149.16	DALRD3	14.4592	16.3603	10.3999	9.60909	16.1332	15.5869	18.5601	14.5965	37.422	33.5095
ENSG00000178150.8	ZNF114	0.194256	0.12706	0.0753196	0.0396664	11.5588	21.5008	36.2303	39.0945	0.61734	0.564589
ENSG00000178162.8	FAR2P2	1.08195	0.336253	0.948329	0.863982	1.4804	0.897071	1.62051	1.1743	0.0672424	0.322052
ENSG00000178163.7	ZNF518B	0	0	0.0753196	0	7.65409	7.61214	2.93009	5.50549	0	0
ENSG00000178171.10	AMER3	0.506365	0.0799316	0.540944	1.06139	0.0645042	0.0675735	0	0	4.02292	2.20135
ENSG00000178172.6	SPINK6	0.022718	0.0317649	0.0605071	0	0.0432831	0	0.0372882	0	0	0
ENSG00000178175.11	ZNF366	0.130082	0	0.315404	0.287012	0.106934	0.190763	0.0782981	0.123081	0.627228	0
ENSG00000178177.14	LCORL	25.4406	23.8883	18.1219	23.8814	18.4164	16.9383	17.184	20.2323	11.1503	7.39995
ENSG00000178184.15	PARD6G	0.293125	0	0	0.0539288	0.0874202	0.27593	0.313747	0.0317532	0	0
ENSG00000178187.7	ZNF454	0.212785	0.275627	0.0456945	0.168823	0.131488	0	0.0846671	0.0738227	0	0.566747
ENSG00000178188.14	SH2B1	24.3156	18.4859	28.6779	31.4547	12.3717	10.9636	10.676	9.82152	12.4002	16.0214
ENSG00000178193.5	RP4-682C21.5	0	0	0	0	0	0	0	0	0	0
ENSG00000178199.13	ZC3H12D	2.6361	3.13993	1.14174	3.9818	0.194353	0.0867006	0.129621	0.124414	1.30216	1.67087
ENSG00000178201.4	VN1R1	0.971102	0.607283	0.0859933	0.919494	0.137139	0	0.149588	0	0	0
ENSG00000178202.12	KDELC2	30.414	28.0393	48.0554	34.6505	15.024	13.9743	11.7204	10.2858	14.3637	9.66659
ENSG00000178209.14	PLEC	55.2016	57.1991	63.5767	90.8913	193.403	261.728	169.111	173.229	359.818	236.771
ENSG00000178217.13	SH2D4B	0.0535364	0.119897	0.0735055	0	0	0	0	0.0381223	0.054791	0.377831
ENSG00000178222.12	RNF212	0.045436	0	0	0	0	0	0.0186441	0	0	0
ENSG00000178226.10	PRSS36	1.25072	1.06049	0.865012	1.05427	0.215511	0.460866	0.34813	0.556647	0.280753	0.0386785
ENSG00000178229.7	ZNF543	3.30717	3.6772	3.10207	5.19803	0.140171	0.367295	0.335764	0.399841	2.19729	1.49949
ENSG00000178233.17	TMEM151B	0	0.0952948	0.0367528	0	0	0.184968	0.0837956	0.114367	0	0
ENSG00000178234.12	GALNT11	8.74692	6.36251	20.5904	15.2965	19.4573	17.6551	19.8436	20.1194	11.7794	10.0503
ENSG00000178235.7	SLITRK1	0	0	0	0	0.0432831	0	0	0	0	0
ENSG00000178243.4	C9orf62	0	0	0	0	0	0	0	0	0	0
ENSG00000178248.11	AP000345.1	0	0	0	0	0	0	0.0347543	0	0	0
ENSG00000178252.17	WDR6	37.4472	35.2688	27.8667	30.1105	30.8436	31.9841	35.7695	25.662	44.4465	32.9741
ENSG00000178257.3	PRM3	0	0	0	0	0	0	0	0	0	0
ENSG00000178279.3	TNP2	0	0	0	0	0	0	0	0	0	0
ENSG00000178287.17	SPAG11A	0	0	0	0	0	0	0	0	0	0
ENSG00000178295.14	GEN1	25.8378	16.6919	44.5898	45.1754	26.6599	22.5428	23.0324	20.1736	17.3991	15.2961
ENSG00000178297.12	TMPRSS9	0	0	0	0	0	0	0	0	0	0
ENSG00000178301.3	AQP11	0.642205	0.85354	0.822228	0.529347	3.63248	2.33093	1.81812	2.35761	0.0374377	0.64146
ENSG00000178307.9	TMEM11	28.2984	23.5447	28.5118	26.0135	56.4356	55.2252	50.2052	45.079	18.3886	16.1525
ENSG00000178338.10	ZNF354B	4.3584	4.04978	5.50422	6.82534	1.62986	1.52138	1.3109	1.42401	2.27664	1.77363
ENSG00000178342.4	KCNG2	0.0416315	0	0	0	0	0	0	0	0	0
ENSG00000178343.4	SHISA3	1.44642	1.62172	0.182479	0.412409	0.0861028	0	0	0	0	0
ENSG00000178358.4	OR2D3	0	0	0	0	0	0	0	0	0	0
ENSG00000178363.4	CALML3	5.87749	3.00738	20.7715	119.574	0	0.0626642	0	0.0237576	0	0
ENSG00000178372.7	CALML5	0.407738	0.277344	1.35851	7.29477	0.0501116	0	0	0	1.55615	0.283373
ENSG00000178381.11	ZFAND2A	10.6333	10.9583	15.8938	15.5996	37.273	41.3171	42.9164	34.2922	13.0648	21.8099
ENSG00000178385.13	PLEKHM3	0.475798	0.361004	0.369858	0.484551	0.470333	0.145779	0	0	0.209214	0
ENSG00000178386.12	ZNF223	2.2589	0.463188	0.574236	1.10946	2.52885	2.23549	0.869614	1.0376	0.488505	0.382308
ENSG00000178394.4	HTR1A	0	0	0	0	0	0	0	0	0	0
ENSG00000178395.6	CCDC185	0	0	0.106834	0	0	0	0	0	0	0
ENSG00000178397.12	FAM220A	8.69302	8.43066	12.1944	12.4638	9.43228	7.52827	10.3777	10.4702	18.3146	32.0021
ENSG00000178401.14	DNAJC22	37.9156	32.3441	23.1394	21.415	189.82	193.677	139.658	111.787	3.2543	1.19869
ENSG00000178403.3	NEUROG2	0	0	0	0	0.0432895	0	0	0	0	0
ENSG00000178404.9	CEP295NL	0	0.0467888	0	0.0321243	0.177422	0.44167	0.209925	0.385006	0.84194	1.33965
ENSG00000178409.13	BEND3	6.67973	3.36606	9.31198	8.75345	4.17674	3.33315	2.9467	3.13015	3.84843	6.39388
ENSG00000178412.4	RP11-567M16.3	0	0	0	0	0	0	0	0	0	0
ENSG00000178425.13	NT5DC1	48.0031	45.4627	43.2152	41.8638	44.2204	41.6239	44.6907	45.9415	46.7771	50.1757
ENSG00000178429.9	RPS3AP5	0.0720363	0.0402462	0.124368	0.097818	0.302774	0.230943	0.08719	0.300343	0.274727	0.171578
ENSG00000178440.5	LINC00843	0.268961	0	0	0	0	0.247299	0	0.0190612	0	0
ENSG00000178445.8	GLDC	0	0	0	0	0.794804	0.944616	0.510348	0.610684	0	0
ENSG00000178449.8	COX14	69.5605	59.2711	58.9464	60.5437	84.0899	90.1188	75.134	68.6677	65.1346	61.0983
ENSG00000178457.3	LINC00314	0	0	0.0237674	0	0	0	0	0	0	0
ENSG00000178458.5	H3F3AP6	0	0	0.191117	0.101602	0.795896	1.71942	0	0	0	0
ENSG00000178460.17	MCMDC2	0	0	0	0	0.424309	0.166456	0.915077	0.397122	0.624469	1.35996
ENSG00000178462.11	TUBAL3	0.25686	0.822814	0.205289	0.121351	0.0644978	0.0225245	0.145645	0.0190612	0.210549	0.116036
ENSG00000178464.6	CTD-2192J16.15	0.251933	0.269776	0.318581	0.113318	0.528351	0.302139	0.0696823	0.396801	0.524077	0.631657
ENSG00000178467.17	P4HTM	20.7021	20.1451	13.6411	18.2789	28.096	27.079	26.5251	28.9226	12.8158	8.20839
ENSG00000178473.6	UCN3	0.0208157	0.0467888	0	0.112331	0	0	0.066228	0	0	0
ENSG00000178498.15	DTX3	0	0	0	0	3.45839	2.81321	2.92897	2.89619	0	0
ENSG00000178502.5	KLHL11	0.152205	0.79925	0.202242	0.380342	0.182876	0.466957	0.243991	0.125519	2.48841	1.97012
ENSG00000178503.6	NECAP1P1	0	0	0	0	0	0	0	0	0	0
ENSG00000178522.14	AMBN	0	0	0.0429967	0.0539288	0	0	0	0	0	0
ENSG00000178531.5	CTXN1	2.30226	2.36664	3.02306	3.33737	9.96339	7.32854	7.3068	5.01126	38.7141	17.5129
ENSG00000178537.9	SLC25A20	4.06555	4.1811	2.47147	3.34119	4.57868	3.97383	3.77325	2.87723	1.55706	3.06058
ENSG00000178538.9	CA8	1.32923	0.820058	0.795657	1.12795	11.1832	5.98491	14.8035	8.98971	0	0
ENSG00000178556.8	CKS1BP6	0	0	0	0	0	0	0	0	0	0
ENSG00000178562.17	CD28	0	0	0.0762643	0.11784	0	0	0	0	0	0
ENSG00000178567.7	EPM2AIP1	51.6771	32.5201	40.8554	46.6543	35.332	36.6311	37.1868	30.3384	62.177	65.6749
ENSG00000178568.13	ERBB4	0.184576	0.0785538	0	0.123337	4.92871	5.70952	6.33095	8.97874	0.0748754	0
ENSG00000178573.6	MAF	2.20172	5.14087	2.7197	7.29975	1.4704	1.30235	0.826447	2.2324	2.40666	1.55815
ENSG00000178585.14	CTNNBIP1	16.0572	24.0526	24.4159	23.3273	57.7836	44.3269	48.5789	45.2706	23.1165	24.6636
ENSG00000178586.4	OR6B3	0	0	0	0	0	0	0	0	0	0
ENSG00000178591.6	DEFB125	0	0	0	0	0	0	0	0	0	0
ENSG00000178596.10	GAPDHP29	0	0	0	0	0	0	0	0	0	0
ENSG00000178597.5	PSAPL1	0	0	0	0.102451	12.4565	13.0057	10.1001	9.53078	0	0.283373
ENSG00000178602.7	OTOS	0	0	0	0	0	0	0	0	0	0
ENSG00000178605.12	GTPBP6	38.6253	30.9458	32.4901	33.9463	13.1123	12.4879	10.9509	8.37662	13.4914	10.7582
ENSG00000178607.15	ERN1	7.4088	8.33815	8.60353	8.34803	6.44128	6.93166	6.79131	7.70143	5.09019	7.19131
ENSG00000178623.11	GPR35	13.7395	15.2312	15.659	17.5949	14.4447	12.5862	12.7711	11.148	2.03053	0.442564
ENSG00000178631.7	ACTG1P1	0	0	0	0	0	0	0	0	0	0
ENSG00000178636.8	RP11-455G16.1	0.117291	0.0799316	0	0	0	0.0261516	0	0.142546	0.0672424	0
ENSG00000178645.12	C10orf53	0	0	0	0	0	0	0	0	0	0
ENSG00000178654.11	PPIAP33	0	0	0	0	0	0	0	0	0	0
ENSG00000178660.6	ARMC10P1	0	0	0	0	0	0	0	0	0	0
ENSG00000178662.15	CSRNP3	0.640954	0.311526	0.672689	1.24942	2.34111	3.0877	0.975604	1.01141	0.0428595	0
ENSG00000178665.14	ZNF713	4.88606	5.18865	4.1415	5.09405	1.89966	1.88028	1.45447	2.79309	3.23687	1.04535
ENSG00000178685.13	PARP10	8.3126	4.46728	6.6588	7.81228	0.114613	0.310811	0.0418978	0	3.84512	8.38968
ENSG00000178690.2	DYNAP	0	0	0	0	0	0	0	0	0	0
ENSG00000178691.10	SUZ12	224.417	164.739	268.082	244.272	95.6023	92.1436	95.8178	95.6797	189.718	180.832
ENSG00000178694.9	NSUN3	7.51848	6.47601	7.61452	5.49136	5.03896	4.34285	4.69138	4.52806	2.78809	3.0619
ENSG00000178695.5	KCTD12	9.80479	10.6808	5.37757	14.0602	1.36988	1.67934	25.8395	28.1731	3.76128	8.31074
ENSG00000178700.7	DHFRL1	10.8939	10.3599	5.61881	6.98915	14.0197	12.5926	10.0628	13.3746	7.37669	6.75666
ENSG00000178715.8	RP11-169K16.8	0.022718	0	0.0443456	0.0321243	0.163832	0.0486761	0.0211668	0.0237576	0	0.0388332
ENSG00000178718.6	RPP25	21.9489	26.0968	36.7971	30.4602	26.6464	21.844	26.8587	17.6869	19.636	14.4998
ENSG00000178719.16	GRINA	222.389	141.162	366.302	359.087	95.0585	111.558	102.11	106.85	206.728	171.098
ENSG00000178722.12	C5orf64	0	0	0	0	0	0	0	0	0	0
ENSG00000178723.7	GLULP4	0	0	0	0	0	0	0	0	0	0
ENSG00000178726.6	THBD	1.17044	2.08989	3.40834	1.62059	31.4935	31.3039	31.7762	37.7041	12.9117	24.7147
ENSG00000178732.5	GP5	0	0	0	0	0.0274607	0.0627817	0	0	0	0
ENSG00000178734.5	LMO7DN	0	0	0	0	0.086579	0	0	0	0	0
ENSG00000178741.11	COX5A	342.646	374.092	419.788	400.715	176.512	154.698	187.616	197.754	140.81	302.929
ENSG00000178750.2	STX19	4.35785	6.64401	2.39292	2.59248	0.369927	0.110063	0.12216	0.261576	0.818563	0.702668
ENSG00000178752.15	FAM132B	0.426226	0.812263	0.3582	0.561952	0	0.156661	0.489863	0.0933249	0.661177	0.365207
ENSG00000178761.14	FAM219B	17.1646	21.3204	17.047	20.3962	9.6759	8.18711	10.127	9.19699	8.18675	11.1077
ENSG00000178762.4	HIST1H2BPS1	0	0	0	0	0	0	0	0	0	0
ENSG00000178764.7	ZHX2	9.8035	12.2549	6.71638	7.05853	1.34841	1.47789	0.92249	1.83285	5.668	2.90599
ENSG00000178772.6	CPN2	0	0	0	0	0	0	0	0	0	0
ENSG00000178773.14	CPNE7	4.06466	3.97366	11.6806	8.69284	7.52922	6.1355	10.9533	7.43565	35.4654	14.3103
ENSG00000178776.4	C5orf46	0.135348	0.0952948	0	0.0285719	0.0449692	0.506686	0.0364003	0.0571835	38.0222	86.7146
ENSG00000178789.8	CD300LB	0	0	0	0	0	0	0	0	0	0
ENSG00000178795.9	GDPD4	0.0359277	0	0	0	0.0647054	0.0641761	0	0.0637658	0	0
ENSG00000178796.12	RIIAD1	0.190899	0.301947	0.61931	0.297151	0.100223	0	0.0418978	0.109395	0.219684	0.406235
ENSG00000178802.17	MPI	15.5777	18.825	18.6566	20.1629	16.8364	15.7081	18.7053	16.4095	13.4138	13.0248
ENSG00000178803.10	ADORA2A-AS1	0	0	0	0	0.0649246	0	0.0635003	0	0	0
ENSG00000178804.7	H1FOO	0	0	0	0	0	0	0	0	0	0
ENSG00000178809.11	TRIM73	0.759173	0.59741	0.381938	0.67244	0.129849	0.0932221	0.389458	0.32262	0.196533	1.2045
ENSG00000178814.15	OPLAH	7.36537	4.57399	8.0454	12.7531	11.6459	12.7611	13.5687	9.75514	15.7475	6.52311
ENSG00000178821.12	TMEM52	0.98598	0.307392	3.85733	2.63998	6.00529	5.49257	8.37169	5.69755	1.32081	1.10943
ENSG00000178826.10	TMEM139	9.38001	13.8361	7.96711	8.14233	1.50627	5.75833	1.01735	1.28576	15.1817	9.66254
ENSG00000178828.6	RNF186	7.01947	10.9125	2.39451	11.1304	0.475629	0.868399	1.13326	1.74504	0	0.116036
ENSG00000178836.6	AC114812.5	0	0	0	0	0	0	0	0	0	0
ENSG00000178852.15	EFCAB13	0.284709	0.222355	0.157296	0.150485	2.09615	1.90028	0.87024	2.62675	3.93493	3.53921
ENSG00000178860.8	MSC	0	0	0	0	0	0	0	0	0	0
ENSG00000178878.12	APOLD1	11.1292	11.2223	10.3041	12.5497	3.07948	3.02186	1.51987	1.98498	3.30321	4.79823
ENSG00000178882.13	FAM101A	1.36591	1.78059	2.66494	2.96895	14.643	8.85231	9.68686	8.427	0	0
ENSG00000178896.6	EXOSC4	45.2563	44.0892	74.3828	54.623	66.3991	57.7266	51.5395	41.7099	44.2489	38.1076
ENSG00000178904.18	DPY19L3	6.98621	5.15608	6.18798	6.23388	18.8082	15.109	12.7254	11.3496	7.69202	5.49254
ENSG00000178913.7	TAF7	79.668	84.2758	72.1949	69.3371	75.5481	74.8086	49.6328	60.8137	83.2012	86.8602
ENSG00000178917.14	ZNF852	0.745642	0.450854	1.01297	0.849005	0.407333	0.591486	0.507391	1.02761	0.970856	1.08637
ENSG00000178919.8	FOXE1	0	0	0	0	0	0	0	0	0	0
ENSG00000178921.13	PFAS	8.48629	6.8789	6.42016	5.5534	6.54532	5.73838	6.48708	4.98673	9.538	12.0798
ENSG00000178922.16	HYI	28.937	27.7991	33.5486	41.7415	9.80966	9.49023	9.68685	6.7657	27.4559	17.1116
ENSG00000178927.16	C17orf62	22.2955	15.2173	24.1407	18.9658	25.9364	26.5504	21.8023	16.7595	31.1821	14.1767
ENSG00000178928.8	TPRX1	0	0	0	0	0	0	0	0	0	0
ENSG00000178934.4	LGALS7B	0.351812	0.424534	0.395748	0.753217	4.67583	20.2599	3.9187	2.89454	0.335581	1.70024
ENSG00000178935.5	ZNF552	3.36302	3.16784	3.58967	5.60563	3.50595	2.67888	3.47903	3.98852	3.96471	6.97327
ENSG00000178947.8	SMIM10L2A	0.022718	0.19025	0.301292	0	0.535482	0.311781	1.28675	1.60008	0.311393	0.256273
ENSG00000178950.16	GAK	123.486	123.341	116.195	129.397	95.392	94.0828	96.8253	90.4906	70.7862	47.2202
ENSG00000178951.8	ZBTB7A	223.816	267.637	151.335	152.566	238.468	225.926	212.173	209.329	199.917	243.269
ENSG00000178952.8	TUFM	220.007	221.457	175.737	156.905	174.474	163.258	163.335	122.972	198.949	172.795
ENSG00000178965.13	ERICH3	0	0	0	0	0.0635346	0.0523032	0	0.0212553	0.0374377	0
ENSG00000178966.15	RMI1	24.1734	17.1564	28.4633	26.2548	18.5008	14.1292	18.836	15.405	12.1584	17.5996
ENSG00000178971.13	CTC1	9.75554	8.88215	6.79563	5.9157	9.38461	10.2424	11.2877	8.47553	6.16849	3.20066
ENSG00000178974.9	FBXO34	16.1804	19.5618	11.2552	13.6246	12.3888	13.3554	11.122	11.9588	7.66132	6.39331
ENSG00000178977.3	LINC00324	3.88297	3.75582	2.83292	2.82089	9.85226	11.7288	7.14934	7.52054	2.5238	5.39857
ENSG00000178980.14	SEPW1	154.169	129.173	75.2806	118.588	376.579	369.548	181.533	152.924	189.392	155.923
ENSG00000178982.9	EIF3K	181.444	155.631	90.9901	110.645	393.225	386.052	337.209	272.102	173.622	214.58
ENSG00000178988.10	MRFAP1L1	170.327	92.2186	199.137	170.433	98.7651	93.2189	76.666	69.1758	136.635	91.9696
ENSG00000178996.12	SNX18	12.9536	11.5402	15.6546	15.6493	6.18557	5.723	6.09131	6.65006	17.7641	19.459
ENSG00000178997.11	EXD1	0	0	0	0	0.0234372	0	0	0	0	0.0944578
ENSG00000178999.12	AURKB	76.7347	48.0336	89.5788	74.7114	63.9507	59.6482	60.8465	44.459	47.3697	31.4216
ENSG00000179002.5	TAS1R2	0	0	0	0	0	0	0	0	0	0
ENSG00000179008.8	C14orf39	0.0611646	0	0	0	0	0	0	0	0.167104	0.765803
ENSG00000179010.14	MRFAP1	256.175	342.087	247.946	176.119	159.51	124.678	128.895	131.437	107.189	132.613
ENSG00000179021.9	C3orf38	20.3171	23.0527	17.1385	16.4316	14.5975	12.3586	13.4499	14.4871	7.54374	18.725
ENSG00000179023.8	KLHDC7A	4.51273	3.08332	4.62329	3.63412	1.35453	1.00726	1.76316	2.02192	2.64247	1.07544
ENSG00000179028.4	RP11-363G10.2	0	0	0.0107492	0	0	0	0	0	0	0
ENSG00000179029.14	TMEM107	25.5425	17.9157	18.5708	18.9506	10.0638	10.0593	10.8355	12.1495	60.6175	75.808
ENSG00000179031.8	LL0XNC01-131B10.2	0	0	0	0	0	0.0613872	0	0	0.0548458	0
ENSG00000179038.8	RP11-157K17.5	0	0	0	0	0	0	0	0	0	0
ENSG00000179041.3	RRS1	32.6948	21.1718	38.9085	31.2654	41.3427	37.7616	37.229	27.063	27.4827	44.083
ENSG00000179044.15	EXOC3L1	0.112892	0	0	0	0.0657936	0	0	0.0212553	0	0
ENSG00000179046.8	TRIML2	0.272295	0.111697	0.360709	0.488318	0.318143	0.149229	0.266104	0.211593	0.549738	0.193393
ENSG00000179051.13	RCC2	56.6496	42.5842	115.445	77.0362	39.5944	35.7045	41.672	33.1856	34.6896	46.1986
ENSG00000179055.6	OR13D1	0	0	0	0	0	0	0	0	0	0
ENSG00000179057.13	IGSF22	0	0	0	0.0857157	0.127351	0.491686	0.184213	0.351171	0	0
ENSG00000179058.6	C9orf50	0	0	0	0.0558397	0	0	0	0	0	0
ENSG00000179059.9	ZFP42	0	0	0	0	0	0	0	0	0	0
ENSG00000179066.7	CTD-2527I21.15	0.162832	0	0.21341	0.154595	1.42936	2.88784	0.811737	0.933458	0.0428595	0.283373
ENSG00000179071.4	CCDC89	0.166908	0	0.0237674	0	0.461003	0.773988	0.981305	0.422873	0.0748754	0.218801
ENSG00000179073.6	TAAR3	0.0297829	0	0.0228473	0.0539288	0.0880331	0	0	0	0	0
ENSG00000179082.3	C9orf106	0.0374111	0	0	0	0	0	0	0	0.0374377	0.283373
ENSG00000179083.6	FAM133A	32.9906	21.523	6.9349	2.54552	0	0	0	0	0	0
ENSG00000179085.7	DPM3	83.4234	83.9266	89.0436	93.7893	146.334	118.582	117.164	114.124	39.9874	24.3177
ENSG00000179088.14	C12orf42	0.193546	0.875048	0.400799	0.866741	0	0	0	0	0	0
ENSG00000179091.4	CYC1	155.341	172.331	213.05	186.362	269.953	223.051	232.096	223.675	98.5509	85.9219
ENSG00000179094.13	PER1	2.901	4.25207	4.17895	3.82205	3.47132	3.18555	2.98499	4.79621	6.95466	5.406
ENSG00000179097.5	HTR1F	0.0475069	0.0399658	0.0950697	0.0321243	0	0	0	0	0	0
ENSG00000179101.5	RP11-349N19.2	0.0588218	0	0	0.0283386	0.088444	0.0323661	0.0370919	0.0283223	0	0.0399162
ENSG00000179104.8	TMTC2	5.67692	6.14395	4.00826	4.98487	15.2535	16.9034	15.3367	14.42	11.476	9.74354
ENSG00000179111.8	HES7	0	0	0	0	1.93866	1.32612	0.445315	0.549274	15.1239	9.0669
ENSG00000179115.10	FARSA	83.0047	53.2184	110.462	86.1934	143.048	133.955	141.122	93.3137	119.448	31.911
ENSG00000179119.14	SPTY2D1	48.5447	52.6399	59.0403	55.9722	57.917	55.3148	59.3648	61.4053	48.8216	51.7281
ENSG00000179131.7	RP11-458F8.3	0	0	0	0	0	0	0	0	0	0
ENSG00000179133.11	C10orf67	0.557649	0.714846	0.252112	0.0369395	0	0	0	0	0	0.0386785
ENSG00000179134.14	SAMD4B	46.9978	56.7236	41.1408	47.2001	71.7345	65.8659	65.8944	66.8008	51.3674	62.1415
ENSG00000179136.6	LINC00670	0	0	0	0	0	0	0	0	0	0
ENSG00000179141.9	MTUS2-AS1	0	0	0	0	0	0	0.0418978	0.0834644	0	0
ENSG00000179142.2	CYP11B2	0	0	0	0	0	0	0	0	0	0
ENSG00000179144.4	GIMAP7	0	0	0	0.0269644	0.0216447	0	0	0	0	0
ENSG00000179148.9	ALOXE3	0.0981056	0	0.0367528	0.689341	0.563964	1.05409	1.02537	0.670986	0.184228	0.193393
ENSG00000179151.11	EDC3	15.9023	16.378	26.6834	24.0456	8.92092	9.19499	8.8875	8.67652	5.72445	5.22474
ENSG00000179152.18	TCAIM	10.0121	10.382	13.4556	12.2117	10.3808	10.3635	10.6967	11.5624	16.9553	15.465
ENSG00000179157.4	RPS2P28	0	0	0	0	0	0	0	0	0	0
ENSG00000179163.11	FUCA1	31.3238	38.7718	44.3571	34.9879	29.7513	26.7991	30.0187	35.2614	15.65	28.2535
ENSG00000179165.10	PXT1	0.0595658	0.140367	0	0.0321243	0.0501116	0	0	0	0	0
ENSG00000179168.14	GGN	0.0416315	0	0	0	1.52063	1.48066	0.683888	0.833388	0.264151	0.386785
ENSG00000179170.11	OR7E97P	0	0	0	0	0	0	0	0	0	0
ENSG00000179172.8	HNRNPCL1	0	0.105824	0.155059	0.0810819	0.0209241	0	0.0597785	0.0238527	0.110322	0
ENSG00000179178.10	TMEM125	121.023	76.6484	85.6224	87.9546	48.6101	50.6628	60.0857	37.6483	34.4147	17.4789
ENSG00000179195.15	ZNF664	58.3596	73.8973	74.7421	71.3521	48.0789	36.6338	38.3129	46.1272	32.8828	48.2599
ENSG00000179213.13	SIGLECL1	0	0	0	0	0	0	0	0	0	0
ENSG00000179218.13	CALR	461.979	513.324	371.038	384.627	558.33	522.795	435.371	498.199	305.313	299.974
ENSG00000179219.5	LINC00311	0.138379	0.354181	0.288924	0.729853	0.264888	0.190374	0.337334	0.288673	0.53927	1.3277
ENSG00000179222.17	MAGED1	51.8418	75.5971	35.7292	36.1309	63.1018	63.3931	61.2506	58.5319	19.2128	14.948
ENSG00000179240.8	RP11-111M22.2	4.93754	3.37979	6.31807	7.20399	1.7646	1.08623	2.2935	1.76675	3.34599	2.04469
ENSG00000179241.12	LDLRAD3	19.0224	15.1435	48.2812	33.0112	0.0644978	0.319861	4.41285	5.10891	17.9886	20.4344
ENSG00000179242.15	CDH4	0.373222	0.133544	0.349491	0.286607	0.496523	0.0864474	0.228186	0.261748	0.307048	0.390616
ENSG00000179253.3	RP11-429E11.3	0	0	0	0	0	0	0	0	0	0
ENSG00000179256.2	SMCO3	0	0	0	0	0	0	0	0	0	0
ENSG00000179262.9	RAD23A	118.974	62.2156	133.968	147.273	103.417	105.436	118.833	98.8915	127.121	95.4572
ENSG00000179270.6	C2orf71	0	0	0	0	0	0	0	0	0	0
ENSG00000179271.2	GADD45GIP1	71.7427	57.8658	96.2927	78.1341	134.57	132.559	112.355	90.4011	77.9677	62.7487
ENSG00000179277.9	MEIS3P1	0.0624472	0	0	0	0	0	0	0	0	0
ENSG00000179284.5	DAND5	0.222584	0	0.0762643	0.0793328	0.172108	0.190121	0.144085	0.0212553	0.345572	0
ENSG00000179292.4	TMEM151A	0	0.0799316	0	0	1.92456	2.05102	1.78297	1.13507	0.134485	0.500693
ENSG00000179295.15	PTPN11	248.66	225.112	324.625	292.91	216.76	230.368	239.607	227.251	201.402	224.479
ENSG00000179299.16	NSUN7	3.78014	3.63679	1.43312	2.3478	0	0	0.125693	0	4.91062	2.87044
ENSG00000179300.3	ZCCHC5	0	0	0	0	0	0	0	0	0	0
ENSG00000179304.16	FAM156B	0	1.09912	0.122175	0.166688	0	0.144786	1.61199	0.330996	1.09138	0.591781
ENSG00000179314.13	WSCD1	0.0374111	0	0	0	5.97276	5.66202	8.47094	5.7772	0	0
ENSG00000179331.2	RAB39A	0	0	0	0	0	0	0.0211668	0	0	0
ENSG00000179335.18	CLK3	15.5424	23.6374	21.303	26.2116	12.8319	10.5611	11.0353	13.1992	12.4381	15.0344
ENSG00000179342.4	GS1-124K5.9	0	0	0	0	0	0	0	0	0	0
ENSG00000179344.16	HLA-DQB1	36.8514	44.1255	27.6364	28.4887	0	0	0	0	0	0
ENSG00000179348.11	GATA2	0.0748222	0.0399658	0	0.0321243	0.0216447	0.218686	0.0347543	0.26612	3.71678	4.19255
ENSG00000179361.17	ARID3B	8.07385	8.17207	10.9425	13.9495	5.34767	5.0507	4.90437	5.06749	9.50981	7.19541
ENSG00000179362.14	HMGN2P46	0.94241	0.685137	0.624343	0.575522	0.0856395	0.0757426	0.0881314	0.121758	0.286967	0.766935
ENSG00000179363.6	TMEM31	0.0237535	0.300569	0.0910768	0	0	0	0.168027	0.0212553	0	0
ENSG00000179364.13	PACS2	47.4678	38.1675	52.4323	54.793	51.3009	46.8339	38.9379	32.8268	58.5611	23.7603
ENSG00000179381.7	OR4K11P	0	0	0	0	0	0	0	0	0	0
ENSG00000179387.9	ELMOD2	26.2889	19.6284	21.2284	19.682	14.4172	16.392	14.7907	15.1287	14.1302	16.5531
ENSG00000179388.8	EGR3	0.485803	0.546848	0.213036	0.289679	1.16258	1.4235	1.86963	1.91421	0.964331	1.64927
ENSG00000179397.17	C1orf101	0.120674	0	0.141164	0.0968102	0	0.0900979	0.0695143	0.0792685	0	0
ENSG00000179399.13	GPC5	0	0.0399658	0	0	0.0861393	0	0.099342	0.295938	0	0
ENSG00000179403.11	VWA1	10.8772	10.3584	23.5744	15.7921	40.6322	51.2181	54.9862	46.4054	83.8117	68.7103
ENSG00000179406.6	LINC00174	1.24769	1.07316	1.56541	1.22854	0.307439	0.11625	0.376951	0.338934	0.364048	0.678466
ENSG00000179407.3	DNAJB8	0	0	0	0	0	0	0	0	0	0
ENSG00000179409.10	GEMIN4	18.6924	15.3615	18.429	15.2095	21.7685	18.5861	20.8637	16.1154	20.915	27.3291
ENSG00000179412.10	HNRNPCL4	0.119518	0.0467888	0	0.0649242	0.110145	0.0869061	0.0976948	0.0851544	0.0375126	0
ENSG00000179420.11	OR6W1P	0	0	0	0	0	0	0	0	0	0
ENSG00000179428.2	AC073072.5	0	0	0	0	0	0	0	0	0	0
ENSG00000179431.6	FJX1	3.48704	3.82442	9.20473	4.80479	0.0955134	0.265926	0.608286	0.280863	45.4261	34.6242
ENSG00000179443.5	OR13C6P	0	0	0	0	0	0	0	0	0	0
ENSG00000179447.2	RP5-1027G4.3	0	0	0	0	0	0	0	0	0	0
ENSG00000179452.2	GM140	0	0	0	0	0	0	0	0	0	0
ENSG00000179454.13	KLHL28	16.2256	27.1615	8.50476	11.4096	15.1151	12.2879	10.3821	16.4747	12.3137	16.1975
ENSG00000179455.7	MKRN3	0	0	0.0456945	0.118788	0.676223	0.307366	0.32379	0.0237576	0	0
ENSG00000179456.10	ZBTB18	25.1492	29.2952	16.4569	18.8357	6.7916	8.95214	9.41088	10.9376	12.3962	6.02308
ENSG00000179460.5	EEF1A1P27	0.0374111	0	0	0	0	0	0.0728005	0	0	0
ENSG00000179468.5	OR9A2	0	0	0	0	0	0	0	0	0	0
ENSG00000179476.7	C14orf28	2.19757	3.56589	1.5134	1.62561	3.40265	2.42186	1.70639	2.9539	2.09311	4.78273
ENSG00000179477.9	ALOX12B	0.140009	0.0799316	0.231048	0.31718	2.14549	2.09335	2.12353	2.28613	0.0374377	0.0386785
ENSG00000179520.10	SLC17A8	0	0	0	0.0642486	0	0	0	0	0	0
ENSG00000179523.4	EIF3J-AS1	17.2681	26.1313	16.2811	15.7811	11.5364	10.2921	12.4254	12.3513	13.6243	18.5658
ENSG00000179526.16	SHARPIN	39.97	36.9897	38.1463	42.1967	38.0367	33.6191	31.1273	25.6954	34.098	26.4193
ENSG00000179528.15	LBX2	0.3883	0.0399658	0.211015	0.401679	0.71221	0.575581	0.488046	0.380768	1.29797	0.652783
ENSG00000179532.12	DNHD1	1.37413	1.31598	0.77144	2.16855	1.28051	1.51871	1.44118	1.27664	1.33906	0.455188
ENSG00000179542.15	SLITRK4	0.507892	0.111697	0.099087	0.445239	0.225668	0.339957	0.29379	0.133382	0.385955	0.567926
ENSG00000179546.4	HTR1D	0.221571	0.545809	0.48184	0.548935	4.50166	2.1135	3.74911	4.89975	0.477096	0.665681
ENSG00000179562.2	GCC1	30.2223	27.1043	33.9141	36.0978	30.544	33.5013	31.4117	29.7929	25.7066	28.8023
ENSG00000179564.3	LSMEM2	0	0	0	0	0	0	0.0211668	0	0	0
ENSG00000179571.10	NBPF17P	0.183494	0.119897	0.364331	0.275072	0.0910319	0.0318349	0.0695085	0.203076	0	0
ENSG00000179577.3	KB-1552D7.2	0	0	0	0	0	0	0	0	0	0
ENSG00000179580.9	RNF151	0.0208157	0	0	0	0	0	0	0	0	0
ENSG00000179583.17	CIITA	0.322342	0	0.105295	0.0396664	0	0	0	0.0834644	0	0
ENSG00000179588.8	ZFPM1	4.58865	4.97615	5.36702	3.50181	10.6567	9.89988	7.5755	5.44593	0.66829	0.0386785
ENSG00000179593.15	ALOX15B	0	0	0	0	0	0	0	0	0	0
ENSG00000179598.5	PLD6	4.2767	4.06518	9.64745	6.64671	8.11726	8.10288	9.33151	10.3311	0	0
ENSG00000179600.3	GPHB5	0	0	0	0	0	0	0	0	0	0
ENSG00000179603.17	GRM8	0	0	0.0237674	0.0369395	0	0	0	0	0	0
ENSG00000179604.9	CDC42EP4	29.3999	29.7906	27.6721	26.1075	51.1944	46.8329	40.7553	39.0942	11.4886	9.60449
ENSG00000179611.3	DGKZP1	0.0238722	0	0.0238625	0	0	0	0	0	0	0
ENSG00000179615.1	OR2AP1	0	0	0	0	0	0	0	0	0	0
ENSG00000179626.3	OR6C4	0	0	0	0	0	0	0	0	0	0
ENSG00000179627.9	ZBTB42	22.2004	11.8366	16.3545	16.0859	21.3532	24.0932	25.1302	16.192	17.4677	12.8413
ENSG00000179630.10	LACC1	12.2113	11.9067	16.4271	15.0748	3.22973	5.46013	7.81905	9.69724	9.61619	13.2415
ENSG00000179632.9	MAF1	112.758	66.6739	138.56	130.11	147.793	116.715	111.493	82.6112	97.3262	40.1533
ENSG00000179636.14	TPPP2	0	0	0	0	0	0	0	0.133428	0	0
ENSG00000179639.10	FCER1A	0	0	0	0	0	0	0	0	0	0
ENSG00000179673.4	RPRML	1.30415	0.25378	0.360177	0.561639	0.090164	0.0636698	0	0.139107	0.469653	0.515444
ENSG00000179674.3	ARL14	5.94587	6.2608	3.13877	7.46852	13.3039	25.0195	14.0365	15.4188	4.67217	6.181
ENSG00000179676.6	LINC00305	0	0	0	0	0	0	0	0	0	0
ENSG00000179695.1	OR6C2	0	0	0	0	0	0	0	0	0	0
ENSG00000179698.13	KIAA1875	0.684159	0.36376	0.543691	0.462916	0.0250558	0.0225245	0.0837956	0	0.054791	0.0944578
ENSG00000179709.8	NLRP8	0	0	0	0.0321243	0	0	0	0	0	0
ENSG00000179715.12	PCED1B	3.544	9.57325	3.7101	3.96227	7.11393	9.32057	6.97474	8.43139	3.92737	3.36864
ENSG00000179743.4	FLJ37453	9.12176	12.1734	8.5265	12.7774	7.36429	9.0182	7.10844	5.95387	7.05282	4.19934
ENSG00000179750.15	APOBEC3B	8.70743	7.03273	5.45648	3.91977	4.35488	3.39286	3.4442	3.93867	4.40381	14.8021
ENSG00000179751.6	SYCN	0	0	0	0	0	0	0	0	0	0
ENSG00000179755.3	CTD-2144E22.5	0	0	0	0	0	0	0	0	0	0
ENSG00000179761.11	PIPOX	0.430456	0.560833	0.273878	0.573054	6.37468	6.91068	5.83829	5.89063	0.0428595	0
ENSG00000179766.17	ATP8B5P	16.5625	10.4791	19.1769	20.0907	4.74479	6.53933	6.02635	5.62455	8.23049	7.20177
ENSG00000179772.7	FOXS1	0	0.187155	0	0	0.170779	0.0318349	0	0	0.294039	0
ENSG00000179774.8	ATOH7	0	0	0	0	0	0	0	0	0.0842198	0.328201
ENSG00000179776.17	CDH5	0	0.0935777	0	0.0369395	0	0	0	0.0953058	0	0
ENSG00000179796.11	LRRC3B	0	0	0	0.0321243	0	0	0	0	0	0
ENSG00000179799.8	OR7E22P	0.738798	0.962481	0.877275	1.04618	0.251327	0.259566	0.251559	0.560906	0	0.283373
ENSG00000179813.6	FAM216B	0.0748222	0	0.0228473	0	0	0	0	0	0.0421099	0
ENSG00000179817.4	MRGPRX4	0	0	0	0	0	0	0	0	0	0
ENSG00000179818.13	PCBP1-AS1	9.03356	7.17152	14.0494	14.7313	4.85539	5.46329	6.22901	5.92473	3.76547	2.82518
ENSG00000179820.15	MYADM	59.0228	45.9902	41.1561	85.5185	198.361	195.14	260.93	191.884	253.242	246.158
ENSG00000179826.6	MRGPRX3	0	0	0	0	0	0	0	0	0	0
ENSG00000179832.17	MROH1	16.2823	16.9511	28.2966	32.8	13.9487	15.3288	11.7595	13.7058	16.3136	9.96732
ENSG00000179833.4	SERTAD2	28.1189	33.3446	21.638	30.9244	26.6681	20.895	24.6361	25.8805	34.4141	37.4526
ENSG00000179840.5	PIK3CD-AS1	0	0	0	0	0	0	0	0	0	0
ENSG00000179841.8	AKAP5	3.86975	1.85027	2.84348	4.99295	0.134605	0.134621	0.590733	0.114367	3.3164	4.42363
ENSG00000179846.8	NKPD1	0.143711	0	0.0801255	0.0807156	0.218665	0.104169	0.551355	0.278479	0.0481741	0
ENSG00000179855.5	GIPC3	0	0	0	0	0	0	0	0	0	0
ENSG00000179859.7	AC025335.1	1.10005	2.91609	1.57231	0.786253	0.529444	0.593348	1.13383	0.94619	1.3387	1.2238
ENSG00000179862.6	CITED4	17.3716	12.6431	15.2767	10.8007	5.06757	5.33851	6.73701	6.45478	56.9599	32.8483
ENSG00000179869.14	ABCA13	2.46291	0.70705	4.15219	6.86089	0.0216447	0.063923	0.259036	0.135819	0.0748754	0.171815
ENSG00000179873.14	NLRP11	0.022718	0	0.0950697	0.373538	0.117597	0.0675735	0.0423336	0	0	0
ENSG00000179886.5	TIGD5	13.2577	15.2962	17.4249	16.2193	15.6155	11.6318	16.5698	13.1566	17.6109	11.8153
ENSG00000179889.18	PDXDC1	86.8555	102.033	92.0473	99.1104	52.2283	49.4428	50.0456	46.4354	53.1497	60.8115
ENSG00000179899.8	PHC1P1	0	0	0	0.0423697	0	0.225455	0	0	0.0642597	0
ENSG00000179902.12	C1orf194	1.88715	0.996323	1.40702	2.05454	0.0501116	0.184162	0	0	0.20936	0.077357
ENSG00000179909.15	ZNF154	0.0718554	0	0	0.0285719	0.150335	0	0	0	0	0
ENSG00000179912.19	R3HDM2	34.5685	46.4947	26.5098	29.9049	29.8985	26.6865	30.3898	35.2004	47.646	26.8195
ENSG00000179913.10	B3GNT3	17.9681	22.0444	16.2281	18.1407	79.4339	89.2293	84.3259	90.7562	48.5269	40.6695
ENSG00000179914.4	ITLN1	0.0954934	0.0799316	0.0735055	0.0279198	3.1475	3.64096	2.258	2.63943	0	0
ENSG00000179915.20	NRXN1	0.114701	0.0952948	0.175664	0.390384	0.0432895	0.126198	0.0186441	0	0	0
ENSG00000179918.16	SEPHS2	79.6699	98.7178	80.1637	78.3704	35.4805	34.288	27.8676	36.351	41.7201	41.8248
ENSG00000179919.3	OR10A7	0	0	0	0	0	0	0	0	0	0
ENSG00000179921.14	GPBAR1	0.254895	0.0867547	0.436614	0.708702	0.242097	0.521651	0.239251	0.476076	0.0421099	0
ENSG00000179922.5	ZNF784	5.80707	2.11501	3.82386	6.81349	7.15506	5.81483	8.24391	5.1302	5.33311	8.02757
ENSG00000179930.5	ZNF648	0	0	0	0.0539288	0	0	0	0	0	0
ENSG00000179933.5	C14orf119	28.1145	35.2936	24.2308	24.5001	46.5578	45.5965	47.1116	38.3702	48.0203	63.6204
ENSG00000179934.6	CCR8	0	0	0	0	0	0	0	0	0	0
ENSG00000179935.9	LINC00652	0.0712604	0	0.285009	0	0.0423564	0	0	0	0	0
ENSG00000179938.12	GOLGA8J	0	0	0	0.0401163	0	0	0.0186441	0	0	0
ENSG00000179941.6	BBS10	1.65796	1.21048	1.20117	1.22157	1.08392	0.900751	0.958896	1.38015	3.93803	7.96973
ENSG00000179943.7	FIZ1	17.2803	16.3555	12.2319	20.9877	18.368	17.7899	18.5456	15.8254	14.4638	4.23908
ENSG00000179950.13	PUF60	193.63	158.404	269.338	231.616	153.651	150.472	146.276	111.65	139.748	88.9287
ENSG00000179954.14	SSC5D	0	0.0799316	0.0753196	0.0321243	0.230427	0.215403	0.163606	0.330603	0.775073	0.0386785
ENSG00000179958.8	DCTPP1	97.4082	106.366	88.462	69.2334	64.695	48.1345	53.4297	46.0753	82.2494	103.096
ENSG00000179965.11	ZNF771	5.04685	4.32863	8.08726	4.58397	2.51922	2.99479	2.81189	1.71034	4.01946	2.3097
ENSG00000179967.11	PPP1R14BP3	0	0.0635299	0.18236	0	0.0979854	0.0318349	0.109201	0.14431	0	0.229789
ENSG00000179978.11	RP11-1319K7.1	0	0	0.281068	0	0	0	0	0	0	0
ENSG00000179979.8	CRIPAK	4.03908	6.13785	3.23734	3.68955	1.03756	1.21618	2.40915	3.09472	2.4386	2.58175
ENSG00000179981.9	TSHZ1	20.9891	28.1269	34.2481	22.0774	12.041	9.05532	11.4741	12.5311	11.1269	6.76043
ENSG00000179988.13	PSTK	0.95166	1.84643	1.81241	0.977414	1.12878	0.595184	0.760902	0.568742	1.46889	2.21407
ENSG00000179994.10	SPDYE7P	0	0	0	0	0	0	0	0	0	0
ENSG00000179997.8	AC010894.4	0	0	0	0	0	0	0	0	0.0421099	0
ENSG00000180008.8	SOCS4	21.6934	18.6255	24.7854	24.5175	17.5021	16.3545	14.7059	15.1098	22.5236	35.2822
ENSG00000180011.6	ZADH2	27.9004	29.9793	23.5917	23.366	13.5852	11.4851	10.4575	15.0566	21.911	19.0424
ENSG00000180015.12	RP11-756P10.3	0.730527	0.787764	1.39521	1.41687	2.37974	1.63105	1.01506	1.63322	0	0
ENSG00000180016.2	OR1E1	0	0	0	0	0	0	0	0	0	0
ENSG00000180019.5	AC079741.2	0.0374111	0	0	0	0	0	0	0	0	0
ENSG00000180035.10	ZNF48	14.854	13.1231	12.9477	10.8121	9.60573	11.0605	6.84333	5.68232	16.7879	12.7492
ENSG00000180042.4	OR1R1P	0	0	0	0	0	0	0	0	0	0
ENSG00000180043.11	FAM71E2	0	0	0	0	0	0	0	0	0	0
ENSG00000180044.4	C3orf80	0.182135	0.0317649	0.176525	0.088616	0	0	0	0	0.195821	0.0944578
ENSG00000180053.7	NKX2-6	0	0	0	0	0	0	0	0	0	0
ENSG00000180061.9	TMEM150B	0.913877	1.05091	0.108841	0.232768	0.140604	0.0225245	0.109201	0.142546	0	0
ENSG00000180066.9	C10orf91	0.168237	0.260264	0.0376598	0.0279198	0.153473	0.422388	0.227123	0.070332	0.656396	0.0386785
ENSG00000180068.8	OR3A4P	0	0	0	0	0	0	0	0	0	0
ENSG00000180071.18	ANKRD18A	20.8759	10.8645	17.3752	19.5773	32.2314	31.9539	54.4828	54.4106	80.4274	84.1455
ENSG00000180083.10	WFDC11	0	0	0	0	0	0	0	0	0	0
ENSG00000180089.5	TMEM86B	4.01536	4.28623	1.60684	2.87606	4.06933	4.10346	4.2033	4.03657	1.26712	3.3875
ENSG00000180090.4	OR3A1	0	0	0	0	0	0	0	0	0	0
ENSG00000180096.11	SEPT1	3.27625	2.2134	2.34993	2.84258	1.01412	0.724986	0.918979	0.567813	4.9609	1.48149
ENSG00000180098.9	TRNAU1AP	15.9649	17.1457	20.0744	17.7464	8.80553	5.74396	8.07143	11.4518	13.5646	24.0477
ENSG00000180104.15	EXOC3	59.8867	50.0688	66.0546	71.4704	42.2284	42.1289	43.3896	32.4319	90.2547	28.1288
ENSG00000180105.11	AC017081.2	0	0	0	0	0	0	0	0	0	0
ENSG00000180113.15	TDRD6	0.223796	0.187155	0.169361	0.121515	0.0963455	0.0538566	0.175676	0.0728344	0.134485	0
ENSG00000180116.15	C12orf40	0	0.0635299	0	0	0	0	0	0	0	0
ENSG00000180138.7	CSNK1A1L	0	0.0399658	0.0376598	0.0590887	0	0	0.0211668	0.0403164	0	0
ENSG00000180139.11	ACTA2-AS1	0.187868	0	0	0.0828041	0.0234372	0.33364	0.27952	0.238973	0.383721	0.377831
ENSG00000180150.5	HMGN2P9	0	0	0	0	0	0	0	0	0	0
ENSG00000180152.3	AC079753.4	0.160284	0.0952948	0.193613	0.107905	0.269889	0.256363	0.0347543	0.322046	0.211299	0
ENSG00000180155.18	LYNX1	1.76118	1.83107	2.25759	2.5116	14.3992	20.6739	20.7559	20.0065	0.621134	0
ENSG00000180172.6	RPS12P23	0.103539	0.250998	0.168105	0.0564917	0.0682325	0.0636056	0.2	0.0732494	0.239165	0.144039
ENSG00000180176.14	TH	0.406058	0.422184	2.24394	1.92957	0.900734	0.85906	1.84915	1.88173	0.920448	3.08316
ENSG00000180178.10	FAR2P1	7.87527	2.42903	7.11628	10.4396	3.38993	4.07422	6.24192	4.37082	0.0672424	0.077357
ENSG00000180182.10	MED14	32.8569	30.8219	38.0237	36.9889	23.7036	26.0509	22.1248	23.0759	18.623	16.7081
ENSG00000180185.11	FAHD1	95.6702	94.2631	59.7094	52.1603	29.339	28.4475	24.0992	23.0242	98.5173	132.891
ENSG00000180189.10	HMGB1P14	0.201447	0.180332	0.211578	0.183351	0	0.0641761	0	0	0.112313	0
ENSG00000180190.11	TDRP	0	0	0.101121	0.363648	0.021532	0	0	0	0	0
ENSG00000180198.15	RCC1	15.0979	15.2153	45.7284	25.1523	20.137	14.8906	10.6637	10.3245	11.1762	32.4935
ENSG00000180205.3	WFDC9	0.0445692	0.199829	0.840792	0.154772	0.0432895	0	0	0	0	0.27075
ENSG00000180209.11	MYLPF	1.46046	0.573846	1.57499	1.01022	0.698512	1.5765	0.980866	0.481057	0.769651	0.889827
ENSG00000180210.14	F2	0	0.158825	0.0912035	0.153954	0.217645	0.143428	0.304399	0.1944	0	0
ENSG00000180211.5	RP1-278E11.3	1.75274	3.82833	1.77699	1.20365	0.203775	0.0956037	0.116505	0.153005	0.165386	0.978043
ENSG00000180219.1	FAM71C	0	0	0	0	0	0	0	0	0	0
ENSG00000180221.6	TPT1P10	0.0813637	0.359692	0.0267085	0.202376	0.0424295	0.223857	0.0873948	0	0.0421099	0
ENSG00000180228.12	PRKRA	37.7509	36.4627	64.2369	50.5715	21.7233	21.8274	18.9819	18.7741	27.9594	36.1508
ENSG00000180229.12	HERC2P3	16.0922	12.901	18.7048	21.6952	6.83841	4.05068	2.45257	5.67335	7.15209	5.74619
ENSG00000180230.6	NACAP2	0	0.0799316	0	0	0	0.0318349	0	0	0	0
ENSG00000180233.10	ZNRF2	3.11728	1.91276	3.86624	3.129	2.08133	1.38344	1.33717	1.87884	1.7197	4.48114
ENSG00000180245.4	RRH	0.0208157	0	0.296466	0.0396664	0	0	0	0.0950305	0	0
ENSG00000180251.4	SLC9A4	0.0297829	0	0.371077	0.402556	8.54893	9.37587	6.16198	7.01783	0.0672424	0.0944578
ENSG00000180257.12	ZNF816	1.49278	1.07831	0.951193	1.5457	0.815222	0.864552	0.356915	0.397982	0.791073	0.592801
ENSG00000180259.9	PRNT	0	0	0	0	0	0	0	0	0	0
ENSG00000180263.13	FGD6	18.2868	27.3507	6.46908	10.8678	23.4702	26.3406	23.7186	21.1277	86.1105	126.962
ENSG00000180264.10	ADGRD2	0	0	0.0214983	0	0	0.0626642	0	0	0	0
ENSG00000180269.7	GPR139	0	0	0	0	0	0	0	0	0	0
ENSG00000180279.5	MGC45922	0.173021	0.231594	0.124095	0.790882	0.0216447	0.045049	0	0.0762447	0.109582	0
ENSG00000180284.5	RP5-1055C14.6	0	0	0	0	0	0	0	0	0	0
ENSG00000180287.16	PLD5	0	0.0317649	0.0376598	0.0369395	0.0432895	0.0318349	0	0.0190612	0.0428595	0
ENSG00000180304.14	OAZ2	43.4213	27.998	80.459	61.8417	24.3286	30.9453	27.2332	25.769	38.7725	37.9388
ENSG00000180305.4	WFDC10A	0.1528	0.452231	0.420334	0.138128	0	0	0	0.0313121	0	0
ENSG00000180316.11	PNPLA1	0.083263	0	0.0367528	0.0279198	0	0.117526	0.0966143	0.0742638	0	0
ENSG00000180318.3	ALX1	0	0	0	0	0	0	0	0	0	0
ENSG00000180329.13	CCDC43	87.0249	93.5318	116.008	93.2198	33.1849	33.2347	31.8963	28.777	59.2078	65.6191
ENSG00000180332.6	KCTD4	0.0475069	0	0.0214983	0	0.0432831	0	0	0.0317532	0	0
ENSG00000180336.17	C17orf104	0.0359277	0	0.112979	0.162742	0.0216447	0.045049	0	0.0317532	0	0
ENSG00000180340.6	FZD2	2.0618	2.18317	1.58098	1.24542	0.281975	0.197811	0.0364003	0.0571835	1.21307	5.22494
ENSG00000180346.3	TIGD2	21.7542	16.2475	13.5045	15.8663	12.2657	10.8242	10.7408	12.1474	9.8142	7.99979
ENSG00000180347.13	CCDC129	0.103663	0	0	0	0	0.0313321	0	0	0	0
ENSG00000180353.10	HCLS1	0.0374111	0.0467888	0.210713	0.0935952	0.14297	0.223142	0.0517581	0.19475	0.116985	0.425464
ENSG00000180354.15	MTURN	38.7361	38.2689	43.2895	54.4456	28.3998	24.8136	24.6014	25.2639	41.7568	48.5245
ENSG00000180357.9	ZNF609	75.3106	67.7823	115.303	122.573	59.1359	75.7366	72.6687	59.7913	95.5392	39.8727
ENSG00000180370.10	PAK2	184.303	210.043	234.465	224.549	243.072	249.595	201.511	222.761	186.369	94.8469
ENSG00000180376.16	CCDC66	28.3815	20.7783	24.1054	23.6619	16.8853	12.0704	16.1514	12.0948	21.6312	23.5306
ENSG00000180383.3	DEFB124	0	0	0	0	0	0	0	0	0	0
ENSG00000180385.8	EMC3-AS1	18.9668	17.6119	21.9777	20.6241	8.69785	9.96852	10.576	8.38262	10.4563	18.9923
ENSG00000180386.7	KRTAP9-7	0	0	0	0	0	0	0	0	0	0
ENSG00000180389.6	ATP5EP2	82.9334	39.4871	117.655	88.5483	119.23	127.47	121.051	104.363	161.105	157.131
ENSG00000180398.11	MCFD2	66.8991	71.5492	107.906	94.5702	74.7138	87.8477	76.8498	82.8591	82.9662	107.467
ENSG00000180409.3	OR10AA1P	0	0	0	0	0	0	0	0	0	0
ENSG00000180422.3	LINC00304	0	0	0	0	0	0	0.150024	0	0	0
ENSG00000180423.4	HARBI1	4.72274	4.09159	6.97047	4.5895	7.09882	6.13519	6.83856	5.83582	3.83417	5.14449
ENSG00000180424.6	DEFB123	0	0	0	0	0	0	0	0	0	0
ENSG00000180425.10	C11orf71	7.65523	6.23963	11.4605	9.79659	6.68738	7.2981	6.08273	5.46056	6.75296	3.88231
ENSG00000180432.5	CYP8B1	0	0	0	0	0	0	0	0	0	0
ENSG00000180433.4	OR6K6	0	0	0	0	0	0	0	0	0	0
ENSG00000180437.5	OR6K4P	0	0	0	0	0	0	0	0	0	0
ENSG00000180438.14	TPRXL	6.46154	4.94	5.99017	4.83408	7.54024	5.74181	1.75546	3.68051	0.142118	0
ENSG00000180440.3	SERTM1	0	0	0	0	0	0	0	0	0	0.0944578
ENSG00000180447.6	GAS1	0.0611646	0.0399658	0.0697052	0.0590887	0	0	0	0.0212553	0	0
ENSG00000180448.10	HMHA1	4.78846	3.25226	7.39235	6.81326	10.6574	9.10862	9.14865	10.8815	5.16599	5.63576
ENSG00000180458.2	CTD-3064H18.4	0	0	0	0	0	0	0	0	0	0
ENSG00000180475.4	OR10Q1	0	0	0	0	0	0	0	0	0	0
ENSG00000180479.13	ZNF571	0	0	0	0	0.646601	0.51299	0.066228	0.254943	0	0
ENSG00000180481.10	GLIPR1L2	0.813752	0.892534	0.243906	0.566912	0.457661	0.202968	0.352036	0.633181	0.572243	0.764341
ENSG00000180483.6	DEFB119	0	0	0	0	0	0	0	0	0	0
ENSG00000180488.14	FAM73A	18.1731	21.0839	17.6283	20.9169	19.4736	22.0233	19.4743	20.9996	43.1631	48.7778
ENSG00000180509.11	KCNE1	0.0813637	0	0	0.0321243	0.0450788	0.374233	0.0364003	0.172285	0	0
ENSG00000180525.11	PRR26	4.96323	4.74661	5.52302	5.17063	1.82325	2.23114	1.35676	2.93965	0	0
ENSG00000180530.9	NRIP1	45.1754	38.3185	55.0324	53.9001	39.9975	39.884	36.6174	40.9848	60.8208	36.9966
ENSG00000180532.10	ZSCAN4	0.0595658	0	0	0	0	0	0	0	0	0
ENSG00000180535.3	BHLHA15	0	0	0	0	0	0	0	0	0	0
ENSG00000180537.12	RNF182	0	0	0.110996	0.291216	0.0642421	0	0.0728005	0	0	0
ENSG00000180539.7	C9orf139	0.0237535	0	0	0	0.0977725	0.409831	0.121067	0.0503733	0.0421099	0
ENSG00000180543.4	TSPYL5	0.131566	0.140367	0.097273	0.0396664	0.90381	0.377978	0	0	0	0
ENSG00000180549.7	FUT7	0	0.0399658	0	0	0	0	0	0.0687705	0	0
ENSG00000180573.9	HIST1H2AC	12.6876	17.0805	14.8591	9.85924	69.297	52.6336	28.6658	33.5032	19.7684	35.7506
ENSG00000180574.3	EIF2S3L	0	0.074308	0.0287651	0.0644153	0.0220845	0.101967	0	0.113673	0	0
ENSG00000180581.7	SRP9P1	0.022718	0.169563	0.0537223	0.12039	0.0251059	0.155948	0.129321	0.0313748	0	0.101559
ENSG00000180592.16	SKIDA1	0.547446	0.0799316	0.476419	0.469327	0.109083	0.312311	0.122913	0.0915873	2.11714	1.91364
ENSG00000180596.7	HIST1H2BC	10.6288	4.21147	19.6533	15.9649	15.2837	16.2335	9.63717	9.74856	11.6929	9.18098
ENSG00000180610.10	ZBTB12P1	0	0	0	0	0	0	0	0	0	0
ENSG00000180611.6	MB21D2	9.25125	16.3268	7.83169	10.1685	0.83705	1.01328	0.467121	1.06721	6.67189	18.1526
ENSG00000180613.10	GSX2	0	0	0	0	0	0	0	0	0	0
ENSG00000180616.8	SSTR2	3.16704	2.25505	0.967257	6.07599	0.415091	0.0920809	0.0364003	0.402853	0.65968	0.937554
ENSG00000180626.9	ZNF594	5.5137	6.03162	3.57951	3.32972	1.41493	1.22627	0.754263	0.680111	0.825442	0.845318
ENSG00000180628.14	PCGF5	24.2186	24.627	28.0636	29.1414	18.686	17.6955	17.5682	19.3581	28.1467	31.6363
ENSG00000180638.17	SLC47A2	0	0	0	0	0.0428197	0.270012	0.121067	0.0850211	0	0
ENSG00000180644.6	PRF1	0.0237535	0.0467888	11.2489	3.47224	0.243459	0.311116	0.324377	0.410625	0	0.077357
ENSG00000180658.3	OR2A4	0.342448	0.549876	0.272323	0.720485	0.0216415	0.200871	0.45505	0.262012	0.23547	0
ENSG00000180660.7	MAB21L1	0	0	0.0591581	0.0285719	0	0	0	0	0	0
ENSG00000180662.8	RPL21P8	0	0	0	0	0.0432831	0	0.033114	0.0278215	0	0
ENSG00000180663.5	VN1R3	0	0	0	0	0	0	0	0	0	0
ENSG00000180667.10	YOD1	9.03869	11.8007	9.84383	8.32515	7.32382	8.2156	6.52285	7.76902	7.65931	17.6899
ENSG00000180673.9	EXOC5P1	0.0796311	0.0320191	0.676184	0.353128	0.124586	0.125905	0.0544946	0.233229	0.0560068	0.311836
ENSG00000180694.13	TMEM64	7.39063	9.1052	8.03672	5.8292	6.88814	4.13232	5.82976	6.62542	6.31541	19.2513
ENSG00000180697.8	C3orf22	0	0	0	0	0	0	0	0	0	0
ENSG00000180708.4	OR10K2	0	0	0	0	0	0	0	0	0	0
ENSG00000180712.3	RP11-290F5.2	0.205802	0.268804	0.320233	0.403139	0.115394	0.0962642	0.0695085	0.0425105	0	0
ENSG00000180714.3	OR5AZ1P	0	0	0	0	0	0	0	0	0	0
ENSG00000180720.7	CHRM4	0	0	0	0	0	0	0	0	0	0
ENSG00000180723.6	OR51A9P	0	0	0	0	0	0	0	0	0	0
ENSG00000180730.4	SHISA2	0.209083	0.167026	0	0.337194	4.85383	1.70229	7.74619	6.26107	0	0
ENSG00000180739.13	S1PR5	0.0712604	0	0.0237674	0	0.203652	0.0261516	0.0347543	0.0381223	0.171438	0.642412
ENSG00000180745.4	CLRN3	57.6758	38.8129	52.3831	62.4938	185.046	202.239	130.249	110.222	0.171922	0
ENSG00000180747.15	SMG1P3	16.7742	9.46604	12.2001	21.195	6.73498	5.96442	11.1222	9.18767	25.5436	25.2395
ENSG00000180758.11	GPR157	3.20547	6.78064	7.09038	5.817	24.7608	26.0335	42.5491	52.6894	13.3222	14.5561
ENSG00000180764.13	PIPSL	0	0.0712191	0.0582726	0.113406	0.146924	0	0.0969422	0.188014	0.12633	0.203858
ENSG00000180767.9	CHST13	0.509358	0.564607	0.380127	0.326567	0.0717531	0.151598	0.575618	0.429658	0.0672424	0
ENSG00000180769.8	WDFY3-AS2	1.10324	1.24981	0.877155	1.04384	3.7403	3.12508	1.82748	3.1418	1.0571	0.350731
ENSG00000180770.3	OR7E129P	0	0	0	0.110819	0	0	0	0	0	0
ENSG00000180772.6	AGTR2	0	0	0	0	0	0	0	0	0	0
ENSG00000180773.14	SLC36A4	15.6944	18.4011	20.3805	19.4317	10.4232	12.4347	15.7841	19.4225	5.2174	5.41746
ENSG00000180776.15	ZDHHC20	33.7215	34.6895	52.3595	57.1251	58.9264	45.2239	52.7121	59.3224	19.7574	13.8781
ENSG00000180777.13	ANKRD30B	0.925479	0.428937	0.504994	1.60569	0.0274607	0.153768	0.0635003	0.0317532	0.0421099	0
ENSG00000180785.8	OR51E1	2.39792	2.69654	0.682857	6.52217	0	0	0	0	0	0
ENSG00000180787.5	ZFP3	1.57664	1.9954	1.656	1.74008	1.79517	1.67634	0.929618	2.14151	0	0
ENSG00000180801.12	ARSJ	29.6458	42.475	39.9961	32.3848	0.125279	0.0641761	0	0.257657	20.9142	31.1268
ENSG00000180803.3	RP11-467D10.2	0	0	0	0	0	0	0	0	0	0
ENSG00000180806.4	HOXC9	0.487268	0.365816	1.62644	1.25949	9.44562	13.6737	11.5448	12.2686	9.49566	5.80121
ENSG00000180815.14	MAP3K15	0.045436	0.0952948	0.0367528	0	0	0	0	0	0.31404	0.27075
ENSG00000180817.11	PPA1	101.481	102.397	144.471	128.067	180.227	161.989	136.837	156.91	158.554	398.145
ENSG00000180818.4	HOXC10	1.32272	1.03559	2.33094	1.79746	41.4006	33.1776	35.7653	34.1923	31.9138	21.0949
ENSG00000180822.11	PSMG4	54.5911	46.5967	54.148	45.1008	38.9593	40.8796	37.0217	31.9782	42.7071	67.1439
ENSG00000180828.2	BHLHE22	0.101638	0	0	0.0857157	0	0	0.057567	0	0.306407	0
ENSG00000180834.7	MAP6D1	0.743899	1.92435	1.80103	1.32792	1.34245	1.55164	1.44451	0.688535	8.34779	7.71585
ENSG00000180846.8	CSNK1G2-AS1	0	0	0	0	0	0	0	0	0	0
ENSG00000180855.15	ZNF443	1.88601	1.45798	1.7286	1.37923	1.93472	2.0855	2.02854	1.61509	0.738303	0.968921
ENSG00000180861.9	LINC01559	1.56194	4.35486	0.439754	0.294068	19.773	14.7863	16.1981	33.3792	4.29898	3.26128
ENSG00000180867.10	PDIA3P1	7.65081	4.87095	6.84811	9.21123	3.90498	7.45933	4.61118	3.37974	3.87036	0.645709
ENSG00000180869.4	LINC01555	0.248734	0.12706	0.697349	0.324722	0.0234372	0	0.0542808	0	0.170688	0.328201
ENSG00000180871.7	CXCR2	0	0	2.78895	0.7107	0.0649342	0.0920809	0	0	0	0
ENSG00000180872.4	DEFB112	0	0	0	0	0	0	0	0	0	0
ENSG00000180875.4	GREM2	0	0	0	0	0.0212147	0	0	0.182295	0	0
ENSG00000180878.2	C11orf42	0	0	0	0	0	0	0	0	0	0
ENSG00000180879.13	SSR4	224.432	298.04	152.49	172.988	295.716	290.148	254.352	301.078	261.07	195.538
ENSG00000180881.19	CAPS2	5.06439	3.0382	5.00038	5.55981	0.486412	0.255933	0.192421	0.951676	5.70785	4.04343
ENSG00000180884.9	ZNF792	3.05811	3.02406	1.46203	1.53251	17.2363	14.8589	15.2736	11.1998	1.70491	1.04108
ENSG00000180891.12	CUEDC1	84.6502	81.2692	87.8127	94.1092	79.7292	88.9398	74.7151	69.7617	164.238	55.4117
ENSG00000180900.16	SCRIB	61.0632	54.3537	73.1552	80.2535	46.2887	44.2491	40.9916	34.3584	42.627	56.1315
ENSG00000180901.10	KCTD2	40.6028	30.1668	44.7034	41.0439	36.1825	34.0043	34.1618	30.3057	33.2437	20.6563
ENSG00000180902.16	D2HGDH	20.2344	22.0424	25.0227	27.2904	15.6554	14.8947	16.9957	13.136	30.8788	27.5826
ENSG00000180909.2	OR52B1P	0	0	0	0	0	0	0	0	0	0
ENSG00000180910.7	TTTY11	0	0	0	0	0	0	0	0	0	0
ENSG00000180913.3	OR56B3P	0	0	0	0	0	0	0	0	0	0
ENSG00000180914.10	OXTR	0.712116	0.781131	1.19151	0.806732	1.34351	0.818141	1.02115	1.49909	0.2517	0.430712
ENSG00000180917.16	CMTR2	16.6872	13.001	16.697	18.1415	9.44796	8.57526	9.62449	11.2325	22.4369	22.4705
ENSG00000180919.3	OR56B4	0	0	0	0	0	0	0	0	0	0
ENSG00000180921.6	FAM83H	162.967	189.023	191.087	182.256	178.517	170.046	144.568	127.081	173.979	111.369
ENSG00000180926.6	OR7E18P	0	0	0	0	0	0	0	0	0	0
ENSG00000180929.5	GPR62	0.0595658	0	0.0237674	0	0	0	0	0	0	0
ENSG00000180934.5	OR56A1	0	0	0	0	0	0	0	0	0	0
ENSG00000180938.5	ZNF572	3.06638	3.6868	3.83073	3.98546	4.31674	2.90902	2.32175	2.81798	1.92579	1.85531
ENSG00000180953.11	ST20	7.21169	6.75573	9.18267	9.56457	13.6665	8.57483	8.03256	6.46595	2.22945	7.22146
ENSG00000180957.17	PITPNB	47.4848	58.9467	45.4564	37.0936	74.1588	57.9596	54.3006	58.9506	71.96	120.278
ENSG00000180964.16	TCEAL8	164.645	155.471	139.82	117.295	0.509622	0.888473	3.44002	2.6956	19.557	14.5517
ENSG00000180974.3	OR52E4	0	0	0	0	0	0	0	0	0	0
ENSG00000180979.9	LRRC57	27.6412	26.7825	47.2395	38.1746	17.7632	17.0223	22.1688	18.7599	26.2601	23.3771
ENSG00000180988.2	OR52N2	0	0	0	0	0	0	0	0	0	0
ENSG00000180992.6	MRPL14	66.3577	70.4629	72.1096	60.7362	328.275	307.969	280.483	248.722	51.197	70.64
ENSG00000180998.11	GPR137C	4.45223	0.836526	3.27466	3.86649	0.552278	0.980386	0.559023	0.735979	0.29433	0.892049
ENSG00000180999.10	C1orf105	0.559898	0.26232	0.755509	0.99236	0.258621	0.612664	0.445626	0.656466	0.353649	0.227594
ENSG00000181001.1	OR52N1	0	0	0	0	0	0	0	0	0	0
ENSG00000181004.9	BBS12	3.27494	3.14124	1.52345	2.29404	1.39543	1.24806	1.3469	2.23003	1.95049	4.10605
ENSG00000181007.8	ZFP82	0.0601291	0	0.0228473	0.253838	0.115046	0.0261516	0.0982546	0.0425105	0.437866	0.875204
ENSG00000181009.4	OR52N5	0	0	0	0	0	0	0	0	0	0
ENSG00000181013.3	C17orf47	0	0	0	0	0	0	0	0	0	0
ENSG00000181016.9	LSMEM1	0.772172	0.814947	0.86577	0.768024	0.334084	0.703041	0.499858	0.97402	3.33354	9.76558
ENSG00000181017.4	OR56B2P	0	0	0	0	0	0	0	0	0	0
ENSG00000181019.12	NQO1	155.592	190.513	158.39	155.862	690.558	507.437	586.404	579.447	70.4471	65.5058
ENSG00000181023.6	OR56B1	0	0	0	0	0	0	0	0	0	0
ENSG00000181026.14	AEN	44.566	39.6718	119.324	87.7557	36.7353	38.2952	35.3003	25.7967	32.2697	42.7906
ENSG00000181027.10	FKRP	3.17295	1.31162	3.30806	3.03921	4.11668	3.8391	1.9753	2.90291	2.50183	3.6895
ENSG00000181029.8	TRAPPC5	68.7701	58.2701	53.8146	60.7254	98.7495	94.7862	71.7307	74.9843	54.5391	53.4519
ENSG00000181031.15	RPH3AL	1.39889	2.0698	1.64768	1.63354	9.45921	8.46253	7.11863	6.91006	6.98768	4.00344
ENSG00000181035.13	SLC25A42	0.255746	0.47035	0.516296	0.339334	1.21265	0.857968	1.48793	2.01227	0.728021	0.698837
ENSG00000181036.13	FCRL6	0	0	0	0	0	0	0	0	0	0
ENSG00000181038.13	METTL23	24.3398	24.0815	16.5923	14.2621	19.3376	19.5158	17.8197	17.3471	23.9671	35.0389
ENSG00000181045.14	SLC26A11	5.14305	6.02518	1.26843	2.42675	2.1362	1.72165	2.16663	2.03552	3.52346	5.47684
ENSG00000181061.13	HIGD1A	36.2827	39.0921	40.7416	35.4353	44.1553	38.4865	37.1964	42.5136	36.0702	84.8011
ENSG00000181072.11	CHRM2	0	0	0	0	0	0	0	0	0	0
ENSG00000181074.3	OR52N4	0	0	0	0	0	0	0	0	0	0
ENSG00000181085.14	MAPK15	0.167126	0.140367	0.148825	0.405563	0.573891	1.06931	0.925385	1.02881	4.2946	1.26766
ENSG00000181090.17	EHMT1	47.3013	34.4685	64.7403	66.3573	73.8284	67.8777	56.9332	57.5313	46.8937	24.5513
ENSG00000181092.9	ADIPOQ	0	0	0	0	0	0	0	0	0	0
ENSG00000181097.5	RP11-429J17.2	58.6375	47.7936	48.6587	57.0437	29.0064	27.3099	25.8281	20.0851	32.4921	25.5602
ENSG00000181101.7	SDCCAG3P2	0.0297829	0	0.0504759	0	0.049267	0	0.0630646	0.0190612	0.0795476	0
ENSG00000181104.6	F2R	3.50735	4.04571	1.03729	1.82791	1.0013	0.748297	0.761487	0.708324	15.2254	20.7114
ENSG00000181109.3	OR52P1P	0	0	0	0	0	0	0	0	0	0
ENSG00000181123.8	RP4-539M6.14	0	0	0	0	0	0	0	0.0637658	0	0
ENSG00000181126.13	HLA-V	0.53286	1.36386	0.0376598	1.09502	0.299551	0.410402	0.916645	2.51454	3.02811	2.33455
ENSG00000181135.15	ZNF707	4.10787	2.34922	4.15896	4.92397	3.08267	3.72022	4.96727	2.77555	2.75788	3.10275
ENSG00000181143.15	MUC16	0.0939784	0.111697	0	0.0396664	0	0	0.0982659	0.151561	94.2632	49.534
ENSG00000181163.13	NPM1	680.531	852.556	976.055	711.826	525.094	469.871	443.855	419.396	933.149	999.121
ENSG00000181171.5	FER1L6-AS1	0.0681539	0	0	0.0269644	0.0432895	0	0	0.0425105	0	0
ENSG00000181191.11	PJA1	34.6198	22.004	27.6733	24.4386	27.0903	32.9849	34.5106	31.6003	56.7901	41.8992
ENSG00000181192.11	DHTKD1	166.06	124.886	173.947	151.13	80.5997	77.7645	87.5918	69.3024	110.129	82.7191
ENSG00000181195.10	PENK	0	0	0	0	0	0	0	0	0	0
ENSG00000181201.3	HIST3H2BA	0	0	0	0	0	0	0	0	0	0
ENSG00000181211.1	HECW1-IT1	0	0	0	0	0	0	0	0	0	0
ENSG00000181214.7	OR8G2P	0	0	0	0	0	0	0	0	0	0
ENSG00000181215.12	C4orf50	0	0	0	0	0	0	0	0	0	0
ENSG00000181218.5	HIST3H2A	8.0319	10.1545	5.85522	4.04967	6.21188	3.49634	5.71308	4.34608	16.0135	24.5892
ENSG00000181220.15	ZNF746	3.51321	5.50994	5.9852	5.80372	4.26358	2.86976	2.56081	2.63876	4.13203	11.7663
ENSG00000181222.14	POLR2A	70.9661	90.8731	77.9933	73.2242	43.1966	37.4658	45.934	50.2705	44.1835	47.8522
ENSG00000181227.3	RP4-682C21.2	0	0	0	0.0285719	0	0	0	0	0	0
ENSG00000181234.9	TMEM132C	0	0	0	0	0	0	0	0	0	0
ENSG00000181240.13	SLC25A41	0	0	0	0	0.182458	0.0841381	0	0.0317532	0.110102	0.193393
ENSG00000181260.8	MTHFD2P7	0	0	0	0	0	0	0	0	0	0
ENSG00000181264.8	TMEM136	1.61247	1.86963	1.43301	1.85536	0.828189	1.7338	3.3435	5.42819	1.10863	0.468439
ENSG00000181273.2	OR5AK2	0	0	0	0	0	0	0	0	0	0
ENSG00000181274.6	FRAT2	16.8106	13.4363	15.5155	16.6569	41.5417	32.2976	29.0498	25.0436	22.5505	15.0468
ENSG00000181282.4	OR5AK3P	0	0	0	0	0	0	0	0	0	0
ENSG00000181284.2	TMEM102	0.249745	0.133544	0.174431	0.107858	0.311543	0.118789	0.155263	0.177827	0.526758	0.227594
ENSG00000181291.6	TMEM132E	0	0	0	0	0	0	0	0	0	0
ENSG00000181296.3	OR5G1P	0	0	0.0475348	0	0	0	0	0	0	0
ENSG00000181315.10	ZNF322	30.9899	33.7386	33.5718	31.1971	17.3063	14.5389	12.3288	17.8783	22.23	21.8422
ENSG00000181322.13	NME9	0.101043	0.140367	0.144808	0.236443	0	0	0	0.0637658	0	0
ENSG00000181323.7	SPEM1	0	0	0	0	0	0	0	0	0	0
ENSG00000181325.7	OR9G3P	0	0	0	0	0	0	0	0	0	0
ENSG00000181333.11	HEPHL1	0.225657	0.223393	2.9767	11.4287	0	0	0	0.0425105	1.75744	2.90184
ENSG00000181350.11	LRRC75A	11.308	10.8391	5.69872	8.79909	13.2074	12.3251	13.3323	11.1064	0.910391	7.17834
ENSG00000181355.20	OFCC1	0.468998	0.351491	0.507908	0.644999	0	0.0320881	0.0211668	0.162404	0.39146	0
ENSG00000181358.3	CTAGE10P	0	0	0	0	0.0651074	0	0.0186814	0.0243041	0.0380742	0
ENSG00000181359.5	HSP90AA6P	0	0.479555	0.211122	0.258945	0.106684	0.0847835	0.0186628	0.116618	0.0432881	0.530853
ENSG00000181371.3	OR5M8	0	0	0	0	0	0	0	0	0	0
ENSG00000181374.7	CCL13	0	0	0	0	0	0	0	0	0	0
ENSG00000181378.13	CCDC108	2.34975	0.905841	1.16705	2.65698	1.02365	0.75307	0.553242	0.47941	0.085719	0.0944578
ENSG00000181381.13	DDX60L	38.0469	30.7208	20.5608	18.7697	10.1079	10.8951	7.01058	7.8032	123.201	128.401
ENSG00000181392.14	SYNE4	6.20249	6.60276	1.48313	1.30074	0.97856	2.20507	1.60322	1.29173	3.82744	8.72594
ENSG00000181395.6	OR5AL1	0	0	0	0	0	0	0	0	0	0
ENSG00000181396.12	OGFOD3	56.979	41.8543	50.283	46.2067	32.8853	34.4314	37.139	31.1997	33.0653	20.8182
ENSG00000181404.15	WASH1	1.54836	1.65643	1.45444	1.59734	3.43594	3.35426	2.33841	3.42548	3.0663	1.47845
ENSG00000181408.3	UTS2R	0	0	0	0	0	0	0	0.0212553	0	0
ENSG00000181409.11	AATK	25.7901	46.653	15.1829	23.2679	8.28001	8.56756	12.1131	13.133	3.00521	2.91309
ENSG00000181418.7	DDN	0.224927	1.43141	0.90033	1.05013	3.11511	1.59399	2.60027	2.52134	1.3458	2.23332
ENSG00000181433.9	SAGE1	0	0	0	0	0	0	0	0	0	0
ENSG00000181444.12	ZNF467	0.793069	1.90146	1.68819	1.74318	0.382334	0.698653	1.20154	2.45564	0.823991	0.605425
ENSG00000181449.3	SOX2	4.73747	0.956064	5.88515	7.81517	44.2526	36.4195	34.7876	28.284	86.9161	65.7469
ENSG00000181450.17	ZNF678	25.1939	21.5676	28.9229	29.5115	8.00941	6.68803	10.5244	8.74544	7.51676	4.64931
ENSG00000181458.10	TMEM45A	1.92315	9.63534	2.93269	7.66527	0.0432895	0.0955047	0	0	0.453427	1.62073
ENSG00000181467.3	RAP2B	25.5598	50.6969	17.705	16.9873	23.4993	16.392	14.5135	20.5179	29.0508	42.3632
ENSG00000181472.4	ZBTB2	9.71068	9.60147	17.7531	14.0451	4.27436	5.33127	4.17242	5.28474	8.01298	16.7842
ENSG00000181481.13	RNF135	11.2472	9.19905	5.7708	8.9311	13.3109	12.9175	15.0122	11.5269	10.6287	13.4938
ENSG00000181499.2	OR6T1	0	0	0	0	0	0	0	0	0	0
ENSG00000181511.5	RP4-655L22.4	0	0	0	0	0	0	0	0	0	0
ENSG00000181513.14	ACBD4	6.62459	3.67449	2.73968	3.22289	7.00199	7.53841	7.38793	8.28461	4.19046	1.58277
ENSG00000181514.6	RP3-474G15.1	0	0	0	0	0	0	0	0	0	0
ENSG00000181518.3	OR8D4	0	0	0	0	0	0	0	0	0	0
ENSG00000181523.12	SGSH	7.61574	7.41213	2.55907	2.46455	6.02276	2.99805	3.33412	4.42693	2.59444	5.10534
ENSG00000181524.6	RPL24P4	0.854456	0.937547	0.953978	0.793186	1.42312	0.892517	1.3426	1.34201	1.38356	0.645266
ENSG00000181541.5	MAB21L2	0	0	0	0	0	0	0	0	0	0
ENSG00000181544.13	FANCB	8.02918	4.68109	11.7882	13.2555	8.1256	7.65587	5.88565	5.03238	7.30071	6.79177
ENSG00000181552.3	EDDM3B	0	0	0	0	0	0	0	0	0	0
ENSG00000181555.19	SETD2	80.8577	80.7947	87.7018	86.212	73.3916	65.8347	66.4259	71.3818	93.289	83.3525
ENSG00000181562.3	EDDM3A	0	0	0	0	0.0211782	0	0	0	0	0
ENSG00000181577.15	C6orf223	11.3972	29.013	4.34592	5.57472	9.28416	19.1381	11.6401	24.2422	6.3356	8.00263
ENSG00000181585.3	TMIE	0	0.119897	0.106202	0.177794	1.51644	1.55548	2.57272	2.89012	2.14954	3.01843
ENSG00000181588.16	MEX3D	22.136	26.338	22.874	21.7587	17.4695	16.2026	16.3925	21.4935	17.4689	15.7956
ENSG00000181609.5	OR52D1	0	0	0	0	0	0	0	0	0	0
ENSG00000181610.12	MRPS23	38.4683	53.6727	38.8203	28.5204	38.5897	29.8389	32.3477	30.1975	29.6446	53.3266
ENSG00000181616.8	OR52H1	0	0	0	0	0	0	0	0	0	0
ENSG00000181617.5	FDCSP	0	0.12706	0	0	0.064815	0.231606	0	0.0212553	0	0
ENSG00000181619.11	GPR135	4.01056	2.33701	4.80146	4.88553	1.17667	0.846649	1.89465	1.34002	3.69412	4.46773
ENSG00000181625.17	SLX1B	2.97253	6.40032	5.89597	0.571133	9.54314	3.99237	7.39073	9.74113	13.3469	5.33863
ENSG00000181626.11	ANKRD62	3.44206	1.92367	5.22302	5.73656	0.0683453	0	0	0.0952597	0.0672424	0
ENSG00000181631.6	P2RY13	0	0	0	0	0	0	0	0	0	0
ENSG00000181634.7	TNFSF15	16.3105	16.7634	9.39196	9.79797	37.781	35.3558	47.5649	42.1766	2.48478	3.589
ENSG00000181638.17	ZFP41	23.2186	22.5142	24.4753	24.1028	35.042	31.5696	29.8457	27.9505	18.2832	7.19863
ENSG00000181649.5	PHLDA2	70.9797	96.8949	54.7399	85.9726	170.18	176.087	144.723	154.935	316.635	236.533
ENSG00000181652.18	ATG9B	0.0237535	0.665707	0.924193	1.92448	0.937741	1.66801	2.03448	1.08682	2.41636	4.47629
ENSG00000181656.6	GPR88	0	0	0	0	0	0	0	0	0	0
ENSG00000181666.17	HKR1	8.08107	10.2627	4.90099	5.43872	12.2707	11.9828	9.80599	11.5517	5.12278	3.46071
ENSG00000181689.1	OR8K3	0	0	0	0	0	0	0	0	0	0
ENSG00000181690.7	PLAG1	0.260938	0.0317649	0.579992	0.146405	2.74427	2.38774	1.20744	2.14734	11.1085	13.3141
ENSG00000181693.7	OR8H1	0	0	0	0	0	0	0	0	0	0
ENSG00000181698.3	OR5T1	0	0	0	0	0	0	0	0	0	0
ENSG00000181704.11	YIPF6	81.7388	82.6971	63.4055	66.9758	55.142	56.1966	55.4868	61.8117	37.3818	56.5125
ENSG00000181705.2	RP11-11L12.2	0	0	0	0	0	0	0	0	0	0
ENSG00000181718.5	OR5T2	0	0	0	0	0	0	0	0	0	0
ENSG00000181722.15	ZBTB20	62.111	75.1966	27.1008	36.7169	5.07214	5.65297	4.84273	11.011	7.98208	6.5104
ENSG00000181733.2	OR2Z1	0	0	0	0	0	0	0	0	0	0
ENSG00000181741.7	FDX1P1	0	0	0	0	0	0	0	0	0	0
ENSG00000181744.8	C3orf58	14.7581	24.9102	13.2449	12.3978	9.25103	6.9728	8.92496	13.6532	8.26762	12.4494
ENSG00000181751.9	C5orf30	4.67572	5.01068	3.96496	4.12164	3.18233	2.03716	1.98203	2.6136	5.6166	10.8735
ENSG00000181752.3	OR8K5	0	0	0	0	0	0	0	0	0	0
ENSG00000181754.6	AMIGO1	3.20532	1.5743	3.68147	4.47534	0.938055	0.929594	1.6715	0.610598	3.57603	1.50754
ENSG00000181761.5	OR8H3	0	0	0	0	0	0	0	0	0	0
ENSG00000181767.2	OR8H2	0	0	0	0	0	0	0	0	0	0
ENSG00000181773.6	GPR3	0.292645	0.140367	1.52439	0.709781	0.53666	0.51609	0.550949	0.730453	0.365722	0.326995
ENSG00000181778.4	TMEM252	0	0	0.669413	0.0321243	0	0.045049	0	0	0	0
ENSG00000181780.4	OR5J1P	0	0	0	0	0	0	0	0	0	0
ENSG00000181781.9	ODF3L2	0	0.19059	0	0	0	0	0	0	0.0374377	0
ENSG00000181785.1	OR5AS1	0	0	0	0	0	0	0	0	0	0
ENSG00000181786.4	ACTL9	0	0	0	0	0	0	0	0	0	0
ENSG00000181788.3	SIAH2	12.9506	26.1925	17.6031	15.6427	21.6334	15.4429	16.8608	20.9524	10.3829	11.7421
ENSG00000181789.14	COPG1	41.1456	36.5286	35.7763	34.0814	45.9906	53.7858	48.0134	43.6291	27.7373	19.3445
ENSG00000181790.10	ADGRB1	0.022718	0	0	0	0.131191	0.172954	0.456587	0.650802	0.0428595	0
ENSG00000181798.2	LINC00471	0.600555	0.158485	0.491957	0.281618	0.198771	0	0.109201	0.392095	0.830614	0
ENSG00000181800.5	CELF2-AS1	0.0208157	0	0	0	0	0	0	0	0	0
ENSG00000181803.3	OR6S1	0	0	0	0	0	0	0	0	0	0
ENSG00000181804.14	SLC9A9	0.0582269	0.159863	0	0.306037	0	0	0.0364003	0	0	0
ENSG00000181817.5	LSM10	18.389	13.2723	34.6666	27.8776	24.4654	22.3494	19.5008	15.0347	13.1983	16.7936
ENSG00000181819.14	KCTD9P2	0	0	0	0	0	0	0	0	0	0
ENSG00000181826.9	RELL1	14.4017	11.2968	24.403	15.4676	22.7788	26.026	18.8214	20.1086	15.3754	6.94179
ENSG00000181827.14	RFX7	8.09181	7.25057	15.1372	11.6507	9.09103	8.60736	6.35735	8.97511	6.17914	4.90512
ENSG00000181830.8	SLC35C1	17.8951	17.9329	16.5824	16.5915	36.9242	31.1985	32.2303	29.2374	14.2885	17.735
ENSG00000181837.6	OR5D17P	0	0	0	0	0	0	0	0	0	0
ENSG00000181847.11	TIGIT	0	0	0.0475348	0.0285719	0	0	0	0	0	0
ENSG00000181852.17	RNF41	19.3012	18.1597	21.914	19.0169	19.9687	23.7006	23.7348	20.1712	40.0161	32.0722
ENSG00000181856.14	SLC2A4	0.557812	0.159863	0.212466	0.20423	0.93302	0.441386	1.06702	1.29176	0.0976505	0.133136
ENSG00000181867.2	FTMT	0	0	0	0	0	0	0	0	0	0
ENSG00000181873.12	IBA57	15.3965	15.8733	19.6149	19.0155	12.7165	14.5853	14.0875	13.1154	12.324	11.026
ENSG00000181885.18	CLDN7	173.068	137.229	137.432	111.493	147.165	118.264	102.907	89.0647	91.1537	115.357
ENSG00000181894.14	ZNF329	0	0	0.0742434	0.0968102	1.15764	1.00522	0.701246	0.868728	0.139011	0
ENSG00000181896.11	ZNF101	16.0568	16.1032	22.1078	18.3733	12.6191	14.0447	13.6623	11.0751	9.74914	11.419
ENSG00000181903.4	OR4C6	0	0	0	0	0	0	0	0	0	0
ENSG00000181904.8	C5orf24	48.8568	48.0065	42.9882	43.198	45.6072	41.8951	42.7132	44.0183	75.2469	81.711
ENSG00000181908.5	AP003774.4	0	0	0	0	0.0432831	0	0	0.0381223	0	0
ENSG00000181915.4	ADO	56.0574	76.7093	70.1422	57.6803	9.80394	6.84934	7.65099	8.16769	15.2582	28.3829
ENSG00000181924.6	COA4	32.6239	32.6375	41.945	37.6138	94.7817	78.785	77.2698	71.3997	40.9615	51.6415
ENSG00000181927.2	OR4P4	0	0	0	0	0	0	0	0	0	0
ENSG00000181929.11	PRKAG1	45.283	26.7116	40.3213	36.7163	268.442	296.669	247.742	202.662	71.8573	84.809
ENSG00000181935.3	OR4C16	0	0	0	0	0	0	0	0	0	0
ENSG00000181938.13	GINS3	12.2936	8.53488	12.4891	9.46805	7.35181	7.29052	7.72685	6.21548	7.93064	9.78329
ENSG00000181939.2	OR4C15	0	0	0	0	0	0	0	0	0	0
ENSG00000181943.4	OR4A21P	0	0	0	0	0	0	0	0	0	0
ENSG00000181950.3	OR4A13P	0	0	0	0	0	0	0	0	0	0
ENSG00000181958.3	OR4A15	0	0	0	0	0	0	0	0	0	0
ENSG00000181961.3	OR4A16	0	0	0	0	0	0	0	0	0	0
ENSG00000181963.5	OR52K2	0	0	0	0	0	0	0	0	0	0
ENSG00000181965.5	NEUROG1	0	0	0	0	0	0	0	0	0	0
ENSG00000181977.3	PYY3	0	0	0	0	0	0	0	0	0	0
ENSG00000181982.17	CCDC149	20.0648	16.2862	18.4829	20.7524	0.242904	0.254048	0.926193	0.56821	2.19907	2.22829
ENSG00000181984.11	GOLGA8CP	0	0.467888	0	0.356672	0	0	0	0	0	0
ENSG00000181991.15	MRPS11	40.9809	38.3308	58.9471	52.7507	17.5425	17.3604	16.9466	16.3161	17.9455	14.8914
ENSG00000181995.11	LINC00301	0	0.0635299	0	0	0	0	0	0	0	0
ENSG00000181997.8	AQP7P2	0	0	0	0	0	0	0	0	0	0
ENSG00000182000.9	RP11-651P23.2	0	0	0	0	0.0216447	0	0.103516	0	0	0
ENSG00000182004.12	SNRPE	159.032	152.54	150.429	108.643	85.0425	76.52	76.7718	66.5175	102.66	185.862
ENSG00000182010.10	RTKN2	141.373	67.8733	208.815	205.508	39.4496	40.1654	28.5304	26.33	154.314	74.3432
ENSG00000182013.17	PNMAL1	0	0	0	0	0	0	0	0	0	0
ENSG00000182021.9	RP11-381O7.3	0.0624472	0.0635299	0.111165	0.116272	0.294428	0.49837	0.216116	0.101629	0.818913	0.077357
ENSG00000182022.17	CHST15	4.69984	11.0378	7.44936	5.45721	6.42065	8.00622	8.56384	20.0134	39.4019	25.5196
ENSG00000182035.11	ADIG	0	0	0	0	0	0	0	0	0	0
ENSG00000182040.8	USH1G	0.045436	0	0.0753196	0	1.01262	1.38224	2.94189	1.97468	0.085719	0
ENSG00000182048.11	TRPC2	0	0	0	0.0539288	0	0	0	0	0	0
ENSG00000182050.13	MGAT4C	0.173398	0	0.102028	0.0666308	0.0883715	0.0225245	0.066228	0	0.0672424	0
ENSG00000182053.12	TRIM49B	0	0	0	0	0	0	0	0	0	0
ENSG00000182054.9	IDH2	441.888	357.289	578.298	479.691	122.631	127.084	152.434	147.595	71.2365	51.5602
ENSG00000182057.4	OGFRP1	0.230237	0.0467888	0.0228473	0.0269644	0.19357	0.0898214	0	0.0381223	0.110102	0
ENSG00000182070.4	OR52A1	0	0	0	0	0	0	0	0.0278215	0	0
ENSG00000182077.10	PTCHD3	0	0	0	0	0	0	0	0	0	0
ENSG00000182083.7	OR6B2	0	0	0	0	0	0	0	0	0	0
ENSG00000182087.12	TMEM259	50.1771	37.8292	63.9996	59.2524	75.6709	81.4682	69.4976	60.7061	51.2285	41.1601
ENSG00000182093.14	WRB	15.1106	12.9591	15.367	11.5072	16.2958	7.68324	9.8351	13.3767	6.84457	14.0534
ENSG00000182095.14	TNRC18	29.9594	24.6221	28.7574	33.6932	31.3968	28.3402	33.969	25.4297	34.1638	27.8634
ENSG00000182103.4	FAM181B	0	0	0	0	0	0	0	0	0	0
ENSG00000182107.6	TMEM30B	47.2116	34.9783	29.9481	30.4294	24.3738	26.3808	30.8691	28.87	26.2517	42.3428
ENSG00000182108.9	DEXI	29.6455	41.5792	27.14	25.3604	33.6709	24.2225	26.7889	27.0714	28.7068	44.3657
ENSG00000182109.7	RP11-69E11.4	0.181844	0.196352	0.187968	0.955633	0.201491	0.077137	0.494032	0.296477	0	0.331641
ENSG00000182111.8	ZNF716	2.44043	1.68903	0.0643683	1.22974	0.0212147	0.0625285	0	0	0	0
ENSG00000182117.5	NOP10	22.0243	44.4009	37.2945	19.6867	48.4295	28.5224	30.076	31.517	15.7486	38.2326
ENSG00000182118.5	FAM89A	22.2551	21.8562	25.5249	19.2181	5.38927	4.32894	13.1668	13.5405	16.634	27.9669
ENSG00000182132.12	KCNIP1	0	0	0	0	0	0	0	0	0	0
ENSG00000182134.15	TDRKH	1.52867	2.16988	2.18601	1.62454	5.33481	4.7951	6.26205	4.81089	4.87035	6.20385
ENSG00000182141.9	ZNF708	5.38259	5.56466	4.63347	4.97941	1.02666	0.74263	0.916649	1.00336	1.35635	1.1089
ENSG00000182149.20	IST1	80.1301	85.0178	94.7598	102.414	124.143	117.66	103.747	116.488	129.794	73.4278
ENSG00000182150.15	ERCC6L2	40.6975	45.5465	42.316	42.2079	42.8209	39.651	36.5021	38.9976	25.9667	29.6069
ENSG00000182154.7	MRPL41	124.376	103.421	117.338	103.952	178.168	158.405	166.609	132.507	78.3515	81.9134
ENSG00000182156.9	ENPP7	0.0359277	0	0.0634613	0	0	0	0	0	0	0
ENSG00000182158.14	CREB3L2	6.66885	8.41443	4.20655	6.45954	34.3829	34.1823	36.9261	49.7771	23.7402	30.1457
ENSG00000182162.9	P2RY8	0	0	0	0	0	0	0	0	0	0
ENSG00000182165.17	TP53TG1	17.8983	15.936	13.3335	13.5222	8.27516	7.25323	11.366	11.2991	32.3653	67.7458
ENSG00000182168.14	UNC5C	0	0	0.0367528	0	0	0.0318349	0	0	0	0
ENSG00000182170.3	MRGPRG	0	0	0	0	0	0	0	0	0	0
ENSG00000182173.12	TSEN54	23.9047	19.3341	30.2537	25.5642	38.6911	31.6135	29.0073	26.8866	17.1979	13.1398
ENSG00000182175.13	RGMA	0.0596812	0	0.0950697	0	0.264223	0.045049	0	0.12569	0.654044	0.27075
ENSG00000182177.13	ASB18	0	0	0	0	0	0	0	0	0	0
ENSG00000182179.10	UBA7	8.66078	5.49449	4.33292	4.6684	0.0212147	0.0841381	0.0186441	0	0.320439	0
ENSG00000182180.13	MRPS16	148.304	137.816	168.9	142.714	87.5337	85.0993	108.696	90.2253	154.993	258.539
ENSG00000182183.14	FAM159A	0.187868	0.0317649	0.453912	0.590067	0.369314	0.220815	0.217321	0.397633	0.112313	0
ENSG00000182185.18	RAD51B	4.71364	3.29641	4.29022	3.10752	4.59225	4.70708	2.91083	3.31991	3.15341	5.2067
ENSG00000182187.3	CRYGB	0.0208157	0.0467888	0.248806	0.114288	0.0274607	0	0.0932205	0	0	0
ENSG00000182195.7	LDOC1	0	0	0	0	0	0	0	0	0	0
ENSG00000182196.13	ARL6IP4	131.735	82.3174	137.857	132.159	89.2087	82.8151	72.9509	70.509	90.9907	58.1962
ENSG00000182197.10	EXT1	48.1711	38.0991	42.022	40.3785	35.4818	40.8024	24.0592	31.542	9.78676	10.5965
ENSG00000182199.10	SHMT2	48.6795	52.2846	38.9655	41.517	53.0952	49.3079	52.1376	46.2572	65.4679	45.8789
ENSG00000182208.12	MOB2	6.5064	7.99542	5.86151	6.75719	19.681	15.8313	15.5513	18.4298	11.2745	5.54266
ENSG00000182218.9	HHIPL1	0	0.383256	0.159607	0.0841082	0	0	0	0	0	0
ENSG00000182220.13	ATP6AP2	123.445	102.665	85.8757	88.5102	80.1503	87.6249	71.5373	70.7927	68.6029	74.6493
ENSG00000182223.7	ZAR1	0	0	0.0495558	0.0396664	0	0	0	0	0.128579	0
ENSG00000182224.11	CYB5D1	0	0.574029	0	0	0	0.269624	0.481573	0.206673	0.562651	0.256632
ENSG00000182230.11	FAM153B	0.0237535	0.541066	0.154162	0.226226	0.0702074	0.0636698	0.278057	0.0190612	0	0.203858
ENSG00000182240.15	BACE2	47.0795	81.3029	75.0379	92.2001	985.615	966.891	821.569	980.738	60.6887	44.2768
ENSG00000182247.9	UBE2E2	18.9547	17.5808	14.409	13.5898	14.7982	17.0934	13.8662	20.2096	33.6414	32.2784
ENSG00000182253.14	SYNM	0.25708	0.150285	0.662875	1.29926	0.195918	0.317208	0.618932	1.22558	0.658012	0
ENSG00000182255.6	KCNA4	0	0	0	0	0	0	0	0	0	0
ENSG00000182256.12	GABRG3	0.345146	0	0.21029	0.430588	0.153625	0.210336	0.0939673	0.0237576	0.606096	0.633829
ENSG00000182257.6	PRR34	0.0464715	0.12706	0.0735055	0.0648594	0.0468745	0	0.0186441	0.0190612	0.193802	0.232071
ENSG00000182261.3	NLRP10	0	0	0	0	0	0	0	0	0.0421099	0
ENSG00000182263.13	FIGN	0.716253	0.159863	0.810015	0.818744	4.55079	3.34072	1.81958	1.87677	1.83896	1.07927
ENSG00000182264.8	IZUMO1	0.0374111	0	0.0928006	0.0321243	0.171549	0.507478	0.213469	0.640402	0	0
ENSG00000182271.12	TMIGD1	0.319382	0.0399658	0.538277	0.569985	0.334462	0.360154	0.695254	0.457866	0.744019	0.500693
ENSG00000182272.11	B4GALNT4	0.045436	0.0317649	0.0228473	0.106003	0.622642	0.916975	0.673202	1.17024	0	0
ENSG00000182287.13	AP1S2	20.1043	22.3866	52.8803	43.7126	15.5298	13.6402	12.9832	12.2774	78.1009	64.1328
ENSG00000182307.12	C8orf33	130.387	114.034	176.074	150.185	139.126	130.966	117.406	99.6768	108.82	71.659
ENSG00000182308.6	DCAF4L1	2.03085	0.415021	3.14375	3.0242	0.228802	0.273136	0.342151	0.313195	0.299502	0
ENSG00000182310.12	SPACA6P	1.36319	1.24231	0.869669	2.25933	4.7528	4.89831	5.12352	3.85167	0	0
ENSG00000182315.8	MBD3L3	0	0	0	0	0	0	0	0	0	0
ENSG00000182318.5	ZSCAN22	1.48856	2.34168	0.948517	1.87147	2.41032	1.80406	2.29607	2.03122	1.80978	2.45979
ENSG00000182324.6	KCNJ14	8.99453	6.5517	6.57977	9.14467	7.11289	5.91089	7.17778	5.85278	7.31213	8.78153
ENSG00000182325.10	FBXL6	2.82077	7.91894	2.60811	1.69775	2.4923	1.10691	2.08113	1.8785	0.355666	1.06692
ENSG00000182326.14	C1S	0	0.0935777	0.785545	0.708722	0.163457	0.0225245	0	0.0825677	0.0849694	0.193393
ENSG00000182327.7	GLTPD2	0	0	0	0	0	0	0	0	0	0
ENSG00000182329.10	KIAA2012	3.14073	2.36935	5.51259	4.50334	0.984948	1.50223	1.63663	1.27719	0.0374377	0.116036
ENSG00000182330.10	PRAMEF8	0	0	0	0	0	0	0	0	0	0
ENSG00000182333.14	LIPF	0	0	0	0.0564917	0	0	0	0	0	0
ENSG00000182334.1	OR5P3	0	0	0.053417	0	0	0	0	0	0	0.101559
ENSG00000182346.17	DAOA	0	0	0	0	0	0	0	0	0	0
ENSG00000182347.10	PDSS1P1	0.0359277	0	0.12104	0.091213	0	0.0261516	0.0728005	0.0212553	0	0
ENSG00000182348.6	ZNF804B	0	0	0	0	0	0	0	0	0	0
ENSG00000182351.7	CRIP1P4	0	0	0	0	0.0250558	0.0225245	0	0	0	0
ENSG00000182352.8	C17orf77	3.6971	1.52779	3.41302	4.10844	0.230312	0	0.708138	0.815763	0	0
ENSG00000182359.14	KBTBD3	3.93371	4.32242	5.29056	4.75173	2.83438	2.53564	2.39491	3.83939	3.88493	6.18108
ENSG00000182362.13	YBEY	2.62573	1.62069	1.99308	1.1298	2.27169	2.99953	1.94516	1.82727	3.52859	2.87605
ENSG00000182365.4	OR5F2P	0	0	0	0	0	0	0	0	0	0
ENSG00000182366.9	FAM87A	0.0359277	0.0799316	0	0	0.0216447	0.0626642	0	0.0490767	0	0
ENSG00000182372.7	CLN8	10.5629	11.6785	13.3152	15.3654	19.4822	16.9514	23.9481	20.1387	16.352	22.7668
ENSG00000182376.2	RP5-1142A6.8	0	0	0	0	0	0	0	0.0317532	0	0
ENSG00000182378.12	PLCXD1	15.2493	11.1564	10.2691	11.5378	2.98622	6.00386	6.90276	10.2059	5.98086	5.49307
ENSG00000182379.9	NXPH4	8.70894	28.8657	2.07565	4.60267	0.645563	0.955272	0.575012	1.90726	2.39921	3.20047
ENSG00000182383.8	RPL27AP5	0.281607	0.188872	0.171838	0.316865	1.74038	0.971152	1.55514	1.5101	0.318458	0.249094
ENSG00000182389.18	CACNB4	0.613427	0.472361	0.738069	0.72665	0.108208	0.0900979	0.0211668	0.0278215	0.306115	0
ENSG00000182393.2	IFNL1	0.240724	0.415021	0.12061	0.0921684	0	0.219325	0	0	0	0.348107
ENSG00000182397.14	DNM1P46	0	0	0	0.0369395	0	0	0	0	0	0
ENSG00000182400.14	TRAPPC6B	17.1543	13.6037	19.8043	19.378	10.4249	12.9998	9.64808	10.0119	17.9673	16.1317
ENSG00000182405.5	PGBD4	7.50847	5.54225	8.5345	10.7293	13.8828	14.3185	12.5792	8.85192	8.97266	7.27085
ENSG00000182415.9	CDY2A	0.0297829	0	0.0713023	0	0	0	0	0	0	0
ENSG00000182446.13	NPLOC4	74.9811	69.6609	87.5485	79.8697	44.0514	44.6275	36.3051	38.0761	42.6551	28.902
ENSG00000182447.4	OTOL1	0	0	0	0	0	0	0	0	0	0
ENSG00000182450.12	KCNK4	0	0	0	0	0	0	0	0	0	0
ENSG00000182459.4	TEX19	0.24661	0	0.0475348	0.0539288	0.530041	0.258651	0.111853	0	0	0
ENSG00000182463.15	TSHZ2	10.2595	16.0628	5.42509	6.81242	4.51719	4.32661	1.86542	2.19892	7.70339	2.65317
ENSG00000182472.8	CAPN12	35.2514	59.8431	13.1057	19.3172	52.4138	53.2245	44.5223	59.8645	6.17816	21.9456
ENSG00000182473.20	EXOC7	54.9209	64.8159	51.6158	58.0392	34.3707	36.1791	34.3468	30.9523	67.001	54.6401
ENSG00000182477.5	OR2B8P	0	0	0	0	0	0	0	0	0	0
ENSG00000182481.8	KPNA2	81.361	102.649	96.7504	78.927	102.955	78.2729	84.7992	69.4798	43.8726	73.7155
ENSG00000182484.14	WASH6P	9.49876	10.3845	8.65167	10.6418	11.52	11.4626	11.1754	12.6002	9.71549	9.90547
ENSG00000182487.12	NCF1B	0	0	0	0	0	0	0	0	0	0
ENSG00000182489.8	XKRX	0.516149	0.374017	0.441242	0.149271	1.23011	0.275813	0.592261	0.307095	0.238643	0.546472
ENSG00000182492.15	BGN	0.0208157	0	0.190074	0.0279198	0.239003	0.265047	0	0.153796	0.275598	0.154714
ENSG00000182504.10	CEP97	18.1592	15.5712	21.0818	17.0692	10.0754	7.73884	9.29053	11.9817	6.38258	5.39771
ENSG00000182508.13	LHFPL1	0.0475069	0	0.178189	0.130371	0	0	0	0	0	0
ENSG00000182511.11	FES	2.5584	1.98989	4.50538	4.06575	11.801	10.4244	7.34259	3.89693	0.0421099	0
ENSG00000182512.4	GLRX5	127.5	95.7691	136.484	118.39	131.143	118.058	101.331	82.7662	68.9426	71.4336
ENSG00000182518.13	FAM104B	14.5354	10.7795	23.2295	19.0221	9.62641	7.17307	7.10672	7.01814	8.54984	11.4199
ENSG00000182521.5	TBPL2	0	0	0	0	0	0	0	0	0	0
ENSG00000182531.7	OR7E115P	0.0208157	0	0	0.0396664	0	0	0	0	0	0
ENSG00000182533.6	CAV3	0	0	0	0	0	0	0	0	0	0
ENSG00000182534.13	MXRA7	32.8717	66.2567	25.5181	35.9749	19.18	18.7628	20.6966	25.8735	35.7951	38.2849
ENSG00000182541.17	LIMK2	49.8462	34.4158	40.0949	43.5518	70.2098	73.4568	78.372	64.9579	47.5861	45.6912
ENSG00000182544.8	MFSD5	13.3894	13.7588	11.1999	9.84748	15.3929	16.8919	17.796	14.2837	18.3609	17.4968
ENSG00000182545.6	RNASE10	0	0	0	0	0	0	0	0	0	0
ENSG00000182551.13	ADI1	62.7852	68.7469	91.3874	70.2653	122.533	100.506	93.7649	91.4631	68.4359	72.9767
ENSG00000182552.14	RWDD4	17.0265	23.3689	19.9289	15.3173	14.3037	11.3312	10.4596	10.1606	20.5357	32.0386
ENSG00000182557.7	SPNS3	3.55803	2.39355	3.47891	3.4641	2.81884	2.60516	3.68124	2.21292	0.806651	0.227594
ENSG00000182565.8	OR4C2P	0	0	0	0	0	0	0	0	0	0
ENSG00000182566.12	CLEC4G	0	0	0	0	0	0	0	0	0	0
ENSG00000182568.16	SATB1	12.2769	10.9061	5.45844	7.46428	8.76442	12.2212	5.97633	8.26244	21.2182	22.0706
ENSG00000182574.8	RP3-341D10.1	0	0	0	0	0	0	0	0	0	0
ENSG00000182575.7	NXPH3	0.0416315	0.0399658	2.13153	0.312807	0.0216415	0	0.100982	0.329735	0	0
ENSG00000182578.13	CSF1R	0.327978	0.0399658	0.121027	0.0642486	0.132716	0.532584	0.099342	0.252105	0.0842198	0.875204
ENSG00000182580.2	EPHB3	91.6808	87.993	42.7144	64.2346	98.2066	100.816	138.228	97.9509	8.6651	2.46922
ENSG00000182583.12	VCX	0.712886	1.22106	1.45709	1.412	0.986785	1.1118	0.786012	0.528476	0	0
ENSG00000182584.4	ACTL10	6.91655	4.693	4.77667	5.50669	8.71842	7.21639	5.65367	2.94871	8.5776	4.03954
ENSG00000182585.9	EPGN	0	0	0	0	0	0	0	0	0.256407	0
ENSG00000182586.7	LINC00334	0	0	0	0	0	0	0	0	0	0
ENSG00000182591.5	KRTAP11-1	0	0	0	0	0	0	0	0	0	0
ENSG00000182600.9	C2orf82	3.99853	4.99221	7.53472	8.03787	6.29877	4.62931	4.26745	3.79636	6.14715	2.649
ENSG00000182601.6	HS3ST4	0	0	0	0	0.0250558	0.0934753	0.0635003	0	0	0
ENSG00000182606.14	TRAK1	37.483	55.8094	25.3588	33.7226	132.795	130.91	138.133	153.739	61.4657	40.0369
ENSG00000182612.10	TSPAN10	2.91654	3.15706	1.80524	1.34872	1.167	1.14874	0.830998	1.79537	2.71325	1.39601
ENSG00000182613.1	OR2V2	0	0	0	0	0	0	0	0	0	0
ENSG00000182621.16	PLCB1	84.6674	86.4454	105.973	94.976	44.6724	47.4859	35.8858	44.3266	16.2911	10.473
ENSG00000182625.3	RP11-123C21.1	0	0	0	0	0	0	0	0	0	0
ENSG00000182628.12	SKA2	100.617	75.5268	64.1799	75.5544	137.964	102.918	99.835	87.6745	66.5794	72.7227
ENSG00000182631.6	RXFP3	0	0	0	0	0	0	0	0	0	0
ENSG00000182632.14	CCNYL2	0	0	0	0	0	0	0	0	0	0
ENSG00000182634.7	OR10G7	0	0	0	0	0	0	0	0	0	0
ENSG00000182636.5	NDN	0	0	0	0	0	0	0	0	0	0
ENSG00000182645.5	CCDC172	0	0	0	0	0	0	0	0	0	0
ENSG00000182648.11	LINC01006	2.16731	1.01037	2.56651	2.98581	8.52933	5.84302	5.83987	5.06882	4.3472	1.63451
ENSG00000182652.1	OR4Q3	0	0	0	0	0	0	0	0	0	0
ENSG00000182667.14	NTM	0	0.0317649	0.0228473	0.138128	0.0216447	0.0636698	0	0.111286	0.054791	0
ENSG00000182670.13	TTC3	248.979	301.309	130.225	169.117	486.777	446.738	406.328	411.512	260.326	299.414
ENSG00000182674.5	KCNB2	0.0834346	0	0.0690332	0.0600441	0.0432831	0.0641761	0	0	0	0
ENSG00000182676.4	PPP1R27	0.120846	0	0.0228473	0	0	0.0225245	0	0.0278215	0.117735	0
ENSG00000182685.7	BRICD5	2.79939	2.62171	2.46366	2.82814	1.41353	0.781625	1.14955	0.380912	1.31393	0.171815
ENSG00000182687.3	GALR2	0.115984	0	0.635951	0.262206	0.443927	0.21625	0.0994649	0.0381223	0.18913	0.077357
ENSG00000182698.11	RESP18	0	0	0	0	0	0	0	0	0	0
ENSG00000182700.4	IGIP	1.72402	1.95713	1.07208	1.6356	1.60904	1.90034	1.52663	1.47412	1.74475	2.55985
ENSG00000182704.7	TSKU	23.0476	30.2051	31.6431	31.5665	66.342	60.4517	64.524	55.5022	31.2495	27.7475
ENSG00000182707.4	FXYD6P3	0	0	0	0	0	0	0	0	0	0
ENSG00000182712.15	CMC4	0.259187	0.332883	0.455635	1.05627	0.48446	0.622812	0.253145	0.62192	0.951149	0.617236
ENSG00000182718.16	ANXA2	415.846	828.52	305.761	382.125	1297.55	1329.49	1142.14	1219.42	1658.94	3164.02
ENSG00000182722.5	SEPHS1P1	0	0	0.0237674	0	0	0	0	0	0	0
ENSG00000182732.16	RGS6	0.0464715	0	0	0.0369395	0.165153	0.38603	0.255175	0.74458	0	0
ENSG00000182742.5	HOXB4	2.61154	3.71405	9.79979	7.82078	9.32134	9.25171	8.20741	8.13161	3.95239	2.40226
ENSG00000182747.4	SLC35D3	2.67445	3.20683	3.44794	3.13791	0	0.0306936	0	0.285717	0.134485	0.39651
ENSG00000182749.5	PAQR7	3.75066	1.2778	4.31675	6.52649	1.05319	1.7635	2.83765	1.9163	17.8516	25.8241
ENSG00000182752.9	PAPPA	0.0803815	0	0.366229	0.756846	0.091965	0.0261516	0.111412	0.285415	0.550182	0
ENSG00000182759.3	MAFA	0.627005	0.270521	0.61822	0.873652	0.138401	0.0675735	0.247509	0.168641	0.128579	0
ENSG00000182768.8	NGRN	125.382	175.199	137.208	114.48	107.849	90.4133	81.8482	87.5863	45.0956	53.8513
ENSG00000182771.17	GRID1	0	0	0	0	0.0635711	0.182174	0.104263	0.0190612	0	0
ENSG00000182774.10	RPS17	604.288	817.86	947.872	752.741	776.933	685.518	774.026	838.706	694.12	722.674
ENSG00000182776.4	RP11-114H20.1	0	0	0.0107492	0	0	0	0	0	0	0
ENSG00000182782.7	HCAR2	0	0	0	0	0.0501116	0.0306936	0	0.0237576	0.489744	0.987703
ENSG00000182783.4	OR2T29	0	0	0	0	0	0	0	0	0	0
ENSG00000182791.4	CCDC87	0.0416315	0.30877	0.302598	0.151694	0.0644978	0.320706	0.213605	0.394019	0.216993	0.116036
ENSG00000182793.10	GSTA5	0	0	0	0	0	0	0	0	0	0
ENSG00000182795.12	C1orf116	26.9798	24.1747	11.4993	22.7826	21.4047	23.1893	20.0887	23.1544	49.0372	47.6248
ENSG00000182796.12	TMEM198B	3.13093	4.31356	2.84963	1.94906	2.66738	2.6999	2.54473	3.05578	0.695406	0.464142
ENSG00000182798.10	MAGEB17	0	0	0	0	0	0	0	0	0	0
ENSG00000182809.10	CRIP2	7.70323	21.3289	5.58608	7.60015	96.2983	85.1134	122.806	92.3872	210.453	115.885
ENSG00000182810.6	DDX28	10.5623	12.2016	11.8257	9.81901	9.11059	8.59123	7.6845	5.97038	11.9851	11.7947
ENSG00000182814.7	FUNDC2P2	0	0	0	0	0	0.0359379	0	0.127013	0	0.437602
ENSG00000182816.7	KRTAP13-2	0	0	0	0	0	0	0	0	0	0
ENSG00000182824.7	AC008132.15	0	0	0	0	0	0.0318349	0.0695085	0	0	0
ENSG00000182827.8	ACBD3	194.509	240.898	155.319	156.624	255.746	264.566	318.291	329.364	125.044	139.75
ENSG00000182831.11	C16orf72	35.9906	25.5929	38.291	33.5104	17.6404	18.1594	17.0883	18.9263	24.6015	41.8082
ENSG00000182836.9	PLCXD3	0.167317	0	0.0376598	0.481597	1.01274	1.79169	1.28101	1.38591	0	0
ENSG00000182841.12	RRP7BP	8.39536	9.3669	10.7528	9.05052	9.09237	8.35344	9.18649	6.57476	23.3254	26.8574
ENSG00000182853.11	VMO1	1.24099	0.627797	0.920645	1.10627	0.443571	0.592948	0.30059	0.173745	0.0428595	0
ENSG00000182854.6	OR4F15	0	0	0	0	0	0	0	0	0	0
ENSG00000182858.13	ALG12	14.4275	11.3831	16.8458	13.9277	19.6726	18.8036	15.1258	15.1398	21.7911	15.159
ENSG00000182866.16	LCK	3.02723	5.35191	1.74548	3.50639	15.6352	14.2736	13.5178	10.5721	1.36246	0.873276
ENSG00000182870.12	GALNT9	0	0.0399658	0	0.0369395	0	0	0.178093	0.111286	0	0.328201
ENSG00000182871.14	COL18A1	2.73316	8.04379	2.17936	1.6293	6.5769	5.61643	13.1614	18.1228	47.6311	32.0907
ENSG00000182872.15	RBM10	94.7513	75.6836	100.907	98.8794	59.6736	50.5219	49.4012	43.5356	65.4975	49.4028
ENSG00000182873.5	RP11-181G12.2	0.408386	0.358654	1.01108	0.837195	0.11539	0.0900979	0.0186441	0.0850211	0.266736	0.232071
ENSG00000182885.16	ADGRG3	0	0	0.0429967	0.0369395	0.0432895	0	0	0	0	0
ENSG00000182888.5	RP11-558O12.1	0	0	0	0	0	0	0	0	0	0
ENSG00000182890.4	GLUD2	0.0761316	0.0517017	0	0.112795	1.06226	0.782719	2.30348	2.05675	0.737292	0.122147
ENSG00000182896.12	TMEM95	0	0	0	0	0	0	0.139017	0	0	0
ENSG00000182898.3	TCHHL1	0	0	0	0.68087	0	0	0	0	0.0672424	0
ENSG00000182899.14	RPL35A	924.798	1383.38	799.27	693.965	854.251	702.091	891.716	967.768	538.18	1114.61
ENSG00000182901.15	RGS7	0.185886	0.573507	0	0.220875	0.666396	0.548157	0.290374	0.878032	0.109582	0.0944578
ENSG00000182902.13	SLC25A18	0.022718	0	0	0	0	0.063923	0.109201	0.0508144	0	0.312518
ENSG00000182903.15	ZNF721	46.6488	42.2209	36.501	32.2756	11.8219	9.41352	12.4072	9.82117	11.8845	24.2724
ENSG00000182912.6	TSPEAR-AS2	0	0	0.0744126	0	2.33499	2.91586	2.25397	3.08884	0.155173	0.188916
ENSG00000182916.7	TCEAL7	0	0	0	0	0	0	0	0	0	0
ENSG00000182919.14	C11orf54	14.526	15.0138	15.1193	17.0005	36.716	31.4371	30.6951	35.8491	19.176	18.819
ENSG00000182921.9	CCDC75P1	0.0208157	0	0.0214983	0	0.0216415	0.0318349	0	0	0.0421099	0
ENSG00000182923.16	CEP63	62.8256	63.4581	78.5384	69.0457	43.4986	42.36	46.3509	48.0197	58.5007	50.2557
ENSG00000182931.9	WFDC10B	0.16023	0.676936	0	0.311634	0.0642421	0.281114	0.381239	0.0237576	0.498387	0.196017
ENSG00000182934.11	SRPR	30.1837	24.4708	53.5895	40.3595	51.6155	51.5614	43.1158	47.65	17.4266	16.4603
ENSG00000182938.4	OTOP3	0	0	0	0	0	0	0.0186441	0	0.206483	0.0944578
ENSG00000182944.17	EWSR1	89.8141	47.8488	111.889	124.678	70.5187	63.3523	75.4519	59.1387	90.1155	70.8552
ENSG00000182950.2	ODF3L1	0.368708	1.1903	0.0900401	0.580371	0.209951	0	0.121084	0.0468826	0	0
ENSG00000182952.4	HMGN4	2.84128	2.74848	2.80897	3.70557	1.61325	1.32911	2.21102	1.01781	4.46499	8.10009
ENSG00000182957.15	SPATA13	39.1216	45.1811	90.9124	64.788	50.1656	53.7127	38.4735	40.8799	17.859	8.1744
ENSG00000182963.9	GJC1	0	0	0.0658439	0.371277	0.271689	0.270809	0.162094	0.299338	0.278329	0.36073
ENSG00000182965.6	NPM1P14	0	0	0.0228473	0	0	0	0	0.0317532	0	0
ENSG00000182968.4	SOX1	0	0	0	0	0	0	0	0	0	0
ENSG00000182973.18	CNOT10	15.2559	13.8995	16.8598	18.3176	13.7895	13.8443	14.2306	13.9879	18.9539	21.4538
ENSG00000182974.3	OR4M2	0	0	0	0	0	0	0	0	0	0
ENSG00000182979.17	MTA1	29.4454	34.5426	33.4508	30.0211	32.1027	24.9541	27.4654	22.8872	23.0113	24.1263
ENSG00000182983.14	ZNF662	0	0	0	0	0	0	0	0	0.0421099	0
ENSG00000182985.16	CADM1	155.41	130.474	158.469	156.76	9.2463	6.17878	2.69777	6.986	1.14332	0.805369
ENSG00000182986.12	ZNF320	0.136923	0.0799316	0.112219	0.898267	0.294858	0.403718	0	0.154881	4.80045	2.59377
ENSG00000182993.3	C12orf60	0.640418	0.696433	1.35788	0.905721	0.364796	0.22043	0.303521	0.571594	0.726812	0.898199
ENSG00000183010.16	PYCR1	71.7631	86.1831	104.891	65.0359	158.091	151.794	162.735	131.419	85.8229	59.162
ENSG00000183011.13	NAA38	66.0712	56.6479	58.6905	52.9495	90.4038	84.3548	82.61	73.0389	44.4587	41.754
ENSG00000183018.8	SPNS2	27.2535	69.3422	8.73454	16.9808	36.0022	26.8796	32.368	45.9687	12.3323	29.6028
ENSG00000183019.7	MCEMP1	0	0	0	0	0	0	0	0	0	0
ENSG00000183020.13	AP2A2	19.8569	18.3155	23.2665	20.2175	24.9309	22.4255	23.4645	20.3809	24.3485	21.7636
ENSG00000183022.5	TPM3P8	0.119807	0.100796	0.272036	0.363229	0.112717	0.13004	0	0.0190612	0.151337	0
ENSG00000183023.18	SLC8A1	2.53434	1.66989	2.78425	3.80997	6.30587	6.53932	3.75746	3.89746	3.11415	2.05522
ENSG00000183024.3	OR1G1	0	0	0	0	0	0	0	0	0	0
ENSG00000183032.10	SLC25A21	1.62137	0.959113	1.15419	1.29426	0	0	0	0	0.703554	1.62528
ENSG00000183034.12	OTOP2	0	0	0	0	0	0.112622	0	0.055643	0.0421099	0
ENSG00000183035.12	CYLC1	0	0	0	0	0	0	0	0	0	0
ENSG00000183036.10	PCP4	7.77076	23.8203	6.64811	7.22252	0.150335	0	0	0.0313121	0	0
ENSG00000183044.11	ABAT	6.27543	4.02461	13.0905	13.9664	12.3437	13.9256	16.1281	14.3909	13.8101	23.0705
ENSG00000183048.11	SLC25A10	17.7782	24.9066	28.2374	19.8007	17.7773	13.8118	14.4639	14.0967	12.8523	7.30564
ENSG00000183049.12	CAMK1D	50.8184	52.4723	16.3871	23.2615	2.00767	3.01018	4.38773	4.2578	4.9333	3.54662
ENSG00000183054.11	RGPD6	2.81023	1.03273	1.30152	7.35857	2.15067	2.64247	2.17696	1.08674	4.48408	4.86728
ENSG00000183055.5	FAM133CP	7.67267	5.79778	9.58501	8.44609	1.84294	2.38232	2.85321	2.39597	10.9575	13.9503
ENSG00000183060.15	LYSMD4	1.6732	1.82246	1.75948	1.64122	3.35337	3.72849	3.31479	3.05848	1.35928	0.624104
ENSG00000183066.14	WBP2NL	0	0	0	0	0.434818	0.47663	0.281285	0.546087	0.295683	1.37239
ENSG00000183067.5	IGSF5	0.343136	0.31731	0.58075	0.105178	0.142242	0	0	0.0626243	0.210549	0.188916
ENSG00000183072.9	NKX2-5	0	0	0.13584	0.110819	0	0	0	0	0	0
ENSG00000183077.15	AFMID	18.0235	28.8261	18.6115	17.1043	17.9352	12.4083	19.2557	18.8621	9.51387	19.9714
ENSG00000183087.14	GAS6	6.49793	5.62781	11.7136	10.3135	2.42018	1.49642	1.78013	1.69118	2.05227	2.50893
ENSG00000183090.5	FREM3	0.0359277	0	0	0	0	0	0	0	0	0
ENSG00000183091.19	NEB	23.2267	17.5512	25.8546	38.9433	22.859	28.3465	23.2764	24.874	31.5658	7.36948
ENSG00000183092.15	BEGAIN	1.69751	2.3185	1.74931	2.23524	0.334391	0.287889	0.11394	0.607271	0.537939	0.133136
ENSG00000183098.10	GPC6	0	0	0	0	0.0430639	0	0.0736885	0.0694345	0.0672424	0
ENSG00000183111.11	ARHGEF37	17.3496	16.8787	10.6132	13.0026	6.87766	6.85303	9.05554	9.0791	6.23232	4.79195
ENSG00000183114.7	FAM43B	0	0	0	0	0	0	0	0	0	0
ENSG00000183117.17	CSMD1	0	0.0317649	0	0.0539288	0	0	0	0.0313121	0	0
ENSG00000183122.4	OR2A3P	0	0	0	0	0	0	0	0	0	0
ENSG00000183128.7	CALHM3	0.0237535	0.125343	0.053417	0.0285719	0	0.0261516	0	0.0900258	0.255658	0.171815
ENSG00000183130.3	OR2T11	0	0	0	0	0	0	0	0	0	0
ENSG00000183134.4	PTGDR2	0	0	0	0.0793328	0	0	0	0	0	0
ENSG00000183137.14	CEP57L1	24.4014	15.841	37.7905	34.6795	10.9419	9.35921	9.98114	10.2108	14.5991	14.2647
ENSG00000183145.8	RIPPLY3	9.67038	6.1367	11.1662	10.4939	0.111628	0.0932221	1.31106	0.254766	3.11361	2.18874
ENSG00000183146.4	PRORY	7.27089	6.60822	2.29721	4.84967	0.0450788	0	0.167656	0.0525674	0.379155	0.290474
ENSG00000183148.6	ANKRD20A2	0.338739	0	0.214603	0	0	0.765247	0.0541052	0.54781	0	0.390222
ENSG00000183150.7	GPR19	1.22991	1.40617	1.76838	1.92285	0.0855331	0.595265	0.058455	0.428509	0.57064	0.882726
ENSG00000183153.6	GJD3	0	0	0	0	0	0	0	0	0	0
ENSG00000183154.1	RP11-863K10.7	0.045436	0	0.064495	0	0	0	0	0	0	0
ENSG00000183155.4	RABIF	18.3331	17.6788	17.5159	18.5174	12.5794	13.2258	9.85614	10.8538	12.5242	22.1415
ENSG00000183160.8	TMEM119	0	0	0	0	0	0	0	0	0	0
ENSG00000183161.4	FANCF	17.9561	19.9749	18.0809	16.009	16.1589	15.0234	13.0276	12.6234	15.181	17.8537
ENSG00000183166.10	CALN1	0	0	0	0.0369395	0	0.0320881	0	0.0834644	0	0
ENSG00000183169.6	POM121L1P	0	0	0	0	0	0	0	0	0	0
ENSG00000183171.5	RP11-49C9.2	0.234195	0	0.129277	0.234286	0	0.0920809	0	0.055643	0.0374377	0
ENSG00000183172.8	SMDT1	27.9251	22.8025	21.015	21.8414	33.6261	30.554	27.5635	27.2696	31.228	51.2187
ENSG00000183185.9	GABRR3	0	0	0	0	0	0	0	0	0	0
ENSG00000183186.7	C2CD4C	0.0582269	0.140367	0.0267085	0.0539288	0.196055	0.0898214	0.0372882	0	0.960765	0
ENSG00000183196.8	CHST6	0.0416315	0	0.166709	0.0571438	0	0	0.033114	0	0.440892	0.536747
ENSG00000183199.6	HSP90AB3P	3.54866	5.37432	4.16589	2.05044	4.26825	3.84189	3.99996	4.34461	3.37933	3.57862
ENSG00000183206.16	POTEC	0.0374111	0.0952948	0.0744126	0.200899	0.108211	0	0.0418978	0.218366	0	0
ENSG00000183207.12	RUVBL2	50.1493	39.9116	40.3194	52.3671	91.7076	82.396	80.7871	56.7696	71.9065	62.6978
ENSG00000183208.12	GDPGP1	7.47879	7.97043	9.72672	9.68022	8.04669	7.02852	8.7678	6.82514	3.8314	1.45608
ENSG00000183230.16	CTNNA3	0.151589	0	0	0.210309	8.43175	8.09365	8.6864	6.50403	0	0
ENSG00000183239.5	RP5-1120P11.4	0	0.206652	0.107492	0.0321243	0.0642786	0	0.0186441	0.0212553	0.0374377	0
ENSG00000183242.11	WT1-AS	1.02347	0.390079	1.24821	1.08321	0.783807	1.2448	0.811023	0.705852	1.85437	1.31418
ENSG00000183246.6	RIMBP3C	0.325082	0.468633	0.244734	0.363617	0.286769	0.368759	0.43496	0.307807	0.528421	2.32962
ENSG00000183248.11	PRR36	0.566465	0.430384	0.549403	0.470607	1.87332	1.82903	1.08915	1.41584	0	0
ENSG00000183249.8	NF1P3	0	0	0	0	0	0	0	0	0	0
ENSG00000183250.11	LINC01547	0.747415	0.705333	0.845753	0.674093	0.398428	0.25808	0.300359	0.353877	1.01022	0.775082
ENSG00000183251.3	OR51B4	0	0	0	0	0	0	0	0	0	0
ENSG00000183255.11	PTTG1IP	172.744	172.424	119.96	124.504	312.098	327.142	311.789	370.97	286.86	310.912
ENSG00000183258.11	DDX41	37.5678	43.0329	56.1954	60.7605	45.3993	45.3008	37.1721	28.2348	41.9124	16.6562
ENSG00000183260.6	ABHD16B	0	0	0	0	0.0211782	0	0	0	0	0
ENSG00000183269.5	OR52E8	0	0	0	0	0	0	0	0	0	0
ENSG00000183273.6	CCDC60	0	0	0	0	0	0	0	0	0	0
ENSG00000183281.14	PLGLB1	0.719242	0.142084	0.0228473	0.37765	0.173538	0	0.210177	0.217064	0.164373	0.101559
ENSG00000183283.15	DAZAP2	92.8532	110.357	71.8865	79.0113	96.3539	86.507	84.1249	96.3266	93.9363	181.606
ENSG00000183287.13	CCBE1	1.38483	1.4212	6.9233	1.92811	0.234862	0.230691	0.916513	0.302662	0.213548	1.33255
ENSG00000183291.15	SEP15	23.6775	34.1244	30.7595	25.2803	38.796	22.1142	23.5715	28.8766	15.5834	43.6481
ENSG00000183292.12	TISP43	0.127323	0.0467888	0.112979	0.177051	0.173158	0.154251	0	0.111286	0.0421099	0
ENSG00000183298.5	RP11-556K13.1	0	0	0	0	0	0	0.0609714	0	0	0.165157
ENSG00000183303.2	OR5P2	0	0	0	0	0	0	0	0	0	0
ENSG00000183304.10	FAM9A	0	0	0	0.0285719	0	0	0	0	0	0
ENSG00000183305.13	MAGEA2B	0	0	0	0.229685	11.2814	5.35174	5.10052	6.76314	0	0
ENSG00000183307.3	CECR6	0.0435337	0.215192	0	0	0.132121	0.0856915	0.0372882	0.0953058	0.142118	0.304676
ENSG00000183308.6	AC005037.3	0.633105	0.420466	0.531057	0.753358	0.0643549	0	0.0728005	0.0593776	0.0795476	0.0386785
ENSG00000183309.11	ZNF623	11.6121	12.8876	12.5444	10.0858	7.75012	4.9728	6.41539	6.89077	10.177	9.67648
ENSG00000183310.3	OR2T34	0	0	0	0	0	0	0	0	0	0
ENSG00000183313.4	OR52L1	0	0	0	0	0	0	0	0	0	0
ENSG00000183317.16	EPHA10	1.86117	2.47558	0.979591	1.43471	1.74776	1.91364	1.76295	1.3464	1.10927	1.19869
ENSG00000183318.11	SPDYE4	0	0	0	0	0	0	0	0	0	0
ENSG00000183323.12	CCDC125	12.8937	10.0368	11.2815	10.9427	6.70562	6.42419	6.29551	5.59958	21.4082	16.8557
ENSG00000183324.10	REC114	0	0	0	0	0	0	0	0	0	0
ENSG00000183336.7	BOLA2	0	0	0	0	0	0	0	0	0	0.108465
ENSG00000183337.16	BCOR	21.5973	24.8743	25.1744	23.5788	19.2658	18.1779	17.9646	20.6363	34.2569	29.3465
ENSG00000183340.6	JRKL	23.5081	39.1325	21.1924	23.7184	25.0429	20.2614	20.4375	23.1929	35.6271	26.7267
ENSG00000183346.6	C10orf107	0	0	0.106202	0.131835	0	0	0	0	0	0
ENSG00000183347.14	GBP6	0.0374111	0	0	0.0539288	0.229849	0.599809	0.431344	0.266856	0	0
ENSG00000183354.11	KIAA2026	51.5539	62.7566	38.5163	63.4588	44.3164	43.6719	45.1056	48.5397	61.3014	73.4887
ENSG00000183378.11	OVCH2	0	0	0.0376598	0.0850636	0	0	0	0	0	0
ENSG00000183379.8	SYNDIG1L	0	0	0	0	0	0	0	0	0.054791	0
ENSG00000183385.9	TTTY8	0	0	0	0	0	0	0	0	0	0
ENSG00000183386.9	FHL3	6.93092	8.17602	10.4044	8.1129	1.30126	4.22765	3.73824	5.10791	18.1063	6.11414
ENSG00000183389.4	OR56A4	0	0	0	0	0	0	0	0	0	0
ENSG00000183395.4	PMCH	0	0	0	0	0	0	0.13423	0.190336	0	0
ENSG00000183396.3	TMEM89	0.516828	0.33744	0.376106	0.298099	0	0.0318349	0.0736885	0	0.0428595	0.0944578
ENSG00000183397.5	C19orf71	0.022718	0	0	0	0.0549215	0	0	0	0	0
ENSG00000183401.11	CCDC159	1.9	0.968692	1.88356	1.90567	0.631912	1.0898	1.35049	1.36903	1.08103	0.403886
ENSG00000183421.11	RIPK4	11.6176	14.3304	8.49616	11.1172	28.1035	31.0661	23.627	26.225	22.7167	22.7646
ENSG00000183423.11	LRIT3	0.195874	0	0.0667641	0.0321243	0	0.0320881	0	0.0278215	0	0
ENSG00000183426.15	NPIPA1	9.08043	12.6064	7.80657	11.1673	9.91405	9.47243	11.4699	9.40101	11.8189	9.53546
ENSG00000183431.11	SF3A3	83.9023	66.917	145.795	113.166	59.7045	53.2107	52.4039	50.5394	63.0666	53.3498
ENSG00000183432.6	ZBTB8OSP1	0	0	0	0	0	0	0	0	0	0
ENSG00000183434.9	TFDP3	0	0	0	0	0	0	0	0	0.054791	0
ENSG00000183439.6	TRIM61	0	0	0.0753196	0.0564917	0.0865694	0.0343724	0.167591	0.0635065	0	0
ENSG00000183444.10	OR7E38P	7.95247	7.47989	21.054	19.0978	21.3664	23.0776	21.1097	19.1923	22.3371	14.4339
ENSG00000183454.13	GRIN2A	0.478377	0.277344	0.334165	0.279072	1.36706	2.37031	1.973	5.17968	0.396882	0.601575
ENSG00000183458.13	RP11-958N24.1	0	0	0	0	0	0	0	0	0	0
ENSG00000183463.5	URAD	0.0208157	0.279761	0	0	0	0	0	0	0	0
ENSG00000183470.9	FLJ40288	0	0	0	0	0	0	0	0	0	0
ENSG00000183474.15	GTF2H2C	18.4622	15.7746	22.6879	13.4295	7.99021	8.70862	10.0817	8.90221	23.055	19.9685
ENSG00000183475.12	ASB7	17.7738	20.9895	31.252	26.1767	20.7052	17.3489	16.6788	18.9612	13.7266	12.6341
ENSG00000183476.12	SH2D7	0	0	0	0	0.174777	0.198082	0.178845	0.0939364	0	0
ENSG00000183479.12	TREX2	0.428875	0.796858	0.464401	0.497801	0.341289	0.358114	0.511876	0.616533	0.50008	0.62154
ENSG00000183484.11	GPR132	0.0762543	0	0	0.232197	0	0.0523032	0	0	0.116985	0
ENSG00000183486.12	MX2	42.4781	43.0845	10.7844	14.0546	13.3228	14.9279	11.972	14.3295	7.5505	12.2903
ENSG00000183495.13	EP400	134.057	111.582	130.213	134.71	63.5501	62.5057	67.1301	62.5608	111.707	73.9894
ENSG00000183496.5	MEX3B	0	0.19059	0.399308	0.22413	0	0	0	0	0.198032	0.225436
ENSG00000183506.16	PI4KAP2	0.0521851	0	0.449612	0.727177	0.928992	1.13896	2.20363	1.18332	3.04492	3.28629
ENSG00000183508.4	FAM46C	1.67429	0.87986	2.66202	2.63755	3.59781	3.03814	5.70663	6.52981	0.159471	0.661204
ENSG00000183513.8	COA5	15.156	16.9984	16.7596	15.2428	10.68	8.22543	9.54446	9.65013	12.0806	17.3812
ENSG00000183514.4	TDGF1P2	0	0	0	0	0	0	0	0	0	0
ENSG00000183520.11	UTP11L	59.7995	58.6064	106.807	87.9321	59.1694	60.5553	56.5158	55.4353	41.4126	40.5929
ENSG00000183527.11	PSMG1	64.8558	53.7662	62.3655	45.9433	31.8253	24.9963	25.3254	27.4829	19.395	49.5815
ENSG00000183530.13	PRR14L	43.2079	44.8809	47.0923	48.8215	73.9587	77.733	73.5702	74.2026	85.7604	50.668
ENSG00000183535.9	COL18A1-AS1	0	0	0	0	0	0	0	0	0	0
ENSG00000183542.5	KLRC4	0	0	0	0	0	0	0	0	0	0
ENSG00000183549.10	ACSM5	0	0	0.0753196	0.0321243	0	0	0	0	0	0
ENSG00000183559.11	C10orf120	0	0	0	0	0	0	0	0	0	0
ENSG00000183560.8	IZUMO1R	0	0	0	0	0	0	0	0	0	0
ENSG00000183562.3	CTC-343N3.1	0	0	0	0	0	0	0	0	0	0
ENSG00000183566.10	BPIFA4P	0	0	0	0	0	0	0	0	0	0
ENSG00000183569.17	SERHL2	0.0535364	0.0952948	0.185382	0.207445	0.149998	0	0.135554	0.100083	1.23426	0.743039
ENSG00000183570.16	PCBP3	0	0	0.0376598	0.0269644	0.172929	0.12944	0.356085	0.263304	0.0672424	0
ENSG00000183571.9	PGPEP1L	0	0	0	0	0	0.0318349	0	0	0	0
ENSG00000183576.12	SETD3	71.241	75.7738	80.7587	77.4644	83.1209	75.9986	69.2691	67.3992	60.7663	48.1098
ENSG00000183578.5	TNFAIP8L3	1.10785	0.187155	2.65	1.52457	0	0.259198	0.0423336	0	0.422534	0.0944578
ENSG00000183579.15	ZNRF3	61.2768	35.6331	60.4624	37.2003	22.0786	22.7301	17.5892	19.1809	18.0472	25.3866
ENSG00000183580.9	FBXL7	0	0	0	0	0	0	0	0	0	0
ENSG00000183586.8	HMGN3P1	0	0	0.0228473	0.0285719	0	0	0	0	0	0
ENSG00000183597.15	TANGO2	4.45963	4.0795	5.62202	6.15343	12.9487	12.3858	14.2548	12.1014	12.593	8.37652
ENSG00000183598.3	HIST2H3D	0	0	0	0	0	0	0	0	0	0
ENSG00000183604.14	SMG1P5	3.99065	2.76981	4.9901	3.03448	2.74721	3.6123	4.80797	4.53649	2.54385	2.79468
ENSG00000183605.16	SFXN4	50.1076	32.4681	59.3458	49.0711	54.6319	55.5861	54.5635	43.845	100.41	83.9572
ENSG00000183607.9	GKN2	0	0	0	0	0	0	0	0	0	0
ENSG00000183615.5	FAM167B	0.647946	0.598382	0.514602	0.244638	0.294554	0.192354	0.132579	0.0753368	0.935463	0.322052
ENSG00000183617.4	MRPL54	29.4203	24.2938	24.5318	22.8806	35.0259	29.5796	26.0327	20.2451	16.4619	18.995
ENSG00000183621.15	ZNF438	13.2146	9.83119	8.05423	8.31162	4.8969	4.64522	4.4784	5.71781	10.1374	8.54971
ENSG00000183624.13	HMCES	26.1686	27.4557	27.059	25.3163	19.9466	15.7374	21.0134	21.1509	20.5091	19.2478
ENSG00000183625.14	CCR3	0	0.12706	0.122746	0.173416	0	0	0	0.0190612	0	0
ENSG00000183628.12	DGCR6	6.60811	5.50153	6.68533	6.38475	15.0026	10.7845	13.9	12.0782	10.7735	4.70224
ENSG00000183629.13	GOLGA8G	1.5098	0.183898	0.547913	0.148561	0	0.0225245	0	0	0	0
ENSG00000183631.4	PRR32	0	0	0	0	0	0	0	0	0	0
ENSG00000183632.14	TP53TG3	0	0	0	0	0	0	0	0	0	0
ENSG00000183638.5	RP1L1	0.209421	1.08208	0.210239	0.0857157	0.745441	0.684552	0.762995	1.26574	0.263775	1.04966
ENSG00000183640.5	KRTAP8-1	0	0	0	0	0	0	0	0	0	0
ENSG00000183643.4	C15orf32	0	0	0	0	0	0	0	0	0	0
ENSG00000183644.13	C11orf88	0	0	0	0	0	0	0	0	0.0842198	0
ENSG00000183647.10	ZNF530	1.93186	3.02141	1.62814	2.72925	1.32872	1.65456	0.490307	0.360702	0	0
ENSG00000183648.9	NDUFB1	119.344	147.984	108.444	93.2857	155.269	111.832	126.142	132.923	60.7606	152.636
ENSG00000183654.8	MARCH11	0	0	0	0	0	0	0	0	0	0
ENSG00000183655.12	KLHL25	2.89319	3.40912	5.21514	5.04183	2.9785	2.19991	1.9977	2.66639	3.07151	2.38632
ENSG00000183662.10	FAM19A1	0	0	0	0	0	0	0	0	0	0
ENSG00000183663.6	RP11-44N17.1	0	0	0	0	0	0	0	0	0	0
ENSG00000183665.5	TRMT12	24.5445	18.2125	26.1909	24.1903	15.3275	15.9209	15.0001	11.7733	13.2271	16.8249
ENSG00000183666.16	GUSBP1	4.78094	3.03525	3.78454	4.79241	2.35685	2.22502	1.02444	2.09036	3.16445	3.40554
ENSG00000183668.17	PSG9	0	0	0	0	0.093749	0	0	0	0	0
ENSG00000183671.12	GPR1	0	0.19879	0	0.686808	0	0.0944991	0.173771	0.343478	0.0374377	0.377831
ENSG00000183674.11	LINC00518	0	0	0	0	0	0.0829968	0	0.055643	0.348033	0.140237
ENSG00000183682.7	BMP8A	0	0	0	0	0	0	0	0	0	0
ENSG00000183684.7	ALYREF	22.4749	16.0753	26.402	20.4748	19.2175	15.0595	14.4219	10.9735	10.7061	10.1826
ENSG00000183688.4	FAM101B	0	0	0	0.0396664	12.1101	10.1405	9.57995	10.6181	0.0374377	0
ENSG00000183690.12	EFHC2	0.113102	0.0399658	3.61407	5.1463	0	0	0	0	3.38752	2.53976
ENSG00000183691.4	NOG	0	0	0	0	0	0	0.0364003	0.147518	0.274099	1.65003
ENSG00000183695.2	MRGPRX2	0	0	0	0	0	0	0	0	0	0
ENSG00000183696.13	UPP1	5.93277	7.3322	5.59466	8.60625	5.41232	8.15935	8.05886	10.2377	52.1129	32.5619
ENSG00000183704.7	SLC9B1P1	0	0	0	0	0	0	0	0	0	0
ENSG00000183706.4	OR4N4	0	0	0	0	0	0	0	0	0	0
ENSG00000183709.7	IFNL2	0	0.0317649	0	0	0	0	0	0	0	0
ENSG00000183715.13	OPCML	0	0	0	0.0571438	0	0	0	0	0	0
ENSG00000183718.5	TRIM52	13.1022	10.1206	10.7319	12.4042	4.44171	7.22346	8.40431	9.05463	5.09025	5.63223
ENSG00000183722.7	LHFP	0.274909	0.668801	0.486076	0.413289	0.138831	0	0.0890463	0.340391	1.62123	7.80331
ENSG00000183723.12	CMTM4	20.4994	26.2326	30.297	34.8236	62.9052	52.4113	49.5054	58.7765	31.1316	38.0511
ENSG00000183726.10	TMEM50A	38.9064	42.0695	41.2294	35.9142	32.962	24.8859	29.5649	34.2985	16.6588	48.9662
ENSG00000183729.3	NPBWR1	0	0	0	0	0	0	0	0	0	0
ENSG00000183733.6	FIGLA	0	0	0	0	0	0	0	0	0	0
ENSG00000183734.4	ASCL2	343.211	183.019	220.667	216.54	46.6668	32.6351	45.7497	35.9726	4.61441	2.50437
ENSG00000183735.9	TBK1	6.79503	6.89513	9.36242	8.2542	8.57381	8.44139	6.64679	7.90412	10.1912	9.06603
ENSG00000183741.11	CBX6	43.8797	75.7584	63.5022	36.5253	127.701	127.811	111.871	118.549	170.661	119.836
ENSG00000183742.12	MACC1	156.451	240.572	161.734	168.509	89.5717	98.7525	87.7134	103.763	129.645	192.653
ENSG00000183747.11	ACSM2A	0	0	0	0	0	0.0225245	0	0	0	0
ENSG00000183751.14	TBL3	12.9007	7.06545	14.2618	14.6769	16.8547	16.0011	14.9561	10.1307	21.8005	11.4342
ENSG00000183753.9	BPY2	0	0	0	0	0	0	0	0	0	0
ENSG00000183760.10	PAPL	0.0297829	0	0.0267085	0	0.0234372	0.0313321	0	0	0.752818	0.845529
ENSG00000183762.12	KREMEN1	108.51	104.116	91.4974	53.1863	110.459	106.507	89.6587	81.6082	12.6441	12.0245
ENSG00000183763.8	TRAIP	2.5774	0.968332	3.16458	2.52593	2.12957	1.18699	1.70221	1.50481	2.08006	3.20539
ENSG00000183765.20	CHEK2	2.91705	3.79841	4.64709	3.3253	6.97774	3.87956	5.12418	5.02614	1.88346	2.60126
ENSG00000183770.5	FOXL2	0	0	0	0	0	0.0613872	0	0	0	0
ENSG00000183773.15	AIFM3	2.10717	0.898612	1.50554	1.39146	0.373822	0.470929	0.461012	1.16272	0.434986	0.0944578
ENSG00000183775.10	KCTD16	0.354353	0.0799316	0.0744126	0.278891	0.129432	0.0620257	0.0364003	0.055643	0.054791	0
ENSG00000183778.17	B3GALT5	18.473	20.8779	1.06766	9.00922	3.01574	7.91755	2.73256	3.83697	15.0212	13.5458
ENSG00000183779.6	ZNF703	101.917	73.5141	130.853	145.467	329.052	334.818	306.731	280.81	60.634	22.5696
ENSG00000183780.12	SLC35F3	0.0297829	0	0	0	0	0.0261516	0	0	0	0
ENSG00000183783.6	KCTD8	0	0	0	0.0642486	0	0	0	0	0	0
ENSG00000183784.6	C9orf66	1.57992	0.766173	0.459533	0.969556	0.108224	0	0	0	0.888934	0.377831
ENSG00000183785.14	TUBA8	0.8209	0.470983	1.18852	1.69445	0.427082	0.580076	0.437611	0.125954	0.698133	0.772649
ENSG00000183791.4	TCEB3C	0	0	0	0	0	0	0	0	0	0
ENSG00000183793.13	NPIPA5	0	0	0.235282	0.59039	0	0	0	0	0	0
ENSG00000183795.8	BPY2B	0	0	0	0	0	0	0	0	0	0
ENSG00000183798.4	EMILIN3	0	0	0	0	0	0	0	0.0212553	0	0
ENSG00000183801.7	OLFML1	0	0	0	0	0	0	0	0	0	0
ENSG00000183807.7	FAM162B	0.022718	0	0	0	0	0	0	0	0	0
ENSG00000183808.11	RBM12B	50.9251	47.5278	48.3153	51.1309	27.5102	21.9352	28.5812	25.5545	23.4971	18.3845
ENSG00000183813.6	CCR4	0.131301	0.0952948	0.112072	0.228417	0.398747	0	0.123269	0.0591336	0.14702	0.077357
ENSG00000183814.15	LIN9	5.29831	4.54575	8.12296	5.83973	5.45168	3.16137	3.86829	5.37828	2.90051	7.16297
ENSG00000183822.3	CTA-833B7.2	0	0	0	0	0	0	0	0	0	0
ENSG00000183826.16	BTBD9	14.9257	17.7236	10.4431	14.7374	10.8141	9.74215	13.0324	13.3959	9.02679	8.95025
ENSG00000183828.14	NUDT14	12.5435	14.9849	17.5044	19.3026	36.2813	34.7218	28.7462	31.7531	11.0956	7.13615
ENSG00000183831.6	ANKRD45	4.90892	1.35188	3.36979	4.5627	4.46393	4.03752	7.05545	4.08983	11.1066	11.312
ENSG00000183833.16	MAATS1	0	0	0	0	0	0	0	0	0	0
ENSG00000183837.9	PNMA3	0.146207	0	0.958738	0.985263	0.449258	0.183976	0.609614	0.778712	0	0
ENSG00000183840.6	GPR39	4.39036	4.09157	4.01037	3.62255	2.20517	2.41528	2.87435	3.37329	8.78633	13.9826
ENSG00000183844.16	FAM3B	203.557	199.991	88.6786	113.062	54.2895	53.7213	70.3782	72.0956	0.373649	0
ENSG00000183850.13	ZNF730	0	0	0	0	0	0	0	0	0	0
ENSG00000183853.17	KIRREL	11.8029	9.77696	7.08156	10.2542	0	0	0	0	0	0
ENSG00000183856.10	IQGAP3	31.0757	17.1406	32.1559	34.5584	53.0793	52.4747	82.9346	49.5968	24.9469	8.50413
ENSG00000183862.5	CNGA2	0	0	0	0	0	0	0	0	0	0
ENSG00000183864.4	TOB2	67.7794	71.4038	73.955	74.6434	107.409	97.1537	97.3647	101.173	83.7513	54.0167
ENSG00000183873.15	SCN5A	0	0	0	0	0	0	0	0.0190612	0	0
ENSG00000183876.8	ARSI	0	0	0.152631	0.308412	0.109843	0.0320881	0	0.119149	0.12633	0
ENSG00000183878.15	UTY	10.6199	7.02758	8.83283	10.2655	0.0423564	0	0	0	0.0748754	0
ENSG00000183888.4	C1orf64	0.0833192	0.0399658	0.174407	0.161018	0.217797	0.383529	0.158372	0.154834	0.0969009	0
ENSG00000183889.12	NPIPA5	26.0239	25.383	17.9259	30.6811	5.68912	5.37643	7.72837	6.31016	34.1608	17.7814
ENSG00000183891.5	TTC32	10.7003	10.5219	15.6209	14.8704	8.78003	11.2987	11.3236	12.5449	17.6139	17.6047
ENSG00000183908.5	LRRC55	0	0	0.0376598	0.0844116	0	0	0.033114	0	0	0.154714
ENSG00000183909.5	OR4G2P	0	0	0	0	0	0	0	0	0	0
ENSG00000183911.7	RPL21P132	0	0	0	0	0	0	0	0	0	0
ENSG00000183914.14	DNAH2	0.399632	0.384229	0.396056	0.488715	1.9593	3.3723	5.03952	3.59235	0.835728	1.50221
ENSG00000183918.14	SH2D1A	0	0	0	0	0	0	0	0	0	0
ENSG00000183921.7	SDR42E2	0.0297829	0.173849	0	0	0.689426	0.763351	0.465427	0.378993	0.849158	0.506651
ENSG00000183929.7	DUSP5P1	0	0	0	0	0	0	0	0	0	0
ENSG00000183935.5	HTR7P1	1.07858	0.350453	0.470404	0.759633	0.196131	0.107713	0.0211668	0.161963	1.92553	2.03988
ENSG00000183938.5	TRBV21OR9-2	0	0	0	0	0	0	0	0	0	0
ENSG00000183943.5	PRKX	36.9361	43.4521	25.7713	27.5578	20.71	18.1423	20.3808	16.8556	39.5006	42.1304
ENSG00000183955.12	SETD8	128.245	106.307	170.694	158.639	77.8753	76.5563	80.6152	66.4375	113.591	105.613
ENSG00000183960.8	KCNH8	1.71183	3.29227	0.691654	0.743776	9.56512	12.8134	11.4527	12.2402	0	0
ENSG00000183963.18	SMTN	18.8487	11.2191	13.4746	14.2867	22.2331	21.6654	24.6356	15.6343	17.3864	9.20549
ENSG00000183971.5	NPW	0.0718554	0	0.0367528	0.0837595	1.76358	1.0276	1.04441	0.855624	2.10334	2.54432
ENSG00000183977.13	PP2D1	0	0	0	0	0	0	0	0	0	0
ENSG00000183978.7	COA3	153.197	122.802	141.041	115.289	53.4629	53.5554	64.7499	51.3455	49.2149	26.4924
ENSG00000183979.7	NPB	0.0208157	0	0.724673	0.402713	0.624929	1.2794	0.808299	0.943293	1.0824	1.75098
ENSG00000183981.8	MAGEA13P	0	0	0	0	0	0	0	0	0	0
ENSG00000184005.10	ST6GALNAC3	0.356936	0	0.240058	0.379116	3.39396	2.93739	4.28486	3.91843	0.0922287	0.077357
ENSG00000184007.17	PTP4A2	559.581	532.708	646.626	669.346	274.575	284.184	291.544	261.112	307.171	223.151
ENSG00000184009.9	ACTG1	1763.56	3062.72	1261.56	1318.17	2848.42	2751.81	2247.33	2484.62	2220.05	2697.8
ENSG00000184012.11	TMPRSS2	20.5017	17.172	20.5965	25.2876	24.8494	24.26	20.9801	23.4365	1.24175	3.88356
ENSG00000184014.7	DENND5A	7.436	6.79565	7.15736	6.84135	1.76058	1.14834	0.568421	2.34525	13.4644	18.2476
ENSG00000184022.3	OR2T10	0	0	0	0	0	0	0	0	0	0
ENSG00000184029.9	DSCR4	0	0	0	0	0	0	0	0	0	0
ENSG00000184032.2	KRTAP20-2	0	0	0	0	0.0250558	0	0	0	0	0
ENSG00000184033.12	CTAG1B	0	0	0.0118837	0	0.0221642	0	0.0578445	0	0.0214298	0
ENSG00000184047.15	DIABLO	58.6253	56.0494	54.1228	51.8337	35.8241	31.8352	30.6453	29.4334	32.9449	27.5731
ENSG00000184055.4	OR7E87P	0.0374111	0	0	0	0	0	0	0	0	0
ENSG00000184056.14	VPS33B	10.4086	10.5269	14.0504	12.9496	7.70434	8.12809	9.32857	6.63005	5.06644	5.24092
ENSG00000184058.12	TBX1	0.482032	0.621673	0.681049	0.386227	0.33462	0.343019	0.169861	0.404615	0.0922287	0.133136
ENSG00000184060.10	ADAP2	1.11656	0.684165	1.29814	0.257477	0.26305	0.140554	0.311282	0.201971	4.71084	3.29251
ENSG00000184068.2	RP5-821D11.7	0.326046	0.418749	0.174275	0.490466	1.48485	1.68223	1.37079	1.37621	0.413859	0.309428
ENSG00000184076.12	UQCR10	86.4824	82.107	77.7692	75.4231	164.75	156.056	163.174	151.268	85.8877	157.128
ENSG00000184083.11	FAM120C	4.76331	2.88005	3.33067	2.4515	2.55228	2.37966	2.9815	2.00686	8.33742	8.17479
ENSG00000184084.7	CTD-2372A4.1	0	0	0	0	0	0	0	0	0	0
ENSG00000184100.6	BRD7P2	4.32716	3.75278	7.62904	5.46053	2.80332	2.11163	2.35629	2.47084	8.85749	9.33832
ENSG00000184106.8	TREML3P	0	0	0	0	0	0	0	0	0	0
ENSG00000184108.7	TRIML1	0	0	0	0	0	0	0	0	0	0
ENSG00000184110.14	EIF3C	93.3913	82.8298	96.5302	102.48	88.7708	92.0526	87.0157	81.256	197.406	202.657
ENSG00000184111.6	RP11-366I13.3	0.045436	0	0	0	0	0	0	0	0	0
ENSG00000184113.9	CLDN5	0	0	0	0	0	0	0	0	0	0
ENSG00000184115.16	RP13-1039J1.2	0.737183	0.260787	3.53439	4.51663	0.0216447	0	0	0.0317532	0.232267	0.143149
ENSG00000184117.11	NIPSNAP1	42.4008	27.8086	49.7333	36.3776	76.4657	73.9128	61.7091	61.7578	102.784	51.9669
ENSG00000184139.8	RPL7AP28	0	0	0	0	0	0	0	0	0	0
ENSG00000184140.5	OR4F6	0	0	0	0	0	0	0	0	0	0
ENSG00000184144.9	CNTN2	0.0297829	0	0	0	0	0	0	0	0	0
ENSG00000184148.3	SPRR4	0	0	0	0.142207	0	0	0	0	0	0
ENSG00000184154.12	LRTOMT	2.89364	1.90625	2.53189	2.61993	4.35687	2.73813	5.18604	3.66208	4.34334	3.96554
ENSG00000184155.8	OR10J5	0	0	0	0	0	0	0	0	0	0
ENSG00000184156.15	KCNQ3	0.0908719	0.206991	0	0	0	0.0313321	0	0	0	0
ENSG00000184160.7	ADRA2C	4.50043	5.59541	1.92231	2.51262	27.0773	21.4691	15.0916	15.19	0.109582	0.154714
ENSG00000184162.14	NR2C2AP	3.01564	4.36169	2.26943	1.41059	6.05496	2.01122	4.10652	3.75324	2.19727	5.23601
ENSG00000184163.3	FAM132A	0.11075	0.253441	0.0697052	0.150485	0.242185	0.279005	0.413747	0.339501	0.27312	0.510967
ENSG00000184164.14	CRELD2	31.8615	26.8417	28.4532	31.284	67.9639	67.7152	69.4616	63.3141	35.2915	44.7186
ENSG00000184166.1	OR1D2	0	0	0	0	0	0	0	0	0	0
ENSG00000184178.15	SCFD2	23.9637	20.44	16.7455	17.8524	73.0967	71.8307	72.2376	46.7124	24.6896	14.8039
ENSG00000184182.18	UBE2F	22.969	25.7803	29.0583	30.8105	22.2944	20.4456	19.6614	20.6284	35.8855	41.2813
ENSG00000184185.9	KCNJ12	0.944518	0.660601	4.93821	1.46117	0.108224	0.149864	0	0	0.169189	0.266273
ENSG00000184188.6	CTC-512J14.7	0	0.0317649	0	0	0	0	0	0	0	0
ENSG00000184194.5	GPR173	0.844815	0.914381	2.18913	2.4273	0.567797	0.37047	0.764554	0.410913	0.121658	0
ENSG00000184203.7	PPP1R2	48.7173	56.9731	82.3098	59.2646	53.3456	61.9716	59.9622	68.5713	38.8173	39.4307
ENSG00000184205.14	TSPYL2	12.5231	13.2238	12.1032	13.3508	7.33962	8.35487	7.71704	11.2137	8.38219	4.98583
ENSG00000184206.11	GOLGA6L4	0.799751	2.11952	1.22572	1.01397	0.0234372	0.045049	0	0.0379769	0.294747	0.413862
ENSG00000184207.8	PGP	54.2325	45.1744	54.995	49.2304	35.802	27.1554	30.858	25.0992	61.8295	90.7291
ENSG00000184208.10	C22orf46	13.6241	16.4274	7.797	7.77563	16.5656	17.8468	14.0643	18.0822	6.02888	10.6675
ENSG00000184209.14	SNRNP35	36.0188	26.9685	22.9593	24.5551	12.1755	12.5068	13.5207	9.25545	19.9344	28.2934
ENSG00000184210.5	DGAT2L6	0	0	0	0	0	0	0	0	0.0374377	0
ENSG00000184216.11	IRAK1	211.739	194.943	238.415	256.203	374.491	425.93	400.657	333.281	473.653	360.853
ENSG00000184220.10	CMSS1	87.5068	82.8847	88.5723	76.8	80.0688	79.745	73.6651	59.0731	32.8401	45.7485
ENSG00000184221.12	OLIG1	0	0	0	0	0	0	0	0	0	0
ENSG00000184224.3	C11orf72	0.0748222	0.0785538	0	0.0285719	0.0649278	0.0636698	0	0.119063	0	0.0386785
ENSG00000184226.14	PCDH9	0.358723	0.0952948	0.243464	0.271734	1.65998	1.49544	1.0959	1.83926	0.379071	0
ENSG00000184227.7	ACOT1	0	0	0	0.0396664	0	0	0	0	0	0
ENSG00000184232.8	OAF	6.10538	6.17339	8.94151	6.2516	0.333943	0.440489	1.43206	2.07451	0.578081	1.11391
ENSG00000184254.16	ALDH1A3	1.31725	0.961464	5.62671	5.45631	1.57102	4.30463	2.67149	3.85569	175.98	145.265
ENSG00000184258.6	CDR1	0	0	0	0	0	0	0	0	0	0
ENSG00000184260.5	HIST2H2AC	13.8676	10.6902	27.1496	24.2412	28.7325	29.4143	21.2919	19.7234	19.6996	4.47481
ENSG00000184261.4	KCNK12	0	0	0	0	0.045082	0	0	0	0	0
ENSG00000184270.4	HIST2H2AB	0.623083	0.748733	0.820599	0.978778	3.63775	3.55484	2.34119	1.81799	1.85336	0.234695
ENSG00000184271.15	POU6F1	0.515562	0.538287	0.0671929	0.164349	0.122042	0.116385	0.0750118	0.136452	0.243837	0.80049
ENSG00000184274.3	LINC00315	0	0	0	0	0	0	0	0	0	0
ENSG00000184276.2	DEFB108B	0	0	0	0	0	0	0	0	0	0
ENSG00000184277.12	TM2D3	26.613	36.3646	33.8059	27.2299	22.5331	15.2521	23.0361	21.575	8.50242	22.4168
ENSG00000184281.14	TSSC4	25.7957	11.6082	31.8004	26.8454	39.0543	36.4297	38.127	23.9643	40.8228	28.7726
ENSG00000184292.6	TACSTD2	85.339	278.921	36.0387	55.6654	138.922	121.409	108.119	138.767	148.996	279.591
ENSG00000184293.7	CLECL1	0	0	0.0214983	0	0	0	0	0	0	0
ENSG00000184302.6	SIX6	0	0	0	0.0279198	0	0	0	0	0	0
ENSG00000184303.5	DRD5P1	0	0	0	0	0	0	0	0	0	0
ENSG00000184304.14	PRKD1	0	0	0	0.0396664	0.151491	0.0861943	0	0.0595747	0.0374377	0.101559
ENSG00000184305.14	CCSER1	4.96608	5.27727	4.9922	7.50814	36.1161	31.97	30.1118	30.1952	4.24431	1.92955
ENSG00000184307.13	ZDHHC23	11.8843	9.23163	11.1944	12.6258	11.5675	10.4744	9.74017	11.0838	4.49789	2.9606
ENSG00000184313.19	MROH7	0.321277	0	0.309175	0.612098	0	0.0306936	0.0372882	0.0833324	0	0
ENSG00000184319.15	RPL23AP82	3.81624	4.0756	3.27545	3.32554	6.05971	5.499	7.6791	5.22364	12.8764	17.4454
ENSG00000184321.1	OR51J1	0	0	0	0	0	0	0	0	0	0
ENSG00000184330.11	S100A7A	0	0	0.0376598	0	0	0	0	0	0	0
ENSG00000184343.10	SRPK3	5.28372	5.26111	2.77306	5.31616	5.79957	6.25669	8.90168	7.82473	4.47883	4.48152
ENSG00000184344.3	GDF3	0	0	0	0	0	0	0	0.126618	0	0
ENSG00000184345.4	IQCF2	0	0	0	0	0	0	0	0	0	0
ENSG00000184347.14	SLIT3	0	0	0.0376598	0.0539288	0.0234372	0.0955047	0.0605419	0.0626243	0	0.218801
ENSG00000184349.12	EFNA5	24.3759	25.5288	7.21893	13.8024	1.72978	1.12751	2.21918	2.89438	38.3358	40.7787
ENSG00000184350.9	MRGPRE	0	0	0	0	0	0	0	0	0	0
ENSG00000184351.7	KRTAP19-1	0	0	0	0	0.0423564	0.0320881	0	0.0237576	0	0
ENSG00000184357.4	HIST1H1B	14.8666	10.0316	31.7975	22.9697	20.4246	14.8528	12.854	10.0893	13.4563	5.73179
ENSG00000184361.12	SPATA32	0.436227	0	0.143888	0.365267	0.0432895	0.243361	0.160953	0.174792	0.232739	0.218801
ENSG00000184363.9	PKP3	135.275	108.955	131.473	129.853	221.681	237.393	230.57	190.971	344.223	419.295
ENSG00000184368.15	MAP7D2	1.18942	1.49464	1.65012	1.38275	11.9895	9.21729	5.74745	7.0806	0.430607	0.077357
ENSG00000184371.13	CSF1	1.10263	1.36415	2.8787	2.09017	0.364804	0.412142	0.435649	0.96045	0.14702	0.437602
ENSG00000184374.2	COLEC10	0.289323	0	2.90381	1.3328	0.221281	0.298993	0.0372882	0.139107	0.366184	0
ENSG00000184378.2	ACTRT3	1.24503	0.57414	1.53407	1.01237	2.39012	1.81907	1.82516	1.2062	0.688183	1.62361
ENSG00000184381.18	PLA2G6	3.18705	3.77991	2.12394	3.67442	5.55292	6.20835	6.15768	5.23244	2.43553	0.755662
ENSG00000184384.13	MAML2	32.6499	33.3941	28.0997	39.0751	34.1133	38.002	42.9563	40.9688	101.33	51.1559
ENSG00000184385.2	UMODL1-AS1	0	0	0	0	0	0	0	0	0	0
ENSG00000184388.5	PABPC1L2B	0	0	0	0	0	0	0	0	0	0
ENSG00000184389.9	A3GALT2	0	0	0	0	0	0	0	0	0	0
ENSG00000184394.1	OR4N5	0	0	0	0	0	0	0	0	0	0
ENSG00000184402.14	SS18L1	4.55398	3.36502	8.74069	9.02831	5.33766	6.03359	5.8984	5.685	9.90772	15.4959
ENSG00000184408.9	KCND2	0	0	0.0753196	0	0.0501116	0.0318349	0	0.0237576	0	0
ENSG00000184414.2	RP11-44M6.3	0.349684	0.0467888	0.524051	0.389614	2.20103	2.08513	3.04391	1.5111	1.50462	3.51058
ENSG00000184423.5	RPL23AP38	0.205983	0.279056	0.349981	0.398362	0.115462	0.265531	0.0663605	0.377616	0.508638	0.323518
ENSG00000184428.12	TOP1MT	31.051	31.7086	50.1703	41.9824	33.9031	33.2241	31.8473	26.0027	25.2493	26.0295
ENSG00000184432.9	COPB2	125.776	113.341	152.776	149.01	151.806	146.917	134.738	140.009	105.669	89.5893
ENSG00000184434.7	LRRC19	5.72306	6.70339	1.46399	2.66694	0	0	0	0	0	0
ENSG00000184436.11	THAP7	9.93275	9.58805	9.47496	8.41787	18.1007	14.8208	13.0207	11.2493	10.0481	7.56384
ENSG00000184441.4	AP001062.7	0.447815	0.785199	0.351429	0.114625	1.00988	0.802664	0.827254	1.73871	0.0374377	0.444237
ENSG00000184445.11	KNTC1	10.7882	9.75563	17.5712	16.8964	5.74959	4.63282	5.52483	4.32855	11.3986	11.6831
ENSG00000184451.5	CCR10	0.222834	0.119897	0.110983	0.498064	0.106354	0.216155	0.0766521	0.133897	0.426687	1.60296
ENSG00000184454.6	NCMAP	2.83586	5.48708	5.56579	3.49256	0.253171	0.451896	1.46125	0.871879	0.63613	0.171815
ENSG00000184459.8	BPIFC	0	0	0	0.14286	0	0	0	0	0	0
ENSG00000184465.15	WDR27	7.37587	5.50757	9.85038	10.5438	8.32315	9.40884	10.138	7.15036	7.1752	5.13696
ENSG00000184470.19	TXNRD2	2.91126	2.60845	3.50162	3.26305	22.7418	22.0764	21.6012	18.0763	5.39587	5.99054
ENSG00000184471.7	C1QTNF8	0	0	0	0	0.0424295	0	0	0	0	0
ENSG00000184478.6	OR56A3	0	0	0	0	0	0	0	0	0	0
ENSG00000184481.16	FOXO4	9.36277	5.99195	1.70063	3.7032	6.74717	7.13016	6.31873	6.40713	2.51329	1.57567
ENSG00000184486.8	POU3F2	0	0	0	0	0	0.0318349	0	0	0	0
ENSG00000184489.11	PTP4A3	7.33819	9.93204	10.5226	7.29874	8.8271	8.02533	16.395	19.5974	6.90322	3.93182
ENSG00000184492.6	FOXD4L1	0	0	0.0753196	0	0	0	0	0.120019	0.47695	0
ENSG00000184497.12	TMEM255B	2.38714	3.83592	0.671871	0.930485	3.63239	6.27507	4.19784	3.94496	0	0
ENSG00000184500.14	PROS1	10.8053	16.0287	4.20864	3.36582	15.0948	18.9852	14.3069	22.6832	1.17116	0.998762
ENSG00000184502.3	GAST	0.0237535	0.119897	0	0.0269644	2.13424	5.79647	4.13849	6.23546	0.32238	0.188916
ENSG00000184507.15	NUTM1	0	0	0	0	0.0216415	0	0	0	0	0
ENSG00000184508.10	HDDC3	16.9065	18.9611	18.9945	18.9775	41.8246	34.6973	32.3821	30.8671	20.7116	19.4485
ENSG00000184515.10	BEX5	52.3625	33.9737	178.57	155.327	0	0	0	0.0508144	0.0374377	0
ENSG00000184517.11	ZFP1	2.10921	1.44275	2.6681	2.96743	2.9385	2.01052	1.82357	2.09029	5.37822	5.31466
ENSG00000184523.3	PTGER4P2	0	0	0	0	0	0	0	0	0	0
ENSG00000184524.5	CEND1	0	0	0.106834	0	0.303347	0.274712	0.0423336	0.0212553	0	0
ENSG00000184530.8	C6orf58	0	0	0.0456945	0	0	0	0	0	0.0672424	0
ENSG00000184544.11	DHRS7C	0	0	0	0	0	0	0	0	0	0
ENSG00000184545.10	DUSP8	17.8197	18.6998	10.3226	12.9094	8.81936	10.2475	10.065	10.2725	11.4237	6.3428
ENSG00000184557.4	SOCS3	0.089912	0.19025	0.17186	0.0860531	0.697457	0.459083	0.428958	0.439553	0.530549	4.96612
ENSG00000184560.7	C17orf74	0	0	0	0	0	0	0	0	0	0
ENSG00000184564.8	SLITRK6	0	0	0	0.0396664	22.9079	21.4434	10.8683	14.8479	0.219164	0.602252
ENSG00000184566.3	RP13-786C16.1	0	0	0	0	0	0	0	0	0	0
ENSG00000184571.13	PIWIL3	0.0237535	0	0	0	0	0	0	0	0	0
ENSG00000184574.9	LPAR5	3.94112	7.48316	4.78115	6.49926	11.6599	14.1973	10.5848	12.135	14.0056	13.9043
ENSG00000184575.11	XPOT	11.8715	13.6108	14.0844	8.03352	12.674	14.0431	14.7237	11.6018	11.4699	18.9781
ENSG00000184584.12	TMEM173	11.5947	10.3498	6.43149	7.5997	5.77945	7.79368	3.22861	4.37579	3.3465	3.21172
ENSG00000184588.17	PDE4B	0.0870675	0	0.822942	0.445099	0	0.146667	0	0	2.76561	1.30109
ENSG00000184599.13	FAM19A3	0	0	0	0.0279198	0.0234372	0.0306936	0	0	0	0.377831
ENSG00000184601.10	C14orf180	0	0	0	0	0	0	0	0	0	0
ENSG00000184602.5	SNN	13.6086	12.4427	9.3923	8.78048	3.96163	4.06679	3.2936	3.57211	8.29563	10.754
ENSG00000184608.8	FAM167A-AS1	0	0	0	0	0	0	0	0	0	0
ENSG00000184611.11	KCNH7	0	0	0.0376598	0.0285719	0	0	0	0	0	0
ENSG00000184612.8	RPL7P26	0	0	0	0	0	0	0	0	0	0
ENSG00000184613.10	NELL2	2.21541	1.58415	54.1764	33.9034	0	0	0	0.0212553	0.0672424	0
ENSG00000184616.8	SPDYE12P	0	0	0	0	0	0	0	0	0	0
ENSG00000184617.10	ZNF840P	0	0	0	0	0	0.0318349	0	0	0	0
ENSG00000184619.3	KRBA2	3.10719	5.46295	1.0421	1.63329	0.259723	0.227866	0.702139	1.14376	2.61325	2.55706
ENSG00000184624.4	ZNF72P	0	0	0	0	0	0	0	0	0	0
ENSG00000184634.15	MED12	6.19326	4.95521	3.84044	4.21991	5.51196	3.94043	5.03802	5.95668	2.33817	1.34927
ENSG00000184635.13	ZNF93	6.37664	5.93704	5.8017	5.57692	0	0	0	0.0190612	0.268969	0
ENSG00000184640.17	SEPT9	259.715	301.161	211.216	221.236	326.737	332.264	309.974	310.067	202.222	210.368
ENSG00000184647.10	PRSS55	0	0	0	0	0	0	0.0837956	0	0	0
ENSG00000184650.9	ODF4	0	0	0	0	0	0	0	0	0	0
ENSG00000184659.5	FOXD4L4	0	0	0	0	0	0	0	0	0	0
ENSG00000184661.13	CDCA2	32.331	20.7575	54.3334	48.2451	50.2844	43.7028	46.5847	36.1062	32.0727	26.2198
ENSG00000184669.7	OR7E14P	3.66274	3.3575	5.18476	8.04697	16.9	13.3973	11.4825	7.99586	10.0617	4.78985
ENSG00000184672.11	RALYL	0.0237535	0	0	0.0279198	23.7254	18.3114	18.8755	16.5777	0	0
ENSG00000184675.9	AMER1	8.58638	6.60131	9.12545	7.92624	10.4575	10.0621	10.1648	7.68291	8.36098	8.18058
ENSG00000184677.16	ZBTB40	22.8046	20.0034	30.713	33.0835	13.7005	10.4396	13.7887	11.8917	12.3273	9.23524
ENSG00000184678.9	HIST2H2BE	4.43614	6.9721	3.08207	2.93604	11.5723	9.22215	5.08443	7.24467	4.85425	12.2592
ENSG00000184682.5	PRR33	0	0	0	0	0	0	0	0	0	0
ENSG00000184697.6	CLDN6	0.245774	0.151662	0.126923	0.513438	0.506227	1.41745	0.779044	0.805206	0.054791	0.283373
ENSG00000184698.4	OR51M1	0	0	0	0	0	0	0	0	0	0
ENSG00000184702.17	SEPT5	0	0	0	0	0	0	0	0.0381223	0	0
ENSG00000184708.17	EIF4ENIF1	13.2061	15.0668	17.8025	16.0003	18.9064	17.6638	18.4889	18.38	26.4864	26.5574
ENSG00000184709.7	LRRC26	5.23387	1.93255	4.22461	4.61899	3.5578	2.86905	4.23575	3.45059	3.35303	0.826947
ENSG00000184716.13	SERINC4	0.0833192	0.158825	0.407689	0.175706	0.112064	0.0261516	0.0635003	0.0475153	0	0
ENSG00000184719.11	RNLS	0	0	0.0214983	0	0	0	0	0	1.89011	3.34711
ENSG00000184724.5	KRTAP6-1	0	0	0	0	0	0	0.0347543	0.0237576	0	0
ENSG00000184730.10	APOBR	5.01773	6.026	1.01955	1.04535	0	0.0318349	0.0186441	0	0	0
ENSG00000184731.5	FAM110C	1.23166	2.72972	1.71167	2.80453	3.13114	1.73173	2.41653	3.52129	5.28911	10.4448
ENSG00000184735.6	DDX53	0	0	0	0	0	0	0	0	0	0
ENSG00000184741.5	OR5AQ1P	0	0	0	0	0	0	0	0	0	0
ENSG00000184743.12	ATL3	33.7543	39.8198	39.2469	41.7246	46.555	47.9907	44.8864	45.2277	78.5803	98.065
ENSG00000184752.12	NDUFA12	23.4415	38.4404	20.8393	19.2432	42.2891	33.3883	32.1837	33.891	22.3977	38.7029
ENSG00000184761.7	AC013269.5	0	0	0	0	0	0	0	0	0	0
ENSG00000184774.8	MGAT4EP	0	0	0.0376598	0	0.0432895	0	0	0.0190612	0.0374377	0
ENSG00000184785.5	SMIM10	0	0	0	0	0	0	0.057567	0	37.7792	52.1662
ENSG00000184786.5	TCTE3	1.72248	1.15485	2.02463	1.5654	2.2595	1.5766	1.10595	1.3055	1.17648	2.12984
ENSG00000184787.18	UBE2G2	66.8407	63.4404	44.566	44.4268	44.7519	46.0544	67.0365	46.2825	76.8289	107.614
ENSG00000184788.12	SATL1	0	0	0	0	0	0	0	0	0	0
ENSG00000184789.6	OR4C10P	0	0	0	0	0	0	0	0	0	0
ENSG00000184792.15	OSBP2	1.33848	1.70301	2.0609	2.91557	2.94057	2.51034	2.97897	2.39761	3.23083	3.50058
ENSG00000184795.9	UNC93B5	0	0	0	0	0	0	0	0	0	0
ENSG00000184809.12	B3GALT5-AS1	0.263349	0	0	0.165703	0	0.045049	0.033114	0.0212553	2.83719	2.47981
ENSG00000184811.3	TUSC5	0	0	0	0	0.0424295	0	0	0	0	0
ENSG00000184814.5	PRR23B	0	0	0	0	0	0	0	0	0	0
ENSG00000184828.9	ZBTB7C	5.90571	12.1371	6.98729	15.5998	23.5815	26.9366	22.6038	25.175	0.14679	0
ENSG00000184831.13	APOO	17.6289	15.8311	17.0356	15.6091	8.72339	8.97573	10.5809	11.0054	10.4794	16.9142
ENSG00000184838.14	PRR16	0	0	0	0	0	0	0	0	0	0
ENSG00000184840.11	TMED9	402.538	538.402	314.284	259.548	195.045	177.961	168.036	176.556	154.255	174.802
ENSG00000184844.6	CYCSP45	0	0	0	0	0	0	0	0	0	0
ENSG00000184845.3	DRD1	0.649414	0.43549	0.341511	0.476328	0.782743	0.619153	1.03783	0.872438	0.85844	1.04535
ENSG00000184856.6	LINC00308	0	0	0	0	0	0	0	0	0	0
ENSG00000184857.7	TMEM186	32.3907	26.8354	20.4278	18.9399	11.1633	10.6589	11.1695	9.59843	25.287	25.4872
ENSG00000184860.9	SDR42E1	5.41568	3.41978	3.66134	3.10843	0	0.0320881	0.266933	0	2.31438	2.717
ENSG00000184863.10	RBM33	74.3878	73.638	89.4313	95.695	66.4716	75.5275	62.2836	65.2535	50.4557	52.4741
ENSG00000184867.13	ARMCX2	0	0	0	0	0.380902	0.629941	0.586747	1.1189	0.927999	0.555796
ENSG00000184881.3	OR51B2	0	0	0	0	0	0	0	0	0	0
ENSG00000184887.13	BTBD6	35.2113	48.1812	35.1361	32.5087	22.9848	22.9244	23.6341	21.9549	19.969	26.3978
ENSG00000184895.7	SRY	0	0	0	0	0	0	0	0	0	0
ENSG00000184897.5	H1FX	116.181	53.1407	90.267	118.247	55.9716	54.8685	27.9442	22.618	138.431	49.2135
ENSG00000184898.6	RBM43	12.2648	12.8155	8.63852	8.21779	0.196579	0	0.0711545	0.567634	20.9472	17.9865
ENSG00000184900.15	SUMO3	211.974	176.505	245.214	223.675	444.129	421.166	404.973	347.227	233.881	170.1
ENSG00000184903.9	IMMP2L	4.35255	5.14853	4.97814	4.32372	3.7699	3.01313	3.21769	5.05691	26.9246	44.4547
ENSG00000184905.8	TCEAL2	0	0	0	0	0	0	0	0	0	0
ENSG00000184906.9	AC129778.2	0	0.0635299	0	0	0.021532	0.11029	0.033114	0.0850211	0.346937	2.07031
ENSG00000184908.17	CLCNKB	0.26222	0.254119	0.275748	0.346992	0.107251	0.085053	0.180485	0.219815	0.256602	0
ENSG00000184911.14	DMRTC1B	0	0	0	0	0	0	0	0	0.384577	0
ENSG00000184916.8	JAG2	9.04061	12.3179	10.6808	13.8796	3.14791	3.19905	5.36479	4.20304	24.9489	18.8639
ENSG00000184922.13	FMNL1	1.50144	0.495925	1.2539	1.71284	1.26355	1.28049	2.62362	2.39741	4.75396	7.96507
ENSG00000184923.12	NUTM2A	0	0	0.107492	0	0	0	0	0.0237576	0	0
ENSG00000184924.5	PTRHD1	35.4537	27.4998	38.821	31.4563	41.3323	40.1078	33.7677	32.0724	26.6182	18.7804
ENSG00000184925.11	LCN12	0.730724	0.595354	0.673558	0.863302	0.0713263	0.222969	0.308002	0.193408	0.0748754	0
ENSG00000184933.4	OR6A2	0	0	0	0	0	0	0	0	0	0
ENSG00000184937.12	WT1	0	0.407793	0.0376598	0.0717907	0	0	0	0.0381223	0	0
ENSG00000184939.15	ZFP90	16.8918	17.8368	13.012	13.4861	8.22325	8.79382	10.0114	8.47173	21.2559	19.5512
ENSG00000184945.13	AQP12A	0.134574	0.157108	0.0596	0.272207	0.0468745	0.131243	0.0372882	0.712334	0	0
ENSG00000184949.15	FAM227A	0.416257	0.278383	3.90345	4.21667	1.27319	1.65004	3.87451	4.45045	10.9067	8.42597
ENSG00000184954.4	OR6C70	0	0	0	0	0	0	0	0	0	0
ENSG00000184956.15	MUC6	0.273256	0.239795	2.2308	2.44976	6.01582	7.69378	64.5427	25.3507	0	0
ENSG00000184961.5	AL772307.1	0	0	0	0	0	0	0	0	0	0
ENSG00000184967.6	NOC4L	14.3192	10.293	14.1089	13.1528	16.7711	14.2114	11.5402	9.26314	10.6052	7.2639
ENSG00000184979.9	USP18	64.5526	39.514	32.9094	28.3645	6.58604	7.74918	9.35678	5.93742	16.2193	17.1228
ENSG00000184983.9	NDUFA6	170.519	160.276	107.693	97.8919	141.568	137.229	132.955	132.555	108.56	200.491
ENSG00000184984.9	CHRM5	0.0237535	0	0.0367528	0	0	0.105521	0	0	0.085719	0
ENSG00000184985.16	SORCS2	0	0.0317649	0	0	0	0	0.0423336	0	0	0
ENSG00000184986.10	TMEM121	0.0643495	0	0.182479	0.158666	0.833641	1.51389	3.84674	3.37448	1.12508	0.1094
ENSG00000184988.8	TMEM106A	13.3324	10.8694	7.86839	11.9816	0.284348	0.0306936	0.211818	0.235126	9.29445	11.1273
ENSG00000184990.12	SIVA1	276.7	187.472	255.723	219.811	288.489	234.991	192.378	146.972	146.051	126.205
ENSG00000184991.2	TTTY13	0.0718554	0	0	0.0285719	0	0	0	0	0	0
ENSG00000184992.10	BRI3BP	298.891	314.363	258.669	206.005	110.281	104.34	119.324	99.5522	78.2124	108.932
ENSG00000184995.7	IFNE	0	0	0.0214983	0.139391	0.0234372	0.0626642	0.271107	0.0716286	1.73049	2.90616
ENSG00000184999.11	SLC22A10	0	0	0	0	0	0	0.139017	0	0	0
ENSG00000185000.9	DGAT1	48.7885	48.8776	36.4998	41.5202	76.8321	69.1614	65.4421	48.1644	27.1625	7.0802
ENSG00000185002.9	RFX6	0.515686	0.798845	0.0376598	1.67045	0	0	0	0	0	0.328201
ENSG00000185008.17	ROBO2	0	0	0.0753196	0	1.24917	3.999	0.57292	2.32436	0	0
ENSG00000185009.12	AP3M1	17.8978	15.7006	19.2151	14.728	10.7053	8.27176	9.15576	11.7974	14.7172	14.0654
ENSG00000185010.13	F8	3.4455	2.06002	4.38235	3.52471	0.910475	1.42404	1.13558	1.8791	5.49737	4.08367
ENSG00000185013.16	NT5C1B	0	0	0	0	0	0	0	0	0	0
ENSG00000185015.7	CA13	2.80918	2.99749	4.66722	3.49412	15.0115	10.2748	12.8122	11.9461	1.27697	3.00285
ENSG00000185019.16	UBOX5	9.89672	7.40973	14.5267	12.4586	10.0065	10.2491	15.895	12.7703	16.7822	9.5538
ENSG00000185022.11	MAFF	9.72503	13.5711	5.69575	11.2679	34.7638	46.0495	34.779	55.4865	25.7731	37.0925
ENSG00000185024.15	BRF1	26.1925	16.1706	28.0264	28.4758	22.6484	24.6314	22.5782	19.0758	26.4369	19.8242
ENSG00000185028.3	LRRC14B	0	0	0	0	0	0	0	0	0	0
ENSG00000185031.6	SLC2A3P2	0	0	0	0	0	0	0	0	0	0
ENSG00000185033.14	SEMA4B	39.6924	72.5911	36.2915	38.8913	44.823	35.0693	41.6521	52.3695	24.1338	35.5519
ENSG00000185037.9	ZNF733P	0.502441	0.213814	0.462853	0.118177	0	0	0	0	0	0
ENSG00000185038.14	MROH2A	0.101638	0	0.0771844	0.0690638	0.225336	0.166958	0.0704022	0.16429	0	0
ENSG00000185040.13	SPDYE16	0.067194	0	0.108055	0.0285719	0	0	0.310549	0.0381223	0	0.0386785
ENSG00000185041.5	RP11-321E2.6	0	0	0	0	0	0	0	0	0	0
ENSG00000185043.10	CIB1	142.086	151.898	165.149	174.072	192.325	171.045	170.265	150.978	124.119	82.6534
ENSG00000185046.18	ANKS1B	0.0718554	0	0.0634613	0.196735	0.243466	0.063167	0.0186441	0.329398	0	0
ENSG00000185049.12	NELFA	44.364	42.3885	43.1391	39.1924	29.9819	27.3081	26.1118	26.5758	25.7639	21.4518
ENSG00000185052.11	SLC24A3	0.482401	0.637376	0.0228473	0.262164	0	0.0261516	0.0745764	0.0508144	0.997227	2.04101
ENSG00000185053.12	SGCZ	0	0	0	0	0	0	0	0	0	0
ENSG00000185055.10	EFCAB10	0.0733388	0	0.23424	0.238573	0	0.0225245	0.0695143	0.0237576	0.803706	0.817497
ENSG00000185056.9	C5orf47	0.0624472	0	0.0596	0.0642486	0.0423564	0.0712006	0	0.0475153	0	0
ENSG00000185065.6	AC000068.5	0.291743	0.558077	0.300178	0.146708	0.869647	0.814849	1.19355	0.513406	0.729545	0.861423
ENSG00000185069.2	KRT76	0	0	0	0	0	0	0	0	0	0
ENSG00000185070.10	FLRT2	0.55844	0.220637	0.864291	0.970369	2.0347	2.02106	1.486	2.1059	1.09323	0.821327
ENSG00000185074.7	OR7E31P	0.045436	0	0	0	0	0	0	0.0214678	0.0421099	0
ENSG00000185078.3	AC093698.1	0	0	0	0	0.0211782	0	0	0	0	0
ENSG00000185085.2	INTS5	2.75745	4.05563	4.82333	2.99514	5.50858	2.54692	3.42614	3.15364	3.50623	3.9413
ENSG00000185087.11	FAM169B	0.022718	0	0.0237674	0.0285719	0	0	0	0	0	0
ENSG00000185088.12	RPS27L	227.404	145.929	303.836	314.114	313.767	337.312	278.811	237.13	163.808	133.756
ENSG00000185090.14	MANEAL	4.93288	6.52572	9.30414	5.46576	18.6946	13.7995	14.0621	10.7371	12.784	11.4578
ENSG00000185100.10	ADSSL1	2.26531	1.25451	1.85984	2.44075	21.3891	22.9452	20.365	21.5332	2.09814	0.861698
ENSG00000185101.12	ANO9	13.2649	11.6651	10.5007	20.0506	6.08209	5.97525	9.18696	9.14378	9.08131	5.82461
ENSG00000185104.19	FAF1	62.5881	61.9611	80.5212	94.8546	62.6794	58.7846	60.0203	53.8135	48.2991	43.8737
ENSG00000185105.4	MYADML2	1.09664	0.486752	0.776932	1.60612	0	0	0.185412	0.0555109	0	0
ENSG00000185112.5	FAM43A	18.856	18.8607	14.7881	23.755	109.358	99.8002	81.5017	74.4399	19.4218	6.75103
ENSG00000185115.4	NDNL2	2.13587	3.34354	3.96692	3.5728	3.20996	1.89308	2.52788	2.50652	4.03569	6.04373
ENSG00000185122.10	HSF1	72.9653	85.36	95.1543	89.5338	70.8485	64.4991	56.196	50.5365	80.7976	59.5168
ENSG00000185127.6	C6orf120	6.89868	6.13261	8.34191	6.30043	6.96418	5.05537	5.2876	5.17592	5.63073	7.80208
ENSG00000185129.5	PURA	105.603	85.7082	52.0396	61.5897	55.2881	48.0207	74.4039	62.4142	107.314	131.843
ENSG00000185130.5	HIST1H2BL	0	0.0799316	0	0	0.0642786	0	0.0211668	0.115218	0.134485	0
ENSG00000185133.13	INPP5J	1.07531	1.79487	0.845239	1.23748	2.94098	1.66746	2.59951	3.00988	0.227317	0
ENSG00000185149.5	NPY2R	0	0	0	0	0	0	0	0	0	0
ENSG00000185155.11	MIXL1	0.345089	0.143461	0.343705	0.559479	0.611899	0.28207	0.159313	0.27097	0.698701	0.374932
ENSG00000185156.5	MFSD6L	2.49634	1.46019	0.149159	0.546217	0	0.0318349	0.104263	0.135039	0.0672424	0
ENSG00000185158.12	LRRC37B	4.33017	4.44931	7.07915	5.47982	5.24064	3.01236	3.38973	4.33371	10.9779	14.5675
ENSG00000185163.9	DDX51	31.912	25.7836	44.7305	40.9714	21.754	21.6925	25.1056	16.894	23.6886	22.6656
ENSG00000185164.14	NOMO2	58.6878	121.923	49.4297	37.1184	62.1342	51.7118	58.1433	58.8203	37.1749	44.1547
ENSG00000185168.5	LINC00482	0	0	0	0	0.702947	0.222716	0.487665	0.631731	0.0374377	0
ENSG00000185176.12	AQP12B	0	0	0	0	0	0	0	0	0	0
ENSG00000185177.12	ZNF479	0.503604	0.26232	0.308246	0.764804	0	0	0	0	0	0
ENSG00000185182.14	GOLGA8DP	0.0374111	0.0935777	0	0.0808932	0	0	0	0	0	0
ENSG00000185186.8	LINC00313	0.0624472	0	0	0	0	0.0225245	0.0347543	0	0	0
ENSG00000185187.12	SIGIRR	49.4085	31.8757	52.478	57.991	75.6157	78.7325	87.2065	65.4682	63.1123	46.8118
ENSG00000185189.15	NRBP2	3.87551	5.33544	5.89106	8.97341	5.19165	3.93012	8.09346	7.39772	9.20313	11.8806
ENSG00000185198.11	PRSS57	0	0	0	0	0.0468745	0.045049	0	0	0	0
ENSG00000185201.16	IFITM2	584.094	479.457	158.447	169.351	110.339	355.375	136.811	168.591	64.4909	62.8412
ENSG00000185203.11	WASIR1	0.136308	0.412266	0.384675	0.342358	0.0765961	0.246758	0.386139	0.0712729	0	0
ENSG00000185215.8	TNFAIP2	35.3812	30.1904	29.7478	25.7824	2.62029	5.3917	16.5431	14.139	61.3859	61.8905
ENSG00000185219.15	ZNF445	12.4599	13.8011	15.29	11.7445	9.67197	7.14838	7.81483	7.51768	8.9157	7.15033
ENSG00000185220.11	PGBD2	2.05479	1.36282	1.7748	0.996789	2.6111	2.45164	2.77003	2.21083	0.215385	0.445188
ENSG00000185221.6	GAPDHP24	0	0	0	0	0	0	0	0	0	0
ENSG00000185222.7	WBP5	150.997	179.56	110.033	90.6599	0	0	0	0	58.9383	105.88
ENSG00000185231.4	MC2R	0	0	0	0	0.0423564	0	0	0	0	0
ENSG00000185236.11	RAB11B	54.1072	43.8274	43.0967	46.6766	54.2401	52.5187	56.3531	43.2415	47.8457	24.4028
ENSG00000185238.12	PRMT3	5.43406	5.03798	14.3717	11.3575	9.21783	8.6866	11.446	9.92106	12.54	15.4796
ENSG00000185245.7	GP1BA	0	0	0.0214983	0	0	0	0	0	0	0
ENSG00000185246.17	PRPF39	23.1501	29.1065	29.2535	28.3905	19.0877	17.7763	16.6078	17.8334	19.8234	25.8278
ENSG00000185247.14	MAGEA11	0	0	0.925282	0.541191	0	0	0	0	0	0
ENSG00000185250.15	PPIL6	3.92513	2.30108	2.24759	2.9311	1.19011	1.32655	1.05844	1.06479	1.35823	2.50482
ENSG00000185252.17	ZNF74	2.51056	3.15426	3.15022	3.25142	5.51944	3.98252	4.98219	6.84105	4.50181	9.30005
ENSG00000185261.13	KIAA0825	0.712247	0.928321	0.935871	0.593507	1.91163	2.08995	1.2667	1.32031	0.939592	0.171815
ENSG00000185262.8	UBALD2	67.8615	76.4069	58.4227	60.5085	86.0026	74.1713	66.9443	73.5946	42.2016	43.7799
ENSG00000185264.11	TEX33	0	0	0	0	0	0	0	0	0	0
ENSG00000185267.9	CDNF	0.747466	1.09638	0.284078	0.792354	0.511256	0.383141	0.675535	0.851559	0.877723	0.302793
ENSG00000185269.11	NOTUM	2.65605	3.23597	36.4796	7.57682	17.2296	12.7143	11.2676	17.1295	0.924491	1.89507
ENSG00000185271.6	KLHL33	0	0	0	0	0	0	0	0	0	0
ENSG00000185272.13	RBM11	0	0	0	0	0	0.0784548	0	0	0	0
ENSG00000185274.11	WBSCR17	0	0	0	0	0	0	0	0	0	0
ENSG00000185275.6	CD24P4	0	0	0	0	0	0	0	0	0	0
ENSG00000185278.14	ZBTB37	15.4184	10.6275	21.5119	17.1114	6.57584	6.59803	12.0284	8.70251	11.2455	6.55006
ENSG00000185290.3	NUPR1L	0	0	0	0	0	0	0	0	0	0
ENSG00000185291.10	IL3RA	0	0.183427	0.0456945	0	0	0	0	0	0	0
ENSG00000185294.6	SPPL2C	0	0	0	0	0	0	0	0	0	0
ENSG00000185296.8	CTD-2139B15.1	0	0	0	0	0	0	0	0	0	0
ENSG00000185298.12	CCDC137	70.7022	73.2719	103.539	80.9143	55.9913	58.9527	51.6346	42.9336	62.9417	65.0886
ENSG00000185303.15	SFTPA2	2.42095	2.83209	3.23266	1.51431	0	0	0	0	0.0672424	0
ENSG00000185304.13	RGPD2	8.53474	9.13634	7.72603	12.8339	0.439833	3.62359	2.39263	2.43418	0	0
ENSG00000185305.10	ARL15	12.1259	14.0537	8.64475	9.08441	0.745904	0.668872	0.423191	0.716035	3.87056	5.17277
ENSG00000185306.12	C12orf56	0	0	0	0.0369395	0.882451	0.911958	0.481968	0.484465	0	0
ENSG00000185313.6	SCN10A	0	0	0	0	0	0	0	0	0	0
ENSG00000185319.5	SSXP4	0	0	0	0	0	0	0	0	0	0
ENSG00000185324.21	CDK10	23.7861	18.0925	20.6331	28.659	43.4601	41.2254	29.7641	24.1263	25.4817	19.6766
ENSG00000185332.6	TMEM105	2.30702	4.02835	1.70631	1.44633	2.92706	3.15431	3.19648	3.85253	2.85899	6.19831
ENSG00000185338.4	SOCS1	0.497099	0.0717307	0.495153	0.726469	0.150699	0.0306936	0.185542	0.393498	0	0.305417
ENSG00000185339.8	TCN2	3.84937	9.98881	3.09557	2.97166	6.1135	8.75096	9.20477	10.9783	3.5546	2.80634
ENSG00000185340.15	GAS2L1	5.2108	6.36771	6.35859	7.17287	27.7399	22.6876	34.0424	35.7698	15.1205	12.9517
ENSG00000185344.13	ATP6V0A2	27.4746	15.6223	28.7355	25.7393	15.745	18.1765	15.7054	13.7913	19.1712	21.0818
ENSG00000185345.18	PARK2	1.23783	4.37571	0.430156	0.574952	0.091535	0.32073	0.0347543	0.342081	0.0428595	0
ENSG00000185347.17	C14orf80	19.5618	10.8925	22.6826	18.2868	14.2768	12.395	19.6225	11.5712	17.6446	10.9589
ENSG00000185352.8	HS6ST3	0.527707	0.798278	0.810395	0.986428	1.7456	1.91537	0.466177	2.16952	0.12633	0.58805
ENSG00000185359.12	HGS	39.7437	30.281	42.6236	44.4862	26.4254	29.8862	26.6585	21.187	46.9585	37.7824
ENSG00000185361.8	TNFAIP8L1	82.4116	69.0582	86.9231	83.0095	50.7598	58.8943	54.0167	43.8783	14.3353	19.8832
ENSG00000185372.2	OR2V1	0	0	0	0	0	0	0	0	0	0
ENSG00000185379.20	RAD51D	10.5141	13.686	17.2943	16.1529	16.4676	16.9586	19.4426	14.2027	28.5436	22.3956
ENSG00000185385.3	OR7A17	0	0	0	0	0	0	0	0	0	0
ENSG00000185386.14	MAPK11	0.141485	0.173509	0.137084	0.179614	3.026	3.10398	4.18027	2.29334	1.4538	1.2784
ENSG00000185390.2	FGF7P2	0	0	0	0.0285719	0	0	0	0	0	0
ENSG00000185404.16	SP140L	59.3327	70.6759	59.1703	65.1741	20.2465	16.5883	13.4762	12.172	52.5126	53.9556
ENSG00000185414.19	MRPL30	53.0763	67.3425	66.0561	55.5213	46.0046	47.2048	39.6127	41.2344	67.0606	72.6582
ENSG00000185418.15	TARSL2	5.57563	4.53354	7.878	9.34047	14.4274	14.1409	13.5455	16.5954	7.26267	8.73646
ENSG00000185420.18	SMYD3	10.1791	12.7437	9.26705	11.7675	25.2895	23.8085	35.6829	32.4406	31.7709	34.1927
ENSG00000185432.11	METTL7A	8.32184	6.09746	7.01495	7.43467	1.60274	1.62826	2.21435	3.80165	0.890811	2.61588
ENSG00000185433.8	LINC00158	0	0.159863	0.0753196	0	0	0	0.0364003	0	0	0
ENSG00000185436.11	IFNLR1	2.91864	4.52184	5.6556	3.12998	0.813125	0.906595	0	0	1.72268	2.9919
ENSG00000185437.13	SH3BGR	0.754952	1.26553	0.877597	0.728847	0.861863	1.29398	0.550459	0.837435	0.527816	0.735918
ENSG00000185442.12	FAM174B	30.0199	38.2718	32.7155	33.8244	49.0946	46.2486	50.2323	57.4277	17.105	13.9691
ENSG00000185448.10	FAM47A	0	0	0	0	0	0	0	0	0	0
ENSG00000185453.12	C19orf68	3.71639	4.02598	2.64586	3.17345	3.55408	2.97507	3.73766	3.31679	3.04051	18.9672
ENSG00000185467.7	KPNA7	0.11359	0.39862	0	0	2.38392	2.82291	2.28427	4.11515	3.5126	5.6053
ENSG00000185475.8	TMEM179B	73.1187	55.4717	84.9617	93.0564	79.4915	72.7236	68.6103	51.5303	79.003	45.9845
ENSG00000185477.4	GPRIN3	33.3142	23.99	4.10894	18.7198	0	0.0636698	0	0.055643	0.0428595	0
ENSG00000185479.5	KRT6B	0.599803	0.928999	0.147749	18.0093	230.508	263.411	405.094	271.308	130.146	125.067
ENSG00000185480.11	PARPBP	28.9257	27.9034	37.9823	28.9218	26.12	15.867	21.3044	16.9909	7.31459	7.76851
ENSG00000185482.7	STAC3	0.3341	0.166686	0.197098	0.113636	0.362273	0.418236	0.573989	0.285387	0.23124	0
ENSG00000185483.11	ROR1	1.42764	1.1572	11.3705	13.6459	16.2393	12.8198	16.9344	15.299	19.5671	15.7017
ENSG00000185485.14	SDHAP1	6.67635	7.77291	5.14514	6.97309	5.0598	6.07613	6.49118	5.79718	3.73884	6.75239
ENSG00000185495.10	RP11-504P24.3	5.21894	3.05668	11.8297	13.9243	1.88315	3.53988	3.64504	2.31616	7.31636	1.78655
ENSG00000185499.16	MUC1	210.802	251.236	171.311	172.271	435.89	511.607	844.802	790.873	45.0107	37.0828
ENSG00000185504.16	FAAP100	19.8484	8.75147	30.5737	26.5195	25.5421	26.8683	34.2399	21.8298	42.8917	39.0913
ENSG00000185507.19	IRF7	12.5248	20.2535	3.87913	4.2048	9.36479	8.21226	8.0965	8.67869	8.19509	12.8073
ENSG00000185513.14	L3MBTL1	0.385878	0.191628	0.28818	0.199599	1.37723	1.60008	2.90895	2.31879	1.28445	0.98509
ENSG00000185515.14	BRCC3	109.671	117.45	97.7845	88.8899	114.362	99.5602	112.275	97.3115	116.192	136.762
ENSG00000185518.11	SV2B	0	0.222355	0.367535	0.102451	0	0.0225245	0	0	0	0
ENSG00000185519.8	FAM131C	2.26373	1.9377	2.21579	2.52481	2.68035	2.68162	5.24393	5.61646	4.36794	0.266273
ENSG00000185522.8	LMNTD2	1.29359	1.01885	1.435	0.935981	2.1436	1.92717	1.33656	1.58494	3.50374	1.02818
ENSG00000185523.6	SPATA45	0	0	0	0.110819	0.12974	0.0861943	0	0.0475153	0	0
ENSG00000185527.11	PDE6G	0	0	0.0605071	0	0	0	0	0	0	0.0386785
ENSG00000185532.14	PRKG1	1.08049	0.382218	0.281566	0.595384	0.0649342	0.0320881	0.0542808	0.19029	0	0
ENSG00000185551.12	NR2F2	125.543	140.309	171.973	141.83	215.678	219.531	239.844	258.416	143.7	175.412
ENSG00000185559.13	DLK1	0	0	0	0	0	0	0	0	0	0
ENSG00000185561.9	TLCD2	24.9315	35.5259	12.5624	16.4334	47.3539	53.2666	40.1493	49.0998	29.9701	29.7799
ENSG00000185565.11	LSAMP	0	0	0	0	0.0234372	0.0900979	0.0837956	0.0190612	0.054791	0
ENSG00000185567.6	AHNAK2	7.57298	39.1029	1.04797	6.75329	158.076	178.473	124.387	236.358	1011.79	763.462
ENSG00000185585.19	OLFML2A	0.74238	0.987829	0.303119	0.765263	0.150335	0.118535	0.446778	0.301665	24.91	28.5275
ENSG00000185591.9	SP1	52.2629	43.09	45.4584	55.6692	43.3148	44.9037	47.253	38.5991	54.3304	38.9008
ENSG00000185594.4	SPATA8	0	0.0635299	0	0.0369395	0	0	0	0	0	0
ENSG00000185596.16	WASH3P	9.09884	9.31756	9.55028	14.8243	5.99033	6.90287	8.29866	7.48597	7.92541	4.78583
ENSG00000185607.5	ACTBP7	0	0	0.0429967	0	0	0	0	0	0	0
ENSG00000185608.8	MRPL40	35.3127	30.3351	30.3284	23.4676	80.0868	75.2706	69.6575	59.8626	55.6507	67.346
ENSG00000185610.6	DBX2	0	0	0.0267085	0	0	0	0	0	0	0
ENSG00000185614.4	FAM212A	0.211527	0	0.097273	0.0892681	0.0427467	0	0	0	0.636191	0.679883
ENSG00000185615.15	PDIA2	0.0297829	0	0	0	0.282119	0.253379	0.578204	0.304141	0	0
ENSG00000185619.17	PCGF3	19.8925	25.9956	20.6983	18.663	15.465	12.5943	14.4344	15.7209	14.6456	19.654
ENSG00000185621.11	LMLN	15.2699	14.0671	10.1728	6.9461	9.84012	10.0027	14.2464	13.6573	20.8402	21.1633
ENSG00000185624.14	P4HB	458.898	568.879	346.08	428.182	492.829	524.151	485.602	532.008	212.29	228.526
ENSG00000185627.17	PSMD13	79.9728	80.3285	77.0958	71.3286	116.204	104.322	93.9844	86.9379	92.3555	70.376
ENSG00000185630.18	PBX1	236.533	122.593	188.808	250.582	22.27	16.8084	26.7045	34.9204	87.049	40.6821
ENSG00000185631.7	AC017079.3	0	0	0.163675	0	0.0636442	0	0	0	0	0
ENSG00000185633.10	NDUFA4L2	6.28565	16.168	0.745105	2.0238	1.05218	2.60375	2.11005	6.02434	3.5053	1.6729
ENSG00000185634.11	SHC4	0.0908719	0	0.164011	0.0682383	0.137038	0	0	0.228459	0.151692	0.348107
ENSG00000185638.9	FTH1P14	0	0	0	0	0	0	0	0	0	0
ENSG00000185640.5	KRT79	0	0	0	0	0	0.045049	0.0186441	0	0	0.193393
ENSG00000185641.6	CTD-2287O16.1	0.879668	0.590182	0.773113	0.543744	0.804735	0.670127	0.59538	0.425653	0.729305	0.61459
ENSG00000185650.9	ZFP36L1	332.896	402.225	198.227	244.633	229.057	206.422	175.918	220.746	289.428	307.245
ENSG00000185651.14	UBE2L3	109.19	124.571	107.432	99.032	147.384	129.711	133.338	133.967	105.181	155.79
ENSG00000185652.11	NTF3	0.0985757	0.0317649	0.0228473	0.0279198	0.0703117	0.180349	0	0.0212553	0	0
ENSG00000185658.13	BRWD1	74.5112	79.3078	64.1292	70.578	98.7909	99.7184	93.3546	114.752	47.3386	56.5952
ENSG00000185662.8	SMIM23	0	0	0	0	0	0	0	0	0	0
ENSG00000185664.14	PMEL	1.85608	1.65762	1.25238	1.31984	1.81121	1.14308	2.44903	2.31616	0.84728	1.7347
ENSG00000185666.14	SYN3	0.107073	0	0	0	0.0823822	0.0313321	0.0906866	0.443573	0	0
ENSG00000185668.6	POU3F1	0.0954934	0.0317649	0.0367528	0.0808932	0	0.0955082	0.0364003	0.0659438	0.0976505	0.101559
ENSG00000185669.5	SNAI3	0.449536	0.355559	0.101248	0.497218	2.2478	3.57616	2.89434	3.55905	0.448268	0
ENSG00000185670.7	ZBTB3	7.54441	6.33791	6.77082	6.64481	2.40061	3.84633	3.61304	2.50345	5.58215	5.21646
ENSG00000185674.9	LYG2	0	0	0	0.121515	0	0.0843913	0	0	0	0
ENSG00000185681.12	MORN5	0	0	0.0735055	0.277288	0	0	0.135865	0.150508	0	0
ENSG00000185684.12	EP400NL	17.5701	10.1433	19.4632	18.8461	5.78236	6.21091	8.34135	7.01004	9.03487	12.2373
ENSG00000185686.17	PRAME	8.95948	10.0204	9.56645	7.215	19.9969	19.3121	22.2179	22.6689	0.233259	1.06034
ENSG00000185689.15	C6orf201	0	0	0	0	0	0	0	0	0	0
ENSG00000185697.16	MYBL1	3.58222	2.7553	4.26126	5.29101	4.87918	3.16836	3.69822	2.97379	6.78008	11.6259
ENSG00000185700.10	TTTY8B	0	0	0	0	0	0	0	0	0	0
ENSG00000185701.7	OR5M5P	0	0	0	0	0	0	0	0	0	0
ENSG00000185710.9	SMG1P4	0.106355	0.421287	0	0.108947	0.116596	0.0313948	0	0.109148	0.0805273	0.116306
ENSG00000185716.11	C16orf52	6.87533	7.85245	7.99348	8.11296	14.2096	13.9166	13.3629	12.6061	36.7771	42.552
ENSG00000185721.11	DRG1	51.3944	35.5741	49.1232	46.8726	65.089	63.9678	67.1433	47.9723	72.8735	75.3926
ENSG00000185722.16	ANKFY1	24.5374	25.691	26.7307	21.5432	19.3735	17.0896	19.0092	18.4851	18.1463	20.127
ENSG00000185728.16	YTHDF3	73.5137	72.8411	94.9737	89.4136	111.94	111.075	107.321	106.204	54.2951	60.1958
ENSG00000185730.7	ZNF696	5.49743	5.01478	6.01565	4.84911	5.72619	3.80212	3.2294	3.8337	4.22508	3.33895
ENSG00000185736.15	ADARB2	0	0	0	0	0	0	0	0	0	0
ENSG00000185737.12	NRG3	0	0	0	0.114288	0.0751674	0.0313321	0	0	0	0
ENSG00000185739.13	SRL	0.045436	0	0	0.400548	0	0.0313321	0	0	0	0.0386785
ENSG00000185742.6	C11orf87	0	0	0	0	0.0430639	0	0	0	0	0
ENSG00000185745.9	IFIT1	41.3216	22.0279	8.03385	6.96951	0.0901608	0.50999	0	0.188163	16.3745	48.849
ENSG00000185753.12	CXorf38	25.0893	22.2619	30.8886	23.212	8.81217	12.5912	11.3474	12.5347	11.6671	13.7878
ENSG00000185758.7	CLDN24	0	0	0	0	0	0	0	0	0	0
ENSG00000185760.15	KCNQ5	0	0	0	0.0269644	0.0468745	0.0641761	0	0	0.109352	0
ENSG00000185761.10	ADAMTSL5	1.12613	1.51477	0.932822	0.512401	0.990821	0.39717	1.14639	1.15048	0.227087	0.989037
ENSG00000185774.14	KCNIP4	0	0	0	0	0.171979	0.0636698	0	0	0	0
ENSG00000185775.9	SPATA31A6	0	0	0	0	0	0	0	0	0	0
ENSG00000185787.14	MORF4L1	327.352	452.827	546.542	479.759	296.483	240.807	254.714	272.112	237.061	238.444
ENSG00000185792.9	NLRP9	0	0	0	0	0	0.0318349	0.179597	0.259457	0	0
ENSG00000185798.7	WDR53	2.98646	3.6597	2.85097	2.96019	1.64515	1.70191	1.69165	1.9824	2.70194	4.31204
ENSG00000185800.11	DMWD	15.2498	14.0737	14.437	19.9287	31.8663	33.6841	18.9125	15.2937	19.9111	14.0012
ENSG00000185803.8	SLC52A2	87.5544	74.0215	99.7121	85.8451	85.4148	83.5097	67.352	61.6447	57.3218	83.8669
ENSG00000185808.13	PIGP	17.0349	15.2935	14.5839	12.4462	15.3691	13.4115	13.9423	15.2205	11.3413	22.2769
ENSG00000185811.16	IKZF1	0.0712604	0	0	0.165386	0.0216447	0.0225245	0.182001	0.220508	0	0
ENSG00000185813.10	PCYT2	30.147	24.8904	56.8948	43.7111	88.5459	71.2296	80.3183	63.0697	22.9534	6.95529
ENSG00000185818.7	NAT8L	0	0	0.0376598	0.0639039	0	0.0261516	0.0418978	0.0850211	4.10946	3.72475
ENSG00000185821.3	OR6C76	0	0	0	0	0	0	0	0	0	0
ENSG00000185823.3	NPAP1	0	0	0	0	0	0	0	0	0	0
ENSG00000185825.15	BCAP31	344.333	322.58	361.648	354.534	343.273	314.351	342.638	325.629	308.7	242.835
ENSG00000185829.15	ARL17A	33.7179	22.9655	43.5455	41.7254	8.44292	8.01464	8.26167	7.31072	26.5814	17.7594
ENSG00000185834.10	RPL12P4	1.23764	4.96685	2.13443	1.40301	3.10369	1.90763	1.50805	2.22471	1.73962	1.97913
ENSG00000185837.3	CECR5-AS1	0.486805	0.520528	0.2678	0.470997	0.770476	0.865454	0.70533	1.11428	0.329034	0
ENSG00000185838.13	GNB1L	2.22181	3.36952	4.84383	4.49888	6.23451	4.61098	4.95237	3.727	6.56358	6.71218
ENSG00000185839.3	RP4-592A1.2	0.0918261	0	0.0375613	0	0	0.0232453	0.14778	0	0	0
ENSG00000185842.14	DNAH14	14.4152	13.0841	15.5075	15.125	23.0477	18.5883	25.4193	30.3813	0.386038	0.203118
ENSG00000185847.7	LINC01405	0.0359277	0.0467888	0.0596	0.0738791	0.045082	0.0920809	0.0211668	0	0.122033	0
ENSG00000185860.13	C1orf110	0	0	0	0	0.0432895	0	0.099342	0.0212553	0	0.328201
ENSG00000185862.6	EVI2B	0.26476	0.43583	0	0.0927792	0.0501116	0.206686	0	0.055643	0	0.0386785
ENSG00000185863.7	TMEM210	0.134303	0	0.0643683	0.20949	0.0423564	0	0	0	0	0
ENSG00000185864.16	NPIPB4	60.3139	57.2716	60.9693	85.1987	41.68	48.4198	59.6245	51.5684	128.161	111.011
ENSG00000185869.13	ZNF829	0	0	0	0.0539288	0.108224	0.0636698	0.0186441	0	0	0.1094
ENSG00000185873.7	TMPRSS11B	0.129791	0	0.209345	0.247887	0.2415	0.278046	0.181243	0.183314	0.149751	0
ENSG00000185875.12	THNSL1	4.74498	5.80477	5.54002	3.54498	3.88614	2.55205	2.06793	2.80779	2.92723	2.94068
ENSG00000185880.12	TRIM69	12.867	14.315	10.9332	10.4192	15.3108	13.5151	11.9705	12.7305	6.72319	7.30401
ENSG00000185883.10	ATP6V0C	941.328	763.804	1223.59	1126.29	462.943	549.831	539.696	503.304	705.547	355.527
ENSG00000185885.15	IFITM1	2.89673	14.1179	1.53277	1.0744	0.0261578	0	0	0	0.259676	0.727853
ENSG00000185888.5	PRSS38	0	0	0	0	0	0	0	0	0	0
ENSG00000185894.8	BPY2C	0	0	0	0	0	0	0	0	0	0
ENSG00000185896.10	LAMP1	364.421	355.572	497.365	537.293	325.458	341.467	284.009	285.904	179.91	111.806
ENSG00000185897.6	FFAR3	0	0	0	0	0	0	0	0	0	0
ENSG00000185899.1	TAS2R60	0	0	0.053417	0	0	0	0	0	0	0
ENSG00000185900.9	POMK	0.0969769	0.0317649	0.132481	0.109465	0.264816	0.22576	0.21013	0.158325	0.193802	0
ENSG00000185903.9	OR11N1P	0	0	0	0	0	0	0	0	0	0
ENSG00000185904.11	LINC00839	0	0	0	0	0	0	0	0	0	0
ENSG00000185905.3	C16orf54	0	0	0	0.104526	0	0.0962642	0	0	0	0
ENSG00000185909.14	KLHDC8B	0.112233	0	0.0367528	0.379464	1.23456	1.80406	4.74462	5.58103	1.70542	2.05002
ENSG00000185915.5	KLHL34	0.370172	0	0.255778	0.657663	0.115607	0.301918	0.302322	0.426594	0.521417	0.407717
ENSG00000185917.13	SETD4	7.74762	8.79293	6.29087	6.57446	6.17865	4.2745	3.93334	4.94626	4.64135	4.48337
ENSG00000185920.15	PTCH1	3.43428	4.82413	5.90961	8.40578	4.47882	3.47475	4.13899	6.96825	1.03818	1.90911
ENSG00000185924.6	RTN4RL1	0.118921	0	0.230238	0.535667	0.0649246	0.0306936	0	0	0	0
ENSG00000185926.1	OR4C46	0	0	0	0	0	0	0	0	0	0
ENSG00000185933.6	CALHM1	0	0	0	0	0	0	0	0	0	0
ENSG00000185940.10	KRTAP5-5	0.022718	0.233944	0	0	0	0	0	0	0	0
ENSG00000185942.11	NKAIN3	0	0.644538	0	0.0857157	3.12339	3.34077	2.16339	2.87231	0	0
ENSG00000185946.15	RNPC3	32.5921	30.7061	30.6418	34.3931	21.1363	20.228	23.8094	22.779	28.1283	25.4354
ENSG00000185947.14	ZNF267	40.0425	42.2324	23.5285	28.1951	12.9968	11.4745	9.80767	11.9305	21.4947	39.2243
ENSG00000185950.8	IRS2	10.7908	12.3715	8.82315	8.11004	52.6667	49.6379	69.3495	145.193	43.6156	54.1911
ENSG00000185955.4	C7orf61	0.118211	0.0717307	0	0.196521	0.0918437	0.118029	0.151676	0.111022	0.734445	0.435189
ENSG00000185958.9	FAM186A	0	0	0	0	0	0	0	0	0	0
ENSG00000185960.12	SHOX	0	0	0	0	0	0	0	0	0	0
ENSG00000185962.1	LCE3A	0	0	0	0	0	0	0	0	0	0
ENSG00000185963.13	BICD2	38.1764	39.2737	56.8958	53.9269	77.8527	71.9405	71.4152	63.1192	101.181	105.684
ENSG00000185966.3	LCE3E	0	0	0	0	0	0	0	0.0834644	0	0
ENSG00000185972.5	CCIN	0	0	0	0	0	0	0	0	0	0
ENSG00000185973.10	TMLHE	6.93357	8.49193	7.5046	7.42504	7.86559	8.6671	6.6936	7.54607	8.86005	7.59076
ENSG00000185974.6	GRK1	0.0712604	0	0.112979	0	0	0	0.0211668	0.0425105	0	0
ENSG00000185982.6	DEFB128	0	0	0	0	0	0	0	0	0	0
ENSG00000185985.8	SLITRK2	0.0237535	0	0	0	0	0	0	0	0	0
ENSG00000185986.11	SDHAP3	0	0.12706	0.0316342	0	0	0	0	0	0	0
ENSG00000185988.11	PLK5	0	0	0	0	0.244816	0.135939	0.099342	0.0571835	0	0
ENSG00000185989.10	RASA3	1.99251	3.51086	2.52433	1.84842	1.50657	2.507	5.69975	7.53023	20.5029	13.5744
ENSG00000186001.12	LRCH3	57.2744	53.8162	46.1101	50.4236	19.7012	22.1462	22.8108	21.9959	34.4486	28.5057
ENSG00000186007.9	LEMD1	7.56605	24.8101	1.48445	2.0913	0.69462	1.48173	1.36244	4.59526	3.6225	1.94939
ENSG00000186008.7	RPS4XP21	0	0	0	0	0	0	0	0	0	0
ENSG00000186009.4	ATP4B	0	0	0	0	0	0	0	0	0	0
ENSG00000186010.18	NDUFA13	114.875	98.1677	114.833	96.4298	187.98	159.225	165.588	133.06	91.0563	69.2343
ENSG00000186017.14	ZNF566	19.9881	14.9801	13.6169	14.5875	22.139	19.7267	15.5455	15.2679	3.25595	2.43759
ENSG00000186019.10	AC084219.4	0.396644	0	0.0429967	0.236792	0.341671	0.128961	0	0.055643	0	0
ENSG00000186020.12	ZNF529	3.01648	3.22942	1.55532	1.92039	0.273698	0.0225245	0	0.0555109	0.573262	1.03208
ENSG00000186026.6	ZNF284	1.91212	2.16458	1.17931	1.44744	4.06501	3.35384	2.07519	1.49114	0.244067	0.566908
ENSG00000186038.9	HTR3E	0	0	0.0376598	0	0	0	0	0	0	0
ENSG00000186047.9	DLEU7	0.0596812	0	0	0.185419	0.0649342	0	0.0728005	0.159789	0.159471	0.203118
ENSG00000186049.8	KRT73	0	0.0399658	0	0.0279198	0	0	0	0.0237576	0	0
ENSG00000186051.6	TAL2	0.156582	0	0.182013	0.272051	0.0216415	0	0	0.0212553	0	0
ENSG00000186056.9	MATN1-AS1	0.77174	0.446786	0.663118	0.241095	0.45318	0.418168	1.13635	0.742998	0.28027	1.33014
ENSG00000186063.12	AIDA	27.6149	39.803	28.9539	22.7158	36.5356	23.5094	30.0813	33.7216	30.5808	47.5885
ENSG00000186073.11	C15orf41	3.42199	4.58872	6.95634	6.19741	2.87137	2.92893	3.04407	4.03093	4.62598	6.53886
ENSG00000186074.18	CD300LF	0.0712604	0.0317649	0	0.0285719	0.267722	0.492799	0.938687	0.466503	0	0
ENSG00000186075.12	ZPBP2	2.57633	3.73933	4.37712	3.35882	0	0	0	0	0.112313	0
ENSG00000186076.5	RP11-887P2.3	0	0	0	0	0	0	0	0	0	0
ENSG00000186081.11	KRT5	3.34376	7.5379	80.1659	107.865	0.0216447	0	0	0	10.7741	17.1784
ENSG00000186082.9	KRT18P14	0	0	0	0	0	0	0	0	0	0
ENSG00000186086.16	NBPF6	0	0	0	0	0	0	0	0	0	0
ENSG00000186088.15	GSAP	9.12374	5.43117	12.4498	12.3939	15.1675	16.1909	13.8893	10.484	18.3718	8.9137
ENSG00000186090.10	HTR3D	0	0	0	0	0	0	0	0.0317532	0	0
ENSG00000186092.4	OR4F5	0	0	0	0	0	0	0	0	0	0
ENSG00000186094.16	AGBL4	0.0683227	0	0.0429967	0.0285719	0.0216447	0.0306936	0	0	0	0
ENSG00000186103.3	ARGFX	0	0	0	0	0	0	0	0	0	0
ENSG00000186104.10	CYP2R1	10.7016	11.0956	7.65508	6.37456	9.67883	8.34165	12.2579	12.8972	7.0384	13.3489
ENSG00000186105.7	LRRC70	0	0	0	0.0506936	0	0	0	0	0	0
ENSG00000186106.11	ANKRD46	18.9912	10.9695	26.7834	21.6508	18.6241	16.49	21.2898	20.791	14.0224	11.6881
ENSG00000186111.8	PIP5K1C	13.7975	8.95444	15.6853	16.0036	17.9924	18.2636	16.7837	14.4956	29.1283	7.66388
ENSG00000186113.1	OR5D14	0	0	0	0	0	0	0	0	0	0
ENSG00000186115.12	CYP4F2	0.105002	0.278073	0	0.233379	0.444851	0.638661	0.22261	0.154583	0	0
ENSG00000186117.3	OR5L1	0	0	0	0	0	0	0	0	0	0
ENSG00000186118.8	TEX38	0.0582269	0	0.0267085	0	0	0	0	0	0	0
ENSG00000186119.7	OR5D18	0	0	0	0	0	0	0	0	0	0
ENSG00000186124.3	OR9M1P	0	0	0	0	0	0	0	0	0	0
ENSG00000186130.4	ZBTB6	5.67206	5.28668	4.51401	4.69709	4.15266	3.30104	4.43094	4.77007	2.84249	4.85935
ENSG00000186132.14	C2orf76	0.265254	0.555388	0.411228	0.532886	0.28303	0.112622	0.179722	0.103382	0.155173	0.418829
ENSG00000186136.1	TAS2R42	0	0	0	0	0	0	0	0	0	0
ENSG00000186141.8	POLR3C	9.82654	9.22117	13.4126	13.3071	8.95104	9.20769	11.0984	8.884	15.2653	16.8573
ENSG00000186143.10	PRR30	0	0	0	0	0	0	0	0	0	0
ENSG00000186146.1	DEFB131	0	0	0	0	0	0	0	0	0	0
ENSG00000186148.11	AC013271.3	0	0	0	0	0	0.104606	0	0	0.0187189	0.190558
ENSG00000186150.4	UBL4B	0.0297829	0	0	0.0321243	0	0	0	0	0	0
ENSG00000186152.6	LILRP1	0	0	0	0	0	0	0	0	0	0
ENSG00000186153.16	WWOX	12.0129	6.74301	16.0012	14.3948	7.27804	7.33737	6.05748	4.58974	12.6071	10.4042
ENSG00000186160.4	CYP4Z1	0.0979368	0.0317649	0.565024	0.489671	0	0	0	0	0	0
ENSG00000186162.10	CIDECP	4.48923	2.65668	3.4422	3.61043	3.5042	4.35987	4.5082	4.5215	6.08947	5.03741
ENSG00000186163.9	TRY2P	0	0	0	0	0	0	0	0	0	0
ENSG00000186166.8	CCDC84	26.6234	23.9677	45.6319	46.7952	27.6683	27.042	25.7083	26.8029	22.375	19.7258
ENSG00000186174.12	BCL9L	106.163	77.0499	132.842	125.664	120.875	138.719	136.172	121.072	153.206	75.5843
ENSG00000186184.15	POLR1D	59.8621	84.714	141.994	110.724	81.4499	70.959	69.142	78.8362	55.3215	94.0371
ENSG00000186185.13	KIF18B	3.34355	3.14055	8.20726	5.91909	7.51058	5.81618	5.27107	4.692	2.27814	6.05252
ENSG00000186187.11	ZNRF1	17.3522	16.0639	15.6743	20.3393	20.2086	17.9333	15.3898	19.8577	24.2097	20.8372
ENSG00000186188.10	FFAR4	0.768447	0.423222	0.187241	0.179614	9.04662	6.6515	8.89834	3.46039	6.22756	7.63707
ENSG00000186190.7	BPIFB3	0	0	0	0	0	0	0	0	0	0
ENSG00000186191.7	BPIFB4	0	0	0	0	0	0	0.0186441	0.0850211	0	0
ENSG00000186193.8	SAPCD2	48.2773	75.4394	40.6096	38.6793	212.067	143.618	211.732	147.497	43.0314	52.6692
ENSG00000186197.12	EDARADD	2.04726	1.02127	2.29524	2.14895	0.85031	0.755326	1.02455	0.786586	2.51396	1.41096
ENSG00000186198.3	SLC51B	0	0	0.0214983	0	0.021532	0	0	0	0	0
ENSG00000186204.14	CYP4F12	0.789816	1.97905	0.367329	0.931973	33.4685	35.2565	29.8234	29.6429	1.15407	0.392033
ENSG00000186205.12	MARC1	7.27191	5.99443	6.08615	5.53934	12.8563	10.5886	9.70071	8.69835	7.18178	11.3134
ENSG00000186207.4	LCE5A	0	0	0.0367528	0	0	0	0	0	0	0
ENSG00000186212.3	SOWAHB	1.72105	1.68254	0.956889	2.52385	3.09111	2.94041	1.10872	1.9966	4.07441	0.148079
ENSG00000186222.4	BLOC1S4	17.1823	27.388	13.0883	10.762	14.2018	9.44056	8.72131	10.3856	13.988	24.5542
ENSG00000186223.4	SSU72P4	0	0	0	0	0	0	0	0	0	0
ENSG00000186226.8	LCE1E	3.81884	3.13311	5.2858	8.25466	0	0	0.0846671	0	0	0
ENSG00000186230.6	ZNF749	0.439626	0.333373	0.787641	0.694763	1.63705	1.01379	2.8469	2.21134	0.14051	0.787572
ENSG00000186231.16	KLHL32	0.0828471	0.0635299	0	0.0850636	0.0649342	0	0	0	0	0
ENSG00000186232.3	SSU72P3	0	0	0	0	0	0	0	0	0	0
ENSG00000186234.7	FAM86MP	0	0	0	0	0	0	0	0	0	0
ENSG00000186235.10	AC016757.3	0	0.0635299	0.0713023	0	0.746363	0.64864	0.355946	0.836313	0	0
ENSG00000186244.7	RP11-1079K10.1	0.0941546	0	0.0744126	0.0921684	0.0234372	0	0	0	0	0
ENSG00000186260.16	MKL2	21.8383	17.189	20.6532	19.1544	6.10924	8.87218	7.10933	6.77135	25.2544	13.2253
ENSG00000186265.9	BTLA	0.295266	0.0717307	0.593232	0.496222	0.0644645	0.11134	0	0.0190612	0	0
ENSG00000186268.3	OR10D4P	0	0	0	0	0	0	0	0	0	0
ENSG00000186272.12	ZNF17	1.23564	2.91103	0.832915	2.14573	2.20801	1.39445	1.58939	1.32091	1.75203	2.2456
ENSG00000186280.6	KDM4D	1.12029	0.729915	0.78149	0.880638	0.72298	0.191519	0.380674	0.211304	0.438174	0.266273
ENSG00000186281.12	GPAT2	1.45689	0.21892	0.42206	1.15267	5.051	13.0125	42.3895	34.7396	0	0
ENSG00000186283.13	TOR3A	17.6456	10.7876	32.4854	26.7686	11.4025	10.8046	17.3749	13.5952	11.9792	26.5536
ENSG00000186288.5	PABPC1L2A	0	0	0	0	0	0	0	0	0	0
ENSG00000186297.11	GABRA5	0	0	0	0	0	0	0	0	0	0
ENSG00000186298.11	PPP1CC	94.0963	80.3551	114.659	98.3165	74.7892	66.7712	69.7627	67.0286	77.4355	100.508
ENSG00000186300.11	ZNF555	1.48247	1.61282	1.5307	1.95689	1.91216	2.78987	1.60518	1.29862	2.71521	3.17132
ENSG00000186301.8	MST1P2	0	0.0867547	0.161771	0.0963729	0	0	0	0.0212553	0	0.1094
ENSG00000186306.1	OR10T2	0	0	0	0	0	0	0	0	0	0
ENSG00000186310.9	NAP1L3	0	0	0	0	0	0	0	0	0	0
ENSG00000186312.10	CA5BP1	2.05129	2.11981	1.28317	1.69977	1.16981	1.23334	2.08052	1.24614	1.60126	0.643058
ENSG00000186314.11	PRELID2	17.6464	28.2057	13.4365	14.123	10.5889	7.87031	11.3572	12.3786	19.7975	33.518
ENSG00000186318.16	BACE1	13.0865	8.6993	6.42017	7.81564	11.1005	9.7035	10.0221	9.05346	10.6311	7.58903
ENSG00000186326.3	RGS9BP	0.0733166	0.111697	0.0671929	0.0940833	0.229214	0	0.156596	0.243345	0.38622	0.854597
ENSG00000186328.4	RP11-140K17.2	0	0	0	0	0	0	0	0	0	0
ENSG00000186329.9	TMEM212	0	0.0317649	0	0	0.0216447	0	0	0	0	0
ENSG00000186334.9	SLC36A3	0.0595658	0	0	0	0	0	0	0	0	0
ENSG00000186335.8	SLC36A2	0	0	0	0	0	0	0	0	0	0
ENSG00000186340.14	THBS2	0.0208157	0	0.0237674	0.0675862	0.0468745	0.128352	0	0	5.28825	5.84347
ENSG00000186350.9	RXRA	66.2816	70.5577	51.6743	62.4297	81.1656	68.8007	115.443	104.49	59.9095	64.5707
ENSG00000186352.8	ANKRD37	8.28923	31.7516	7.61299	13.1664	3.28758	3.00832	3.83638	8.93348	11.9221	12.9567
ENSG00000186354.10	C9orf47	0.0359277	0	0.0475348	0	0	0	0.0695085	0.249997	0	0
ENSG00000186364.11	NUDT17	0.433645	1.44413	0.78579	0.440902	1.03014	0.872708	0.684001	1.36963	1.35807	1.94724
ENSG00000186367.6	KIAA1024L	0.321632	0.103496	0.159594	0.0844116	0.111089	0.0620257	0.10244	0	0.318942	0.0386785
ENSG00000186369.9	LINC00643	0.0822837	0.0467888	0	0.0279198	0	0	0	0	0.252823	0
ENSG00000186376.14	ZNF75D	4.66408	6.5303	3.63956	3.85058	5.91136	5.52592	4.79201	4.43293	4.36636	8.03912
ENSG00000186377.7	CYP4X1	10.9059	10.8318	29.7803	20.6289	0.116835	0.140757	0.895719	1.99084	0	0
ENSG00000186393.5	KRT26	0	0.0399658	0	0.0269644	0	0	0	0	0	0
ENSG00000186395.6	KRT10	22.1491	25.7813	18.3148	15.1784	43.8985	31.7445	32.8408	29.6375	13.132	23.9765
ENSG00000186399.10	GOLGA8R	0.286486	0.941047	0.582799	0.491653	0.0216447	0.045049	0	0.260048	0.739464	0.188916
ENSG00000186400.3	OR10X1	0	0	0	0	0	0	0	0	0	0
ENSG00000186407.6	CD300E	0	0	0.0605071	0	0	0	0	0.0635065	0	0
ENSG00000186409.14	CCDC30	5.83049	6.73851	5.5634	5.30524	0.617566	0.903056	0.806789	0.958212	5.75953	2.22275
ENSG00000186416.12	NKRF	10.5446	7.4448	15.6184	13.2524	17.6941	15.3141	19.1346	17.9219	11.4448	17.1174
ENSG00000186417.13	GLDN	2.05808	2.42606	0.87505	2.36201	1.02963	1.56256	0.553837	0.705504	0.386268	0
ENSG00000186431.18	FCAR	0	0	0.0735055	0.0571438	0	0	0	0.0278215	0	0
ENSG00000186432.8	KPNA4	232.211	239.111	245.895	266.411	229.745	243.45	204.422	198.902	257.661	230.699
ENSG00000186439.12	TRDN	0.0208157	0	0.0950697	0	0.0462705	0.0634202	0.0186441	0.134911	0.0802972	0
ENSG00000186440.1	OR6P1	0	0	0	0	0	0	0	0	0	0
ENSG00000186442.7	KRT3	0	0	0	0	0	0.0306936	0	0	0	0
ENSG00000186446.11	ZNF501	1.59879	2.41953	1.71153	1.40335	0.897702	0.598517	0.457736	0.83678	1.39233	1.07075
ENSG00000186448.14	ZNF197	8.08147	6.67101	8.30265	7.32264	7.67988	7.84896	5.095	6.67692	9.03088	8.40527
ENSG00000186451.1	SPATA12	0.519112	0.973504	0.417273	0.342017	0.345151	0.416714	0.249161	0.382873	0.257157	0
ENSG00000186452.10	TMPRSS12	0	0	0	0	0	0	0	0	0	0
ENSG00000186453.12	FAM228A	0	0.0952948	0.0367528	0	0.0636442	0	0	0	0	0
ENSG00000186458.4	DEFB132	0	0	0	0	0	0	0	0	0	0
ENSG00000186462.8	NAP1L2	0	0	0.0928006	0.0321243	0.0649342	0	0	0	0	0
ENSG00000186466.5	AQP7P1	0	0	0.0801255	0	0	0	0	0	0	0
ENSG00000186468.12	RPS23	553.402	983.311	499.436	392.066	584.329	508.911	561.45	579.126	1131.8	1647.85
ENSG00000186469.8	GNG2	0	0.0399658	0.765248	0.538666	0	0	0	0	0	0
ENSG00000186470.13	BTN3A2	28.0753	16.5135	15.0758	15.2172	5.63596	5.68889	6.37756	5.22726	2.04341	1.30904
ENSG00000186471.12	AKAP14	0.103122	0.199829	0.140633	0.0837595	0	0	0	0	0	0
ENSG00000186472.19	PCLO	0.0464715	0	0	0.113017	23.0994	21.4727	10.9435	14.087	106.738	80.5938
ENSG00000186474.15	KLK12	9.79284	8.64172	1.1323	7.67991	0	0.0320881	0	0.0762447	0.0748754	0.257479
ENSG00000186479.4	RGS7BP	0	0	0	0	0.021532	0	0	0	0	0
ENSG00000186480.12	INSIG1	66.0497	130.615	31.3589	55.2804	70.1577	63.693	51.5746	80.4361	21.6455	25.4097
ENSG00000186481.15	ANKRD20A5P	0.111688	0.347697	0.228532	0.178659	7.451	5.35426	4.79307	5.58956	5.56117	6.50979
ENSG00000186487.17	MYT1L	0.252977	0.0952948	0.247375	0.249098	0.215108	0.0946166	0.148248	0.386463	0.24198	0
ENSG00000186493.11	C5orf38	9.52159	8.34675	9.61696	10.1037	10.4861	9.93566	12.559	12.6323	0.201727	0
ENSG00000186496.10	ZNF396	0.115661	0.270521	0.069462	0.219799	0.312803	0.428339	0.0635003	0.55389	0.270696	0.0386785
ENSG00000186501.14	TMEM222	33.555	21.9298	48.7122	47.1682	20.0544	22.795	25.004	18.3077	28.6066	10.8739
ENSG00000186508.4	OR9I2P	0	0	0	0	0	0	0	0	0	0
ENSG00000186509.4	OR9Q1	0.357487	0	0.205376	0.163004	0.205889	0	0.0364003	0.214227	0.179555	0
ENSG00000186510.11	CLCNKA	0	0	0	0	0.175708	0.0313321	0.515084	0.292774	0	0
ENSG00000186513.2	OR9Q2	0	0	0	0	0	0	0	0	0	0
ENSG00000186517.13	ARHGAP30	1.15448	3.2958	1.11819	3.07245	1.16455	2.17574	3.15367	3.20547	2.53142	6.5778
ENSG00000186522.14	SEPT10	33.3415	27.6705	37.4438	45.7378	39.1799	41.2116	40.851	42.2547	78.0608	66.6687
ENSG00000186523.14	FAM86B1	6.99179	5.22924	11.814	9.81315	28.8645	26.9819	25.6598	22.0012	21.0872	20.1977
ENSG00000186526.12	CYP4F8	0	0.0399658	0	0.0793328	0.915432	1.03805	1.12207	1.31853	0.0374377	0
ENSG00000186529.14	CYP4F3	4.29663	13.926	5.69031	5.46168	100.42	84.3655	89.6073	83.4712	2.86505	0.987733
ENSG00000186532.11	SMYD4	22.9987	19.943	20.3041	17.3449	14.2976	16.3366	19.0694	15.8991	13.3281	14.9618
ENSG00000186543.7	CROCCP5	0	0	0	0	0	0	0	0	0	0
ENSG00000186562.7	DEFB105A	0	0	0	0	0	0	0	0	0	0
ENSG00000186564.5	FOXD2	2.21378	3.16219	1.46763	2.39054	1.29477	0.870631	0.988113	0.694022	0.613307	0.653058
ENSG00000186566.11	GPATCH8	189.154	233.279	147.637	161.454	58.2049	53.509	57.4294	62.3356	109.917	111.471
ENSG00000186567.12	CEACAM19	1.02324	1.54929	1.15653	1.38867	1.03994	1.5106	1.97817	1.26925	6.30167	4.63725
ENSG00000186572.2	DEFB107A	0	0	0	0	0	0	0	0	0	0
ENSG00000186575.17	NF2	20.1667	16.9658	25.0592	25.0251	35.7227	32.9228	31.2163	31.9078	65.3788	46.757
ENSG00000186577.11	C6orf1	11.5344	9.06817	11.8306	9.68432	16.9766	14.4183	18.5668	18.6633	13.206	15.5627
ENSG00000186579.2	DEFB106A	0	0	0	0	0	0	0	0	0	0
ENSG00000186583.11	SPATC1	0	0	0	0	0	0	0	0	0	0
ENSG00000186591.11	UBE2H	98.7909	114.662	125.661	114.715	131.237	143.37	132.111	146.774	138.835	134.992
ENSG00000186594.12	MIR22HG	4.11909	7.71274	1.91035	3.1963	3.7625	7.82614	6.05071	7.27776	6.68208	6.73282
ENSG00000186599.7	DEFB105B	0	0	0	0	0	0	0	0	0	0
ENSG00000186603.5	HPDL	0.628839	1.22618	0.607685	0.706519	2.96953	1.14156	1.17764	1.6945	1.14903	5.43292
ENSG00000186615.10	KTN1-AS1	0.954496	1.28119	1.33789	0.789488	1.24558	0.944856	0.753231	1.08887	0.943497	1.00762
ENSG00000186625.13	KATNA1	20.1508	21.1361	28.2587	25.3751	17.2034	17.7498	12.6079	14.9212	21.0858	21.2065
ENSG00000186628.12	FSD2	0.346537	0.125343	0.15467	0.626219	0.220925	0.11625	0.11855	0.254832	0.159471	0.1094
ENSG00000186635.14	ARAP1	5.9249	5.89869	7.9209	7.56763	8.67988	5.43249	6.60068	10.0059	4.7058	7.84884
ENSG00000186638.15	KIF24	1.55863	0.661234	1.75	1.88214	2.69641	1.39966	1.6622	2.30186	2.3526	1.06957
ENSG00000186642.15	PDE2A	0.107883	0.158825	0.0267085	0.177191	0.958976	1.54294	2.29256	4.03776	1.32248	1.1832
ENSG00000186645.7	SPDYE17	0	0	0	0	0	0	0	0	0	0
ENSG00000186648.14	LRRC16B	0.067194	0	0.0859933	0	0.0661474	0.0313321	0.0745764	0	0	0
ENSG00000186652.9	PRG2	0	0	0.0267085	0	0	0	0	0	0	0
ENSG00000186654.20	PRR5	6.49941	5.03315	8.49779	6.68478	6.76954	4.81726	5.8841	3.88904	4.93692	8.37851
ENSG00000186660.14	ZFP91	225.042	235.123	306.3	276.793	153.714	167.025	153.197	165.321	273.977	232.501
ENSG00000186665.8	C17orf58	27.7696	21.5699	26.7719	24.8801	27.4854	28.2426	33.8499	30.2219	30.5696	33.9669
ENSG00000186666.5	BCDIN3D	1.61869	1.92944	1.67902	1.00764	1.95799	1.40454	1.61874	1.71836	1.13675	2.18481
ENSG00000186675.6	MAGEE2	0	0	0	0	0.0274607	0	0	0	0	0
ENSG00000186676.3	EEF1GP1	0.514393	0	2.74253	1.92709	2.90455	4.37474	2.70142	3.55498	9.85723	0.601885
ENSG00000186678.7	RP11-266I3.7	0	0	0	0	0	0	0	0	0	0
ENSG00000186684.12	CYP27C1	0	0	0.117409	0.0321243	0.0216447	0	0.105915	0.0190612	0	0.0386785
ENSG00000186687.15	LYRM7	33.0773	28.1116	35.8357	29.6119	59.9136	55.6096	66.4565	62.3413	52.1305	71.321
ENSG00000186704.9	DTX2P1	0	0	0.17057	0	0.329556	0.250657	0	0	0	0
ENSG00000186710.11	CCDC42B	1.71219	0.775326	2.26551	2.4383	1.29495	1.39277	1.60987	0.953132	2.93277	1.29661
ENSG00000186714.12	CCDC73	0.131096	0.246957	0.330391	0.365248	0	0.0641761	0.0873948	0.202614	0.342126	0.171815
ENSG00000186715.10	MST1L	0.620537	1.579	1.80082	1.85371	0.0423564	0.242724	0.15331	0.619177	0.342876	1.41459
ENSG00000186716.19	BCR	34.0319	30.4774	28.6244	36.6234	64.9774	76.6431	70.2429	61.5059	68.1258	55.9888
ENSG00000186723.3	OR10H1	0	0	0	0	0.0823822	0	0	0	0	0
ENSG00000186732.13	MPPED1	0	0	0	0	0	0	0	0	0	0
ENSG00000186743.2	TPI1P3	0	0	0	0	0	0	0	0	0	0
ENSG00000186765.11	FSCN2	0.163816	0	0	0.0808932	0.234435	0.24286	0.0347543	0.141452	0.152442	0
ENSG00000186766.7	FOXI2	0	0	0	0	0	0	0	0	0	0
ENSG00000186767.5	SPIN4	20.4121	16.6728	19.5494	20.2734	18.2644	15.616	10.439	11.0368	0	0
ENSG00000186777.11	ZNF732	0	0	0	0	0	0	0	0	0	0
ENSG00000186787.7	SPIN2B	9.95399	11.8068	10.888	8.72352	5.01225	4.30644	2.64761	3.71372	4.52275	3.89616
ENSG00000186788.12	SPATA31D3	0	0	0	0	0	0	0	0	0	0
ENSG00000186790.5	FOXE3	0.067194	0.0317649	0.173209	0.0279198	0	0	0	0	0	0
ENSG00000186792.15	HYAL3	1.33334	2.14603	2.20801	1.60612	4.09951	3.44439	3.74251	2.54449	3.01803	3.53747
ENSG00000186795.1	KCNK18	0	0	0	0	0	0	0	0	0	0
ENSG00000186803.3	IFNA10	0	0	0	0	0	0	0	0	0	0
ENSG00000186806.5	VSIG10L	0.134033	0.111697	0.290347	1.93066	16.416	16.4517	20.2252	18.4548	0.0672424	0
ENSG00000186810.7	CXCR3	0.845244	1.01444	1.34812	0.697874	0	0.0982671	0	0	0	0.193393
ENSG00000186812.12	ZNF397	51.4459	42.0515	36.285	42.0523	14.1428	13.4339	15.8361	14.7465	29.2397	14.7411
ENSG00000186814.12	ZSCAN30	6.11493	7.66356	5.45135	5.05154	0.622329	0.674963	0.465186	0.998956	2.60534	3.02176
ENSG00000186815.12	TPCN1	22.8963	23.2461	26.1069	28.0727	23.4666	23.59	24.9206	24.8493	19.5744	28.0446
ENSG00000186818.12	LILRB4	0	0	0	0	0	0	0	0.0278215	0	0
ENSG00000186825.5	C2orf27B	0.464331	1.14633	0.18034	0.307118	0.335995	0.212514	0.887028	0.136447	0.134485	0.101559
ENSG00000186827.10	TNFRSF4	0	0.0952948	0	0	0.0678787	0.12709	0	0.211942	0.109582	0
ENSG00000186831.11	KRT17P2	0	0	0	0	0	0	0	0	0	0
ENSG00000186832.8	KRT16	3.64256	13.1503	4.26571	60.8001	121.417	122.146	122.906	183.787	48.4998	72.5399
ENSG00000186834.3	HEXIM1	55.848	50.8	39.4655	48.5633	30.3989	27.0502	32.4232	37.9558	42.179	35.6372
ENSG00000186838.13	SELV	0	0	0	0	0	0	0	0	0	0
ENSG00000186842.4	LINC00846	0.324238	0	0.0367528	0.0269644	0	0	0	0	0	0
ENSG00000186844.5	LCE1A	0	0	0	0	0	0	0	0	0	0
ENSG00000186847.5	KRT14	2.68738	0.565645	1.1268	2.65658	1.34023	4.67396	2.01963	1.98047	58.1133	120.161
ENSG00000186854.10	TRABD2A	104.055	76.4127	49.1844	35.3239	31.8648	23.5046	17.591	10.9143	29.6952	48.7046
ENSG00000186860.4	KRTAP17-1	0	0	0	0	0	0	0	0	0	0
ENSG00000186862.17	PDZD7	0.482596	0.402687	0.380364	0.760485	2.0254	2.13763	2.56888	3.11552	4.38524	4.21221
ENSG00000186866.16	POFUT2	3.9574	7.23959	5.14992	5.8001	8.84753	9.64334	8.82894	8.49738	5.00818	8.26889
ENSG00000186867.10	QRFPR	0	0	0	0	0	0	0	0	0	0
ENSG00000186868.15	MAPT	2.22644	2.06368	1.88435	1.15419	2.6646	2.54039	2.90304	1.65864	6.0725	6.17947
ENSG00000186871.6	ERCC6L	5.26913	4.47579	8.80397	6.24928	4.97112	3.56997	5.90182	4.2804	4.14941	3.28792
ENSG00000186881.3	OR13F1	0	0	0	0	0	0	0	0	0	0
ENSG00000186886.6	OR5D3P	0	0	0	0	0	0	0	0	0	0
ENSG00000186889.9	TMEM17	6.42738	4.78384	9.96612	8.12788	3.10226	2.77442	4.73133	3.14292	7.85781	11.2859
ENSG00000186891.13	TNFRSF18	0.0416315	0.233944	0.372727	0	0.324521	0.153283	0.233809	0.335835	1.42999	1.22608
ENSG00000186895.2	FGF3	0	0	0	0	0	0	0	0	0	0
ENSG00000186897.4	C1QL4	0	0	0	0	0.124812	0.0523032	0.100789	0	0	0
ENSG00000186907.7	RTN4RL2	0.0416315	0	0	0	0.0432831	0	0	0	0.0672424	0
ENSG00000186908.14	ZDHHC17	5.79557	4.11647	8.11111	6.79097	4.44487	4.76229	3.76926	4.62732	7.00205	10.7206
ENSG00000186910.3	SERPINA11	0	0	0	0	0	0	0	0	0	0
ENSG00000186912.6	P2RY4	0	0	0	0	0	0	0	0	0	0
ENSG00000186918.13	ZNF395	202.707	302.436	130.09	203.664	156.754	134.389	179.831	237.162	150.685	108.027
ENSG00000186919.12	ZACN	0.0208157	0	0.0466147	0.0539288	0	0	0	0	0	0
ENSG00000186924.3	KRTAP22-1	0	0	0	0	0	0	0	0	0	0
ENSG00000186925.6	KRTAP19-6	0	0	0	0	0	0	0	0	0	0
ENSG00000186930.4	KRTAP6-2	0	0	0	0	0	0	0	0	0	0
ENSG00000186940.6	CHCHD2P9	0	0	0	0	0	0	0	0	0	0
ENSG00000186943.1	OR13C8	0	0	0	0	0	0	0	0	0	0
ENSG00000186951.16	PPARA	55.0153	59.4089	28.9694	37.1659	24.2874	26.2404	32.3572	32.8723	32.0535	33.9447
ENSG00000186952.14	TMEM232	0.617727	0.0717307	0.197278	0.179266	0.28102	0.140051	0.0906753	0.0313121	0.134485	0.0944578
ENSG00000186960.10	LINC01551	0.351655	0.683825	0.331873	0.25848	0.407321	0.18873	0.458418	0.522976	0.205877	1.06412
ENSG00000186965.4	KRTAP19-2	0	0	0	0	0	0	0	0	0	0
ENSG00000186967.6	KRTAP19-4	0	0	0	0	0	0	0	0	0	0
ENSG00000186970.4	KRTAP15-1	0	0	0	0	0	0	0	0	0	0
ENSG00000186971.3	KRTAP13-4	0	0	0	0	0	0	0	0	0	0
ENSG00000186973.10	FAM183A	0.960978	0.723791	0.644267	1.38843	0.400009	0.457598	0.15495	0.0475153	0	0
ENSG00000186976.14	EFCAB6	0.252639	0.0935777	0.145909	0.295197	0	0	0	0	0	0.0386785
ENSG00000186977.2	KRTAP19-5	0	0	0	0	0	0.265126	0	0	0	0
ENSG00000186980.6	KRTAP23-1	0	0	0	0	0	0	0	0	0	0
ENSG00000186994.11	KANK3	0.0208157	0.0799316	0	0	0.387673	0.343037	0.67789	0.800037	0.176824	0
ENSG00000186998.15	EMID1	2.91326	1.6217	3.10636	3.89903	0.125279	0.0318349	0.0347543	0	0.7381	0.116036
ENSG00000187003.6	ACTL7A	0	0	0	0	0	0	0	0	0	0
ENSG00000187005.4	KRTAP21-1	0	0	0	0	0	0	0	0	0	0
ENSG00000187010.18	RHD	0	0	0	0	0	0	0	0	0	0
ENSG00000187012.10	LINC00207	0	0	0	0	0	0	0	0	0	0
ENSG00000187013.4	C17orf82	0.203274	0	0.164709	0.0396664	0.282766	0.181743	0.240392	0	0.633023	0.934578
ENSG00000187017.14	ESPN	12.2358	6.39994	7.3925	11.319	0.743887	0.676304	1.34873	1.07925	9.42745	4.23563
ENSG00000187021.14	PNLIPRP1	0	0	0	0.0269644	0.0432895	0.0318349	0	0	0	0
ENSG00000187024.13	PTRH1	17.3638	8.7343	13.7777	10.3708	41.6396	38.5422	36.5208	24.0384	19.08	13.257
ENSG00000187026.2	KRTAP21-2	0	0	0	0	0	0	0	0	0	0
ENSG00000187033.9	SAMD7	0	0	0	0	0	0	0	0	0	0
ENSG00000187037.8	GPR141	0	0	0	0	0	0	0	0	0	0
ENSG00000187045.16	TMPRSS6	0.607355	0.874415	0.111165	0.204807	0	0	0	0.070332	0	0
ENSG00000187048.12	CYP4A11	0	0	0.0744126	0.0558397	0	0	0	0	0	0
ENSG00000187049.9	TMEM216	0.0416315	0	0.0859933	0.0963729	0.0431735	0	0	0	0	0.765803
ENSG00000187051.8	RPS19BP1	37.2313	37.1442	31.4443	32.3175	88.4803	76.8696	83.2165	69.2753	41.5849	30.4454
ENSG00000187054.14	TMPRSS11A	0	0	0	0	0	0.0955047	0.193432	0.179574	0	0
ENSG00000187066.8	TMEM262	0	0	0.0429967	0	0	0	0	0	0	0
ENSG00000187068.2	C3orf70	0.0643495	0.34598	0.413408	0.338975	6.88513	4.49378	5.66261	4.54903	0.327535	0.283373
ENSG00000187079.14	TEAD1	49.7059	49.0065	77.2627	72.9376	31.9196	38.7386	31.6569	39.3856	79.3326	112.863
ENSG00000187080.7	OR2AK2	0	0	0	0	0	0	0	0	0	0
ENSG00000187082.2	DEFB106B	0	0	0	0	0	0	0	0	0	0
ENSG00000187091.13	PLCD1	2.03382	1.34201	0.893497	1.47907	2.81929	3.56153	3.08544	4.11965	1.78051	1.18129
ENSG00000187094.11	CCK	0.231476	0.532163	0	0.0548842	51.856	57.5542	48.1262	53.2484	0	0
ENSG00000187097.12	ENTPD5	9.7271	6.85805	11.5987	10.7107	9.30976	8.02422	9.89639	9.66966	18.8071	17.7279
ENSG00000187098.14	MITF	2.11031	0.762718	0.872186	0.516091	1.81508	0.885354	1.00602	1.53504	14.041	24.4692
ENSG00000187103.3	FUNDC2P3	0	0	0	0	0	0	0	0	0	0
ENSG00000187105.8	HEATR4	0	0	0	0	0	0	0	0	0	0.203118
ENSG00000187109.13	NAP1L1	215.779	226.145	279.15	240.487	329.332	301.637	321.877	339.285	683.952	1064.6
ENSG00000187116.13	LILRA5	0	0	0	0	0	0	0	0	0	0
ENSG00000187118.12	CMC1	17.5683	11.4987	21.6691	16.8067	17.0158	13.4019	11.3723	12.8335	20.375	18.7349
ENSG00000187122.16	SLIT1	0.0374111	0	0.20114	0.0285719	0.21868	0.0613872	0.188758	0.355827	0.854265	0.508809
ENSG00000187123.14	LYPD6	3.65799	2.45823	4.79895	4.30391	2.69548	1.31691	1.53362	1.33074	0.550826	0.616728
ENSG00000187134.12	AKR1C1	10.7258	12.6779	3.45678	8.67582	109.415	107.505	95.5748	119.715	10.8078	9.46582
ENSG00000187135.7	VSTM2B	0	0	0	0	0	0.0320881	0	0	0	0
ENSG00000187140.5	FOXD3	0	0	0.0376598	0	0	0	0	0	0	0
ENSG00000187144.11	SPATA21	0.248828	0.0799316	0	0.0285719	0	0	0	0	0	0
ENSG00000187147.17	RNF220	72.0241	65.3288	85.5646	80.1822	51.2364	50.7721	50.8206	44.7244	52.5904	33.6178
ENSG00000187151.7	ANGPTL5	0	0	0.0685418	0	0	0	0	0	0	0
ENSG00000187164.17	SHTN1	81.0922	81.7136	77.5644	85.183	29.3702	34.753	30.8725	34.5809	103.364	74.566
ENSG00000187166.1	H1FNT	0	0	0	0	0	0	0	0	0	0
ENSG00000187170.4	LCE4A	0	0	0	0	0	0	0	0	0	0
ENSG00000187172.15	BAGE2	0	0	0	0	0	0	0	0	0	0
ENSG00000187173.3	LCE2A	0	0	0	0	0	0	0	0	0	0
ENSG00000187175.5	KRTAP12-1	0.0374111	0	0.0452658	0	0	0	0	0	0	0
ENSG00000187180.3	LCE2C	0	0	0	0	0	0	0	0	0	0
ENSG00000187185.4	CTD-2600O9.1	0.359109	0.0317649	0.181247	0.165957	0.0883715	0.122774	0.105834	0.0595747	0.299502	0.687259
ENSG00000187186.14	RP11-195F19.5	1.29491	1.76453	2.07151	1.38173	0.977372	0.390318	1.15748	0.979338	0.374856	0.69109
ENSG00000187187.13	ZNF546	0.993576	1.20027	0.55022	0.479319	0.242496	0.327345	0.433873	0.305803	0.159471	0.218801
ENSG00000187189.10	TSPYL4	6.45715	6.07231	5.64522	7.53208	4.39877	2.75769	1.58894	2.18147	9.80987	11.8117
ENSG00000187191.14	DAZ3	39.4866	29.8429	41.0771	55.7828	0	0	0	0	0	0
ENSG00000187193.8	MT1X	0.634004	2.60746	1.03459	0.715278	0.999723	0.635076	0.601551	1.97533	1.81856	4.05613
ENSG00000187210.12	GCNT1	28.2801	23.7915	15.6573	31.238	30.112	29.1752	29.6843	25.4095	2.90589	1.46543
ENSG00000187223.3	LCE2D	0	0	0	0	0	0	0	0	0	0
ENSG00000187229.3	RP11-161I2.1	0	0	0.0643683	0.220875	0.064931	0	0	0	0	0
ENSG00000187231.13	SESTD1	48.9524	61.515	45.1029	47.9557	36.2588	35.0729	27.4735	35.8813	79.0408	63.0729
ENSG00000187238.5	LCE3B	0	0	0	0	0	0	0	0	0	0
ENSG00000187239.16	FNBP1	0.189207	0.285884	0.0429967	0.132968	7.36124	6.14407	4.58482	7.53143	0.256407	0.116036
ENSG00000187240.13	DYNC2H1	10.5666	9.22593	14.2361	15.4871	1.52759	1.42993	1.32948	1.75594	31.0422	25.1205
ENSG00000187242.4	KRT12	0	0.33509	0	0.0321243	0	0	0	0	0	0
ENSG00000187243.16	MAGED4B	0	0	0	0	0	0	0	0	0	0
ENSG00000187244.10	BCAM	3.14509	1.58931	1.77567	2.1551	5.81106	4.98422	5.81347	4.628	9.65923	2.93704
ENSG00000187257.14	RSBN1L	72.4207	78.2232	65.2861	65.2158	44.7716	34.2053	39.2338	45.0069	55.9238	69.164
ENSG00000187258.13	NPSR1	0	0	0	0	0.0250558	0	0	0	0	0
ENSG00000187260.15	WDR86	0	0	0.0228473	0.0279198	0	0	0.033114	0	0	0
ENSG00000187266.13	EPOR	0.639698	1.0172	0.526344	0.369726	0.69993	0.612098	1.02899	1.17621	0.789682	1.78268
ENSG00000187268.11	FAM9C	0	0	0.0376598	0.0539288	0.0212147	0	0.0418978	0.170861	0	0.188916
ENSG00000187272.5	KRTAP9-8	0	0	0	0.128497	0	0.0320881	0.0211668	0.0212553	0	0.077357
ENSG00000187288.10	CIDEC	0.628205	1.39081	0	0.273466	0.155931	0.204015	0.17032	0.211369	0	0.077357
ENSG00000187323.11	DCC	0.0208157	0	0	0.0571438	0.201487	0.442627	0.285003	0.263373	0	0
ENSG00000187325.4	TAF9B	9.97486	6.60411	8.60906	5.8221	6.9737	4.94572	5.54778	3.74919	4.50713	5.58682
ENSG00000187372.11	PCDHB13	5.17298	3.67214	2.88149	3.06163	0.271567	0.709015	0.0364003	0.1659	0.0802972	0
ENSG00000187391.17	MAGI2	1.53653	0.569712	1.17492	0.869926	1.35863	1.46089	1.0917	1.54595	1.69175	2.88395
ENSG00000187398.11	LUZP2	0.280187	0.978544	0.349747	0.327185	0.171321	0.187589	0.16721	0.287344	0.325861	0.188916
ENSG00000187416.11	LHFPL3	0	0	0	0.0321243	0	0	0	0	0	0
ENSG00000187446.11	CHP1	35.8269	57.0161	39.6453	39.5022	96.049	96.0284	85.0599	94.5163	33.8703	38.3506
ENSG00000187472.4	RP11-67P15.1	0.022718	0	0.0237674	0	0.0525165	0	0.0754476	0.0212553	0.0428595	0
ENSG00000187474.4	FPR3	0.205497	1.04311	0.249877	0.286434	0	0	0	0	0	0
ENSG00000187475.5	HIST1H1T	0	0	0	0	0	0	0	0	0	0.1094
ENSG00000187479.5	C11orf96	0	0	0	0	0.0234372	0.120792	0.0704022	0.0190612	0	0
ENSG00000187481.2	HSD3BP1	0	0	0	0	0	0	0	0	0	0
ENSG00000187483.9	SERPINA13P	0	0	0	0	0	0	0	0	0	0
ENSG00000187486.5	KCNJ11	2.4705	2.54688	0.25144	1.80777	2.91614	2.46507	3.33882	3.43286	0.0374377	0.077357
ENSG00000187492.8	CDHR4	0	0.12706	0	0	0	0.0579865	0.0186441	0.230871	0	0.116036
ENSG00000187498.14	COL4A1	1.74148	1.42802	5.56202	4.22406	0.832002	0.780425	0.938425	0.864893	0.760501	3.8886
ENSG00000187504.6	RPL7P48	0	0	0	0	0	0.0318349	0	0.0213828	0	0
ENSG00000187510.7	PLEKHG7	0.81514	0.873331	0.758306	0.548379	0	0	0.066228	0.0475153	0.0795476	0.0386785
ENSG00000187513.8	GJA4	0	0	0	0	0	0	0	0	0	0
ENSG00000187514.14	PTMA	10241.9	8528	10286	10319.3	4419.81	4237.93	3879.31	3535.31	5069.6	4280.43
ENSG00000187516.6	HYPM	0	0	0	0	0	0	0	0	0	0
ENSG00000187522.13	HSPA14	29.3473	25.2618	49.948	39.4228	28.436	22.4405	24.733	20.8221	17.6164	18.1815
ENSG00000187527.10	ATP13A5	0	0	0	0	0	0.0313321	0	0.0212553	0	0
ENSG00000187531.13	SIRT7	42.0111	38.8465	58.1178	56.6921	76.688	81.3814	77.1304	71.7535	63.3951	36.6162
ENSG00000187533.13	PRR27	0	0	0.0475348	0	0	0	0	0	0	0
ENSG00000187534.6	PRR13P5	0.213911	0	0.0263785	0.0729115	0.54355	0.328986	0.692933	0.498422	0.0406574	0.285207
ENSG00000187535.13	IFT140	11.6353	5.06083	10.905	12.425	1.36635	1.37372	2.42554	2.90957	10.4777	4.53527
ENSG00000187536.4	TPM3P7	1.40978	0.898678	1.01778	2.08754	0.179842	0.727387	1.30897	0.849166	0.808323	1.13533
ENSG00000187537.13	POTEG	0	0	0	0	0	0	0	0	0	0
ENSG00000187545.5	PRAMEF10	0	0	0	0	0	0	0	0	0	0
ENSG00000187546.13	AGMO	0.49938	0.588171	1.97984	1.32016	0	0	0	0	0	0
ENSG00000187550.8	SBK2	0	0	0	0	0	0	0	0	0	0
ENSG00000187553.8	CYP26C1	0	0	0.0228473	0	0	0	0	0	0	0
ENSG00000187554.11	TLR5	3.87248	2.95657	1.58776	1.38616	2.37807	1.88266	4.11931	3.93616	3.46954	4.07018
ENSG00000187555.14	USP7	352.722	321.8	413.758	416.465	199.191	202.473	192.125	178.845	266.957	204.291
ENSG00000187556.7	NANOS3	0.0889697	0.0399658	0.116878	0	0	0.312443	0.192996	0.2744	0.630285	0
ENSG00000187559.5	FOXD4L3	0	0	0	0	0	0	0	0	0	0
ENSG00000187566.4	NHLRC1	0	0	0	0	0	0	0	0.055643	0	0
ENSG00000187569.2	DPPA3	0	0	0	0	0	0	0	0	0	0
ENSG00000187581.2	COX8C	0	0	0	0.0279198	0.0468745	0	0	0.0237576	0	0.507794
ENSG00000187583.10	PLEKHN1	0.343634	1.85766	0.77963	0.926261	4.75256	5.08736	6.90059	5.925	7.75301	11.8628
ENSG00000187589.8	TERF1P2	0	0	0.101418	0	0	0.0261516	0	0	0	0
ENSG00000187595.14	ZNF385C	0.394063	0.422817	0.0820054	0.0558397	0.086579	0.0318349	0.154198	0.341524	0	0.689608
ENSG00000187600.12	TMEM247	0	0	0	0	0	0	0	0	0	0
ENSG00000187601.4	MAGEH1	0	0	0	0.113017	0	0	0	0	0	0
ENSG00000187605.15	TET3	10.1091	8.63823	21.0057	27.0149	14.9775	16.027	13.3228	14.1066	23.7765	9.67659
ENSG00000187607.15	ZNF286A	12.0062	9.05041	15.3461	10.1405	20.2548	21.2034	14.8493	15.7603	12.5824	12.3842
ENSG00000187608.8	ISG15	193.438	116.268	109.549	94.144	29.1707	36.5124	27.164	28.0059	100.953	138.453
ENSG00000187609.15	EXD3	8.2178	7.57428	4.72004	6.78053	9.92109	9.55504	10.6585	9.65603	3.93872	4.47361
ENSG00000187612.1	OR5W2	0	0	0	0	0	0	0	0	0	0
ENSG00000187616.4	TMEM8C	0	0	0	0	0	0	0	0	0	0
ENSG00000187621.14	TCL6	1.15143	0.223393	0.776306	0.515774	0.85536	1.10861	1.3483	0.94601	0.763876	0.486491
ENSG00000187624.8	C17orf97	12.1066	8.5854	9.2639	9.03242	17.0601	15.5571	19.0232	12.1848	5.24204	3.28518
ENSG00000187626.8	ZKSCAN4	5.60897	7.22332	5.46774	4.09421	2.21956	1.47102	1.69642	1.22757	1.99379	3.08461
ENSG00000187627.14	RGPD1	9.32135	11.1859	14.6684	18.8586	6.03759	5.13552	7.01884	8.04036	0.194168	0
ENSG00000187630.14	DHRS4L2	30.7213	19.4542	17.952	16.4216	37.8974	40.8505	39.3365	32.4795	22.0793	34.8665
ENSG00000187634.10	SAMD11	0	0	0	0.0285719	0.196396	0.334044	0.0398109	0.125402	0.633621	0.227594
ENSG00000187642.9	PERM1	0.0374111	0	0	0.0369395	0.145911	0	0.147732	0.355901	0	0
ENSG00000187650.3	VMAC	1.63398	0.866553	2.13295	2.13068	5.49257	5.96791	6.72053	6.72965	2.52831	2.86769
ENSG00000187653.11	TMSB4XP8	0	0	0	0	0	0	0	0	0	0
ENSG00000187657.6	TSPY13P	0	0	0	0	0	0	0	0	0	0
ENSG00000187658.6	C5orf52	0.169792	0	0.0228473	0.0269644	0	0	0	0.0952597	0	0
ENSG00000187664.8	HAPLN4	0	0	0	0	0	0	0	0	0	0
ENSG00000187672.12	ERC2	0.022718	0.0399658	0.112979	0	0	0	0.033114	0	0	0
ENSG00000187676.7	B3GLCT	9.12413	10.172	12.8388	15.9203	7.65562	7.23138	7.11028	8.03564	4.43448	7.17866
ENSG00000187678.8	SPRY4	1.7293	1.4728	3.15822	2.49439	6.49433	8.33774	9.98014	8.49757	3.83626	2.42382
ENSG00000187682.1	ERAS	0.0909475	0.440596	0.394871	0.0940833	0	0	0	0	0.149751	0
ENSG00000187686.4	KRT18P59	0.143116	0	0.0214983	0	0.0468745	0.0320881	0.0630646	0.0212553	0.085719	0
ENSG00000187688.14	TRPV2	0.0237535	0	0	0.0396664	1.19556	5.66858	0.956116	1.66766	0.116985	0.077357
ENSG00000187689.9	AMTN	0	0	0	0	0	0.0523032	0	0	0	0.0944578
ENSG00000187690.3	CXorf67	0	0	0	0	0	0	0	0	0	0
ENSG00000187695.6	RP11-723O4.6	0	0	0	0	0	0	0.0211668	0	0	0
ENSG00000187699.10	C2orf88	1.50455	1.13393	0.635442	1.43337	0.134992	0.096011	0.458025	0.0871991	0.689834	2.59918
ENSG00000187701.3	OR2T27	0	0	0	0	0	0	0	0	0	0
ENSG00000187713.6	TMEM203	27.424	28.2692	26.7905	26.9745	34.6666	29.7983	34.8016	29.4317	24.0282	36.1734
ENSG00000187714.6	SLC18A3	0	0	0	0	0	0	0	0	0	0
ENSG00000187715.13	KBTBD12	2.92511	2.49813	1.77513	1.73435	0	0	0	0	0.0748754	0
ENSG00000187720.14	THSD4	3.87692	7.68276	2.10714	3.95504	0.131231	0.31429	0.383348	0.294206	14.9235	25.4154
ENSG00000187721.8	GTF2IP3	0	0	0	0	0	0	0	0	0	0
ENSG00000187726.8	DNAJB13	0	0	0.0429967	0	0.0216447	0.100979	0	0.0530085	0	0
ENSG00000187730.7	GABRD	0	0	0	0	0.185643	0.0933578	0.377388	0.180281	0	0
ENSG00000187733.6	AMY1C	0	0	0	0	0	0	0	0	0.589539	1.70024
ENSG00000187735.12	TCEA1	129.845	147.806	223.816	200.549	289.84	280.018	256.71	295.859	240.005	183.42
ENSG00000187736.12	NHEJ1	3.79912	3.52244	3.63362	2.43803	2.77094	1.9587	1.35125	1.58618	1.39035	2.75863
ENSG00000187741.14	FANCA	9.8584	7.17356	19.8737	16.2406	25.4815	24.4834	18.2661	10.8174	18.1687	14.0888
ENSG00000187742.14	SECISBP2	83.482	63.4307	82.4805	84.129	76.4832	66.9384	70.9877	64.6074	53.5981	54.8835
ENSG00000187747.2	OR52B6	0	0	0	0	0	0	0	0	0	0
ENSG00000187753.12	C9orf153	0.435006	0.235661	0.223026	0.181222	0.13978	0	0.333015	0.266764	0.227837	0.328201
ENSG00000187754.8	SSX7	0	0	0	0	0	0	0	0	0	0
ENSG00000187758.7	ADH1A	0	0	0	0	0	0	0	0	0	0
ENSG00000187762.5	HSPE1P11	0	0	0.0753196	0	0	0	0	0	0	0
ENSG00000187763.3	OR2B7P	0	0	0	0	0	0	0	0	0	0
ENSG00000187764.11	SEMA4D	27.3221	28.1624	17.8888	19.3345	35.0244	29.3957	33.5609	33.5732	13.5928	9.73448
ENSG00000187766.1	KRTAP10-8	0	0	0	0	0	0	0	0	0	0
ENSG00000187772.6	LIN28B	0	0	0	0	0	0	0	0	0	0
ENSG00000187773.8	FAM69C	0.339253	0.143461	0.560035	0.379826	1.50054	2.21973	1.8364	5.28029	0	0
ENSG00000187775.16	DNAH17	0.323033	0.0935777	0.141865	0.282146	0.0851031	0.270294	0.516027	0.353817	0.400199	0.467973
ENSG00000187778.13	MCRS1	40.667	29.4772	53.9533	56.6933	49.9485	52.2657	45.8061	42.5148	46.5023	28.7842
ENSG00000187783.11	TMEM72	0.334517	0.199829	0	0.152213	0	0	0	0	0	0
ENSG00000187790.10	FANCM	14.2442	9.8881	18.4703	17.1564	13.5769	11.1713	10.1028	10.7877	9.1623	9.35467
ENSG00000187791.11	FAM205C	0	0	0	0	0	0	0	0	0	0
ENSG00000187792.4	ZNF70	5.07257	2.45272	2.03154	1.94454	5.24128	6.02898	5.38064	6.71995	5.09069	3.99765
ENSG00000187796.13	CARD9	10.6871	10.6289	14.7803	9.00054	0.292631	0.238659	0.690313	0.862624	2.56561	8.34371
ENSG00000187800.13	PEAR1	0.360956	0.456299	0.725362	0.305211	1.06248	1.64516	1.16591	2.96982	2.18183	1.97052
ENSG00000187801.14	ZFP69B	2.40976	3.33086	3.90018	3.70829	0.963511	0.973609	0.942212	0.333083	2.43139	2.21188
ENSG00000187806.7	TMEM202	0	0	0	0	0	0	0	0	0	0
ENSG00000187808.4	SOWAHD	0.55277	1.76851	0.0614272	0.624124	0.441916	0.705505	0.281468	0.956495	0.085719	0
ENSG00000187812.12	RP11-24M17.5	0.12772	0	0	0.158666	0	0	0	0	0	0
ENSG00000187815.9	ZFP69	1.42525	1.95955	2.02777	1.63364	0.496052	0.124554	0.197359	0.0869551	0.66391	1.24257
ENSG00000187821.8	HELT	0	0	0	0	0	0	0	0	0	0
ENSG00000187823.3	ZCCHC16	0	0	0	0	0	0	0	0	0	0
ENSG00000187824.8	TMEM220	0.0535364	0	0	0.110819	0	0.126837	0	0.0212553	0	0
ENSG00000187833.7	C2orf78	0.022718	0	0	0	0	0	0	0	0	0
ENSG00000187837.3	HIST1H1C	232.163	154.556	323.165	317.215	283.951	232.543	134.204	129.792	247.239	62.462
ENSG00000187838.16	TMEM256-PLSCR3	9.69288	11.7504	9.12011	9.13192	31.9455	40.9891	25.3324	24.7949	54.1235	21.4868
ENSG00000187840.4	EIF4EBP1	14.2775	20.3374	20.5344	16.6568	75.9676	67.3974	76.8172	66.5487	76.4652	30.9369
ENSG00000187847.3	OR7E25P	0	0	0	0	0	0	0	0	0	0
ENSG00000187848.12	P2RX2	0	0	0	0	0	0	0	0	0	0
ENSG00000187855.5	ASCL4	0	0	0.0267085	0	0	0	0	0	0	0
ENSG00000187857.3	OR6C75	0	0	0	0	0	0	0	0	0	0
ENSG00000187860.10	CCDC157	1.39796	1.34025	0.889402	1.34298	2.01381	1.81545	2.0914	1.23618	3.41384	2.23042
ENSG00000187862.11	TTC24	0	0	0	0	0	0	0	0	0	0
ENSG00000187866.7	FAM122A	6.06495	6.80353	5.56168	6.84206	8.79829	6.47752	6.55762	7.51225	4.05044	5.91763
ENSG00000187867.8	PALM3	27.9297	14.4964	36.3412	26.9802	4.29293	7.70712	10.2861	8.62909	0.715304	2.13991
ENSG00000187870.7	RNFT1P3	0.0297829	0	0	0	0	0	0	0	0	0
ENSG00000187871.2	GFRAL	0	0	0	0	0	0	0	0	0	0
ENSG00000187889.12	C1orf168	5.26673	2.32405	5.48667	7.49977	0.100223	0.0225245	0	0.216893	0	0
ENSG00000187893.10	CXXC1P1	0	0	0	0	0	0	0	0	0	0
ENSG00000187900.4	OR5H7P	0	0	0	0	0	0	0	0	0	0
ENSG00000187902.11	SHISA7	0	0	0.0429967	0	0	0.0261516	0	0.18054	0	0
ENSG00000187904.3	AC097382.5	0	0	0	0	0	0	0	0	0	0
ENSG00000187905.10	LRRC74B	0.151757	0	0.203033	0.379431	0.543627	0.213737	0	0.181774	0.0374377	0
ENSG00000187908.15	DMBT1	11.0885	5.16993	3.26774	47.0071	0.174163	0.353588	1.66061	1.25465	0	0
ENSG00000187912.11	CLEC17A	0	0	0	0	0	0	0	0	0.0428595	0
ENSG00000187918.4	OR51I2	0	0	0	0	0	0	0	0	0	0
ENSG00000187922.13	LCN10	0	0.12706	0	0.0837595	0.107568	0.285009	0.205257	0.115021	0	0
ENSG00000187942.11	LDLRAD2	0	0	0	0	0	0	0	0	0	0
ENSG00000187944.2	C2orf66	0.0748222	0	0.108055	0	0	0.0320881	0	0	0	0
ENSG00000187950.8	OVCH1	0.0475069	0.0635299	0	0	0	0	0	0	0	0
ENSG00000187951.10	ARHGAP11B	18.545	17.5769	29.0024	34.2636	11.427	9.63057	12.5426	10.3698	8.57447	9.02545
ENSG00000187952.9	HS6ST1P1	0	0	0	0	0	0	0	0	0	0
ENSG00000187953.10	PMS2CL	12.086	11.129	14.8968	16.231	6.72836	7.33771	7.28697	6.04373	17.0409	15.4056
ENSG00000187954.12	CYHR1	32.3124	26.7607	46.5418	37.2555	36.8534	32.0138	36.7606	26.6943	50.8715	39.3013
ENSG00000187955.11	COL14A1	0.382883	0.0635299	0	0.106297	0.195559	0.328587	0.221178	0.155726	0.287446	0.27075
ENSG00000187957.7	DNER	0.0359277	0	0.0713023	0.125556	0	0.153768	0	0	0.274995	1.51553
ENSG00000187959.9	CPSF4L	0.112233	0	0	0	0	0	0	0	0	0
ENSG00000187961.13	KLHL17	1.52846	2.0344	3.49463	2.40314	2.87956	4.05091	4.68701	3.11377	5.72432	2.56159
ENSG00000187969.5	ZCCHC13	0	0	0	0	0	0	0	0	0	0
ENSG00000187979.4	AC008079.9	0	0	0	0	0	0	0	0	0	0
ENSG00000187980.6	PLA2G2C	0	0	0	0	0	0	0.099342	0.0278215	0	0
ENSG00000187984.12	ANKRD19P	0	0	0	0.0857157	0.129289	0.0641761	0.132456	0.108651	0	0
ENSG00000187987.9	ZSCAN23	0	0	0	0	0	0	0	0	0	0
ENSG00000187988.5	KCTD9P3	0	0	0	0	0	0	0	0	0	0
ENSG00000187994.13	RINL	2.78243	3.57782	1.28694	0.919639	14.2383	12.5372	16.7704	16.116	4.34882	1.30557
ENSG00000187997.11	C17orf99	0.305701	0.322416	0.396669	0.485342	1.20116	1.06966	0.265152	0.95984	0.326199	0.210959
ENSG00000187999.4	HNRNPA1P61	0.0624472	0	0.0475348	0	0	0	0	0	0	0.077357
ENSG00000188000.3	OR7D2	0	0	0	0	0	0	0	0.0571835	0	0
ENSG00000188001.9	TPRG1	1.36509	1.74671	1.93722	2.3429	6.35377	7.41186	8.1964	5.8459	1.31937	2.23427
ENSG00000188002.10	RP11-43F13.1	7.21368	8.24988	10.1177	8.73387	4.20206	4.51293	5.53416	4.54775	0.698842	0.608326
ENSG00000188004.9	C1orf204	1.06523	1.46697	1.60123	2.82509	0.252427	0.0829968	1.58163	2.95265	1.5597	0.413611
ENSG00000188010.12	MORN2	8.64775	9.68831	9.92599	7.84541	5.64408	5.60823	6.10233	6.59939	11.0273	22.2565
ENSG00000188011.5	RTP5	0.0374111	0	0	0	0	0	0	0	0	0
ENSG00000188013.6	MEIS3P2	0	0.0317649	0	0	0	0	0	0	0	0
ENSG00000188015.9	S100A3	0.14855	1.32825	1.0359	10.6138	1.43267	1.74981	2.0618	1.80921	10.2417	16.6289
ENSG00000188021.8	UBQLN2	12.8749	17.7152	10.7312	12.5298	4.21576	3.43626	3.69546	4.83508	8.85095	21.5104
ENSG00000188026.11	RILPL1	4.7759	6.71795	5.45419	4.96205	1.0152	1.01317	2.40803	0.995539	8.82087	11.7425
ENSG00000188029.8	CTSL3P	0	0	0	0	0	0	0	0	0	0
ENSG00000188032.9	C19orf67	0	0	0	0	0	0.0313321	0	0	0	0
ENSG00000188033.9	ZNF490	0.235787	0.58033	0.435017	0.341923	0.170141	0.0626642	0.121955	0.0836505	0.776302	0.283373
ENSG00000188037.10	CLCN1	1.07429	0.302286	0.355772	1.02598	0	0	0.135742	0.300373	0	0
ENSG00000188038.7	NRN1L	0.0828471	0	0.0582511	0.0642486	0.0865661	0	0	0	0.219164	0
ENSG00000188039.13	NWD1	0.592251	0.918448	0.239498	0.368345	0.256456	0.337721	0.457811	0.552784	0.783372	0.249172
ENSG00000188042.7	ARL4C	24.9218	47.5409	37.075	34.6931	117.556	125.484	102.018	120.995	317.362	225.753
ENSG00000188050.2	RNF133	0	0.0952948	0.145909	0.118999	0.0649246	0	0.0364003	0.206546	0.054791	0
ENSG00000188051.6	TMEM221	0.0681539	0.0317649	0	0	0.291623	0.0532181	0.104263	0.139107	0.18262	0.283373
ENSG00000188056.11	TREML4	0	0	0.0614272	0.0539288	0.064931	0	0.167591	0.0834644	0	0
ENSG00000188060.6	RAB42	0.62773	0	0.394659	0.217551	0.0216447	0	0	0	5.89369	4.25672
ENSG00000188064.9	WNT7B	3.17009	6.75135	2.18574	2.21733	8.14545	8.51604	11.8822	7.93814	184.949	72.4858
ENSG00000188069.4	OR51F1	0	0	0	0	0	0	0	0	0	0
ENSG00000188070.9	C11orf95	5.7587	7.35944	10.2546	10.6884	2.18849	1.87941	1.95161	1.76214	6.74302	12.9141
ENSG00000188076.2	SCGB1C1	0	0	0	0	0	0	0	0	0	0
ENSG00000188078.5	RP5-1119A7.11	0	0	0	0	0	0	0	0	0	0
ENSG00000188086.12	PRSS45	0	0	0	0	0.045082	0.183297	0.350777	0.136473	0	0
ENSG00000188089.13	PLA2G4E	0.358385	0.383256	0.438439	0.40972	0.0423929	0.10616	0.167327	0.0313121	0.0672424	0
ENSG00000188092.14	GPR89B	11.8953	14.9876	13.9492	14.6295	10.9263	9.82174	15.618	13.4098	9.32166	15.8029
ENSG00000188095.4	MESP2	0.143116	0.263359	0.421225	0.872134	0.282525	0.112852	0.191039	0.235483	0.0672424	0
ENSG00000188100.8	FAM25A	0	0	0	0.0738791	0.34489	1.03392	0.282044	1.01885	2.88761	6.74342
ENSG00000188101.5	ALOX15P2	0	0	0	0	0	0	0	0	0	0
ENSG00000188107.13	EYS	0.0525009	0.172131	0	0	0.151391	0.172389	0.134666	0.055643	0	0.188916
ENSG00000188112.8	C6orf132	117.139	155.644	113.013	134.712	686.228	825.912	799.974	704.762	245.297	271.589
ENSG00000188120.14	DAZ1	0	0.113603	0.0887947	0	0	0	0	0	0	0
ENSG00000188124.2	OR2AG2	0	0	0	0	0	0	0	0	0	0
ENSG00000188130.13	MAPK12	0.931159	0.938523	2.58327	1.73364	5.10146	2.6661	3.73708	2.51632	17.0261	15.4017
ENSG00000188133.5	TMEM215	0	0	0	0	0	0	0	0	0	0
ENSG00000188152.12	NUTM2G	0.0922301	0.0399658	0.0667641	0.147843	0.0781312	0.11104	0.101173	0.165135	0	0
ENSG00000188153.12	COL4A5	0.794405	0.476834	0.630522	0.339018	0	0	0	0	0.349724	3.64186
ENSG00000188155.9	KRTAP10-6	0	0	0	0	0	0	0	0	0	0
ENSG00000188157.13	AGRN	2.2078	2.17295	1.17681	2.00503	3.4281	5.30229	4.87954	3.38403	3.42448	5.66948
ENSG00000188158.14	NHS	2.54473	4.96578	2.04506	4.37365	18.6953	21.0999	21.1877	16.0083	20.5165	14.7136
ENSG00000188162.10	OTOG	0.0748222	0	0	0.0269644	0	0	0.0186441	0	0	0
ENSG00000188163.7	FAM166A	0	0	0	0	0	0	0	0	0	0
ENSG00000188167.8	TMPPE	0.265368	1.08032	0.450927	0.371588	0.619618	0.485999	0.749788	0.305067	0.47545	0.1094
ENSG00000188171.14	ZNF626	0.0718554	0	0	0.0558397	0	0.0318349	0	0	0	0
ENSG00000188175.9	HEPACAM2	0.80908	0.182049	0.162535	1.01542	0	0	0	0	0	0
ENSG00000188176.11	SMTNL2	0.523897	0.636697	1.41948	1.96393	2.15862	3.44838	4.80153	4.01734	0.0421099	0.101559
ENSG00000188177.13	ZC3H6	49.5954	67.8675	36.7121	39.5481	16.5559	15.3528	15.299	30.1075	25.5813	38.0604
ENSG00000188185.11	LINC00265	0.108825	0.19059	0.310613	0.362995	0.0963455	0.338359	0.0745764	0.266306	0.256602	0.116036
ENSG00000188186.10	LAMTOR4	72.7583	72.3541	80.7027	82.5705	121.26	104.388	99.0672	86.3899	140.218	88.6531
ENSG00000188191.14	PRKAR1B	10.5508	7.33988	23.0484	14.7068	27.7957	26.0769	23.8856	14.4825	31.0057	14.4719
ENSG00000188199.10	NUTM2B	1.24051	0.455098	0.971799	0.451057	0	0	0	0	0.887572	0
ENSG00000188206.6	HNRNPU-AS1	64.4855	46.1419	59.6717	74.1952	18.8069	16.9994	35.5275	33.7156	25.797	41.7762
ENSG00000188211.8	NCR3LG1	3.21511	4.70402	3.26964	4.4119	33.1578	29.3758	31.525	23.7087	4.52149	4.23056
ENSG00000188215.9	DCUN1D3	8.69642	9.75431	14.8595	10.766	3.69699	3.36259	3.97534	3.84201	3.44882	3.99043
ENSG00000188219.14	POTEE	11.5173	3.68617	10.2364	13.2636	12.2578	13.9704	20.6355	15.3668	0.134485	0.878835
ENSG00000188223.9	AC002398.9	7.51868	1.73389	2.31181	3.54159	9.93649	11.1238	8.31909	6.97478	5.37975	3.80531
ENSG00000188227.12	ZNF793	0.199791	0	0.401088	0.24408	0.13328	0.346125	0.0766521	0.167785	0.109582	0.0944578
ENSG00000188229.5	TUBB4B	380.845	343.992	324.934	354.076	662.901	659.227	543.07	435.33	266.504	182.551
ENSG00000188234.13	AGAP4	11.6454	11.4075	13.646	13.397	4.30148	3.64472	3.8439	2.81507	9.41156	7.90464
ENSG00000188242.4	PP7080	7.40573	5.93289	4.94471	5.22084	52.9091	60.0941	47.0563	53.2587	21.4887	17.319
ENSG00000188243.12	COMMD6	63.9296	81.9749	79.0787	64.1351	105.843	68.0153	78.6508	92.9794	31.0833	57.2433
ENSG00000188257.10	PLA2G2A	3.12761	4.79725	0.589744	0.941097	1018.53	1053.68	1711.54	1819.41	0.483751	0
ENSG00000188263.10	IL17REL	0	0	0	0	0	0	0	0	0	0
ENSG00000188266.13	HYKK	2.18605	1.44483	1.8948	1.89407	2.83464	2.19277	3.38677	2.14253	1.47449	0.921954
ENSG00000188269.8	OR7A5	0	0	0	0	0	0	0	0	0	0
ENSG00000188277.9	C15orf62	1.3381	0.812896	1.54069	2.68143	1.88651	1.65146	1.6865	1.64355	2.5932	4.16085
ENSG00000188280.11	FAM230A	0	0	0	0	0	0	0	0	0	0
ENSG00000188282.12	RUFY4	0.0297829	0.0317649	0.106834	0.111073	0	0	0	0	0	0
ENSG00000188283.11	ZNF383	8.81158	6.80898	3.34042	4.3213	8.92983	7.18478	5.16083	6.61489	1.67641	2.09164
ENSG00000188290.10	HES4	5.74042	5.84885	11.5327	12.203	7.87791	5.33905	10.0482	6.18089	26.1309	10.9806
ENSG00000188293.5	IGFL1	0	0.158825	0.0824473	0.160407	6.7848	18.1695	3.62204	7.66014	3.81096	11.1368
ENSG00000188295.14	ZNF669	11.3073	8.87995	9.02636	8.45175	5.28978	5.68918	5.70691	4.64971	6.31161	8.33623
ENSG00000188305.5	C19orf35	0	0	0	0	0	0	0	0	0	0
ENSG00000188306.6	LRRIQ4	0.997473	0.854645	0.221863	0.615547	0.107455	0.0841381	0.177763	0.0990944	0.628787	0.188916
ENSG00000188312.13	CENPP	11.4272	6.48381	13.6998	12.8102	14.4812	11.5986	13.2283	9.86533	5.38438	5.4454
ENSG00000188313.12	PLSCR1	85.9099	97.3051	39.7966	44.1192	37.0803	32.5355	21.6392	23.5428	39.0706	23.8099
ENSG00000188314.3	OR7D1P	0	0	0	0	0	0	0	0	0	0
ENSG00000188315.7	C3orf62	21.1197	19.9225	13.4397	14.693	12.734	15.655	14.9189	15.6185	25.2379	27.53
ENSG00000188316.13	ENO4	0.330213	0.11852	0.302575	0.265799	0.268056	0.203221	0.435713	0.300791	1.67853	0.917477
ENSG00000188321.13	ZNF559	0.0374111	0	0	0.264669	0.970396	0.263621	0.196595	0.459639	0	0
ENSG00000188322.4	SBK1	5.00293	9.31852	2.37133	5.25061	4.99587	3.95924	4.61734	4.26833	5.62454	5.22027
ENSG00000188324.3	OR6C6	0	0	0	0	0	0	0	0	0	0
ENSG00000188334.3	BSPH1	0	0	0	0	0	0	0	0	0	0
ENSG00000188338.14	SLC38A3	2.57917	0.675964	1.84955	1.32543	0	0	0	0.0381223	0	0
ENSG00000188340.1	OR6N2	0	0	0	0	0	0	0	0	0	0
ENSG00000188342.11	GTF2F2	81.6723	106.853	108.158	91.1881	90.1768	87.2226	77.771	77.1056	89.4556	93.0207
ENSG00000188343.12	FAM92A1	5.85234	4.56974	5.73282	4.16377	0	0	0	0	5.69806	9.03793
ENSG00000188352.12	FOCAD	12.5419	13.3572	11.4951	11.7969	19.8406	16.6051	19.2807	15.3556	17.8592	16.5851
ENSG00000188365.3	AC092171.2	0	0	0	0	0	0.124051	0.0423336	0	0	0
ENSG00000188368.9	PRR19	0.289609	0.254119	0.656367	0.503068	1.39539	1.52039	0.411691	0.785587	0.634709	0.588324
ENSG00000188372.14	ZP3	19.3212	9.82952	24.7374	21.6419	33.9556	36.5039	36.774	33.6834	39.9721	16.3878
ENSG00000188373.4	C10orf99	1.50291	1.96965	1.10548	1.07264	0	0	0	0.0190612	0	0
ENSG00000188375.4	H3F3C	0.142849	0.128295	0.265105	0.269423	0.100164	0.15492	0	0.0211388	0.307419	0.120406
ENSG00000188379.6	IFNA2	0	0	0	0	0	0	0	0	0	0
ENSG00000188383.8	AC018892.9	0	0	0	0	0	0	0	0	0	0
ENSG00000188385.11	JAKMIP3	0.806631	1.05229	1.15579	1.30145	0.0856824	0.0318349	0.14686	0.102585	0.240892	0
ENSG00000188386.5	PPP3R2	0	0	0.0981669	0.0269644	0.0216447	0.159174	0	0.0834644	0	0
ENSG00000188388.10	GOLGA6L3	0.0273979	0	0.15366	0	0.113043	0	0	0	0	0
ENSG00000188389.10	PDCD1	0	0	0	0	0	0	0	0	0	0
ENSG00000188393.8	CLEC2A	0	0	0	0	0	0	0	0	0	0
ENSG00000188394.6	GPR21	0	0	0	0	0	0	0	0	0	0
ENSG00000188396.3	TCTEX1D4	0.236829	0.838243	0.740092	0.337377	0.091965	0.0881773	0	0.219015	0.159845	0
ENSG00000188399.5	ANKRD36P1	0	0	0	0	0	0	0	0	0	0
ENSG00000188403.7	IGHV1OR15-9	0	0	0	0	0	0	0	0	0	0
ENSG00000188404.8	SELL	1.51908	1.50696	0.356016	0.520233	0.84545	0.802803	0.508449	0.710395	0	0
ENSG00000188408.5	MAGEB5	0	0	0	0	0	0	0	0.127013	0	0
ENSG00000188419.13	CHM	32.9046	28.6617	26.2588	20.8501	27.6524	24.2709	23.245	23.0068	21.2335	15.5357
ENSG00000188425.3	NANOS2	0	0	0	0	0	0	0	0	0	0
ENSG00000188428.16	BLOC1S5	32.0503	24.5697	33.0326	29.9945	14.6324	14.8234	12.6758	14.1177	15.5373	20.4579
ENSG00000188438.4	RP11-1396O13.14	0	0	0	0	0	0	0	0	0	0
ENSG00000188439.3	OR4P1P	0	0	0	0	0	0	0	0	0	0
ENSG00000188451.8	SRP72P2	0	0	0.0637538	0.129421	0.0908266	0.118907	0	0.164006	0.117415	0
ENSG00000188452.13	CERKL	0.995973	0.857335	3.4374	2.70805	0	0	0.0211668	0	1.03165	0.193393
ENSG00000188459.4	WASF4P	1.12138	0.601987	1.10228	1.50712	0.622733	0.653139	0.587982	0.504312	2.66936	1.31963
ENSG00000188460.4	ACTBP11	0	0	0	0	0	0	0.0362547	0	0	0
ENSG00000188467.10	SLC24A5	0	0	0	0	0	0	0	0	0	0
ENSG00000188477.12	AC003003.5	0	0	0	0	0	0	0	0	0	0
ENSG00000188483.7	IER5L	8.05086	15.4296	2.03167	3.28596	6.53561	4.79487	5.18241	6.46015	9.96576	7.21597
ENSG00000188486.3	H2AFX	28.4792	16.9852	28.3142	22.2107	39.8975	22.5298	25.5185	22.128	10.7711	15.5161
ENSG00000188487.11	INSC	0	0	0	0	0.214258	0.0938606	0.149888	0.107557	0	0
ENSG00000188488.13	SERPINA5	0.368601	0.797239	0.557802	0.424169	0.117597	0.211119	0.105834	0.0747041	2.267	2.56844
ENSG00000188493.14	C19orf54	14.102	10.6862	7.10844	13.38	10.9869	9.05472	10.2878	9.71921	8.79319	4.11748
ENSG00000188501.11	LCTL	0.442715	0.125343	0.739021	0.796792	0.351226	0.0932221	0.412782	0.339968	0.383825	0.313259
ENSG00000188505.4	NCCRP1	0	0	0.351043	1.32787	0.18874	0.274672	0.575737	0.504667	2.05413	12.014
ENSG00000188508.10	KRTDAP	0.0535364	0.318688	0.0429967	1.14623	0.328099	0.34911	0.134655	0.197148	0	0.650253
ENSG00000188511.12	C22orf34	0	0	0	0	3.61272	4.54666	4.51731	3.3025	0	0
ENSG00000188512.6	RP1-273G13.2	0.0374111	0	0.0735055	0.0374863	0.0211782	0	0.0559845	0.0212553	0	0.0944578
ENSG00000188517.14	COL25A1	0.44545	0.0399658	0.1587	0.0857157	0	0	0	0	0.0672424	0
ENSG00000188522.14	FAM83G	28.7484	19.5171	25.8731	27.6257	43.4072	46.5244	49.5334	41.7537	21.652	19.3754
ENSG00000188523.8	C9orf171	0.157503	0	0.0237674	0	0	0	0	0	0	0
ENSG00000188525.3	AC010969.1	0	0	0	0	0.815497	2.80751	0.397547	0.64797	0.054791	0
ENSG00000188529.14	SRSF10	182.734	157.492	197.238	217.747	100.072	90.9443	114.218	89.3637	77.2033	83.5228
ENSG00000188536.12	HBA2	0.0833192	0.222355	0.0829256	0.486665	0.115978	0.36424	0.162982	0.0952597	0.159095	0
ENSG00000188542.9	DUSP28	3.90273	3.43739	6.16494	6.88927	4.23161	2.69917	2.75942	3.10046	7.01431	5.28464
ENSG00000188549.12	C15orf52	11.4135	9.53163	13.9231	15.9677	19.5887	22.8077	22.326	17.8302	38.1929	33.892
ENSG00000188554.13	NBR1	105.761	134.275	76.0748	81.1893	72.6255	63.559	57.4893	68.597	70.0377	82.0051
ENSG00000188558.5	OR2G6	0	0	0	0	0	0	0	0	0	0
ENSG00000188559.13	RALGAPA2	71.5154	77.5267	65.3214	86.6593	39.9954	41.1535	63.2047	65.897	56.4021	38.4466
ENSG00000188566.11	NDOR1	0.855453	0.920798	1.3208	1.45569	2.23333	2.70766	1.65072	1.46621	2.40336	0.970633
ENSG00000188573.7	FBLL1	0	0.0467888	0.0456945	0	0	0.0225245	0.0372882	0	0	0
ENSG00000188580.13	NKAIN2	2.77576	2.01413	2.17565	2.7573	0	0	0	0	0	0
ENSG00000188581.8	KRTAP1-1	0.0595658	0	0.107492	0.100843	0	0	0	0	0	0
ENSG00000188582.8	PAQR9	0	0	0	0	0	0	0	0	0	0
ENSG00000188585.6	LINC00083	0	0	0	0	0	0	0	0	0	0
ENSG00000188596.9	CFAP54	0.848022	1.19335	0.977144	1.00317	0.0449692	0.0675735	0.0982659	0.0659438	0.109582	0.077357
ENSG00000188599.17	NPIPP1	7.15104	7.06681	8.11722	7.66244	4.20876	3.30765	3.3549	4.34645	8.73544	6.3979
ENSG00000188603.16	CLN3	80.159	56.0651	53.9667	68.4027	22.4325	22.041	20.3327	15.7544	21.225	16.7117
ENSG00000188610.12	FAM72B	1.59732	0.181525	1.551	1.52246	1.25857	2.0755	1.11762	1.25776	0.75443	0.937599
ENSG00000188611.14	ASAH2	0.987675	1.26429	1.03477	1.35853	0.594079	0.623394	0.678225	0.614211	0.478354	1.0437
ENSG00000188612.11	SUMO2	316.051	282.456	375.429	314.116	281.977	259.042	235.22	254.977	306.869	275.459
ENSG00000188613.6	NANOS1	1.26779	1.11995	2.07947	1.55754	0.489128	0.721066	0.734108	0.848783	2.86447	4.15965
ENSG00000188620.9	HMX3	0	0	0.0376598	0	0.0501116	0	0	0	0	0
ENSG00000188624.2	IGFL3	0.0714144	0	0	0.0321243	0	0.0261516	0	0	0.054791	0
ENSG00000188626.6	GOLGA8M	0.187056	0	0.0435347	0.0642486	0	0	0	0	0	0
ENSG00000188629.11	ZNF177	0	0	0	0	0	0	0	0	0	0
ENSG00000188636.3	LDOC1L	19.1077	18.0481	13.9434	17.2841	15.9953	15.514	17.0156	14.5693	24.5056	19.202
ENSG00000188641.12	DPYD	0.277504	0.311526	0.0429967	0.0558397	0.0216447	0.232244	0.116899	0.250804	8.57792	6.66081
ENSG00000188643.10	S100A16	168.274	163.542	206.834	232.792	624.635	644.769	660.82	570.715	786.005	437.655
ENSG00000188646.6	RP11-361A23.2	0	0	0	0	0	0	0	0	0	0
ENSG00000188647.12	PTAR1	30.3951	23.6286	38.0376	39.9628	28.7901	25.8733	33.6206	37.1098	27.0698	33.6461
ENSG00000188649.11	CC2D2B	0.0359277	0	0	0.0396664	0	0	0	0	0	0
ENSG00000188655.10	RNASE9	0	0	0	0	0	0.0955047	0	0	0	0
ENSG00000188656.8	TSPY7P	0	0	0	0	0	0	0	0	0	0
ENSG00000188659.9	SAXO2	2.26384	1.94132	3.31513	3.61488	0.261159	0.525641	0.451134	0.209673	0.279417	0.193393
ENSG00000188660.3	LINC00319	0	0	0	0	0.021532	0	0.0247407	0	0	0
ENSG00000188662.6	HILS1	0	0	0	0	0.0649246	0.38455	0.0364003	0.0468826	0	0
ENSG00000188668.4	OR7E90P	0	0	0.136747	0	0	0	0	0	0	0
ENSG00000188672.16	RHCE	0.0237535	0.183427	0.0475348	0	0.132481	0	0.16721	0.263791	0.0795476	0.101559
ENSG00000188674.10	C2orf80	0	0	0.0605071	0	0	0.0784548	0.066228	0.0571835	0	0
ENSG00000188676.13	IDO2	0	0	0	0	0	0	0	0	0	0
ENSG00000188677.14	PARVB	2.5775	3.69245	17.3475	8.75751	0.021532	0.0318349	9.39435	6.15099	67.6679	43.2914
ENSG00000188681.11	TEKT4P2	0.022718	0	0	0	1.92568	1.97539	2.89806	3.54915	0	0
ENSG00000188687.15	SLC4A5	0.171422	0.0799316	0.139815	0.263031	0.138831	0.580774	0.459867	0.522093	0.0374377	0.437602
ENSG00000188690.12	UROS	26.192	18.9564	33.5852	27.4619	28.0018	27.8405	31.5451	24.8637	50.5976	44.1881
ENSG00000188691.5	OR56A5	0	0	0	0	0	0	0	0	0	0
ENSG00000188693.7	CYP51A1-AS1	0	0	0.0214983	0	0	0	0	0.0190612	0	0
ENSG00000188694.5	KRTAP24-1	0	0	0	0	0	0	0	0	0	0
ENSG00000188706.12	ZDHHC9	248.85	229.357	238.544	242.567	239.582	259.914	269.164	251.433	238.372	145.917
ENSG00000188707.5	ZBED6CL	0.85723	2.04865	1.81087	1.63251	0.804929	0.580377	0.319456	0.904588	0.532745	1.73109
ENSG00000188710.2	QRFP	0	0	0	0	0	0.0318349	0	0	0	0
ENSG00000188712.4	OR13D3P	0	0	0	0	0	0	0	0	0	0
ENSG00000188716.5	DUPD1	0	0	0	0	0	0	0	0	0	0
ENSG00000188725.7	SMIM15	53.8005	56.6672	65.4227	55.4272	29.9837	29.216	23.8728	24.5691	56.1983	63.7332
ENSG00000188729.6	OSTN	0	0	0	0	0	0	0	0	0	0
ENSG00000188730.4	VWC2	0	0	0.0214983	0	0.0649342	0	0	0.0317532	0	0
ENSG00000188732.10	FAM221A	4.57072	4.4999	6.2611	6.54339	0.0274607	0.0313321	0.168851	0.160363	1.9913	0.077357
ENSG00000188735.12	TMEM120B	10.5902	9.77154	12.4502	15.5914	9.4776	8.96013	12.6795	8.50757	12.6547	8.65711
ENSG00000188738.13	FSIP2	0.380528	0.475795	0.825153	0.643713	20.3405	19.7672	10.7625	15.3497	0.129666	0
ENSG00000188739.14	RBM34	146.735	168.347	156.506	153.295	104.6	110.646	137.253	127.928	140.073	132.7
ENSG00000188747.8	NOXA1	6.25683	3.28023	2.38435	3.90375	5.50959	5.21601	5.78774	5.82265	3.2023	0.691461
ENSG00000188755.9	TBC1D3P2	0	0	0	0	0	0	0	0	0	0
ENSG00000188760.10	TMEM198	5.02724	3.02004	10.5238	7.62867	2.65756	3.32738	3.07609	2.57666	3.18177	0.924273
ENSG00000188761.11	BCL2L15	44.9986	67.1517	72.8573	64.6024	26.3744	27.7383	24.2859	25.6517	23.0675	21.0389
ENSG00000188763.4	FZD9	0	0	0	0	0.086579	0.0900979	0.0418978	0	0	0
ENSG00000188765.7	TMSB4XP2	0	0	0	0	0	0.0318349	0	0	0.0555581	0
ENSG00000188766.12	SPRED3	0.919459	0.175226	0.406078	0.787176	5.13358	9.11487	6.37702	5.06113	6.39106	4.97698
ENSG00000188770.9	OPTC	0	0	0	0	0	0	0	0	0	0
ENSG00000188771.4	PLET1	0	0	0	0	0	0	0	0	0	0
ENSG00000188778.4	ADRB3	0	0	0	0	0.0649342	0	0	0	0	0
ENSG00000188779.10	SKOR1	0.130354	0.215192	0.287474	0.0793328	0.0212147	0	0.033114	0.0742638	0	0
ENSG00000188782.7	CATSPER4	0.0208157	0	0.0376598	0	0	0	0	0	0	0
ENSG00000188783.5	PRELP	0.815513	0.173849	0.247336	0.0892681	0.0649246	0.168824	0	0.148039	0.0842198	0
ENSG00000188784.4	PLA2G2E	0.0237535	0	0.0228473	0	0	0.181196	0.0837956	0.0908869	0	0
ENSG00000188785.11	ZNF548	3.51007	2.24778	1.66457	3.72451	0.0423564	0.0627817	0.109766	0.114777	0	0
ENSG00000188786.9	MTF1	36.5366	33.5075	52.3457	44.3215	23.6703	25.4542	19.6095	21.4107	27.7627	16.4163
ENSG00000188800.5	TMCO2	0.0237535	0	0	0.0321243	0	0.158928	0	0	0	0.133136
ENSG00000188801.9	ZNF322P1	0	0	0	0	0	0	0	0	0	0
ENSG00000188803.14	SHISA6	0.485289	0.342252	1.62899	0.730593	9.96406	6.20616	6.81002	5.57678	0	0
ENSG00000188807.12	TMEM201	20.8998	14.593	37.0331	26.766	13.5821	13.2653	18.0535	11.9521	15.2468	8.22313
ENSG00000188811.12	NHLRC3	44.7359	45.7305	57.5843	52.2486	14.6596	14.6978	14.8459	11.1835	14.2468	20.3444
ENSG00000188816.3	HMX2	0.0208157	0	0	0.0369395	0	0	0	0.0317532	0	0
ENSG00000188817.7	SNTN	0.313525	0.159863	0.0753196	0.181222	0.908276	0.862116	0.450383	0.543386	0	0
ENSG00000188818.12	ZDHHC11	0.586237	0.499653	0.227546	0.497247	0	0	0.0186441	0.0637658	0.888141	0.430712
ENSG00000188820.12	FAM26F	0	0	0	0	0	0	0	0	0.0748754	0
ENSG00000188822.7	CNR2	0	0	0.0267085	0	0	0	0	0.0317532	0	0
ENSG00000188825.13	LINC00910	2.34187	1.245	2.09672	1.96937	1.238	1.40229	1.03613	0.740803	3.80213	2.50247
ENSG00000188827.10	SLX4	11.7333	8.70109	11.1167	13.3703	3.27393	2.46508	3.44392	4.2662	7.93981	7.05981
ENSG00000188828.11	GLRA4	0	0	0	0	0	0	0	0	0	0
ENSG00000188831.4	DPPA3P2	0	0	0.0429967	0.0808932	0.086579	0	0	0	0	0
ENSG00000188833.9	ENTPD8	6.42712	2.52589	3.60795	10.2478	10.9847	20.6137	11.7052	20.3034	1.12573	0
ENSG00000188846.13	RPL14	390.148	528.236	377.234	332.826	507.694	485.237	509.352	551.894	748.082	910.007
ENSG00000188848.15	BEND4	0	0	0	0	0	0	0	0	0	0
ENSG00000188850.9	RP11-159F24.2	0	0	0	0	0	0	0.0517581	0	0	0
ENSG00000188856.6	RPSAP47	0.0237772	0	0	0	0	0	0	0	0	0
ENSG00000188859.6	FAM78B	0.679909	0.583085	1.269	1.99414	0.0644978	0.127593	0.0364003	0.106276	0.201727	0
ENSG00000188868.13	ZNF563	3.03934	3.61914	1.42	1.48644	0.554306	0.562684	0.288928	0.33015	0.0421099	0
ENSG00000188869.12	TMC3	0	0	0.149831	0.0675862	0	0	0	0	0	0
ENSG00000188873.4	RPL10AP2	0.0693373	0.238887	0.130454	0.0976357	0.13839	0.0829968	0.0565325	0.0766644	0.0672424	0.0791749
ENSG00000188877.11	POTEA	0	0	0	0	0	0	0	0	0	0
ENSG00000188878.16	FBF1	4.73045	3.28884	4.01977	3.91247	2.74579	2.66942	2.81413	3.09661	4.26697	2.7523
ENSG00000188883.4	KLRG2	0	0	0	0	0	0.045049	0.0347543	0	0	0
ENSG00000188886.3	ASTL	0	0	0	0	0	0	0	0	0	0
ENSG00000188895.11	MSL1	98.9273	79.1255	98.4503	91.3149	45.4147	39.8218	48.5246	40.5247	41.9914	43.7209
ENSG00000188897.8	CTD-3088G3.8	0.176972	0.0799316	0.127284	0	0.0216447	0.045049	0.0770991	0.0950779	0.0374377	0.0386785
ENSG00000188906.13	LRRK2	0	0	0	0	0	0	0	0	0	0
ENSG00000188909.4	BSX	0	0	0	0	0	0	0	0	0	0
ENSG00000188910.7	GJB3	25.7757	45.0388	13.7695	18.8673	50.9708	48.0363	34.8852	31.3768	54.3426	32.0582
ENSG00000188916.8	FAM196A	0	0	0	0	0	0	0	0	0	0
ENSG00000188917.14	TRMT2B	11.7879	10.1875	13.6247	11.6247	12.0509	11.8081	12.7683	10.6827	7.65754	7.1094
ENSG00000188921.13	HACD4	0	0	0	0	0	0	0	0.0212553	0	0
ENSG00000188931.3	CFAP126	1.00888	0.612434	2.23998	1.44793	0	0	0	0	2.60554	0.39651
ENSG00000188933.14	USP32P1	0.481395	0.0399658	0.144494	0.390177	1.89966	1.65431	1.25979	2.81599	0.18262	0
ENSG00000188937.5	NYX	0	0	0	0	0	0	0	0.0278215	0	0
ENSG00000188938.15	FAM120AOS	44.4263	56.0569	40.0915	42.0532	42.7144	34.9241	32.6031	41.3465	30.3358	33.3468
ENSG00000188958.9	UTS2B	0.11497	0.0467888	0.0429967	0.0396664	0	0	0	0	0.232135	0.154714
ENSG00000188959.9	C9orf152	9.32117	16.0431	9.9922	6.20682	30.0538	11.3569	20.9774	18.9465	0.177344	0.612221
ENSG00000188976.10	NOC2L	26.4024	25.1909	41.2505	38.9209	42.2861	32.2012	41.9359	32.6381	22.8628	22.0454
ENSG00000188981.10	MSANTD1	0.179427	0.33509	0.290909	0.250209	0.0212147	0.0613872	0.109201	0	0	0
ENSG00000188984.11	AADACL3	0	0	0	0	0	0	0	0	0	0
ENSG00000188985.6	DHFRP1	0	0	0	0.0285719	0	0	0	0	0	0
ENSG00000188986.4	NELFB	59.4402	51.2632	71.5066	67.1086	100.393	87.5612	88.2137	69.2649	51.596	37.6161
ENSG00000188991.3	SLC15A5	0	0	0	0	0	0	0	0	0	0
ENSG00000188992.11	LIPI	0	0	0	0	0	0	0	0	0	0
ENSG00000188993.3	LRRC66	0.544317	0.696094	0.457094	0.756034	0.809487	0.590454	0.249683	0.564106	0	0
ENSG00000188994.12	ZNF292	356.628	475.836	198.546	281.47	56.1735	59.3857	63.9776	106.874	147.233	188.986
ENSG00000188996.4	HUS1B	0.11359	0	0	0	0	0.0626642	0	0.0950305	0.085719	0.1094
ENSG00000188997.7	KCTD21	1.90734	1.87038	1.93359	1.78766	8.49085	9.80908	9.8688	9.60527	5.49983	7.05393
ENSG00000189001.10	SBSN	0	0	0	0.372864	0	0	0	0.0190612	0	1.88916
ENSG00000189002.10	PROS2P	0	0	0	0.0161247	0	0	0	0	0	0
ENSG00000189007.15	ADAT2	13.985	12.2741	23.0489	18.1785	6.16635	7.05828	9.59453	7.13906	12.035	10.2808
ENSG00000189013.14	KIR2DL4	0	0	0	0	0	0	0	0	0	0
ENSG00000189014.7	FAM35DP	0	0	0.101127	0.15868	0.116508	0.0358195	0.154179	0.228476	0.313667	0.224818
ENSG00000189023.10	MAGEB16	0	0	0	0	0	0	0	0	0	0
ENSG00000189030.9	VHLL	0	0	0	0	0	0	0	0	0	0
ENSG00000189037.7	DUSP21	0	0	0	0	0	0	0	0	0	0
ENSG00000189042.13	ZNF567	5.82935	6.28879	4.44981	4.35629	4.09882	3.63452	2.34431	2.54645	0.0672424	0
ENSG00000189043.9	NDUFA4	248.052	274.217	233.225	199.111	420.177	302.928	390.083	409.983	122.637	302.14
ENSG00000189045.13	ANKDD1B	0.207046	0.0635299	0.0605071	0.157069	0.108217	0.0306936	0.107555	0.127013	0	0.0944578
ENSG00000189046.10	ALKBH2	15.4373	13.5327	23.7718	17.3089	14.8933	12.9273	12.2703	9.37068	20.3847	20.7574
ENSG00000189050.14	RNFT1	2.54192	1.08003	2.62561	2.75792	1.557	2.1192	1.43566	2.13013	1.92258	6.65521
ENSG00000189051.5	RNF222	0.0237535	0	0.162144	0.448539	0	0.0962642	0	0.111945	1.5457	3.6073
ENSG00000189052.6	CGB5	0	0	0	0	0.569075	0.1119	0.0542808	0.0875234	59.5489	27.1806
ENSG00000189056.13	RELN	0	0	0	0	0	0.0641761	0	0.0212553	0	1.28772
ENSG00000189057.10	FAM111B	109.731	85.3049	175.331	150.055	72.9831	64.5144	56.1886	47.5146	60.9177	56.0218
ENSG00000189058.8	APOD	21.8033	13.0778	9.55788	11.8549	19.8811	26.2268	26.8693	20.0148	4.1136	5.13141
ENSG00000189060.5	H1F0	37.1948	35.1851	15.0963	14.7574	158.723	158.73	149.137	160.812	138.661	87.073
ENSG00000189064.8	GAGE2A	0	0	0	0	0	0	0	0	0	0
ENSG00000189067.12	LITAF	158.666	136.857	92.7082	99.727	171.38	164.72	185.479	203.191	245.784	223.782
ENSG00000189068.9	VSTM1	0	0	0	0	0	0	0	0	0.0428595	0
ENSG00000189077.10	TMEM120A	33.1448	33.1159	42.0829	40.4301	47.3867	44.2747	46.8165	52.2433	35.098	17.0848
ENSG00000189079.15	ARID2	125.527	112.799	187.907	191.592	0.200911	0.100979	0.307819	0.287746	38.0307	38.1289
ENSG00000189089.5	RIMKLBP1	0	0	0	0	0	0	0	0	0	0
ENSG00000189090.7	FAM25G	0.0237535	0	0	0.311683	0.195758	0.510657	0.0347543	0	2.20537	2.9317
ENSG00000189091.12	SF3B3	86.4112	53.0466	121.148	108.37	57.3545	59.0516	56.3569	48.1278	118.333	124.765
ENSG00000189099.11	PRSS48	0	0	0	0	0	0	0	0	0	0
ENSG00000189108.12	IL1RAPL2	0	0	0	0.0279198	0	0	0.0418978	0.136341	0	0
ENSG00000189114.6	BLOC1S3	6.85573	6.56643	4.89513	6.93042	18.4051	19.2016	14.0763	11.8457	6.90545	6.53432
ENSG00000189120.4	SP6	7.46802	9.23061	20.5773	14.4586	3.72599	2.6678	6.29659	5.74343	7.88791	4.95814
ENSG00000189127.7	ANKRD34B	0	0	0	0	0	0	0	0	0	0
ENSG00000189129.13	PLAC9	0	0	0	0	0	0	0.0211668	0	0	0
ENSG00000189132.6	FAM47B	0	0	0	0	0	0	0	0	0	0
ENSG00000189134.3	NKAPL	0.288651	0	0.053417	0.147509	0	0.0204522	0	0	0.219164	0
ENSG00000189136.8	UBE2Q2P1	11.5538	16.0651	10.3642	10.7488	2.5418	2.58955	2.99442	3.48935	18.0519	16.255
ENSG00000189139.5	FSCB	0	0	0	0	0	0	0	0	0	0
ENSG00000189143.9	CLDN4	192.783	347.691	163.582	169.142	281.349	233.597	198.481	232.838	293.059	229.038
ENSG00000189144.13	ZNF573	4.94592	7.1877	2.07488	3.10249	6.90434	6.61346	5.06016	4.55405	0	0
ENSG00000189145.7	RP11-77G22.2	0	0	0	0	0	0	0	0	0	0
ENSG00000189149.11	CRYM-AS1	2.20506	0.722413	3.02927	2.41862	1.02209	1.84412	1.33229	1.45828	2.84818	6.05461
ENSG00000189152.10	GRAPL	0.0748222	0.0935777	0.0237674	0.0571438	0.0274607	0.0261516	0	0	0	0
ENSG00000189157.13	FAM47E	1.92208	3.52289	2.11933	1.49653	4.83929	3.91972	2.88811	2.01455	0.342361	0.45939
ENSG00000189159.15	HN1	207.932	209.736	225.099	204.908	239.893	266.255	205.325	183.217	332.56	362.127
ENSG00000189164.14	ZNF527	3.85872	1.33175	1.99832	2.62748	2.64745	2.66013	1.73746	2.14385	1.81753	0.985556
ENSG00000189166.6	TNRC18P3	0	0	0	0	0	0	0	0	0	0
ENSG00000189167.11	ZAR1L	0.0611646	0	0.177385	0.17633	0.149418	0.25856	0	0.0425105	0.0748754	0
ENSG00000189169.7	KRTAP10-12	0	0	0	0	0	0	0	0	0	0
ENSG00000189171.13	S100A13	86.6139	75.7812	79.98	79.5872	79.6827	100.032	91.1349	73.2569	188.74	225.23
ENSG00000189180.15	ZNF33A	106.433	84.4979	92.9631	106.094	32.2697	31.5237	30.815	30.2197	60.1508	49.3278
ENSG00000189181.4	OR14I1	0	0	0	0	0	0	0	0	0	0
ENSG00000189182.9	KRT77	0	0	0	0.692054	0	0	0.205245	0.258257	0	0
ENSG00000189184.11	PCDH18	0.656131	0.277005	0.445156	0.611757	0.220007	0.106916	0.0914446	0	0.416966	0.701186
ENSG00000189186.10	DCAF8L2	0	0.0399658	0	0	0	0.0641761	0.210361	0	0	0
ENSG00000189190.8	ZNF600	12.8721	13.2725	9.39182	18.9789	10.858	9.4993	7.52007	7.07862	7.29974	4.06636
ENSG00000189195.9	BTBD8	1.09117	1.71121	1.15077	1.39319	0.646014	0.95032	0.892464	0.795813	0.917441	1.58045
ENSG00000189196.4	LINC00994	0	0	0	0	0	0	0	0	0	0
ENSG00000189212.12	DPY19L2P1	0	0	0	0.0269644	0	0	0	0	0	0
ENSG00000189221.9	MAOA	108.826	57.7724	49.2845	87.793	33.7117	38.2142	23.9667	24.8533	3.12423	0.893276
ENSG00000189223.13	PAX8-AS1	41.2836	37.6555	43.1504	40.5117	26.4436	22.9851	25.5824	28.5169	1.31872	4.95887
ENSG00000189227.5	C15orf61	9.90511	16.4418	13.049	11.337	9.67651	5.29192	7.51303	10.1304	6.9696	24.501
ENSG00000189229.10	AC069277.2	0.128599	0.119897	0	0	0.138775	0	0.130368	0.0190612	0	0
ENSG00000189233.11	NUGGC	0	0	0.289458	0.0876606	0.129868	0.15235	0.0211668	0.0712729	0.0922287	0
ENSG00000189238.5	LINC00943	0	0	0	0	0	0	0	0	0	0
ENSG00000189241.6	TSPYL1	69.9304	59.1912	57.5596	53.3061	38.1806	39.0932	36.6512	34.3996	46.0819	80.4721
ENSG00000189252.4	SPANXN3	0	0	0	0	0	0.0675735	0	0	0.0748754	0
ENSG00000189253.7	TRIM64B	0	0	0	0	0	0	0	0	0	0
ENSG00000189266.11	PNRC2	54.6702	77.3822	68.9472	63.975	33.5507	23.5582	31.9375	35.4858	18.1087	29.4028
ENSG00000189269.12	DRICH1	0.670792	0.599487	0.255053	0.690525	0.228835	0	0.378582	0.441929	0.471278	0.34363
ENSG00000189275.3	LINC01164	0	0	0	0	0	0	0	0	0	0
ENSG00000189280.3	GJB5	6.78876	7.46169	3.92832	4.67815	1.51787	4.04882	0.521149	0.685332	3.72871	6.47225
ENSG00000189283.9	FHIT	2.11077	1.65354	1.23823	1.81728	4.1906	4.05881	9.98568	5.2626	2.32883	2.56656
ENSG00000189292.15	FAM150B	0	0	0	0	0	0	0	0	0.054791	0
ENSG00000189295.13	ANKRD62P1-PARP4P3	0.720853	0.205684	1.1313	2.00691	0	0.0955047	0	0	0	0
ENSG00000189298.13	ZKSCAN3	3.46528	3.00472	2.24494	2.49873	1.45076	1.074	0.972306	1.1277	2.12807	2.02374
ENSG00000189299.6	FOXR2	0	0	0	0	0	0	0	0	0	0
ENSG00000189306.10	RRP7A	90.3578	79.5051	101.871	81.6675	45.2059	41.3158	41.0924	30.9975	75.7456	68.5115
ENSG00000189308.10	LIN54	9.58486	8.58413	14.2804	12.0688	9.93176	8.69049	9.22175	9.00218	5.70445	6.18683
ENSG00000189316.3	RP11-797H7.5	0	0	0	0	0	0	0	0	0	0
ENSG00000189319.13	FAM53B	19.9504	16.7046	17.805	22.3599	31.3944	28.9067	25.6673	26.8646	28.1074	16.7794
ENSG00000189320.8	FAM180A	0	0	0	0	0	0	0	0	0.0748754	0
ENSG00000189325.6	C6orf222	13.4767	26.0317	4.68856	7.6478	5.15198	6.34421	6.31734	8.78136	0.218705	0.116036
ENSG00000189326.4	SPANXN4	0	0	0	0	0	0	0	0	0	0
ENSG00000189332.5	RP11-113D6.10	0.0313912	0	0.0228473	0.259115	0.204569	0.142874	0.0982659	0.045523	0.0374377	0
ENSG00000189334.8	S100A14	97.9785	120.025	83.4454	111.195	390.173	338.652	396.283	454.938	294.059	357.471
ENSG00000189337.15	KAZN	8.1497	6.44529	19.094	21.2867	12.4059	12.9533	15.9497	16.6773	14.2262	9.06854
ENSG00000189339.11	SLC35E2B	13.4636	9.99713	19.314	18.8421	4.69608	4.79157	5.89094	5.49241	25.686	22.1277
ENSG00000189343.7	RPS2P46	0.0610847	0.0895771	0.101693	0.0928989	0.111812	0	0.122997	0.116482	0.067713	0.490753
ENSG00000189348.6	FAM90A27P	0	0	0	0	0	0	0	0	0	0
ENSG00000189350.12	FAM179A	0.0945734	0	0.232148	0.143581	0.0431767	0.128352	0.182001	0.0950305	0	0
ENSG00000189357.8	SPATA31D4	0	0	0	0	0	0	0	0	0	0
ENSG00000189362.11	NEMP2	6.32289	2.19013	6.21763	4.74847	4.15177	4.13401	3.6597	2.1537	8.67722	5.12722
ENSG00000189366.9	ALG1L	1.53715	2.02096	2.00461	2.17687	1.01653	0.98327	1.2226	0.985627	0.693277	0.077357
ENSG00000189367.14	KIAA0408	0.195213	0.0467888	0.191425	0.370288	0	0	0	0.146089	2.88974	2.42714
ENSG00000189369.8	GSPT2	0.0297829	0	0	0	0.0212147	0	0	0	0	0
ENSG00000189372.4	RP6-149D17.1	0	0	0	0	0	0	0	0	0	0
ENSG00000189375.10	TBC1D28	0	0	0	0	0	0	0	0	0	0
ENSG00000189376.11	C8orf76	19.744	17.5812	29.0841	23.0331	20.6972	13.5458	16.1777	16.7943	10.1047	16.3477
ENSG00000189377.8	CXCL17	0.235115	0	0	0	14.6181	14.6594	10.6365	13.1524	1.98036	3.48758
ENSG00000189393.5	FAM90A14P	0	0	0	0	0	0	0	0	0	0
ENSG00000189398.5	OR7E12P	0	0	0	0	0	0	0.0401859	0	0	0
ENSG00000189401.2	OTUD6A	0	0.0467888	0	0	0.0216415	0.0784548	0.0364003	0	0	0
ENSG00000189403.14	HMGB1	2589.39	1762.74	3957.52	3551.71	2211.26	2004	1942.61	1562.82	2103.54	1663.29
ENSG00000189409.12	MMP23B	0.640441	0.0399658	1.28545	1.51875	0.164005	0.782259	4.19244	2.91723	1.7119	0.133136
ENSG00000189410.11	SH2D5	0.550819	0.607961	0.519865	0.602568	0.996812	1.35763	1.48594	1.48483	2.92427	1.63472
ENSG00000189419.6	SPATA41	0.303825	0.0952948	0.36218	0.15478	0.10865	0.16958	0.0398109	0.0662682	0	0.0944578
ENSG00000189420.8	ZFP92	0	0	0	0	0	0	0.247391	0.376781	0	0
ENSG00000189423.11	USP32P3	0	0	0	0	0	0	0	0	0	0
ENSG00000189430.12	NCR1	0.148161	0	0	0.171431	0	0.0625285	0.0873948	0.0872641	0	0
ENSG00000189431.7	RASSF10	6.43194	8.01657	5.66705	4.75561	9.05795	9.6539	6.66445	8.15778	22.4126	54.0045
ENSG00000189433.5	GJB4	3.3008	4.51003	0.757031	1.32261	3.80747	3.19659	2.56018	2.3206	4.24694	4.97337
ENSG00000194297.2	RNU1-75P	0	0	0	0	0	0	0	0	0	0
ENSG00000194717.3	MIR494	0	0	0	0	0	0	0	0	0	0
ENSG00000195024.2	RNU1-15P	0	0	0	0	0	0	0	0	0	0
ENSG00000195401.2	Y_RNA	0	0	0	0	0	0	0	0	0	0
ENSG00000196071.3	OR2L13	0	0	0	0	0	0	0	0	0	0
ENSG00000196072.11	BLOC1S2	37.1361	34.4139	37.6814	24.3005	31.1943	19.7251	25.9073	27.9043	25.5256	54.8898
ENSG00000196074.12	SYCP2	1.11434	1.41168	2.26944	2.88131	6.03372	4.50204	6.53566	5.08065	3.48639	3.51958
ENSG00000196081.9	ZNF724P	0.109954	0.280733	0	0	0	0	0.0559323	0	0	0
ENSG00000196083.9	IL1RAP	4.58178	7.08914	2.74262	5.08176	10.1329	14.456	10.9685	12.3823	20.8491	20.1347
ENSG00000196085.5	AC013442.1	0	0	0	0	0	0	0	0	0	0
ENSG00000196090.12	PTPRT	0	0	0.0214983	0.195822	0.0432863	0	0	0	0	0
ENSG00000196091.12	MYBPC1	0.107073	0.199829	0.0640211	0.134822	0.206355	0.191009	0.0837956	0	0.0672424	0.203118
ENSG00000196092.12	PAX5	2.74403	1.2565	2.90698	3.48299	1.82612	2.65561	2.64185	1.67765	4.55235	1.83802
ENSG00000196096.3	AC079610.2	0	0	0	0.0808932	0	0	0	0	0.134485	0.0386785
ENSG00000196098.2	OR5K4	0	0	0	0	0	0	0	0	0	0
ENSG00000196099.4	OR6M1	0	0	0	0	0	0	0	0	0	0
ENSG00000196104.10	SPOCK3	0.209252	0.0317649	0.0237674	0.0269644	0	0	0	0.100747	0	0
ENSG00000196109.6	ZNF676	0	0	0	0.347525	0	0	0	0	0	0
ENSG00000196110.7	ZNF699	0	0	0.0228473	0	0.667278	1.41548	0.120509	0.253236	0	0
ENSG00000196114.3	RP3-391O22.3	0	0	0	0	0	0	0	0	0	0
ENSG00000196115.12	ADAM5	0.0475069	0.12706	0	0	0.0424295	0.139548	0.109201	0.196052	0.0374377	0
ENSG00000196116.7	TDRD7	7.19793	5.15377	7.76331	7.05999	2.4641	2.31272	2.04791	3.22735	1.41218	2.67684
ENSG00000196118.11	C16orf93	5.74646	4.39245	6.64763	7.23753	2.07882	1.79805	2.7525	1.89977	8.97783	3.91759
ENSG00000196119.6	OR8A1	0	0	0	0	0	0	0	0	0	0
ENSG00000196123.12	KIAA0895L	4.73436	6.69889	4.63459	5.05507	4.98093	3.14819	4.06442	3.62528	7.31458	5.65668
ENSG00000196126.10	HLA-DRB1	55.3486	99.4124	30.5572	42.372	0	0	0	0.0212553	0	0
ENSG00000196131.6	VN1R2	0	0	0	0	0	0	0	0	0	0
ENSG00000196132.11	MYT1	1.00012	0.362382	5.61452	5.23394	0.701562	0.157919	0.262505	0.511418	0.194551	0
ENSG00000196136.16	SERPINA3	0	0	0	0.0279198	0.0274607	0	0	0	0.244587	0
ENSG00000196139.11	AKR1C3	152.432	133.323	145.315	154.396	252.087	251.509	158.459	183.947	11.6272	6.6733
ENSG00000196141.12	SPATS2L	167.768	218.162	132.717	163.732	223.905	204.017	175.304	179.117	365.524	504.367
ENSG00000196143.4	OR11H13P	0	0	0	0	0	0	0	0	0	0
ENSG00000196150.13	ZNF250	2.71036	3.40438	3.35612	2.28395	1.48118	1.42676	1.66523	2.10745	1.70947	1.38234
ENSG00000196151.10	WDSUB1	1.74871	2.82638	3.02251	1.46158	2.53535	1.53747	2.41608	1.57644	2.43935	3.86616
ENSG00000196152.10	ZNF79	2.51199	2.56442	0.896565	0.851915	1.7248	1.63317	1.452	0.808361	1.13069	1.12264
ENSG00000196154.11	S100A4	6.94913	14.622	7.95589	10.0504	379.695	692.259	557.004	903.527	895.007	359.801
ENSG00000196155.12	PLEKHG4	2.57643	2.78609	4.67268	5.14169	7.63414	6.4517	6.7094	8.7073	1.8515	1.78122
ENSG00000196156.4	KRTAP4-3	0	0	0	0	0	0	0	0	0	0
ENSG00000196159.11	FAT4	0.0297829	0.0399658	0.237294	0	0.0751674	0.0313321	0.0364003	0.118788	0	0
ENSG00000196166.3	C8orf86	0.0833192	0	0.136967	0	0	0	0	0	0	0
ENSG00000196167.9	COLCA1	1.1329	1.60831	0.999301	1.32397	1.94713	1.9015	2.09081	2.36536	0	0
ENSG00000196169.14	KIF19	0.19247	0	0	0.436042	0.086579	0.0636698	0.0605419	0.0635065	0.0421099	0
ENSG00000196171.3	OR6K2	0	0	0	0	0	0	0	0	0	0
ENSG00000196172.9	ZNF681	0	0	0	0.0539288	0	0.0486761	0	0	0	0
ENSG00000196177.12	ACADSB	3.34228	4.01123	3.25246	4.66059	5.88379	5.47449	9.00829	9.85658	10.7446	13.5714
ENSG00000196182.10	STK40	27.8517	59.4639	32.1368	37.5914	26.4473	20.0921	20.4189	24.9758	6.07252	10.9808
ENSG00000196183.5	RPS2P4	0.0525902	0.25519	0.233843	0	0.0425682	0	0.0211668	0.190384	0.364048	0.077357
ENSG00000196184.8	OR10J1	0	0	0	0	0	0	0	0	0	0
ENSG00000196187.11	TMEM63A	143.172	81.6824	115.428	134.725	81.6221	83.2197	115.189	71.3183	70.6009	37.6627
ENSG00000196188.10	CTSE	4.28297	11.6229	0.271717	0.680851	756.425	829.242	634.046	537.088	0.671503	0
ENSG00000196189.12	SEMA4A	4.61699	3.38282	5.8414	6.58869	10.6768	6.96195	9.89863	8.17807	3.33843	1.12507
ENSG00000196196.2	HRCT1	0.21382	0.119897	0.305873	0.0682383	3.85382	5.43098	4.40015	5.04337	0.474635	0.869265
ENSG00000196199.13	MPHOSPH8	168.744	194.35	184.713	184.519	117.437	99.1202	126.848	120.56	87.6796	125.564
ENSG00000196204.11	RNF216P1	20.3136	18.2607	21.8044	22.5539	22.8485	23.9914	18.9546	20.1941	39.6036	36.5696
ENSG00000196205.8	EEF1A1P5	0.112311	0.480158	0.472329	0.0939717	0.427411	0.254137	0.132187	0.175457	0.901667	0.936241
ENSG00000196208.13	GREB1	2.07371	0.708023	2.91376	3.65999	0.177144	0.0841381	0.0957432	0.0637658	0	0
ENSG00000196209.12	SIRPB2	0	0	0	0	0	0.0313321	0	0	0.134485	0.399409
ENSG00000196214.10	ZNF766	62.9806	63.5571	38.45	67.9565	44.6841	46.26	39.5594	35.6195	45.4263	32.5568
ENSG00000196218.11	RYR1	0	0.0399658	0	0	0.0823822	0	0.13827	0.379869	0	0
ENSG00000196220.15	SRGAP3	1.05486	1.55302	0.548654	0.669274	1.82371	2.77973	6.12569	4.81989	1.11335	0.377831
ENSG00000196224.7	KRTAP5-3	0	0	0	0	0	0	0	0	0	0
ENSG00000196227.10	FAM217B	47.9784	45.2083	71.6513	63.44	52.7318	47.7322	55.5047	50.8115	118.344	155.438
ENSG00000196228.3	SULT1C3	0	0	0.0376598	0	0.257312	0.222462	0.156596	0.216598	0	0
ENSG00000196230.12	TUBB	850.569	684.84	1179.09	997.548	661.071	618.875	518.55	455.824	806.914	390.164
ENSG00000196233.11	LCOR	25.0456	31.5056	22.4679	23.9686	39.7986	35.7586	32.6371	35.5706	48.3397	38.9236
ENSG00000196235.13	SUPT5H	60.2806	61.962	52.3483	73.1413	146.818	146.6	120.918	118.055	81.4046	61.5463
ENSG00000196236.12	XPNPEP3	14.6952	14.4204	13.2615	13.4171	26.8578	24.6937	28.7109	24.3366	18.7414	19.7935
ENSG00000196240.3	OR2T2	0	0	0	0	0	0	0	0	0	0
ENSG00000196242.7	OR2C3	0	0	0	0	0	0	0	0	0	0
ENSG00000196243.5	LINC00615	0	0	0	0	0	0	0	0	0	0
ENSG00000196247.11	ZNF107	13.1518	11.3258	17.642	16.4125	5.05174	4.08935	3.58513	3.81483	6.8256	3.45325
ENSG00000196248.4	OR10S1	0	0	0	0	0	0	0	0	0	0
ENSG00000196260.3	SFTA2	39.5615	26.6918	22.5552	25.2665	22.9337	28.8211	19.2498	17.7037	3.9804	4.98556
ENSG00000196262.13	PPIA	1197.29	1239.47	1371.27	1283.54	2079.86	1830.9	1906.85	1657.75	1229.71	1304.67
ENSG00000196263.7	ZNF471	0.0297829	0	0	0.0321243	0	0.0950019	0	0.0635065	0.537939	0
ENSG00000196266.4	OR10J3	0	0	0	0	0	0	0	0	0	0
ENSG00000196267.12	ZNF836	6.36527	4.72624	3.04852	7.49934	2.61708	2.33652	2.66221	2.65627	2.94638	1.15663
ENSG00000196268.11	ZNF493	0.137666	0.140367	0.216018	0.299235	0	0.0320881	0	0	0	0
ENSG00000196273.7	LINC00523	0	0	0	0	0	0	0	0	0	0
ENSG00000196274.5	Metazoa_SRP	0	0	0	0.0285719	0	0.0225245	0	0.0313121	0	0
ENSG00000196275.13	GTF2IRD2	15.8964	17.1827	25.633	28.3904	18.1554	13.9725	14.5778	15.6167	16.8347	29.5954
ENSG00000196277.15	GRM7	0.0979368	0.0317649	0.0456945	0	0	0.0636698	0	0	0.0374377	0
ENSG00000196284.13	SUPT3H	6.41426	5.40618	6.81646	5.13923	11.0463	8.10796	5.76555	6.05155	8.23485	11.8527
ENSG00000196289.7	BECN2	0	0	0.0267085	0	0	0	0	0	0	0
ENSG00000196290.14	NIF3L1	11.7619	15.8455	14.0527	9.00694	6.68395	4.28193	3.78734	4.11067	7.03667	17.4044
ENSG00000196295.11	AC005154.6	15.2868	14.2986	14.951	18.3648	5.73027	4.53108	6.95107	9.29298	15.6874	11.7337
ENSG00000196296.13	ATP2A1	1.08631	0.526312	0.500614	0.915133	0	0.0318349	0	0	0.255996	0.077357
ENSG00000196301.3	HLA-DRB9	0	0	0	0	0	0	0	0	0	0
ENSG00000196302.5	RP11-497H16.5	0	0	0	0	0	0	0	0	0	0
ENSG00000196305.17	IARS	31.0503	40.8267	39.2554	31.4137	54.927	43.2237	48.4152	46.7068	18.37	31.0718
ENSG00000196312.11	HIATL2	4.23671	4.66171	3.00667	3.17606	1.43159	0.958603	2.33846	1.34272	1.09332	0.154714
ENSG00000196313.11	POM121	130.949	114.664	183.878	188.973	111.525	115.802	119.609	110.529	164.682	170.256
ENSG00000196323.11	ZBTB44	42.0136	38.2344	30.4874	29.8143	67.0329	59.8994	64.9257	70.5793	37.4044	42.64
ENSG00000196329.10	GIMAP5	0	0	0	0	0.0216447	0	0	0	0	0
ENSG00000196335.12	STK31	1.37574	1.23646	3.65338	5.86957	1.08516	1.74962	2.12248	2.068	7.60793	3.62147
ENSG00000196337.10	CGB7	0	0	0	0	0	0	0	0	0.0833363	0
ENSG00000196338.12	NLGN3	2.13129	2.91667	1.18945	0.915806	0.127684	0.375239	0.079186	0.199421	0	0
ENSG00000196341.2	OR8D1	0	0	0	0	0	0	0	0	0	0
ENSG00000196344.11	ADH7	0	0	0	0	0	0	0	0	0	0
ENSG00000196345.12	ZKSCAN7	0	0	0	0	0	0	0	0	0	0
ENSG00000196350.8	ZNF729	0	0	0	0	0	0	0	0	0	0
ENSG00000196352.13	CD55	16.9705	28.3512	6.94752	11.9248	23.9614	33.7026	15.1405	27.8587	27.561	53.0587
ENSG00000196353.11	CPNE4	1.26379	0.766107	9.95752	5.28624	0.0212147	0.362871	0.0211668	0.0212553	1.02171	0.171815
ENSG00000196357.11	ZNF565	0.710245	0.935144	0.480981	0.294891	1.78283	0.73769	1.19209	1.40361	0.6623	1.43429
ENSG00000196358.10	NTNG2	0.111856	0.447419	6.00788	1.77131	0	0.239657	0.0372882	0.0425105	0	0
ENSG00000196361.9	ELAVL3	0.369286	0.0717307	0.148825	0.204971	0.0449692	0.0768839	0.218526	0.198524	0.214262	0.311958
ENSG00000196363.9	WDR5	35.7686	44.3502	53.1038	41.0451	75.9934	46.4573	52.0354	49.4937	21.514	24.5139
ENSG00000196364.9	PRSS29P	1.04523	2.4982	0.434423	0.478121	0.368259	0.316822	0.666527	1.14818	0	0.742278
ENSG00000196365.11	LONP1	26.3488	17.1471	25.3121	27.8464	32.8956	32.3286	27.6065	23.3721	24.8585	13.6444
ENSG00000196366.3	C9orf163	0.219575	0.0317649	0.144795	0.0564917	0.157393	0.0225245	0.271844	0.118836	0.152961	0.249172
ENSG00000196367.12	TRRAP	8.24152	6.32532	13.3731	12.099	6.75878	8.48422	7.66356	7.39865	21.675	13.3057
ENSG00000196368.4	NUDT11	0	0	0	0	0	0	0	0	0	0
ENSG00000196369.10	SRGAP2B	46.3722	27.2447	72.1531	50.5129	37.2614	36.4435	41.5996	37.9967	59.0256	39.8305
ENSG00000196371.3	FUT4	13.637	17.3328	19.3801	17.9596	17.7878	13.4658	13.4157	15.2618	9.08652	15.6402
ENSG00000196372.12	ASB13	8.23003	6.90145	8.69357	10.8002	11.8074	13.7074	14.8165	12.6055	7.57668	6.42378
ENSG00000196376.10	SLC35F1	0	0	0.0228473	0	0.097351	0.0784548	0	0	0	0
ENSG00000196378.11	ZNF34	2.13592	1.6443	2.59436	1.7622	3.30779	3.33713	2.36366	1.54762	3.07565	2.89342
ENSG00000196381.10	ZNF781	0.0893486	0	0.064495	0.0279198	0	0	0	0.0190612	0	0
ENSG00000196383.5	OR4Q2	0	0	0	0	0	0	0	0	0	0
ENSG00000196387.9	ZNF140	10.9951	10.4528	10.4927	8.84286	2.44615	1.33316	1.55643	2.02709	1.49021	7.11256
ENSG00000196388.8	INCA1	0.67092	0.642482	1.13097	1.41522	0.948234	0.90482	0.688898	1.11929	0.310787	0.193393
ENSG00000196390.6	CTD-2503O16.3	0	0	0.0362015	0	0	0	0	0	0	0
ENSG00000196391.10	ZNF774	11.312	8.9325	13.7009	12.9515	7.53157	6.55206	10.1357	6.75345	1.71513	1.51378
ENSG00000196395.7	RP13-77O11.11	0	0	0	0	0	0	0	0	0	0
ENSG00000196396.9	PTPN1	146.703	144.712	214.338	207.279	204.813	213.181	172.393	165.809	362.496	377.323
ENSG00000196403.4	OR10D1P	0	0	0	0	0	0	0	0	0	0
ENSG00000196405.12	EVL	2.63785	2.65318	6.31706	8.13903	9.15842	10.7102	9.79679	11.0057	0	0
ENSG00000196406.4	SPANXD	0	0	0	0	0	0	0	0	0	0.154714
ENSG00000196407.11	THEM5	0	0	0	0	0	0	0	0	0	0
ENSG00000196408.11	NOXO1	3.73479	1.70708	2.92579	3.23626	0.281229	0.623018	0.548663	0.430606	1.19966	0.420987
ENSG00000196411.9	EPHB4	39.2209	41.2111	49.0664	44.6313	69.0081	42.0458	53.017	57.0616	99.3986	131.973
ENSG00000196415.9	PRTN3	0	0	0	0	0	0	0.188758	0.178166	0.353647	0
ENSG00000196417.12	ZNF765	5.78132	7.43142	4.93482	9.34101	6.43408	4.76169	3.77675	4.91256	5.7517	7.78408
ENSG00000196418.12	ZNF124	3.09772	3.79229	3.87854	4.35616	3.08746	2.93941	3.78364	4.04775	2.4317	2.911
ENSG00000196419.12	XRCC6	116.188	117.87	152.802	128.641	416.111	378.378	348.404	295.074	193.053	150.472
ENSG00000196420.7	S100A5	0.022718	0.125343	0.0228473	0.0285719	8.79504	9.37918	13.2447	11.5348	0.329036	0.077357
ENSG00000196421.7	LINC00176	0.496095	0.213814	0.164532	0.0940833	0.194404	0.2914	0.404691	0.41858	1.18125	0.232071
ENSG00000196422.10	PPP1R26	26.3398	27.0274	22.6456	24.6249	28.7532	26.4232	28.9427	28.4486	15.6629	11.0962
ENSG00000196427.13	NBPF4	0	0	0	0	0	0	0	0	0	0
ENSG00000196428.12	TSC22D2	43.5023	43.5638	35.8741	39.4128	33.134	40.4153	36.0662	46.2687	49.3116	49.2391
ENSG00000196431.3	CRYBA4	0.0567434	0.0952948	0.0376598	0	0	0	0	0	0	0
ENSG00000196433.11	ASMT	0.0748222	0	0	0.0285719	0.0212147	0	0	0	0	0
ENSG00000196436.8	NPIPB15	9.71329	6.18043	7.30121	14.4269	2.58866	2.34283	3.57395	3.72743	0.0374377	0
ENSG00000196437.10	ZNF569	0	0	0.0452658	0	0.336687	0.527434	0	0.0939364	0	0
ENSG00000196440.11	ARMCX4	0.0297829	0	0	0	1.33572	2.55359	2.65667	2.67509	2.86558	4.01575
ENSG00000196449.3	YRDC	9.29656	6.4424	17.0954	12.9983	9.59542	8.37332	10.2847	8.49343	8.16046	15.0725
ENSG00000196453.7	ZNF777	6.33413	5.72281	7.99561	7.37349	5.64842	6.33542	4.34469	6.01803	6.04378	6.86208
ENSG00000196455.7	PIK3R4	13.9605	11.0426	11.7396	10.1574	7.53093	6.05365	7.10621	6.66208	7.63902	13.2594
ENSG00000196456.8	ZNF775	11.1801	10.9883	11.2493	12.4319	8.31578	5.84166	6.40058	7.12342	3.53891	2.7866
ENSG00000196458.10	ZNF605	49.1995	45.6383	50.0291	39.4978	4.37362	3.66017	4.89638	6.47642	0.226338	0
ENSG00000196459.13	TRAPPC2	8.92264	5.86956	7.28246	7.80803	3.7744	4.55961	3.6011	5.2516	7.15078	5.04223
ENSG00000196460.12	RFX8	0	0	0	0	0	0	0	0.0626243	0	0
ENSG00000196465.10	MYL6B	21.8305	26.7386	21.498	21.88	19.083	17.0421	14.8519	11.5806	34.5796	21.9381
ENSG00000196466.10	ZNF799	5.54841	3.73858	4.64528	4.53843	2.30983	1.99584	1.73298	1.91298	0.954259	1.58829
ENSG00000196468.7	FGF16	0	0	0	0	0	0	0	0	0	0
ENSG00000196470.11	SIAH1	4.59786	6.06366	6.80573	7.03618	7.52154	5.71141	6.02382	8.29201	11.4899	14.6842
ENSG00000196472.4	RP13-644M16.4	0.0748222	0.0467888	0.0859933	0.0558397	0	0.0636698	0	0.0212553	0	0
ENSG00000196475.5	GK2	0	0	0	0	0	0	0	0	0	0
ENSG00000196476.11	C20orf96	10.3804	7.61622	11.8413	13.753	4.64861	4.89255	7.41573	6.29769	15.7126	4.03196
ENSG00000196482.16	ESRRG	2.2299	1.59712	2.7511	3.51164	1.50422	3.11875	0.840474	1.68255	0	0.077357
ENSG00000196497.15	IPO4	15.1433	12.349	21.8833	15.1528	62.6615	59.0501	53.083	39.9625	35.5318	24.8882
ENSG00000196498.13	NCOR2	145.202	154.299	148.489	168.943	115.025	126.626	129.617	125.538	202.585	117.475
ENSG00000196502.11	SULT1A1	52.567	38.1139	63.7234	61.1955	1.39628	4.0832	3.39824	4.16365	11.4366	10.6531
ENSG00000196503.2	ARL9	1.01991	1.09128	1.12603	1.38824	0.064815	0.0636698	0.0745764	0	4.42981	5.909
ENSG00000196504.15	PRPF40A	586.28	539.68	775.951	706.115	318.014	311.547	284.437	293.246	522.168	627.946
ENSG00000196505.10	GDAP2	13.0996	14.3922	16.2691	17.0193	9.75148	8.32287	8.92129	7.25183	14.6642	14.4027
ENSG00000196507.10	TCEAL3	23.4696	24.8223	15.0206	14.4803	0.203407	0	0	0.136919	13.4229	31.3163
ENSG00000196510.12	ANAPC7	51.833	41.1094	57.0198	55.4503	27.3402	26.0694	26.6893	19.6817	34.6531	40.5026
ENSG00000196511.13	TPK1	2.82225	1.5131	2.45896	4.70312	1.93288	1.93349	1.78719	1.20101	1.05765	1.50242
ENSG00000196517.11	SLC6A9	1.42809	2.62937	0.512305	1.26988	10.1545	13.0453	10.7642	7.58021	4.40222	3.45157
ENSG00000196526.10	AFAP1	31.6146	27.1814	15.746	27.5059	17.7552	17.9258	16.5875	15.4781	27.6645	14.7017
ENSG00000196531.10	NACA	295.82	438.509	247.407	227.529	343.057	319.768	350.718	389.799	436.512	738.176
ENSG00000196534.4	OR9K1P	0	0	0	0	0	0	0	0	0	0
ENSG00000196535.14	MYO18A	104.962	77.8423	84.8136	93.6213	297.991	343.619	480.391	418.176	176.596	85.4448
ENSG00000196539.3	OR2T3	0	0	0	0	0	0	0	0	0	0
ENSG00000196542.8	SPTSSB	0.55012	1.424	0.577473	1.50548	6.68628	3.71144	2.71743	2.83398	4.09126	7.41618
ENSG00000196544.7	C17orf59	15.5833	8.73785	10.3508	11.6988	25.545	27.1573	29.2952	17.4836	23.1268	11.9759
ENSG00000196547.14	MAN2A2	23.4533	18.4494	27.7246	33.224	19.582	20.7978	28.1006	25.2571	13.7185	21.7332
ENSG00000196549.10	MME	0.0718554	0.0399658	1.25254	0.609417	9.99768	22.9992	13.1193	24.219	0	0.515444
ENSG00000196550.10	FAM72A	29.4874	22.1335	47.9329	37.8686	24.2575	16.9581	23.7199	18.2946	19.0461	14.0212
ENSG00000196553.13	LINC00238	0.272616	1.12436	0.0267085	0.111679	2.25292	2.56618	1.94596	1.03082	0	0
ENSG00000196557.10	CACNA1H	0	0	0.0237674	0	11.3397	8.99983	10.8024	9.77245	0	0
ENSG00000196562.14	SULF2	22.1549	21.4141	35.2493	43.6272	1.43679	1.2561	1.18956	2.32867	73.3364	68.2882
ENSG00000196564.4	RP3-499B10.3	0.19585	0.111745	0.143705	0.117361	0.131425	0.200503	0.0517581	0.0317532	0.0849778	0
ENSG00000196565.12	HBG2	0	0	0	0	0	0	0	0	0	0
ENSG00000196566.2	RP11-57C13.3	0	0	0	0	0	0	0	0	0	0
ENSG00000196569.11	LAMA2	6.28139	5.72498	5.35951	6.08711	3.03867	2.73298	1.80773	2.34024	1.57767	2.40772
ENSG00000196570.2	PFN3	0	0	0.053417	0.0369395	0	0	0	0.163371	0.212798	0
ENSG00000196576.14	PLXNB2	88.2522	51.8153	56.3824	80.7914	74.8951	78.58	61.6227	52.6096	156.602	96.3456
ENSG00000196578.4	OR5AC2	0	0	0	0	0	0	0	0	0	0
ENSG00000196581.10	AJAP1	0	0	0	0	0	0	0	0	0	0
ENSG00000196584.2	XRCC2	25.1224	13.8142	33.8573	28.0559	25.2016	21.9119	24.2741	18.3622	15.4203	19.7436
ENSG00000196586.13	MYO6	317.299	339.279	187.249	285.923	206.675	218.724	201.513	210.224	296.917	497.731
ENSG00000196588.14	MKL1	2.40345	3.64313	1.62434	1.7933	6.06553	6.56549	4.41782	3.37712	9.0119	17.5321
ENSG00000196589.5	CTB-25J19.1	0	0	0	0	0	0	0	0	0	0
ENSG00000196591.11	HDAC2	303.938	332.156	375.446	335.254	133.694	112.098	114.68	119.094	207.847	227.494
ENSG00000196593.9	ANKRD20A19P	0.0681539	0.220298	0.124095	0.0927792	0.108224	0	0	0	0	0
ENSG00000196597.11	ZNF782	1.71094	1.86346	1.94862	2.43789	1.84025	1.75763	1.91767	1.5248	1.06805	0.844112
ENSG00000196600.12	SLC22A25	0	0	0	0	0.0432895	0	0	0	0	0
ENSG00000196604.11	POTEF	5.15063	9.39109	4.24094	5.12062	5.30225	4.13867	5.97307	4.89182	0	0.0386785
ENSG00000196605.7	ZNF846	1.35465	1.69138	1.17215	0.582105	1.25519	1.32996	0.776576	1.49085	0.797618	2.32224
ENSG00000196611.4	MMP1	2.45641	2.55594	1.56267	11.1572	75.8158	109.193	61.0707	114.977	21.9486	31.2297
ENSG00000196616.12	ADH1B	0	0	0	0	0.0216447	0.0306936	0	0	0.0672424	0
ENSG00000196620.8	UGT2B15	3.36204	2.6587	0.894387	2.72759	1.67092	1.5721	0.602367	0.91098	0.054791	0
ENSG00000196628.13	TCF4	3.40857	1.6614	1.81682	2.29304	6.83881	10.0171	4.52664	4.7275	9.61358	4.84487
ENSG00000196632.10	WNK3	0.0596812	0	0.0228473	0	0	0	0.0211668	0.0212553	0	0
ENSG00000196634.3	RP3-337D23.3	0	0	0.0753196	0	0	0	0	0	0	0
ENSG00000196636.7	SDHAF3	0.55409	0.690988	3.69322	2.12013	6.28768	4.88338	3.59513	4.96847	6.40257	7.75852
ENSG00000196639.6	HRH1	16.1359	11.8446	12.2945	11.8423	8.87996	12.0053	8.56446	11.3862	54.6682	71.9794
ENSG00000196642.15	RABL6	233.674	188.912	288.85	307.69	174.491	159.61	180.639	156.865	163.484	106.752
ENSG00000196646.11	ZNF136	6.95059	8.29398	3.39606	4.64835	2.02375	1.75485	0.487283	0.687009	0.25222	0
ENSG00000196652.11	ZKSCAN5	16.9511	12.6005	20.7835	16.7449	13.6393	14.2317	14.5664	12.876	38.6195	19.4361
ENSG00000196653.11	ZNF502	0.485688	0.12706	0.309507	0.600192	2.82521	2.48312	2.68453	2.52837	0.892648	0.460597
ENSG00000196655.9	TRAPPC4	60.6908	60.8014	59.6203	62.2943	73.859	64.0119	62.1424	54.7686	55.749	48.7837
ENSG00000196656.7	AC004057.1	0.287894	0.370945	0.542335	0.301974	0.653883	0.408442	0.79868	0.445698	0.0936317	0
ENSG00000196659.9	TTC30B	17.1773	19.2353	15.6924	13.8524	5.426	5.01229	5.48245	5.77635	14.1961	9.07348
ENSG00000196660.10	SLC30A10	0.0979368	0.239795	0.329997	0.902964	0	0	0.142445	0.325375	0	0
ENSG00000196661.3	OR8B3	0	0	0	0	0	0	0	0	0	0
ENSG00000196663.15	TECPR2	14.9114	16.1086	14.3913	12.908	12.1574	9.70936	10.2893	8.05394	10.0406	9.85424
ENSG00000196664.4	TLR7	0.157671	0.525973	0.146829	0.181132	0	0	0	0	0	0.328201
ENSG00000196666.4	FAM180B	0.0950139	0	0.053417	0	0.021532	0	0	0.0626243	0	0
ENSG00000196668.3	LINC00173	0.619387	0.866169	0.741604	0.661613	0.157329	0.0532181	0.10244	0.0278215	0.840067	0.218801
ENSG00000196670.13	ZFP62	52.4311	53.9286	37.3163	39.2723	17.3316	16.8532	16.8347	17.7912	29.2231	21.9814
ENSG00000196678.13	ERI2	13.6265	13.5792	11.7574	13.0052	9.37238	6.93522	5.54967	6.54386	6.3669	8.14133
ENSG00000196683.10	TOMM7	237.62	346.225	233.317	214.657	356.355	322.181	317.453	311.556	289.11	386.081
ENSG00000196684.12	HSH2D	10.1146	8.75568	6.77427	7.83767	3.97833	5.71973	4.11968	4.75806	5.16777	3.86749
ENSG00000196689.10	TRPV1	0.721109	0.892828	0.64207	0.570624	0	0.0318349	0.058455	0.0943775	0.552199	0.414077
ENSG00000196693.14	ZNF33B	41.8446	37.9947	43.5767	50.2374	17.3426	16.495	14.9441	14.4556	44.3846	44.7108
ENSG00000196696.12	PDXDC2P	4.72837	2.29316	4.02805	7.28194	5.10947	6.19981	7.09271	7.30149	9.74391	9.86126
ENSG00000196700.7	ZNF512B	2.49596	1.39596	3.85128	2.91487	23.9363	26.6635	24.1899	19.6702	28.9976	9.42246
ENSG00000196704.11	AMZ2	22.5361	26.9025	21.2193	15.5731	8.47528	6.17663	9.42346	12.2968	19.6633	39.8408
ENSG00000196705.8	ZNF431	23.6804	15.5574	20.4423	21.7505	11.2212	13.3815	12.8696	12.3949	33.103	29.1459
ENSG00000196711.8	FAM150A	0.107783	0	0	0	0.129849	0	0	0	0	0
ENSG00000196712.16	NF1	116.47	79.2853	140.995	155.551	53.715	68.1435	59.6058	61.3752	230.242	88.4638
ENSG00000196715.5	VKORC1L1	46.5739	44.1464	54.4754	40.9177	58.3429	52.9665	48.1299	46.0676	71.5912	74.7123
ENSG00000196724.12	ZNF418	0.449978	0.292368	0.262659	0.621994	0	0	0	0	0	0
ENSG00000196730.12	DAPK1	6.52136	2.90398	4.25643	5.21392	4.8612	4.21764	8.04885	8.53874	1.79361	4.21501
ENSG00000196734.7	LCE1B	0.507533	0.0952948	0.880572	1.54073	0.0274607	0	0	0	0	0
ENSG00000196735.11	HLA-DQA1	0.107783	0	0	0	0	0	0	0	0	0
ENSG00000196739.14	COL27A1	35.8763	21.6924	24.5565	29.7183	81.8079	62.0987	83.9104	49.7168	22.127	23.2542
ENSG00000196741.5	LINC01560	0.798875	0.55636	0.525624	0.560295	0.33686	0.244869	0.091569	0.420108	1.19637	1.14974
ENSG00000196743.8	GM2A	28.3164	32.7209	18.9782	21.0883	11.6153	11.439	11.2221	14.0247	10.5192	8.94365
ENSG00000196747.4	HIST1H2AI	39.7969	29.1365	47.4756	44.8287	51.3192	47.4789	33.0134	31.4184	34.4785	7.32026
ENSG00000196748.9	CLPSL2	0.632467	0.260264	2.41354	1.73063	0	0.0225245	0	0	0.218705	0.507794
ENSG00000196754.10	S100A2	6.65169	13.6457	7.20579	7.1559	21.4308	14.7385	17.0388	18.3544	487.162	1005.72
ENSG00000196756.11	SNHG17	14.7641	17.0932	20.9026	19.4111	16.1639	16.0178	15.3297	15.4703	31.3739	30.0736
ENSG00000196757.7	ZNF700	2.5883	4.3937	1.98085	2.76538	2.72131	1.59667	2.18121	2.38456	1.48887	3.5855
ENSG00000196758.3	AC079612.1	0	0	0	0	0	0	0	0	0	0
ENSG00000196767.6	POU3F4	0	0	0	0	0	0.0318349	0	0	0	0
ENSG00000196772.3	OR14A16	0	0	0	0	0	0	0	0	0	0
ENSG00000196776.14	CD47	146.842	178.547	77.2971	69.4078	105.873	94.4567	93.9663	101.004	27.2657	73.7565
ENSG00000196778.2	OR52K1	0	0	0	0	0	0	0	0	0	0
ENSG00000196781.13	TLE1	43.6689	45.9586	34.9783	41.6397	59.7401	51.3084	55.1966	55.932	35.6921	33.0427
ENSG00000196782.12	MAML3	12.6758	12.5857	5.83697	8.9723	20.3743	17.907	11.7699	15.6177	12.625	6.441
ENSG00000196787.3	HIST1H2AG	2.75864	2.44178	2.85016	1.85325	1.67611	1.4556	0.920549	1.3815	1.88122	2.83568
ENSG00000196792.11	STRN3	75.1466	70.1365	109.638	99.1795	121.799	124.897	92.1156	108.2	100.584	73.8317
ENSG00000196793.13	ZNF239	8.4473	5.27189	15.4737	12.8777	4.09958	2.68031	2.38496	2.24628	8.10048	8.20683
ENSG00000196796.5	CTB-134H23.2	0	0	0	0.0674931	0	0	0	0	0.0714312	0.0944578
ENSG00000196800.6	SPINK14	0	0	0	0	0	0	0	0	0	0
ENSG00000196805.7	SPRR2B	0	0	0	0	0	0	0	0	0	0
ENSG00000196810.4	CTBP1-AS2	8.67225	7.90988	10.1144	6.75846	6.28924	5.56379	5.1785	4.64314	9.10566	8.54878
ENSG00000196811.11	CHRNG	0	0	0	0	0	0	0	0	0	0
ENSG00000196812.4	ZSCAN16	6.28723	4.63046	3.81816	4.00437	3.54917	2.16915	2.15484	2.12072	3.06531	4.74941
ENSG00000196814.14	MVB12B	3.5645	3.09177	6.21278	4.46427	0.0645042	0.153518	0.878576	1.46858	1.7551	2.36045
ENSG00000196821.9	C6orf106	112.067	116.094	115.648	121.333	161.061	151.958	129.176	119.44	68.8255	55.9386
ENSG00000196826.7	CTD-2192J16.17	0	0.240778	0	0	0.141	0.0247544	0.0372882	0	0	0
ENSG00000196832.3	OR11G2	0	0	0	0	0	0	0	0	0	0
ENSG00000196834.11	POTEI	4.724	4.62815	5.116	5.95596	4.98597	6.82212	5.77864	5.21462	0.897448	0.528032
ENSG00000196839.12	ADA	3.17219	2.83564	5.91178	6.1367	4.98284	6.54211	5.92823	5.47015	12.2819	4.40904
ENSG00000196843.15	ARID5A	6.75569	7.02605	9.84218	9.91873	5.24794	5.80711	7.17802	7.17629	11.1043	11.9256
ENSG00000196844.8	PATE2	0.0374111	0	0.359385	0.216554	0.282954	0.0318349	0.273119	0.350419	0	0
ENSG00000196850.5	PPTC7	27.6582	21.0144	44.1099	46.4624	22.2339	25.9582	20.5487	22.7977	72.9822	51.0481
ENSG00000196859.7	KRT39	0.105565	0	0.174431	0.0969837	0	0	0	0	0	0
ENSG00000196860.7	TOMM20L	0.122454	0	0.0733232	0.145142	0.110003	0.143955	0.0364003	0.182432	0.0672424	0.077357
ENSG00000196862.9	RGPD4	0.0881254	0.259583	0.833188	0.354679	0.253999	0.0371091	0.10134	0.105766	0.122032	0.261157
ENSG00000196865.4	NHLRC2	18.2672	18.4862	22.94	19.5547	18.4052	16.7164	15.2	17.2467	22.6094	26.2003
ENSG00000196866.2	HIST1H2AD	0.128599	0.422817	0.1466	0	0.121865	0	0.186235	0.149579	0	0
ENSG00000196867.7	ZFP28	0	0	0	0	0	0	0	0	0	0
ENSG00000196872.10	KIAA1211L	27.176	17.6212	22.4903	24.8713	10.6725	8.3385	6.84309	7.90199	3.81088	2.94806
ENSG00000196873.15	CBWD3	17.9886	31.1949	15.8054	18.5812	15.567	17.6072	15.8868	11.0487	12.9986	7.53179
ENSG00000196876.13	SCN8A	0.63227	0.437547	1.34382	1.19475	7.18464	7.3485	6.52446	5.72653	0.369955	0.188916
ENSG00000196878.12	LAMB3	64.5208	104.162	42.8791	37.4872	57.6764	52.1593	59.1261	86.5245	196.88	356.796
ENSG00000196890.4	HIST3H2BB	0	0.393807	0.0685418	0.0369395	0.0549215	0	0.14913	0.388267	0.247401	0.210493
ENSG00000196893.3	AC090286.4	0	0	0	0	0.0468745	0	0	0	0	0
ENSG00000196900.4	TEX43	0	0	0	0	0.0212147	0.13175	0.0364003	0	0	0
ENSG00000196911.9	KPNA5	10.6383	11.0751	10.8862	8.76652	8.09242	6.92501	7.39287	10.9936	7.61994	12.2966
ENSG00000196912.12	ANKRD36B	36.4132	24.7471	28.1996	43.7475	13.6231	12.2777	19.1026	14.6726	37.306	39.5174
ENSG00000196914.8	ARHGEF12	84.4682	89.9788	93.6627	106.151	94.8531	98.9695	101.755	114.617	48.2638	47.6656
ENSG00000196917.5	HCAR1	0.107783	0	0.1938	0.151042	4.42213	4.65401	7.72196	5.66283	4.04474	3.90727
ENSG00000196922.10	ZNF252P	48.5764	44.4923	48.5949	46.6931	37.663	33.5416	33.7069	28.703	25.8212	18.327
ENSG00000196923.13	PDLIM7	11.7206	9.30372	19.9041	16.1515	24.3578	40.6498	36.5938	26.3414	199.525	42.1486
ENSG00000196924.14	FLNA	289.306	185.13	199.965	186.741	319.192	436.097	157.795	150.39	2231.48	1280.09
ENSG00000196932.11	TMEM26	0	0	0	0	0	0	0	0	0	0
ENSG00000196933.5	RPS26P11	0	0	0	0	0	0	0	0	0	0
ENSG00000196935.8	SRGAP1	40.0788	33.6748	17.7078	31.8392	58.368	63.4021	58.6847	53.0979	97.1705	94.359
ENSG00000196936.3	OR2L8	0	0	0	0	0	0	0	0	0	0
ENSG00000196937.10	FAM3C	78.4078	78.0489	101.352	89.5646	51.3588	47.835	50.8259	58.4225	143.201	204.303
ENSG00000196943.12	NOP9	47.9568	28.4916	48.8736	41.7763	83.3107	78.7338	72.8246	49.6828	57.5751	54.6217
ENSG00000196944.3	OR2T4	0	0	0	0	0	0	0	0	0	0
ENSG00000196946.9	ZNF705A	0	0	0	0.0675862	0	0	0	0	0.0672424	0
ENSG00000196950.13	SLC39A10	71.3533	83.4913	99.3081	95.5964	98.2403	106.292	102.041	99.6201	99.283	72.531
ENSG00000196951.10	SCOC-AS1	0	0	0	0	0.499378	0.365615	0.26952	0.362569	0	0
ENSG00000196954.12	CASP4	66.128	81.2217	75.0668	81.0465	45.4282	52.4994	50.8589	50.0946	53.7994	63.5633
ENSG00000196961.12	AP2A1	8.36663	6.30212	7.49834	9.29578	31.288	34.5071	16.7883	11.3981	11.6072	17.1615
ENSG00000196967.10	ZNF585A	17.6057	14.8637	8.34101	10.5865	11.0529	8.5202	4.33642	6.20903	0	0
ENSG00000196968.10	FUT11	41.4728	103.552	23.7115	47.3836	23.0255	15.9509	30.3581	49.8479	82.9257	112.691
ENSG00000196970.8	NXF4	0	0	0	0	0	0	0	0	0	0
ENSG00000196972.7	SMIM10L2B	0	0	0	0	0.906127	0.804669	0.357232	0.990652	0.14679	0.232071
ENSG00000196975.14	ANXA4	42.7839	57.5053	46.8361	44.7625	40.0649	31.9745	31.1834	36.8772	17.2758	34.5294
ENSG00000196976.6	LAGE3	10.1966	12.0542	16.1776	13.6654	85.8555	67.3092	74.3202	70.9082	32.6127	23.7067
ENSG00000196979.1	RP11-88G17.6	0	0	0	0	0	0	0	0	0	0
ENSG00000196981.3	WDR5B	5.57208	4.36304	3.76271	3.83811	4.37188	4.19963	4.00023	3.8846	4.05222	3.8751
ENSG00000196990.8	FAM163B	0	0	0.0367528	0	0	0	0	0	0	0
ENSG00000196993.8	NPIPB9	0	0	0	0.0736805	0	0	0	0	0	0.182756
ENSG00000196998.15	WDR45	6.39799	9.85929	3.47584	4.5054	5.32999	5.30167	4.36848	4.53385	4.11338	7.19914
ENSG00000197006.13	METTL9	34.6233	44.1125	36.9419	33.5417	64.2808	58.9746	59.3104	66.5219	85.1038	91.8861
ENSG00000197008.9	ZNF138	5.19355	6.66683	6.53422	6.16584	2.90172	1.77232	2.42254	1.95188	2.91744	6.30224
ENSG00000197013.9	ZNF429	0.0475069	0	0	0.0321243	0.0212147	0.0318349	0	0.0190612	0	0
ENSG00000197016.11	ZNF470	0	0	0.0237674	0.29646	0	0	0	0	0.054791	0
ENSG00000197019.4	SERTAD1	11.3428	17.2559	2.83885	6.82576	17.7009	16.6974	13.0456	17.1374	8.86694	8.44812
ENSG00000197020.10	ZNF100	6.16229	7.11459	8.01378	6.3294	0	0	0	0.0873962	1.85643	2.62442
ENSG00000197021.8	CXorf40B	1.5924	6.64035	1.50096	1.61804	3.06789	1.1179	2.12771	2.83748	1.10588	4.01018
ENSG00000197023.6	OR51A6P	0	0	0	0	0	0	0	0	0	0
ENSG00000197024.8	ZNF398	10.5298	13.2702	11.6808	12.9482	14.465	15.9119	12.9309	13.6554	11.516	13.8786
ENSG00000197037.10	ZSCAN25	1.37731	1.73302	2.64092	2.69598	1.33392	1.57558	1.27201	1.4821	4.60391	2.34035
ENSG00000197038.6	RBMY1A3P	0	0	0	0	0	0	0	0	0	0
ENSG00000197043.13	ANXA6	135.735	98.6982	96.5613	49.5132	2.88982	6.89426	3.97136	5.50447	17.304	15.4519
ENSG00000197044.10	ZNF441	2.23876	1.65383	3.35797	3.36181	1.07775	0.642692	0.685443	2.02315	0.827693	0.566908
ENSG00000197045.12	GMFB	34.1104	32.5665	40.0015	34.9396	34.4941	35.8751	29.4847	25.3943	22.9932	35.9961
ENSG00000197046.11	SIGLEC15	0.186907	0	0	0.41566	3.58234	4.31247	3.05628	3.32776	0.964561	2.28642
ENSG00000197050.10	ZNF420	11.2095	11.4039	6.01566	8.21044	10.6233	8.7073	4.53367	5.32853	0	0
ENSG00000197054.11	ZNF763	0.419014	0.391052	0.0605071	0.126675	0.129868	0.253103	0	0.119063	0.0428595	0
ENSG00000197056.9	ZMYM1	9.44984	9.66309	17.3093	17.6413	4.99159	5.47963	5.73152	7.35887	8.43432	8.07656
ENSG00000197057.8	DTHD1	0.0208157	0	0.197305	0.118999	0	0	0	0	0.219164	0.304676
ENSG00000197061.4	HIST1H4C	1355.6	923.152	1458.67	1344.24	1263.1	1071.31	909.871	695.461	603.011	494.448
ENSG00000197062.11	ZSCAN26	6.4128	5.03775	5.37054	6.09613	2.82295	2.21195	1.95922	2.48023	4.67699	4.75681
ENSG00000197063.10	MAFG	49.6802	56.9202	73.426	53.5416	44.093	34.2496	36.5899	41.1038	25.6367	40.8155
ENSG00000197067.5	OR2T32P	0	0	0	0	0	0	0	0	0	0
ENSG00000197070.13	ARRDC1	18.1652	18.4579	14.3961	17.519	19.4674	17.5238	16.0987	14.7741	12.3438	10.2251
ENSG00000197077.12	KIAA1671	50.677	64.9879	40.1457	44.0563	76.7145	84.7584	64.7759	61.9219	51.5187	73.1572
ENSG00000197079.8	KRT35	0	0	0	0	0	0	0	0	0	0
ENSG00000197081.12	IGF2R	149.97	156.796	224.453	220.708	35.9771	46.9702	34.4212	45.7475	88.46	48.2013
ENSG00000197083.11	ZNF300P1	0	0	0	0	0	0	0	0	0	0
ENSG00000197084.5	LCE1C	0	0.119897	0.0456945	0	0	0	0	0	0	0
ENSG00000197085.11	NPSR1-AS1	0.022718	0.212097	0.150547	0.113973	3.08728	3.03499	0.763882	3.09532	0	0
ENSG00000197092.5	GOLGA6L16P	0	0	0	0	0	0	0	0	0	0
ENSG00000197093.10	GAL3ST4	0.727077	0.422184	0.220321	0.654845	5.26803	2.706	4.81044	5.56393	0.121658	0
ENSG00000197099.8	RP11-573D15.8	0.0374111	0.0799316	0.17186	0.224655	0.0649342	0.122774	0	0.0850211	0.152961	0.116036
ENSG00000197102.10	DYNC1H1	680.422	658.092	573.002	617.955	233.294	296.509	270.401	245.266	628.925	740.529
ENSG00000197106.6	SLC6A17	0	0	0	0	0	0	0	0	0	0
ENSG00000197110.8	IFNL3	0	0	0	0	0	0	0	0	0	0
ENSG00000197111.15	PCBP2	190.033	140.947	242.11	240.432	196.761	189.339	178.493	180.746	259.84	201.862
ENSG00000197114.11	ZGPAT	0.211095	0	0.0792739	0.0626813	0	0.128884	0.181992	0.102087	0.181121	1.34136
ENSG00000197119.12	SLC25A29	35.9777	28.9859	40.5287	42.3293	17.6811	15.9351	18.5245	14.8493	23.4531	13.6224
ENSG00000197121.14	PGAP1	15.263	5.12908	9.26866	13.2012	17.6969	20.0788	14.548	12.6553	5.69533	3.18712
ENSG00000197122.11	SRC	23.1111	13.2112	25.7381	30.5706	26.9043	33.4729	27.1128	24.1757	28.7625	19.1746
ENSG00000197123.9	ZNF679	0	0	0.0228473	0.165114	0	0	0	0	0	0
ENSG00000197124.11	ZNF682	0.14571	0.42695	0.0228473	0.0564917	0.300156	0.460948	0.282354	0.102394	0.280753	0
ENSG00000197125.2	OR8B8	0	0	0	0	0	0	0	0	0	0
ENSG00000197128.11	ZNF772	7.63713	6.96109	7.14798	9.83953	1.45136	2.22103	0.406903	1.14917	0.0428595	0.1094
ENSG00000197134.11	ZNF257	0	0.0467888	0	0.144797	0	0.0318349	0	0.0278215	0	0.1094
ENSG00000197136.4	PCNXL3	1.43737	0.729236	1.90953	1.38056	1.18257	0.662286	0.463706	0.970973	0.826068	1.1215
ENSG00000197140.14	ADAM32	0.45835	0.482958	0.347333	0.719797	1.69575	2.2595	2.26819	2.16708	1.23763	0.203858
ENSG00000197142.10	ACSL5	54.6776	53.251	58.6609	50.7071	13.2361	13.1013	10.9791	13.0051	47.4634	60.8575
ENSG00000197147.12	LRRC8B	46.6744	42.0633	53.2019	48.0151	20.2527	21.2588	17.8058	13.7956	50.2386	35.8283
ENSG00000197149.5	RP11-452G18.2	0.0231042	0.159863	0.0237674	0.0639039	0	0	0.173771	0.190779	0.0748754	0
ENSG00000197150.12	ABCB8	6.05675	4.93894	6.12076	6.60894	6.9993	8.09629	6.75885	5.44169	4.4789	3.77059
ENSG00000197153.4	HIST1H3J	1.5631	1.43249	2.17135	1.88126	1.68914	1.52182	0.72746	0.749804	0.965149	0.154714
ENSG00000197157.10	SND1	94.9529	88.3699	94.5849	96.1662	166.618	183.166	175.804	152.396	83.2451	56.1336
ENSG00000197161.7	OR4C4P	0	0	0	0	0	0	0	0	0	0
ENSG00000197162.9	ZNF785	1.56738	0.785244	4.14501	8.86882	11.9347	9.29115	10.4589	9.3529	15.8017	16.5444
ENSG00000197165.10	SULT1A2	9.4961	2.05783	9.30154	11.3155	0.202381	0.447476	0.241814	0.499943	0	0
ENSG00000197168.11	NEK5	4.20901	1.70197	3.22332	4.8938	9.05767	7.77244	10.059	7.77898	7.40575	6.14552
ENSG00000197170.9	PSMD12	102.147	91.3157	140.387	119.518	67.6541	66.8678	61.1459	63.5958	75.5271	91.6037
ENSG00000197171.5	OR2B4P	0	0	0	0	0	0	0	0	0	0
ENSG00000197172.10	MAGEA6	0	0	0	0	61.6825	54.9572	52.1023	44.4796	0	0
ENSG00000197176.7	RP11-76E12.1	0	0	0.0376598	0	0	0	0	0	0	0
ENSG00000197177.15	ADGRA1	0	0	0	0	0.388803	0.39477	0.310278	0.571756	0	0
ENSG00000197180.2	CH17-340M24.3	2.74059	1.40997	1.14282	1.9529	1.73496	1.02656	1.12579	1.73389	4.48318	4.13917
ENSG00000197181.11	PIWIL2	4.40546	2.64236	3.48041	1.82447	3.55406	3.25989	2.59517	2.8966	0.651229	1.0076
ENSG00000197182.12	MIRLET7BHG	0.979661	0.955319	0.673323	1.09871	8.57902	10.2236	11.3089	4.10225	6.85524	12.1481
ENSG00000197183.12	NOL4L	25.9544	30.3579	22.436	29.6637	35.904	34.9078	37.9313	37.6346	33.1802	33.2812
ENSG00000197185.7	SSXP1	0	0	0	0	0	0	0	0	0	0
ENSG00000197191.4	CYSRT1	1.11344	0.284167	1.66885	1.54093	4.48117	4.57368	3.02802	2.81791	12.6841	10.3903
ENSG00000197208.5	SLC22A4	0.228763	0.703955	0.0643683	0.168857	0.453744	0.302965	0.349389	0.188578	1.21327	2.93834
ENSG00000197210.7	KB-1592A4.15	0	0	0.0214983	0	0.14679	0.0955047	0.125693	0	0	0
ENSG00000197213.9	ZSCAN5B	0	0	0	0	0	0	0	0	0	0
ENSG00000197214.5	TCEA1P1	0	0	0	0	0	0	0	0	0	0
ENSG00000197217.12	ENTPD4	23.567	18.3481	27.2642	28.3798	28.9925	34.3873	31.5986	32.513	27.0224	19.9767
ENSG00000197223.11	C1D	21.2463	25.1751	28.8464	25.7615	15.7771	16.4675	14.394	20.3927	23.5338	30.7231
ENSG00000197226.12	TBC1D9B	41.0261	54.6305	43.7531	46.3287	21.7256	20.489	18.5339	19.5851	31.075	35.3926
ENSG00000197233.7	OR1J2	0	0	0	0	0	0	0	0	0	0
ENSG00000197238.4	HIST1H4J	7.96456	5.4496	11.7781	11.2404	14.0688	12.5374	8.77296	8.74624	6.98968	0.38015
ENSG00000197241.3	SLC2A7	0	0	0	0	0	0	0	0	0	0
ENSG00000197245.4	FAM110D	0	0	0.242015	0.0279198	0	0.0955047	0	0	0.329784	0.171815
ENSG00000197249.12	SERPINA1	32.8538	20.9368	6.51711	6.13151	4.66759	25.5431	22.6979	50.4816	1.09258	1.98646
ENSG00000197251.3	LINC00336	0.163647	0.374311	0.186273	0.158666	0	0	0.0782981	0	0.283751	0.283373
ENSG00000197253.13	TPSB2	0	0.199829	0.0713023	0.195605	2.62213	3.79646	6.80412	20.3522	0.525377	0
ENSG00000197254.4	AP000445.1	0	0	0	0	0	0	0	0	0	0
ENSG00000197256.10	KANK2	23.256	21.5275	23.4187	17.4425	20.9413	19.134	22.8928	19.7756	24.4979	28.706
ENSG00000197258.5	EIF4BP6	2.17073	1.00502	2.64986	2.63357	2.4353	2.7527	3.96299	4.00348	5.75738	1.89848
ENSG00000197261.11	C6orf141	0.355288	0.175226	0.174129	0.161181	2.00614	1.73613	2.46535	2.84632	10.5356	19.3516
ENSG00000197263.3	OR8D2	0	0	0	0	0	0	0	0	0	0
ENSG00000197265.8	GTF2E2	22.4434	32.5697	32.602	25.4528	61.048	51.7508	43.2724	44.1851	58.0144	40.6939
ENSG00000197272.2	IL27	0.0595658	0	0.0237674	0	0	0	0	0	0	0
ENSG00000197273.3	GUCA2A	0.150438	0	0.266754	0.360512	3.28785	2.76276	4.74837	3.74913	0	0
ENSG00000197275.12	RAD54B	15.7171	15.3225	33.4446	28.8927	16.9735	15.1839	14.7544	17.0286	9.518	7.46294
ENSG00000197279.3	ZNF165	3.61965	3.91743	3.98716	3.06943	2.02607	1.43578	1.56101	1.48164	2.56476	4.43264
ENSG00000197283.12	SYNGAP1	2.08689	0.92308	2.1943	3.04624	2.93208	2.43871	1.97361	1.68685	3.91746	0.895271
ENSG00000197291.8	RAMP2-AS1	1.00578	0.558483	1.5098	1.60892	0.108224	0	0.0364003	0.139107	0.417486	0.196017
ENSG00000197296.5	FITM2	14.3832	15.1483	23.3827	19.7723	17.0519	14.5599	15.4947	15.5588	9.07434	18.0515
ENSG00000197299.10	BLM	28.9736	22.3549	67.1865	52.2597	46.8298	41.2901	42.2205	35.7709	18.4285	17.8138
ENSG00000197301.7	RP11-366L20.2	0	0	0.0214983	0	0	0	0	0	0	0
ENSG00000197302.10	ZNF720	34.5806	27.7602	32.9375	30.5254	19.0329	24.6777	21.6881	18.9829	42.3307	34.1956
ENSG00000197308.8	GATA3-AS1	0.0718554	0	0	0.113636	0.771427	0.528227	0.266818	0.488982	0.206483	0.791167
ENSG00000197309.2	OR10D3	0	0	0	0	0	0	0	0	0	0
ENSG00000197312.11	DDI2	120.507	112.286	160.543	141.396	93.7132	94.429	154.487	113.255	99.0937	83.8677
ENSG00000197320.5	AC060834.2	0	0	0	0	0	0	0	0	0	0
ENSG00000197321.14	SVIL	66.33	65.3429	42.483	56.8364	34.5811	28.5732	30.6263	32.1319	92.8663	102.823
ENSG00000197322.3	C17orf102	0	0	0	0	0	0	0	0	0	0
ENSG00000197323.10	TRIM33	57.3035	63.2048	81.1645	72.3205	33.3429	28.5925	30.4417	35.8814	48.7842	88.4687
ENSG00000197324.8	LRP10	91.4702	105.874	50.4926	50.4087	210.342	226.523	181.967	161.943	101.228	97.1955
ENSG00000197329.11	PELI1	28.8021	32.7906	28.3973	26.0454	17.7104	19.9265	18.063	21.4029	7.06079	7.60928
ENSG00000197332.8	ZNF833P	0.227578	0.655044	0.16536	0.129108	0.0430639	0	0	0	0.0374377	0
ENSG00000197334.2	Metazoa_SRP	0.0359277	0	0.0237674	0.113636	0	0	0	0.0278215	0	0
ENSG00000197343.10	ZNF655	26.5776	28.8191	19.8133	18.9483	0.0216447	0	0	0	109.473	139.074
ENSG00000197345.12	MRPL21	121.419	106.839	172.636	166.641	210.426	201.362	194.768	164.15	74.4555	95.196
ENSG00000197353.3	LYPD2	0	0	0	0.151227	0.110763	0.19071	0.304533	0.23631	0.177344	0.377831
ENSG00000197355.10	UAP1L1	3.52676	10.3992	1.7133	2.18839	13.0713	11.2617	26.0056	23.256	12.4138	7.84198
ENSG00000197358.9	BNIP3P1	0	0	0	0.0396664	0	0.0320881	0	0.086567	0	0
ENSG00000197360.9	ZNF98	0	0	0	0	0	0	0	0	0	0
ENSG00000197361.6	FBXL22	1.6723	1.69093	2.013	3.02186	2.88121	2.60495	2.17312	2.02711	1.07631	0.967459
ENSG00000197362.13	ZNF786	2.90228	3.46915	2.58632	2.78555	2.88724	2.64208	1.433	2.05598	2.46058	6.53939
ENSG00000197363.9	ZNF517	3.94665	2.60199	2.78099	1.86912	3.3231	2.56208	1.92431	2.23932	3.1974	1.03488
ENSG00000197364.6	S100A7L2	0	0	0	0	0	0	0	0	0	0
ENSG00000197372.9	ZNF675	0	0	0.0367528	0	6.08012	4.98229	2.98793	3.96591	0	0
ENSG00000197375.12	SLC22A5	3.08105	3.47525	3.44257	2.00407	5.01849	3.57309	3.96424	3.58939	4.09463	9.55648
ENSG00000197376.2	OR8S1	0	0	0	0	0	0	0	0	0	0
ENSG00000197380.10	DACT3	0.0237535	0.0317649	0	0.0927792	0.129438	0.0634202	0.0754476	0.0317532	0.054791	1.0857
ENSG00000197381.15	ADARB1	1.37246	1.19202	3.86872	2.16405	1.03583	0.850319	2.10962	2.04514	6.27345	10.2065
ENSG00000197385.5	ZNF860	1.07217	1.50382	1.35752	1.27124	1.89044	2.29038	3.21239	2.97272	2.83816	1.98812
ENSG00000197386.10	HTT	33.2815	34.1298	33.4099	35.4423	20.3263	16.3202	16.2945	14.2948	16.2743	9.57213
ENSG00000197403.3	OR6N1	0	0	0	0	0	0	0	0	0	0
ENSG00000197405.7	C5AR1	0.638962	0.318349	0.0872156	0.12976	0	0.0318349	0	0.0555109	0.397632	0
ENSG00000197406.7	DIO3	0.295654	0.55132	0	0.109465	0.384367	0.463473	0.486093	0.553393	0	0
ENSG00000197408.8	CYP2B6	5.65083	4.97262	5.04785	10.8415	6.75891	4.99352	3.32326	3.0227	0	0
ENSG00000197409.7	HIST1H3D	0.173347	0.856635	0.382748	0.281935	1.13539	0.632575	0.435768	0.529629	0	0.0386785
ENSG00000197410.12	DCHS2	0.334203	0.422184	0.518437	0.775533	0.200839	0.0943634	0.124559	0.366223	0	0
ENSG00000197415.11	VEPH1	11.5182	8.39254	4.33543	5.46697	0.853038	1.03054	1.12314	1.18994	0.499621	0.864322
ENSG00000197416.4	FABP12	0	0	0	0	0	0	0	0	0	0
ENSG00000197417.7	SHPK	5.8017	5.31097	5.88842	4.9854	10.4038	10.8103	9.83669	9.27015	5.48465	4.71847
ENSG00000197421.9	GGT3P	0.0634673	0	0	0	0	0	0	0	0	0
ENSG00000197428.2	OR51D1	0	0	0	0	0	0	0	0	0	0
ENSG00000197429.10	IPP	23.4494	21.2658	33.6468	32.4847	11.3136	11.5683	15.0122	14.3007	15.7694	15.0958
ENSG00000197430.10	OPALIN	0	0	0	0	0	0	0	0	0	0
ENSG00000197437.3	OR13G1	0	0	0	0	0	0	0	0	0	0
ENSG00000197442.9	MAP3K5	22.6483	22.7893	13.086	21.4472	15.8755	16.0493	13.523	11.4284	30.5963	25.3758
ENSG00000197444.9	OGDHL	0	0	0	0	0.238027	0.239775	0.183896	0.342977	0	0
ENSG00000197445.2	C16orf47	0	0	0	0	0	0	0	0.0313121	0	0
ENSG00000197446.8	CYP2F1	0	0	0	0	0	0	0	0	0	0
ENSG00000197448.13	GSTK1	98.674	77.8451	79.8225	102.033	101.663	107.804	102.601	99.5118	53.9115	25.7844
ENSG00000197451.10	HNRNPAB	234.876	182.226	333.116	295.343	211.028	202.459	149.491	132.254	167.75	114.237
ENSG00000197454.1	OR2L5	0	0	0	0	0	0	0	0	0	0
ENSG00000197457.9	STMN3	2.24471	2.50845	1.00776	1.28528	6.26517	4.79518	2.52611	2.71903	9.68673	13.5011
ENSG00000197461.13	PDGFA	38.0446	55.757	39.2053	72.5879	43.4644	51.1041	34.6965	29.6662	62.933	47.5188
ENSG00000197462.3	AC005276.1	0	0	0	0	0	0	0	0	0	0
ENSG00000197465.13	GYPE	0	0	0	0	0	0	0	0	0	0
ENSG00000197467.13	COL13A1	0.022718	0.246618	0.053417	0.0396664	0.490593	0.927856	0.357537	0.541081	0.0421099	0
ENSG00000197468.5	RP11-747H12.1	0	0	0.0267085	0	0	0	0	0	0	0
ENSG00000197471.11	SPN	6.53989	3.886	2.25421	8.07723	0.209846	0.153768	0	0	0.0374377	0
ENSG00000197472.14	ZNF695	6.01449	6.70777	8.00427	7.08587	3.01751	2.27625	3.49991	1.67907	0.801687	1.60866
ENSG00000197475.11	ADAM3A	0	0.0635299	0	0	0	0	0	0	0	0
ENSG00000197476.3	RP11-170L3.7	0	0	0	0	0	0	0	0	0	0
ENSG00000197479.6	PCDHB11	0.934919	1.34167	0.255027	0.325589	0.0211782	0	0	0	0.0672424	0.359038
ENSG00000197483.9	ZNF628	2.24877	1.9072	2.3058	4.08627	6.32734	5.86095	6.08093	3.4945	2.91418	3.3912
ENSG00000197487.8	GALP	0	0	0	0	0	0	0	0	0	0
ENSG00000197496.5	SLC2A10	0.0681539	0	0.331418	0.0935952	5.61915	5.17123	3.74201	3.07586	5.49479	5.36453
ENSG00000197497.10	ZNF665	0	0	0	0.113017	0.0432895	0	0	0	0.0374377	0
ENSG00000197498.12	RPF2	116.334	100.101	121.121	113.119	66.1965	55.68	58.7489	55.8302	103.148	147.293
ENSG00000197503.4	LINC00477	0	0	0	0	0	0	0	0	0	0
ENSG00000197506.7	SLC28A3	14.3026	9.33128	3.04843	3.70463	20.1459	25.9165	55.8813	46.9471	0.265274	1.15259
ENSG00000197520.10	FAM177B	0.045436	0.285884	0.0429967	0	0.654502	0.423897	0.309519	1.13441	0	0
ENSG00000197530.12	MIB2	24.0577	18.1921	74.3722	69.2216	81.9468	70.0118	83.4626	76.2128	27.7983	14.5012
ENSG00000197532.1	OR6Y1	0	0	0	0	0	0	0	0	0	0
ENSG00000197535.14	MYO5A	4.67074	2.62012	17.7668	12.4907	2.18926	2.30677	0.714061	0.901405	58.9799	54.0099
ENSG00000197536.10	C5orf56	9.53001	7.2885	9.35347	8.43685	1.83963	1.17432	1.32379	1.41064	3.10742	3.76535
ENSG00000197540.7	GZMM	0	0	0	0	0	0	0	0.0237576	0	0
ENSG00000197548.12	ATG7	10.373	9.09987	8.79345	9.65312	9.62853	10.4043	9.86638	10.7767	21.359	14.391
ENSG00000197549.9	PRAMENP	0	0	0	0	0	0	0	0	0	0
ENSG00000197550.3	RP11-460N11.2	0.149644	0	0.143794	0.0269644	0	0	0	0	1.35952	1.22347
ENSG00000197555.9	SIPA1L1	55.1717	54.1116	51.4354	49.9363	48.7282	53.1872	47.3346	48.3629	24.5518	19.2953
ENSG00000197557.6	TTC30A	10.0743	8.61276	12.4347	10.7112	4.02271	2.95692	3.09079	3.9295	5.66806	4.4142
ENSG00000197558.11	SSPO	0.022718	0.0399658	0.164532	0.0968102	0	0	0.134655	0.50028	0	0
ENSG00000197561.6	ELANE	0	0	0	0	0	0	0	0	0	0
ENSG00000197562.9	RAB40C	51.5419	47.8028	46.6304	53.7218	28.8201	30.4579	34.581	27.9614	56.6277	34.759
ENSG00000197563.9	PIGN	10.9398	7.77251	8.82665	9.4526	8.97411	10.3859	10.2389	10.7168	12.3305	7.80844
ENSG00000197565.15	COL4A6	0.175937	0.625401	0.102028	0.24663	0	0	0	0	0.128579	1.06412
ENSG00000197566.9	ZNF624	1.16128	0.77022	0.790025	0.8454	2.22252	2.80952	2.41607	2.44935	1.63605	1.43213
ENSG00000197568.13	HHLA3	9.08202	5.25621	9.63458	5.87988	5.23643	6.04104	3.75569	3.11667	4.39568	2.70924
ENSG00000197575.6	RPS17P2	0.0211732	0	0	0	0.0216415	0	0	0.0190612	0	0
ENSG00000197576.13	HOXA4	1.33462	1.66718	2.14262	1.82685	2.65221	2.6513	2.90532	2.31892	0.538854	0.217594
ENSG00000197579.7	TOPORS	55.9672	56.0622	47.9247	41.2959	37.9373	34.6123	38.4474	40.529	61.8916	91.55
ENSG00000197580.11	BCO2	1.42013	0.96971	0.640056	1.29235	1.60761	1.53148	2.64214	2.83134	0.394941	0.566747
ENSG00000197582.5	GPX1P1	0	0	0	0	0	0	0	0	0	0
ENSG00000197584.11	KCNMB2	0.022718	0	0	0	0	0	0	0	0	0
ENSG00000197585.9	AC107218.3	0	0	0	0	0	0	0	0	0	0
ENSG00000197586.12	ENTPD6	37.3581	45.7921	50.1235	48.1422	45.5969	45.152	39.4187	37.2082	65.3115	40.538
ENSG00000197587.10	DMBX1	2.8601	4.54147	2.81525	1.73422	5.11074	5.6584	6.66942	4.14494	3.55358	0.546747
ENSG00000197588.9	KLKP1	0.0714144	0	0.0376598	0	0	0	0	0	0	0
ENSG00000197591.3	OR11L1	0	0	0	0	0	0	0	0	0	0
ENSG00000197594.11	ENPP1	2.30999	2.1381	2.38613	3.57323	10.1563	9.65655	3.85886	3.96365	0.306491	0.196017
ENSG00000197595.4	ATP11AUN	0	0	0	0	0	0	0	0	0	0
ENSG00000197599.12	CCDC154	0	0.0635299	0.0475348	0.0857157	0.109843	0.045049	0	0.170181	0.0428595	0
ENSG00000197601.12	FAR1	22.6485	22.967	37.0718	32.9749	57.4158	42.0425	45.0995	46.5356	31.8562	39.6309
ENSG00000197603.13	C5orf42	25.1979	16.0092	23.9805	29.7798	0.0861393	0	0	0.0792685	62.7748	38.4114
ENSG00000197608.11	ZNF841	4.95269	4.81606	3.199	6.4059	3.37108	3.05342	2.43159	3.26544	2.46623	3.12272
ENSG00000197614.10	MFAP5	0	0	0	0.146412	0.0212147	0	0	0.0475153	0	0
ENSG00000197616.11	MYH6	0	0	0	0	0	0.0320881	0	0	0	0
ENSG00000197617.6	VN1R5	0	0	0	0	0	0	0	0	0	0
ENSG00000197619.13	ZNF615	3.94771	3.83368	3.08714	5.47066	0	0.0636698	0.0347543	0	0.734155	0.905575
ENSG00000197620.10	CXorf40A	31.5859	25.5465	39.0908	39.203	38.5049	39.5679	40.369	33.918	45.2277	78.6687
ENSG00000197622.12	CDC42SE1	23.03	25.2225	42.5483	32.7873	25.6976	18.4505	22.8762	23.3758	22.0395	33.0448
ENSG00000197627.3	UBE2Q2P12	0	0	0	0	0	0	0	0	0	0
ENSG00000197629.5	MPEG1	0	0	0	0	0	0	0	0	0	0.1094
ENSG00000197632.8	SERPINB2	0	0	0	0	0	0.0829968	0	0	2.50636	30.2029
ENSG00000197635.9	DPP4	12.3231	14.7665	17.4692	30.6977	2.32508	1.93987	1.34707	2.30483	1.54549	0.807497
ENSG00000197641.11	SERPINB13	0	0	0.0376598	1.73867	0	0	0.0347543	0	0	0
ENSG00000197644.2	AC106870.2	0	0	0	0	0	0	0	0	0	0
ENSG00000197646.7	PDCD1LG2	0	0	0	0	0	0	0	0	0.527588	3.97705
ENSG00000197647.11	ZNF433	0.0297829	0	0	0	0	0	0	0	0	0
ENSG00000197651.4	CCER1	0	0	0	0	0	0	0	0	0	0
ENSG00000197653.14	DNAH10	0.115389	0.326889	1.26095	0.791558	0.0423564	0	0	0.0626243	0	0.116036
ENSG00000197658.9	SLC22A24	0	0	0	0	0	0	0	0	0	0
ENSG00000197665.7	AC007952.6	0.0297829	0.125343	0.0811313	0	1.12562	0.0920809	0.782803	0.0313121	0.390642	0
ENSG00000197670.6	RP4-724E16.2	0	0.0317649	0.0482068	0.0793328	0.0649342	0.191263	0	0.0428188	0	0
ENSG00000197674.5	OR51C1P	0	0	0	0	0	0	0	0	0	0
ENSG00000197683.4	KRTAP26-1	0	0	0	0	0	0	0	0	0	0
ENSG00000197692.5	CBX3P7	0	0	0	0	0	0	0	0	0	0
ENSG00000197694.13	SPTAN1	52.6314	54.6595	48.0148	53.136	66.2388	68.8407	66.8887	60.3481	58.8336	36.808
ENSG00000197696.9	NMB	7.28646	16.2867	16.9749	14.2186	7.77211	8.60997	10.3003	12.0525	18.5662	14.4905
ENSG00000197702.11	PARVA	20.781	20.271	18.7559	23.6048	9.09015	11.2113	14.3532	15.158	12.5716	17.894
ENSG00000197705.9	KLHL14	0.0475069	0.12706	0.219414	0.0396664	0	0.0306936	0	0	0	0
ENSG00000197706.3	OR6C74	0	0	0	0	0	0	0	0	0	0
ENSG00000197712.11	FAM114A1	71.2357	90.5071	38.0867	45.3209	37.9135	45.5684	45.2926	42.6685	102.751	107.921
ENSG00000197713.14	RPE	31.9724	30.8225	38.0169	34.7315	28.2306	25.7637	23.0983	21.0917	16.0309	29.0497
ENSG00000197714.8	ZNF460	1.26412	0.419428	0.978967	3.04104	1.86613	1.92824	1.58814	2.0676	1.64146	0.646423
ENSG00000197721.16	CR1L	0	0	0	0	0	0	0	0	0	0
ENSG00000197724.10	PHF2	61.107	50.43	55.0618	55.2048	37.8452	37.0483	39.6768	35.3075	32.295	24.4773
ENSG00000197728.9	RPS26	162.514	145.545	204.212	177.386	254.397	248.588	258.171	274.624	164.613	158.88
ENSG00000197734.8	C14orf178	0	0	0	0.0396664	0.0861278	0	0	0	0.0374377	0
ENSG00000197744.5	PTMAP2	10.0641	8.32163	7.9968	9.28631	3.14535	2.67722	3.5514	3.58793	3.27582	2.18832
ENSG00000197745.2	SCGB1D4	0	0	0	0	0	0	0	0	0	0
ENSG00000197746.13	PSAP	645.998	806.831	497.461	550.314	340.612	376.409	420.325	596.583	433.769	406.928
ENSG00000197747.8	S100A10	156.098	280.978	102.055	152.819	702.641	569.843	698.223	778.605	517.311	1110.7
ENSG00000197748.12	CFAP43	0.530939	0.565939	0.43911	0.35702	0.275819	0.199861	0.526518	0.12264	1.33337	0.822745
ENSG00000197753.8	LHFPL5	0.0208157	0.0935777	0.0214983	0.134822	0	0	0	0	0	0.077357
ENSG00000197756.9	RPL37A	3360.13	4129.25	3700.62	3204.71	2665.72	2628.94	2828.43	2788.58	3497.6	4662.88
ENSG00000197757.7	HOXC6	4.30898	4.12189	3.56546	5.06249	5.2007	6.681	7.28346	6.31412	17.2835	11.5111
ENSG00000197763.12	TXNRD3	10.085	7.69714	12.326	8.52289	9.22692	10.7749	8.89739	8.80396	15.4732	10.4531
ENSG00000197766.7	CFD	1.87373	3.50717	1.11114	1.81161	26.7658	21.2647	18.8698	19.5757	23.0764	22.1465
ENSG00000197768.10	C9orf173	0	0	0	0	0	0	0	0	0	0
ENSG00000197769.5	MAP1LC3C	0	0.0935777	0	0	0	0	0	0	0	0
ENSG00000197771.12	MCMBP	8.45731	7.90087	11.481	8.6934	13.7631	10.1637	10.2946	10.0004	28.0376	27.0929
ENSG00000197774.12	EME2	10.3501	7.52078	15.1608	15.861	4.46904	6.20939	5.67039	4.34706	7.79801	4.2138
ENSG00000197776.7	KLHDC1	0.276916	0.663017	0.252367	0.372315	0.138016	0.223596	0.291263	0.283386	0.0748754	0.225436
ENSG00000197779.13	ZNF81	4.57909	2.57639	4.12416	4.86568	1.83808	1.81448	1.27802	0.890548	2.09947	2.18148
ENSG00000197780.9	TAF13	33.4241	23.2835	74.7379	49.001	32.3183	39.5478	33.701	31.9841	68.6552	78.8396
ENSG00000197782.14	ZNF780A	6.03474	5.97616	4.07106	5.1224	9.28091	6.8682	6.84458	8.59625	4.65686	8.46919
ENSG00000197785.13	ATAD3A	27.0409	15.4974	64.356	54.9078	28.3779	31.0253	35.5516	23.8594	33.6492	30.5803
ENSG00000197786.3	OR5B17	0	0	0	0	0	0	0	0	0	0
ENSG00000197790.1	OR52M1	0	0	0	0	0	0	0	0	0	0
ENSG00000197794.2	IGKV7-3	0	0	0	0	0	0	0	0	0	0
ENSG00000197798.8	FAM118B	12.7528	17.0337	13.8549	11.7337	22.4519	16.1448	16.5905	13.4066	3.68729	5.41064
ENSG00000197808.11	ZNF461	4.20494	3.93541	2.07985	2.50024	0.359408	0.78422	0.489553	0.603634	0.0748754	0
ENSG00000197813.5	CTC-301O7.4	0	0.199829	0.0367528	0.236455	0.0432895	0.267368	0	0	0	0
ENSG00000197815.4	RP1-253P7.4	0	0	0	0	0	0	0	0.0571835	0	0
ENSG00000197816.13	CCDC180	0	0	0.0753196	0.107858	0.129849	0	0.0423336	0	0	0
ENSG00000197818.11	SLC9A8	12.5349	10.9194	14.2565	16.6595	9.4616	7.93616	8.96064	8.59473	15.8735	10.2747
ENSG00000197822.10	OCLN	53.1511	65.2142	26.1855	32.5328	23.8559	15.9796	21.5282	22.679	25.3371	35.5327
ENSG00000197826.11	C4orf22	0	0	0	0	0	0	0	0	0	0
ENSG00000197837.3	HIST4H4	0.219546	0.57999	0.238254	0.384146	0.205706	0.671922	0.0881526	0.414169	0.463269	0
ENSG00000197838.4	CYP2A13	0	0	0	0	0	0	0	0	0	0
ENSG00000197841.14	ZNF181	5.47426	7.06122	3.69707	3.26578	6.35344	4.76061	5.05037	5.5838	2.56916	4.84518
ENSG00000197847.12	SLC22A20	0.0856233	0.422184	0.238318	0.14866	0.214485	0	0.310316	0.270052	0	0
ENSG00000197849.5	OR8G1	0	0	0	0	0	0	0	0	0	0
ENSG00000197852.9	FAM212B	2.90585	1.66103	4.07137	2.66375	1.64706	1.43309	0.848812	1.4209	3.26796	2.62407
ENSG00000197857.13	ZNF44	13.8967	11.2538	10.8757	10.2399	7.30859	6.96748	6.35151	6.28989	4.23455	2.63125
ENSG00000197858.10	GPAA1	99.4477	78.604	95.1268	117.762	90.3292	88.6768	99.6888	86.4202	106.317	47.7277
ENSG00000197859.9	ADAMTSL2	1.76495	0.756235	3.04331	2.92745	0.77181	3.36689	4.06388	3.60876	0.216993	0
ENSG00000197860.9	SGTB	0.560901	1.58174	1.66707	1.01436	0.613824	0.697898	0.675353	0.657939	5.65415	11.7236
ENSG00000197863.8	ZNF790	0.101197	0.119897	0.134933	0.298749	0	0	0	0	0	0
ENSG00000197866.3	OR5M12P	0	0	0	0	0	0	0	0	0	0
ENSG00000197870.12	PRB3	0.0237535	0.560494	0.151584	0.185641	0.134908	0.0320881	0	0.0381223	0	0
ENSG00000197872.11	FAM49A	0.178602	0.0399658	0.144353	0.646206	0.0937209	0.0320881	0	0.0856376	0	0
ENSG00000197879.14	MYO1C	113.234	103.429	69.4092	71.7125	175.14	197.552	193.559	133.679	115.97	110.601
ENSG00000197880.8	MDS2	0.20159	0.742543	0.414359	0.373448	0	0.0261516	0.0978301	0.0626243	0	0
ENSG00000197882.3	OR7E13P	0	0.0317649	0	0.0391929	0	0	0	0	0	0
ENSG00000197885.10	NKIRAS1	1.47367	1.3177	0.753562	1.53226	2.64891	1.36119	1.84918	3.14865	4.67476	5.51245
ENSG00000197887.3	OR1S2	0	0	0	0	0	0	0	0	0	0
ENSG00000197888.2	UGT2B17	7.61655	4.05371	1.18014	3.01095	0.0852492	0.0962642	0	0.0475153	0	0
ENSG00000197889.9	MEIG1	0.664167	0.58268	1.04411	0.849674	0.516833	0.203648	0.184648	0.424309	0.117735	0.280475
ENSG00000197891.11	SLC22A12	0	0	0	0	0	0	0	0	0	0
ENSG00000197892.12	KIF13B	17.6004	19.3829	13.2356	16.7834	47.2487	60.7547	59.1877	58.3929	31.9818	21.1916
ENSG00000197893.13	NRAP	0	0.0317649	0	0	0.19153	0.0582397	0.0364003	0.181379	0	0
ENSG00000197894.10	ADH5	73.4115	89.8257	77.1318	75.6411	11.6238	9.56539	8.91068	10.5331	35.0953	36.9586
ENSG00000197901.11	SLC22A6	0	0	0	0	0	0	0	0	0	0
ENSG00000197903.7	HIST1H2BK	0.200013	0.125343	0.174256	0	0.0890537	0.0313321	0.0794098	0.134779	0.0672424	0
ENSG00000197905.8	TEAD4	8.75985	5.50463	17.8342	14.3864	24.0057	22.8826	16.8555	10.7164	16.9714	14.5045
ENSG00000197912.13	SPG7	49.333	34.4059	58.9349	61.7752	46.2891	47.3791	43.1282	33.1857	99.4068	50.8939
ENSG00000197915.5	HRNR	0	0	0	0.0369395	0	0	0	0	0	0
ENSG00000197919.4	IFNA1	0	0	0	0	0	0	0	0	0	0
ENSG00000197921.5	HES5	0	0.0399658	0.0237674	0.526023	0.989132	1.17854	1.4615	2.25005	2.21803	2.32235
ENSG00000197927.12	C2orf27A	0.725696	0.508239	1.00363	1.62166	0.125672	0.22033	0.261018	0.380673	0.630138	0.502821
ENSG00000197928.10	ZNF677	0.142016	0.255158	0.0690332	0	0.0432895	0	0.0186441	0	0	0
ENSG00000197930.12	ERO1L	183.057	451.724	130.79	190.924	151.977	135.267	128.536	261.885	170.177	248.057
ENSG00000197933.12	ZNF823	3.43033	3.6761	3.34606	2.79003	2.38476	2.6038	2.0984	2.51272	1.30546	1.64497
ENSG00000197934.8	CYYR1-AS1	0	0	0	0	0	0	0	0	0	0.232071
ENSG00000197935.6	ZNF311	0	0	0	0	1.34446	1.12412	0.7932	1.16418	0	0
ENSG00000197937.12	ZNF347	0	0	0.0237674	0.0396664	0	0	0	0	0	0
ENSG00000197938.4	OR5H2	0	0	0	0	0	0	0	0	0	0
ENSG00000197943.9	PLCG2	0.551718	0.740127	1.61765	1.23089	1.51222	1.82952	1.55962	1.82913	1.59126	2.63775
ENSG00000197948.10	FCHSD1	0.239204	0.399658	0.743132	2.62483	6.60075	7.45015	7.87615	6.00826	19.3996	12.4739
ENSG00000197951.8	ZNF71	0	0	0	0	0	0	0	0	0	0
ENSG00000197953.5	AADACL2	0	0	0	0	0	0	0	0	0	0
ENSG00000197956.9	S100A6	484.99	1020.19	126.779	300.081	1903.71	1379.54	2141.92	2734.57	2251.39	3189.45
ENSG00000197958.12	RPL12	954.476	1299.43	1228.37	1059.97	1190.01	1213.7	1368.56	1510.07	1497.98	1498.93
ENSG00000197959.13	DNM3	0.615098	0.979628	0.42575	0.954448	10.037	11.4185	15.4513	18.6042	3.75837	6.39748
ENSG00000197961.11	ZNF121	52.0971	52.6713	45.6178	36.5402	38.1557	31.3106	39.2968	27.2432	32.9839	31.5
ENSG00000197965.11	MPZL1	58.044	46.1498	70.8972	68.54	72.3945	65.5104	74.8456	71.297	42.0541	62.0643
ENSG00000197969.11	VPS13A	85.9382	86.5039	71.0074	93.5292	63.1312	53.5685	58.9185	56.7372	35.602	21.6736
ENSG00000197971.14	MBP	42.3158	70.3796	32.587	41.472	37.2862	29.6045	38.7917	40.6432	35.985	34.3746
ENSG00000197976.10	AKAP17A	56.4885	87.3036	44.6366	42.2362	12.0836	13.8919	10.0591	9.06451	14.3651	15.7217
ENSG00000197977.3	ELOVL2	0	0	0	0	0	0	0	0	0	0
ENSG00000197978.9	GOLGA6L9	17.3926	17.8957	19.366	27.6298	3.93379	4.59962	6.17343	6.65346	16.9895	17.4152
ENSG00000197980.11	LEKR1	2.93134	2.76052	2.67611	3.17427	0.513468	0.972083	0.356921	0.596127	0.769083	1.78693
ENSG00000197982.13	C1orf122	33.5446	25.183	59.9229	39.4736	37.207	33.9129	26.7006	25.2838	23.2097	12.5265
ENSG00000197984.3	OR51A8P	0	0	0	0	0	0	0	0	0	0
ENSG00000197989.13	SNHG12	19.0796	20.5864	23.5602	21.3751	10.5399	11.4902	13.0017	12.5519	18.9889	49.1089
ENSG00000197990.6	ZNF734P	0.148914	0	0	0	0	0	0	0	0	0
ENSG00000197991.11	PCDH20	0	0	0	0	0	0	0	0	0	0
ENSG00000197992.6	CLEC9A	0	0	0	0	0	0	0	0	0	0
ENSG00000197993.7	KEL	0	0	0.096818	0.0279198	0.0234372	0.0962642	0.0837956	0	0	0
ENSG00000198000.11	NOL8	90.7949	87.8	99.2304	85.1171	61.2809	47.0927	56.5002	49.5996	59.8537	70.438
ENSG00000198001.13	IRAK4	56.4173	48.9334	77.8163	98.3079	0	0	0	0	19.0573	27.3918
ENSG00000198003.11	CCDC151	0.552655	0.0799316	0.52429	0.339281	0.140232	0.233141	0.0398109	0	0.333562	0
ENSG00000198010.11	DLGAP2	0	0	0	0	0.108224	0.0318349	0	0.420693	0	0
ENSG00000198015.12	MRPL42	35.7992	34.2075	37.1534	34.3819	40.753	36.2286	39.7691	40.245	36.3	61.3302
ENSG00000198018.6	ENTPD7	1.84461	1.5619	3.44425	1.99708	4.32168	4.0966	3.96929	4.62599	3.51591	3.40211
ENSG00000198019.12	FCGR1B	0	0	0	0	0	0	0	0	0	0
ENSG00000198021.6	SPANXA1	0	0	0	0	0	0	0	0	0.211299	1.00394
ENSG00000198022.6	SAGE2P	0	0	0	0	0	0	0	0	0	0
ENSG00000198026.7	ZNF335	14.457	10.3968	17.4728	21.1953	12.482	15.0275	14.1608	14.2965	19.3966	13.3695
ENSG00000198028.3	ZNF560	0	0	0	0	0	0	0	0	0	0
ENSG00000198033.11	TUBA3C	0	0	0	0	0	0	0	0	0	0
ENSG00000198034.10	RPS4X	989.038	763.094	1042.6	974.721	2040.65	2189.75	2510.43	1973.13	1522.57	1735.33
ENSG00000198039.11	ZNF273	3.44184	3.78962	5.47738	4.65761	1.98387	1.24936	1.53956	2.22493	1.99245	4.16567
ENSG00000198040.10	ZNF84	48.239	39.4871	47.8538	44.5961	8.47342	8.3934	7.87623	7.83638	22.1998	21.8036
ENSG00000198042.10	MAK16	16.6351	9.91338	31.3919	21.7657	32.7179	34.6035	40.4328	25.8943	37.0791	49.5964
ENSG00000198046.11	ZNF667	0.0374111	0	0.0214983	0.0590887	0	0	0.058455	0	0.128579	0
ENSG00000198049.6	AVPR1B	0	0	0	0	0	0	0	0	0	0
ENSG00000198053.11	SIRPA	25.7432	23.3257	15.5308	13.685	0	0.0636698	0.202793	0.248742	12.0182	11.325
ENSG00000198054.11	DSCR8	0	0	0.0801255	0	0.0216447	0	0	0.111286	0	0
ENSG00000198055.10	GRK6	29.1696	27.4559	50.2754	44.344	29.0905	29.2109	24.2352	19.6769	23.7344	14.453
ENSG00000198056.13	PRIM1	4.64156	3.49481	5.30217	3.26869	6.65779	5.11011	5.07937	4.49562	7.43248	8.04849
ENSG00000198060.9	MARCH5	12.5902	18.4804	11.8281	9.87624	12.503	11.0541	10.1861	11.2129	16.6741	25.702
ENSG00000198062.14	POTEH	0	0	0	0	0	0	0.0364003	0	0	0
ENSG00000198064.13	RP11-347C12.1	1.52117	0.913404	1.93758	3.89832	1.02188	1.08207	2.01488	1.29447	2.75818	0.221589
ENSG00000198074.9	AKR1B10	0.0681539	0.143461	0	0.0269644	188.68	132.628	105.277	112.897	0	0
ENSG00000198075.9	SULT1C4	0.255515	0.0467888	0.355691	0.376086	0.0432831	0.0948697	0.0418978	0.111286	0	0
ENSG00000198077.10	CYP2A7	0	0	0	0	0	0	0	0	0	0
ENSG00000198081.10	ZBTB14	6.44972	5.84546	7.69114	7.36195	4.9921	3.90075	3.89692	3.95241	4.37835	7.11583
ENSG00000198083.8	KRTAP9-9	0	0	0	0	0	0	0	0	0	0
ENSG00000198087.7	CD2AP	122.061	139.631	117.134	123.724	158.383	161.211	136.508	157.263	122.472	149.533
ENSG00000198088.10	NUP62CL	1.50873	1.73955	1.31031	1.2438	1.46277	2.28353	2.19553	2.02366	2.17209	2.37381
ENSG00000198089.14	SFI1	4.43036	2.28438	3.99783	3.92942	26.2194	27.3862	21.0081	17.7549	9.48266	9.49269
ENSG00000198090.3	KRTAP4-6	0	0	0	0.0369395	0	0	0	0	0	0
ENSG00000198092.5	TMPRSS11F	0.0475069	0.0799316	0	0	0.256078	0.331947	0.0704022	0	0	0.077357
ENSG00000198093.10	ZNF649	0	0	0	0	0	0	0	0	0	0
ENSG00000198099.8	ADH4	0.659106	1.19441	0.108055	3.46657	0	0	0	0	0	0
ENSG00000198104.2	OR2T6	0	0	0	0	0	0	0	0	0	0
ENSG00000198105.11	ZNF248	11.6287	10.5122	13.7468	13.2333	5.3021	3.91217	4.07369	4.42176	2.37798	0.256273
ENSG00000198106.8	SNX29P2	0.428072	0.216226	1.10219	1.01229	0.576484	0.669005	0.794145	0.64159	1.08279	3.13333
ENSG00000198108.3	CHSY3	0	0	0	0	0.0212147	0	0	0	0	0
ENSG00000198113.2	TOR4A	39.0683	38.6488	17.5432	25.0898	35.0337	35.5147	43.1534	38.5497	42.8287	29.6348
ENSG00000198121.13	LPAR1	4.7786	4.15135	2.63686	2.8408	0	0	0.033114	0.0788274	9.21207	15.0727
ENSG00000198125.12	MB	0.197888	0.297474	0.0851947	0.252312	0.843877	0.812411	0.721171	0.946052	6.27409	2.92225
ENSG00000198128.3	OR2L3	0	0	0	0	0	0	0	0	0	0
ENSG00000198129.2	DEFB107B	0	0	0	0	0	0	0	0	0	0
ENSG00000198130.14	HIBCH	15.2986	14.7648	17.5005	17.0677	11.2818	10.7759	9.61464	10.7634	13.2289	17.7864
ENSG00000198131.13	ZNF544	27.8079	20.9407	26.2095	44.856	5.90842	5.67114	6.10614	5.24352	0	0
ENSG00000198133.8	TMEM229B	6.24	4.00285	2.59693	3.90776	10.4749	9.9502	20.8084	16.2158	0.164893	0
ENSG00000198134.3	RP11-267J23.4	0.445269	0.410267	0.371851	0.294541	0.294633	0.0582397	0.239324	0.0656199	0.777921	0.302793
ENSG00000198142.4	SOWAHC	27.2181	31.1629	25.0204	27.1774	45.5611	44.6981	48.6431	52.0807	54.976	77.192
ENSG00000198146.4	ZNF770	54.9018	54.3318	86.4459	77.5054	52.0105	43.9616	48.9537	50.5278	49.4684	52.5345
ENSG00000198153.8	ZNF849P	0	0	0	0	0	0	0	0	0	0
ENSG00000198155.5	ZNF876P	3.89246	4.33672	2.56562	3.05709	0	0	0	0	0.10468	0
ENSG00000198156.10	NPIPB6	0.900648	1.32694	1.00937	0.951348	0.0676855	0.0400165	0.215428	0.145036	1.71072	1.04688
ENSG00000198157.10	HMGN5	46.6388	37.5363	12.2682	14.6691	29.7001	30.0988	25.2969	21.4248	14.2222	28.4739
ENSG00000198160.14	MIER1	99.2205	101.023	126.247	115.981	76.1769	77.1199	65.5208	81.588	116.474	124.447
ENSG00000198162.12	MAN1A2	257.126	267.337	242.014	328.011	157.152	150.972	141.612	165.424	209.253	282.236
ENSG00000198168.8	SVIP	154.038	152.905	158.89	152.725	231.041	200.783	189.771	193.198	141.977	141.596
ENSG00000198169.8	ZNF251	1.69804	1.61592	2.60339	2.66017	0.877875	0.803215	1.15176	2.04417	2.01892	2.72715
ENSG00000198171.12	DDRGK1	55.4767	38.8535	63.672	53.1319	30.8922	34.4267	42.0966	33.2709	41.2821	39.0567
ENSG00000198173.4	FAM47C	0	0	0	0	0	0	0	0	0	0
ENSG00000198176.12	TFDP1	29.9384	31.7201	125.738	86.7345	83.9326	61.6815	57.8915	54.0985	19.2165	35.3312
ENSG00000198178.10	CLEC4C	0	0	0	0	0	0	0	0	0	0
ENSG00000198182.12	ZNF607	9.03752	8.01562	11.8792	9.94066	9.42278	10.0583	9.03786	7.68341	5.79913	3.88602
ENSG00000198183.11	BPIFA1	0	0	0	0	0	0	0	0	0	0
ENSG00000198185.11	ZNF334	0	0	0	0	1.03798	0.734872	1.04126	1.39288	0	0
ENSG00000198189.10	HSD17B11	74.1345	52.9949	86.8753	59.6134	101.586	109.943	96.8496	92.6452	26.4444	25.2431
ENSG00000198198.13	SZT2	10.4715	7.84387	9.28187	11.7304	6.14882	8.23159	8.26245	5.07262	6.32759	4.9414
ENSG00000198203.9	SULT1C2	3.70916	3.40691	0.723344	1.24364	2.34668	4.15039	2.01735	2.96895	0.134485	0
ENSG00000198205.6	ZXDA	1.23213	1.04739	1.05712	0.83182	0.256017	0.295864	0.0750118	0.397027	0.375816	0.414352
ENSG00000198208.11	RPS6KL1	4.05854	2.28949	4.35429	4.64945	0.833753	1.59031	2.34051	1.56249	4.32313	4.54121
ENSG00000198211.8	TUBB3	0	0	0	0	0	0	0	0	0	0
ENSG00000198216.10	CACNA1E	0.205276	0.270182	0.879161	0.878625	1.05959	0.836247	1.65024	1.60859	0	0
ENSG00000198217.3	OR51H2P	0	0	0	0	0	0	0	0	0	0
ENSG00000198218.10	QRICH1	15.1327	12.0686	19.5214	14.997	16.7418	19.4639	14.9336	15.7108	16.5146	28.9919
ENSG00000198221.8	MLLT4-AS1	1.41784	2.25736	0.796338	1.17147	0.638964	0.990797	0.675719	0.53074	0.378403	0.586166
ENSG00000198223.14	CSF2RA	1.51134	3.34155	0.186884	0.406218	0.17153	0.451688	0.530834	0.54635	0.195071	0.464142
ENSG00000198225.5	FKBP1C	0	0	0	0	0.174424	0	0.0610412	0.0909239	0	0
ENSG00000198231.12	DDX42	127.847	89.7883	159.806	155.232	85.6605	88.4852	89.8406	89.604	125.443	132.362
ENSG00000198237.8	RP11-98J23.2	0	0	0.0376598	0.216503	0	0	0	0.0493368	0.147258	0
ENSG00000198242.13	RPL23A	1279.67	1007.56	1570.98	1418.89	2255.46	2645.03	2227.98	2285.91	2713.27	2609.79
ENSG00000198246.7	SLC29A3	7.41705	6.74818	7.04086	5.58585	11.6627	11.6842	11.4208	9.82315	4.96497	3.67683
ENSG00000198251.7	CTC-490E21.13	0	0	0	0	0	0	0	0	0	0
ENSG00000198252.11	STYX	23.6096	20.3502	35.4396	29.8808	29.0887	28.7805	25.2953	28.153	31.4104	34.4687
ENSG00000198258.10	UBL5	116.668	117.922	139.12	131.666	182.938	166.518	146.19	143.697	116.25	119.509
ENSG00000198261.3	OR5BB1P	0	0	0	0	0	0	0	0	0	0
ENSG00000198265.11	HELZ	55.2971	53.0069	54.7095	60.972	46.0937	42.7034	44.2733	45.3076	52.5817	35.7268
ENSG00000198270.12	TMEM116	3.28644	3.36907	2.70134	2.97499	1.47234	1.20269	1.09191	1.79638	1.36101	1.99664
ENSG00000198271.4	KRTAP4-5	0	0	0	0	0	0.0318349	0	0	0	0
ENSG00000198276.13	UCKL1	2.09865	2.46811	3.46348	2.12449	2.22226	0.625466	1.19661	1.52059	0.657628	9.84373
ENSG00000198277.6	RP11-468N14.09	0	0	0	0	0	0	0	0	0	0
ENSG00000198283.2	OR5B21	0	0	0	0	0	0	0	0	0	0
ENSG00000198284.9	NUP210P1	0	0	0	0	0	0	0	0	0	0
ENSG00000198286.9	CARD11	3.85269	5.60262	2.26264	2.00416	11.0585	12.9496	5.69529	7.05615	6.91003	3.41149
ENSG00000198298.12	ZNF485	4.07395	4.13883	4.15821	3.70255	2.10572	1.45232	1.66915	1.2967	4.68703	3.01234
ENSG00000198300.12	PEG3	0	0	0.212429	0	0	0	0	0.0317532	0	0
ENSG00000198301.11	SDAD1	156.574	172.271	170.439	154.172	99.9635	112	100.055	96.4124	87.1171	104.824
ENSG00000198312.4	BMS1P9	0	0	0	0	0	0	0	0	0	0
ENSG00000198315.10	ZKSCAN8	9.22911	6.29564	11.4287	12.1572	2.01231	2.73029	1.8026	1.98415	7.68079	6.11364
ENSG00000198324.13	FAM109A	18.1649	12.1487	14.6871	17.5813	21.1643	24.3454	21.6378	14.4081	7.22556	5.9798
ENSG00000198326.9	TMEM239	0	0	0	0.0539288	0	0	0	0	0	0.0386785
ENSG00000198331.10	HYLS1	3.28121	3.84779	5.69758	5.13755	6.87474	6.62063	6.62624	6.57711	2.77648	3.96445
ENSG00000198336.9	MYL4	0	0	0	0.110819	0	0	0.0418978	0	0	0
ENSG00000198342.9	ZNF442	0	0	0	0	0.118231	0	0	0.12264	0	0
ENSG00000198346.10	ZNF813	0.0582269	0.0650546	0.0367528	0.0833784	2.48897	2.34127	0.662945	1.50775	0	0
ENSG00000198353.7	HOXC4	0.105734	0.119897	0.400996	1.67155	0.971459	1.04016	1.7358	1.73959	5.83218	3.83866
ENSG00000198354.5	DCAF12L2	0	0	0	0	0	0	0	0	0	0
ENSG00000198355.4	PIM3	46.5781	64.8346	34.2173	34.4313	63.5874	39.9219	58.155	54.3752	54.631	84.451
ENSG00000198356.11	ASNA1	27.5414	12.9898	31.7005	26.3562	24.4305	25.107	21.376	17.0015	27.3665	17.5039
ENSG00000198358.4	RP11-544M22.1	0	0	0	0	0.0501116	0	0	0.0952597	0	0
ENSG00000198363.15	ASPH	113.091	217.914	88.3368	84.8398	487.467	444.403	479.525	587.68	352.786	424.192
ENSG00000198367.3	OR7A11P	0	0	0	0	0	0	0	0	0	0
ENSG00000198369.9	SPRED2	5.40021	3.56555	7.86756	6.13894	7.86822	8.8429	7.89292	10.1468	4.73064	4.78357
ENSG00000198373.12	WWP2	36.1138	35.524	31.6617	39.0188	31.5503	34.6641	36.0558	28.9003	42.6717	22.4487
ENSG00000198380.12	GFPT1	102.748	111.244	94.8385	106.937	130.883	125.582	147.824	141.969	48.013	51.1496
ENSG00000198382.8	UVRAG	18.8564	19.6737	27.4792	27.0705	40.1649	38.089	34.4372	35.5307	21.5011	22.9132
ENSG00000198384.8	TPTE2P3	0	0	0	0	0	0	0	0	0	0
ENSG00000198390.4	KRTAP13-1	0	0	0	0	0	0	0	0	0	0
ENSG00000198393.7	ZNF26	26.7817	19.6347	28.8346	32.2096	5.97425	5.28134	8.30882	6.35476	10.1532	12.5762
ENSG00000198398.2	TMEM207	0	0	0	0	0.0549215	0	0	0	0	0
ENSG00000198399.14	ITSN2	98.5203	114.361	86.6243	89.9377	83.3472	92.9423	85.4157	99.1758	92.3299	174.739
ENSG00000198400.11	NTRK1	0	0	0.0237674	0.0285719	0	0	0	0	0	0
ENSG00000198406.7	BZW1P2	0.373046	0.576758	0.308597	0.36298	0.198229	0.303815	0.0634199	0.0727752	0.449188	0.253998
ENSG00000198408.13	MGEA5	79.1154	68.2822	60.5821	84.1697	47.3618	53.0725	49.7346	44.449	261.175	179.152
ENSG00000198414.5	TATDN2P1	0	0	0	0	0	0	0	0	0	0
ENSG00000198416.9	ZNF658B	0.842589	0.814045	0.964224	0.374467	0.399167	0.201176	0.116184	0.938759	0.9456	1.23157
ENSG00000198417.6	MT1F	2.63709	3.26297	4.39001	2.38772	1.623	1.22583	3.16393	4.68238	22.7293	23.4131
ENSG00000198420.9	TCAF1	118.929	122.21	108.204	97.1421	80.3931	72.9402	61.502	62.8838	47.9885	52.8554
ENSG00000198429.9	ZNF69	16.9302	13.4057	9.93013	13.1577	4.10284	2.2277	0.743414	0.683016	0.0374377	0
ENSG00000198431.15	TXNRD1	99.052	104.927	124.167	127.403	82.0867	102.022	68.0404	79.1731	97.3543	82.5698
ENSG00000198435.3	NRARP	4.17275	4.8054	1.41851	3.91893	7.24143	7.58046	6.39438	8.38535	4.35751	4.17398
ENSG00000198440.9	ZNF583	0	0	0	0.161786	0.131916	0.251735	0	0	0	0
ENSG00000198443.6	KRTAP4-1	0.149415	0	0	0.259902	0	0	0.16721	0.0525674	0.59506	1.17422
ENSG00000198445.4	CCT8L2	0	0	0	0	0	0	0	0	0	0
ENSG00000198452.6	OR14L1P	0	0	0	0	0	0	0	0	0	0
ENSG00000198453.12	ZNF568	0	0	0	0.258598	0	0.0636698	0	0.0237576	0	0
ENSG00000198454.2	PRR31	0	0	0	0	0	0	0	0	0	0
ENSG00000198455.4	ZXDB	2.42575	3.03088	1.71089	2.30454	1.59441	0.648311	0.828753	1.61747	1.07012	4.20645
ENSG00000198464.13	ZNF480	39.4089	30.0216	28.3136	44.5968	27.9346	27.6166	18.543	20.4191	30.5336	35.1966
ENSG00000198466.11	ZNF587	60.6044	42.8482	39.082	97.084	36.3916	54.6041	57.0686	44.3219	48.1621	19.3691
ENSG00000198467.13	TPM2	11.0803	18.5082	62.659	45.6663	1.13481	4.11521	3.82905	6.03064	68.8974	82.6622
ENSG00000198468.7	FLVCR1-AS1	2.19992	2.79262	2.65316	2.44055	1.05832	0.607268	0.689683	0.930327	2.5975	3.54938
ENSG00000198471.1	RTP2	0	0	0	0	0	0	0	0	0	0
ENSG00000198478.7	SH3BGRL2	70.5442	74.0848	75.4935	90.5153	112.944	100.242	94.3849	97.4295	30.6691	33.0272
ENSG00000198482.10	ZNF808	18.6854	15.1704	10.7883	22.5508	9.03688	8.21472	5.48626	6.3095	1.56102	1.36181
ENSG00000198483.12	ANKRD35	0.045436	0	0.193613	0.689334	2.87595	3.39274	5.42867	4.41424	3.0285	2.44128
ENSG00000198488.10	B3GNT6	0.113046	0.235661	0.0376598	0.121515	0.0649342	0.187586	0	0.0317532	0.0748754	0.384932
ENSG00000198491.3	RP11-208N14.4	0	0	0	0	0	0	0	0	0	0
ENSG00000198492.14	YTHDF2	152.289	132.475	190.628	165.061	91.3172	93.5887	76.2441	76.4308	85.4138	83.9095
ENSG00000198496.10	NBR2	8.11791	8.00005	9.97039	8.26251	1.82509	1.23755	1.83456	2.70977	4.16944	2.25433
ENSG00000198498.9	TMA16	157.203	205.66	167.217	122.896	79.9483	71.0156	63.1301	64.4744	75.7824	86.0262
ENSG00000198502.5	HLA-DRB5	1.3612	0.747207	1.93298	2.15108	0	0	0	0	0	0
ENSG00000198513.11	ATL1	13.4241	10.6838	12.8704	15.1461	3.4431	3.30042	2.41136	3.23438	8.70522	3.55174
ENSG00000198515.13	CNGA1	29.2934	21.9445	6.5724	12.6462	1.53082	1.00603	1.38378	1.98506	3.20267	1.14739
ENSG00000198517.9	MAFK	34.3313	28.9281	35.7878	49.4504	80.8413	98.4748	75.7365	76.6005	146.978	57.604
ENSG00000198520.10	C1orf228	0.473582	0.19059	0.489778	0.70682	0.111635	0.12469	0.54712	0.192266	0.159845	0.298316
ENSG00000198521.11	ZNF43	0.067194	0.0399658	0.0376598	0.166658	0.19956	0.0225245	0.0695085	0.0190612	0.0374377	0.1094
ENSG00000198522.13	GPN1	31.3632	27.953	44.5606	41.8987	31.1471	26.1203	28.5976	32.7983	37.6718	69.3603
ENSG00000198523.5	PLN	0	0	0	0	0	0	0	0	0	0
ENSG00000198526.7	PABPC1P2	0	0	0	0.0269644	0.064931	0	0	0	0	0
ENSG00000198535.5	C2CD4A	0.169351	0.0935777	0.33788	1.0494	93.2579	48.0008	46.0541	34.3567	1.52764	2.80271
ENSG00000198538.10	ZNF28	0.0806496	0	0.0280706	0.318841	3.18066	2.18922	0.762854	1.50577	0.601171	0.188916
ENSG00000198542.13	ITGBL1	0	0	0	0	0.0216447	0.0306936	0.0364003	0.0530085	20.9337	9.3065
ENSG00000198546.14	ZNF511	44.2033	48.9446	41.4831	35.8747	33.8231	28.1579	30.2376	26.8501	25.4775	24.9899
ENSG00000198547.8	C20orf203	0	0	0	0	0	0	0	0	0	0
ENSG00000198551.9	ZNF627	4.12773	3.03138	2.96893	3.56352	2.72695	3.09112	2.67615	2.4313	3.87389	4.37505
ENSG00000198553.8	KCNRG	1.56525	0.989387	2.16124	2.31291	1.55085	1.69962	0.950069	1.95915	2.79331	2.76739
ENSG00000198554.11	WDHD1	43.0834	33.3519	57.7204	52.5804	33.939	29.044	25.812	23.6889	39.0053	40.7804
ENSG00000198555.7	RP11-598D12.4	0	0	0	0.0857157	0	0	0	0	0	0
ENSG00000198556.13	ZNF789	4.67392	6.08435	5.29792	6.6452	4.09604	4.29386	4.01098	5.15895	9.33169	12.2427
ENSG00000198561.12	CTNND1	97.7853	112.648	147.403	151.892	100.027	91.4679	79.9853	86.9469	143.154	159.082
ENSG00000198563.13	DDX39B	57.3723	20.5546	73.4622	78.7732	26.0183	26.6969	26.0086	21.5521	40.7793	21.5488
ENSG00000198569.9	SLC34A3	0	0	0	0	0	0.045049	0	0	0	0
ENSG00000198570.5	RD3	0	0	0	0	0.0649342	0.0313321	0	0	0	0
ENSG00000198573.6	SPANXC	0	0	0	0	0	0	0	0	0	0
ENSG00000198574.5	SH2D1B	0	0	0	0	0	0	0	0	0	0.077357
ENSG00000198576.3	ARC	0.6831	0.293407	0.713778	0.966027	1.04511	1.86873	1.32479	1.87495	0.349121	1.14595
ENSG00000198580.7	RP11-611L7.2	0	0	0	0	0	0	0	0	0	0
ENSG00000198585.11	NUDT16	26.9817	30.8061	27.552	22.5732	27.5359	28.5592	25.7678	22.7159	22.0561	25.8888
ENSG00000198586.13	TLK1	107.02	107.407	152.279	151.862	80.4042	85.4827	71.4371	76.286	137.016	106.322
ENSG00000198589.10	LRBA	35.8086	28.095	32.6857	34.6999	39.5502	38.3904	39.7086	41.368	48.5057	42.9312
ENSG00000198590.11	C3orf35	0.631163	0.588125	0.341554	1.24818	0.540357	0.386885	0.433631	0.569689	0.875187	1.02586
ENSG00000198597.8	ZNF536	0.022718	0	0	0.0808932	0.0212147	0.0261516	0.0364003	0	0.0421099	0.0944578
ENSG00000198598.6	MMP17	0	0	0	0.0571438	1.92831	2.00604	1.67293	0.545431	0	0
ENSG00000198601.2	OR2M2	0	0	0	0	0	0	0	0	0	0
ENSG00000198604.10	BAZ1A	211.315	229.164	164.135	173.03	100.946	93.3998	97.0496	94.1971	178.371	340.065
ENSG00000198610.10	AKR1C4	23.2153	16.9834	22.1461	27.1749	4.37971	3.83064	1.85328	2.40189	0.0672424	0
ENSG00000198612.10	COPS8	28.2967	26.6276	46.0544	36.0526	26.0925	20.2005	18.7758	21.883	30.3347	38.234
ENSG00000198618.5	PPIAP22	0.170586	0.394962	1.47368	0.542144	1.33687	0.937994	0.871978	0.866325	1.6335	0.873768
ENSG00000198624.12	CCDC69	8.48605	6.13925	15.6007	10.8895	0.318473	0.0898214	1.38473	1.74717	5.58409	6.79319
ENSG00000198625.12	MDM4	88.1575	75.4357	56.5524	78.4361	29.2499	30.7014	33.2355	31.8631	64.8944	53.7372
ENSG00000198626.15	RYR2	0.449614	1.4728	1.37593	0.658194	5.12612	6.26969	3.61771	3.71757	0.691877	1.94071
ENSG00000198633.10	ZNF534	0.0445692	0	0.0237674	0	0.0216447	0.0486761	0.0533984	0.0712729	0.0922287	0
ENSG00000198642.6	KLHL9	32.5007	35.5935	24.4108	28.0406	23.2712	19.7921	19.831	24.1434	39.0755	37.0383
ENSG00000198643.6	FAM3D	9.90171	11.2843	1.78685	9.75318	274.43	254.41	186.362	184.036	0.547451	0.283373
ENSG00000198646.13	NCOA6	46.0314	46.3942	87.106	92.8863	63.7224	65.2817	58.8957	62.28	96.3448	100.743
ENSG00000198648.10	STK39	114.905	89.8363	76.035	130.47	64.5582	65.7229	66.6628	61.1456	83.8983	83.519
ENSG00000198650.10	TAT	0.0416315	0	0	0	0	0	0	0	0	0
ENSG00000198657.5	OR8B4	0	0	0	0	0	0	0	0	0	0
ENSG00000198658.4	ABHD17AP1	0	0	0	0	0	0	0	0	0	0
ENSG00000198663.16	C6orf89	193.91	180.488	130.345	124.905	86.9579	92.2963	81.3669	78.6292	111.485	91.0527
ENSG00000198668.10	CALM1	1115.02	1054.46	649.406	832.286	1034.82	993.472	918.472	814.977	565.057	654.758
ENSG00000198670.11	LPA	0	0	0	0	0	0	0	0	0	0
ENSG00000198671.3	RP11-168J19.2	0	0	0	0	0	0	0	0	0	0
ENSG00000198673.10	FAM19A2	0.286349	0	0.0923092	0.225349	0.0211782	0	0.139017	0.091328	0.0428595	0.140237
ENSG00000198674.3	OR10G6	0	0	0	0	0	0	0	0	0	0
ENSG00000198677.10	TTC37	23.848	27.0916	28.8105	26.1674	11.0336	11.6872	12.2024	14.3951	31.7189	39.7843
ENSG00000198678.5	OR5BS1P	0	0	0	0	0	0	0	0	0	0
ENSG00000198680.4	TUSC1	0	0	0	0	11.3955	9.76083	10.0657	8.57252	0	0
ENSG00000198681.6	MAGEA1	0	0	0.0882624	0.0321243	0	0	0	0	0	0
ENSG00000198682.12	PAPSS2	27.4479	13.9914	11.1602	33.6601	21.5176	21.4512	16.6764	14.7119	11.2955	5.52549
ENSG00000198685.3	LINC01565	0.0297829	0	0	0.0269644	0	0	0	0.0317532	0	0
ENSG00000198689.9	SLC9A6	4.84745	9.1076	6.92633	4.61642	5.97847	3.97868	5.20522	5.80473	8.32513	15.4183
ENSG00000198690.9	FAN1	8.91165	11.0768	18.6477	15.6146	13.1272	11.1309	12.7638	9.81851	9.36596	7.82499
ENSG00000198691.11	ABCA4	0.107188	0.374017	0	0.0285719	0	0	0	0.0475153	0.085719	0
ENSG00000198692.9	EIF1AY	110.158	112.413	111.611	92.1072	0	0	0	0	0.0672424	0.0386785
ENSG00000198695.2	MT-ND6	53.9776	35.3123	20.7578	28.7909	12.8316	15.8899	18.8053	18.0918	25.863	170.48
ENSG00000198700.9	IPO9	178.403	142.505	221.532	200.992	80.8963	77.9569	83.5736	73.6779	117.862	80.9851
ENSG00000198703.2	OR10R3P	0	0	0	0	0	0	0	0	0	0
ENSG00000198704.9	GPX6	0	0	0	0	0	0	0	0	0	0
ENSG00000198707.14	CEP290	67.221	64.1642	70.0632	56.5358	29.7421	26.1456	30.1464	34.151	138.552	170.24
ENSG00000198711.5	SSBP3-AS1	0.0237535	0	0	0.114288	0.0852857	0	0	0.0952597	0	0
ENSG00000198712.1	MT-CO2	4671.94	6457.71	3456.08	3398.86	5347.76	4686.46	6331.37	7146.44	1641.44	2504.25
ENSG00000198715.11	GLMP	10.7288	12.0929	13.1553	10.9536	24.1888	24.749	30.2722	36.1133	14.662	13.2935
ENSG00000198718.12	FAM179B	44.1103	48.7333	33.7876	36.7408	33.4164	27.4346	25.23	24.4074	36.1807	31.2812
ENSG00000198719.8	DLL1	1.85397	1.69723	2.19015	2.22025	0.168839	0	0.0966143	0.164694	0.0374377	0.218801
ENSG00000198720.12	ANKRD13B	0.939052	1.50928	2.92597	2.86659	9.47021	8.28628	7.75677	6.12824	30.3207	21.0566
ENSG00000198721.12	ECI2	40.5207	30.9757	37.0051	34.123	1.233	1.63338	3.33819	4.10923	15.4002	20.5031
ENSG00000198722.12	UNC13B	11.3287	5.51828	7.20672	10.1504	18.6902	17.4944	19.1102	18.5786	10.5217	11.4147
ENSG00000198723.10	C19orf45	0.115984	0.303325	0	0.117188	2.2207	2.15051	1.76333	1.89213	0.74162	0.410987
ENSG00000198727.2	MT-CYB	5753.64	4768.78	3455.7	3511.89	4130.3	4771.18	5843.41	5235.4	1768.85	2451.65
ENSG00000198728.10	LDB1	1.01062	1.34271	1.76151	1.60131	1.37431	1.70437	0.851571	0.955719	2.08663	2.65398
ENSG00000198729.4	PPP1R14C	4.72374	4.99978	2.92036	7.13388	0.17539	0.0523032	0.099342	0.10626	1.96979	6.21905
ENSG00000198730.7	CTR9	125.251	124.032	169.932	163.547	137.593	132.437	121.32	119.156	144.468	153.867
ENSG00000198732.10	SMOC1	0.852656	0.518517	0.482545	1.31217	0.456981	0.706665	0.336884	0.643541	14.4061	14.8447
ENSG00000198734.10	F5	0.116696	1.18655	0.156418	0.528031	121.864	132.976	210.142	215.478	0.128579	0
ENSG00000198736.11	MSRB1	46.4874	32.7049	55.6941	41.2726	21.2324	23.6431	25.8832	23.8129	11.3206	12.5124
ENSG00000198738.4	SMIM11P1	0	0	0.0267085	0	0	0	0	0	0	0
ENSG00000198739.10	LRRTM3	0	0	0	0	0.0432895	0	0	0	0	0
ENSG00000198740.8	ZNF652	78.1219	57.4523	57.4224	67.7285	41.0433	45.7765	54.8246	47.5269	26.9027	32.082
ENSG00000198742.9	SMURF1	8.82051	10.1937	11.9492	10.98	24.9056	27.0223	20.6247	22.3117	87.4103	54.7768
ENSG00000198743.5	SLC5A3	20.1715	15.9666	18.5693	23.1953	44.3471	45.577	46.5565	51.089	101.436	85.9545
ENSG00000198744.5	RP5-857K21.11	0.468942	0.378731	0.274846	0.249178	0.386113	0.214376	0.232957	0.42105	0.311811	1.07926
ENSG00000198746.12	GPATCH3	8.14306	5.40294	17.3491	12.8242	9.07786	8.36796	9.2651	6.67109	6.58736	5.13369
ENSG00000198752.9	CDC42BPB	166.619	227.757	121.925	147.514	116.34	133.996	95.3257	111.827	168.744	116.666
ENSG00000198753.11	PLXNB3	0.264066	0	0.180264	0	0.189673	0.156022	0.181051	0.158371	0.085719	0
ENSG00000198754.5	OXCT2	0.330722	0.0935777	0.223055	0.339586	0.225342	0.556613	0.199237	0.201536	0.416447	0.706033
ENSG00000198755.10	RPL10A	575.637	969.67	570.112	497.056	910.813	715.301	846.554	936.315	713.855	1020.28
ENSG00000198756.10	COLGALT2	0.107342	0.76439	3.01892	1.53979	11.4902	14.2467	32.0478	41.8278	0.0374377	0
ENSG00000198758.10	EPS8L3	69.0166	80.0089	83.9547	73.3146	58.4445	67.4974	53.6676	52.9783	0.688183	0.77357
ENSG00000198759.11	EGFL6	0	0.0635299	0	0	0	0	0	0	0	0
ENSG00000198763.3	MT-ND2	9757.7	8409.58	10210.5	9657.82	10922.3	14245.7	11586.1	11426.2	4516.45	3851.05
ENSG00000198765.11	SYCP1	0	0	0.0267085	0	0	0.192528	0	0	0	0
ENSG00000198768.10	APCDD1L	0	0	0.112979	0	0	0.0318349	0	0	2.76317	3.92581
ENSG00000198771.10	RCSD1	0	0	0.135827	0.0269644	0.0450788	0	0	0.0317532	0	0
ENSG00000198774.4	RASSF9	2.79952	3.0675	3.4057	2.3096	2.68056	2.48966	2.021	1.83924	2.03876	2.93499
ENSG00000198780.11	FAM169A	8.50346	6.23758	11.239	5.87747	2.32788	2.08052	3.84841	2.56642	10.7861	10.0591
ENSG00000198783.5	ZNF830	13.9835	16.8457	10.5182	12.6509	12.1615	9.73403	8.49515	10.2465	17.3895	16.7921
ENSG00000198785.4	GRIN3A	0	0	0	0	0	0	0	0	0	0
ENSG00000198786.2	MT-ND5	3095.91	3064.52	3231	3601.03	4241.93	6133.99	4676.06	5932.97	1738.11	726.404
ENSG00000198787.5	OR4D12P	0	0	0	0	0	0	0	0	0	0
ENSG00000198788.8	MUC2	0.158141	0	0	0.0539288	0	0.157671	0.057567	0	0.171438	0
ENSG00000198791.11	CNOT7	101.28	104.041	202.223	174.203	134.9	115.399	114.962	108.764	102.237	96.0319
ENSG00000198792.12	TMEM184B	27.4244	33.8759	18.2552	19.7895	42.4364	38.4023	36.9128	46.7705	38.568	87.9971
ENSG00000198793.12	MTOR	33.7889	30.1531	51.2757	49.231	21.392	19.9641	27.8679	23.6404	23.1966	27.0678
ENSG00000198794.11	SCAMP5	9.13355	7.89319	19.7029	22.3317	6.51796	5.59321	8.73402	7.70797	8.69322	3.94744
ENSG00000198795.10	ZNF521	0.438821	0.0799316	0.809885	0.689942	0.0649342	0.0313321	0.203168	0.0884956	0	0
ENSG00000198796.6	ALPK2	0	0.246957	0.0859933	0.0963729	0	0.0927193	0	0	0.372645	0.991916
ENSG00000198797.6	BRINP2	0	0.222355	0.0228473	0.316179	0	0.128352	0	0.0847618	0.0374377	0
ENSG00000198798.5	MAGEB3	0	0	0	0.0738791	0	0	0	0	0	0
ENSG00000198799.11	LRIG2	8.60389	8.26264	7.39609	9.19701	4.83782	5.84802	6.10714	6.10669	9.72456	11.1648
ENSG00000198804.2	MT-CO1	3258.62	3310.21	2530.14	2508.63	2638.14	2847.43	3335.01	4288.28	1007.22	1157.71
ENSG00000198805.11	PNP	17.622	20.1934	22.5596	17.1955	50.0161	44.2639	36.4294	39.4771	20.842	53.9638
ENSG00000198807.12	PAX9	0.961358	1.21185	0.257497	0.420496	1.20113	0.55705	0.120632	0.772458	2.89532	5.71069
ENSG00000198812.4	LRRC10	0	0	0	0	0	0	0	0	0	0
ENSG00000198814.12	GK	2.36762	1.73753	2.70667	2.14468	2.03739	1.49153	1.70589	3.43805	1.7486	4.03983
ENSG00000198815.8	FOXJ3	27.6587	27.3979	30.1196	31.8264	12.9214	12.8261	12.6705	13.8003	12.8419	26.6263
ENSG00000198816.5	ZNF358	13.0382	7.05594	11.5354	11.8942	16.9873	17.9234	15.3837	14.4587	23.2239	15.6998
ENSG00000198818.9	SFT2D1	21.0726	24.4199	17.6486	18.0189	27.9806	22.6601	23.0155	20.8024	13.1973	33.1325
ENSG00000198821.10	CD247	0.0374111	0.110319	0.405584	0.196136	0	0	0	0.173745	0	0
ENSG00000198822.10	GRM3	0.0359277	0	0.0466147	0.0269644	0.151513	0.0523032	0	0.19475	0.0374377	0.0944578
ENSG00000198824.5	CHAMP1	24.6065	23.2523	39.2985	32.6827	20.3697	17.1076	16.8095	19.7656	15.4283	12.317
ENSG00000198825.11	INPP5F	5.32189	5.83932	3.84503	4.75237	8.57234	8.46887	7.92888	8.34972	22.5376	15.3876
ENSG00000198826.10	ARHGAP11A	78.6417	72.8984	137.76	116.39	77.5348	62.5701	66.908	62.2633	31.3853	38.5522
ENSG00000198829.6	SUCNR1	0.0909475	0	0	0.128497	0.0428563	0	0.105915	0.0237576	0.054791	0
ENSG00000198830.10	HMGN2	850.487	654.499	913.799	961.522	810.635	655.247	912.084	657.962	239.325	228.747
ENSG00000198832.10	SELM	0.290459	0.365816	1.04009	0.686666	15.7295	21.6819	22.9925	30.1873	5.24588	3.05604
ENSG00000198833.6	UBE2J1	64.291	69.8809	76.0072	72.3821	40.2657	41.5196	36.7238	39.7155	44.3023	45.428
ENSG00000198835.3	GJC2	4.78934	11.7609	6.15355	2.88934	0.442011	1.61189	0.649565	1.56871	5.03527	3.73772
ENSG00000198836.8	OPA1	71.0723	61.0163	96.2407	95.1492	69.2319	69.7366	71.5885	79.0554	57.8411	54.8576
ENSG00000198837.9	DENND4B	20.9752	14.4291	25.4085	27.5407	18.5027	17.4059	20.2541	15.9053	18.2531	9.38727
ENSG00000198838.11	RYR3	0	0	0.0582511	0	0.021532	0.0261516	0	0.106276	0	0.1094
ENSG00000198839.9	ZNF277	10.3861	13.7982	14.3762	12.5656	16.8596	17.0418	14.1267	19.1073	90.2958	126.772
ENSG00000198840.2	MT-ND3	8507.69	9622.84	7023.8	7674.98	6050.2	6978.69	7545.01	7083.08	2517.14	4285.99
ENSG00000198841.3	KTI12	1.6871	2.03191	3.44573	1.40095	1.78988	0.653126	1.29235	1.13521	0.809612	4.3164
ENSG00000198842.9	DUSP27	0.625434	0.880899	0.226335	0.619615	0.086579	0.419491	0	0.380207	0	0
ENSG00000198843.12	SELT	59.987	78.4572	47.1052	37.2424	58.8982	36.2165	49.72	55.8603	33.074	87.2619
ENSG00000198844.10	ARHGEF15	0	0	0	0	0.0649342	0	0	0.190612	0	0
ENSG00000198846.5	TOX	10.4222	12.1574	11.7191	20.0376	2.78016	2.09714	1.45193	2.92875	0.467605	0
ENSG00000198848.12	CES1	0.0595658	0	1.05667	2.15815	0.106711	0.272639	0.0418978	3.94451	67.777	96.8503
ENSG00000198851.9	CD3E	0	0	0.12104	0	0	0	0	0	0	0
ENSG00000198853.11	RUSC2	0.158066	0.246957	0.425472	0.124945	0	0	0.0186441	0	0.262917	0.593733
ENSG00000198854.5	C1orf68	0	0	0	0	0	0	0	0	0	0
ENSG00000198855.6	FICD	15.9854	14.4409	13.4052	14.6338	7.59093	8.56467	9.82465	11.303	6.157	7.69173
ENSG00000198856.12	OSTC	93.2981	90.2493	115.507	104.149	132.756	116.583	117.894	114.616	45.6131	65.0576
ENSG00000198857.3	HSD3BP5	0	0	0	0	0	0	0	0	0	0
ENSG00000198858.9	R3HDM4	36.5356	24.004	35.4433	42.3982	74.3427	77.9353	68.3554	66.3623	39.7336	19.8833
ENSG00000198860.11	TSEN15	6.25625	4.96011	13.942	9.09375	14.5655	9.65536	12.3542	12.2175	5.49021	11.9518
ENSG00000198862.13	LTN1	55.6558	51.9514	62.2481	64.5452	96.4434	93.8581	76.9947	80.5107	61.6693	45.5298
ENSG00000198863.7	RUNDC1	84.7303	83.688	72.2287	72.4448	39.554	39.7963	45.8918	33.7108	59.6017	53.3015
ENSG00000198865.9	CCDC152	0	0	0.187392	0.0935952	0.22327	0.0306936	0.033114	0	0	0
ENSG00000198868.3	CTB-36O1.4	0.0464715	0.0799316	0.0466375	0.130881	0.0892979	0.0627582	0.0789455	0.123781	0.0421099	0
ENSG00000198870.7	STKLD1	0.164526	0.135261	0.0267085	0.10357	0.189273	0.313937	0.198812	0.527384	0.187189	0
ENSG00000198873.11	GRK5	0.421849	1.51344	0.411363	0.614669	45.6015	34.0418	39.9169	30.1408	3.96767	7.80347
ENSG00000198874.12	TYW1	42.4347	33.5419	43.8879	46.1307	45.7438	42.5845	40.8947	30.9487	56.9246	50.8369
ENSG00000198876.12	DCAF12	12.59	11.0133	17.8361	14.8184	10.0517	8.65387	10.0255	10.7315	10.3068	14.9177
ENSG00000198877.1	OR5D13	0	0	0	0	0	0	0	0	0	0
ENSG00000198879.11	SFMBT2	0	0	0	0	0	0	0	0	0	0
ENSG00000198881.9	ASB12	0.124797	0.475456	0	0.0369395	0.15775	0.193422	0.208543	0.458481	0	0
ENSG00000198883.11	PNMA5	0	0	0	0	0	0.0626642	0	0	0	0
ENSG00000198885.9	ITPRIPL1	0.172311	0.0317649	0.449065	0.668761	0.223357	0.327911	0.297701	0.295977	11.5923	7.94421
ENSG00000198886.2	MT-ND4	10542.1	10796.3	7890.02	8672.91	8919.36	10569.2	12697	12139.3	3025.9	2621.83
ENSG00000198887.8	SMC5	149.569	126.547	138.698	148.654	106.526	97.3911	102.93	103.927	111.612	117.76
ENSG00000198888.2	MT-ND1	2996.37	3676.8	2240.78	2033.32	1594.28	1842.14	2117.79	2225.52	488.359	762.305
ENSG00000198889.4	DCAF12L1	0	0	0	0	0	0	0	0	0	0
ENSG00000198890.7	PRMT6	8.82465	7.80413	8.18688	6.77264	4.76146	3.68954	4.03302	5.64533	11.4285	20.5737
ENSG00000198892.6	SHISA4	2.99734	1.75663	9.34527	6.58278	0.877541	1.50971	1.43239	3.26766	3.99668	3.27201
ENSG00000198894.7	CIPC	8.15018	12.1518	8.23896	7.92101	6.68189	3.86913	4.96294	5.99104	5.19258	15.9436
ENSG00000198898.12	CAPZA2	29.3027	33.2236	46.1522	45.8719	40.5484	37.9964	36.7711	41.9426	189.862	309.788
ENSG00000198899.2	MT-ATP6	10447.3	10542.6	5370.55	7146.21	7036.37	9188.08	12523	10492.8	4774.28	7165.3
ENSG00000198900.5	TOP1	365.219	427.923	551.883	466.701	390.296	330.613	316.07	308.189	474.765	497.443
ENSG00000198901.13	PRC1	157.663	142.164	256.073	204.75	174.783	150.411	150.676	130.017	66.988	59.472
ENSG00000198908.11	BHLHB9	2.80896	2.42371	1.72772	1.95706	1.37213	1.6139	1.05327	1.44615	3.43694	2.8588
ENSG00000198909.7	MAP3K3	23.4966	17.2076	23.4187	21.7208	15.87	14.1775	11.7041	9.84302	30.1599	16.1077
ENSG00000198910.12	L1CAM	9.9735	8.16152	4.35349	5.36435	1.56785	2.37606	1.10562	1.47026	51.2581	99.8049
ENSG00000198911.11	SREBF2	20.8633	37.5496	10.902	15.8085	38.9663	37.1828	39.8114	30.5568	25.6137	27.2655
ENSG00000198912.10	C1orf174	1.86082	2.47667	4.56433	1.82256	2.38333	1.0342	1.43425	2.17976	1.23688	6.0236
ENSG00000198914.2	POU3F3	0.0733388	0	0	0	0.555505	0.420042	0.135865	0.391187	0	0
ENSG00000198915.11	RASGEF1A	0.190899	0	0.0228473	0.0921684	11.5583	12.2326	12.8493	14.5425	0.10468	0
ENSG00000198917.11	C9orf114	161.512	101.072	283.537	229.399	284.904	256.282	224.415	155.924	145.774	114.153
ENSG00000198918.7	RPL39	971.083	1127.62	860.505	823.193	1598.24	1322.12	1726.9	2030.62	915.129	2400.3
ENSG00000198919.12	DZIP3	31.1093	30.4814	27.6832	22.1218	16.445	14.8844	13.788	16.0699	12.1297	11.4396
ENSG00000198920.9	KIAA0753	9.68428	7.1973	11.3407	9.20892	7.81265	7.77256	6.78963	4.62855	12.479	9.18585
ENSG00000198923.4	RP11-290L1.7	0	0	0	0	0	0	0	0	0	0
ENSG00000198924.7	DCLRE1A	4.82524	2.33077	6.76943	5.55657	3.05547	2.3669	2.84912	2.89656	5.58653	3.8114
ENSG00000198925.10	ATG9A	48.9465	50.29	66.5473	71.5515	28.1625	33.7241	28.432	26.6971	40.5765	14.5479
ENSG00000198929.12	NOS1AP	23.7458	16.9431	16.6328	22.2405	9.45572	10.7656	15.4586	12.0968	8.46941	6.88343
ENSG00000198930.12	CSAG1	0	0	0	0.0269644	39.5487	38.0568	35.772	34.7139	0	0
ENSG00000198931.10	APRT	98.1848	70.7259	106.029	95.2275	207.765	216.764	131.772	109.616	289.023	144.931
ENSG00000198932.12	GPRASP1	3.34673	2.33054	2.29242	4.41088	1.50797	2.30396	3.03056	2.89453	2.25665	2.49108
ENSG00000198933.9	TBKBP1	0.342365	1.13766	0.704703	0.429061	0	0	0.193997	0.0768982	0.863773	1.69322
ENSG00000198934.4	MAGEE1	0	0	0	0	0.0250558	0	0	0	0	0
ENSG00000198937.8	CCDC167	24.6569	23.3858	36.5442	34.2937	17.8065	15.4142	18.9814	16.3175	16.1748	19.92
ENSG00000198938.2	MT-CO3	11836.7	10398.5	6840.6	8399.59	8049.73	9124.78	10663.3	9650.19	3766.09	4725.18
ENSG00000198939.7	ZFP2	0.741278	0.24524	0.108841	0.423351	0.0674122	0	0	0.0425105	0.0428595	0
ENSG00000198944.5	SOWAHA	7.68191	5.55201	7.4383	7.84698	1.04098	1.69153	0.574924	1.13834	0.926	0.377831
ENSG00000198945.7	L3MBTL3	13.3845	13.2229	20.2253	18.3263	5.11541	5.7794	1.88505	2.92589	40.0494	19.0207
ENSG00000198947.14	DMD	8.074	6.28662	4.68125	4.69573	0.158688	0.458349	0.60091	0.650123	0.910936	0.510967
ENSG00000198948.11	MFAP3L	1.40653	0.278722	1.1486	1.11041	0.0979854	0.62458	0.615784	2.17058	0.919324	0.725938
ENSG00000198951.11	NAGA	12.6901	12.7166	7.88169	6.56037	13.2337	11.6238	11.3155	10.1024	12.6222	12.8412
ENSG00000198952.8	SMG5	15.9013	17.0796	28.3346	22.6138	20.5737	17.8704	20.7955	20.026	16.3443	11.8351
ENSG00000198954.6	KIF1BP	47.6035	35.4491	70.318	61.1169	22.3804	23.7165	20.0867	18.5029	68.2879	49.0556
ENSG00000198959.11	TGM2	1.01815	1.42194	1.40346	2.03292	8.35254	7.67048	9.00107	6.99775	13.1173	61.2846
ENSG00000198960.10	ARMCX6	0.919981	0.558799	0.760156	1.04581	0.72916	1.5872	0.129954	0.24852	0.685588	0.392774
ENSG00000198961.9	PJA2	46.8384	51.5392	26.034	28.8259	31.974	31.0043	33.5572	41.897	63.2308	69.291
ENSG00000198963.10	RORB	0.0237535	0	0	0.0369395	0	0.0318349	0	0	0	0
ENSG00000198964.13	SGMS1	15.5287	14.4014	18.3911	22.2643	13.0449	13.9794	11.4695	9.38259	35.556	30.7025
ENSG00000198965.3	OR10R2	0	0	0	0	0	0	0	0	0	0
ENSG00000198967.3	OR10Z1	0	0	0	0	0	0	0	0	0	0
ENSG00000198972.2	MIRLET7E	0	0	0	0	0	0	0	0	0	0
ENSG00000198973.3	MIR375	0	0	0	0	0	0	0	0	0	0
ENSG00000198974.2	MIR30E	0	0	0	0	0	0	0	0	0	0
ENSG00000198975.1	MIRLET7A2	0	0	0	0	0	0	0	0	0	0
ENSG00000198976.1	MIR429	0	0	0	0	0	0	0	0	0	0
ENSG00000198982.3	AL132709.2	0	0	0	0	0	0	0	0	0	0
ENSG00000198983.1	MIR449A	0	0	0	0	0	0	0	0	0	0
ENSG00000198984.1	MIR345	0	0	0	0	0	0	0	0	0	0
ENSG00000198986.2	MIRLET7A3	0	0	0	0	0	0	0	0	0	0
ENSG00000198987.1	MIR16-2	0	0	0	0	0	0	0	0	0	0
ENSG00000198995.2	MIR340	0	0	0	0	0	0	0	0	0	0
ENSG00000198997.1	MIR107	0	0	0	0	0	0	0	0	0	0
ENSG00000199001.1	MIR448	0	0	0	0	0	0	0	0	0	0
ENSG00000199004.1	MIR21	0	0	0	0	0	0	0	0	0	0
ENSG00000199005.3	MIR370	0	0	0	0	0	0	0	0	0	0
ENSG00000199012.2	MIR412	0	0	0	0	0	0	0	0	0	0
ENSG00000199015.3	MIR377	0	0	0	0	0	0	0	0	0	0
ENSG00000199017.1	MIR1-1	0	0	0	0	0	0	0	0	0	0
ENSG00000199020.2	MIR381	0	0	0	0	0	0	0	0	0	0
ENSG00000199023.2	MIR339	0	0	0	0	0	0	0	0	0	0
ENSG00000199024.1	MIR103A2	0	0	0	0	0	0	0	0	0	0
ENSG00000199025.4	MIR369	0	0	0	0	0	0	0	0	0	0
ENSG00000199030.1	MIRLET7C	0	0	0	0	0	0	0	0	0	0
ENSG00000199031.1	MIR371A	0	0	0	0	0	0	0	0	0	0
ENSG00000199032.1	MIR425	0	0	0	0	0	0	0	0	0	0
ENSG00000199035.1	MIR103A1	0	0	0	0	0	0	0	0	0	0
ENSG00000199036.1	MIR219A1	0	0	0	0	0.0274607	0	0	0	0	0
ENSG00000199038.1	MIR210	0	0	0	0	0	0	0	0	0	0
ENSG00000199043.1	MIR335	0	0	0	0	0	0	0	0	0	0
ENSG00000199047.2	MIR378A	0	0	0	0	0	0	0	0	0	0
ENSG00000199051.2	MIR361	0	0	0	0	0	0	0	0	0	0
ENSG00000199053.2	MIR324	0	0	0	0	0	0	0	0	0	0
ENSG00000199059.2	MIR135B	0	0	0	0	0	0	0	0	0	0
ENSG00000199065.2	MIR101-2	0	0	0	0	0	0	0	0	0	0
ENSG00000199066.1	MIR330	0	0	0	0	0	0	0	0	0	0
ENSG00000199069.2	MIR323A	0	0	0	0	0	0	0	0	0	0
ENSG00000199071.2	MIR423	0	0	0	0	0	0	0	0	0	0
ENSG00000199072.2	MIRLET7F1	0	0	0	0	0	0	0	0	0	0
ENSG00000199075.1	MIR26A1	0	0	0	0	0	0	0	0	0	0
ENSG00000199077.2	MIR129-2	0	0	0	0	0	0	0	0	0	0
ENSG00000199080.1	MIR133B	0	0	0	0	0	0	0	0	0	0
ENSG00000199082.1	MIR342	0	0	0	0	0	0	0	0	0	0
ENSG00000199085.2	MIR148A	0	0	0	0	0	0	0	0	0	0
ENSG00000199088.4	MIR379	0	0	0	0	0	0	0	0	0	0
ENSG00000199090.1	MIR326	0	0	0	0	0	0.0320881	0	0	0	0
ENSG00000199092.3	MIR410	0	0	0	0	0	0	0	0	0	0
ENSG00000199094.2	MIR30C2	0.0893486	0	0	0	0	0	0	0	0.0428595	0
ENSG00000199095.1	MIR372	0	0	0	0	0	0	0	0	0	0
ENSG00000199102.1	MIR302C	0	0	0	0	0	0	0	0	0	0
ENSG00000199104.2	MIR346	0	0	0	0	0	0	0	0	0	0
ENSG00000199107.2	MIR409	0	0	0	0	0	0	0	0	0	0
ENSG00000199109.3	MIR411	0	0	0	0	0	0	0	0	0	0
ENSG00000199121.3	MIR26B	0	0	0	0	0	0	0	0	0	0
ENSG00000199122.2	MIR148B	0	0	0	0	0	0	0	0	0	0
ENSG00000199127.1	MIR383	0	0	0	0	0	0	0	0	0	0
ENSG00000199130.2	MIR365A	0	0	0	0	0	0	0	0	0	0
ENSG00000199132.1	MIR450A1	0	0	0	0	0	0	0	0	0	0
ENSG00000199133.2	MIRLET7D	0	0	0	0	0	0	0	0	0	0
ENSG00000199135.1	MIR101-1	0	0	0	0	0	0	0	0	0	0
ENSG00000199143.1	MIR373	0	0	0	0	0	0	0	0	0	0
ENSG00000199145.1	MIR302D	0	0	0	0	0	0	0	0	0	0
ENSG00000199150.2	MIRLET7G	0	0	0	0	0	0	0	0	0	0
ENSG00000199151.2	MIR337	0	0	0	0	0	0	0	0	0	0
ENSG00000199153.1	MIR30D	0	0	0	0	0	0	0	0	0	0
ENSG00000199156.1	MIR422A	0	0	0	0	0	0	0	0	0	0
ENSG00000199157.1	MIR208A	0	0	0	0	0	0	0	0	0	0
ENSG00000199158.1	MIR96	0	0	0	0	0	0	0	0	0	0
ENSG00000199161.1	MIR126	0	0	0	0	0	0	0	0	0	0
ENSG00000199165.2	MIRLET7A1	0	0	0	0	0	0	0	0	0	0
ENSG00000199168.2	MIR374A	0	0	0	0	0	0	0	0	0	0
ENSG00000199169.1	MIR367	0	0	0	0	0	0	0	0	0	0
ENSG00000199172.2	MIR331	0	0	0	0	0	0	0	0	0	0
ENSG00000199177.1	MIR31	0	0	0	0	0	0	0	0	0	0
ENSG00000199179.2	MIRLET7I	0	0	0	0	0	0	0	0	0	0
ENSG00000199187.1	MIR365B	0	0	0	0	0	0	0	0	0	0
ENSG00000199196.1	SNORA25	0	0	0	0	0	0	0	0	0	0
ENSG00000199197.1	RN7SKP72	0	0	0	0	0	0	0	0	0	0
ENSG00000199200.2	Y_RNA	0.120258	0.0399658	0.110258	0.120699	0	0	0	0.0635065	0	0
ENSG00000199201.1	Y_RNA	0	0	0	0	0	0	0	0	0	0
ENSG00000199202.1	RNA5SP289	0	0	0	0	0	0	0	0	0	0
ENSG00000199203.1	Y_RNA	0	0	0	0	0	0	0	0	0	0
ENSG00000199204.1	Y_RNA	0	0	0	0	0	0	0	0	0	0
ENSG00000199212.1	RNU105C	0	0	0	0	0	0	0	0	0	0
ENSG00000199217.1	RNU6-1123P	0	0	0	0	0	0	0	0	0	0
ENSG00000199218.1	RN7SKP184	0	0	0	0	0	0	0	0	0	0
ENSG00000199219.1	RNU6-500P	0	0	0	0	0	0	0	0	0	0
ENSG00000199220.1	Y_RNA	0	0	0	0	0	0	0	0	0	0
ENSG00000199222.1	Y_RNA	0	0	0	0	0	0	0	0	0	0
ENSG00000199223.1	Y_RNA	0	0	0	0	0	0	0	0	0	0
ENSG00000199224.1	Y_RNA	0	0	0	0	0	0	0	0	0	0
ENSG00000199226.1	RNU6-50P	0	0	0	0	0	0	0	0	0	0
ENSG00000199231.1	snoU2_19	0	0	0	0	0	0	0	0	0	0
ENSG00000199237.1	RNU6-834P	0	0	0	0	0	0	0	0	0	0
ENSG00000199240.1	RNA5SP46	0	0	0.0801255	0	0	0	0	0	0	0
ENSG00000199241.1	Y_RNA	0	0	0	0	0	0	0	0	0	0
ENSG00000199245.1	Y_RNA	0	0	0	0	0	0	0	0	0.0581175	0
ENSG00000199246.1	RNU6-896P	0	0	0	0	0	0	0	0	0	0
ENSG00000199248.1	RNU6-28P	0.0416315	0	0	0.0396664	0.110117	0.142631	0	0	0	0
ENSG00000199251.1	RNU6-664P	0	0	0	0	0	0	0	0	0	0
ENSG00000199260.1	RNU6-874P	0	0	0	0	0	0	0	0	0	0
ENSG00000199263.1	Y_RNA	0	0	0	0	0	0	0	0	0	0
ENSG00000199266.1	SNORA60	0	0	0	0	0	0	0	0	0	0
ENSG00000199270.1	RNA5S12	0.0601614	0	0.00285591	0	0.259725	0	0	0.0716768	0	0
ENSG00000199272.1	RNU6-349P	0	0	0	0	0	0	0	0	0	0
ENSG00000199273.1	Y_RNA	0.934825	0.0319238	0.508957	0.503495	0.275061	0.460815	0.605768	0	0.542326	0
ENSG00000199276.1	RNA5SP26	0	0	0	0	0	0	0	0	0	0
ENSG00000199279.1	RNU6-661P	0.0297829	0	0	0	0	0	0.208526	0.139107	0	0
ENSG00000199282.1	SNORA9	0	0	0	0	0.0216447	0	0	0	0	0
ENSG00000199283.1	RNU1-58P	0	0	0	0	0	0	0	0	0	0
ENSG00000199285.1	Y_RNA	0	0	0	0	0	0	0	0	0	0
ENSG00000199286.1	RNU6-1094P	0.541766	0.0399658	0.535086	0.564253	0.422979	0.445434	0.318632	0.362533	0.621211	0
ENSG00000199289.1	RNU6-502P	0	0	0	0	0	0	0	0	0	0
ENSG00000199290.1	Y_RNA	0	0	0	0	0	0	0	0	0	0
ENSG00000199291.1	Y_RNA	0	0	0	0	0	0	0	0	0	0
ENSG00000199293.1	SNORA21	3.49836	2.02891	0.343685	2.30029	0.127069	0	0	0.429145	4.17325	0
ENSG00000199295.1	RNU6-1312P	0	0	0	0	0	0	0	0	0	0
ENSG00000199299.1	RNA5SP430	0	0	0	0	0	0	0	0	0	0
ENSG00000199301.1	RNU6-208P	0	0	0	0	0	0	0	0	0	0
ENSG00000199303.1	Y_RNA	0	0	0	0	0	0	0	0	0	0
ENSG00000199306.1	RNU6-858P	0	0	0	0	0	0	0	0	0	0
ENSG00000199308.1	RNU6-222P	0.278214	0.0399658	0.383425	0.448723	0.070025	0.392287	0.198494	0.11014	0.694801	0.0386785
ENSG00000199311.1	SNORD115-34	0	0	0	0	0	0	0	0	0	0
ENSG00000199313.1	RNU4-82P	1.00791	0.158825	0.470692	0.666148	0.578869	0.610416	0.839402	0.938008	1.69737	5.48428
ENSG00000199315.1	RNA5SP347	0	0	0	0	0	0	0	0	0	0
ENSG00000199318.1	RNA5SP52	0	0	0	0	0	0	0	0	0	0
ENSG00000199319.1	RN7SKP25	0	0	0	0	0	0	0	0	0	0
ENSG00000199321.1	SNORD60	0	0	0	0	0	0	0	0	0	0
ENSG00000199322.1	RNA5SP183	0	0	0	0	0	0	0	0	0	0
ENSG00000199325.1	RNU4-39P	0	0	0.0228473	0	0	0	0	0	0	0
ENSG00000199326.1	RNU6-1298P	0	0	0	0	0	0	0	0	0	0
ENSG00000199327.1	RNU6-230P	0	0	0	0	0	0	0	0	0	0
ENSG00000199331.1	Y_RNA	0	0	0	0	0.0862374	0.0225245	0	0	0	0
ENSG00000199332.1	Y_RNA	0	0	0	0	0	0	0	0	0	0
ENSG00000199334.1	RNA5S11	0	0	0.00285591	0.125096	0.00134197	0	0	0	0	0
ENSG00000199335.1	RNU6-204P	0	0	0	0	0	0	0	0	0	0
ENSG00000199337.1	RNA5S3	0	0	0.0791179	0.201148	0.0876435	0	0	0.17155	0	0
ENSG00000199347.1	RNU5E-1	0	0.140367	0.149732	0.0793328	0	0	0.135543	0	0.376609	0.414077
ENSG00000199348.1	RNU6-766P	0	0	0	0	0	0	0	0	0	0
ENSG00000199349.1	Y_RNA	0	0	0	0	0	0	0	0	0	0
ENSG00000199350.1	RNA5SP432	0	0	0	0	0	0	0	0	0	0
ENSG00000199352.1	RNA5S1	0.391295	0.239795	0.06076	0.157584	0.066359	0	0.249166	0	0.0771966	0.203118
ENSG00000199354.1	RNA5SP273	0	0	0	0	0	0	0	0	0	0
ENSG00000199357.1	Y_RNA	0	0	0	0	0	0	0	0	0	0
ENSG00000199360.1	RNU6-1115P	0	0	0	0	0	0	0	0	0	0
ENSG00000199361.1	RNU1-150P	0	0	0	0	0	0	0	0	0	0
ENSG00000199362.1	Y_RNA	0	0	0	0	0	0	0	0	0	0
ENSG00000199363.1	SNORA63	0	0	0	0	0	0	0	0	0	0
ENSG00000199364.1	RNA5SP327	0	0	0	0	0	0	0	0	0	0
ENSG00000199366.1	Y_RNA	0.539777	0.813935	0.42392	0.683457	0.118805	0.840321	1.95684	0.274382	0.64207	0.644104
ENSG00000199368.1	RNU6-1084P	0	0	0	0	0	0	0	0	0	0
ENSG00000199370.2	U3	0	0	0	0	0	0	0	0	0	0
ENSG00000199373.1	RNA5SP453	0	0	0	0	0	0	0	0	0	0
ENSG00000199377.1	RNU5F-1	4.64601	1.63438	10.4407	10.9762	2.49726	2.52625	4.53324	6.91963	1.74534	1.35901
ENSG00000199378.1	Y_RNA	0	0	0	0	0	0	0	0	0	0
ENSG00000199381.1	RNU6-79P	0	0	0	0.0808932	0	0	0	0	0	0
ENSG00000199385.1	RNU6-369P	0	0	0	0	0	0	0	0	0	0
ENSG00000199390.1	SNORD114-7	0	0	0	0	0	0	0	0	0	0
ENSG00000199392.1	SNORA25	0	0	0	0	0	0	0	0	0	0
ENSG00000199394.1	RNU6-600P	0	0	0	0	0	0	0	0	0	0
ENSG00000199395.1	RNA5SP93	0	0	0	0	0	0	0	0	0	0
ENSG00000199396.1	RNA5S5	0	0	0.00285591	0	0.00134197	0.0613872	0.33114	0	0.28053	0
ENSG00000199398.1	Y_RNA	0	0	0	0	0	0	0	0	0	0
ENSG00000199400.1	RNY4P19	0	0	0	0	0	0	0	0	0	0
ENSG00000199402.1	RNA5SP308	0	0	0	0	0	0	0	0	0	0
ENSG00000199404.1	RNA5SP250	0	0	0	0	0	0	0	0	0	0
ENSG00000199405.1	SNORA1	0	0	0	0	0	0	0	0	0	0
ENSG00000199407.1	RNA5SP301	0	0	0	0	0	0	0	0	0	0
ENSG00000199409.1	Y_RNA	0	0	0	0	0	0	0	0	0	0
ENSG00000199410.1	Y_RNA	0	0	0	0	0	0	0	0	0	0
ENSG00000199411.1	SNORD62	0	0	0	0	0	0	0	0	0	0
ENSG00000199415.1	RNA5SP370	0	0	0	0.0647415	0	0	0	0	0	0.116152
ENSG00000199420.1	RN7SKP170	0	0.0317649	0	0	0	0	0	0	0	0
ENSG00000199422.1	VTRNA3-1P	0	0	0	0	0	0	0	0	0	0
ENSG00000199424.1	Y_RNA	0	0	0	0	0	0	0	0	0	0
ENSG00000199426.1	RNU1-108P	0	0	0.0842876	0	0	0	0.0364003	0	0	0
ENSG00000199436.1	SNORD9	0	0	0	0	0	0.0320881	0	0	0	0
ENSG00000199440.1	Y_RNA	0	0	0	0	0	0	0	0	0	0
ENSG00000199442.1	Y_RNA	0	0	0	0	0	0	0	0	0	0
ENSG00000199444.1	Y_RNA	0	0	0	0	0	0	0	0	0	0
ENSG00000199446.1	RNU6-543P	0	0	0	0	0	0	0	0	0	0
ENSG00000199448.1	RNU6-845P	0	0	0	0	0	0	0	0	0	0
ENSG00000199450.1	RNA5SP276	0	0	0	0	0	0	0	0	0	0
ENSG00000199453.1	SNORD115-12	0	0	0	0	0	0	0	0	0	0
ENSG00000199454.1	RNA5SP388	0	0	0	0	0	0	0	0	0	0
ENSG00000199455.1	RNA5SP191	0	0	0	0	0	0	0	0	0	0
ENSG00000199458.1	RNU4-35P	0	0	0	0	0	0	0	0	0	0
ENSG00000199459.1	Y_RNA	0	0	0	0	0	0	0	0	0	0
ENSG00000199460.2	RNU6-1216P	0	0	0.0376598	0	0	0	0	0	0	0
ENSG00000199461.1	Y_RNA	0	0	0	0	0	0	0	0	0	0
ENSG00000199466.1	Y_RNA	0	0	0	0	0	0	0	0	0	0
ENSG00000199468.1	RNU6-556P	0	0	0	0	0	0	0	0	0	0
ENSG00000199469.1	RNU1-62P	0	0	0	0	0	0	0	0	0	0
ENSG00000199470.1	SNORA64	0	0	0	0	0	0	0	0	0	0
ENSG00000199471.1	Y_RNA	0	0	0	0	0	0	0	0	0	0
ENSG00000199472.1	Y_RNA	0	0	0	0	0	0	0.0418978	0	0	0
ENSG00000199473.1	SNORA63	0	0	0	0	0	0	0	0	0	0
ENSG00000199474.1	SNORA27	0	0	0	0	0	0	0	0	0	0
ENSG00000199475.1	RN7SKP104	0	0	0	0	0	0	0	0	0	0
ENSG00000199476.1	Y_RNA	0	0	0	0	0	0	0	0	0	0
ENSG00000199477.1	SNORA31	13.9017	4.94043	17.6986	15.6913	10.405	11.4054	11.1423	11.617	23.3987	0.597278
ENSG00000199480.1	RNA5SP389	0.17432	0.192654	0.100507	0.102465	0.177391	0.0363236	0	0	0.0804087	0.188916
ENSG00000199482.1	RNU6-633P	0	0	0	0	0	0	0	0	0	0
ENSG00000199483.1	RNU4-15P	0	0	0	0	0	0	0	0	0	0
ENSG00000199487.1	Y_RNA	0	0	0	0	0	0	0	0	0	0
ENSG00000199488.1	RNU1-70P	0	0	0	0	0	0	0	0	0	0
ENSG00000199489.1	SNORD115-25	0	0	0	0	0	0	0	0	0	0
ENSG00000199490.1	Y_RNA	0	0	0	0	0	0	0	0	0	0
ENSG00000199492.1	RNU6-1313P	0	0	0	0	0	0	0	0	0	0
ENSG00000199497.1	RNU1-94P	0	0	0	0	0	0	0	0	0	0
ENSG00000199506.1	RNU6-247P	0	0	0	0	0	0	0	0	0	0
ENSG00000199508.1	RNA5SP110	0	0	0	0	0	0	0	0	0	0
ENSG00000199509.1	RNA5SP477	0	0	0	0	0	0	0	0	0	0
ENSG00000199512.1	RNU6-212P	0	0	0	0	0	0	0	0	0.0748754	0
ENSG00000199514.1	RNU6-235P	0	0	0	0	0	0	0	0	0	0
ENSG00000199515.1	Y_RNA	0	0	0	0	0	0	0	0	0	0
ENSG00000199516.1	Y_RNA	0	0	0	0	0	0	0	0	0	0
ENSG00000199520.1	RNU6-386P	0	0	0	0	0	0	0	0	0	0
ENSG00000199523.1	RNA5SP226	0.432756	0.342252	0.0713023	0.236333	0.0901359	0.24635	0.0542808	0.106276	0.176595	0
ENSG00000199525.1	RNA5SP295	0	0	0	0	0	0	0	0	0	0
ENSG00000199529.1	RNU6-462P	0	0	0	0	0	0	0	0	0	0
ENSG00000199530.1	Y_RNA	0.323549	0.0799316	0.653433	0.523269	0.382606	0.0582397	0.19566	0.219185	0.155173	0.154714
ENSG00000199535.1	RNA5SP305	0	0	0	0	0	0	0	0	0	0
ENSG00000199536.1	RNU6-315P	0	0	0	0	0	0	0	0	0	0
ENSG00000199540.1	Y_RNA	0	0	0	0	0	0	0	0	0	0
ENSG00000199545.1	RNA5SP195	0	0	0.0429967	0	0	0.0641761	0	0	0	0
ENSG00000199546.1	Y_RNA	0	0	0	0	0	0	0	0	0	0
ENSG00000199550.1	Y_RNA	0	0	0	0	0	0	0	0	0	0
ENSG00000199551.1	RNU6-292P	0	0	0	0	0	0	0	0	0	0
ENSG00000199552.1	SNORA63	0	0	0	0	0	0	0	0	0	0
ENSG00000199556.1	RNA5SP361	0	0	0	0	0	0	0	0	0	0
ENSG00000199562.1	RNU6-37P	0.135355	0	0.0685418	0	0	0	0	0.250497	0.170924	0
ENSG00000199564.1	RNA5SP502	0	0	0	0	0	0	0	0	0	0
ENSG00000199565.1	Y_RNA	0	0	0	0	0	0	0	0	0	0
ENSG00000199566.1	SNORA64	0.0909475	0	0	0.325962	0.0703117	0	0	0	0.0748754	0
ENSG00000199567.1	Y_RNA	0	0	0	0	0	0	0	0	0	0
ENSG00000199568.1	RNU5A-1	0.284931	0.343291	0.353657	0.354866	0.150454	0.244431	0.423508	0.652361	0.596999	0.460597
ENSG00000199570.1	RNU6-228P	0.159843	0	0.0605202	0.0675862	0.22719	0	0.0418978	0.449747	0	0
ENSG00000199571.1	SNORA22	0	0	0	0	0	0	0	0	0	0
ENSG00000199572.1	RNA5SP174	0	0	0	0	0	0	0	0	0	0
ENSG00000199574.1	SNORD18C	0	0	0	0	0	0.118458	0	0	0	0
ENSG00000199575.1	SNORD114-1	0	0	0	0	0	0	0	0	0	0
ENSG00000199577.1	RNU6-822P	0	0	0	0	0	0	0	0	0	0
ENSG00000199580.1	Y_RNA	0	0	0	0	0	0	0	0	0	0
ENSG00000199584.1	Y_RNA	0	0	0	0	0	0	0	0	0	0
ENSG00000199585.1	RNA5SP119	0	0	0	0	0	0	0	0	0	0
ENSG00000199591.1	Y_RNA	0	0	0	0	0	0	0	0	0	0
ENSG00000199592.1	RNA5SP321	0	0	0	0	0	0	0	0	0	0
ENSG00000199593.1	SNORD114-14	0	0	0	0	0	0	0	0	0	0
ENSG00000199594.1	RNU6-1301P	0.0739244	0	0	0.0738791	0	0	0	0	0.0421099	0
ENSG00000199595.1	Y_RNA	0	0	0	0	0	0	0	0	0	0
ENSG00000199598.1	RNU6-859P	0	0	0	0	0	0	0	0	0	0
ENSG00000199601.1	RNU6-562P	0	0	0	0.0369395	0	0.0523032	0	0	0	0
ENSG00000199603.1	RNU6-951P	0	0	0	0	0	0	0	0	0	0
ENSG00000199605.1	RNY4P24	0	0	0	0	0	0	0	0	0	0
ENSG00000199609.1	RNA5SP124	0	0	0	0	0	0	0	0	0	0
ENSG00000199620.1	RNA5SP258	0	0	0	0	0	0	0	0	0	0
ENSG00000199622.1	RN7SKP20	0	0	0	0	0	0	0	0	0	0
ENSG00000199626.1	RNU6-989P	0	0	0	0	0	0	0	0	0	0
ENSG00000199627.1	RNU6-1010P	0	0	0	0	0	0	0	0	0	0
ENSG00000199629.1	RNU1-14P	0	0	0	0	0	0.0955047	0	0	0	0
ENSG00000199630.1	Y_RNA	0	0	0	0	0	0	0	0.0317532	0.0748754	0
ENSG00000199631.1	SNORD33	0	0	0	0	0	0	0	0	0	0
ENSG00000199633.1	SNORA63	0	0	0	0	0	0	0	0	0	0
ENSG00000199634.1	RNU4-79P	0	0	0	0	0	0	0	0	0	0
ENSG00000199635.1	Y_RNA	0	0	0	0	0	0	0.0695143	0.055643	0.112313	0
ENSG00000199636.1	Y_RNA	0	0	0.0744126	0	0	0.0306936	0	0	0	0
ENSG00000199638.1	RNA5SP319	0	0	0	0	0	0	0.0364003	0	0	0
ENSG00000199640.1	RN7SKP294	0	0	0	0	0	0	0	0	0	0
ENSG00000199643.1	RNU4-90P	0	0	0	0	0	0	0	0	0	0
ENSG00000199645.1	RNU6-1330P	0	0	0	0	0	0	0	0	0	0
ENSG00000199646.1	RNU6-1272P	0	0	0	0	0	0	0	0	0	0
ENSG00000199652.2	RNU1-35P	0	0	0	0	0	0	0	0	0	0
ENSG00000199664.1	RNU6-1266P	0	0	0.0753196	0.0369395	0	0.0306936	0	0	0	0
ENSG00000199666.2	U3	0	0	0	0	0.0865661	0	0	0	0	0
ENSG00000199667.1	Y_RNA	0	0	0.0735055	0.0321243	0	0	0	0	0	0
ENSG00000199668.1	Y_RNA	0	0	0	0	0	0	0	0	0	0
ENSG00000199672.1	RNU4-21P	0	0	0	0	0	0	0	0	0	0
ENSG00000199673.1	SNORD16	0.249866	0.199829	0.546998	0.335084	1.4275	1.41087	0.603724	1.30009	0.251135	2.87365
ENSG00000199674.1	RNU6-862P	0	0	0	0	0	0	0	0	0	0
ENSG00000199676.1	Y_RNA	0	0	0	0	0	0	0	0	0	0
ENSG00000199677.1	Y_RNA	0	0	0	0	0	0	0	0	0	0
ENSG00000199683.1	RN7SKP185	0	0	0	0	0	0	0	0	0	0
ENSG00000199687.1	RNU1-38P	0	0	0	0	0	0	0	0	0	0
ENSG00000199691.1	RN7SKP173	0.196909	0.0952948	0.534886	0.386542	0.341332	0.296946	0.698425	0.949474	1.00302	0.266273
ENSG00000199695.1	RNU6-1128P	0	0	0	0	0	0	0	0	0	0
ENSG00000199697.1	RNU6-446P	0	0	0	0	0	0	0	0	0	0
ENSG00000199698.1	Y_RNA	0	0	0	0	0	0	0	0	0	0
ENSG00000199700.1	RNU6-223P	0	0	0	0	0	0	0	0	0	0
ENSG00000199701.1	Y_RNA	0	0	0	0	0	0	0	0	0	0
ENSG00000199702.1	RNU6-170P	0	0	0	0	0	0	0	0	0	0
ENSG00000199704.1	SNORD115-29	0	0	0	0	0	0	0	0	0	0
ENSG00000199705.1	Y_RNA	0	0	0	0	0	0	0	0	0	0
ENSG00000199709.1	RNU4-23P	0	0	0	0	0	0	0	0	0.085719	0.188916
ENSG00000199710.1	Y_RNA	0	0	0	0	0	0	0	0	0	0
ENSG00000199711.1	Y_RNA	0	0	0	0	0	0	0	0	0	0
ENSG00000199712.1	SNORD115-2	0	0	0	0	0	0	0	0	0	0
ENSG00000199713.1	U8	0	0	0	0	0	0	0	0	0	0
ENSG00000199715.1	Y_RNA	0	0	0	0	0	0	0	0	0	0
ENSG00000199716.1	Y_RNA	0	0	0	0	0	0	0	0	0	0
ENSG00000199719.1	RN7SKP74	0	0	0	0	0	0	0	0	0	0
ENSG00000199727.2	U3	0	0	0	0	0	0	0	0	0	0
ENSG00000199728.1	RNU6-655P	0	0	0	0	0	0	0	0	0	0
ENSG00000199730.1	RN7SKP95	0.0374111	0	0.147011	0.0369395	0	0	0	0	0.0374377	0
ENSG00000199731.1	RNU6-1079P	0	0	0	0	0	0	0	0	0	0
ENSG00000199732.1	Y_RNA	0	0	0	0	0	0	0	0	0	0
ENSG00000199733.1	RNA5SP307	0	0	0	0	0	0	0	0	0	0
ENSG00000199735.1	RNU6-227P	0	0	0	0	0	0	0	0	0	0
ENSG00000199739.1	RNU6-552P	0	0	0	0	0	0	0	0	0	0
ENSG00000199740.1	Y_RNA	0	0	0	0.0396664	0	0	0	0.0900258	0	0
ENSG00000199744.1	SNORD36A	0	0	0.0928118	0	0	0.0579395	0	0	0	0
ENSG00000199751.1	Y_RNA	0	0	0	0	0	0	0	0	0	0
ENSG00000199753.1	SNORD104	0	0	0	0	0.128597	0.0641761	0.0418978	0.0687705	0.117735	0
ENSG00000199755.1	Y_RNA	0	0	0.0228473	0	0	0	0	0	0	0
ENSG00000199756.1	Y_RNA	0	0	0	0	0	0	0	0	0	0
ENSG00000199762.1	Y_RNA	0	0	0	0	0.0211782	0	0	0	0	0
ENSG00000199764.1	Y_RNA	0	0	0	0	0	0	0	0	0	0
ENSG00000199765.1	RNU6-363P	0	0	0	0	0	0	0	0	0	0
ENSG00000199767.1	RNU6-78P	0	0	0	0	0	0	0	0	0	0
ENSG00000199771.1	RNA5SP426	0	0	0	0	0	0	0	0	0	0
ENSG00000199773.1	RNU1-76P	0	0	0	0	0	0	0	0	0	0
ENSG00000199780.1	Y_RNA	0	0	0	0	0.0216447	0	0	0	0	0
ENSG00000199781.1	Y_RNA	0	0	0.0228473	0	0	0.125328	0	0	0	0
ENSG00000199782.1	SNORD115-9	0	0	0	0	0	0	0	0	0	0
ENSG00000199783.1	SNORD56	0	0	0	0	0	0	0	0	0	0
ENSG00000199784.1	RNU6-1287P	0	0	0	0	0	0	0	0	0	0
ENSG00000199785.1	SNORA52	0	0	0	0	0	0	0	0	0	0
ENSG00000199786.1	RNA5SP188	0	0	0	0	0	0	0	0	0	0
ENSG00000199787.1	SNORA42	0.0297829	0	0	0	0	0	0	0	0	0.218801
ENSG00000199788.1	RNY3P2	0	0	0	0.113636	0	0	0	0	0	0
ENSG00000199790.1	RNU6-836P	0	0	0	0	0	0	0	0	0	0
ENSG00000199791.1	RNU6-451P	0	0	0	0	0	0	0	0	0	0
ENSG00000199792.1	RNU6-1233P	0	0	0	0	0	0	0	0	0	0
ENSG00000199796.1	RNU6-924P	0	0	0	0	0	0	0	0	0	0
ENSG00000199797.1	Y_RNA	0	0	0	0	0	0	0	0	0	0
ENSG00000199798.1	SNORD114-5	0	0	0	0	0	0	0	0	0	0
ENSG00000199801.1	Y_RNA	0	0	0	0	0	0	0	0	0	0
ENSG00000199803.1	RNU6-1159P	0	0	0	0	0	0	0	0	0	0
ENSG00000199804.1	RNA5SP383	0	0	0	0	0	0	0	0	0	0
ENSG00000199805.1	RNU1-134P	0.293668	0.280733	0.117409	0.447441	0.212244	0.248606	0.760006	0.250773	0.251735	0.328201
ENSG00000199806.1	RNA5SP491	0	0	0	0	0	0	0	0	0	0
ENSG00000199809.1	RNA5SP374	0	0	0	0	0	0	0	0	0	0
ENSG00000199812.1	RNU6-428P	0	0	0	0	0	0	0	0	0	0
ENSG00000199814.1	RNU6-1260P	0	0	0	0	0	0	0	0	0	0
ENSG00000199815.2	SNORA17	0	0	0	0	0	0	0	0	0	0
ENSG00000199824.1	RNU6-199P	0	0	0	0	0	0	0	0	0	0
ENSG00000199827.1	RNU6-1290P	0	0	0	0	0	0	0	0	0	0
ENSG00000199831.1	RN7SKP291	0	0	0	0	0	0	0	0	0	0
ENSG00000199832.1	Y_RNA	0	0	0	0	0	0	0	0	0	0
ENSG00000199833.1	SNORD115-21	0	0	0	0	0	0	0	0	0	0
ENSG00000199836.1	RNU1-47P	0	0	0	0	0	0	0	0	0	0
ENSG00000199837.1	RNA5SP71	0	0	0	0	0	0	0	0	0	0
ENSG00000199839.1	RNA5SP150	0	0	0	0	0	0	0	0	0	0
ENSG00000199840.1	Y_RNA	0	0	0	0	0	0	0	0	0	0
ENSG00000199843.1	RNA5SP358	0	0	0	0	0	0	0	0	0	0
ENSG00000199845.1	RNA5SP375	0	0	0	0	0	0	0	0	0	0
ENSG00000199846.1	RNU1-72P	0	0	0	0	0	0	0.0372882	0	0	0
ENSG00000199849.1	RNU5F-6P	0	0	0	0	0	0	0	0	0	0
ENSG00000199851.2	U3	0	0	0	0	0	0	0	0	0	0
ENSG00000199855.1	RNU6-490P	0	0	0	0	0	0	0	0	0	0
ENSG00000199856.2	U3	0	0	0	0	0	0	0	0	0	0
ENSG00000199857.1	SNORD50	0	0	0	0	0	0	0	0	0	0
ENSG00000199858.1	RNU6-1120P	0	0	0	0	0	0	0	0	0	0
ENSG00000199859.1	RNU6-582P	0	0	0	0	0	0	0	0	0	0
ENSG00000199862.1	Y_RNA	0	0	0	0	0	0	0	0	0	0
ENSG00000199865.1	RNU6-495P	0	0	0	0	0	0	0	0	0	0
ENSG00000199866.1	Y_RNA	0	0	0	0	0	0	0	0	0	0
ENSG00000199867.1	Y_RNA	0	0	0	0	0	0	0	0	0	0
ENSG00000199870.1	Y_RNA	0.00237535	0.00952948	0.689592	0	0.0430639	0.0045049	0.0186441	0	0	0
ENSG00000199872.1	RNU6-942P	0.380287	0	0.354812	0.526525	0.272783	0.281585	0.455227	0.269691	0.170688	0.077357
ENSG00000199874.1	RNA5SP452	0.0475069	0	0.150639	0.0321243	0.0870084	0.244838	0.033114	0.126572	0.112313	0
ENSG00000199875.1	Y_RNA	0.0828471	0	0.211159	0.111679	0.0211782	0.0546125	0.158372	0.055643	0.0421099	0
ENSG00000199878.1	RN7SKP149	0	0	0	0	0	0	0	0	0	0
ENSG00000199879.1	RNU1-120P	0	0	0	0.0396664	0	0	0.172826	0.145537	0.0428595	0
ENSG00000199880.1	RNU6-888P	0	0	0	0	0	0	0	0	0	0
ENSG00000199881.1	Y_RNA	0	0	0	0	0	0	0	0	0	0
ENSG00000199883.1	RN7SKP90	0	0	0	0	0	0	0	0	0	0
ENSG00000199884.1	Y_RNA	0	0	0	0	0	0	0	0	0	0
ENSG00000199885.1	RNU6-330P	0	0	0	0	0	0	0	0	0	0
ENSG00000199886.1	RNU6-249P	0.0595658	0	0.139726	0.284048	0	0.0225245	0	0	0	0
ENSG00000199890.1	Y_RNA	0	0	0	0	0	0	0	0	0	0
ENSG00000199892.2	RNU1-17P	0	0	0	0	0	0	0	0	0	0
ENSG00000199894.1	snoU2_19	0	0	0	0	0	0	0	0	0	0
ENSG00000199895.1	Y_RNA	0	0	0	0	0	0	0	0	0	0
ENSG00000199899.2	Y_RNA	0	0	0	0	0	0	0	0	0	0
ENSG00000199900.1	RNA5SP463	0	0	0	0	0	0	0	0	0	0
ENSG00000199901.1	Y_RNA	0	0	0	0	0	0	0	0	0	0
ENSG00000199903.1	RNU6-1273P	0	0	0	0	0	0	0	0	0	0
ENSG00000199905.1	RNU6-492P	0	0	0	0	0	0	0	0	0	0
ENSG00000199906.1	RNU5B-2P	0	0	0	0	0	0	0	0	0	0
ENSG00000199910.1	RNA5S10	0	0.140367	0.00285591	0	0.00134197	0	0	0	0	0
ENSG00000199911.1	Y_RNA	0	0	0	0	0	0	0	0	0	0
ENSG00000199912.1	Y_RNA	0	0	0	0	0	0	0	0	0	0
ENSG00000199913.1	Y_RNA	0.356243	0.00952948	0	0.237998	0	0.0045049	0.235562	0	0	0
ENSG00000199914.1	SNORD114-16	0	0	0	0	0	0	0	0	0	0
ENSG00000199920.1	RNU4-44P	0	0	0	0.0321243	0	0	0.0728005	0.119149	0	0
ENSG00000199921.1	RNU6-161P	0	0	0	0	0	0	0	0	0	0
ENSG00000199924.1	RNU6-1252P	0	0	0	0	0	0	0	0	0	0
ENSG00000199927.2	ACEA_U3	0	0	0	0	0	0.0313321	0	0.0503733	0	0
ENSG00000199929.1	RNA5SP405	0	0	0	0	0	0	0	0	0	0
ENSG00000199932.1	RNU1-18P	0	0	0	0	0	0	0	0	0	0
ENSG00000199933.1	RNY1P16	0.535856	0.227121	0.207801	0.193225	0.113598	0.0225245	0.0542808	0.055643	0	0
ENSG00000199934.1	SNORD81	0	0	0	0	0	0	0	0	0	0
ENSG00000199936.1	Y_RNA	0	0	0	0	0	0	0	0	0	0
ENSG00000199938.1	Y_RNA	0	0	0	0	0	0	0	0	0	0
ENSG00000199940.1	RN7SKP75	0	0	0	0	0	0	0	0	0	0
ENSG00000199942.1	SNORD114-19	0	0	0	0	0	0	0	0	0	0
ENSG00000199944.1	RNU6-653P	0	0	0	0	0	0	0	0	0	0
ENSG00000199949.2	Y_RNA	0	0	0	0	0	0	0	0	0	0
ENSG00000199953.1	RNA5SP443	0	0	0	0	0	0	0	0	0	0
ENSG00000199959.1	SNORA2	0	0	0	0	0	0	0	0	0	0
ENSG00000199960.1	SNORD115-14	0	0	0	0	0	0	0	0	0	0
ENSG00000199961.1	SNORD1B	0	0	0.0237674	0.0396664	0.0636442	0.107577	0.0211668	0.177554	0.23472	0
ENSG00000199962.1	Y_RNA	0	0	0	0	0	0	0.0347543	0	0	0
ENSG00000199963.1	RNU6-605P	0	0.0399658	0	0	0	0	0	0	0	0
ENSG00000199964.1	Y_RNA	0	0	0	0	0	0	0	0	0	0
ENSG00000199968.1	SNORD115-19	0	0	0	0	0	0	0	0	0	0
ENSG00000199970.1	SNORD115-3	0	0	0	0	0	0	0	0	0	0
ENSG00000199971.1	RNU6-797P	0	0	0	0	0	0	0	0	0	0
ENSG00000199975.1	RN7SKP243	0	0	0	0	0	0	0	0	0	0
ENSG00000199977.1	SNORA73	0	0.0399658	0.294419	0.195484	0.127684	0.30988	0.0372882	0.0635065	0.0428595	0
ENSG00000199979.1	Y_RNA	0	0	0	0	0	0	0	0	0	0
ENSG00000199985.1	RNA5SP264	0	0	0	0	0	0	0	0	0	0
ENSG00000199986.1	RNU6-486P	0	0	0	0	0	0	0	0	0	0
ENSG00000199990.1	VTRNA1-1	0.226934	0.263359	0.0605202	0.0279198	0.655886	0.465931	0.197295	0.303096	0.0922287	1.61112
ENSG00000199994.1	RNA5SP145	0.714554	0.618317	0.380001	0.256344	0.50635	0.231929	0.224627	0.30545	0.988557	0.114411
ENSG00000200003.1	RNU6-986P	0	0	0	0	0.17539	0	0	0	0	0
ENSG00000200008.1	Y_RNA	0	0	0	0	0	0	0	0	0	0
ENSG00000200011.1	Y_RNA	0	0	0	0	0	0	0	0	0	0
ENSG00000200013.1	RNU6-623P	0	0	0	0	0	0	0	0	0	0
ENSG00000200021.1	RNA5SP448	0	0	0	0	0	0	0	0	0	0
ENSG00000200024.1	Y_RNA	0	0	0	0	0	0	0	0	0	0
ENSG00000200026.1	U8	0	0	0.0376598	0	0	0	0	0	0	0
ENSG00000200028.1	RNA5SP98	0	0	0	0	0	0	0	0	0	0
ENSG00000200029.1	RNU6-642P	0	0	0	0	0	0	0	0	0	0
ENSG00000200033.1	RNU6-403P	0	0	0	0	0	0	0	0	0	0
ENSG00000200034.1	RNU4-73P	0	0	0.0367528	0	0	0	0	0	0	0
ENSG00000200036.1	RNA5SP65	0	0	0	0	0	0	0	0	0	0
ENSG00000200037.1	RNA5SP32	0	0	0	0	0	0	0	0	0	0
ENSG00000200040.1	Y_RNA	0	0	0	0	0	0	0	0	0	0
ENSG00000200041.1	Y_RNA	0	0	0	0	0	0	0	0	0	0
ENSG00000200047.1	RN7SKP115	0	0	0	0	0	0	0	0	0	0
ENSG00000200048.1	RNU6-812P	0	0	0	0	0	0	0	0	0	0
ENSG00000200049.1	Y_RNA	0	0	0	0	0	0	0	0	0	0
ENSG00000200051.1	SNORD45	0	0	0	0	0	0	0	0	0	0
ENSG00000200052.1	Y_RNA	0	0	0	0	0	0	0	0	0	0
ENSG00000200057.1	RN7SKP63	0	0	0	0.0558118	0	0	0.0418559	0	0	0
ENSG00000200058.1	RNA5SP218	0	0	0	0	0	0	0	0	0	0
ENSG00000200059.1	Y_RNA	0	0	0	0	0	0	0	0	0	0
ENSG00000200060.1	Y_RNA	0	0	0	0	0	0	0	0	0	0
ENSG00000200062.1	RNU4-58P	0	0	0	0	0	0	0	0	0	0
ENSG00000200063.1	SNORA30	0	0	0	0	0	0	0	0	0	0
ENSG00000200064.1	RNY4P9	0	0	0	0	0	0	0	0	0	0
ENSG00000200065.1	Y_RNA	0	0	0	0	0	0	0	0	0	0
ENSG00000200070.1	RNU4-80P	0.0975402	0.0399658	0.0367528	0.180266	0.0216447	0.135147	0.169334	0.0212553	0.205877	0.720975
ENSG00000200072.1	SNORD44	0	0	0	0	0	0	0	0	0	0
ENSG00000200075.1	SNORA25	0.11359	0.0399658	0.125922	0.0738791	0	0.0784548	0.0372882	0	0.109582	0
ENSG00000200079.1	RNA5SP326	0	0	0	0	0	0	0	0	0	0
ENSG00000200084.1	SNORD68	0.0226133	0	0.045626	0.06306	0.104078	0.17164	0	0.113662	0	0
ENSG00000200085.1	Y_RNA	0	0	0	0	0	0	0	0	0	0
ENSG00000200086.1	RNU6-433P	0	0	0	0	0	0	0	0	0	0
ENSG00000200087.1	SNORA73B	0.120824	0.206652	0.314484	0.179882	0.131426	0.159681	0.149888	0.0768982	0.16844	0.1094
ENSG00000200089.1	SNORD114-31	0	0	0	0	0	0	0	0	0	0
ENSG00000200090.1	Y_RNA	1.37708	0.637376	2.82185	3.61172	0.739631	1.45084	1.13377	0.995609	1.48549	2.42535
ENSG00000200091.1	RN7SKP163	0	0	0	0	0	0	0	0	0	0
ENSG00000200095.1	RNU6-181P	0.166869	0.19059	0	0.188167	0.0899384	0.211523	0.0957319	0.242358	0	0
ENSG00000200097.1	RNU6-1167P	0	0	0	0	0	0	0	0	0	0
ENSG00000200101.1	RNU6-508P	0	0	0	0	0	0	0	0	0	0
ENSG00000200102.1	RNU6-252P	0	0	0	0	0	0	0	0	0	0
ENSG00000200105.1	RNU6-251P	0	0	0	0	0	0	0	0	0	0
ENSG00000200106.1	RNU6-984P	0	0	0	0	0	0	0	0	0	0
ENSG00000200107.1	RNU6-1249P	0	0	0	0	0	0	0	0	0	0
ENSG00000200108.1	RNU6-774P	0	0	0	0	0	0	0	0	0	0
ENSG00000200112.1	SNORD56	0	0	0	0	0	0	0	0	0	0
ENSG00000200113.1	SNORA51	0	0	0	0	0	0	0	0	0	0
ENSG00000200114.1	RNA5SP123	0	0	0	0	0	0	0	0	0	0
ENSG00000200118.1	Y_RNA	0	0	0	0	0	0	0	0	0	0
ENSG00000200120.1	Y_RNA	0	0	0	0	0	0	0	0	0	0
ENSG00000200121.2	Y_RNA	0	0	0	0	0	0	0	0	0	0
ENSG00000200130.1	SNORA63	0	0	0	0	0	0	0	0	0	0
ENSG00000200131.1	RN7SKP77	0	0	0	0	0	0	0	0	0	0
ENSG00000200132.1	RNU6-1021P	0	0	0	0	0	0	0	0	0	0
ENSG00000200135.1	Y_RNA	0.249901	0	0.177995	0.0285719	0.045082	0.0261516	0.0729249	0.166032	0	0.348107
ENSG00000200138.1	RNY1P10	0	0	0	0	0	0.0955047	0	0	0	0
ENSG00000200139.1	RNU6-778P	0	0	0	0	0	0	0	0	0	0
ENSG00000200142.1	Y_RNA	0.105734	0.158825	0.83892	0.297494	0.091535	0.152762	0.283178	0.185264	0	0
ENSG00000200146.1	RNU6-544P	0	0	0	0	0	0	0	0	0	0
ENSG00000200150.1	SNORD113	0	0	0	0	0	0	0	0	0	0
ENSG00000200151.1	RN7SKP231	0	0	0	0	0	0	0	0	0	0
ENSG00000200152.1	RNU6-216P	0	0	0	0	0	0	0	0	0	0
ENSG00000200153.1	RNU6-23P	0	0	0	0	0	0	0	0	0	0
ENSG00000200156.1	RNU5B-1	0.128283	0.338818	0.466004	0.565327	1.03461	0.965238	1.84669	2.27172	0.580944	0.196017
ENSG00000200161.1	RN7SKP145	0	0	0	0	0	0	0	0	0.0421099	0
ENSG00000200162.1	Y_RNA	0	0	0	0	0	0	0	0	0	0
ENSG00000200163.1	SNORD115-18	0	0	0	0	0	0	0	0	0	0
ENSG00000200164.1	Y_RNA	0.083263	0	0	0	0	0	0	0	0	0
ENSG00000200168.1	RNA5SP350	0	0	0	0	0	0	0	0	0	0
ENSG00000200169.1	RNU5D-1	0	0	0	0	0.106818	0	0	0	0.446726	0.343355
ENSG00000200170.1	Y_RNA	3.14009	1.24775	3.28653	4.46333	0.481617	0.867161	1.30427	1.48537	3.82867	2.72165
ENSG00000200171.1	Y_RNA	0	0	0	0	0	0	0	0	0	0
ENSG00000200174.1	Y_RNA	0	0	0	0	0	0	0	0	0	0
ENSG00000200175.1	RNU6-1309P	0	0	0	0	0	0	0	0	0	0
ENSG00000200176.1	RNU1-19P	0	0	0	0	0	0	0	0	0	0
ENSG00000200179.1	Y_RNA	0	0	0	0	0	0	0	0	0	0
ENSG00000200183.1	RNU6-238P	0	0	0	0.0285719	0	0	0	0	0	0
ENSG00000200184.1	RNU1-20P	0	0	0	0	0	0	0	0	0	0
ENSG00000200189.1	RNU6-832P	0	0	0	0	0	0	0	0	0	0
ENSG00000200191.1	U8	0	0	0	0	0	0	0	0	0	0
ENSG00000200197.1	RNU1-21P	0	0	0	0	0	0	0	0	0	0
ENSG00000200198.1	RN7SKP211	0	0	0	0	0	0	0	0	0	0
ENSG00000200201.1	Y_RNA	0	0	0	0	0	0	0	0.0278215	0	0
ENSG00000200204.1	RNU1-22P	0	0	0	0	0	0	0	0	0	0
ENSG00000200206.1	SNORD74	0	0	0	0	0	0	0	0	0	0
ENSG00000200208.1	Y_RNA	0	0	0	0	0	0	0	0	0	0
ENSG00000200209.1	Y_RNA	0	0	0	0	0	0	0	0	0	0
ENSG00000200211.1	RNY4P27	0	0	0	0	0	0	0	0	0	0
ENSG00000200213.1	RNU6-992P	0	0	0	0	0	0	0	0	0	0
ENSG00000200215.3	SNORD113-6	0	0	0	0	0	0	0	0	0	0
ENSG00000200216.2	RNU6-745P	0	0	0	0	0	0	0	0	0	0
ENSG00000200217.1	RNU6-839P	0	0	0	0.0279198	0	0	0	0	0	0
ENSG00000200218.1	RNU6-697P	0	0	0	0	0	0	0	0	0	0
ENSG00000200220.1	RNU6-179P	0	0	0	0	0	0	0	0	0	0
ENSG00000200222.2	U3	0	0	0	0	0	0	0	0	0	0
ENSG00000200224.2	RNU6-626P	0	0	0	0	0	0	0	0	0	0
ENSG00000200225.1	RNA5SP382	0	0	0	0	0	0	0	0	0	0
ENSG00000200227.1	RNA5SP197	0	0	0	0	0	0	0	0	0	0
ENSG00000200231.1	RNU1-23P	0	0	0	0	0	0	0	0	0	0
ENSG00000200235.1	SNORA27	0	0	0	0	0	0.125328	0	0	0	0
ENSG00000200237.1	SNORA70	0	0	0	0	0	0	0	0	0	0
ENSG00000200238.1	RNA5SP133	0	0	0	0	0	0	0	0	0	0
ENSG00000200241.1	Y_RNA	0.267836	0.159863	0.603546	0.525633	0.337934	0.284488	0.360588	0.32829	0.373587	0.077357
ENSG00000200243.1	RN7SKP79	0	0	0	0	0	0	0	0	0	0
ENSG00000200246.1	RNA5SP263	0	0	0	0	0	0	0	0	0	0
ENSG00000200247.1	RNU6-254P	0	0	0	0	0	0	0	0	0	0
ENSG00000200248.1	RNA5SP214	0	0	0	0	0	0	0	0	0	0
ENSG00000200250.1	RNU6-1147P	0	0	0	0	0	0	0	0	0.0748754	0
ENSG00000200252.1	Y_RNA	0	0	0	0	0	0	0	0	0	0
ENSG00000200253.1	RNU6-529P	0	0	0	0	0.0211782	0	0	0	0	0.154714
ENSG00000200254.1	RNU6-536P	0	0	0	0	0	0.0225245	0	0.0313121	0	0
ENSG00000200256.1	Y_RNA	0	0	0	0	0	0	0	0	0	0
ENSG00000200257.1	RNU6-97P	0.0297829	0	0.0591581	0.0717907	0.086579	0.0261516	0.0423336	0.114321	0	0
ENSG00000200259.1	SNORD35A	0	0	0.0437982	0	0.0636693	0.137534	0	0	0.12553	0.803127
ENSG00000200261.1	Y_RNA	0	0	0	0	0	0	0	0	0	0
ENSG00000200262.1	Y_RNA	0	0	0	0	0	0	0	0	0	0
ENSG00000200267.1	RNU6-66P	0	0	0	0	0	0	0	0	0	0
ENSG00000200269.1	RNU6-838P	0	0	0	0	0	0	0	0	0	0
ENSG00000200274.1	RNU4-32P	0.0459612	0.113143	0.213953	0.155307	0	0.211598	0.0695085	0	0	0.077357
ENSG00000200275.1	RNA5SP199	0	0	0	0	0	0	0	0	0	0
ENSG00000200278.1	RNA5SP352	0	0	0	0	0	0	0	0	0	0
ENSG00000200279.1	SNORD114-10	0	0	0	0	0	0	0	0	0	0
ENSG00000200281.1	RNU6-624P	0	0	0	0	0	0	0	0	0	0
ENSG00000200283.1	Y_RNA	0	0	0	0	0	0	0	0	0	0
ENSG00000200287.1	Y_RNA	0	0	0	0	0	0	0	0	0	0
ENSG00000200288.1	SNORA18	0	0	0	0	0	0	0	0	0	0
ENSG00000200291.1	Y_RNA	0	0	0	0.0269644	0	0.0961269	0	0.0653387	0	0
ENSG00000200293.1	RNA5SP393	0	0	0	0	0	0	0	0	0	0
ENSG00000200294.1	SNORA36	0	0	0	0	0	0	0	0	0	0
ENSG00000200295.1	RNU6-527P	0	0	0	0	0	0	0	0	0	0
ENSG00000200296.1	RNU1-83P	0.379627	0.30023	0.0456945	0.188167	0.107291	0.276205	0	0.21743	0.0374377	0
ENSG00000200298.1	Y_RNA	0	0	0	0	0	0	0	0	0	0
ENSG00000200301.1	RNA5SP483	0	0	0	0	0	0	0	0	0	0
ENSG00000200303.1	RNU6-940P	0	0	0	0	0	0	0	0	0	0
ENSG00000200304.1	RNU6-1255P	0	0.0635299	0.0267085	0	0	0	0	0	0	0
ENSG00000200305.1	Y_RNA	0	0	0	0	0	0	0	0	0	0
ENSG00000200309.1	Y_RNA	0	0	0	0	0	0	0	0	0	0
ENSG00000200310.1	RNA5SP215	0	0	0	0	0	0	0	0	0	0
ENSG00000200312.1	RN7SKP255	0.0852757	0	0	0	0.0590955	0.0331494	0.0805132	0.523196	0.436451	0.775438
ENSG00000200313.1	RNA5-8SP7	0	0	0	0	0	0	0	0	0	0
ENSG00000200314.1	Y_RNA	0	0	0.0475348	0	0	0	0	0	0	0
ENSG00000200318.2	U3	0	0	0	0	0	0	0	0	0	0
ENSG00000200320.1	SNORA63	0	0	0	0	0	0	0	0	0	0
ENSG00000200325.1	Y_RNA	0	0	0	0	0	0	0	0	0	0
ENSG00000200326.1	RNA5SP391	0	0	0	0	0	0	0	0	0	0
ENSG00000200327.1	RNA5SP62	0	0	0	0	0	0	0	0	0	0
ENSG00000200331.1	RNU6-183P	0	0	0	0	0	0	0	0	0	0
ENSG00000200332.1	Y_RNA	0	0	0	0	0	0	0	0	0	0
ENSG00000200334.1	Y_RNA	0	0	0	0	0	0	0	0	0	0
ENSG00000200336.1	RNA5SP333	0	0	0	0	0	0	0	0	0	0
ENSG00000200338.1	RNU1-49P	0	0	0	0	0	0	0	0	0	0
ENSG00000200340.1	RNU1-105P	0	0	0	0	0	0	0	0	0	0
ENSG00000200343.1	RNA5S8	0	0	0.00285591	0	0.00134197	0.489536	0	0	0	0
ENSG00000200344.1	Y_RNA	0	0	0	0	0	0	0	0	0	0
ENSG00000200345.2	RNU6-485P	0	0	0.0703821	0.0682383	0.0274607	0	0	0	0.0842198	0.077357
ENSG00000200350.1	RNU6-1285P	0	0	0	0	0	0	0	0	0	0
ENSG00000200351.1	Y_RNA	0	0	0	0	0	0	0	0	0	0
ENSG00000200354.1	SNORA71D	0	0	0	0.0539288	0	0.0574837	0.0695085	0.0212553	0.233971	0.328201
ENSG00000200355.1	SNORA72	0	0	0	0	0	0	0	0	0	0
ENSG00000200356.1	RNU6-833P	0	0	0	0	0	0	0	0	0	0
ENSG00000200360.1	RNU6-792P	0	0	0	0	0	0	0	0	0	0
ENSG00000200361.1	Y_RNA	0	0	0	0	0	0	0	0	0	0
ENSG00000200366.1	RNU6-511P	0	0	0	0	0	0	0	0	0	0
ENSG00000200367.1	SNORD113-8	0	0	0	0	0	0	0	0	0	0
ENSG00000200369.1	RNU6-666P	0	0	0	0	0	0	0	0	0	0
ENSG00000200370.1	RNA5S17	0	0	0.0469705	0	0.141965	0.349293	0	0.152018	0	0.194901
ENSG00000200372.1	RNU5E-8P	0	0	0	0	0	0	0	0	0	0
ENSG00000200376.1	RNU5E-10P	0	0	0	0	0	0	0	0	0	0
ENSG00000200377.1	SNORD56	0	0	0	0	0	0	0	0	0	0
ENSG00000200378.1	RNU5B-4P	0	0	0	0	0	0	0	0	0	0
ENSG00000200379.1	RN7SKP45	0	0	0	0	0	0	0	0	0	0
ENSG00000200381.1	RNA5S4	0	0	0.00285591	0	0.00134197	0	0	0	0	0
ENSG00000200385.1	SNORA42	0.170316	0.119897	0.053417	0.14286	0	0.045049	0	0	0	0.283373
ENSG00000200388.1	RNU6-618P	0	0	0	0	0	0	0	0	0	0
ENSG00000200389.1	RNU6-509P	0	0	0	0	0	0	0	0	0	0
ENSG00000200390.1	Y_RNA	0	0	0	0	0	0	0	0	0	0
ENSG00000200391.1	Y_RNA	0	0	0	0	0	0	0	0	0	0
ENSG00000200393.1	RNU6-698P	0	0	0	0	0	0	0	0	0	0
ENSG00000200394.1	SNORA38B	0	0	0.0367528	0.138128	0	0	0	0	0	0
ENSG00000200397.1	Y_RNA	0.288023	0.361004	0.445278	0.694565	0.0424295	0	0	0.0768982	1.6317	0.918684
ENSG00000200398.1	SNORD115-24	0	0	0	0	0	0	0	0	0	0
ENSG00000200403.1	RNU6-1099P	0.0748222	0.0935777	0.0950039	0	0.0649342	0	0	0	0	0
ENSG00000200406.1	SNORD114-23	0	0	0	0	0	0	0	0	0	0
ENSG00000200407.1	RNU6-1169P	0	0	0	0	0	0	0	0	0	0
ENSG00000200408.1	RNA5SP74	0	0	0	0	0	0	0	0	0	0
ENSG00000200411.1	RNA5SP346	0	0	0	0	0	0	0	0	0	0
ENSG00000200413.1	SNORD114-26	0	0	0	0	0	0	0	0	0	0
ENSG00000200418.1	SNORA63	0	0	0	0	0	0	0	0	0	0
ENSG00000200419.1	Y_RNA	0	0	0	0	0	0	0	0	0	0
ENSG00000200421.1	Y_RNA	0	0	0	0	0	0	0	0	0	0
ENSG00000200422.1	SNORD45	0	0	0	0	0	0	0	0	0	0
ENSG00000200424.1	RNU6-1155P	0	0	0	0	0	0	0	0	0	0
ENSG00000200427.1	Y_RNA	0	0	0	0	0	0	0	0	0	0
ENSG00000200428.1	Y_RNA	0	0	0	0	0	0	0	0	0	0
ENSG00000200431.1	RNU4-81P	0	0	0	0	0	0	0	0	0	0
ENSG00000200432.1	Y_RNA	0	0	0	0	0	0	0	0	0	0
ENSG00000200434.1	RNA5-8SP2	0	0	0	0	0	0	0	0	0	0
ENSG00000200436.1	Y_RNA	0	0	0	0	0	0	0	0	0	0
ENSG00000200437.1	RNU6-799P	0	0	0	0	0	0	0	0	0	0
ENSG00000200443.1	RNU6-1066P	0	0	0	0	0	0	0	0	0	0
ENSG00000200444.1	RNU6-1339P	0	0	0	0	0	0	0	0	0	0
ENSG00000200446.1	RNU6-1085P	0	0	0	0	0	0	0	0	0	0
ENSG00000200448.1	Y_RNA	0	0	0	0	0	0	0	0	0	0
ENSG00000200455.1	RNU6-1112P	0	0	0	0	0	0	0	0	0	0
ENSG00000200456.1	RNU6-1097P	0	0	0	0	0	0	0	0	0	0
ENSG00000200462.1	RNU6-727P	0	0	0	0	0	0	0	0	0	0
ENSG00000200463.1	SNORD118	2.75395	0.977134	0.340544	1.01185	5.98094	9.90382	5.38834	10.2191	56.3707	150.897
ENSG00000200468.1	RNA5SP403	0	0	0	0	0	0	0	0	0	0
ENSG00000200469.1	RNU6-112P	0	0	0	0	0	0	0	0	0	0
ENSG00000200471.1	RNU6-1125P	0	0	0	0	0	0	0	0	0	0
ENSG00000200472.1	RN7SKP44	0	0	0	0	0	0	0	0	0	0
ENSG00000200473.1	RNA5SP507	0	0	0	0	0	0	0	0	0	0
ENSG00000200475.1	RN7SKP162	0	0	0	0	0	0	0	0	0	0
ENSG00000200478.1	SNORD115-41	0	0	0	0	0	0	0	0	0	0
ENSG00000200480.1	SNORD114-28	0	0	0	0	0	0	0	0	0	0
ENSG00000200483.1	RNU6-1017P	0	0	0	0	0	0	0	0	0	0
ENSG00000200484.1	RNU6-1244P	0	0	0	0	0	0	0	0	0	0
ENSG00000200485.1	Y_RNA	0	0	0	0	0	0	0	0	0	0
ENSG00000200486.1	SNORD115-11	0	0	0	0	0	0	0	0	0	0
ENSG00000200487.1	RNA5SP322	0	0	0	0	0	0	0	0	0	0
ENSG00000200488.1	RN7SKP203	0.042113	0	0	0	0	0	0	0	0	0.100031
ENSG00000200492.2	U3	0	0	0	0	0	0	0	0	0	0
ENSG00000200494.1	Y_RNA	0	0	0	0	0	0.189103	0	0	0	0
ENSG00000200495.1	RNU6-1205P	0	0	0	0	0	0	0	0	0	0
ENSG00000200496.1	U8	0	0	0	0	0	0	0	0	0	0
ENSG00000200502.1	Y_RNA	0	0	0	0	0	0	0	0	0.12633	0.0386785
ENSG00000200503.1	SNORD115-5	0	0	0	0	0	0	0	0	0	0
ENSG00000200506.1	Y_RNA	0	0	0	0	0	0	0	0	0	0
ENSG00000200508.1	Y_RNA	0	0	0	0	0	0	0	0	0	0
ENSG00000200516.1	RNA5SP378	0	0	0	0.0269644	0	0	0	0	0	0
ENSG00000200520.1	RNU6-1214P	0	0	0	0	0	0	0	0	0	0
ENSG00000200521.1	Y_RNA	0	0	0	0	0	0	0	0	0	0
ENSG00000200522.1	RNU6-957P	0	0	0.105295	0.0285719	0	0	0	0	0	0
ENSG00000200525.1	RNU6-1209P	0	0	0	0.0793328	0	0	0	0	0	0
ENSG00000200526.1	RNY4P14	0	0	0	0	0	0	0	0	0	0
ENSG00000200527.1	RNA5SP457	0	0	0	0	0	0	0	0	0	0
ENSG00000200528.1	RNU6-1331P	0	0	0	0	0	0	0	0	0.28102	0
ENSG00000200530.1	SNORD35B	0	0	0	0	0.101865	0	0	0.0832975	0.111864	0
ENSG00000200534.1	SNORA33	0.266662	0	0.497388	0.440424	0.268835	0.460567	0.0211668	0.0637658	0.128579	0.133136
ENSG00000200536.1	SNORA25	0	0	0	0	0	0	0	0	0	0
ENSG00000200537.1	RNY4P6	0	0	0	0	0	0	0	0	0	0
ENSG00000200538.2	U3	0	0	0	0	0	0	0	0	0	0
ENSG00000200544.1	Y_RNA	0	0	0	0	0	0	0	0	0	0
ENSG00000200545.2	U3	0.357235	0.774308	0.178823	0.383455	0	0	0	0	0	0
ENSG00000200547.1	Y_RNA	0	0	0	0	0	0	0	0	0	0
ENSG00000200550.1	RNU6-137P	0.0208157	0	0.147918	0.101188	0	0.0613872	0.033114	0.168901	0.085719	0
ENSG00000200552.1	Y_RNA	0	0	0	0	0	0	0	0	0	0
ENSG00000200553.1	Y_RNA	0	0	0	0	0	0	0	0	0	0
ENSG00000200554.1	RNU6-1020P	0	0	0	0	0	0	0	0	0	0
ENSG00000200555.1	RNU6-525P	0	0	0	0	0	0	0	0	0	0
ENSG00000200556.1	RNU6-103P	0	0	0	0	0	0	0	0	0	0
ENSG00000200558.1	RNA5SP429	0	0	0	0	0	0	0	0	0	0.077357
ENSG00000200560.1	RNU6-288P	0	0	0	0	0	0	0	0	0	0
ENSG00000200563.1	RNU6-640P	0	0	0	0	0	0	0	0	0	0
ENSG00000200564.1	SNORD115-39	0	0	0	0	0	0	0	0	0	0
ENSG00000200566.1	RNU5F-7P	0	0	0	0	0	0	0	0	0	0
ENSG00000200570.1	RNU6-829P	0	0	0	0	0	0	0	0	0	0
ENSG00000200571.1	RNU6-1284P	0	0	0	0	0	0	0	0	0	0
ENSG00000200572.1	Y_RNA	0	0	0	0	0	0	0	0	0	0
ENSG00000200575.1	RNU6-414P	0.0237535	0	0.0475348	0	0	0	0	0	0	0
ENSG00000200579.1	Y_RNA	0	0	0	0	0	0	0	0	0	0
ENSG00000200587.1	RNA5SP514	0	0	0	0	0	0	0	0	0	0
ENSG00000200591.1	Y_RNA	0	0	0	0	0	0	0	0	0	0
ENSG00000200593.1	SNORD115-33	0	0	0	0	0	0	0	0	0	0
ENSG00000200594.1	RNU6-824P	0	0	0	0	0	0	0	0	0	0
ENSG00000200597.1	RNU1-87P	0	0	0	0	0	0	0	0	0	0
ENSG00000200600.1	Y_RNA	0	0	0	0	0	0	0	0	0	0
ENSG00000200601.1	RNA5SP50	0	0	0	0	0	0	0	0	0	0
ENSG00000200605.1	Y_RNA	0	0	0	0	0	0	0	0	0	0
ENSG00000200608.1	SNORD114-11	0	0	0	0	0	0	0	0	0	0
ENSG00000200610.1	Y_RNA	0	0	0	0	0	0	0	0	0	0
ENSG00000200612.1	SNORD114-25	0	0	0	0	0	0	0	0	0	0
ENSG00000200613.1	RNA5SP349	0	0	0	0	0	0	0	0	0	0
ENSG00000200615.1	Y_RNA	0	0	0	0	0	0	0	0	0	0
ENSG00000200616.1	Y_RNA	0	0	0	0	0	0	0	0	0	0
ENSG00000200619.1	RNA5SP447	0	0	0	0	0	0	0	0	0	0
ENSG00000200620.1	SNORA7	0	0	0	0	0	0	0	0	0	0
ENSG00000200622.1	RNU6-1059P	0	0	0	0	0	0	0	0	0	0
ENSG00000200623.1	SNORD18A	0	0	0	0	0	0	0	0	0	0
ENSG00000200624.1	RNA5S6	0.0727806	0	0.00285591	0	0.00134197	0	0	0	0.257157	1.49222
ENSG00000200626.1	RNA5SP325	0	0	0	0	0	0	0	0	0	0
ENSG00000200629.1	RNY1P11	0	0	0	0.0564917	0	0	0	0	0.112313	0
ENSG00000200630.1	Y_RNA	0	0	0	0	0	0	0	0	0	0
ENSG00000200632.1	SNORD113-7	0	0	0	0	0	0	0	0	0	0
ENSG00000200635.1	Y_RNA	0	0	0	0	0	0	0	0	0	0
ENSG00000200636.1	SNORD114-27	0	0	0	0	0	0	0	0	0	0
ENSG00000200637.1	RNU5F-3P	0	0	0	0	0	0	0	0	0	0
ENSG00000200638.1	SNORD115-37	0	0	0	0	0	0	0	0	0	0
ENSG00000200645.1	RNU6-1210P	0	0	0	0	0	0	0	0	0	0
ENSG00000200646.1	Y_RNA	0	0	0.064495	0	0	0	0	0	0	0
ENSG00000200648.1	RNU6-226P	0	0	0	0	0	0	0	0	0	0
ENSG00000200649.1	RNA5SP343	0	0	0	0	0	0	0	0	0	0
ENSG00000200650.1	RNA5SP114	0	0	0	0	0	0	0	0	0	0
ENSG00000200651.1	Y_RNA	0.0374111	0	0	0.0857157	0	0	0	0	0	0
ENSG00000200652.1	SNORA25	0	0	0	0	0	0	0	0	0	0
ENSG00000200653.1	RNU4-92P	0	0	0	0	0	0	0	0	0	0
ENSG00000200656.1	SNORA5B	0	0	0	0	0	0	0	0	0	0
ENSG00000200661.1	SNORD116-10	0	0	0	0	0	0	0	0	0	0
ENSG00000200664.1	Y_RNA	0	0	0	0	0	0	0	0	0	0
ENSG00000200665.1	RNU6-1188P	0	0	0	0	0	0	0	0	0	0
ENSG00000200670.1	RNU6-912P	0	0	0	0	0	0	0	0	0	0
ENSG00000200673.1	RN7SKP174	0	0	0	0	0	0	0	0	0	0
ENSG00000200674.1	RN7SKP160	0	0	0	0	0	0	0	0	0	0
ENSG00000200677.1	SNORD18	0	0	0	0	0	0	0	0	0	0
ENSG00000200680.1	SNORD115-4	0	0	0	0	0	0	0	0	0	0
ENSG00000200681.1	RNU6-263P	0	0	0	0	0	0	0	0	0	0
ENSG00000200683.1	RNU6-379P	0	0	0	0.0606962	0	0	0.0418978	0.150541	0	0.0386785
ENSG00000200685.1	Y_RNA	0	0	0	0	0	0	0	0	0	0
ENSG00000200686.1	RNY3P3	0	0	0	0	0	0	0	0	0	0
ENSG00000200687.1	RNA5SP335	0	0	0	0	0	0	0	0	0	0
ENSG00000200688.1	Y_RNA	0	0	0	0	0	0	0	0	0	0
ENSG00000200693.2	U3	0	0	0	0	0	0	0	0	0	0
ENSG00000200701.1	RNU6-674P	0	0	0.0228473	0	0	0	0	0	0	0
ENSG00000200702.1	Y_RNA	0	0	0	0	0	0	0	0	0	0
ENSG00000200703.1	RNU6-873P	0	0	0	0	0	0	0	0	0	0
ENSG00000200706.1	SNORD45	0	0	0	0	0	0	0	0	0	0
ENSG00000200708.1	RN7SKP93	0	0	0	0	0	0	0	0	0	0
ENSG00000200709.1	RNA5SP27	0	0	0	0	0	0	0	0	0	0
ENSG00000200711.1	RNA5SP28	0	0	0	0	0	0	0	0	0	0
ENSG00000200713.1	RNU6-682P	0.0718554	0	0.125796	0.101188	0	0.0579865	0.211829	0.055643	0.116985	0
ENSG00000200714.1	Y_RNA	0	0	0	0	0	0	0	0	0	0
ENSG00000200718.1	RN7SKP103	0	0	0	0	0	0	0	0	0	0
ENSG00000200719.1	RNA5SP260	0	0	0	0	0	0	0	0	0	0
ENSG00000200720.1	RNU6-931P	0	0	0	0	0	0	0	0	0	0
ENSG00000200726.1	SNORD115-8	0	0	0	0	0	0	0	0	0	0
ENSG00000200728.1	RNU6-271P	0	0	0	0	0	0	0	0	0	0
ENSG00000200731.1	RNU1-124P	0.0718554	0	0	0.0841082	0.0423929	0.0313321	0	0.220067	0.0672424	0
ENSG00000200732.1	RNU6-194P	0	0	0	0	0	0	0	0	0	0
ENSG00000200733.1	SNORD38	0	0	0	0	0	0	0	0	0	0
ENSG00000200737.1	Y_RNA	0	0	0	0	0	0	0	0	0	0
ENSG00000200738.1	RNA5SP472	0	0	0	0	0	0	0	0	0	0
ENSG00000200741.1	RNA5SP161	0	0	0	0	0	0	0	0	0	0
ENSG00000200742.1	Y_RNA	0	0	0.0475348	0	0	0	0.125693	0	0	0
ENSG00000200745.1	RNU1-31P	0	0	0	0	0	0	0	0	0	0
ENSG00000200750.1	Y_RNA	0	0	0	0	0	0	0	0	0	0
ENSG00000200752.1	Y_RNA	0	0	0	0	0	0	0	0	0	0
ENSG00000200753.1	SNORD56	0	0	0	0	0	0	0	0	0	0
ENSG00000200754.1	Y_RNA	0	0	0	0	0	0	0	0	0	0
ENSG00000200755.1	RNA5SP68	0	0	0	0	0	0	0	0	0	0
ENSG00000200756.1	RNU6-236P	0	0	0	0	0	0	0	0	0	0
ENSG00000200757.1	SNORD115-16	0	0	0	0	0	0	0	0	0	0
ENSG00000200759.1	RNU6-884P	0	0	0	0	0	0	0	0	0	0
ENSG00000200761.1	RN7SKP113	0	0	0	0	0	0	0	0	0	0
ENSG00000200763.1	RNU6-961P	0	0	0	0	0	0	0	0	0	0
ENSG00000200764.1	Y_RNA	0	0	0	0	0	0	0	0	0	0
ENSG00000200769.1	Y_RNA	0	0	0	0	0	0	0	0	0	0
ENSG00000200774.1	RNU6-478P	0	0	0	0	0	0	0	0	0	0
ENSG00000200779.1	RNU6-105P	0	0	0	0	0	0	0	0	0	0
ENSG00000200783.1	RN7SKP180	0	0	0	0	0	0	0	0	0	0
ENSG00000200785.1	SNORD8	0	0.0399658	0.0475348	0.165874	0.350025	0.256069	0.144526	0.0975803	0.12633	0
ENSG00000200786.1	RNA5SP234	0	0	0	0	0	0	0	0	0	0
ENSG00000200788.1	Y_RNA	0	0	0	0	0	0	0	0	0	0
ENSG00000200789.1	RNU1-65P	0	0	0	0	0	0	0	0	0	0
ENSG00000200790.1	RNU6-631P	0	0	0	0	0	0	0	0	0	0
ENSG00000200792.1	SNORA80A	0.915027	0.340196	1.30086	1.00295	1.70473	1.68797	1.74948	1.26065	1.10261	0.472289
ENSG00000200794.1	RN7SKP250	0	0	0	0	0	0	0	0	0	0
ENSG00000200795.1	RNU4-1	1.70431	0.607901	0.887803	0.757249	0.914623	0.815124	1.11387	1.99264	2.50199	3.91908
ENSG00000200796.1	RNU6-753P	0	0	0	0	0	0	0	0	0	0
ENSG00000200799.1	RNU6-770P	0	0	0	0	0	0	0	0	0	0
ENSG00000200800.1	RNU1-130P	0	0	0	0	0.0216447	0	0	0	0	0
ENSG00000200801.1	SNORD115-28	0	0	0	0	0	0	0	0	0	0
ENSG00000200806.1	RNA5SP275	0	0	0	0	0	0	0	0	0	0
ENSG00000200807.1	RNU1-32P	0	0	0	0	0	0	0	0	0	0
ENSG00000200812.1	SNORD115-6	0	0	0	0	0	0	0	0	0	0
ENSG00000200814.1	RNU6-595P	0	0	0	0	0	0	0	0	0	0
ENSG00000200815.1	RNU6-1091P	0	0	0.0376598	0	0	0	0	0.0635065	0	0
ENSG00000200816.1	SNORA38	0.521901	0.0717307	1.53903	1.23247	0.191356	0.159681	0.5599	0.285196	1.45334	0.472289
ENSG00000200817.1	RNU6-899P	0	0	0	0	0	0	0	0	0	0
ENSG00000200818.1	RNU6-1204P	0	0	0	0.0539288	0	0	0	0	0	0
ENSG00000200822.1	Y_RNA	0	0	0	0	0	0	0	0	0	0
ENSG00000200823.1	SNORD114-2	0	0	0	0	0	0	0	0	0	0
ENSG00000200827.1	RNU6-324P	0	0	0	0	0	0	0	0	0	0
ENSG00000200829.1	Y_RNA	0	0	0	0	0	0	0	0	0	0
ENSG00000200830.1	RN7SKP134	0	0	0	0	0	0	0	0	0	0
ENSG00000200831.1	SNORD36B	0	0	0	0	0	0	0.0711545	0	0	0
ENSG00000200832.1	SNORD114-4	0	0	0	0	0	0	0	0	0	0
ENSG00000200833.2	Y_RNA	0.0374111	0	0	0.0396664	0.086579	0	0.0372882	0.142546	0.054791	0
ENSG00000200834.1	Y_RNA	1.62112	0.636631	0.787847	1.44254	0.535442	0.775254	0.78952	0.724746	1.27843	0.960083
ENSG00000200839.1	RNA5SP48	0	0	0	0	0	0	0	0	0	0
ENSG00000200840.1	RNU6-82P	0	0	0	0	0	0	0	0	0	0
ENSG00000200842.1	Y_RNA	0	0	0	0	0	0	0	0	0	0
ENSG00000200847.1	Y_RNA	0	0	0	0	0	0	0	0	0	0
ENSG00000200849.1	Y_RNA	0	0	0	0	0	0	0	0.0278215	0	0
ENSG00000200852.1	RNA5SP499	0	0	0	0	0	0	0	0	0	0
ENSG00000200855.1	Y_RNA	0	0	0	0	0	0	0	0	0	0
ENSG00000200857.1	Y_RNA	0	0	0	0	0	0	0	0	0	0
ENSG00000200860.1	Y_RNA	0	0	0	0	0	0	0	0	0	0
ENSG00000200867.1	RN7SKP36	0	0	0	0	0	0	0	0	0	0
ENSG00000200869.1	RNU6-457P	0	0	0	0	0	0	0	0	0	0
ENSG00000200871.1	RNU6-810P	0	0	0.0376598	0	0	0	0	0	0	0
ENSG00000200872.1	RNA5SP456	0	0	0	0	0	0	0	0	0	0
ENSG00000200873.1	RNA5SP399	0	0	0	0	0	0	0	0	0	0
ENSG00000200874.1	Y_RNA	0	0	0.0228473	0.204715	0	0.0955047	0.0837956	0.0475153	0.085719	0.0944578
ENSG00000200875.1	RNU6-340P	0	0	0	0	0	0	0	0	0	0
ENSG00000200877.1	RNU6-560P	0	0	0	0	0	0	0	0	0	0
ENSG00000200879.1	SNORD14E	0.330235	0	0.112072	0	0	0	0.0211668	0.0237576	0	0.304676
ENSG00000200882.1	RNU6-681P	0.0681539	0	0.0475348	0.0564917	0.093749	0	0	0	0.0374377	0
ENSG00000200883.1	Y_RNA	0	0	0	0	0	0	0	0	0	0
ENSG00000200884.1	Y_RNA	0	0	0	0	0	0	0	0	0	0
ENSG00000200885.1	RNU1-146P	0	0	0	0	0	0	0	0	0	0
ENSG00000200887.1	RNU6-598P	0	0	0	0	0	0	0	0	0	0
ENSG00000200888.1	Y_RNA	0.148704	0.0935777	0.146646	0.144797	0.156415	0.207416	0.0940917	0.0425105	0	0
ENSG00000200889.1	RNU4-13P	0	0	0	0	0	0	0	0	0	0
ENSG00000200890.1	RNA5SP99	0	0	0	0	0	0	0	0	0	0
ENSG00000200891.1	SNORD74	0	0	0	0	0	0	0	0	0	0
ENSG00000200893.1	RNU6-944P	0.0359277	0	0	0	0	0	0.033114	0	0	0
ENSG00000200895.1	RN7SKP245	0	0	0	0	0	0	0	0	0	0
ENSG00000200897.1	SNORD74	0	0	0	0	0	0	0	0	0	0
ENSG00000200898.1	RNU6-1243P	0	0	0	0	0	0	0	0	0	0
ENSG00000200902.1	RNU6-627P	0	0	0	0	0	0	0	0	0	0
ENSG00000200903.1	RNU1-42P	0	0	0	0	0	0	0	0	0	0
ENSG00000200906.1	RNU6-854P	0	0	0	0	0	0	0	0	0	0
ENSG00000200913.1	SNORD46	0.165662	0.0935777	0.193261	0.242125	1.54416	1.6735	0.907116	0.381156	0.431503	1.02034
ENSG00000200914.1	RNA5SP435	0	0	0	0	0	0	0	0	0	0
ENSG00000200917.1	RNU6-553P	0	0	0	0	0	0	0	0	0	0
ENSG00000200922.1	Y_RNA	0	0	0	0	0	0	0	0	0	0.1094
ENSG00000200924.1	RNU6-1048P	0	0	0	0	0	0	0	0	0	0
ENSG00000200926.1	RNU6-960P	0	0	0	0	0	0	0	0	0	0
ENSG00000200935.1	RNU6-1090P	0	0	0	0	0	0	0	0	0	0
ENSG00000200941.1	RNU6-694P	0	0	0	0	0	0	0	0	0	0
ENSG00000200942.1	RNU6-501P	0	0	0	0	0	0	0	0	0	0
ENSG00000200949.1	SNORD115-32	0	0	0	0	0	0	0	0	0	0
ENSG00000200953.1	Y_RNA	0	0	0	0	0	0	0	0	0	0
ENSG00000200957.1	RNU6-801P	0	0	0	0.0396664	0	0	0	0	0	0
ENSG00000200959.1	SNORA74A	0	0	0	0	0.107327	0.0313321	0.139017	0	0.127829	0
ENSG00000200963.1	RNU6-289P	0	0	0	0	0	0	0	0	0	0
ENSG00000200966.1	RN7SKP87	0	0	0	0	0	0	0	0	0	0
ENSG00000200969.1	SNORD95	0	0	0	0	0	0	0	0	0	0
ENSG00000200972.1	RNU5A-8P	0.0683227	0	0.556808	0.498399	0	0	0.033114	0	0.528872	0
ENSG00000200974.1	RNU4-87P	0	0	0	0	0	0	0	0	0	0
ENSG00000200975.1	RNU1-7P	0	0	0	0	0	0	0	0	0	0
ENSG00000200976.1	Y_RNA	0	0	0	0	0	0	0	0	0	0
ENSG00000200982.1	Y_RNA	0	0	0	0	0	0	0	0	0	0
ENSG00000200983.1	SNORA45A	0.0359277	0	0.0376598	0.0808932	0.0852857	0.125057	0.0423336	0	0	0
ENSG00000200985.1	RNA5SP493	0	0	0	0	0	0	0	0	0	0
ENSG00000200986.1	RNU6-819P	0	0	0	0	0	0	0	0	0	0
ENSG00000200987.1	SNORD115-30	0	0	0	0	0	0	0	0	0	0
ENSG00000200991.1	SNORA25	0	0	0	0	0	0	0	0	0	0
ENSG00000200997.1	RNU1-85P	0.752889	0.294085	0.835628	0.713066	0.197959	0.402498	0.210172	0.254452	0.254908	0.461338
ENSG00000200998.1	Y_RNA	0	0	0	0	0	0	0	0	0	0
ENSG00000200999.1	SNORD74	0	0	0	0	0	0	0	0	0	0
ENSG00000201000.1	RNA5SP516	0	0	0	0	0	0	0	0	0	0
ENSG00000201001.1	RNU6-270P	0	0	0	0	0	0	0	0	0	0
ENSG00000201003.1	SNORA58	0.0828471	0	0	0.0539288	0.0216447	0	0	0	0	0
ENSG00000201006.1	Y_RNA	0	0	0	0	0	0	0	0	0	0
ENSG00000201009.1	SNORD46	0	0	0	0	0	0	0	0	0	0
ENSG00000201010.1	RN7SKP224	0	0	0	0	0	0	0	0	0	0
ENSG00000201012.1	Y_RNA	0	0	0	0	0	0	0	0	0	0
ENSG00000201013.1	Y_RNA	0	0	0	0	0	0	0	0	0	0
ENSG00000201014.1	RNA5SP232	0	0	0	0	0	0	0	0	0	0
ENSG00000201015.1	RNU6-280P	0	0	0	0	0	0	0	0	0	0
ENSG00000201016.1	RNU6-374P	0	0	0	0	0	0	0	0	0	0
ENSG00000201021.1	RNU6-743P	0	0	0	0	0	0	0	0	0	0
ENSG00000201023.1	RNY3P11	0	0	0	0	0.0216447	0.0900979	0	0	0	0
ENSG00000201025.1	SNORD74	0	0	0	0	0	0	0	0	0	0
ENSG00000201026.1	Y_RNA	0	0	0	0	0	0	0	0	0	0
ENSG00000201027.1	RN7SKP107	0	0	0	0	0	0	0	0	0	0
ENSG00000201028.1	RNU6-151P	0	0	0	0	0	0	0	0	0	0
ENSG00000201031.1	Y_RNA	0	0	0	0	0	0	0	0	0	0
ENSG00000201032.1	RNU6-704P	0	0	0	0	0	0	0	0	0	0
ENSG00000201033.1	RNU1-96P	0	0	0	0	0	0	0	0	0	0
ENSG00000201034.1	Y_RNA	0	0	0	0	0	0	0	0	0	0
ENSG00000201035.1	RNA5SP469	0	0	0	0	0	0	0	0	0	0
ENSG00000201036.1	SNORD113	0	0	0	0	0	0	0	0	0	0
ENSG00000201041.1	RNA5SP242	0	0	0	0	0	0	0	0	0	0
ENSG00000201042.1	SNORA38	0	0	0	0	0	0	0	0	0	0
ENSG00000201044.1	RNU6-268P	0.134785	0.4211	0.0950039	0.0738791	0.0211782	0.0318349	0	0.0753368	0.0428595	0
ENSG00000201047.1	Y_RNA	0	0	0	0	0	0	0	0	0	0
ENSG00000201048.1	Y_RNA	0	0	0	0	0	0	0	0	0	0.0944578
ENSG00000201050.1	RNU6-668P	0.0611646	0.183427	0.0456945	0.110819	0	0	0	0	0	0
ENSG00000201059.1	RNA5SP336	0	0	0	0	0	0	0	0	0	0
ENSG00000201065.1	RNU6-461P	0	0	0	0	0	0	0	0	0	0
ENSG00000201066.1	RN7SKP280	0	0	0	0	0	0	0	0	0	0
ENSG00000201070.1	RNU4-84P	0	0	0	0	0	0	0	0	0	0
ENSG00000201071.1	Y_RNA	0	0	0	0	0	0	0	0	0	0
ENSG00000201074.1	Y_RNA	0	0	0	0	0	0	0	0	0	0
ENSG00000201075.2	Y_RNA	0	0	0	0	0	0	0	0	0	0
ENSG00000201076.1	RNU4-51P	0	0.140367	0	0	0.0847128	0	0	0	0	0
ENSG00000201077.1	RNU6-188P	0	0	0.0963528	0.128497	0.0649342	0.0962642	0	0.127013	0.179555	0
ENSG00000201078.1	RN7SKP214	0	0	0	0	0	0	0	0	0	0
ENSG00000201084.1	Y_RNA	0	0	0	0	0	0	0	0	0	0
ENSG00000201085.1	RNU6-173P	0	0	0	0	0	0	0	0	0	0
ENSG00000201086.1	RNA5SP394	0	0	0	0	0	0	0	0	0	0
ENSG00000201088.1	Y_RNA	0	0	0	0	0	0	0	0	0	0
ENSG00000201095.1	RNU6-266P	0	0	0	0	0	0	0	0	0	0
ENSG00000201096.1	RNA5SP387	0	0	0	0	0	0	0	0	0	0
ENSG00000201097.1	RNU6-366P	0	0	0	0	0	0	0	0	0	0
ENSG00000201098.1	RNY1	8.70974	10.1263	15.6947	18.7743	10.6114	10.1081	12.1501	14.3835	8.11184	17.5565
ENSG00000201102.1	Y_RNA	0	0	0	0	0	0	0	0	0	0
ENSG00000201104.1	RNU6-11P	0	0.279761	0	0	0	0	0	0	0	0
ENSG00000201109.1	RNA5SP245	0	0	0	0	0	0	0	0	0	0
ENSG00000201113.1	RNU6-647P	0	0	0	0	0	0	0	0	0	0
ENSG00000201114.1	Y_RNA	0	0	0	0	0	0	0	0	0	0
ENSG00000201118.1	Y_RNA	0	0	0	0	0	0	0	0	0	0
ENSG00000201119.1	RNU1-33P	0.105565	0	0.102028	0	0	0.0261516	0	0	0	0
ENSG00000201121.1	RNY1P12	0.908739	0.0952948	0.941225	0.986156	0.140415	0.384318	0.836149	0.157596	0.413418	0
ENSG00000201126.1	RNU6-773P	0	0	0	0	0	0	0	0	0	0
ENSG00000201129.1	SNORA58	0	0	0	0	0	0	0	0	0	0
ENSG00000201133.1	SNORA4	0	0	0	0	0	0	0	0	0	0
ENSG00000201134.1	Y_RNA	0	0	0	0	0	0	0	0	0	0
ENSG00000201135.1	RNU6-777P	0	0	0	0	0	0	0	0	0	0
ENSG00000201136.1	RNU6-353P	0	0	0	0	0.0431735	0	0.0848721	0.0450129	0	0
ENSG00000201140.1	RN7SKP128	0	0	0	0	0	0	0	0	0	0
ENSG00000201142.1	RNVU1-8	0	0	0	0	0	0	0	0	0	0
ENSG00000201143.1	SNORD115-42	0	0	0	0	0	0	0	0	0	0
ENSG00000201145.1	RNA5SP175	0	0	0	0	0	0	0	0	0	0
ENSG00000201148.1	RNA5SP42	0	0	0	0	0	0	0	0	0	0
ENSG00000201151.1	SNORD56	0	0	0	0	0	0	0	0	0	0
ENSG00000201153.1	RNU6-371P	0	0	0	0	0	0	0	0	0	0
ENSG00000201155.1	RNU1-24P	0	0	0	0	0	0	0	0	0	0
ENSG00000201157.1	SNORA62	0	0	0	0	0	0	0	0	0	0
ENSG00000201160.1	Y_RNA	0	0	0	0	0	0	0	0	0	0
ENSG00000201161.1	RN7SKP10	0	0	0	0	0	0	0	0	0	0
ENSG00000201162.1	RNU6-454P	0	0	0	0	0	0	0	0	0	0
ENSG00000201164.1	RNU4-36P	0.130501	0	0.112072	0.0269644	0.0432895	0	0	0.0834644	0.0922287	0
ENSG00000201165.1	RNU6-1229P	0	0	0	0	0	0	0	0	0	0
ENSG00000201168.1	RNA5SP368	0	0	0	0	0	0	0	0	0	0
ENSG00000201170.1	RNU1-132P	0	0	0	0	0	0	0	0	0	0
ENSG00000201176.1	RNU6-853P	0	0	0	0	0	0	0	0	0	0
ENSG00000201178.1	Y_RNA	0	0	0	0	0	0	0	0	0	0
ENSG00000201179.1	RNU6-1322P	0	0	0	0	0	0	0	0	0	0
ENSG00000201180.1	RNU6-115P	0	0	0	0	0	0.0306936	0	0	0	0
ENSG00000201182.1	RNU6-670P	0	0	0	0	0	0	0	0	0	0
ENSG00000201183.1	RNVU1-3	0	0	0	0	0.0430639	0.120148	0.0999006	0.0515791	0	0
ENSG00000201184.1	RNU4-68P	0	0	0	0	0	0	0	0	0	0
ENSG00000201185.1	RNA5SP202	0	0	0	0	0	0	0	0	0	0.367586
ENSG00000201186.1	RNU4-33P	0	0	0	0	0	0	0	0	0	0
ENSG00000201196.1	Y_RNA	0	0	0	0	0	0	0	0	0	0
ENSG00000201198.1	RNU6-879P	0	0	0	0	0	0	0	0	0	0
ENSG00000201201.1	RN7SKP118	0	0	0	0	0	0	0	0	0	0
ENSG00000201204.1	Y_RNA	0	0	0	0	0	0	0	0	0	0
ENSG00000201207.1	Y_RNA	0	0	0	0	0	0	0	0	0	0
ENSG00000201208.1	Y_RNA	0	0	0	0	0	0	0	0	0	0
ENSG00000201209.1	SNORD42	0	0	0	0	0	0	0	0	0	0
ENSG00000201210.1	RNA5SP139	0	0	0	0	0	0	0	0	0	0
ENSG00000201216.1	Y_RNA	0	0	0	0	0	0	0	0	0	0
ENSG00000201217.1	Y_RNA	0	0	0	0	0	0	0	0	0	0
ENSG00000201218.1	Y_RNA	0	0	0	0	0	0	0	0	0	0
ENSG00000201221.1	RNU4-40P	0.129641	0.47304	0.292601	0.252628	0.151497	0	0.055921	0.0856376	0	0.148079
ENSG00000201223.1	RNU6-1305P	0	0	0	0	0	0	0	0	0	0
ENSG00000201227.1	RNA5-8SP3	1.14046	0.698849	0.563064	1.07419	0.625475	0.764629	0.95521	0.78153	0.819197	1.42404
ENSG00000201228.1	Y_RNA	0	0	0	0.0396664	0	0	0	0	0	0
ENSG00000201229.1	SNORA63	0	0	0	0	0	0	0	0	0	0
ENSG00000201231.1	RNU4-50P	0	0	0	0	0	0	0	0	0	0
ENSG00000201239.1	Y_RNA	0	0	0	0	0	0	0	0	0	0
ENSG00000201240.1	SNORD114-9	0	0	0	0	0	0	0	0	0	0
ENSG00000201241.1	RNU6-978P	0	0	0	0	0	0	0	0	0	0
ENSG00000201242.1	RNY1P1	0	0	0	0	0	0	0	0	0	0
ENSG00000201243.1	RNU6-654P	0	0	0	0	0	0	0	0	0	0
ENSG00000201245.1	SNORA25	0	0	0	0	0	0	0	0	0	0
ENSG00000201247.1	SNORD114-13	0	0	0	0	0	0	0	0	0	0
ENSG00000201253.1	RNU4-10P	0	0	0	0	0	0	0	0	0	0
ENSG00000201255.1	RNU6-990P	0	0	0	0	0	0	0	0	0	0
ENSG00000201260.1	RNU6-1075P	0	0	0	0	0	0	0	0	0	0
ENSG00000201263.1	SNORD114-6	0	0	0	0	0	0	0	0	0	0
ENSG00000201264.1	SNORD73	0	0	0	0	0	0	0	0	0	0
ENSG00000201270.1	RNU6-755P	0	0	0	0	0	0	0	0	0	0
ENSG00000201271.1	RNU1-112P	0	0	0	0	0	0	0	0	0	0
ENSG00000201273.1	RNU6-776P	0	0	0	0	0	0	0	0	0	0
ENSG00000201274.1	RNA5SP192	0	0	0	0	0	0	0	0	0	0
ENSG00000201277.1	Y_RNA	0	0	0	0	0	0	0	0	0	0
ENSG00000201279.1	Y_RNA	0	0	0	0	0	0	0	0	0	0
ENSG00000201282.1	Y_RNA	0.166546	0.223005	0	0.301431	0.208026	0.0045049	0	0	0	0
ENSG00000201285.1	5S_rRNA	0	0	0	0	0	0	0	0	0	0
ENSG00000201287.1	RN7SKP171	0	0	0	0	0	0	0	0	0	0
ENSG00000201288.1	RNU6-1047P	0	0	0	0	0	0	0	0	0	0
ENSG00000201289.1	RN7SKP76	0	0	0	0	0	0	0	0	0	0
ENSG00000201291.1	RNU1-34P	0	0	0	0	0	0	0	0	0	0
ENSG00000201292.1	RNU6-153P	0	0	0	0	0	0	0	0	0	0
ENSG00000201294.1	RNU6-1019P	0	0	0	0	0	0	0	0	0	0
ENSG00000201296.1	RNU4-41P	0	0	0	0	0	0	0	0	0	0
ENSG00000201297.1	Y_RNA	0	0	0	0	0	0	0	0	0	0
ENSG00000201298.1	RNU6-1164P	0	0	0	0	0	0	0	0	0	0
ENSG00000201300.1	SNORD115-27	0	0	0	0	0	0	0	0	0	0
ENSG00000201301.1	RNA5SP130	0	0	0	0	0	0	0	0	0	0
ENSG00000201302.1	SNORA65	0	0	0	0	0.119517	0.0261516	0.0186441	0.0317532	0.0421099	0
ENSG00000201308.1	RNU6-512P	0	0	0	0	0	0	0	0	0	0
ENSG00000201309.1	Y_RNA	0	0	0	0	0	0	0	0	0	0
ENSG00000201311.1	Y_RNA	0	0	0	0	0	0	0	0	0	0
ENSG00000201312.1	RNA5SP72	0	0	0	0	0	0	0	0	0	0
ENSG00000201314.1	Y_RNA	0	0	0	0	0	0	0	0	0	0
ENSG00000201315.1	RN7SKP227	0	0	0	0	0	0	0	0	0	0
ENSG00000201316.1	SNORA7	0	0	0	0	0	0	0	0	0	0
ENSG00000201317.1	RNU4-59P	0	0	0	0	0	0	0	0	0	0
ENSG00000201318.1	SNORD114-30	0	0	0	0	0	0	0	0	0	0
ENSG00000201321.1	RNA5S9	0.110164	0	0.0849596	0.108813	0.245243	0.385994	0.234772	0.403601	0.0428595	0
ENSG00000201324.1	RNU6-361P	0	0	0	0	0	0	0	0	0	0
ENSG00000201325.1	RNA5SP142	0	0	0	0	0	0	0	0	0	0
ENSG00000201326.1	SNORD115-22	0	0	0	0	0	0	0	0	0	0
ENSG00000201329.2	U3	0	0	0	0	0	0	0	0	0	0
ENSG00000201330.1	SNORD32B	0	0	0	0	0	0	0	0	0	0
ENSG00000201331.1	SNORD115-23	0	0	0	0	0	0	0	0	0	0
ENSG00000201339.1	Y_RNA	0	0	0	0	0	0	0	0	0	0
ENSG00000201340.1	Y_RNA	0	0	0	0.0321243	0	0.0318349	0	0.111286	0.0428595	0
ENSG00000201341.1	RNU6-421P	0	0	0	0	0	0	0	0	0	0
ENSG00000201342.1	RNU4-38P	0.653897	0.227121	0.165743	0.346792	0.0635346	0.0225245	0.099342	0.121758	0.0421099	0
ENSG00000201343.1	Y_RNA	1.58976	0.39828	1.33966	2.36087	0.820266	0.78146	1.46155	0.846715	0.961282	0
ENSG00000201346.2	U3	0	0	0	0	0	0	0	0	0	0
ENSG00000201347.1	RNA5SP69	0	0	0	0	0	0	0	0	0	0
ENSG00000201348.1	RNU105B	0	0	0	0	0	0	0	0	0	0
ENSG00000201351.1	Y_RNA	0	0	0	0	0	0	0	0	0	0
ENSG00000201354.1	Y_RNA	0	0	0	0	0	0	0	0	0	0
ENSG00000201355.1	RNA5S14	0	0	0.00285591	0	0.00134197	0	0	0	0	0
ENSG00000201356.1	RNA5SP500	0	0	0	0	0	0	0	0	0	0
ENSG00000201358.1	RN7SKP193	0	0	0	0	0	0	0	0	0	0
ENSG00000201361.1	RNA5SP433	0	0	0	0	0	0	0	0	0	0
ENSG00000201363.2	Y_RNA	0	0	0	0	0	0	0	0	0	0
ENSG00000201364.1	RN7SKP37	0	0	0	0	0	0	0	0	0	0
ENSG00000201365.1	Y_RNA	0	0	0	0	0	0	0	0	0	0
ENSG00000201367.1	RNU6-522P	0	0	0	0	0.0234372	0	0	0	0	0
ENSG00000201368.2	U3	0	0	0	0	0	0	0	0	0	0
ENSG00000201370.1	Y_RNA	0	0	0	0	0	0	0	0	0	0
ENSG00000201371.1	Y_RNA	0	0	0	0	0	0	0	0	0	0
ENSG00000201372.1	RNU6-1251P	0	0	0	0.0396664	0.0216415	0	0	0	0	0
ENSG00000201376.1	SNORA70	0	0	0	0	0	0	0	0	0	0
ENSG00000201377.1	RNY4P23	0	0	0	0	0	0	0	0	0	0
ENSG00000201379.1	RNU4-76P	0	0	0	0	0	0	0	0	0	0
ENSG00000201382.1	RNU6-558P	0	0	0	0	0	0	0	0	0	0
ENSG00000201384.1	SNORA32	0	0	0	0	0	0	0	0	0	0
ENSG00000201386.1	RNU6-1163P	0	0	0	0	0	0	0	0	0	0
ENSG00000201388.1	SNORA68	0.144012	0.0799316	0.12783	0.281106	0.215587	0.378108	0.657219	0.317532	0.767958	0
ENSG00000201390.1	RNU6-1141P	0	0	0	0	0	0	0	0	0	0
ENSG00000201392.1	RNU6-1078P	0	0	0	0	0	0	0	0	0	0
ENSG00000201393.1	SNORA71	0	0	0	0	0	0	0	0	0	0
ENSG00000201394.1	RNA5SP140	0	0	0	0	0	0	0	0	0	0
ENSG00000201395.1	RN7SKP257	0	0	0	0	0	0	0	0	0	0
ENSG00000201398.1	U8	0	0	0	0	0	0	0	0	0	0
ENSG00000201403.1	SNORD14B	0	0	0	0	0	0	0	0	0	0
ENSG00000201405.1	Y_RNA	0	0	0	0	0	0	0	0.0212553	0	0
ENSG00000201407.1	SNORA68	0	0	0	0	0	0	0	0	0	0
ENSG00000201410.1	snoZ40	0	0	0	0	0	0	0	0	0	0
ENSG00000201412.1	Y_RNA	0	0	0	0	0	0	0	0	0	0
ENSG00000201413.1	RNA5SP141	0	0.0467888	0.291168	0.157387	0.0423564	0	0.0186441	0.0475153	0	0.133136
ENSG00000201415.1	RNA5SP204	0	0	0	0	0	0	0	0	0	0
ENSG00000201420.1	RNA5SP512	0	0	0	0	0	0	0	0	0	0
ENSG00000201421.1	Y_RNA	0	0	0	0	0	0	0	0	0	0
ENSG00000201423.1	RN7SKP246	0	0	0	0	0	0	0	0	0	0
ENSG00000201426.1	Y_RNA	0	0	0	0	0	0	0	0	0	0
ENSG00000201428.1	RN7SKP71	0	0	0	0	0	0	0	0	0	0
ENSG00000201431.1	RNU6-1277P	0	0	0	0	0	0	0	0	0	0
ENSG00000201432.1	Y_RNA	0	0	0	0	0	0	0	0	0	0
ENSG00000201433.1	RNU6-335P	0	0	0	0	0	0	0	0	0	0
ENSG00000201435.1	RNU4-24P	0	0	0	0	0	0	0	0	0	0
ENSG00000201436.1	RNU6-660P	0	0	0	0	0	0	0	0	0	0
ENSG00000201439.1	RNU4-67P	0	0	0	0	0	0	0	0	0	0
ENSG00000201440.1	RNA5SP515	0	0	0	0	0	0	0	0	0	0
ENSG00000201441.1	RNU6-646P	0	0	0	0	0	0	0	0	0	0
ENSG00000201442.2	Y_RNA	0	0	0	0	0	0	0	0	0	0
ENSG00000201443.1	RNU6-309P	0	0	0	0	0	0	0	0	0	0
ENSG00000201444.1	RNU6-1082P	0	0	0	0	0	0	0	0	0	0
ENSG00000201447.1	RNA5SP509	0	0	0	0	0	0	0	0	0	0
ENSG00000201448.1	SNORA63	0	0	0	0	0	0	0	0	0	0
ENSG00000201451.1	Y_RNA	0	0	0	0	0	0	0	0	0	0
ENSG00000201452.1	RNU6-1317P	0	0	0	0	0	0	0	0	0	0
ENSG00000201457.1	SNORA55	0	0	0.0605202	0	0	0	0	0	0	0
ENSG00000201458.1	RNU4-4P	0	0	0	0	0	0	0	0	0	0
ENSG00000201464.1	Y_RNA	0.045436	0.0635299	0.0367528	0	0	0.0900979	0	0.0635065	0	0
ENSG00000201465.1	SNORA51	0	0	0	0	0	0	0	0	0	0
ENSG00000201466.1	Y_RNA	0	0	0	0	0	0	0	0	0	0
ENSG00000201467.1	SNORA16	0	0	0	0	0	0	0	0	0	0
ENSG00000201469.1	RNA5SP379	0	0	0	0	0	0	0	0	0	0
ENSG00000201470.1	RNY4P7	0.0901528	0.199829	0	0.0888853	0	0	0.0837956	0	0	0
ENSG00000201474.1	RNU6-164P	0	0	0	0	0	0	0	0	0	0
ENSG00000201476.1	RNA5SP353	0	0	0	0	0	0	0	0	0	0
ENSG00000201482.1	SNORD115-17	0	0	0	0	0	0	0	0	0	0
ENSG00000201483.1	Y_RNA	0	0	0	0	0	0	0	0	0	0
ENSG00000201487.1	SNORD45B	0	0	0	0	0	0.0522248	0	0.0635745	0.296838	0.0384851
ENSG00000201489.1	Y_RNA	0	0	0	0	0	0	0	0	0	0
ENSG00000201491.1	RNU4-75P	0	0	0	0	0	0	0	0	0	0
ENSG00000201492.1	RNA5SP78	0	0	0	0	0	0	0	0	0	0
ENSG00000201493.1	RNU1-141P	0	0	0	0	0	0	0	0	0	0
ENSG00000201496.1	RN7SKP275	0	0	0	0	0	0	0	0	0	0
ENSG00000201498.1	Y_RNA	0	0	0	0	0	0	0	0	0	0
ENSG00000201499.1	RNU6-312P	0	0	0	0	0	0	0	0	0	0
ENSG00000201500.1	SNORD113	0	0	0	0	0	0	0	0	0	0
ENSG00000201501.1	Y_RNA	0	0	0	0	0	0	0	0	0	0
ENSG00000201502.1	SNORD74	0	0	0	0	0	0	0	0	0	0
ENSG00000201510.1	RN7SKP217	0	0	0	0	0	0	0	0	0	0
ENSG00000201511.1	Y_RNA	0	0	0	0	0	0	0	0	0	0
ENSG00000201512.1	SNORA71C	0	0	0	0	0	0	0	0	0	0
ENSG00000201516.1	SNORA51	0	0	0	0	0	0	0	0	0	0
ENSG00000201517.1	RNU6-707P	0	0	0	0	0	0	0	0	0	0
ENSG00000201518.1	RNA5SP513	0	0	0	0	0	0	0	0	0	0
ENSG00000201519.1	RNU6-645P	0	0	0	0	0	0	0	0	0	0
ENSG00000201523.1	RNA5SP205	0	0	0	0	0	0	0	0	0	0
ENSG00000201524.1	RNU6-450P	0	0	0	0	0	0	0	0.0278215	0	0
ENSG00000201527.1	RNA5SP478	0	0	0	0	0	0	0	0	0	0
ENSG00000201529.1	Y_RNA	0	0	0	0	0	0	0	0	0	0
ENSG00000201532.1	RNA5SP194	0	0	0	0	0	0	0	0	0	0
ENSG00000201533.1	RN7SKP237	0	0	0	0	0	0	0	0	0	0
ENSG00000201535.2	Y_RNA	0	0	0	0	0	0	0	0	0	0
ENSG00000201541.1	SNORA1	0	0	0	0	0	0	0	0	0	0
ENSG00000201542.1	SNORA62	0.150457	0.270182	0.340369	0.264759	0.151513	0	0.273261	0.108519	0	0.64146
ENSG00000201544.1	SNORA16B	0	0	0	0	0	0	0	0	0	0
ENSG00000201545.1	RNU4-85P	0	0	0	0.114288	0.0549215	0	0	0.0313121	0	0
ENSG00000201547.1	Y_RNA	0	0	0	0	0	0	0	0	0	0
ENSG00000201548.1	Y_RNA	0	0	0	0	0	0	0	0	0	0
ENSG00000201549.1	Y_RNA	0	0	0	0	0	0	0	0	0	0
ENSG00000201550.1	RNU6-726P	0	0	0	0	0	0	0	0	0	0
ENSG00000201554.1	Y_RNA	0	0	0	0	0	0	0	0	0	0
ENSG00000201555.1	Y_RNA	0	0	0	0	0	0	0	0	0	0
ENSG00000201557.1	SNORD114-15	0	0	0	0	0	0	0	0	0	0
ENSG00000201558.1	RNVU1-6	0.122013	0.359692	0.053417	0.263907	0.276304	0.240804	1.38083	0.594392	0.12633	0.1094
ENSG00000201560.1	RNU6-973P	0	0	0	0	0	0	0	0	0	0
ENSG00000201563.1	Y_RNA	0	0	0	0	0	0	0	0	0	0
ENSG00000201564.1	RN7SKP50	0	0	0	0	0	0	0	0	0	0.0386785
ENSG00000201565.1	Y_RNA	0	0	0	0	0	0	0	0	0	0
ENSG00000201566.1	Y_RNA	0	0	0	0	0	0	0	0	0	0
ENSG00000201567.1	RNA5SP510	0	0	0	0	0	0	0	0	0	0
ENSG00000201569.1	SNORD114-17	0	0	0	0	0	0	0	0	0	0
ENSG00000201570.1	RNU4-56P	0	0	0	0	0	0	0	0	0	0
ENSG00000201573.1	Y_RNA	0	0	0	0	0	0	0.0695085	0	0	0
ENSG00000201574.1	RNU1-93P	0	0	0	0	0	0	0	0	0	0
ENSG00000201579.1	RNU6-343P	0	0	0	0	0	0	0	0	0	0
ENSG00000201581.1	RN7SKP78	0.0979368	0	0	0	0	0.045049	0	0	0	0
ENSG00000201583.1	RN7SKP191	0	0	0	0	0	0	0	0	0	0
ENSG00000201584.1	Y_RNA	0	0	0	0	0	0.0955047	0.0211668	0	0	0
ENSG00000201586.1	RNU6-593P	0	0	0	0.0571438	0	0	0	0.135039	0	0.077357
ENSG00000201588.1	RNA5S2	0	0	0.00285591	0	0.0288027	0.154686	0.0728005	0.504523	0.210549	0
ENSG00000201591.1	RNU6-99P	0	0	0	0	0	0	0	0	0	0
ENSG00000201592.1	snoU2_19	0	0	0	0	0	0	0	0	0	0
ENSG00000201594.1	RNA5SP517	0	0	0	0	0	0	0	0	0	0
ENSG00000201595.1	RNA5SP132	0	0	0	0	0	0	0	0	0	0
ENSG00000201596.1	Y_RNA	0	0	0	0	0	0	0	0	0	0
ENSG00000201598.1	RNU6-219P	0	0	0	0	0	0	0	0	0	0
ENSG00000201600.1	RN7SKP124	0.594392	0.286923	1.19963	1.27179	0.502236	0.450582	0.335007	0.564443	0.155173	0
ENSG00000201602.1	Y_RNA	0	0	0	0	0	0	0	0	0	0
ENSG00000201604.1	RNU6-740P	0	0	0	0	0	0	0	0	0	0
ENSG00000201607.1	RNU4-16P	0	0	0	0	0.0211782	0	0.0186441	0.119017	0.0748754	0
ENSG00000201608.1	RNU4-42P	0	0.119897	0	0	0	0	0	0	0	0
ENSG00000201609.1	RNU4-28P	0	0	0	0	0	0	0	0	0	0
ENSG00000201610.1	RNA5SP84	0	0	0.0495558	0.227091	0	0.185439	0.139728	0	0.117735	0.0944578
ENSG00000201612.1	RN7SKP15	0	0	0	0	0	0	0	0	0	0
ENSG00000201613.1	RNU6-200P	0	0	0	0	0	0	0	0	0	0
ENSG00000201616.1	RNU1-91P	0	0	0	0	0	0.0313321	0.0347543	0	0	0
ENSG00000201618.1	RNA5SP505	0	0	0	0	0	0	0	0	0	0
ENSG00000201619.1	SNORA67	0	0	0	0	0	0	0	0	0	0
ENSG00000201620.1	RNA5SP51	0	0	0	0	0	0	0	0	0	0
ENSG00000201622.1	RNU6-621P	0.0624472	0	0.112702	0.0558397	0	0	0.0754476	0.275281	0.149751	0
ENSG00000201623.1	RNU6-923P	0	0	0	0	0	0	0	0	0	0
ENSG00000201624.1	Y_RNA	0	0	0	0	0	0	0	0	0	0
ENSG00000201627.1	Y_RNA	0	0	0.064495	0	0	0	0	0	0	0
ENSG00000201628.1	RNU4-7P	0	0	0.0376598	0	0.021532	0	0	0	0	0
ENSG00000201633.1	Y_RNA	0	0	0	0	0	0	0	0	0	0
ENSG00000201634.1	SNORD115-48	0	0	0	0	0	0	0	0	0	0
ENSG00000201635.1	Y_RNA	0	0	0	0	0	0	0	0	0	0
ENSG00000201638.2	RNY4P16	0	0	0	0	0	0	0	0	0	0
ENSG00000201640.2	RN7SKP28	0	0	0	0	0	0	0	0	0	0
ENSG00000201641.1	RNU6-1187P	0	0	0	0	0	0	0	0	0	0
ENSG00000201642.1	RNU6-865P	0	0	0	0	0	0	0	0	0	0
ENSG00000201643.1	SNORA14A	0	0	0.107365	0.157499	0.20018	0.145661	0.309644	0.076325	0.110102	0
ENSG00000201644.2	Y_RNA	0	0	0	0	0	0	0	0	0	0
ENSG00000201648.1	RNU4-91P	0	0	0	0	0	0	0	0	0	0
ENSG00000201649.1	RNY4P34	0	0	0	0	0	0	0	0.0381223	0	0
ENSG00000201654.1	RNU6-7	0	0	0	0	0	0	0	0	0	0
ENSG00000201658.1	RNU6-283P	0	0	0	0	0	0	0	0	0	0
ENSG00000201659.1	RNU12-2P	0	0	0	0	0	0	0	0	0	0
ENSG00000201660.1	SNORA20	0	0	0	0	0	0	0	0	0	0
ENSG00000201662.1	RNU6-60P	0.0714144	0	0	0.147571	0	0	0.0186441	0.0278215	0.0421099	0
ENSG00000201663.1	Y_RNA	0	0	0	0	0	0	0	0	0	0
ENSG00000201665.1	RN7SKP6	0	0	0	0	0	0	0	0	0	0
ENSG00000201666.1	SNORD74	0	0	0	0	0	0	0	0	0	0
ENSG00000201668.1	Y_RNA	0	0	0	0	0	0	0	0	0	0
ENSG00000201671.1	RNA5SP90	0	0	0	0	0	0	0	0	0	0
ENSG00000201672.1	SNORD113-4	0	0	0	0	0	0	0	0	0	0
ENSG00000201674.2	U3	0	0	0	0.0269644	0	0	0	0	0	0
ENSG00000201675.1	SNORD32A	0	0	0	0	0	0	0	0	0	0.226076
ENSG00000201676.1	Y_RNA	0	0	0	0	0	0	0	0	0	0
ENSG00000201679.1	SNORD115-15	0	0	0	0	0	0	0	0	0	0
ENSG00000201680.1	Y_RNA	0	0	0	0	0	0	0	0	0	0
ENSG00000201683.1	Y_RNA	0	0	0	0	0	0	0	0	0	0
ENSG00000201684.1	RN7SKP239	0	0	0	0	0	0	0	0	0	0
ENSG00000201687.1	RNU6-1107P	0	0	0	0	0	0	0	0	0	0
ENSG00000201689.1	SNORD114-29	0	0	0	0	0	0	0	0	0	0
ENSG00000201690.1	RNY1P2	0	0	0	0	0	0	0	0	0	0
ENSG00000201695.1	RNA5SP334	0	0	0	0	0	0	0	0	0	0
ENSG00000201699.1	RNU1-59P	0.147919	0	0	0.14286	0.175826	0.0112622	0.0645255	0.0867196	0.0748754	0
ENSG00000201700.3	SNORD113-3	0	0	0	0	0	0	0	0	0	0
ENSG00000201701.1	SNORA25	0	0	0	0	0.0216415	0.0634202	0	0	0	0
ENSG00000201704.1	RNA5SP396	0	0	0	0	0	0	0	0	0	0
ENSG00000201707.1	RNU6-818P	0	0	0	0	0	0	0	0	0	0
ENSG00000201708.1	RNA5SP359	0	0	0	0	0	0	0	0	0	0
ENSG00000201709.1	RNU6-686P	0	0	0	0	0	0	0	0	0	0
ENSG00000201710.1	SNORD113	0	0	0	0	0	0	0	0	0	0
ENSG00000201711.1	RNU6-1303P	0	0	0	0	0	0	0	0	0	0
ENSG00000201713.1	RNA5SP125	0	0	0	0	0	0	0	0	0	0
ENSG00000201715.1	RN7SKP133	0	0	0	0	0	0	0	0	0	0
ENSG00000201723.2	Y_RNA	0	0	0	0	0	0	0	0	0	0
ENSG00000201724.1	Y_RNA	0	0	0	0	0	0	0	0	0	0
ENSG00000201725.1	RNU6-304P	0	0	0	0	0	0	0	0	0	0
ENSG00000201727.1	RNA5SP173	0	0	0	0	0	0	0	0	0	0
ENSG00000201728.1	RNA5SP479	0	0	0	0	0	0	0	0	0	0
ENSG00000201733.1	SNORA43	0	0	0	0	0	0	0	0	0	0
ENSG00000201736.1	RNA5SP160	0	0	0	0	0	0	0	0	0	0
ENSG00000201737.1	RNU1-133P	0.0297829	0	0	0.0793328	0	0	0	0	0	0
ENSG00000201741.1	Y_RNA	0	0	0	0	0	0	0	0	0	0
ENSG00000201742.1	RNU6-563P	0	0	0	0	0	0	0	0	0	0
ENSG00000201744.1	RNU6-34P	0	0	0	0	0	0	0	0	0	0
ENSG00000201746.1	RNU6-828P	0	0	0	0	0	0	0	0	0	0
ENSG00000201747.1	RNU6-534P	0	0	0	0	0	0	0	0	0	0
ENSG00000201749.1	Y_RNA	0	0	0	0	0	0	0	0	0	0
ENSG00000201752.1	RNU6-119P	0	0	0	0	0	0	0	0	0	0
ENSG00000201754.1	SNORD52	0	0	0	0	0	0	0	0	0	0
ENSG00000201756.1	Y_RNA	0	0	0	0	0	0	0	0	0	0
ENSG00000201758.1	RN7SKP55	0	0	0	0	0	0	0	0	0	0
ENSG00000201761.1	RNU6-336P	0	0	0	0	0	0	0	0	0	0.377831
ENSG00000201763.1	RNA5SP267	0	0	0	0	0	0	0	0	0	0
ENSG00000201766.1	RNA5SP302	0	0	0	0	0	0	0	0	0	0
ENSG00000201770.1	RNU6-384P	0	0	0	0	0	0	0	0	0	0
ENSG00000201772.1	SNORA5C	0	0.222355	0.0376598	0	0.214839	0.0784548	0.066228	0.0278215	0.0428595	0
ENSG00000201774.1	Y_RNA	0	0	0	0	0	0	0	0	0	0
ENSG00000201775.1	RNU6-1325P	0	0	0	0	0	0	0	0	0	0
ENSG00000201778.1	Y_RNA	0	0	0	0	0	0	0	0	0	0
ENSG00000201780.1	RNU6-275P	0	0	0	0	0	0	0	0	0	0
ENSG00000201782.1	RN7SKP226	0	0	0	0	0	0	0	0	0	0
ENSG00000201785.1	SNORD117	0	0	0.0367528	0	0	0	0	0	0	0
ENSG00000201786.1	Y_RNA	0	0	0	0	0	0	0	0	0	0
ENSG00000201788.1	Y_RNA	0	0	0	0	0	0	0	0	0	0
ENSG00000201789.1	RNU6-1071P	0	0	0	0	0	0	0	0	0	0
ENSG00000201790.1	RNA5SP189	0	0	0	0	0	0	0	0	0	0
ENSG00000201791.1	SNORA63	0	0	0	0	0	0	0	0	0	0
ENSG00000201793.1	RN7SKP9	0	0	0	0.0642486	0	0.0310313	0	0	0	0
ENSG00000201794.1	RN7SKP130	0	0	0	0	0	0	0	0	0	0
ENSG00000201796.1	RNU6-392P	0	0	0	0	0	0	0	0	0	0
ENSG00000201800.1	Y_RNA	0	0	0	0	0	0	0	0	0	0
ENSG00000201801.1	RNU5E-4P	0	0	0	0	0.0468745	0	0.089035	0.0767662	0	0
ENSG00000201805.1	RNU6-1180P	0.0403468	0	0	0.0321243	0	0	0	0	0.294897	0
ENSG00000201806.1	RNU4-8P	0	0	0	0	0	0	0	0	0	0
ENSG00000201807.1	SNORA27	0	0	0	0	0	0	0	0	0	0
ENSG00000201809.1	U8	0	0	0	0	0	0	0	0	0.0748754	0
ENSG00000201810.1	U8	0	0	0	0	0	0	0	0	0	0
ENSG00000201811.1	SNORA71	0	0	0	0	0	0	0	0	0	0
ENSG00000201812.1	RNA5SP488	0	0	0	0	0	0	0	0	0	0
ENSG00000201813.1	RNU6-915P	0	0	0	0	0	0	0	0	0	0
ENSG00000201815.1	RNU6-526P	0	0	0	0	0	0	0	0	0	0
ENSG00000201816.1	SNORA73	0	0	0	0	0	0	0	0	0	0
ENSG00000201818.1	RNY4P17	0	0	0	0	0	0	0	0	0	0
ENSG00000201820.1	Y_RNA	0	0	0	0	0	0	0	0	0	0
ENSG00000201821.1	RNU4-9P	0	0	0	0	0	0	0	0	0	0
ENSG00000201822.1	RNA5SP149	0.119391	0	0	0.0396664	0.0424295	0.0320881	0.0837956	0	0.0374377	0.188916
ENSG00000201823.1	SNORD48	0	0	0	0	0	0	0	0	0	0
ENSG00000201825.1	RNU6-1131P	0	0	0	0	0	0	0	0	0	0
ENSG00000201826.1	RNU6-867P	0	0	0	0	0	0	0	0	0	0
ENSG00000201827.1	SNORA33	0	0	0	0.0396664	0	0	0	0	0	0
ENSG00000201830.1	Y_RNA	0	0	0	0	0	0	0	0	0	0
ENSG00000201831.1	SNORD115-1	0	0	0	0	0	0	0	0	0	0
ENSG00000201839.1	SNORD114-3	0	0	0	0	0	0	0	0	0	0
ENSG00000201843.1	Y_RNA	0	0	0	0	0	0	0	0	0	0
ENSG00000201846.1	RNA5SP166	0	0	0	0	0	0	0	0	0	0
ENSG00000201847.1	SNORD31	0	0	0	0	0	0	0	0	0	0
ENSG00000201850.1	Y_RNA	0	0	0	0	0	0	0	0	0	0
ENSG00000201852.1	RNU6-702P	0	0	0	0	0	0	0	0	0	0
ENSG00000201856.1	RNA5SP331	0	0	0	0	0	0	0	0	0	0
ENSG00000201860.1	Y_RNA	0	0	0	0	0	0	0	0	0	0
ENSG00000201861.1	RNA5SP298	0	0.0317649	0	0	0	0	0	0	0	0
ENSG00000201863.1	SNORA51	0	0.0799316	0.0963528	0.0269644	0	0	0	0	0.0748754	0
ENSG00000201867.1	Y_RNA	0	0	0	0	0	0	0	0	0	0
ENSG00000201868.1	Y_RNA	0	0	0	0	0	0	0	0	0	0
ENSG00000201869.1	RNU6-294P	0	0	0	0	0	0	0	0	0	0
ENSG00000201875.1	RN7SKP178	0	0	0	0	0	0	0	0	0	0
ENSG00000201876.1	RNA5SP97	0	0	0	0	0	0	0	0	0	0
ENSG00000201881.1	Y_RNA	0	0	0	0	0	0	0	0	0	0
ENSG00000201882.1	snoU2-30	0	0	0	0	0	0	0	0	0	0
ENSG00000201884.1	Y_RNA	0	0	0	0	0	0	0	0	0	0
ENSG00000201885.1	Y_RNA	0.00237535	0.00952948	0	0	0.453361	0.0045049	0.0186441	0.278215	0	0
ENSG00000201892.1	Y_RNA	0	0	0	0	0	0	0	0	0	0
ENSG00000201894.1	RNU6-967P	0	0	0	0	0	0	0	0	0	0
ENSG00000201896.1	RN7SKP153	0	0	0	0.0285719	0	0.0306936	0	0.0212553	0	0
ENSG00000201898.1	SNORA72	0	0	0	0	0	0	0	0	0	0
ENSG00000201899.1	SNORD114-24	0	0	0	0	0	0	0	0	0	0
ENSG00000201900.1	RNY1P13	0	0	0	0	0	0	0	0	0	0
ENSG00000201901.1	RN7SKP48	0	0	0	0	0	0	0	0	0	0
ENSG00000201907.1	SNORD115-38	0	0	0	0	0	0	0	0	0	0
ENSG00000201909.1	RNU6-590P	0	0	0	0	0	0	0	0	0.0672424	0
ENSG00000201910.1	RNU1-140P	0	0	0	0	0	0	0	0	0	0
ENSG00000201912.1	RN7SKP189	0	0	0	0	0	0	0	0	0	0
ENSG00000201913.1	Y_RNA	0	0	0.232922	0.100843	0.0433047	0.0306936	0.192018	0.0900258	0.497426	0.193393
ENSG00000201916.1	Y_RNA	0	0	0	0	0	0	0	0	0	0
ENSG00000201919.1	RNU6-1022P	0	0	0	0	0	0	0	0	0	0
ENSG00000201920.1	RNA5SP442	0	0	0	0	0	0	0	0	0	0
ENSG00000201922.1	RNU1-43P	0	0	0	0	0	0	0	0	0	0
ENSG00000201923.1	RNA5SP485	0	0	0	0	0	0	0	0	0	0
ENSG00000201925.1	RNA5S15	0	0.385499	0.0270274	0	0.00134197	0	0.41483	0	0.0672424	0
ENSG00000201931.1	RNA5SP172	0	0	0	0	0	0	0	0	0	0
ENSG00000201933.1	Y_RNA	0	0	0.0228473	0.0396664	0	0	0	0	0	0
ENSG00000201938.1	Y_RNA	0	0	0	0	0	0	0	0	0	0
ENSG00000201939.1	RNA5SP224	0	0	0	0	0	0	0	0	0	0
ENSG00000201942.1	RNA5SP363	0	0	0	0	0	0	0	0	0	0
ENSG00000201943.1	SNORD115-10	0	0	0	0	0	0	0	0	0	0
ENSG00000201944.1	SNORA72	0.906266	0.633602	0.632099	1.20184	0.31737	0.43318	0.0982659	0.591869	0.506129	0.61821
ENSG00000201945.1	SNORA70	0	0	0	0	0	0	0	0	0	0
ENSG00000201950.1	SNORD113-9	0	0	0	0	0	0	0	0	0	0
ENSG00000201954.1	RNU6-673P	0	0	0	0	0	0	0	0	0	0
ENSG00000201955.1	RNY3P1	0.0209198	0.12706	0.114274	0	0.0278177	0.0343498	0.0970612	0.102095	0.0421941	0
ENSG00000201957.1	SNORA25	0	0	0	0	0	0	0	0	0.0748754	0
ENSG00000201959.1	Y_RNA	0.00237535	0.00952948	0.372319	1.01134	0	0.265772	0.0186441	0.286816	0.252659	0.154714
ENSG00000201962.1	RNA5SP126	0	0	0	0	0	0	0	0	0	0
ENSG00000201965.1	Y_RNA	0	0	0	0	0	0	0	0	0	0
ENSG00000201966.1	RNA5-8SP4	0	0	0	0	0	0	0	0	0	0
ENSG00000201967.1	RN7SKP22	0	0	0.0495558	0	0	0	0	0	0	0
ENSG00000201968.1	RNA5SP138	0	0	0	0	0	0	0	0	0	0
ENSG00000201969.1	SNORD115-20	0	0	0	0	0	0	0	0	0	0
ENSG00000201980.1	SNORA62	0	0	0	0.0285719	0	0	0	0	0	0
ENSG00000201984.1	Y_RNA	0	0	0	0	0	0	0	0	0	0
ENSG00000201987.1	Y_RNA	0	0	0	0	0	0	0	0	0	0
ENSG00000201988.2	Y_RNA	0	0	0	0	0	0	0	0	0	0
ENSG00000201990.1	Y_RNA	0.0237535	0	0	0.0571438	0	0	0	0	0	0
ENSG00000201992.1	SNORD115-35	0	0	0	0	0	0	0	0	0	0
ENSG00000201998.1	SNORA23	0.0828471	0	0.245868	0.264245	0.371555	0.143678	0.316341	0.307951	1.21824	0.077357
ENSG00000201999.1	RNA5SP428	0	0	0	0	0	0	0	0	0	0
ENSG00000202000.1	RNU1-36P	0	0	0	0	0	0	0	0	0	0
ENSG00000202001.2	Y_RNA	0	0	0	0	0	0	0	0	0	0
ENSG00000202008.1	Y_RNA	0	0	0	0	0	0	0	0	0	0
ENSG00000202014.1	Y_RNA	0	0	0	0	0	0	0	0	0	0
ENSG00000202016.1	RNU6-619P	0	0	0	0	0	0	0	0	0	0
ENSG00000202017.1	RNU6-806P	0	0	0	0	0	0	0	0	0	0
ENSG00000202019.1	Y_RNA	0	0	0	0	0	0	0	0	0	0
ENSG00000202021.1	Y_RNA	0.0742307	0.00952948	0	0	0.105891	0.0045049	0	0.0953058	0.657492	0.984604
ENSG00000202023.1	SNORD81	0	0	0	0	0	0	0	0	0	0
ENSG00000202024.1	RNU6-934P	0	0	0	0.0396664	0	0.0636698	0.0418978	0	0	0
ENSG00000202025.1	RNU6-1240P	0	0	0	0.0773874	0	0	0	0	0	0
ENSG00000202026.1	RNU6-1134P	0	0	0	0	0	0	0	0	0	0
ENSG00000202027.1	Y_RNA	0	0	0	0	0	0	0	0	0	0
ENSG00000202029.1	RNU6-580P	0	0	0	0	0	0	0	0	0	0
ENSG00000202031.1	SNORD38A	0	0	0	0	0.0211782	0	0	0.0278215	0	0
ENSG00000202034.1	RNU6-399P	0	0	0	0	0	0	0	0	0	0
ENSG00000202035.1	Y_RNA	0	0	0	0	0	0	0	0	0	0
ENSG00000202039.1	RNU6-215P	0	0	0	0	0	0	0	0	0	0
ENSG00000202041.1	Y_RNA	0	0	0	0	0	0	0	0	0	0
ENSG00000202044.1	RNA5SP223	0	0	0	0	0	0	0	0	0	0
ENSG00000202046.1	Y_RNA	0	0	0	0	0	0	0	0	0	0
ENSG00000202047.1	RNA5SP324	0	0	0	0	0	0	0	0	0	0
ENSG00000202048.1	SNORD114-20	0	0	0	0	0	0	0	0	0	0
ENSG00000202050.1	RNU6-391P	0	0	0	0	0	0	0	0	0	0
ENSG00000202051.1	RNU6-382P	0	0	0	0	0	0	0	0	0	0
ENSG00000202054.1	RNA5SP152	0	0	0	0	0	0	0	0	0	0
ENSG00000202056.1	RNA5SP19	0	0	0	0	0	0	0	0	0	0
ENSG00000202058.1	RN7SKP80	0	0.0799316	0	0	0	0	0.033114	0	0.0672424	0
ENSG00000202059.1	SNORA1	0	0	0	0	0	0	0	0	0	0
ENSG00000202060.1	RNA5SP455	0	0	0	0	0	0	0	0	0	0
ENSG00000202063.1	RNA5SP79	0	0	0	0	0	0	0	0	0	0
ENSG00000202069.1	RNU4-66P	0	0	0	0	0	0	0	0	0	0
ENSG00000202070.1	RNU6-1175P	0.0714144	0	0	0.0571438	0.847174	0.762596	0.343139	0.617101	0	0
ENSG00000202071.1	Y_RNA	0.116454	0.0399658	0.053417	0.103915	0.0216415	0.0318349	0.544671	0.166533	0.085719	0
ENSG00000202074.1	RNU6-715P	0	0	0	0	0	0	0	0	0	0
ENSG00000202078.1	Y_RNA	0	0.140367	0	0	0	0	0	0	0	0
ENSG00000202079.1	Y_RNA	0	0	0	0	0	0	0	0	0	0
ENSG00000202081.1	RNU6-1280P	0	0	0	0	0	0	0	0	0	0
ENSG00000202082.1	RNU6-290P	0	0	0	0.0269644	0	0	0	0	0	0
ENSG00000202089.1	RNU6-1306P	0	0	0	0	0	0	0	0	0	0
ENSG00000202092.1	RNA5SP190	0	0	0	0	0	0	0	0	0	0
ENSG00000202093.1	SNORD58C	0.405667	0	0.275792	0.179017	0.32949	0.157973	0.299222	0.380047	0.673945	0.0942689
ENSG00000202095.1	RNU6-1172P	0	0	0	0	0	0	0	0	0	0
ENSG00000202099.1	RNU6-234P	0	0	0	0	0	0	0	0	0	0
ENSG00000202100.1	Y_RNA	0	0	0	0	0	0	0	0	0	0
ENSG00000202103.1	RNU4-12P	0	0	0	0	0	0	0	0	0	0
ENSG00000202111.1	VTRNA1-2	0.0475069	0.222355	0.0801255	0.0808932	0.476084	0.337038	0.0418978	0.187531	0.318458	0.531319
ENSG00000202112.1	RNU6-690P	0	0	0	0	0	0	0	0	0	0
ENSG00000202119.1	RNU6-302P	0	0	0	0	0	0.0613872	0	0	0	0
ENSG00000202124.1	RNY4P3	0	0	0	0	0	0	0	0	0	0.188916
ENSG00000202125.1	RNU1-100P	0	0	0	0	0	0	0	0	0	0
ENSG00000202137.1	Y_RNA	0	0	0	0	0	0	0	0	0	0
ENSG00000202141.1	Y_RNA	0	0	0	0.0396664	0	0	0	0	0	0
ENSG00000202142.1	SNORD114-18	0	0	0	0	0	0	0	0	0	0
ENSG00000202144.1	Y_RNA	0	0	0	0	0	0	0	0	0	0
ENSG00000202146.1	Y_RNA	0	0	0	0	0	0	0	0	0	0
ENSG00000202147.1	RNA5SP329	0	0	0	0	0	0	0	0	0	0
ENSG00000202150.1	RNU6-407P	0	0	0	0	0	0	0	0	0	0
ENSG00000202151.1	RNY4P28	0	0	0	0	0	0	0	0	0	0
ENSG00000202157.1	RNU4-11P	0	0	0	0	0	0	0	0	0	0
ENSG00000202159.1	RNU6-742P	0	0	0	0	0	0	0	0	0	0
ENSG00000202160.1	RNU5E-7P	0	0	0	0	0	0	0	0	0	0
ENSG00000202164.1	RNA5SP117	0	0	0	0	0	0	0	0	0	0
ENSG00000202167.1	RNU1-114P	0	0	0	0	0	0	0	0	0	0
ENSG00000202169.1	Y_RNA	0	0	0	0	0	0	0	0	0	0
ENSG00000202172.1	RNU6-1327P	0	0	0.0950697	0	0	0	0	0	0	0
ENSG00000202174.1	RNA5-8SP5	0	0	0	0	0	0	0	0	0	0
ENSG00000202175.1	RNA5SP128	0	0	0	0	0	0	0	0	0	0
ENSG00000202177.1	Y_RNA	0	0	0	0	0	0	0	0	0	0
ENSG00000202182.1	Y_RNA	0	0	0	0	0	0	0	0	0	0
ENSG00000202183.1	SNORA4	0	0	0	0	0	0	0	0	0	0
ENSG00000202184.1	RNU6-1283P	0	0	0	0	0	0	0	0	0	0
ENSG00000202186.1	RNU6-497P	0	0	0	0	0	0	0	0	0.085719	0
ENSG00000202187.1	RNA5SP355	0	0	0	0.0837595	0	0	0.0186441	0	0.311309	0
ENSG00000202188.1	SNORD115-31	0	0	0	0	0	0	0	0	0	0
ENSG00000202189.1	SNORA30	0	0	0	0	0	0	0.0837956	0	0	0
ENSG00000202190.1	Y_RNA	0	0	0	0	0	0	0	0	0	0
ENSG00000202191.1	SNORD113-1	0	0	0	0	0	0	0	0	0	0
ENSG00000202193.1	RNA5SP427	0	0	0	0	0	0	0	0	0	0
ENSG00000202195.1	Y_RNA	0	0	0	0	0	0	0	0	0	0
ENSG00000202198.1	RN7SK	10.4212	9.53706	4.21181	4.7157	9.25707	11.15	10.4001	11.0438	11.8333	9.07457
ENSG00000202199.1	RNU1-115P	0	0	0	0	0	0	0	0	0	0
ENSG00000202200.1	Y_RNA	0	0	0	0	0	0	0	0	0	0
ENSG00000202205.1	RNU6-1034P	0	0	0	0	0	0	0	0	0	0
ENSG00000202206.1	RNU6-169P	0	0	0	0	0	0	0	0	0	0
ENSG00000202211.1	Y_RNA	0	0	0	0	0	0	0	0	0	0
ENSG00000202215.1	RNU1-51P	0	0	0	0	0	0	0	0	0	0
ENSG00000202216.2	SNORA17	0	0	0.0376598	0	0	0	0	0	0	0
ENSG00000202217.1	RN7SKP47	0	0	0	0	0	0	0	0	0	0
ENSG00000202222.1	Y_RNA	0.270879	0	0.301678	0.375615	0.145021	0.115882	0.0695143	0.195718	0	0
ENSG00000202224.1	Y_RNA	0	0	0.0228473	0	0	0	0	0.0475153	0	0
ENSG00000202225.1	RNA5SP240	0	0	0	0	0	0	0	0	0	0
ENSG00000202227.1	RNU6-282P	0	0	0	0	0	0	0	0	0	0
ENSG00000202229.1	RNU6-1138P	0	0	0	0	0	0	0	0	0	0
ENSG00000202231.1	SNORA9	0	0	0	0	0	0	0	0	0	0
ENSG00000202233.2	U3	0	0	0	0	0	0	0	0	0	0
ENSG00000202237.1	RNU6-53P	0	0	0	0	0	0	0	0	0	0
ENSG00000202239.1	RNU6-396P	0	0	0	0	0	0	0	0	0	0
ENSG00000202240.1	RNU6-737P	0	0	0	0	0	0	0	0	0	0
ENSG00000202241.1	RN7SKP186	0	0	0	0	0	0	0	0	0	0
ENSG00000202242.1	RNU6-1276P	0	0	0	0	0	0	0	0	0	0
ENSG00000202245.1	RNU6-728P	0	0	0	0	0	0	0	0	0	0
ENSG00000202248.1	RNA5SP85	0	0	0	0	0	0	0	0	0	0
ENSG00000202249.1	RNU5E-5P	0	0	0	0	0	0	0	0	0	0
ENSG00000202250.1	RNU6-443P	0	0	0	0	0	0	0	0	0	0
ENSG00000202251.1	Y_RNA	0	0	0	0	0	0	0	0	0	0
ENSG00000202252.1	SNORD14C	0.199093	0.119897	0.149183	0.0731034	0.0677336	0.186446	0	0.258214	0.0338811	0
ENSG00000202254.1	Y_RNA	0	0	0	0	0	0	0	0	0	0
ENSG00000202255.1	Y_RNA	0	0	0	0	0	0	0	0	0	0
ENSG00000202257.1	RNA5S16	0.145483	0	0.00285591	0	0.089488	0	0	0	0	0
ENSG00000202259.1	RNU6-1318P	0	0	0	0	0	0	0	0	0	0
ENSG00000202260.1	RN7SKP69	0	0	0	0	0	0	0	0	0	0
ENSG00000202261.1	SNORD115-44	0	0	0	0	0	0	0	0	0	0
ENSG00000202263.1	RNA5SP22	0	0	0.0913891	0	0	0	0	0.0212553	0	0
ENSG00000202264.1	RNA5SP77	0	0	0	0	0	0	0	0	0	0
ENSG00000202265.1	RNU6-596P	0	0	0	0	0	0	0	0	0	0
ENSG00000202268.2	U3	0	0	0	0	0	0	0	0	0	0
ENSG00000202269.1	U8	0	0	0	0	0	0	0	0	0	0
ENSG00000202270.1	SNORD114-12	0	0	0	0	0	0	0	0	0	0
ENSG00000202272.1	Y_RNA	0	0	0	0	0	0	0	0	0	0
ENSG00000202273.1	Y_RNA	0	0	0.0429967	0	0	0	0	0	0.0428595	0.1094
ENSG00000202275.1	SNORD51	0	0	0	0	0	0	0	0	0	0
ENSG00000202276.1	Y_RNA	0	0	0	0	0	0	0	0	0	0
ENSG00000202279.1	Y_RNA	0	0	0	0	0	0	0	0	0	0
ENSG00000202281.1	RNA5SP235	0	0	0	0	0.0216447	0	0	0	0	0
ENSG00000202283.1	SNORA33	0	0	0	0	0	0	0	0	0	0
ENSG00000202285.1	RNU6-117P	0	0	0	0	0	0	0	0	0	0
ENSG00000202290.1	RNA5SP37	0	0	0	0	0	0	0	0	0	0
ENSG00000202293.1	SNORD114-22	0	0	0	0	0	0	0	0	0	0
ENSG00000202296.1	RNU6-1335P	0	0	0	0	0	0	0	0	0	0
ENSG00000202297.1	RNY3P12	0	0	0	0	0	0	0	0	0	0
ENSG00000202300.1	RNU6-487P	0	0	0.0367528	0	0	0.0318349	0	0	0	0
ENSG00000202304.1	RNU6-1130P	0	0	0	0	0	0	0	0	0	0
ENSG00000202306.1	Y_RNA	0	0	0	0	0	0.0636698	0	0	0	0
ENSG00000202308.1	RNU6-996P	0	0	0	0	0	0	0	0	0	0
ENSG00000202309.1	Y_RNA	0	0	0	0	0	0	0	0	0	0
ENSG00000202310.1	Y_RNA	0.34648	0.0467888	0.546825	0.350982	0	0.188242	0	0.0313121	0.198032	0.377831
ENSG00000202313.1	RNU1-64P	0	0	0	0	0	0	0	0	0	0
ENSG00000202314.1	SNORD6	0	0	0.0504759	0.0642486	0	0	0.0423336	0.0313121	0.193802	0.0386785
ENSG00000202317.1	RNU1-84P	0	0	0	0	0	0	0	0	0	0
ENSG00000202318.1	Y_RNA	0	0	0	0	0	0	0	0	0	0
ENSG00000202322.1	RNA5SP131	0	0	0.0842876	0	0	0	0	0	0	0
ENSG00000202324.1	RNA5SP366	0	0	0	0	0	0	0	0	0	0
ENSG00000202329.1	RNU6-609P	0	0	0	0	0	0	0	0	0	0
ENSG00000202331.1	RNA5SP167	0	0	0	0	0	0	0	0	0	0
ENSG00000202332.1	Y_RNA	0	0	0	0	0	0	0	0	0	0
ENSG00000202334.1	RNA5SP238	0	0	0	0	0	0	0	0	0	0
ENSG00000202335.1	SNORD50	0	0	0	0	0	0	0	0	0	0
ENSG00000202336.1	RNU6-359P	0	0	0	0	0	0	0	0	0	0
ENSG00000202337.1	RNU6-8	0	0	0	0	0	0	0	0	0.11955	0
ENSG00000202339.1	RNU4-45P	0	0	0	0	0	0	0	0	0	0
ENSG00000202341.1	RNU6-1051P	0	0	0	0	0	0	0	0	0	0
ENSG00000202343.1	SNORA2	0.585644	1.25148	0.86376	0.936722	0.33048	0.246352	0.252453	0.540091	0.277206	1.03688
ENSG00000202344.1	RN7SKP208	0	0	0	0	0	0	0	0	0	0
ENSG00000202345.1	Y_RNA	0	0	0	0	0	0	0	0	0	0
ENSG00000202347.1	RNU1-16P	0.413588	0.246957	1.20179	1.96316	0.719727	0.775854	0.836501	1.25335	0.796051	1.23378
ENSG00000202350.1	RNU6-326P	0	0	0	0	0	0	0	0	0	0
ENSG00000202351.1	RN7SKP204	0	0	0	0	0	0	0	0	0	0
ENSG00000202354.1	RNY3	1.65727	1.29752	2.23056	2.17308	6.87421	6.47874	5.90613	3.74735	2.01798	2.20479
ENSG00000202356.1	RNA5SP277	0	0	0	0	0	0	0	0	0	0
ENSG00000202357.1	Y_RNA	0	0.12706	0	0.0285719	0	0	0	0.0425105	0	0
ENSG00000202358.1	RNU6-652P	0	0	0	0	0	0	0	0	0	0
ENSG00000202360.1	RN7SKP249	0	0	0	0	0	0	0	0	0	0
ENSG00000202361.1	Y_RNA	0.045436	0	0	0	0.0501116	0	0	0	0	0
ENSG00000202363.1	SNORA62	0	0	0.0946016	0.055728	0.206754	0.16945	0.0317046	0.133483	0.473541	1.56349
ENSG00000202368.1	Y_RNA	0	0	0	0	0	0	0	0	0	0
ENSG00000202373.1	SNORD115-43	0	0	0	0	0	0	0	0	0	0
ENSG00000202374.1	SNORA62	0	0	0	0	0	0	0	0	0	0
ENSG00000202377.1	SNORA25	0	0	0	0	0	0	0	0	0	0
ENSG00000202379.1	SNORA70	0	0	0	0	0	0	0	0	0	0
ENSG00000202380.1	RNU1-55P	0	0	0	0	0	0	0	0	0	0
ENSG00000202382.1	Y_RNA	0	0	0	0.0396664	0	0	0	0.0237576	0.0672424	0
ENSG00000202383.1	RNA5SP279	0	0	0	0	0	0	0	0	0	0
ENSG00000202385.1	Y_RNA	0	0	0	0	0	0	0	0	0	0
ENSG00000202386.1	RNA5SP211	0	0	0	0	0	0	0	0	0	0
ENSG00000202388.1	Y_RNA	0	0	0	0	0	0	0	0	0	0
ENSG00000202389.1	SNORA70	0	0	0	0	0	0	0	0	0	0
ENSG00000202392.1	RN7SKP292	0.127835	0.61754	0.442361	0.343807	0.291896	0.517798	0	0.0450129	0.0842198	0
ENSG00000202395.1	RN7SKP1	0	0	0	0	0	0	0	0	0	0
ENSG00000202398.1	RNU6-61P	0	0	0	0	0	0	0	0	0	0
ENSG00000202399.1	Y_RNA	0	0	0	0	0	0	0	0	0	0
ENSG00000202400.1	SNORD82	0.0359277	0	0	0	0	0.0636698	0	0	0.054791	0
ENSG00000202402.1	Y_RNA	0	0	0	0	0	0	0	0	0	0
ENSG00000202406.1	RN7SKP187	0.404272	1.39917	0.342265	0.147758	0.415286	0.399909	0.220367	0.0784952	2.04138	0
ENSG00000202407.1	Y_RNA	0	0	0	0	0	0	0	0	0	0
ENSG00000202408.2	RNU1-122P	0	0	0.299939	0.148008	0.92472	0.722018	0.854166	0.522417	0.12633	0
ENSG00000202410.1	Y_RNA	0	0	0	0	0	0	0	0	0	0
ENSG00000202411.1	RNA5SP259	0	0	0	0	0	0	0	0	0	0
ENSG00000202412.1	RNY3P13	0	0	0	0	0	0	0	0	0	0
ENSG00000202414.1	Y_RNA	0	0	0	0	0	0	0	0	0	0
ENSG00000202415.1	RN7SKP269	0	0	0.0214983	0	0.021532	0	0	0	0	0
ENSG00000202417.1	Y_RNA	0	0	0	0	0	0	0	0	0	0
ENSG00000202422.1	RNA5SP30	0	0	0	0	0	0	0	0	0	0
ENSG00000202423.1	RNU6-827P	0	0	0	0	0	0	0	0	0	0
ENSG00000202427.1	RNU6-744P	0	0	0	0	0	0	0	0	0	0
ENSG00000202428.1	RNU6-108P	0	0	0	0	0	0	0	0	0	0
ENSG00000202429.1	RNU4-48P	0	0	0	0	0	0	0	0	0	0
ENSG00000202430.1	RNA5SP88	0	0	0	0	0	0	0	0	0	0
ENSG00000202431.1	RNU6-438P	0	0	0	0	0	0	0	0	0	0
ENSG00000202433.1	RNU6-54P	0	0	0	0	0	0	0	0	0	0
ENSG00000202434.1	SNORA4	0	0	0	0	0	0	0	0	0	0
ENSG00000202438.1	Y_RNA	0	0	0	0	0	0	0	0	0	0
ENSG00000202440.1	SNORD42	0	0	0	0	0	0	0	0	0	0
ENSG00000202441.2	RNY4P10	0	0	0	0	0	0	0	0	0	0
ENSG00000202444.1	RNU5E-6P	0.209625	0	0.310565	0.399082	0.371007	0.313923	0.460414	1.0545	0.776553	0.101559
ENSG00000202445.1	RNU6-669P	0	0	0	0	0	0	0	0	0	0
ENSG00000202449.1	SNORA63	0	0	0	0	0	0	0	0	0	0
ENSG00000202459.1	Y_RNA	0	0	0	0	0	0	0	0	0	0
ENSG00000202461.1	Y_RNA	0	0	0	0	0	0	0	0	0	0
ENSG00000202468.1	RNU4-17P	0	0.233944	0	0	0	0	0	0	0	0
ENSG00000202469.1	Y_RNA	0	0	0	0	0	0	0	0	0	0
ENSG00000202470.1	Y_RNA	0.0950139	0	0.0367528	0.0396664	0.0216447	0	0	0.0952597	0.0802972	0
ENSG00000202471.1	RNU4-20P	0	0	0	0	0	0	0	0	0	0
ENSG00000202472.1	RNA5SP248	0	0	0	0	0	0	0.0837956	0	0	0
ENSG00000202473.1	RN7SKP81	0	0	0	0	0	0	0	0	0	0
ENSG00000202474.1	RNA5SP283	0	0	0	0	0	0	0	0	0	0
ENSG00000202476.1	Y_RNA	0	0	0	0	0	0	0	0	0	0
ENSG00000202478.1	RNU6-81P	0	0	0	0	0	0	0	0	0	0
ENSG00000202479.1	SNORD14	0	0	0	0	0	0	0	0	0	0
ENSG00000202485.1	RNU6-499P	0	0	0	0	0	0	0	0	0	0
ENSG00000202490.1	RNU6-597P	0	0	0	0	0	0	0	0	0	0
ENSG00000202491.1	RNU6-716P	0	0	0	0	0	0	0	0	0	0
ENSG00000202495.1	Y_RNA	0	0	0	0	0	0	0	0	0	0
ENSG00000202497.1	RNU6-898P	0	0	0	0	0	0	0	0	0	0
ENSG00000202498.1	SNORD116	0	0	0	0	0	0	0	0	0	0
ENSG00000202499.1	SNORD115-36	0	0	0	0	0	0	0	0	0	0
ENSG00000202502.1	RNA5SP151	0	0	0	0	0	0	0	0	0	0
ENSG00000202503.1	SNORD34	0	0	0	0	0	0	0	0	0	0
ENSG00000202508.1	Y_RNA	0	0	0	0	0	0	0	0	0	0
ENSG00000202512.1	RN7SKP230	0	0	0	0	0	0	0	0	0	0
ENSG00000202513.1	RNU6-805P	0	0	0	0	0	0	0	0	0	0
ENSG00000202514.1	Y_RNA	0	0	0	0	0	0	0	0	0	0
ENSG00000202515.1	VTRNA1-3	0	0	0	0.0369395	0	0	0	0	0.198032	0
ENSG00000202517.1	SNORA64	0	0	0	0	0	0	0	0	0	0
ENSG00000202521.1	RNA5S7	0	0	0.00285591	0	0.00134197	0	0.0708639	0	0	0
ENSG00000202522.1	Y_RNA	0	0	0	0	0.0216447	0	0	0	0	0
ENSG00000202523.1	Y_RNA	0.639646	0.0635299	0.22864	0.334038	0.100003	0.0994083	0.111853	0.0515791	0.187189	0
ENSG00000202526.1	RNA5S13	0	0	0.153495	0	0.00134197	0	0	0	0	0.188916
ENSG00000202528.1	RNU6-650P	0	0	0	0	0	0	0	0	0	0
ENSG00000202529.1	SNORD18B	0	0	0	0	0	0	0	0.0212553	0	0
ENSG00000202532.1	RNU6-395P	0	0	0	0	0	0	0	0	0	0
ENSG00000202533.1	Y_RNA	0	0	0	0	0	0	0	0	0	0
ENSG00000202534.1	RNU6-1329P	0	0	0	0	0	0	0	0	0	0
ENSG00000202536.2	Y_RNA	0	0	0	0	0	0	0	0	0	0
ENSG00000202537.1	U8	0	0	0	0	0	0	0	0	0	0
ENSG00000202538.1	RNU4-2	2.8958	1.3455	1.77573	1.66148	1.55883	2.50914	1.76983	1.95342	4.24522	3.42931
ENSG00000202542.1	Y_RNA	0	0	0	0	0	0	0	0	0	0
ENSG00000202560.3	MIR539	0	0	0	0	0	0	0	0	0	0
ENSG00000202566.3	MIR421	0	0	0	0	0	0	0.109201	0.0317532	0	0
ENSG00000202569.3	MIR146B	0	0	0	0	0	0	0	0	0	0
ENSG00000202601.3	MIR582	0	0	0	0	0	0	0	0	0	0
ENSG00000202609.3	MIR488	0	0	0	0	0	0	0	0	0	0
ENSG00000203258.3	RP11-47J17.2	0	0	0	0	0	0	0	0	0	0
ENSG00000203262.3	RP5-961K14.2	0.0567434	0.0635299	0.0820054	0.106003	0.0432863	0.222345	0	0	0	0
ENSG00000203266.2	RP11-560A15.3	0	0	0	0	0	0	0	0	0	0
ENSG00000203279.3	RP11-498P14.5	0	0	0	0	0	0	0	0.0212553	0	0
ENSG00000203280.4	CTA-221G9.12	0.324464	0.203896	0.136784	0.147663	0.200446	0	0.163417	0.104066	0	0
ENSG00000203286.5	Metazoa_SRP	0	0	0.0596	0	0	0	0	0	0	0.1094
ENSG00000203288.3	RP11-98D18.9	1.67581	1.12476	0.983816	1.01235	1.00825	1.35234	1.155	1.16455	1.71248	1.8163
ENSG00000203307.2	RP11-375H19.2	0	0	0	0	0	0	0	0	0	0
ENSG00000203321.2	C9orf41-AS1	0	0	0	0.0369395	0.100223	0	0	0	0	0
ENSG00000203325.3	RP11-277A4.4	0.136308	0	0.125002	0	0.0216447	0.0313321	0	0.0237576	0	0
ENSG00000203326.9	ZNF525	15.9846	13.4254	12.917	23.1931	14.3022	10.9419	6.72625	9.47483	0	0
ENSG00000203327.2	AC012358.7	0.142413	0.0935777	0.0214983	0.0675862	0	0	0	0	0	0
ENSG00000203334.4	RP11-25I9.3	0	0	0.0267085	0.0269644	0	0.0900979	0.0418978	0	0	0
ENSG00000203335.4	AC006019.3	0	0	0	0	0	0	0	0	0	0
ENSG00000203356.2	LINC01562	0	0.158825	0.0909603	0.150739	0	0.0318349	0	0.0635065	0	0
ENSG00000203362.2	RP3-337H4.8	0	0	0	0	0.0432895	0	0	0	0	0
ENSG00000203363.2	AC012454.4	0	0	0	0	0	0	0	0	0	0
ENSG00000203364.2	RP11-370F5.4	0	0	0	0	0	0	0	0	0	0
ENSG00000203386.6	LINC01317	0	0	0	0	0	0	0	0	0	0
ENSG00000203387.2	AC074019.2	0	0	0	0.0321243	0	0.0318349	0	0.0834644	0	0
ENSG00000203392.3	CTD-2026K11.6	0.163645	0.233944	0.186429	0.271694	0	0	0.033114	0	0.48014	0.0944578
ENSG00000203395.2	AC015969.3	0	0	0	0	0	0	0	0	0	0
ENSG00000203396.3	RP11-217O12.1	0.134388	0	0.320779	0.670459	0	0	0	0	0	0
ENSG00000203397.2	RP13-36G14.3	0	0	0	0	0	0	0	0	0	0
ENSG00000203402.2	RP11-571E6.3	0	0	0	0	0	0	0	0	0	0
ENSG00000203408.3	OR6C71P	0	0	0	0	0	0	0	0	0	0
ENSG00000203411.3	Metazoa_SRP	0.10425	0.0399658	0.201708	0.428098	0.064931	0.181702	0.167591	0.262057	0.220807	0.178916
ENSG00000203413.3	ACTBP6	0	0	0	0	0.0703117	0	0	0	0	0
ENSG00000203414.2	BTBD7P1	0	0.151662	0.255947	0.330568	0.174947	0	0.0554084	0.100684	0.213886	0
ENSG00000203416.3	FAM32B	0.0208157	0	0	0	0.0216447	0	0	0	0	0
ENSG00000203434.2	RP11-163F15.1	0	0	0	0	0	0	0	0	0	0
ENSG00000203435.2	E2F3P2	0.649821	0.51915	0.434529	0.562302	0.0635346	0.0626642	0.182702	0.0952597	0.59206	0.116036
ENSG00000203436.2	Metazoa_SRP	0	0.159863	0	0	0	0	0	0	0	0
ENSG00000203437.3	RP11-820K3.3	0	0	0	0	0	0	0	0	0	0
ENSG00000203441.2	LINC00449	0.0297829	0.0635299	0.17566	0.0269644	0.0216447	0.0261516	0	0.133428	0	0
ENSG00000203446.2	AC004988.1	0	0	0	0	0	0	0	0	0	0
ENSG00000203462.2	RP11-814E24.1	0	0	0	0	0	0	0	0	0	0
ENSG00000203469.2	RP5-1113E3.3	0	0	0	0	0	0	0	0	0	0
ENSG00000203472.3	RP11-77K12.4	0	0	0	0	0	0	0	0	0	0
ENSG00000203485.12	INF2	31.6611	34.2419	27.9683	28.1192	31.8822	31.9708	25.4466	23.2457	26.9505	26.9089
ENSG00000203489.3	HMGB1P39	15.2688	3.36122	19.5419	17.2133	7.67422	7.21335	9.78335	6.18487	15.8483	2.39842
ENSG00000203492.3	OR2N1P	0	0	0	0	0	0	0	0	0	0
ENSG00000203496.8	RP11-291L22.4	0	0	0	0	0	0	0	0	0	0
ENSG00000203497.2	PDCD4-AS1	0.0596812	0.119897	0.170295	0	0.0896974	0.0261516	0	0.133428	0	0.0386785
ENSG00000203498.2	RP11-556O15.1	0	0	0	0	0.0216447	0	0	0	0	0
ENSG00000203499.10	FAM83H-AS1	28.344	25.7686	43.2044	40.4508	36.1636	28.4264	42.4019	34.202	37.1353	41.9349
ENSG00000203506.5	RBMS3-AS2	0	0	0	0.0285719	0	0	0	0	0	0
ENSG00000203520.3	RP11-697H9.3	0	0	0	0	0	0	0	0	0	0
ENSG00000203523.3	TAS2R2P	0	0	0	0	0	0	0	0	0	0
ENSG00000203527.2	Z99756.1	0	0	0	0	0	0	0	0	0	0
ENSG00000203531.3	AC016712.1	0.107783	0	0.0762643	0.273814	0.0432895	0	0.0695085	0.0317532	0	0.203858
ENSG00000203546.7	RP11-176H8.1	0.1349	0.359287	0.265132	0.164372	0.281828	0.305516	0.156721	0.390248	0.195301	0.171815
ENSG00000203560.3	OR52J1P	0	0	0	0	0	0	0	0	0	0
ENSG00000203565.2	RP13-259N13.2	0	0	0	0	0	0	0	0	0	0
ENSG00000203573.4	Metazoa_SRP	0	0.0399658	0	0	0.0861278	0	0	0	0.0374377	0
ENSG00000203581.7	OR1F2P	0	0	0	0	0	0	0	0	0	0
ENSG00000203585.3	RP11-542B15.1	0	0.327522	0.0482068	0.0558397	0	0	0	0	0	0
ENSG00000203588.3	IGBP1-AS1	0	0	0	0	0	0	0	0	0	0
ENSG00000203593.3	RP5-1096D14.6	0.152352	0	0.0466147	0.119133	0	0	0	0.0834644	0.167104	0.392774
ENSG00000203601.3	LINC00970	0	0.0467888	0	0.113636	0.021532	0.104606	0	0	0	0
ENSG00000203605.3	RP11-335E6.2	0	0	0	0	0	0	0	0	0	0
ENSG00000203616.2	RHOT1P2	0	0	0	0	0	0.0320881	0	0	0	0
ENSG00000203618.5	GP1BB	0.022718	0	0	0.226092	0.314582	0.283597	0.333659	0.54886	2.75389	0.865625
ENSG00000203620.2	RP11-84A19.2	0	0.0317649	0.0228473	0	0	0	0.0728005	0	0.201727	0
ENSG00000203635.2	AC144450.2	1.51332	1.87551	0.711856	0.369479	0	0	0.0418978	0.0571835	0.550447	0.834789
ENSG00000203643.3	AC012456.3	0	0	0	0	0	0	0	0.0762447	0	0
ENSG00000203644.3	RP11-332M2.1	5.02338	6.83709	5.22859	3.83711	4.35251	3.54295	5.41624	6.88295	5.11973	7.36153
ENSG00000203645.2	LINC00501	0.0297829	0.0799316	0.0376598	0.0834561	0.315057	0.257598	0.263711	0.311685	0	0
ENSG00000203647.2	RP11-320P11.1	0	0	0	0	0	0	0	0	0	0
ENSG00000203648.3	AC007618.3	0.0475069	0	0.0456945	0.0968102	0	0	0.132456	0.430049	0	0
ENSG00000203650.7	LINC01285	0.411645	0.215192	0.069462	0.458502	0	0	0	0.0626243	0	0
ENSG00000203661.3	OR2T5	0	0	0	0	0	0	0	0	0	0
ENSG00000203663.3	OR2L2	0	0	0	0	0	0	0	0	0	0
ENSG00000203664.6	OR2W5	0	0	0	0	0	0	0	0	0	0
ENSG00000203666.12	EFCAB2	9.91167	5.49981	11.6224	11.6616	3.76776	3.48644	5.6152	4.82758	4.36975	3.5211
ENSG00000203667.9	COX20	253.364	294.738	206.976	187.712	151.232	171.429	271.266	279.599	137.591	174.173
ENSG00000203668.1	CHML	21.5765	26.2289	20.1654	23.5933	25.7889	24.7898	26.9526	36.6734	56.8317	68.1182
ENSG00000203684.5	IBA57-AS1	0	0.0799316	0.0959109	0.158666	0	0	0.0423336	0.0190612	0.085719	0
ENSG00000203685.9	C1orf95	0	0	0.253104	0.205459	0	0	0	0	0	0.984604
ENSG00000203688.4	RP11-351J23.1	3.29143	1.99981	3.285	3.14081	2.11902	2.86419	2.15044	1.6637	0	0
ENSG00000203690.11	TCP10	0.139414	0.166194	0.193636	0.0396664	0.0486755	0.0318349	0	0.0190612	0	0
ENSG00000203697.11	CAPN8	2.54031	11.9176	0.410316	1.3023	41.2744	41.5391	57.1851	42.608	0.893832	0.661204
ENSG00000203705.10	TATDN3	3.81989	5.23098	3.97838	3.60772	2.88108	3.16226	2.8931	2.97696	3.56069	3.69492
ENSG00000203706.8	SERTAD4-AS1	0.336638	0.12706	0.0267085	0.113973	1.07619	0.679028	0.976374	0.253556	0.735192	2.8481
ENSG00000203709.9	C1orf132	7.15488	6.52072	4.67724	6.77739	2.55789	2.51706	3.84244	4.81671	1.88821	2.21198
ENSG00000203710.10	CR1	0	0	0.0376598	0	0.0216199	0	0	0	0	0
ENSG00000203711.11	C6orf99	0.364623	0.0635299	0.724138	0.506195	0.594771	0.152762	0.247213	0.241216	0.521876	0.636423
ENSG00000203721.5	LINC00862	0	0	0.12012	0.0396664	0	0.045049	0.033114	0	0.117735	0.298316
ENSG00000203722.7	RAET1G	0.369798	0.0952948	0.384576	0.285048	0.691026	0.70569	1.1342	1.15827	0.227489	0.203118
ENSG00000203724.10	C1orf53	0.569356	1.00452	0.764228	0.621328	1.05242	0.447191	1.13531	1.32495	0.361837	2.15972
ENSG00000203727.3	SAMD5	29.993	22.282	12.1278	23.0293	47.8463	46.3846	38.0292	35.1188	4.82433	4.25204
ENSG00000203729.8	LINC00272	0	0	0	0	0	0	0	0	0	0
ENSG00000203730.2	TEDDM1	0	0	0	0	0	0	0	0	0	0
ENSG00000203733.5	GJE1	0	0	0	0	0	0	0	0	0	0
ENSG00000203734.11	ECT2L	0.0297829	0	0.0214983	0.154772	0.0432895	0.157651	0	0.125249	0.221895	0.0386785
ENSG00000203737.3	GPR52	0	0	0	0.091213	0.0645042	0.0613872	0.167591	0	0.0802972	0
ENSG00000203739.3	RP11-296O14.3	0.316639	0.0635299	0.687549	0.276506	1.08833	0.728911	0.941849	1.87939	2.61405	0.508809
ENSG00000203740.3	METTL11B	0	0	0	0	0	0	0	0	0	0
ENSG00000203747.9	FCGR3A	0	0	0	0	0	0	0	0	0	0.0386785
ENSG00000203756.7	TMEM244	0	0	0	0	0	0	0	0	0	0.1094
ENSG00000203757.1	OR6K3	0	0	0	0	0	0	0	0	0	0
ENSG00000203758.4	OR10T1P	0	0	0	0	0	0	0	0.0317532	0	0
ENSG00000203760.8	CENPW	44.9959	40.1246	35.7276	28.6175	27.5477	19.4452	19.5038	14.7249	14.9022	29.2968
ENSG00000203761.5	MSTO2P	0	0	0	0	0	0	0.0213996	0	0	0
ENSG00000203772.7	SPRN	0	0.158825	0	0	0	0	0	0	0.0428595	0.116036
ENSG00000203778.7	FAM229B	5.48104	3.24955	6.09231	5.49575	0.744715	1.22861	1.84711	0.845803	5.88167	9.20596
ENSG00000203780.10	FANK1	3.69945	4.21939	3.71069	4.41966	4.46002	4.44505	6.90313	3.62185	21.6629	16.2018
ENSG00000203781.4	AL591704.9	0	0	0	0	0	0	0	0	0	0
ENSG00000203782.5	LOR	0	0	0	0.120088	0	0	0	0	0	0
ENSG00000203783.4	PRR9	1.31614	0.280733	65.5397	166.758	1.72571	3.21109	6.48956	16.3829	0	0
ENSG00000203784.2	LELP1	0	0	0	0	0	0	0	0	0	0
ENSG00000203785.8	SPRR2E	0.143373	0.0467888	0.0735055	8.76141	0	0	0	0.0190612	0.171438	0.0944578
ENSG00000203786.6	KPRP	0	0	0	0.0369395	0	0.0306936	0	0	0	0
ENSG00000203791.13	METTL10	2.90242	5.15443	4.51148	3.83833	8.77706	6.82306	6.78542	6.60406	7.98221	11.2261
ENSG00000203795.2	FAM24A	0	0	0	0	0	0	0	0	0	0
ENSG00000203797.9	DDO	6.45009	2.84	1.3159	1.75026	0	0	0	0	0	0
ENSG00000203799.10	CCDC162P	1.21736	0.798278	1.03503	1.47663	1.43273	1.01067	1.30873	0.982087	0.425349	0.217594
ENSG00000203801.8	LINC00222	0	0	0	0	0	0.16044	0	0	0	0
ENSG00000203804.4	ADAMTSL4-AS1	0.212488	0.199829	0.121712	0.534605	0.170782	0.220448	0.402881	0.0952597	0.367971	0.077357
ENSG00000203805.10	PPAPDC1A	0	0	0.0367528	0	0	0	0	0	0	0
ENSG00000203808.10	BVES-AS1	0	0	0	0	0	0	0	0	0	0
ENSG00000203809.5	LINC00577	0	0	0	0	0	0	0	0	0	0
ENSG00000203811.1	HIST2H3C	0.167464	0.0233944	0.336066	0.21625	0.693645	0.294413	0.300348	0.143408	0.109582	0
ENSG00000203812.2	HIST2H2AA3	33.5047	44.8727	36.5397	37.7995	204.835	175.405	106.509	92.495	34.4828	37.7064
ENSG00000203814.6	HIST2H2BF	0.705081	1.15991	0.428083	0.508525	1.4585	1.03708	1.06471	1.52275	0.820429	2.13381
ENSG00000203818.7	HIST2H3PS2	0	0	0	0	0	0	0	0	0	0
ENSG00000203819.6	HIST2H2BC	1.41175	1.03697	1.46207	0.622241	1.39824	1.21557	1.29668	1.14087	2.11844	0.154714
ENSG00000203825.4	RP11-744H18.1	0	0	0	0	0	0	0	0	0	0
ENSG00000203837.4	PNLIPRP3	0	0	0	0	0	0	0	0	0	0
ENSG00000203852.3	HIST2H3A	0.232964	0.143292	0.116077	0.0963729	0.498038	0.485141	0.167797	0.22459	0.187189	0
ENSG00000203855.7	HSD3BP4	0	0	0	0	0	0	0	0	0	0
ENSG00000203857.9	HSD3B1	0	0.142084	0.270543	0.0682383	0.156881	0.163005	0.057567	0.0626243	0	0
ENSG00000203858.3	HSD3BP2	0	0	0	0	0	0	0	0	0	0
ENSG00000203859.9	HSD3B2	0	0	0	0	0	0.0620257	0	0	0	0
ENSG00000203864.3	C1orf137	0	0	0	0	0	0	0	0	0	0
ENSG00000203865.9	ATP1A1-AS1	0.186115	0.295124	0.340409	0.0369395	0	0.0261516	0.195085	0.139107	0.139011	0.913882
ENSG00000203867.7	RBM20	0.0718554	0.0317649	0.0443456	0.0808932	0.400893	0.0523032	0.0418978	0.51086	1.39327	0.738562
ENSG00000203870.5	SMIM9	0.143711	0	0	0	0	0.0318349	0	0	0	0
ENSG00000203872.6	C6orf163	1.555	0.294085	0.750127	1.32527	0.0427467	0.179643	0.484889	0.375755	0.0922287	0.256273
ENSG00000203875.10	SNHG5	102.056	168.599	112.232	92.7294	36.3233	28.8888	37.4396	46.0552	57.4979	71.3854
ENSG00000203876.9	ADD3-AS1	1.36661	1.89808	4.5169	3.23315	0.20354	0.143316	0.150024	0.254128	0.268823	0.0386785
ENSG00000203877.7	RIPPLY2	0	0	0	0	0	0	0	0	0	0
ENSG00000203878.11	CHIAP2	0	0	0	0	0	0	0	0	0	0
ENSG00000203879.11	GDI1	15.657	21.66	12.4924	13.7239	21.4661	24.091	24.0172	25.1016	34.3936	26.0679
ENSG00000203880.11	PCMTD2	16.8955	14.0034	28.085	31.619	23.2016	19.0103	19.0596	20.6539	22.4919	27.8308
ENSG00000203883.6	SOX18	0	0	0	0	0	0	0	0	0.0374377	0.328201
ENSG00000203886.4	CYP17A1-AS1	0	0	0	0	0	0	0	0	0.0374377	0.377831
ENSG00000203896.9	LIME1	2.58721	5.02026	2.04405	3.72881	27.4232	22.3529	21.1316	21.3025	10.632	8.84082
ENSG00000203897.3	SPATA42	0.12584	0.0399658	0	0.0285719	0	0	0	0	0	0
ENSG00000203900.2	RP11-261N11.8	0	0	0	0	0	0	0	0	0	0
ENSG00000203907.9	OOEP	0.0237535	0	0.0267085	0	0	0	0	0	1.15762	1.9554
ENSG00000203908.3	KHDC3L	0	0	0	0	0	0	0	0	0	0
ENSG00000203909.3	DPPA5	0	0	0	0	0	0	0	0	0	0
ENSG00000203910.8	C1orf146	0	0	0	0	0	0	0	0	0	0
ENSG00000203914.4	HSP90B3P	6.81158	2.44114	4.70997	4.87662	1.55971	1.74283	3.26528	2.2935	4.48321	6.61508
ENSG00000203923.4	SPANXN1	0	0	0	0	0	0	0	0	0	0
ENSG00000203926.4	SPANXA2	0.0237535	0	0	0	0	0	0	0	0.117735	1.15283
ENSG00000203930.10	LINC00632	0	0	0	0	0	0	0	0	0	0
ENSG00000203933.2	CXorf66	0	0	0	0	0	0	0	0	0	0
ENSG00000203942.4	C10orf62	0.107783	0	0.0735055	0	0.0647054	0	0	0	0	0
ENSG00000203943.8	SAMD13	5.92209	6.52958	1.48841	2.97326	3.45335	4.27324	2.45523	2.12109	9.18542	8.44932
ENSG00000203950.6	FAM127B	39.4731	46.9038	30.2633	29.2353	63.005	57.1514	41.6897	46.1393	103.709	83.3695
ENSG00000203952.9	CCDC160	0.432583	0.0799316	0.525717	0.314708	0	0	0	0	5.62269	3.18542
ENSG00000203963.11	C1orf141	0	0	0	0	0.086106	0	0	0.0425105	0	0
ENSG00000203965.12	EFCAB7	1.51497	0.67253	1.21929	1.32619	0.337386	0.169468	0.703071	0.418817	0.912213	1.31329
ENSG00000203970.3	DEFB110	0	0	0	0	0	0	0	0	0	0
ENSG00000203971.1	RP13-379L11.2	0.0297829	0	0	0	0	0	0	0	0	0
ENSG00000203972.9	GLYATL3	0	0	0	0	0	0	0	0	0	0
ENSG00000203985.10	LDLRAD1	0.38314	1.0188	0.68294	0.451963	0.963675	0.62811	0.42851	1.00198	0.539146	0.116036
ENSG00000203987.2	RP11-188C12.3	0	0	0	0	0	0	0	0	0	0
ENSG00000203989.3	RHOXF2B	0	0	0	0	0	0	0	0	0	0
ENSG00000203993.4	ARRDC1-AS1	1.10098	0.916731	1.51955	1.23543	0.479054	0.80282	1.21646	0.664021	0.693604	1.08482
ENSG00000203995.9	ZYG11A	0	0	0	0	0.0640011	0.0784548	0	0.0635065	0	0
ENSG00000203999.8	LINC01270	0.173168	0.300569	0.846297	0.640676	0.134523	0.0807642	0.349718	0.0525674	0.331477	0.1094
ENSG00000204001.9	LCN8	0	0	0	0	0	0	0	0	0	0
ENSG00000204003.8	RP11-216L13.16	0	0	0	0	0	0	0	0	0	0
ENSG00000204006.8	C1orf185	0	0	0	0	0	0	0	0	0	0
ENSG00000204007.6	GLT6D1	0	0	0	0	0	0	0	0	0	0
ENSG00000204010.3	IFIT1B	0.0979368	0	0	0	0	0	0	0	0	0
ENSG00000204011.4	COL5A1-AS1	0	0	0	0	0	0	0	0	0	0
ENSG00000204019.4	CT83	11.7974	10.5267	10.4704	9.94801	25.6607	27.8751	19.9369	13.2824	0.0428595	0
ENSG00000204020.5	LIPN	0	0	0	0	0	0	0	0	0	0
ENSG00000204021.3	LIPK	0	0	0	0	0	0	0	0	0	0.193393
ENSG00000204022.9	LIPJ	0	0	0	0.0285719	0	0	0	0	0	0
ENSG00000204025.6	TRPC5OS	0.0237535	0	0.064495	0.0285719	0	0	0	0	0	0
ENSG00000204031.3	LCN1P2	0	0	0	0	0	0	0	0	0	0
ENSG00000204033.9	LRIT2	0	0	0	0	0	0	0	0	0	0
ENSG00000204044.6	RP11-465L10.10	0	0	0	0	0	0.0225245	0.0211668	0.0313121	0	0
ENSG00000204049.1	RP11-126H7.4	0.0359277	0	0.209914	0.156854	0	0	0	0	0	0
ENSG00000204052.4	LRRC73	1.20448	2.5946	1.1216	0.706635	6.42863	5.42739	6.15415	6.52465	6.58097	5.68478
ENSG00000204053.6	MYCLP1	0	0	0	0	0	0	0	0	0	0
ENSG00000204054.11	LINC00963	56.8301	60.9659	50.5931	37.4096	34.2115	36.3739	47.3117	50.6928	32.2102	32.8367
ENSG00000204055.4	RP11-247A12.2	0.156543	0.158825	0	0.103915	0.0250558	0.123916	0	0.0450129	0.335581	0
ENSG00000204060.5	FOXO6	9.52787	8.30227	6.47601	6.93229	0	0.109148	0.248149	0.456337	1.42402	1.34928
ENSG00000204065.2	TCEAL5	0	0	0	0	0	0	0	0	0	0
ENSG00000204070.9	SYS1	31.7311	35.7376	38.3444	33.5177	25.0938	24.5993	23.9433	22.4389	57.0899	41.4068
ENSG00000204071.9	TCEAL6	0	0	0	0	0	0	0	0	0.0730252	0
ENSG00000204072.3	ARMCX7P	20.3113	20.3159	14.7636	12.7929	14.378	14.9699	12.9737	10.4959	10.3154	7.55461
ENSG00000204084.12	INPP5B	6.2968	5.02258	8.6643	8.768	6.3419	5.92177	6.51582	6.02355	3.83606	4.13797
ENSG00000204086.4	RPA4	1.12153	0.885372	1.28083	1.12321	0.201758	0.177637	0.265798	0.086823	0.687481	0.375673
ENSG00000204091.7	TDRG1	0	0	0	0	0	0	0	0	0	0
ENSG00000204092.2	LINC00951	0	0	0	0	0	0	0	0	0	0
ENSG00000204099.11	NEU4	23.6724	12.6846	24.3581	25.4222	0.141388	0.273651	0.530143	0.441681	0	0
ENSG00000204103.3	MAFB	1.45752	1.83283	2.20868	3.99581	60.0635	51.592	40.6352	41.025	0.218705	0.322052
ENSG00000204104.11	TRAF3IP1	89.7849	98.9804	97.9886	98.8921	30.457	28.6442	25.9797	31.8707	79.8446	82.5522
ENSG00000204110.6	RP1-153P14.8	0	0	0	0.0321243	0	0	0	0	0	0
ENSG00000204113.6	BMP2KL	0	0	0	0	0	0	0	0	0	0
ENSG00000204116.11	CHIC1	0	0	0	0	0	0	0	0	4.60752	2.6153
ENSG00000204117.1	RP4-640H8.2	0	0	0	0	0	0	0	0	0	0
ENSG00000204118.1	NAP1L6	0	0	0.0237674	0	0.0649342	0.0636698	0	0	0	0.1094
ENSG00000204120.14	GIGYF2	362.622	385.862	388.777	387.761	139.319	142.061	142.547	139.238	204.286	159.667
ENSG00000204121.2	ECEL1P1	0	0	0	0.0321243	0	0	0	0	0	0
ENSG00000204128.5	C2orf72	10.4656	10.3495	5.36634	7.25887	41.557	31.3156	32.0361	23.1748	0.373731	0.861423
ENSG00000204130.12	RUFY2	23.47	18.1922	18.9117	20.2683	10.2376	9.70308	12.9131	10.905	37.0428	44.5222
ENSG00000204131.8	NHSL2	1.5812	1.33451	1.0631	1.50196	1.78323	2.04389	2.15664	2.82347	1.753	6.29821
ENSG00000204136.10	GGTA1P	0	0	0	0	0	0	0	0	0	0
ENSG00000204138.12	PHACTR4	210.575	203.174	230.839	212.028	106.04	115.194	112.724	97.4945	94.4022	94.5256
ENSG00000204140.9	CLPSL1	1.00759	0.558483	2.01587	2.3653	0	0	0	0	0.0374377	0
ENSG00000204147.9	ASAH2B	3.92495	2.98193	5.19409	4.16695	2.95254	2.95305	2.52293	2.51959	2.10419	4.90938
ENSG00000204148.3	LINC00474	0	0	0	0	0	0	0	0	0	0
ENSG00000204149.9	AGAP6	20.7672	10.4038	24.2076	32.8712	6.3954	7.66139	8.89716	7.1017	16.8375	16.3045
ENSG00000204152.10	TIMM23B	5.50611	4.70001	8.54245	9.53853	3.46048	3.8667	3.8783	2.61403	12.6056	9.93117
ENSG00000204160.11	ZDHHC18	8.12099	7.83104	15.8534	13.2325	10.1044	10.2831	11.5104	10.7958	7.64809	13.227
ENSG00000204161.13	C10orf128	0.0975402	0	0.118758	0.541572	0	0	0	0	0	0
ENSG00000204165.5	CXorf65	0.384386	0.462783	0.0267085	0.145964	0	0	0	0	0	0
ENSG00000204172.11	AGAP9	3.14504	2.1809	5.80926	4.62272	3.33229	7.10845	3.84026	5.11045	9.17762	5.32891
ENSG00000204173.10	LRRC37A5P	0	0	0	0	0	0	0	0	0	0
ENSG00000204174.6	NPY4R	0	0	0	0	0.021532	0	0.099342	0	0	0
ENSG00000204175.5	GPRIN2	11.8223	9.1047	11.3323	10.7451	1.14182	1.38876	1.26512	2.02141	0.567909	0.517117
ENSG00000204176.13	SYT15	1.07735	1.14116	0.623909	0.840099	1.12607	0.756765	1.26946	1.02667	3.08173	1.44849
ENSG00000204177.10	BMS1P1	20.2624	10.8639	13.5817	16.9167	9.45168	9.04559	11.1845	7.56771	15.3583	15.6209
ENSG00000204178.9	TMEM57	73.7631	72.0697	56.1205	64.5911	43.5648	44.1598	51.5932	49.5711	44.5113	56.5644
ENSG00000204179.10	PTPN20	0.981485	0.995351	0.98858	1.30489	0	0.0225245	0	0	0	0
ENSG00000204183.1	GDF5OS	0	0	0	0	0	0.0636698	0	0	0	0
ENSG00000204186.7	ZDBF2	0	0	0	0.0539288	0.329547	0.202715	0.689559	0.453482	13.211	10.537
ENSG00000204187.5	LINC00619	0	0	0.0703821	0	0	0.0763811	0	0	0	0
ENSG00000204188.7	GGNBP1	0	0	0.147011	0	0	0	0	0	0	0
ENSG00000204193.10	TXNDC8	0	0	0	0	0	0	0	0	0	0
ENSG00000204194.1	RPL12P1	0.0366462	0.0434828	0.325686	0.0370134	0.0260131	0.104803	0.160858	0	0.196591	0.304676
ENSG00000204195.3	AWAT1	0	0	0	0	0	0	0	0	0	0
ENSG00000204196.5	AC011737.2	0	0	0	0	0	0	0	0	0	0
ENSG00000204209.10	DAXX	69.5157	57.7284	90.8605	77.6855	41.2413	38.6785	46.115	38.7221	54.4906	57.4479
ENSG00000204217.12	BMPR2	99.6316	102.977	46.0201	69.8256	61.9935	69.5652	60.8127	60.8189	140.982	137.807
ENSG00000204219.9	TCEA3	16.7315	22.5062	11.6387	18.3666	39.8091	35.9168	53.9562	49.6038	5.77838	4.57212
ENSG00000204220.9	PFDN6	21.8923	13.5086	26.5408	21.9962	14.0192	13.2093	10.1894	7.73365	24.2861	19.1992
ENSG00000204227.4	RING1	53.8302	27.4859	64.6099	60.6191	37.0346	43.9319	33.3697	31.379	64.001	23.9258
ENSG00000204228.3	HSD17B8	8.74719	5.03116	3.62971	4.03285	16.4592	16.5153	15.148	11.8308	30.3846	21.2549
ENSG00000204231.10	RXRB	27.6685	20.2424	24.8374	26.7986	23.7171	22.5175	21.2951	20.0827	24.5799	14.3664
ENSG00000204237.4	OXLD1	21.9234	19.6719	26.9266	20.0209	31.5175	27.2587	22.9011	23.1043	19.6599	21.4253
ENSG00000204241.7	RP11-713P17.3	0.120655	0	0.106834	0.198332	0.0423564	0	0.0398109	0.214439	0	0
ENSG00000204246.2	OR13C3	0	0	0	0.121392	0	0	0	0	0	0
ENSG00000204248.10	COL11A2	0.580467	0.446447	2.98811	0.640831	1.52585	8.24055	10.975	15.4843	0.149751	0
ENSG00000204250.3	LINC00587	0	0	0	0	0	0	0	0	0	0
ENSG00000204252.12	HLA-DOA	0.38701	0.119897	1.8658	1.03604	0	0	0	0	0.085719	0
ENSG00000204253.4	HNRNPCP2	0.650036	0.438242	0.617446	0.605568	0.357211	0.371763	0.441728	0.29243	0.529961	0.277283
ENSG00000204256.12	BRD2	327.905	376.563	263.068	272.919	122.396	122.031	119.321	123.325	174.541	160.972
ENSG00000204257.14	HLA-DMA	1.53498	3.54267	0.896564	1.56899	2.1643	1.62964	1.30024	1.96197	0.532344	0.232071
ENSG00000204261.8	PSMB8-AS1	9.58064	4.65782	3.65031	4.618	0.133263	0.212264	0.306814	0.12639	5.98218	8.97246
ENSG00000204262.11	COL5A2	0.71291	0.555727	0.375638	0.617273	0.325878	0.403447	0.29321	0.28459	0.614395	0.133136
ENSG00000204264.8	PSMB8	67.7891	62.2975	54.1087	43.9264	0.39008	0.122774	0.448026	0.790204	23.5702	44.0579
ENSG00000204267.13	TAP2	39.4335	27.8323	32.5439	23.0179	9.93011	5.9506	5.1479	5.45751	19.4446	47.0786
ENSG00000204271.10	SPIN3	0.825846	0.445408	0.822813	0.817733	1.04393	0.478161	0.228763	0.476192	0.377691	0.148079
ENSG00000204272.10	LINC01420	44.964	54.1999	31.0788	35.3699	32.1352	26.5457	25.3912	25.9737	7.562	6.51557
ENSG00000204277.1	RP11-219G17.4	0.316448	0.0935777	0.0228473	0.19235	0	0	0.0398109	0.0212553	0.0795476	0
ENSG00000204278.12	TMEM235	0	0.199829	0	0.0279198	0	0	0	0	0	0
ENSG00000204279.7	PAGE3	0	0	0	0	0	0	0	0	0	0
ENSG00000204282.4	TNRC6C-AS1	3.62123	6.19718	1.57115	1.45912	0.738814	1.24126	1.43294	2.31604	2.34754	4.29601
ENSG00000204283.3	FLJ45079	0	0	0	0	0	0	0	0	0	0
ENSG00000204287.13	HLA-DRA	6.50339	1.68159	1.97613	0.733255	0	0	0.0364003	0	0	0
ENSG00000204290.10	BTNL2	0	0	0	0	0	0	0	0	0	0
ENSG00000204291.10	COL15A1	0	0.199829	0	0	0	0	0	0	0	0
ENSG00000204293.2	OR8B2	0	0	0	0	0	0	0	0	0	0
ENSG00000204296.11	C6orf10	0	0	0	0	0	0	0	0	0	0
ENSG00000204300.6	TMEM225	0	0	0	0	0	0	0	0	0	0
ENSG00000204301.6	NOTCH4	1.03714	1.63878	0.752305	1.02316	1.08624	0.875403	0.320316	0.595233	1.16867	0.781717
ENSG00000204304.11	PBX2	6.58476	4.89216	7.18823	6.87231	3.17456	3.09642	2.75734	2.18321	6.91761	4.60366
ENSG00000204305.13	AGER	1.031	0.674541	1.08887	1.11925	0.32456	0.463578	0.563224	0.256165	0.600856	0.853371
ENSG00000204308.7	RNF5	13.3648	14.3634	11.8117	10.9933	10.4369	8.81328	8.12797	8.73435	5.76758	4.3258
ENSG00000204310.10	AGPAT1	41.114	24.1209	37.6661	33.7058	23.2741	28.6093	19.8892	22.2235	23.4606	12.1858
ENSG00000204311.11	DFNB59	1.96745	1.55779	2.97488	2.42258	0.128597	0.0994083	0.250999	0.426836	0.997826	2.0633
ENSG00000204314.10	PRRT1	1.33177	0.485035	1.17837	0.923514	0.62521	0.707965	0.336765	0.665923	1.39137	2.07701
ENSG00000204315.3	FKBPL	4.50529	3.79848	4.39382	4.84522	3.19353	2.82988	2.78632	2.35222	1.71363	4.57352
ENSG00000204316.12	MRPL38	66.64	52.7494	58.2002	50.4294	40.8106	40.0556	43.6868	30.2806	33.2485	33.6605
ENSG00000204323.5	SMIM5	2.1839	1.72493	2.28975	4.06357	4.12422	6.93243	4.63668	5.19308	2.47978	2.82412
ENSG00000204334.7	ERICH2	0.491737	1.39329	3.635	1.49568	3.92498	2.77531	2.26307	3.80539	0.179555	1.64726
ENSG00000204335.3	SP5	15.5653	11.6808	68.7352	32.5791	4.04992	4.18455	3.64967	4.56467	2.80042	4.43534
ENSG00000204338.8	CYP21A1P	0	0	0	0	0	0	0	0	0	0
ENSG00000204344.14	STK19	18.2942	14.0048	20.9931	20.1357	12.154	12.2792	12.7101	10.3025	25.301	12.7979
ENSG00000204345.1	CD300LD	0	0	0	0	0	0	0	0	0	0
ENSG00000204347.3	BTBD17	0.505861	0.119897	0.356904	1.93569	0	0	0.0695085	0	0	0
ENSG00000204348.9	DXO	12.1676	7.39272	11.5521	12.2148	7.42628	6.83184	6.53265	4.85497	5.24652	3.05346
ENSG00000204351.11	SKIV2L	21.8334	14.908	19.9306	18.9444	12.805	11.5176	11.1282	8.4106	15.8215	11.7442
ENSG00000204352.2	C9orf129	0	0	0	0	0	0	0	0	0	0
ENSG00000204356.11	NELFE	77.3299	57.3402	106.997	89.7	63.9876	64.5369	58.166	48.194	101.052	87.8101
ENSG00000204361.8	NXPE2	0.466775	3.77977	0.675514	1.25565	0.526171	0.123413	0.0372882	0.426877	0	0
ENSG00000204362.5	RP11-380J14.1	0	0	0	0	0	0.0944991	0	0	0.424261	0.27075
ENSG00000204363.4	SPANXN5	0	0	0	0.0321243	0	0	0	0	0	0
ENSG00000204365.5	C10orf126	0.0208157	0	0.706328	1.50909	0	0.0320881	0	0.0212553	0.979829	0.718753
ENSG00000204366.3	ZBTB12	0.146678	0.0799316	0.0228473	0.182426	0	0	0	0	0	0
ENSG00000204368.6	RP11-552E4.3	0	0	0	0	0	0	0	0	0	0
ENSG00000204370.8	SDHD	6.68112	5.44512	7.34587	5.83392	6.5346	4.63108	7.43629	7.52158	1.58955	4.57169
ENSG00000204371.11	EHMT2	59.2972	33.8934	58.2518	60.4275	19.2827	15.7868	19.6806	13.7378	38.6974	42.2218
ENSG00000204379.10	XAGE1A	0	0	0.0859933	0	0	0	0	0	0	0
ENSG00000204380.4	AC005042.4	0	0	0	0	0	0	0	0.0317532	0	0
ENSG00000204381.11	LAYN	0	0	0	0.0269644	0.0649342	0.0636698	0	0	0	0.547002
ENSG00000204382.11	XAGE1B	0	0	0	0	0	0	0	0	0	0
ENSG00000204385.10	SLC44A4	64.6395	115.364	22.0597	39.5872	47.7286	41.7382	40.0232	41.8873	5.45017	6.0955
ENSG00000204386.10	NEU1	33.7973	51.2587	22.0174	24.3165	31.791	26.8377	30.0652	32.8312	18.5152	31.0452
ENSG00000204387.12	C6orf48	32.1277	58.7291	20.3361	15.9634	30.3535	19.856	27.7176	37.2094	24.5067	63.7751
ENSG00000204388.6	HSPA1B	20.5533	27.8729	11.8029	15.2013	17.9882	12.8963	16.6608	17.1438	29.9077	64.2136
ENSG00000204389.9	HSPA1A	49.7633	57.6388	21.1949	39.8784	72.7938	49.1093	58.7401	71.3354	117.001	121.048
ENSG00000204390.9	HSPA1L	2.59729	4.08701	2.90256	2.33904	0.813925	0.177613	0.649733	0.687566	3.00277	2.123
ENSG00000204392.10	LSM2	74.6542	56.5353	70.3159	53.9921	40.8978	33.075	34.4726	27.0792	51.7836	31.4118
ENSG00000204393.7	RP11-410N8.4	0	0	0	0	0	0	0	0	0	0
ENSG00000204394.12	VARS	88.6873	55.8054	65.587	58.9949	84.4518	94.2765	76.8075	68.4609	92.9307	57.5825
ENSG00000204396.10	VWA7	0.821001	0.977232	1.03854	0.80443	0.661092	0.684226	0.547006	0.635136	0.301589	0
ENSG00000204397.7	CARD16	10.1993	9.87149	5.12194	5.1614	0.194025	0.262893	0.0848721	0.0948186	0.0374377	0.171815
ENSG00000204398.5	RP11-65D24.2	0	0	0	0	0	0	0	0	0	0
ENSG00000204399.3	AC012306.2	0	0	0	0	0	0	0	0	0	0
ENSG00000204403.9	CASP12	0	0	0	0	0	0	0	0	0	0
ENSG00000204406.11	MBD5	19.7365	19.8824	20.2766	22.9328	11.3489	10.3113	12.8893	10.9909	9.10828	10.1577
ENSG00000204410.14	MSH5	1.84814	2.04743	1.26903	0.900033	0.20735	0.443777	0.533333	0.234851	0.895228	1.62533
ENSG00000204414.11	CSHL1	0	0	0	0	0	0	0	0	0	0
ENSG00000204420.8	C6orf25	0.151001	0.297474	0.195258	0.596844	0.247838	0.0320881	0.10244	0.291338	0	0
ENSG00000204421.2	LY6G6C	0.217632	0.375055	0.241208	4.11934	1.0407	0.863261	0.0347543	0.456301	0.475076	0.34363
ENSG00000204422.7	XXbac-BPG32J3.20	0	0	0	0	0	0	0	0	0	0
ENSG00000204424.9	LY6G6F	0	0	0	0	0	0	0	0	0	0
ENSG00000204427.11	ABHD16A	49.5438	50.4612	50.5365	45.3864	32.8882	23.7418	26.2399	28.8107	13.6298	16.9158
ENSG00000204428.12	LY6G5C	2.61718	2.00704	3.60934	3.34006	2.94062	4.40607	2.55816	2.00886	2.64095	0.686774
ENSG00000204429.4	RP11-1E11.1	0.0208157	0	0	0	0	0	0	0	0	0
ENSG00000204434.5	POTEKP	0	0	0	0	0.0293654	0.113362	1.18838	1.60373	0	0
ENSG00000204435.13	CSNK2B	147.368	158.209	161.834	150.335	100.59	89.1704	92.7068	90.5749	109.577	90.6064
ENSG00000204437.7	CTSLP6	0	0	0	0	0	0	0	0	0	0
ENSG00000204438.10	GPANK1	35.9668	36.155	39.8776	33.8538	15.2652	13.2396	15.041	12.8548	20.9931	23.0743
ENSG00000204439.3	C6orf47	23.3664	18.8601	16.5837	17.0718	15.6692	14.5484	11.9798	11.7885	21.8299	22.4197
ENSG00000204442.3	FAM155A	30.861	51.6495	7.78521	10.1871	41.3712	52.5241	32.0075	52.3245	0	0
ENSG00000204444.10	APOM	5.85156	6.04111	4.15901	5.39523	2.19746	3.21589	2.25699	2.76879	0.353939	0.32036
ENSG00000204446.4	C9orf170	0.163961	0	0.275268	0.372675	0	0	0	0	0	0
ENSG00000204449.3	TRIM49C	0	0	0	0	0	0	0	0	0	0
ENSG00000204450.7	TRIM64	0	0	0	0	0	0	0	0	0	0
ENSG00000204455.7	TRIM51BP	0	0	0	0	0	0	0	0	0	0
ENSG00000204456.4	RP11-313I2.10	0	0	0	0	0	0	0	0	0	0
ENSG00000204460.3	AC079586.1	0	0	0	0.0738791	0	0.126837	0	0.0190612	0	0
ENSG00000204463.12	BAG6	88.404	74.7406	111.072	102.51	57.9012	62.7626	52.2006	57.0827	86.2288	39.0903
ENSG00000204464.7	C1orf195	0	0	0	0	0	0	0	0	0	0
ENSG00000204469.12	PRRC2A	28.3411	14.5965	43.0667	39.0191	12.9947	13.041	15.6673	13.5942	35.4816	14.6567
ENSG00000204471.3	TBC1D3P4	0	0	0	0	0	0	0	0	0	0
ENSG00000204472.12	AIF1	0.219818	0.605611	0.0596	0.201687	0.12121	0.135147	0.154634	0.340943	0	0
ENSG00000204475.9	NCR3	0.142885	0	0	0	0.107025	0.0261516	0	0	0	0
ENSG00000204478.9	PRAMEF20	0	0	0	0	0	0	0	0	0	0
ENSG00000204479.4	PRAMEF17	0	0	0	0	0	0	0	0	0	0
ENSG00000204480.7	PRAMEF19	0	0	0	0	0	0	0	0	0	0
ENSG00000204481.7	PRAMEF14	0	0	0	0	0	0	0	0	0	0
ENSG00000204482.10	LST1	0.107783	0	0	0.0571438	0	0	0	0	0	0
ENSG00000204498.10	NFKBIL1	83.4871	30.6089	126.754	98.7935	25.2917	28.9532	26.4321	21.3216	71.1375	17.1813
ENSG00000204501.6	PRAMEF15	0	0	0	0	0	0	0	0	0	0
ENSG00000204505.4	PRAMEF25	0	0	0	0	0	0	0	0	0	0
ENSG00000204510.5	PRAMEF7	0	0	0	0	0	0	0	0	0	0
ENSG00000204511.2	MCCD1	0	0	0	0	0	0	0	0	0	0
ENSG00000204514.9	ZNF814	49.8532	28.2791	22.6105	55.2269	0.477554	0.551768	0.383526	0.256605	0.179555	0.472289
ENSG00000204516.9	MICB	1.73942	0.908936	6.47481	2.5397	0	0	0	0	12.9322	17.2058
ENSG00000204518.2	AADACL4	0	0	0	0	0	0	0	0	0	0
ENSG00000204519.10	ZNF551	16.2256	12.8166	12.855	18.9967	10.711	9.89507	8.13567	5.54537	5.09873	5.26841
ENSG00000204520.12	MICA	6.34494	6.11483	7.75889	5.9931	0	0	0	0	11.5276	16.3374
ENSG00000204524.6	ZNF805	1.40075	1.44517	0.921522	1.74357	1.45798	1.31681	0.936971	2.16203	0.473467	0.225436
ENSG00000204525.14	HLA-C	138.666	210.373	50.1437	56.781	17.5479	15.8793	14.5834	18.5056	313.875	463.809
ENSG00000204528.3	PSORS1C3	1.34294	1.5821	0.966549	2.15902	0	0.311396	0.401847	0.0943775	0	0
ENSG00000204529.3	GUCY2EP	0	0.19059	0	0	0	0	0	0.0237576	0	0
ENSG00000204531.15	POU5F1	1.11975	1.21249	0.716497	1.57467	0.848228	0.985969	1.01509	2.24639	0.12633	0.678466
ENSG00000204532.6	ZSCAN5CP	0	0	0	0	0	0	0	0	0	0
ENSG00000204536.13	CCHCR1	21.1193	9.07344	19.8436	21.9085	7.24289	6.75233	7.87445	7.19099	8.1189	6.08055
ENSG00000204538.3	PSORS1C2	0	0	0.364777	13.4841	3.93459	8.47431	3.95375	3.68631	0	0.193393
ENSG00000204539.3	CDSN	1.85142	1.76919	0.437256	3.54499	0.602172	0.578621	0.653159	0.499141	0.532636	1.04319
ENSG00000204540.10	PSORS1C1	6.63985	16.0074	2.10906	2.90323	1.72027	2.34501	2.13215	3.9169	0.925498	0.762183
ENSG00000204542.2	C6orf15	5.03607	9.46205	8.08719	29.9007	1.39197	2.43013	0.472494	1.1292	5.36131	5.7592
ENSG00000204544.5	MUC21	0	0	0	0.0369395	0	0	0	0	0	0
ENSG00000204547.7	DEFB122	0	0	0	0	0	0	0	0	0	0
ENSG00000204548.3	DEFB121	0	0	0	0	0	0	0	0	0	0
ENSG00000204555.2	CFTRP3	0	0	0	0	0	0	0	0	0	0
ENSG00000204556.4	CTD-2514C3.1	0.114948	0.505843	0.161342	0.191231	0.112668	0.0306936	0.0842314	0.0762447	0	0
ENSG00000204560.9	DHX16	22.4943	24.9199	24.5948	24.3582	13.0625	11.3118	9.95646	9.60958	18.3837	34.384
ENSG00000204564.11	C6orf136	19.4949	17.1	19.4424	17.3734	9.05373	9.08214	9.18706	8.97176	8.42905	12.6942
ENSG00000204566.6	LINC01552	0	0	0	0	0	0	0	0	0	0
ENSG00000204568.11	MRPS18B	473.258	413.327	411.872	345.386	146.012	142.324	142.675	119.202	320.402	278.577
ENSG00000204569.9	PPP1R10	212.706	186.168	291.373	237.343	111.795	126.561	134.837	123.581	200.059	124.887
ENSG00000204571.5	KRTAP5-11	0.0208157	0	0.0367528	0	0.305284	0.158672	0.033114	0.0635065	0	0
ENSG00000204572.7	KRTAP5-10	0.543943	0.254119	0.0237674	0.343707	0	0	0	0.3555	0.18337	0
ENSG00000204574.12	ABCF1	378.097	387.631	470.556	414.283	173.16	181.777	149.221	132.349	287.685	314.715
ENSG00000204576.11	PRR3	3.2224	1.7092	3.50983	3.70164	3.29815	2.83474	1.87399	2.16332	4.15513	5.42437
ENSG00000204577.11	LILRB3	0.145194	0.0317649	0.0475348	0.108813	0.0216415	0	0.0186441	0.0425105	0	0.0386785
ENSG00000204580.11	DDR1	329.317	445.992	182.892	209.6	214.797	213.287	171.324	189.721	231.061	202.996
ENSG00000204581.2	AC096670.3	0	0	0.0367528	0	0	0	0	0	0	0
ENSG00000204583.9	LRCOL1	0	0.4211	0.117851	0.0738791	0	0.191009	0	0.0212553	0	0
ENSG00000204584.1	RP11-304F15.3	0.909675	0.297474	0.886226	0.896464	0.0449692	0.180176	0.120196	0.108779	0	0
ENSG00000204588.5	LINC01123	6.90286	3.84129	5.12862	7.73996	3.42928	2.45801	2.09665	1.48485	3.92522	1.74728
ENSG00000204590.12	GNL1	72.7197	64.2452	97.0403	76.0049	45.6395	46.4117	38.637	42.217	69.4536	36.3578
ENSG00000204592.8	HLA-E	326.019	336.306	151.95	165.011	65.5993	71.2088	65.9427	74.9384	240.958	360.039
ENSG00000204595.1	DPRX	0	0	0	0	0	0	0	0	0	0
ENSG00000204599.14	TRIM39	9.91783	8.3064	12.3154	13.5919	4.21369	6.24438	4.79894	4.46178	9.592	8.20614
ENSG00000204603.6	LINC01257	0.0920762	0	0.0605071	0.172153	0	0	0	0	0	0
ENSG00000204604.9	ZNF468	13.4223	12.6554	9.99689	18.4319	7.11077	6.80652	2.69753	3.21481	5.97671	3.55857
ENSG00000204610.12	TRIM15	9.80073	8.04155	15.6745	13.2617	6.49883	6.03855	4.36851	3.89328	0.16844	0
ENSG00000204611.6	ZNF616	4.7414	4.01469	3.62152	5.50764	3.46701	2.95292	2.01685	3.57639	3.99224	3.10396
ENSG00000204612.1	FOXB2	0	0	0	0	0	0	0	0	0	0
ENSG00000204613.10	TRIM10	1.9212	1.01582	3.11443	2.89592	1.82648	1.65055	0.901586	0.979307	0	0
ENSG00000204614.8	TRIM40	0.0525009	0	0	0	0.160048	0.194278	0	0.0317532	0	0
ENSG00000204616.10	TRIM31	10.6582	13.8636	10.5898	11.0022	8.85805	8.61015	11.238	8.90203	0.134485	0
ENSG00000204618.8	RNF39	0.829698	0.827965	0.722863	1.49414	6.61745	8.17259	5.99497	6.03148	4.7056	4.16768
ENSG00000204619.7	PPP1R11	45.6124	69.349	29.1642	32.363	27.1333	24.9303	23.144	25.023	31.3285	39.2601
ENSG00000204620.3	RP11-1148L6.9	0.0416315	0.0799316	0.0703821	0.215344	0	0	0	0.0278215	0.0748754	0
ENSG00000204622.10	HLA-J	3.50931	4.20711	2.73239	1.85187	0.149809	0.0620257	0	0.143565	0.710062	0.510967
ENSG00000204623.8	ZNRD1-AS1	9.30293	6.50426	6.90103	9.75861	1.2903	1.79385	1.2662	1.68741	3.54742	6.66954
ENSG00000204624.7	PTCHD2	0	0	0	0	0	0.126198	0.0186441	0.113783	0	0
ENSG00000204625.10	HCG9	0	0.0317649	0	0.107858	0.0212147	0	0	0.0317532	0	0.203118
ENSG00000204628.11	GNB2L1	376.494	365.439	419.561	380.835	335.885	295.147	309.878	310.784	466.243	422.445
ENSG00000204632.11	HLA-G	0.146092	0.134902	0.0228473	0.0286576	0	0	0	0	0.0428595	0
ENSG00000204634.12	TBC1D8	22.8439	27.7903	16.1449	22.5657	7.83251	9.48107	5.91968	7.24829	19.1241	8.5837
ENSG00000204637.4	AC068538.2	0.0595658	0	0.140276	0	0.0681957	0	0.0211879	0.085349	0.0687217	0
ENSG00000204640.1	NMS	0	0	0	0	0	0	0	0	0	0
ENSG00000204642.13	HLA-F	18.2835	17.6641	5.55674	7.07344	0.0234372	0	0.115134	0	4.3322	5.73188
ENSG00000204644.9	ZFP57	0.0416315	0	0.321582	0.110819	0	0	0	0	0.152442	0.412194
ENSG00000204648.11	SSX9	0	0	0	0	0	0	0	0	0	0
ENSG00000204650.13	CRHR1-IT1	14.0629	19.3659	15.4941	17.7103	8.44429	8.16123	8.18557	10.1487	16.3883	12.87
ENSG00000204652.6	RPS26P8	0	0.040885	0	0.0646662	0.0217746	0	0	0.190127	0	0
ENSG00000204653.9	ASPDH	0	0	0	0	0	0	0	0	0	0
ENSG00000204655.11	MOG	0	0	0.0228473	0	0	0	0	0	0	0
ENSG00000204657.3	OR2H2	0	0	0	0	0	0	0	0	0	0
ENSG00000204658.5	CST9LP2	0	0	0	0	0	0	0	0	0	0
ENSG00000204659.4	CBY3	0	0	0	0	0	0	0	0	0	0
ENSG00000204661.9	C5orf60	0	0	0.262561	0	0	0.0261516	0	0	0.12633	0
ENSG00000204662.2	CST9LP1	0	0	0	0	0	0	0	0	0	0
ENSG00000204663.9	CST13P	0	0	0	0	0	0	0	0	0	0
ENSG00000204666.3	FLJ26850	0	0	0	0	0.0823822	0	0	0	0	0
ENSG00000204669.9	C9orf57	0	0	0	0	0.0920566	0.0320881	0.135742	0.0237576	0	0
ENSG00000204670.7	IGKV1OR2-3	0	0	0	0	0	0	0	0	0	0
ENSG00000204671.1	IL31	0	0	0	0	0	0	0	0	0	0
ENSG00000204673.10	AKT1S1	9.89526	5.8322	11.5847	13.7712	37.4814	34.7521	13.2381	11.6577	10.1888	11.8576
ENSG00000204677.10	FAM153C	0	0	0	0.138992	0	0	0	0.127013	0	0.0944578
ENSG00000204681.10	GABBR1	2.22848	2.59758	4.72568	3.63195	0.308295	0.639209	0.592928	0.509892	10.5092	2.10464
ENSG00000204682.5	CASC10	0	0.0317649	0.185382	0.143581	0.140101	0.189754	0	0.0381223	10.1098	18.6592
ENSG00000204683.10	C10orf113	0.161204	0.103496	0.296706	0.140937	0.0525165	0	0	0.0317532	0.323468	0.218801
ENSG00000204684.2	RP5-1004I9.1	0	0	0	0	0	0	0	0	0	0
ENSG00000204685.6	STARD7-AS1	1.26694	0.978205	1.98587	2.40219	0.859902	1.2127	0.733615	0.557273	1.18693	1.92727
ENSG00000204687.4	MAS1L	0	0	0	0	0	0	0	0	0	0
ENSG00000204688.9	OR2H1	0	0	0	0	0	0.0626642	0	0.0626243	0	0
ENSG00000204694.10	OR11A1	0	0	0	0	0	0	0	0	0	0
ENSG00000204695.3	OR14J1	0	0	0	0	0	0	0	0	0	0
ENSG00000204697.3	OR2U1P	0	0	0	0	0	0	0	0	0	0
ENSG00000204699.4	UBTFL3	0	0	0	0	0	0	0	0	0	0
ENSG00000204700.4	OR2J2	0	0	0	0	0	0	0.0728005	0.0784388	0	0
ENSG00000204701.1	OR2J3	0	0	0	0	0	0.0523032	0	0	0	0
ENSG00000204702.4	OR2J1	0	0	0	0	0	0	0	0	0	0
ENSG00000204703.4	OR2B3	0	0	0	0	0	0	0	0	0	0
ENSG00000204704.2	OR2W1	0	0	0	0	0	0	0	0	0	0
ENSG00000204705.3	UBTFL5	0	0	0.0367528	0	0	0	0	0	0	0
ENSG00000204706.14	MAMDC2-AS1	0	0.228838	0.0367528	0.0321243	0.093749	0	0	0.0571835	0.348974	0.696709
ENSG00000204709.4	LINC01556	0.116309	0.111697	0.211813	0.139948	0.800157	1.03292	0.973652	1.42103	1.42318	1.70618
ENSG00000204710.2	SPDYC	0	0	0.0228473	0	0	0	0	0	0	0
ENSG00000204711.8	C9orf135	0.0475069	0	0	0.143804	0.0862406	0	0.0978301	0.0983297	0.109582	0
ENSG00000204713.10	TRIM27	68.957	49.7963	76.6142	63.4625	55.1807	55.2303	71.2469	63.7197	61.6985	42.645
ENSG00000204717.4	AC073464.11	0	0	0	0	0	0	0	0	0	0
ENSG00000204718.3	CNN2P12	0	0	0	0	0	0	0	0	0	0
ENSG00000204740.9	MALRD1	21.5046	14.15	9.49434	14.0559	0.021532	0	0	0	0.123157	0
ENSG00000204745.3	AC083899.3	0	0	0.0275824	0	0	0	0	0	0	0
ENSG00000204754.3	CTC-281M20.1	0	0	0	0	0	0	0	0	0	0
ENSG00000204758.7	CTC-308K20.1	1.12271	2.28197	0.954004	0.910121	0.303426	0.406869	0.181614	0.340304	0.645619	0.948569
ENSG00000204764.12	RANBP17	6.43469	4.0249	7.59931	6.7786	2.34798	2.13517	2.22855	1.68652	4.92817	6.34598
ENSG00000204767.3	FAM196B	0	0	0	0	0	0	0	0.0317532	0	0
ENSG00000204776.6	IGKV1OR-3	0	0	0	0	0	0	0	0	0	0
ENSG00000204778.4	RP11-15J10.1	0	0	0.0927008	0	0.197319	0.146737	0.023982	0.0669679	0	0.0442869
ENSG00000204779.2	FOXD4L5	0.0237535	0	0.0376598	0.0321243	0.12366	0	0	0	0.0374377	0.193393
ENSG00000204780.5	IGKV1OR9-1	0	0	0	0	0	0	0	0	0	0
ENSG00000204787.8	REG1P	0.287063	0	0.1465	0.1667	0	0	0.0559323	0.111286	0	0
ENSG00000204789.4	ZNF204P	5.59393	4.87943	3.32305	4.40868	0.229076	0.256572	0.385606	0.161299	1.90703	2.06757
ENSG00000204790.9	BX255923.2	0	0	0	0	0	0	0	0	0	0
ENSG00000204791.8	CTD-3065J16.6	0	0	0	0	0	0	0	0	0	0
ENSG00000204792.2	LINC01291	0.101197	0.0399658	0.351611	0.913058	0.125279	0.375985	0	0.180083	0	0
ENSG00000204801.7	RP11-96J15.2	0	0	0	0	0	0	0	0.078517	0	0
ENSG00000204802.3	RP11-111F5.4	3.55946	2.60103	1.38901	0.819945	4.65543	6.24764	4.01112	4.02201	6.0108	0.741526
ENSG00000204805.8	FAM27E4	0	0	0	0	0	0	0	0	0	0
ENSG00000204814.5	RP11-160N1.10	0.125276	0.159863	0.111165	0.0997105	0	0	0	0	0.171922	0.1094
ENSG00000204815.8	TTC25	3.5351	3.86754	1.79102	2.48928	0.807547	0.494634	0.705622	0.662848	1.57865	1.40555
ENSG00000204816.5	RP11-475I24.1	0	0	0	0	0	0	0	0	0	0
ENSG00000204818.4	ADGRF5P2	0	0	0	0	0	0	0	0	0	0
ENSG00000204822.6	MRPL53	30.9716	36.1993	35.9779	24.1776	43.4838	33.7512	35.4797	36.5678	26.7422	32.2476
ENSG00000204832.9	ST8SIA6-AS1	0.0718554	0.239795	0.0228473	0.562293	0	0	0.110089	0	0	0
ENSG00000204837.3	RP11-204M4.2	0.0681539	0.158825	0.0429967	0	0.729993	1.23733	0.949589	1.20744	0	0.0944578
ENSG00000204839.8	MROH6	13.1498	27.2842	13.7891	17.1186	32.3213	26.8619	28.0585	21.8153	26.4918	19.5488
ENSG00000204842.14	ATXN2	106.138	92.535	126.139	129.572	53.566	57.16	59.9787	58.9713	99.8029	72.7077
ENSG00000204843.12	DCTN1	70.965	63.3436	85.9964	89.3059	112.547	119.244	114.032	102.245	131.526	65.5266
ENSG00000204849.7	SPATA31A1	0	0	0	0	0	0	0	0	0	0
ENSG00000204850.4	CTB-158D10.3	0	0	0	0	0	0	0	0	0	0
ENSG00000204851.6	PNMAL2	0	0	0	0.0571438	0	0	0	0	0	0
ENSG00000204852.15	TCTN1	13.4777	18.2193	8.16873	8.21289	2.14688	1.07081	1.39672	2.26468	9.63805	14.5715
ENSG00000204856.11	FAM216A	4.52575	6.60525	7.69194	3.73087	12.1648	7.17818	8.52479	7.80569	18.7701	41.3677
ENSG00000204859.11	ZBTB48	3.56269	2.10669	5.92056	5.75077	3.13936	1.65397	3.19942	3.12858	2.02256	1.32959
ENSG00000204860.4	FAM201A	1.56176	1.68047	1.39554	1.01491	3.85996	2.17549	4.65336	4.60657	1.71382	3.11686
ENSG00000204866.8	IGFL2	0.449467	0.0952948	0.230001	1.34497	44.3569	59.5464	43.4441	42.0381	21.5643	37.7289
ENSG00000204869.8	IGFL4	0.448228	1.065	0.918148	0.770124	8.35462	7.432	4.35287	3.99479	1.14101	5.32124
ENSG00000204872.3	NAT8B	0.0908719	0.514677	0.0801255	0.0269644	0	0	0	0	0	0
ENSG00000204873.4	KRTAP9-3	0	0	0	0	0	0.0313321	0	0	0	0
ENSG00000204876.4	AC021218.2	8.37819	12.1013	4.19157	9.93869	20.1101	23.7719	11.6994	12.8418	1.35017	1.40843
ENSG00000204880.7	KRTAP4-8	0	0	0	0	0	0	0	0	0	0
ENSG00000204882.3	GPR20	0	0.0399658	0.0980108	0.169475	0.108224	0.0261516	0.0186441	0.0952597	0	0
ENSG00000204887.4	KRTAP1-4	0	0	0	0	0	0	0	0	0	0
ENSG00000204889.10	KRT40	2.1509	0.151662	0.181534	0.526166	0	0	0	0	0	0
ENSG00000204894.4	RP11-208G20.2	0	0	0	0	0	0	0	0	0	0
ENSG00000204897.6	KRT25	0	0	0	0	0	0	0	0	0	0
ENSG00000204899.5	MZT1	20.1881	17.4741	39.4347	26.3545	17.3077	13.4661	19.0336	17.3074	9.83438	15.8116
ENSG00000204904.7	LINC01545	0.102796	0	0.15485	0.13149	0.0501116	0.288407	0.105834	0.0278215	0.054791	0.077357
ENSG00000204909.7	SPINK9	0	0	0	0	0.0212147	0	0	0	0.054791	0
ENSG00000204913.5	LRRC3C	0	0	0	0	0	0	0	0	0	0
ENSG00000204915.3	RP6-99M1.1	0	0	0	0	0	0	0	0	0	0
ENSG00000204918.3	PRR20B	0	0	0	0	0	0	0	0	0	0
ENSG00000204919.1	PRR20A	0	0	0	0	0	0	0	0	0	0
ENSG00000204920.10	ZNF155	2.25204	1.61628	1.50633	1.66951	3.23298	3.25753	1.38235	1.51887	0.73737	0.249638
ENSG00000204922.4	UQCC3	44.0208	47.2384	55.2199	58.4257	51.7673	44.7693	38.9739	26.9294	40.7146	40.4822
ENSG00000204923.3	FBXO48	2.8391	2.4705	2.78969	2.84682	3.33182	2.25238	2.90249	3.67076	1.90737	2.35384
ENSG00000204928.1	GRXCR2	0	0	0	0	0	0	0	0	0	0
ENSG00000204929.11	AC074391.1	0	0	0	0.0279198	0	0.0313321	0	0	0	0
ENSG00000204930.9	FAM221B	0.220435	0	0.147011	0.091213	0	0	0	0.0278215	0.376318	0.188916
ENSG00000204933.3	CD177P1	0	0	0	0	0	0	0	0	0	0
ENSG00000204934.10	ATP6V0E2-AS1	0.420426	0.773969	0.705616	0.661005	0.388911	0.253681	1.14993	0.514745	0.149751	0.283373
ENSG00000204936.9	CD177	0.0297829	0.233944	0	0.0548842	0	0	0	0.234367	0.664269	6.05795
ENSG00000204941.13	PSG5	0	0	0	0	0	0	0	0	0	0.1094
ENSG00000204946.9	ZNF783	2.37418	1.51988	3.1986	3.13315	8.18357	8.02476	6.01873	5.11965	6.0903	7.61116
ENSG00000204947.8	ZNF425	2.32947	2.4357	3.30413	1.68829	2.57108	1.5203	1.19583	2.15537	2.00291	1.00483
ENSG00000204949.8	FAM83A-AS1	0	0	0.0376598	0	0	0.0920809	0	0.0278215	0	0
ENSG00000204950.3	LRRC10B	2.36228	1.86724	4.31055	4.70578	0	0.0225245	0.0372882	0.111286	0.984503	0.0386785
ENSG00000204952.2	FBXO47	0	0	0	0.091213	0	0	0	0.0237576	0.0374377	0
ENSG00000204954.9	C12orf73	6.19022	9.48405	12.2124	8.82047	3.76002	3.34367	4.57302	5.78724	8.11925	13.5299
ENSG00000204956.5	PCDHGA1	4.32837	2.6769	1.33637	3.07673	1.82444	1.08617	0.601317	2.68823	0.806733	3.25363
ENSG00000204959.4	ARHGEF34P	5.34031	3.8987	7.50842	8.39651	6.0164	7.13312	7.15433	6.01711	5.35441	4.61081
ENSG00000204960.6	BLACE	0	0	0.0376598	0	0	0	0	0	0	0
ENSG00000204961.6	PCDHA9	0.830398	0.482418	0.250257	0.340547	0.314984	0.592373	0.109201	0.292222	0	0
ENSG00000204962.5	PCDHA8	0.0771015	0	0	0.0462632	0	0.137209	0.194214	0.24866	0	0
ENSG00000204963.5	PCDHA7	0	0	0	0	0	0	0	0	0	0
ENSG00000204965.8	PCDHA5	6.8561	7.66142	4.43806	7.08656	5.50346	7.47968	4.53422	4.74384	0.112496	0
ENSG00000204967.10	PCDHA4	0.104605	0	0.0456945	0.0564917	0.463533	0.557007	0.641072	0.256312	0.0374377	0
ENSG00000204969.6	PCDHA2	0.350548	0.140367	0.102026	0.358539	0	0	0	0	0	0
ENSG00000204970.9	PCDHA1	0.441986	0.292368	0.413551	0.352141	0.178291	0.675091	0.0555373	0	1.36224	0.0775504
ENSG00000204971.3	RP11-807H22.7	0	0	0	0	0	0	0	0	0	0
ENSG00000204977.9	TRIM13	45.7203	41.6932	37.2012	40.6889	27.9222	26.4085	31.8782	29.1046	56.8117	50.1927
ENSG00000204978.2	ERICH4	0.0803815	0.645871	0.0753196	0.313043	0	0.0900979	0	0	0	0
ENSG00000204979.7	MS4A13	0	0	0	0	0	0	0	0	0	0
ENSG00000204982.3	PRSS3P4	0	0	0	0	0	0	0	0	0	0
ENSG00000204983.12	PRSS1	0.157292	0.780792	0.190501	0	3.35411	2.91564	2.12413	3.2282	0.0672424	0
ENSG00000204989.3	OR4D8P	0	0	0	0	0	0	0	0	0	0
ENSG00000204990.3	RP5-842K16.1	0	0	0	0	0	0	0	0	0	0
ENSG00000204991.10	SPIRE2	12.3714	9.36269	10.6557	16.949	27.4531	20.2493	21.6961	15.0242	10.186	4.1826
ENSG00000204993.3	AC139712.2	0	0	0	0	0	0	0	0	0	0
ENSG00000205002.3	AARD	0.0611646	0.0317649	0	0	0	0	0.0364003	0	0	0
ENSG00000205015.1	RP11-46C24.3	0	0	0	0	0	0	0	0	0	0
ENSG00000205018.2	RP11-830F9.6	0	0	0	0	0	0	0	0	0	0
ENSG00000205022.9	PABPN1L	0	0	0	0	0	0	0	0	0	0
ENSG00000205025.8	OR5G5P	0.0505986	0.0799316	0.124875	0.107253	0.0424295	0.11625	0.0418978	0.0313121	0	0
ENSG00000205029.1	OR5D16	0	0	0	0	0	0	0	0	0	0
ENSG00000205030.1	OR5L2	0	0	0	0	0	0	0	0	0	0
ENSG00000205035.8	RP11-707M1.1	0	0	0	0	0	0	0	0	0	0
ENSG00000205037.2	RP11-863P13.4	0	0	0	0	0	0.0306936	0	0.0635065	0	0
ENSG00000205038.11	PKHD1L1	0.0208157	0	0	0.0558397	0	0.0320881	0	0	0	0
ENSG00000205041.1	CTC-425O23.2	0.127888	0	0.267063	0.566551	0.281685	0.338318	0.562423	0.382918	0.572513	0.328201
ENSG00000205044.3	RP11-56P9.11	0	0	0	0	0	0	0	0	0	0
ENSG00000205045.8	SLFN12L	4.49244	3.66963	5.02042	4.65783	0	0	0	0	0.358319	0.328201
ENSG00000205054.6	LINC01121	0.0849181	0.187155	0.779213	0.834181	0	0.158928	0.033114	0	0	0
ENSG00000205056.8	RP11-693J15.5	0	0	0	0.0396664	0.132379	0	0	0	0.0374377	0
ENSG00000205057.4	CLLU1OS	0	0	0	0	0	0.0538566	0.0372882	0	0	0
ENSG00000205060.10	SLC35B4	17.2296	10.5289	25.1712	17.5481	23.5028	29.1327	24.1773	15.0361	19.8268	15.8944
ENSG00000205076.4	LGALS7	0	0	0	0	1.62844	1.2875	0	0.590896	0	0
ENSG00000205078.5	SYCE1L	0.0297829	0	0.0685418	0.0642486	2.03336	2.24719	1.87281	2.24221	0.085719	0
ENSG00000205084.10	TMEM231	3.05704	2.22899	4.69133	4.36875	0.345282	0.416543	0.43148	0.411019	5.59364	6.94542
ENSG00000205085.8	FAM71F2	1.18438	0.558144	0.472481	0.918462	0.178382	0.397496	0.0364003	0.274577	0.548506	0.36073
ENSG00000205086.6	C2orf91	0	0	0	0	0	0.0320881	0	0.0475153	0.0374377	0
ENSG00000205089.7	CCNI2	2.95544	1.99988	5.0239	4.77579	0.305275	0.370262	1.81481	1.31623	0.383721	0.609353
ENSG00000205090.8	TMEM240	0.433019	1.11179	0.179651	0.382134	0.1	0.063167	0.0966143	0.248122	0.880945	1.06433
ENSG00000205097.6	FRG2	0	0	0	0	0	0	0	0	0	0
ENSG00000205100.2	HSP90AA4P	1.59882	0.571821	1.12259	0.893465	0.303668	0.238029	0.456898	0.40912	0.824682	1.99488
ENSG00000205105.6	COX17P1	0	0.0399658	0	0	0	0	0	0	0	0
ENSG00000205106.4	DKFZp779M0652	0	0.0935777	0	0	0	0.128961	0	0.0381223	0	0
ENSG00000205108.5	FAM205A	0	0	0	0	0	0	0	0	0	0
ENSG00000205111.8	CDKL4	0.154355	0.320699	0.053417	0.374648	0.173803	0.0841381	0.146161	0.222829	0	0.312518
ENSG00000205116.3	TMEM88B	0	0	0	0	0	0	0	0	0	0
ENSG00000205126.2	ACCSL	0.0359277	0	0	0	0	0	0	0	0	0
ENSG00000205129.8	C4orf47	0.574446	0.950892	0.318265	0.843495	0.0501116	0	0.033114	0.43273	0.393818	0.885625
ENSG00000205133.11	TRIQK	10.6749	16.8715	8.27766	8.14839	17.0801	14.4727	10.7406	15.1956	5.00522	7.54165
ENSG00000205138.3	SDHAF1	9.43875	10.024	6.40326	6.09753	22.9124	19.7697	15.0934	13.0273	7.73444	13.6252
ENSG00000205143.2	ARID3C	0	0	0.0367528	0.0269644	0	0	0	0	0	0
ENSG00000205155.7	PSENEN	24.6913	17.8604	15.5479	15.7246	62.0938	59.5796	37.5064	36.1195	38.0314	38.4577
ENSG00000205174.4	C7orf66	0	0	0	0	0	0	0	0	0	0
ENSG00000205176.3	REXO1L1P	0.0870675	0.0317649	0	0.307456	0.218227	0.236058	0.12216	0.091328	0	0.0944578
ENSG00000205177.6	C11orf91	0	0	0	0	0	0	0	0	0	0
ENSG00000205181.5	LINC00654	1.29013	1.01548	0.412864	1.04678	0.776178	0.505815	0.412845	1.24603	0	0
ENSG00000205184.2	SLC10A5P1	0	0	0	0	0	0	0	0	0	0
ENSG00000205186.2	FABP9	0	0	0	0	0	0	0	0	0	0
ENSG00000205189.11	ZBTB10	18.7925	29.14	17.1461	20.6051	7.08863	8.17573	6.04107	12.1683	24.2283	35.1207
ENSG00000205208.4	C4orf46	7.76992	5.83595	6.38712	5.25148	4.95226	3.53308	3.25205	3.73507	3.95814	4.18511
ENSG00000205209.7	SCGB2B2	0.160763	0	0.237461	0.144844	0.379002	0.0641761	0.271108	0	0	0
ENSG00000205212.3	CCDC144NL	0	0	0.0267085	0.0369395	0	0	0.0418978	0	0	0
ENSG00000205213.13	LGR4	22.4429	22.5004	34.2013	43.1353	48.7784	42.7293	56.2202	46.7823	14.3221	19.2022
ENSG00000205215.8	KRT17P7	0	0	0	0	0	0	0	0	0	0
ENSG00000205220.11	PSMB10	0.84965	1.31967	0.534213	0.529243	0.487241	0.312824	0.340282	0.543177	0.512596	1.69541
ENSG00000205221.12	VIT	0	0.439624	0.0749154	0.0555363	0	0	0.0423336	0	0	0
ENSG00000205231.1	TTLL10-AS1	0	0	0	0	0	0	0	0	0	0
ENSG00000205236.6	RP11-514P8.6	0	0	0	0	0	0	0	0	0.0443417	0
ENSG00000205238.9	SPDYE2	0	0	0	0	0	0	0	0	0	0
ENSG00000205240.4	OR7E36P	0	0	0	0	0	0	0	0	0	0
ENSG00000205250.8	E2F4	9.89339	12.7072	14.8991	11.6346	13.5657	6.49473	10.0004	10.003	10.4181	31.2651
ENSG00000205266.9	KRT17P5	0	0	0	0	0	0	0	0	0	0
ENSG00000205267.5	DGAT2L7P	0	0	0	0	0	0	0	0	0	0
ENSG00000205268.10	PDE7A	14.5274	7.7099	22.5755	19.2108	5.95018	3.46129	5.7662	4.41429	8.57089	7.50028
ENSG00000205269.5	TMEM170B	0.755643	0.342252	1.38203	0.64782	0.690183	0.915748	0.658974	0.906711	1.48445	0.624845
ENSG00000205274.3	TRBV20OR9-2	0	0	0	0	0	0	0	0	0	0
ENSG00000205277.9	MUC12	19.2315	8.71157	6.08471	17.8602	1.03851	1.33205	0.740964	1.55952	0.696972	0.991239
ENSG00000205279.8	CTXN3	0	0	0	0	0	0	0	0	0	0
ENSG00000205293.3	LINC01602	0.0416315	0	0.0735055	0.0808932	0.0430639	0	0	0.0278215	0.0374377	0
ENSG00000205300.3	RP11-352D3.2	0	0	0	0	0	0	0	0	0	0
ENSG00000205301.11	MGAT4D	0	0	0	0	0	0	0	0.0317532	0	0
ENSG00000205302.6	SNX2	21.4505	24.0438	20.856	20.4514	24.557	22.7667	20.656	26.3366	26.5612	28.2019
ENSG00000205307.10	SAP25	3.04687	1.44419	1.1033	1.61488	209.24	196.061	174.274	125.631	5.84057	5.20927
ENSG00000205309.13	NT5M	1.12024	1.87573	1.51985	1.27087	3.9189	2.54618	4.11618	3.26313	0.481768	0.116036
ENSG00000205312.8	KRT17P4	0	0	0	0.0837595	0.270584	0.6566	0.220184	0.212293	0	0
ENSG00000205318.5	GCNT6	0	0	0.0228473	0	0	0	0	0	0.0428595	0
ENSG00000205323.8	SARNP	35.7555	46.1669	39.2254	30.9471	47.094	37.6859	36.423	34.5955	28.8707	46.5483
ENSG00000205325.1	AC005863.1	0	0	0	0	0	0	0	0.0762447	0	0
ENSG00000205327.3	OR6C68	0	0	0	0	0	0	0	0	0	0
ENSG00000205328.2	OR6C65	0	0	0	0	0	0	0	0	0	0
ENSG00000205329.1	OR6C3	0	0	0	0	0	0	0	0	0	0
ENSG00000205330.3	OR6C1	0	0	0	0	0	0	0	0	0	0
ENSG00000205331.5	OR6C72P	0	0	0	0	0	0	0	0	0	0
ENSG00000205333.5	GOLGA2P1	0	0	0	0	0	0	0	0	0	0
ENSG00000205334.2	LINC01460	0	0	0	0.0269644	0	0	0	0	0	0.547002
ENSG00000205336.11	ADGRG1	88.7601	97.3195	92.6518	75.4171	96.2329	92.1318	91.2812	106.767	187.249	267.688
ENSG00000205339.9	IPO7	177.392	210.005	313.904	232.82	211.572	171.807	195.68	198.72	245.857	284.677
ENSG00000205352.10	PRR13	203.198	162.505	180.763	190.53	231.588	245.392	230.738	211.025	209.095	125.741
ENSG00000205356.9	TECPR1	33.116	25.9327	24.3545	32.2135	47.6	48.0386	54.859	45.2298	67.6411	45.6433
ENSG00000205358.3	MT1H	0.0297829	0	1.05394	0.33214	0.0432895	0	0	0	0.0421099	0.101559
ENSG00000205359.9	SLCO6A1	0	0	0	0.198332	0	0	0	0	0	0
ENSG00000205360.6	MT1CP	0	0	0	0	0	0	0	0	0	0
ENSG00000205361.8	MT1DP	0	0	0	0	0	0	0	0	0	0
ENSG00000205362.10	MT1A	0.407063	0.0935777	2.11488	1.89619	0	0	0	0.0950305	0.279417	0.140237
ENSG00000205363.5	C15orf59	0	0	0	0	0	0	0.0186441	0	0	0
ENSG00000205364.3	MT1M	0	0	0	0	0	0	0	0	1.88732	0.764067
ENSG00000205396.11	LINC00661	0	0	0	0	0	0	0	0	0	0
ENSG00000205403.12	CFI	4.45897	7.27016	6.03386	8.95629	0	0.0881773	0.0728005	0.0662682	0	0
ENSG00000205409.3	OR52E6	0	0	0	0	0	0	0	0	0	0
ENSG00000205412.5	HNRNPA1P20	0	0.0799316	0	0	0	0	0.0788098	0	0	0
ENSG00000205413.7	SAMD9	64.302	75.6933	43.3259	48.9834	0.211199	0.344888	0.293032	0.812047	190.127	187.267
ENSG00000205414.1	RP11-401P9.6	0.426404	0.333373	0	0.175928	0.0883715	0.184324	0	0.0237576	0.0672424	0
ENSG00000205420.10	KRT6A	0.658822	1.21287	0.274608	27.7286	10.6334	11.8992	6.33578	6.2644	44.2875	53.8138
ENSG00000205423.11	CNEP1R1	0.0969769	0.342252	0.212218	0.132142	0.215286	0.13175	0.111853	0.48721	0.468421	1.54325
ENSG00000205424.1	AL592528.1	0	0	0	0	0	0	0	0	0	0
ENSG00000205426.10	KRT81	0.364674	0	0.122854	4.14107	0.711214	1.17636	0.95278	0.501142	3.3171	3.64317
ENSG00000205433.4	SNRPGP6	0	0	0	0	0	0	0	0	0	0
ENSG00000205436.7	EXOC3L4	1.50358	2.22865	1.25242	1.13111	0.676977	0.431332	0.826129	0.983338	0.0428595	0
ENSG00000205439.9	KRTAP12-3	0	0	0	0	0	0	0	0	0	0
ENSG00000205442.12	IZUMO3	0	0	0	0	0	0	0	0	0	0
ENSG00000205444.2	RP4-529N6.1	0	0	0	0	0	0	0	0	0	0
ENSG00000205445.3	KRTAP10-2	0	0	0.0801255	0	0	0	0	0	0	0
ENSG00000205449.11	NBPF22P	0	0	0	0	0	0	0	0	0	0
ENSG00000205452.4	RP11-812E19.3	0	0	0	0	0	0	0	0	0	0
ENSG00000205456.11	TP53TG3D	0	0	0	0	0	0	0	0	0	0
ENSG00000205457.10	TP53TG3C	0	0	0	0	0	0	0	0	0	0
ENSG00000205464.11	ATP6AP1L	3.61701	3.95841	2.43669	2.05441	1.29112	1.86998	1.22435	1.88937	1.32682	1.06692
ENSG00000205476.8	CCDC85C	27.108	29.6616	18.8043	20.2404	35.5974	24.6942	23.729	19.6545	30.4406	33.2239
ENSG00000205482.8	SPDYE18	0	0	0	0	0	0	0	0	0	0
ENSG00000205485.13	AC004980.7	1.82679	0.958708	2.00384	2.5925	2.40938	3.26007	2.45915	2.49451	1.18537	1.15683
ENSG00000205488.8	CALML3-AS1	0.288736	0.295124	0.549537	0.934042	0.0274607	0.14471	0.140804	0.132541	0.488879	0.736403
ENSG00000205494.9	OR52A4P	0	0	0	0	0.0216447	0	0	0	0	0
ENSG00000205495.1	OR52J3	0	0	0	0	0	0	0	0	0	0
ENSG00000205496.1	OR51A2	0	0	0	0	0	0	0	0	0	0
ENSG00000205497.3	OR51A4	0	0	0	0	0	0	0	0	0	0
ENSG00000205500.8	AC013472.3	0	0	0	0	0	0	0	0	0	0
ENSG00000205502.3	C2CD4B	1.85199	0.387663	2.42598	4.84443	0.532491	2.04499	7.30426	8.24622	0	0
ENSG00000205517.12	RGL3	5.34838	5.56326	3.47517	3.84392	1.18745	1.7171	3.12752	3.06872	8.23323	9.89088
ENSG00000205531.12	NAP1L4	166.873	161.672	194.103	163.873	244.48	218.149	191.083	176.425	218.896	166.393
ENSG00000205534.6	SMG1P2	1.13489	0	0	3.67035	0	0	0	0.447289	1.18816	0
ENSG00000205537.2	RP11-89H19.1	4.80943	5.86107	1.02696	2.45092	0	0	0	0	0	0
ENSG00000205542.10	TMSB4X	119.077	323.58	79.031	50.0659	84.4879	41.3479	53.3684	75.2043	80.6903	551.726
ENSG00000205544.3	TMEM256	5.79963	5.22207	5.53832	4.45148	10.1259	6.39626	9.44794	10.2041	14.9042	21.9579
ENSG00000205549.8	C9orf92	0	0	0	0	0	0.0620257	0.066228	0	0	0
ENSG00000205559.3	CHKB-AS1	0.72602	0.705672	0.747486	1.12415	0.603493	0.719191	1.09422	0.733622	2.73432	2.6523
ENSG00000205560.12	CPT1B	7.86292	4.05452	4.21557	4.87029	1.4574	1.4192	2.34703	1.10796	6.794	3.54608
ENSG00000205562.2	RP11-497E19.1	0	0	0	0	0	0.0886801	0	0.25349	0	0
ENSG00000205571.12	SMN2	0.131059	0.172674	0.042787	0.328728	0.042314	0	0.073868	0	7.90842	2.9697
ENSG00000205572.9	SERF1B	5.25168	2.16535	6.05292	3.28437	0.964626	2.03001	2.23441	0.984505	10.7799	8.5921
ENSG00000205578.5	POM121B	0	0	0	0	0	0	0	0	0	0
ENSG00000205579.3	DYNLL1P1	0.022718	0	0	0	0	0	0	0	0	0
ENSG00000205581.10	HMGN1	263.743	271.391	266.262	241.199	288.082	238.515	208.243	223.119	190.54	248.054
ENSG00000205583.13	STAG3L1	4.42337	5.30626	9.21752	12.5727	9.3534	10.3121	10.1472	9.69887	8.1857	1.76756
ENSG00000205584.6	AC005488.11	0	0	0	0	0	0	0	0	0	0
ENSG00000205592.13	MUC19	0.452757	0.320699	0.160734	0.435657	0.110943	0.223857	0.556464	0.34841	0.232135	0
ENSG00000205593.11	DENND6B	2.62847	1.16398	1.84215	2.50619	1.95946	1.24646	2.14536	1.28621	7.25435	2.85775
ENSG00000205596.4	RP5-1132H15.2	0	0	0	0	0	0	0	0	0	0
ENSG00000205609.12	EIF3CL	538.563	446.161	588.281	540.92	582.491	652.553	464.782	431.482	1006.76	470.496
ENSG00000205611.3	LINC01597	0.140533	0.0399658	0.203977	0.204849	0	0	0	0	0	0
ENSG00000205622.9	AF064858.6	1.94305	0.899018	2.9037	2.65153	0.626294	0.77065	0.197608	0.253683	0.0374377	0
ENSG00000205625.2	RP11-15G8.1	0.209421	0.199829	0.0591581	0.0987551	0.0423564	0.0318349	0.0347543	0.139107	0.134339	0
ENSG00000205628.2	LINC01446	0	0	0	0	0	0	0	0	0	0
ENSG00000205629.11	LCMT1	19.9537	14.6757	24.8997	22.206	19.1668	22.2847	16.2835	15.3188	42.999	32.4189
ENSG00000205632.2	LINC01310	0	0	0	0	0	0	0	0	0	0
ENSG00000205634.6	LINC00898	0	0	0	0	0	0	0	0	0	0
ENSG00000205636.3	LINC00583	0	0	0	0	0	0	0	0	0	0
ENSG00000205639.9	MFSD2B	0.537587	0.115943	1.16963	0.793525	4.0948	3.9094	3.03248	2.87055	6.13111	5.27374
ENSG00000205642.9	VCX3B	0.0267939	0.243558	0	0.192427	0.118652	0	0	0.112998	0	0
ENSG00000205643.10	CDPF1	2.69206	3.28339	2.75317	2.8405	3.96535	3.61957	4.15932	3.64576	3.7706	3.54073
ENSG00000205644.5	CTD-2375G15.1	0	0	0	0	0	0	0	0	0	0
ENSG00000205649.7	HTN3	0	0	0	0	0.0489927	0.0641761	0.0932205	0	0	0
ENSG00000205653.1	RP3-416J7.5	0	0	0	0	0	0	0	0	0	0
ENSG00000205659.10	LIN52	26.1234	22.7889	35.7421	23.7189	18.4805	17.4205	21.7678	13.5432	22.1295	18.156
ENSG00000205662.2	RP11-706O15.7	0	0.379813	0	0.366521	0	0	0	0.102892	0	0.0856342
ENSG00000205663.5	RP11-706O15.5	0.221477	1.03274	0	0.0396664	1.51499	1.36463	0.992613	0.27987	0	0.0944578
ENSG00000205664.10	RP11-706O15.1	12.6406	11.9028	11.1889	12.8234	3.33695	3.24876	3.47837	2.97983	8.5652	9.68672
ENSG00000205667.2	ARSH	0	0.158825	0.0267085	0	0.0649342	0	0	0	0	0
ENSG00000205669.2	ACOT6	0	0	0.0237674	0	0	0	0	0	0	0
ENSG00000205670.10	SMIM11	22.9056	19.3161	29.4028	26.332	34.5581	30.346	34.4617	23.3023	26.8862	23.0607
ENSG00000205678.7	TECRL	0	0	0	0	0	0	0	0.0278215	0	0
ENSG00000205682.2	RP11-798L4.1	0.222831	0.4211	0.233994	0.0987551	0.139092	0.156004	0.0423336	0.208851	0.212798	0
ENSG00000205683.11	DPF3	1.17952	0.940634	0.654953	0.935631	0.652595	0.560834	0.838259	0.320733	1.40706	0.962031
ENSG00000205693.3	MANSC4	0.0297829	0	0	0	0	0	0	0	0	0
ENSG00000205695.3	RP11-15H7.2	0	0	0	0	0	0	0	0	0	0
ENSG00000205696.4	ADARB2-AS1	0	0	0	0	0	0	0	0	0	0
ENSG00000205702.10	CYP2D7	0.022718	0.180526	0.169919	0.16297	0.130258	0.196646	0.543987	0.53183	0.583253	0.296158
ENSG00000205704.6	LINC00634	0.0989723	0.119897	0.37377	0.204504	0.133846	0.228369	0.066228	0.0237576	0.109582	0
ENSG00000205707.10	LYRM5	7.14517	7.00263	13.7111	11.8001	12.8969	11.8877	12.7796	13.0409	6.35617	10.9832
ENSG00000205710.3	C17orf107	0.298577	0.795117	0.218313	0.0555363	0.573133	0.349947	0.465136	0.673439	0.462787	0.298316
ENSG00000205716.4	FAM183DP	0	0	0	0	0	0	0	0	0	0
ENSG00000205718.8	MBD3L4	0	0	0	0	0	0	0	0	0	0
ENSG00000205726.13	ITSN1	34.6907	31.0057	32.1792	33.1244	29.224	33.949	20.0796	23.6053	42.0806	46.684
ENSG00000205730.6	ITPRIPL2	132.906	130.19	134.839	118.854	33.7937	47.0663	36.9852	40.1408	280.736	295.036
ENSG00000205740.2	RP11-363N22.3	0.107783	0	0.12104	0.0600441	0.086347	0.0955082	0	0.294357	0.227837	0
ENSG00000205744.9	DENND1C	0	0	0	0	10.6253	9.87291	10.3724	8.20107	0	0
ENSG00000205745.2	AC083864.4	0	0	0	0	0	0	0	0	0	0
ENSG00000205746.9	RP11-1212A22.1	0.0213544	0	0.0367528	0	0	0.184162	0	0	0	0
ENSG00000205754.10	SLCO1B7	0	0	0.0753196	0	0	0	0	0	0.611185	0.140237
ENSG00000205755.10	CRLF2	0.0208157	0.119897	0	0	0	0.0636698	0	0.161299	0.211299	0
ENSG00000205758.11	CRYZL1	15.4668	11.0791	14.4	13.9321	14.4142	13.6081	14.4756	11.9465	8.76667	10.51
ENSG00000205763.13	RP9P	16.7023	21.3631	17.7197	15.6216	9.91648	8.9198	10.2742	9.32329	16.9168	42.1294
ENSG00000205765.8	C5orf51	12.4058	13.4213	14.0928	12.6246	3.82676	4.62528	3.36433	4.31612	7.81057	8.8303
ENSG00000205767.4	CTD-2302E22.1	0	0	0	0	0	0	0	0	0	0
ENSG00000205771.6	CATSPER2P1	4.21061	4.47102	3.21482	3.58839	2.32162	2.0725	3.31808	2.43802	2.20502	2.73264
ENSG00000205777.17	GAGE1	0	0	0.0495558	0	0	0	0	0	0	0
ENSG00000205784.2	ARRDC5	0	0	0	0	0	0	0	0	0	0
ENSG00000205786.8	LINC01531	0	0	0	0	0	0	0	0	0	0
ENSG00000205790.1	DPP9-AS1	0	0	0	0	0	0	0	0	0	0
ENSG00000205791.3	LOH12CR2	4.39562	2.40559	4.0433	4.53315	1.54994	1.43889	1.38861	0.819102	4.64151	3.65942
ENSG00000205794.4	RP11-333E13.4	0	0	0	0	0	0	0.0423336	0	0	0
ENSG00000205795.4	CYS1	0.274441	0.228838	0.115156	0.382073	0	0.0261516	0.0186441	0	0.569782	0.372308
ENSG00000205808.5	PPAPDC2	1.90407	3.26053	1.45293	1.87623	4.73499	2.6884	1.87527	3.42777	5.96571	10.3346
ENSG00000205809.9	KLRC2	0.663757	1.57372	0.655573	0.322107	0.17539	0	0	0.0953058	0	0
ENSG00000205810.8	KLRC3	0	0	0	0	0	0	0	0	0	0
ENSG00000205822.10	TPTE2P6	0	0	0	0	0	0	0	0	0	0
ENSG00000205830.1	AC024132.1	0	0	0	0	0	0	0	0	0	0
ENSG00000205832.7	C16orf96	0	0	0	0	0	0	0	0	0	0
ENSG00000205835.8	GMNC	0	0	0	0.0269644	0	0	0	0	0	0
ENSG00000205837.7	LINC00487	0	0	0	0	0	0	0	0	0	0
ENSG00000205838.12	TTC23L	0.117793	0.0317649	0.102155	0.248204	0	0	0.0186441	0.0237576	0.427772	0
ENSG00000205846.3	CLEC6A	0	0	0	0	0	0	0	0	0	0
ENSG00000205847.5	OR7E91P	0.407875	0.0935777	0.415409	0.204504	0.432559	0.289936	0.315265	0.272596	1.03885	1.64093
ENSG00000205853.10	RFPL3S	0.0208157	0.239795	0.0851947	0.29216	0.0216447	0.0320881	0	0.287279	0.054791	0
ENSG00000205856.3	C22orf42	0	0	0	0	0	0	0	0	0	0
ENSG00000205857.1	NANOGNB	0	0	0	0	0	0	0	0	0	0
ENSG00000205858.9	LRRC72	0	0	0.053417	0	0	0	0	0	0	0
ENSG00000205861.11	C1QTNF9B-AS1	0.954594	0.436169	2.33805	2.64898	3.43103	2.64514	3.3125	4.16299	0.343964	0.116036
ENSG00000205863.9	C1QTNF9B	0	0	0	0	0	0	0	0	0	0
ENSG00000205864.1	KRTAP5-6	0	0	0	0	0	0	0	0	0	0
ENSG00000205865.4	FAM99B	0	0	0	0	0	0	0	0	0	0
ENSG00000205866.3	FAM99A	0	0	0	0	0	0.0318349	0	0	0	0
ENSG00000205867.3	KRTAP5-2	0	0	0	0	0.0432895	0	0.0211668	0	0	0.0386785
ENSG00000205869.2	KRTAP5-1	0	0	0	0	0	0	0	0	0	0
ENSG00000205871.5	RPS3AP47	0.0475307	0	0.0367895	0.0279757	0.043441	0.0321522	0.0585694	0.103589	0	0
ENSG00000205879.4	FAM90A2P	0.0237535	0	0.0991116	0.134822	0.0250558	0	0	0	0.311079	0
ENSG00000205882.8	DEFB134	0	0	0.0376598	0.0766059	0	0	0	0	0	0
ENSG00000205883.2	DEFB135	0	0	0	0	0	0	0	0	0	0
ENSG00000205884.2	DEFB136	0	0	0	0	0	0	0	0	0	0
ENSG00000205885.7	C1RL-AS1	6.1652	5.59568	8.10868	10.2317	0.986802	0.948435	0.954411	1.18371	12.196	7.01909
ENSG00000205890.3	RP11-473M20.5	0	0	0	0	0	0	0	0	0.151462	0.077357
ENSG00000205897.5	OR7E136P	0	0	0.0499354	0.0467487	0	0	0	0	0	0
ENSG00000205898.3	RP11-3B12.4	0.213286	0.0635299	0.114236	0.261992	0	0	0	0	0	0
ENSG00000205899.3	BHLHA9	0	0	0	0	0	0	0	0	0	0
ENSG00000205903.6	ZNF316	56.9969	42.3711	85.9401	87.3155	49.8173	57.3945	47.8619	36.3143	66.7134	28.237
ENSG00000205913.6	SRRM2-AS1	2.20789	1.15481	2.79705	2.78143	0.74679	0.5303	0.679365	0.44266	0.597519	0.34363
ENSG00000205916.10	DAZ4	22.3957	12.3618	39.1777	12.5539	0	0	0	0	0	0
ENSG00000205918.9	PDPK2P	0.140783	0.0650228	0.12264	0.40823	0.0442836	0.0261516	0	0	0	0
ENSG00000205922.4	ONECUT3	0.242461	0.387324	0.279714	0.0690638	109.289	114.709	151.716	107.868	32.6693	18.2832
ENSG00000205923.3	CEMP1	0	0	0	0	0	0	0	0	0	0
ENSG00000205927.4	OLIG2	0	0	0	0	0	0	0	0	0	0
ENSG00000205929.9	C21orf62	0.0237535	0	0.0214983	0.17142	0	0	0.0186441	0	0	0.312052
ENSG00000205930.8	C21orf62-AS1	0.11263	1.065	0.199415	0.0834561	0.188018	0.279966	0.545532	0.828305	0.362321	0.36073
ENSG00000205936.3	PPP1R12BP2	0.166091	0.0399658	0	0.0738791	0	0	0	0	0	0
ENSG00000205937.11	RNPS1	89.0375	84.1783	102.792	94.0327	57.8217	46.7253	47.9407	47.9006	96.5657	105.85
ENSG00000205940.8	HSP90AB2P	2.28775	0.983375	2.96883	1.78107	2.15079	2.10296	3.12449	2.21287	2.29172	3.11559
ENSG00000205944.11	DAZ2	23.2234	4.22606	41.2088	10.5017	0	0	0	0	0	0
ENSG00000205946.1	USP17L6P	0	0	0	0	0	0	0	0	0	0
ENSG00000205955.4	HSP90AA5P	1.02675	1.01869	0.834615	1.57153	0.379018	0.311337	0.654567	0.223805	0.956237	0.450718
ENSG00000205959.3	RP11-689P11.2	0	0	0	0.0285719	0	0	0	0.0317532	0.0374377	0
ENSG00000205971.2	AC074389.6	0	0	0	0	0	0	0	0	0	0
ENSG00000205976.4	RP11-404K5.2	0	0	0	0	0	0	0	0	0	0
ENSG00000205978.5	NYNRIN	2.34807	4.79272	2.0795	1.68723	13.8002	13.4751	8.21751	6.89888	8.1054	3.19445
ENSG00000205981.6	DNAJC19	43.2047	53.4699	43.351	32.2504	22.5197	13.1738	18.927	18.0431	11.9018	34.7053
ENSG00000205989.1	DEFB109P1B	0	0	0	0	0	0	0	0	0	0
ENSG00000206013.2	IFITM5	0	0	0	0	0	0	0	0	0	0
ENSG00000206014.6	OR7E161P	0.0208157	0	0.209355	0.0793328	0	0.0613872	0	0	0	0
ENSG00000206026.7	SMIM21	0	0	0	0	0.0216447	0	0	0	0	0
ENSG00000206028.1	CTA-373H7.7	0	0	0	0	0	0	0	0	0	0
ENSG00000206034.1	DEFB109P1B	0	0	0	0	0	0	0	0	0	0
ENSG00000206042.1	DEFA7P	0	0	0	0	0	0	0	0	0	0
ENSG00000206043.6	C18orf63	0	0	0	0	0	0	0	0	0	0
ENSG00000206047.2	DEFA1	0	0	0	0	0	0	0	0	0	0
ENSG00000206052.10	DOK6	0.297108	0.103496	0.18726	0.280062	0.0977412	0.133067	0.203745	0.230653	0.650455	0.632878
ENSG00000206053.12	HN1L	165.132	175.162	174.847	149.243	79.9917	67.4832	77.0207	66.3627	167.468	188.332
ENSG00000206062.4	RP13-212L9.1	0	0	0	0	0	0.0225245	0.0418978	0	0	0
ENSG00000206066.3	IGLL3P	0	0	0	0	0	0	0	0	0	0
ENSG00000206069.5	TMEM211	3.48676	8.37725	1.88219	1.62188	0	0.0538566	0.0782981	0.17877	0	0
ENSG00000206072.12	SERPINB11	0	0	0	0	0	0	0	0	0	0
ENSG00000206073.10	SERPINB4	0	0	0	0.0285719	0	0	0	0	0	0
ENSG00000206075.13	SERPINB5	1.02946	3.96112	3.11712	3.03662	61.8876	56.8297	64.4869	53.0676	69.1287	84.2994
ENSG00000206077.10	ZDHHC11B	0.569802	0.228838	0.233069	0.183351	0.0216447	0	0	0	0.207233	0.077357
ENSG00000206090.4	AP000350.7	0	0	0	0	0	0	0	0	0	0
ENSG00000206102.2	KRTAP19-8	0	0	0	0	0	0	0	0	0	0
ENSG00000206104.2	KRTAP20-3	0	0	0	0	0	0	0	0	0	0
ENSG00000206105.2	KRTAP20-4	0	0	0	0	0	0	0	0	0	0
ENSG00000206106.2	KRTAP22-2	0	0	0	0	0	0	0	0	0	0
ENSG00000206107.2	KRTAP27-1	0	0	0	0	0	0	0	0	0	0
ENSG00000206113.7	RP11-503N18.1	0.0691894	0.0935777	0.109156	0.122003	0.0211782	0.159174	0.346625	0.225772	0.152442	0.116036
ENSG00000206120.11	EGFEM1P	0.0582269	0	0	0.31656	0.0635346	0	0	0.0662682	0	0.661204
ENSG00000206127.10	GOLGA8O	0.308567	0.315934	0	0.324749	0	0	0	0	0.328746	0
ENSG00000206129.3	CTD-2008L17.2	0.0374111	0	0	0.0396664	0	0	0.0347543	0	0	0
ENSG00000206140.9	TMEM191C	0.816585	0.977152	0.998173	0.669686	4.40443	3.77435	4.40824	4.8715	2.12875	1.88786
ENSG00000206142.9	KB-1183D5.13	0.110164	0.265709	0.0456945	0.222483	0	0.0313321	0.0364003	0.0403164	0	0.437602
ENSG00000206144.5	RP11-400K9.2	0	0	0.0713023	0	0	0	0	0	0	0
ENSG00000206145.8	P2RX6P	0.0374111	0	0	0	0	0	0	0	0.42153	0
ENSG00000206147.5	RPL23AP57	1.33866	0.68966	1.60129	2.10812	1.04814	2.25785	0.67862	2.4976	2.79474	1.62963
ENSG00000206149.10	HERC2P9	15.8354	14.8285	29.4116	29.3934	9.62288	9.41555	13.8678	8.37279	15.9749	10.5406
ENSG00000206150.3	RNASE13	0	0	0	0	0	0	0.099342	0	0	0
ENSG00000206159.10	GYG2P1	3.67037	2.73964	1.83097	3.08211	0	0	0	0	0	0
ENSG00000206168.1	Z69890.1	0	0	0	0	0	0	0	0	0	0
ENSG00000206172.8	HBA1	0	0.0635299	0.0456945	0.0321243	0.0216415	0.234459	0.0418978	0	1.00757	0.498344
ENSG00000206177.6	HBM	0	0	0	0	0	0	0	0	0	0
ENSG00000206178.2	HBZP1	0	0	0	0	0	0	0	0	0	0
ENSG00000206181.5	TCEB3B	0	0	0	0	0	0	0	0	0	0
ENSG00000206187.3	RP11-1084I9.1	0	0	0	0	0	0	0	0	0	0
ENSG00000206190.11	ATP10A	0.0237535	0	0	0	0	0	0	0	0	0
ENSG00000206192.7	ANKRD20A9P	0.0480295	0.152026	0.0877589	0.0940833	0.530636	0.355291	0.358879	0.443409	0.724325	0.582854
ENSG00000206195.10	DUXAP8	16.5198	22.6322	13.4144	12.91	0	0.220897	0	0	6.54928	12.5681
ENSG00000206199.9	ANKUB1	0.131421	0.0317649	0.208438	0.0793328	0.0649342	0.0955047	0.066228	0.0626243	0.45453	0
ENSG00000206203.4	TSSK2	0	0	0.0228473	0	0	0	0	0	0	0
ENSG00000206228.4	HNRNPA1P4	0	0	0	0	0	0	0	0	0	0
ENSG00000206249.3	CTD-2308N23.2	0	0	0.0228473	0	0	0	0	0	0	0
ENSG00000206260.3	PRR23A	0	0	0	0	0	0	0	0	0	0
ENSG00000206262.8	FOXL2NB	0	0	0	0	0	0	0	0	0	0
ENSG00000206337.10	HCP5	14.6521	9.59407	8.63769	8.84839	0	0	0	0	4.06082	4.15904
ENSG00000206341.7	HLA-H	0.342475	0.0939988	0.0672157	0.207311	0.0642786	0.21159	0.0770878	0.0313121	0	0
ENSG00000206344.6	HCG27	0.862505	0.314215	0.378203	0.844498	0.220946	0.382403	0.177016	0.227228	0.28079	0
ENSG00000206356.5	RP11-93O17.2	0	0	0	0	0	0	0	0	0	0
ENSG00000206384.10	COL6A6	0.432677	1.34157	0.0963528	0.332828	0	0	0	0.0237576	0	0
ENSG00000206417.8	H1FX-AS1	0.381762	0.238417	0.0913891	0.178495	0	0.104606	0	0	0.304424	0.498069
ENSG00000206418.3	RAB12	24.5005	30.0232	67.9898	59.0832	166.948	171.228	184.789	198.175	58.8786	43.3292
ENSG00000206422.2	LRRC30	0	0	0	0	0	0	0	0	0	0
ENSG00000206432.4	TMEM200C	0	0	0	0	0	0	0	0	0	0
ENSG00000206448.3	PPIAP30	0	0	0	0	0	0	0	0	0	0
ENSG00000206474.7	OR10C1	0	0	0	0	0	0	0	0	0	0
ENSG00000206483.5	TXNRD3NB	0	0	0	0	0	0	0	0	0	0
ENSG00000206503.11	HLA-A	1116.99	1116.19	557.428	596.031	59.5281	61.7113	68.8392	97.8564	441.771	300.31
ENSG00000206527.9	HACD2	61.6055	58.9276	59.4224	51.2631	98.2342	104.326	89.7418	77.602	67.3535	46.1838
ENSG00000206530.8	CFAP44	17.6164	15.8524	10.6938	17.2377	20.3265	17.8413	23.0808	23.1503	5.89257	4.76689
ENSG00000206531.10	CD200R1L	0	0	0	0	0.0211782	0	0	0	0	0
ENSG00000206532.2	RP11-553A10.1	0.12676	0.0935777	0.0456945	0	0.0274607	0	0	0	0	0
ENSG00000206535.7	LNP1	1.09694	1.47275	1.65333	0.657714	2.39717	2.48315	2.39123	2.24379	0.481622	1.23378
ENSG00000206536.1	OR5K3	0	0	0	0	0	0	0	0	0	0
ENSG00000206538.7	VGLL3	0	0	0	0	0.0899868	0	0	0	0	0
ENSG00000206549.12	PRSS50	0	0	0	0.0857157	0	0	0	0	0	0.0386785
ENSG00000206552.4	KRBOX1-AS1	0	0	0	0	0	0	0	0	0	0
ENSG00000206557.5	TRIM71	1.48555	0.220637	1.22168	1.42265	0	0	0	0	0	0
ENSG00000206559.7	ZCWPW2	0.0208157	0.0635299	0	0.141893	0.254607	0.153109	0.158549	0.495985	0.197283	0.218801
ENSG00000206560.10	ANKRD28	12.469	12.7954	14.771	15.0305	14.1987	11.5504	11.7423	15.5444	18.7489	28.0723
ENSG00000206561.12	COLQ	0.0416315	0.0867547	0	0.118999	0	0.121909	0.0837956	0.0508144	0.112313	0
ENSG00000206562.11	METTL6	6.72987	5.71449	3.94805	3.84963	3.65389	3.47958	3.91589	3.76738	5.44181	4.5606
ENSG00000206567.9	AC022007.5	0.241478	0.0635299	0	0.0558397	0.543834	0.303721	0.50087	0.736971	1.03771	1.33033
ENSG00000206573.8	THUMPD3-AS1	13.2085	13.9226	11.41	12.571	11.6658	11.645	12.9668	13.3992	12.2831	17.778
ENSG00000206579.8	XKR4	0.367259	0.487385	0.386342	0.152213	0.216425	0.0636698	0	0.111286	0.393815	0.528229
ENSG00000206582.1	Y_RNA	0	0	0	0	0	0	0	0	0	0
ENSG00000206583.1	RNU6-1292P	0	0	0	0	0	0	0	0	0	0
ENSG00000206585.1	RNVU1-7	0.22514	0.100536	0	1.31265	0.747082	0.178084	0.567466	0.714871	4.93922	0
ENSG00000206587.1	RNU6-46P	0	0	0	0	0	0	0	0	0	0
ENSG00000206588.1	RNU1-28P	0	3.49469	1.11244	0.725656	3.50129	3.2197	6.56398	8.46209	23.0194	24.7853
ENSG00000206589.1	RNU6-354P	0	0	0	0	0	0	0	0	0	0
ENSG00000206590.1	RNU6-132P	0	0	0	0	0	0	0	0	0	0
ENSG00000206592.1	SNORA18	0	0	0	0	0	0	0	0	0	0
ENSG00000206593.1	RNU6-47P	0	0	0	0	0	0.0318349	0	0	0	0
ENSG00000206595.1	RNU6-877P	0	0	0	0	0	0	0	0	0	0
ENSG00000206596.1	RNU1-27P	1.97922	0	0.979805	2.60189	4.69301	7.39083	10.8136	6.54451	5.62066	2.43675
ENSG00000206597.1	SNORA57	0	0	0	0	0	0	0	0	0	0
ENSG00000206598.1	RNU6-1286P	0	0	0	0	0	0	0	0	0	0
ENSG00000206599.1	RNU6-841P	0	0	0	0	0	0	0	0	0	0
ENSG00000206600.1	RNU6-25P	0	0	0	0	0	0	0	0	0	0
ENSG00000206601.1	RNU6-431P	0	0	0	0	0	0	0	0	0	0
ENSG00000206602.1	SNORD58A	0.529195	0.0952948	0.709779	0.623861	0.239039	0.398587	0.497855	0.6632	2.17486	0.116036
ENSG00000206603.1	SNORA22	0	0	0	0	0	0	0	0	0	0
ENSG00000206604.1	RNU6-425P	0	0	0	0	0	0	0	0	0	0
ENSG00000206605.1	RNU6-946P	0.194951	0	0.0214983	0	0	0.0313321	0.0347543	0	0	0
ENSG00000206606.1	RNU6-1296P	0	0	0	0	0	0	0	0	0	0
ENSG00000206609.1	SNORD116-11	0	0	0	0	0	0	0	0	0	0
ENSG00000206611.1	SNORD24	0.0712604	0	0.0696053	0.139644	0.0640742	0.157398	0.0745764	0	0.0421099	0
ENSG00000206612.1	SNORA2A	0.0718554	0	0	0	0.0432895	0	0.0517581	0.0278215	0	0.218801
ENSG00000206613.1	RNU6-1336P	0	0	0	0	0	0	0	0	0	0
ENSG00000206614.1	RNU6-477P	0	0	0	0	0	0	0	0	0	0
ENSG00000206615.1	RNU6-338P	0	0	0	0	0	0	0	0	0	0
ENSG00000206616.1	RNU6-741P	0	0	0	0	0	0	0	0	0	0
ENSG00000206617.1	RNY1P5	0	0	0	0	0	0	0	0	0	0
ENSG00000206618.1	RNU6-1264P	0	0	0	0	0	0	0	0	0	0
ENSG00000206620.1	SNORD45C	0	0	0	0	0	0	0	0	0	0
ENSG00000206621.1	SNORD116-14	0	0	0	0	0	0	0	0	0	0
ENSG00000206622.1	SNORA69	0	0	0	0	0	0	0	0	0	0
ENSG00000206623.1	RNU6-979P	0.0595658	0	0	0	0	0	0	0	0.0374377	0
ENSG00000206624.1	RNU1-39P	0	0.0605882	0.0404599	0	0	0	0	0	0	0
ENSG00000206625.1	RNU6-1	0	0	0	0	0	0	0.264912	0	0.512098	0
ENSG00000206627.1	RNU6-969P	0	0	0	0	0	0	0	0	0	0
ENSG00000206629.1	RNU1-63P	0	0	0	0	0	0	0	0	0	0
ENSG00000206630.1	SNORD60	0	0	0	0	0	0.0306936	0	0	0	0
ENSG00000206631.1	RNU6-657P	0	0	0	0	0	0	0	0	0	0
ENSG00000206633.1	SNORA80B	0	0	0.0873423	0.0539288	0	0.118535	0	0.111286	0.249342	0.720975
ENSG00000206634.1	SNORA22	0.022718	0	0	0	0.0211782	0	0	0.0313121	0.0374377	0.0944578
ENSG00000206635.1	RNU6-1062P	0	0	0	0	0	0	0	0	0	0
ENSG00000206636.1	Y_RNA	0	0	0	0	0	0	0	0	0	0
ENSG00000206637.1	SNORA70	0	0	0	0	0	0	0	0	0	0
ENSG00000206638.1	RNU6-672P	0	0	0	0	0	0	0	0	0	0
ENSG00000206639.1	Y_RNA	0	0	0	0	0	0	0	0	0	0
ENSG00000206640.1	Y_RNA	0	0	0	0	0	0	0	0	0.0428595	0
ENSG00000206641.1	RNU6-449P	0	0	0	0	0	0	0	0	0	0
ENSG00000206644.1	RNU6-1279P	0	0	0	0	0	0	0	0	0	0
ENSG00000206645.1	Y_RNA	0	0	0	0	0	0	0	0	0	0
ENSG00000206646.1	Y_RNA	0	0	0	0	0	0	0	0	0	0
ENSG00000206647.1	SNORA2	0	0	0	0	0	0	0	0	0	0
ENSG00000206649.1	SNORA20	0	0	0	0	0	0	0	0	0	0
ENSG00000206650.1	SNORA70G	0	0	0	0	0	0	0	0	0	0
ENSG00000206651.1	Y_RNA	0	0	0.0367528	0.0279198	0	0.0784548	0.033114	0	0.12633	0
ENSG00000206652.1	RNU1-1	0	0	2.1687	2.35656	0.479919	0	0	0	0.466586	0
ENSG00000206654.1	RNU6-608P	0	0	0	0	0	0	0	0	0	0
ENSG00000206656.1	SNORD116-17	0	0	0	0	0	0	0	0	0	0
ENSG00000206658.1	RNU6-1039P	0	0	0	0	0.021532	0	0	0.055643	0	0
ENSG00000206659.1	Y_RNA	0.158482	0.0799316	0.0429967	0.242425	0.0428595	0.124585	0.180915	0.0809411	0	0
ENSG00000206660.1	Y_RNA	0	0	0	0	0	0	0	0	0	0
ENSG00000206661.1	SNORA70	0	0	0	0	0	0	0	0	0	0
ENSG00000206662.1	Y_RNA	0	0	0	0.0963729	0	0.108719	0	0	0	0
ENSG00000206663.1	Y_RNA	0.0475069	0	0	0	0	0	0	0	0	0
ENSG00000206665.1	RNU6-573P	0	0	0	0	0	0	0	0	0	0
ENSG00000206669.1	Y_RNA	0	0	0	0	0	0	0	0	0	0
ENSG00000206671.1	RNU6-471P	0	0	0	0	0	0	0	0	0	0
ENSG00000206672.1	Y_RNA	0	0	0	0	0	0	0	0	0	0
ENSG00000206674.1	RNU6-945P	0	0	0	0	0	0	0	0	0	0
ENSG00000206675.1	RNU6-32P	0	0	0	0	0	0	0	0	0	0
ENSG00000206676.1	Y_RNA	0	0	0	0	0	0	0	0	0	0
ENSG00000206677.2	Y_RNA	0	0	0	0	0	0	0	0	0	0
ENSG00000206678.1	RNU6-144P	0	0.0635299	0.0376598	0	0	0	0	0	0	0
ENSG00000206679.1	Y_RNA	0	0	0	0	0	0	0	0	0	0
ENSG00000206680.1	SNORD21	0	0	0	0	0.0467322	0.322154	0.0983155	0.248568	0.238238	0.108635
ENSG00000206681.1	RNU6-730P	0	0	0	0	0	0	0	0	0	0
ENSG00000206682.1	Y_RNA	0	0	0	0	0	0	0	0	0	0
ENSG00000206684.1	RNU6-157P	0	0	0	0.0285719	0.0432895	0	0	0.055643	0	0
ENSG00000206685.1	RNU6-1189P	0	0	0	0	0	0	0	0	0	0
ENSG00000206686.1	RNU6-1036P	0	0	0	0	0	0	0	0	0	0
ENSG00000206687.1	RNU1-109P	0.0208157	0.166686	0.0882624	0	0	0	0	0	0	0
ENSG00000206688.1	SNORD116-18	0	0	0	0	0	0	0	0	0	0
ENSG00000206690.1	Y_RNA	0	0	0	0	0	0	0	0	0	0
ENSG00000206692.1	Y_RNA	0	0	0	0	0	0	0	0	0	0
ENSG00000206693.1	SNORA56	0	0	0	0	0	0	0	0	0	0
ENSG00000206695.1	RNU6-442P	0	0	0	0	0	0	0	0	0	0
ENSG00000206697.1	RNY1P8	0	0	0	0	0	0.0318349	0	0	0	0
ENSG00000206698.1	RNU1-73P	0.119132	0.0317649	0.0466147	0	0.0432895	0	0.0837956	0.166303	0.0849694	0
ENSG00000206699.1	Y_RNA	0	0	0	0	0	0	0	0	0	0
ENSG00000206700.1	RNU6-723P	0	0	0	0	0	0	0	0	0	0
ENSG00000206701.1	RNU6-1040P	0	0	0	0	0	0	0	0	0	0
ENSG00000206702.1	RNU1-11P	0.191678	0	0.445311	0.491967	0	0	0	0	0	0
ENSG00000206703.1	RNU6-128P	0	0	0	0	0	0	0	0	0	0
ENSG00000206704.1	Y_RNA	0	0	0	0	0	0	0	0	0	0
ENSG00000206705.1	Y_RNA	0	0	0	0	0	0	0	0	0	0
ENSG00000206706.1	Y_RNA	0.00593837	0	0	0	0	0	0	0	0	0
ENSG00000206708.1	RNU6-1227P	0	0	0	0	0	0	0	0	0	0
ENSG00000206709.1	RNU6-1080P	0	0	0	0	0	0	0	0	0	0
ENSG00000206710.1	RNU6-147P	0.0374111	0	0	0	0	0	0	0	0	0
ENSG00000206711.1	Y_RNA	0	0	0	0	0	0	0	0	0	0
ENSG00000206712.1	RNU6-26P	0	0	0	0	0	0	0	0	0	0
ENSG00000206713.1	Y_RNA	0	0	0	0	0	0	0	0	0	0
ENSG00000206714.1	Y_RNA	0	0	0	0	0	0	0	0	0	0
ENSG00000206715.1	RNU6-444P	0	0	0	0	0	0.0225245	0	0	0	0
ENSG00000206716.1	RNU6-133P	0	0	0	0	0	0	0	0	0	0
ENSG00000206717.1	Y_RNA	0	0	0	0	0	0	0	0	0	0
ENSG00000206718.1	RNU6-546P	0	0	0	0	0	0	0	0	0	0
ENSG00000206719.1	Y_RNA	0	0	0	0	0	0	0	0	0	0
ENSG00000206721.1	Y_RNA	0	0	0	0	0	0	0	0	0	0
ENSG00000206722.1	RNU6-1074P	0	0	0	0	0	0	0	0	0	0
ENSG00000206723.1	RNU6-1056P	0	0	0	0	0	0	0	0	0	0
ENSG00000206724.1	RNU6-756P	0	0	0	0	0	0	0	0	0	0
ENSG00000206725.1	RNU6-1027P	0	0	0	0	0	0	0	0	0	0
ENSG00000206726.1	RNU6-259P	0	0	0	0	0	0	0	0	0	0
ENSG00000206727.1	SNORD116-9	0	0	0	0	0	0	0	0	0	0
ENSG00000206728.1	Y_RNA	0	0	0	0	0	0	0	0	0	0
ENSG00000206729.1	RNU6-1126P	0	0	0	0	0	0	0	0	0	0
ENSG00000206730.1	RNU6-468P	0	0	0	0	0	0	0	0	0	0
ENSG00000206731.1	SNORA36	0	0	0	0.0369395	0	0.0784548	0	0	0	0
ENSG00000206732.1	RNU6-936P	0	0	0	0	0	0	0	0	0	0
ENSG00000206733.1	RNU6-641P	0	0	0	0	0	0	0	0	0	0
ENSG00000206734.1	Y_RNA	0	0	0.0582511	0.12056	0	0.191263	0	0	0	0
ENSG00000206737.1	RNVU1-18	1.47613	0	1.19847	0.956587	0	0	0	0	0	0
ENSG00000206738.1	Y_RNA	0	0	0	0	0	0	0	0	0	0
ENSG00000206739.1	Y_RNA	0	0	0	0	0	0	0	0	0	0
ENSG00000206741.1	Y_RNA	0	0	0	0	0	0	0	0	0	0
ENSG00000206743.1	RNU6-484P	0	0	0	0	0	0	0	0	0	0
ENSG00000206744.1	RNU6-620P	0	0	0	0	0	0	0	0	0	0
ENSG00000206745.1	RNU6-643P	0	0	0	0	0	0	0	0	0	0
ENSG00000206746.1	RNU6-142P	0	0	0	0	0	0	0	0	0	0
ENSG00000206747.1	RNU6-245P	0	0	0	0	0	0	0	0	0	0
ENSG00000206749.1	RNU6-1083P	0.143166	0	0	0	0	0	0	0	0	0
ENSG00000206751.1	Y_RNA	0.0374111	0	0	0.0558397	0	0	0	0	0	0
ENSG00000206752.1	RNU6-1323P	0	0	0	0	0	0	0	0	0	0
ENSG00000206754.1	SNORD101	0	0	0	0	0	0	0	0.0834644	0	0
ENSG00000206755.1	SNORA30	0	0	0.0713023	0.0642486	0.0549215	0	0	0	0.171438	0
ENSG00000206756.1	Y_RNA	0	0	0	0	0	0	0	0	0	0
ENSG00000206758.1	RNU6-317P	0	0	0	0	0	0	0	0	0	0
ENSG00000206759.1	RNU6-787P	0	0	0	0	0	0	0	0	0	0
ENSG00000206760.1	SNORA6	0.0266858	0	0	0	0.101003	0	0	0.0603012	0	0.3692
ENSG00000206762.1	RNU6-418P	0	0	0	0	0	0	0	0	0	0
ENSG00000206763.1	RNU6-10P	0	0	0	0	0.064931	0	0	0	0	0
ENSG00000206764.1	RNU6-152P	0	0	0	0	0	0	0	0	0	0
ENSG00000206765.1	RNU6-203P	0	0	0	0	0	0	0	0	0	0
ENSG00000206766.1	RNU6-435P	0	0	0	0	0	0	0	0	0	0
ENSG00000206767.1	RNU6-949P	0	0	0	0	0	0	0	0	0	0
ENSG00000206768.1	Y_RNA	0	0	0	0	0	0	0	0.0950305	0	0
ENSG00000206769.1	RNU6-116P	0	0	0	0	0	0	0	0	0	0
ENSG00000206770.1	Y_RNA	0	0	0	0	0	0	0	0	0	0
ENSG00000206772.1	RNU6-44P	0.0374111	0	0	0.0539288	0	0.0320881	0	0	0.109352	0
ENSG00000206774.1	RNU6-211P	0	0	0	0	0	0	0	0	0	0
ENSG00000206775.1	SNORD37	0	0	0	0	0	0	0	0	0	0
ENSG00000206776.1	SNORA32	0	0	0	0	0	0	0	0	0	0
ENSG00000206777.1	RNU6-637P	0	0	0	0	0	0	0	0	0	0
ENSG00000206778.1	RNU6-213P	0	0	0	0	0	0	0	0.0237576	0	0
ENSG00000206779.1	Y_RNA	0	0	0	0	0	0	0	0	0	0
ENSG00000206780.1	SNORA75	0	0	0	0	0	0	0	0	0	0
ENSG00000206781.1	Y_RNA	0	0	0	0	0	0	0	0	0	0
ENSG00000206782.1	RNU6-224P	0	0	0	0	0	0	0	0	0	0
ENSG00000206784.1	Y_RNA	0	0	0	0	0	0	0	0	0	0
ENSG00000206785.1	SNORA15	0	0	0	0	0	0	0	0	0	0
ENSG00000206786.1	RNU6-701P	0	0	0	0.0396664	0.0649342	0	0	0.0237576	0	0
ENSG00000206787.1	RNU6-76P	0	0	0	0	0	0	0	0	0	0
ENSG00000206788.1	RNU6-629P	0	0	0	0	0	0	0	0	0	0
ENSG00000206790.1	Y_RNA	0	0	0	0	0	0	0	0	0	0
ENSG00000206791.1	RNU1-129P	0	0	0	0	0	0	0	0	0	0
ENSG00000206792.1	Y_RNA	0	0	0	0	0	0	0	0	0	0
ENSG00000206795.1	Y_RNA	0	0	0	0	0	0	0	0	0	0
ENSG00000206796.1	RNU6-811P	0	0	0	0	0	0	0	0	0	0
ENSG00000206797.1	Y_RNA	0	0	0	0	0	0	0	0	0	0
ENSG00000206799.1	SNORA32	0.912462	0.232881	0.660406	0.402555	0.720851	0.835524	0.494542	0.575728	3.09788	0
ENSG00000206800.1	RNY3P7	0	0	0	0	0	0.0318349	0	0	0	0
ENSG00000206801.1	RNU6-639P	0	0	0	0	0	0	0	0	0	0
ENSG00000206802.1	RNU6-926P	0	0	0	0	0	0	0	0	0	0
ENSG00000206803.1	RNU6-968P	0	0	0	0	0	0	0	0	0	0
ENSG00000206804.1	RNU6-1293P	0	0	0	0	0	0	0	0	0	0
ENSG00000206805.1	Y_RNA	0	0	0	0	0	0	0	0	0	0
ENSG00000206806.1	Y_RNA	0	0	0	0	0	0	0	0	0	0
ENSG00000206807.1	RNU6-815P	0	0	0	0	0	0	0	0	0	0
ENSG00000206808.1	Y_RNA	0.0712604	0	0	0	0	0	0	0	0	0
ENSG00000206811.1	SNORA10	0	0	0	0	0	0	0	0	0	0
ENSG00000206812.1	RNU6-38P	0	0	0	0	0	0	0	0	0	0
ENSG00000206813.1	Y_RNA	0	0	0	0	0	0	0	0	0	0
ENSG00000206814.1	Y_RNA	0	0	0	0	0.0432895	0	0	0	0	0
ENSG00000206815.1	RNU6-483P	0	0	0	0	0	0	0	0	0	0
ENSG00000206816.1	Y_RNA	0	0	0	0	0	0	0	0	0	0
ENSG00000206817.1	Y_RNA	0	0	0	0	0	0	0	0	0	0
ENSG00000206818.1	RNU6-849P	0	0	0	0	0	0	0	0	0	0
ENSG00000206819.1	RNU6-260P	0	0	0	0	0	0	0	0	0	0
ENSG00000206820.1	RNU1-138P	0	0	0	0	0	0	0	0	0	0
ENSG00000206822.1	Y_RNA	0	0	0	0	0	0	0	0	0	0
ENSG00000206824.1	Y_RNA	0	0	0	0	0	0	0	0	0	0
ENSG00000206826.1	RNU6-974P	0	0	0	0	0	0	0	0	0	0
ENSG00000206827.1	RNU6-1032P	0	0	0	0	0	0	0	0	0	0
ENSG00000206828.1	U1	0.104079	0	0.0456945	0.0738791	0.0642421	0.0261516	0.0186441	0.0659438	0	0.218801
ENSG00000206832.1	RNU6V	0	0	0	0.0571438	0	0	0	0	0	0
ENSG00000206833.1	RNU6-20P	0	0	0	0	0	0	0	0	0	0
ENSG00000206834.1	SNORA1	0	0	0.109568	0.184698	0.230129	0.125914	0.0443656	0.124167	0	0
ENSG00000206835.1	RNU1-74P	0	0	0	0	0	0	0	0	0	0
ENSG00000206836.1	RNU6-1029P	0.022718	0	0.0214983	0	0	0	0	0	0	0
ENSG00000206838.1	SNORA5A	0.0374111	0.0799316	0.0859933	0.162742	0	0.0784548	0	0	0.128579	0
ENSG00000206839.1	RNU6-746P	0	0	0	0	0	0	0	0	0	0
ENSG00000206840.1	Y_RNA	0	0	0	0	0.0432895	0	0	0	0	0
ENSG00000206841.1	RNU6-409P	0	0	0	0	0	0	0	0	0	0
ENSG00000206842.1	RNU6-413P	0	0	0	0	0	0	0	0	0	0
ENSG00000206843.1	RNU6-206P	0	0	0	0	0	0	0	0	0	0
ENSG00000206844.1	Y_RNA	0	0	0	0	0	0	0	0	0	0
ENSG00000206845.1	RNU6-209P	0	0	0	0	0	0	0	0	0	0
ENSG00000206846.1	Y_RNA	0	0	0	0	0	0	0	0	0	0
ENSG00000206847.1	Y_RNA	0	0	0	0	0	0	0	0	0	0
ENSG00000206848.1	RNU6-890P	0.0733388	0	0.268448	0.545402	0.327646	0.127846	0.164805	0.888301	0.085719	0
ENSG00000206849.1	SNORA18	0	0	0	0	0	0	0	0	0	0
ENSG00000206850.1	Y_RNA	0	0	0	0	0	0	0	0	0	0
ENSG00000206852.1	RNU6-895P	0	0	0	0	0	0	0	0	0	0
ENSG00000206853.1	SNORA51	0	0	0	0	0	0	0	0	0	0
ENSG00000206854.1	RNY3P5	0	0	0	0	0	0	0	0	0	0
ENSG00000206855.1	RNU6-571P	0	0	0	0	0	0	0	0	0	0
ENSG00000206856.1	RNU6-427P	0	0	0	0	0	0	0	0	0	0
ENSG00000206857.1	RNU6-214P	0	0	0	0	0	0	0	0	0	0
ENSG00000206858.1	Y_RNA	0	0	0	0	0	0	0	0	0	0
ENSG00000206859.1	RNU6-767P	0	0	0	0	0	0	0	0	0	0
ENSG00000206862.1	Y_RNA	0	0	0	0	0	0	0	0	0	0
ENSG00000206863.1	RNU5A-6P	0	0	0	0	0	0	0	0	0	0
ENSG00000206864.1	RNU6-207P	0	0	0	0.0396664	0	0	0	0	0	0
ENSG00000206865.1	Y_RNA	0	0	0	0	0	0	0	0	0	0
ENSG00000206866.1	RNU6-187P	0	0	0	0	0	0	0	0	0	0
ENSG00000206867.1	RNU6-356P	0	0	0	0	0	0	0	0	0	0
ENSG00000206869.1	SNORA70F	0	0	0.0429967	0	0	0	0	0	0	0
ENSG00000206870.1	RNU6-398P	0	0	0.0228473	0	0	0	0	0	0	0
ENSG00000206871.1	RNU6-533P	0	0	0	0	0	0	0	0	0	0
ENSG00000206875.1	RNU6-761P	0	0	0	0.0396664	0.0212147	0.0898214	0.0347543	0.0237576	0	0
ENSG00000206877.1	RNU6-1103P	0	0	0	0	0	0	0	0	0	0
ENSG00000206878.1	SNORA51	0	0	0.0753196	0.0396664	0.192225	0.0626642	0	0.214323	0.80382	0
ENSG00000206880.1	RNU6-1310P	0	0	0	0	0	0	0	0	0	0
ENSG00000206881.1	RNU6-190P	0	0	0	0	0	0	0	0	0	0
ENSG00000206882.1	RNA5SP87	0	0	0	0	0	0	0	0	0	0
ENSG00000206885.1	SNORA75	0.991317	0.611735	1.79704	0.953601	0.727145	0.387618	0.53727	1.0974	3.72027	0.486491
ENSG00000206886.1	SNORA70	0	0	0	0	0	0	0	0	0	0
ENSG00000206887.1	RNU6-1008P	0	0	0	0	0	0	0	0	0	0
ENSG00000206888.1	RNU6-48P	0	0	0	0	0	0	0	0	0	0
ENSG00000206889.1	RNU6-1200P	0	0	0	0	0	0	0	0	0	0
ENSG00000206891.1	RNU6-217P	0	0	0	0	0	0	0	0	0	0
ENSG00000206892.1	RNU6-42P	0.0374111	0	0	0	0	0	0.0211668	0	0	0
ENSG00000206895.1	Y_RNA	0	0	0	0	0	0	0	0	0	0
ENSG00000206896.1	RNU6-1124P	0	0	0	0	0	0	0	0	0	0
ENSG00000206897.1	SNORA9	0.0681539	0	0	0	0.0216415	0	0.033114	0.0950305	0.0374377	0
ENSG00000206898.1	SNORA51	0.0374111	0	0.0972598	0	0	0.0313321	0	0	0	0
ENSG00000206899.1	RNU6-36P	0.33615	0.0635299	0.215576	0.0321243	1.23416	0.378844	0.630619	1.22836	1.00249	0
ENSG00000206900.1	RNU6-98P	0	0	0	0	0	0	0	0	0	0
ENSG00000206901.1	SNORA72	0	0	0	0	0	0	0	0	0	0
ENSG00000206903.1	SNORA24	0	0	0.0456945	0	0	0	0	0	0	0
ENSG00000206905.1	Y_RNA	0	0	0	0	0	0	0	0	0	0
ENSG00000206906.1	RNU6-458P	0	0	0	0	0	0	0	0	0	0
ENSG00000206907.1	RNU6-1013P	0	0	0	0	0	0	0	0	0	0
ENSG00000206908.1	RNU1-136P	0	0	0	0	0	0.0306936	0	0	0	0
ENSG00000206909.1	SNORA70	0	0	0	0	0	0	0	0	0	0
ENSG00000206910.1	SNORA29	0	0	0	0	0	0	0	0	0	0
ENSG00000206911.1	Y_RNA	0	0	0	0.0269644	0.0216447	0	0	0	0.0672424	0
ENSG00000206912.1	Y_RNA	0	0	0	0	0	0	0	0	0	0
ENSG00000206913.1	SNORA7	0	0	0	0	0	0	0	0	0	0
ENSG00000206914.1	Y_RNA	0	0	0	0	0	0	0	0	0	0
ENSG00000206915.1	RNU6-439P	0.0359277	0	0	0	0	0.0318349	0	0	0	0
ENSG00000206917.1	RNU1-52P	0	0	0	0	0	0	0	0	0	0
ENSG00000206918.1	RNU6-1181P	0	0	0	0	0	0	0	0	0	0
ENSG00000206920.1	RNY1P6	0	0	0	0	0	0	0	0	0	0
ENSG00000206921.1	RNU6-481P	0	0	0	0	0	0	0	0	0	0
ENSG00000206922.1	RNU6-80P	0	0	0	0	0	0	0	0	0	0
ENSG00000206923.1	RNU6-432P	0	0	0	0	0	0	0	0	0	0
ENSG00000206924.1	RNU6-689P	0	0	0	0	0	0	0	0	0	0
ENSG00000206925.1	Y_RNA	0	0	0	0	0	0	0	0	0	0
ENSG00000206926.1	RNU6-1024P	0.0297829	0	0	0	0	0	0	0	0	0
ENSG00000206927.1	Y_RNA	0.00593837	0	0	0	0	0	0	0	0	0
ENSG00000206929.1	Y_RNA	0	0	0	0	0	0	0	0	0	0
ENSG00000206931.1	RNU6-1042P	0	0	0	0	0	0	0	0	0	0
ENSG00000206932.1	RNU6-4P	0	0	0	0.0396664	0	0.830239	0	0.404302	0	0
ENSG00000206935.1	RNU6-514P	0	0	0	0	0	0	0	0	0	0
ENSG00000206936.1	RNU4-52P	0	0	0	0	0	0	0	0	0	0
ENSG00000206937.1	SNORA70B	0	0	0	0	0	0	0	0	0	0
ENSG00000206938.1	RNU4-31P	0	0	0	0	0	0	0	0	0	0
ENSG00000206939.1	RNU6-281P	0	0	0	0	0	0	0	0	0	0
ENSG00000206941.1	SNORD15A	0	0	0.0214983	0	0.0847128	0.302191	0.0364003	0.385305	0	0.944578
ENSG00000206944.1	RNU6-708P	0	0	0	0	0	0	0	0	0	0
ENSG00000206947.1	SNORA20	0	0	0	0	0	0	0	0	0	0
ENSG00000206948.1	SNORA36A	0.185643	0.0317649	0	0	0.0446154	0.0320881	0.0766521	0.0475153	0.201727	0.133136
ENSG00000206949.1	RNU6-1324P	0	0	0	0	0	0	0	0	0	0
ENSG00000206950.1	Y_RNA	0	0	0	0	0	0	0	0	0	0
ENSG00000206951.1	Y_RNA	0	0	0	0.0279198	0	0	0	0	0	0
ENSG00000206952.3	SNORA76A	0	0	0	0	0	0	0	0	0.187189	0
ENSG00000206954.1	RNU6-1201P	0	0	0	0	0	0	0	0	0	0
ENSG00000206957.2	Y_RNA	0	0	0	0	0	0	0	0	0	0
ENSG00000206958.1	SNORA70	0	0	0	0	0	0	0	0	0	0
ENSG00000206959.1	Y_RNA	0	0	0	0	0	0	0	0	0	0
ENSG00000206960.1	RNU6-793P	0	0	0	0	0	0	0	0	0	0
ENSG00000206961.1	SNORA51	0	0	0	0	0	0	0	0	0	0
ENSG00000206962.1	RNU6-74P	0	0	0	0	0	0	0	0.0313121	0	0
ENSG00000206963.1	RNU6-675P	0	0	0	0	0	0	0	0	0	0
ENSG00000206964.1	Y_RNA	0	0	0	0	0	0	0	0	0	0
ENSG00000206965.1	RNU6-5P	0	0	0	0.0808932	0.188365	0.279596	0.0474865	0	0	0
ENSG00000206967.1	Y_RNA	0	0	0	0	0	0	0	0	0	0
ENSG00000206969.1	RNU6-1316P	0	0	0	0	0	0	0	0	0	0
ENSG00000206970.1	RNU6-474P	0	0	0	0	0	0	0	0	0	0
ENSG00000206972.1	RNU6-17P	0	0	0	0	0	0	0	0	0	0
ENSG00000206973.1	RNU6-1145P	0	0	0.0237674	0	0	0	0.0364003	0	0	0
ENSG00000206974.1	RNU6-1144P	0	0	0	0	0	0	0	0	0	0
ENSG00000206975.1	RNU6-13P	0	0	0	0	0	0	0	0	0	0
ENSG00000206976.1	SNORA7	0.17095	0	0.0735055	0.0738791	0	0	0	0.155072	0.0428595	0.188916
ENSG00000206977.1	SNORA8	0	0	0	0	0	0	0	0	0	0
ENSG00000206978.1	Y_RNA	0	0	0	0	0	0	0	0	0	0
ENSG00000206979.1	SNORD61	0	0	0	0	0	0	0	0	0.0428595	0
ENSG00000206980.1	RNU6-662P	0	0	0	0	0	0	0	0	0	0
ENSG00000206981.1	RNU6-40P	0	0	0	0	0	0	0	0	0	0
ENSG00000206982.1	Y_RNA	0	0	0	0	0	0	0	0	0	0
ENSG00000206983.1	RNU6-49P	0	0	0	0	0	0	0	0	0	0
ENSG00000206985.1	RNU6-198P	0	0	0	0	0	0	0	0	0	0
ENSG00000206987.1	U8	0	0	0	0	0	0	0	0	0	0
ENSG00000206989.1	SNORD63	0.105565	0.158825	0.113937	0.113545	0.402478	0.534091	0.280391	0.095519	1.1569	0.0386785
ENSG00000206990.1	Y_RNA	4.86426	2.57551	5.53923	4.30853	4.84375	4.56305	4.25826	4.53645	1.51505	0.391349
ENSG00000206991.1	RNU6-610P	0	0	0	0	0	0	0	0	0	0
ENSG00000206992.1	RNU6-574P	0	0	0	0	0.0216415	0	0	0	0	0
ENSG00000206995.1	Y_RNA	0	0	0	0	0	0	0	0	0	0
ENSG00000206996.1	RNU6-842P	0	0	0	0	0	0	0	0	0	0
ENSG00000206997.1	RNU6-524P	0	0	0	0	0	0	0	0	0	0
ENSG00000206998.1	Y_RNA	0	0	0	0	0	0	0	0	0	0
ENSG00000206999.1	RNU6-622P	0	0	0	0	0	0	0	0	0	0
ENSG00000207000.1	RNU6-820P	0	0	0	0	0	0	0	0	0	0
ENSG00000207001.1	SNORD116-2	0	0	0	0	0	0	0	0	0	0
ENSG00000207002.1	SNORA5	0	0	0	0	0	0	0	0	0	0
ENSG00000207003.1	RNU6-611P	0.18024	0.0952948	0.279225	0.579683	0.838171	0.595442	0.323737	0.195607	0.450692	0.203118
ENSG00000207004.1	RNU6-301P	0	0	0.0376598	0	0	0	0	0	0.453279	1.17352
ENSG00000207005.1	RNU1-2	0.499796	0	1.46291	0	0	0	0	0	0	0
ENSG00000207007.1	RNU6-891P	0	0	0	0	0	0	0	0	0	0
ENSG00000207008.1	SNORA54	0	0	0	0	0	0	0	0	0	0
ENSG00000207009.1	Y_RNA	0	0	0	0	0	0	0	0	0	0
ENSG00000207010.1	RNU6-1295P	0	0	0	0	0	0	0	0	0	0
ENSG00000207011.1	RNY4P13	0	0	0	0	0	0	0	0	0	0
ENSG00000207012.1	RNU6-72P	0	0	0	0	0	0	0	0	0	0
ENSG00000207013.1	RNU6-804P	0	0	0	0	0	0	0	0	0	0
ENSG00000207014.1	SNORD116-3	0	0	0	0	0	0	0	0	0	0
ENSG00000207016.1	SNORA36C	0	0	0	0	0	0	0	0	0	0
ENSG00000207019.1	RNU6-167P	0	0	0.0228473	0	0	0	0	0	0	0
ENSG00000207020.1	Y_RNA	0	0	0	0	0	0	0	0	0	0
ENSG00000207021.1	Y_RNA	0	0	0	0	0	0	0	0	0	0
ENSG00000207022.1	SNORA51	0	0	0	0	0	0	0	0	0	0
ENSG00000207023.1	RNU6-975P	0	0	0	0	0	0	0	0	0	0
ENSG00000207024.1	Y_RNA	0	0	0	0	0	0	0	0	0	0
ENSG00000207025.1	Y_RNA	0	0	0	0	0	0	0	0	0	0
ENSG00000207026.1	RNU6-472P	0	0	0	0	0	0	0	0	0	0
ENSG00000207027.1	SNORA67	0	0	0	0	0	0	0	0	0	0
ENSG00000207029.1	RNU6-43P	0	0	0	0	0	0	0	0	0	0
ENSG00000207031.1	SNORD59A	0	0	0	0	0	0	0	0	0	0
ENSG00000207032.1	Y_RNA	0	0	0	0.0571438	0	0	0	0	0	0
ENSG00000207033.1	RNU6-154P	0	0	0	0	0	0	0	0	0	0
ENSG00000207034.1	Y_RNA	0.193273	0	0.517214	1.04096	0.319913	0.314444	0.683238	0.210391	0.50231	0.0386785
ENSG00000207036.1	RNY3P14	0	0	0	0	0	0	0	0	0	0
ENSG00000207037.1	RNU6-339P	0	0	0	0	0	0	0	0	0	0
ENSG00000207039.1	Y_RNA	0	0	0	0	0	0	0.0347543	0	0	0
ENSG00000207041.1	RNU6-3P	0	0	0.053417	0	0.353451	1.26262	0.366187	0.317303	0	1.42221
ENSG00000207042.1	RNU6-196P	0	0	0	0	0	0.0306936	0	0.0425105	0	0
ENSG00000207044.1	RNU6-1226P	0	0	0	0	0	0	0	0	0	0
ENSG00000207045.1	RNU6-532P	0	0	0	0	0	0	0	0	0	0
ENSG00000207046.1	RNU6-886P	0	0	0	0	0	0	0	0	0	0
ENSG00000207047.2	SNORD51	0	0	0	0.0571438	0	0.0261516	0	0	0	0
ENSG00000207049.1	Y_RNA	0	0	0	0	0	0	0	0	0	0
ENSG00000207051.1	SNORA27	0	0.219591	0	0	0.171568	0.479694	0	0.543445	0.198163	0
ENSG00000207052.1	RNU6-378P	0	0	0	0	0	0	0	0	0	0
ENSG00000207053.1	RNU6-937P	0	0	0	0	0	0	0	0	0	0
ENSG00000207056.1	RNU1-8P	0	0	0	0.0682383	0	0.0306936	0	0	0	0
ENSG00000207058.1	RNU6-784P	0	0	0	0	0	0	0	0	0	0
ENSG00000207060.1	RNU6-480P	0	0	0	0	0	0	0	0	0	0
ENSG00000207061.1	Y_RNA	0	0	0	0.0321243	0	0	0	0	0.0672424	0
ENSG00000207062.1	SNORA15	0	0	0	0	0.0432895	0	0	0	0	0
ENSG00000207063.1	SNORD116-1	0	0	0	0	0	0	0	0	0	0
ENSG00000207065.1	RNU5A-2P	0	0	0	0	0	0	0	0	0	0
ENSG00000207067.1	SNORA72	0	0	0	0	0	0.0320881	0.0211668	0	0	0
ENSG00000207068.1	RNU6-463P	0	0	0	0	0	0	0	0	0	0
ENSG00000207069.1	Y_RNA	0	0	0	0	0	0	0	0	0	0
ENSG00000207071.1	RNU6-1207P	0	0	0	0	0	0	0	0	0	0
ENSG00000207072.1	RNU6-39P	0.0359277	0	0	0	0	0	0	0	0	0
ENSG00000207073.1	Y_RNA	0	0	0	0	0	0	0	0	0	0
ENSG00000207075.1	Y_RNA	0	0	0	0	0.0432895	0	0	0	0	0
ENSG00000207076.1	RNU6-1113P	0	0	0	0	0	0	0	0	0	0
ENSG00000207077.1	RNU6-1119P	0	0	0	0	0	0	0	0	0	0
ENSG00000207080.2	Y_RNA	0	0	0	0	0	0	0	0	0	0
ENSG00000207081.1	RNU6-616P	0	0	0	0	0	0	0	0	0	0
ENSG00000207082.1	RNU6-171P	0	0	0	0	0	0	0	0	0	0
ENSG00000207083.1	RNU6-22P	0	0	0	0	0	0	0	0	0	0
ENSG00000207084.1	SNORA72	0	0	0	0	0	0	0	0	0	0
ENSG00000207086.1	Y_RNA	0	0	0	0.0963729	0.0432895	0	0	0	0	0
ENSG00000207087.1	RNU6-242P	0	0	0	0.0396664	0	0.0626642	0	0.0712729	0	0.077357
ENSG00000207088.1	SNORA7B	0.134785	0.0399658	0.145715	0.266757	0.0423564	0.123377	0	0.0313121	0	0.921871
ENSG00000207089.1	RNU6-921P	0	0	0	0	0	0	0	0	0	0
ENSG00000207090.1	RNU6-517P	0	0	0	0	0	0	0	0	0	0
ENSG00000207091.1	Y_RNA	0	0	0	0	0	0	0	0	0	0
ENSG00000207092.1	Y_RNA	0	0	0	0	0	0	0	0	0	0
ENSG00000207093.1	SNORD116-8	0	0	0	0	0	0	0	0	0	0
ENSG00000207094.1	SNORA67	0	0	0	0	0	0	0	0	0	0
ENSG00000207095.1	RNU6-424P	0	0	0	0	0	0	0	0	0	0
ENSG00000207097.1	RNU6-614P	0	0	0	0	0	0	0	0	0	0
ENSG00000207098.1	SNORA70	0	0	0	0	0	0	0	0	0	0
ENSG00000207099.1	RNU6-166P	0	0	0	0	0	0	0	0.0317532	0	0
ENSG00000207100.1	SNORA8	0	0	0	0	0	0	0	0	0	0
ENSG00000207101.1	Y_RNA	0	0	0	0	0	0	0	0	0	0
ENSG00000207104.1	RNU6-434P	0	0	0	0	0	0	0	0	0	0
ENSG00000207105.1	Y_RNA	0.022718	0	0.166722	0.460378	0.0234372	0.0225245	0.167591	0.0237576	0.112313	0
ENSG00000207108.1	Y_RNA	0	0	0	0	0	0	0	0	0	0
ENSG00000207109.1	SNORD38	0	0	0	0	0	0	0	0	0	0
ENSG00000207110.1	RNU1-106P	0.0624472	0	0.0228473	0.0642486	0.0211782	0	0	0.0712729	0.170688	0.077357
ENSG00000207112.1	SNORA25	0	0	0.0618191	0	0	0	0	0	0	0
ENSG00000207113.1	RNU6-16P	0	0	0	0	0	0.0567842	0.0606163	0.0237576	0	0
ENSG00000207114.1	RNU6-348P	0	0	0	0	0	0	0	0	0	0
ENSG00000207115.1	RNU6-364P	0	0	0	0	0	0	0	0	0	0
ENSG00000207116.1	RNU6-31P	0.0208157	0	0	0	0.0423564	0.045049	0.0364003	0	0	0
ENSG00000207117.1	Y_RNA	0.226379	0	0.323045	0.0682383	0.0649342	0.192528	0	0	0.716801	0
ENSG00000207118.1	SNORD14D	0.530177	0	0.486044	0.300696	0.195185	0.253171	0.410707	0.266136	0	0
ENSG00000207119.2	U3	0	0	0	0	0	0	0	0	0	0
ENSG00000207121.1	RNU6-1230P	0	0	0	0	0	0	0	0	0	0
ENSG00000207122.1	RNU6-591P	0	0	0	0	0	0	0	0	0	0
ENSG00000207123.1	Y_RNA	0	0	0	0	0	0	0	0	0	0
ENSG00000207124.1	RNU6-163P	0	0	0	0	0	0	0	0	0	0
ENSG00000207127.1	Y_RNA	0	0	0	0	0	0	0	0	0	0
ENSG00000207128.1	RNU6-729P	0	0	0	0	0	0	0	0	0	0
ENSG00000207129.1	RNA5SP187	0	0	0	0	0	0	0	0	0	0
ENSG00000207130.1	SNORA24	0	0	0	0	0	0	0	0	0	0
ENSG00000207131.1	Y_RNA	0	0	0	0	0	0	0	0	0	0
ENSG00000207132.1	Y_RNA	0	0	0	0	0	0	0	0	0	0
ENSG00000207133.1	SNORD116-7	0	0	0	0	0	0	0	0	0	0
ENSG00000207134.1	RNU6-106P	0	0	0	0	0	0	0	0	0	0
ENSG00000207135.1	RNU6-452P	0	0	0	0	0	0	0	0	0	0
ENSG00000207136.1	RNU6-769P	0	0	0	0	0	0	0	0	0	0
ENSG00000207137.1	SNORD116-13	0	0	0	0	0	0	0	0	0	0
ENSG00000207138.1	RNU6-869P	0	0	0	0	0	0	0	0	0	0
ENSG00000207139.1	Y_RNA	0	0	0	0	0	0	0	0	0	0
ENSG00000207142.1	Y_RNA	0.0881339	0.0899231	0	0	0	0.121814	0.280402	0.0278215	0.0672424	0
ENSG00000207144.1	RNU6-1297P	0	0	0	0	0	0	0	0	0	0
ENSG00000207145.1	SNORA18	0.0325505	0	0	0	0.069468	0	0.123132	0	0.0492686	0
ENSG00000207146.1	Y_RNA	0.0908719	0	0	0	0	0	0	0	0	0
ENSG00000207147.1	SNORA51	0	0	0	0	0	0	0	0	0	0
ENSG00000207148.1	Y_RNA	0	0	0	0	0	0	0	0	0	0
ENSG00000207149.1	RNU6-465P	0	0	0	0	0	0	0	0	0	0
ENSG00000207150.1	RNU6-185P	0	0	0	0	0	0	0	0	0	0
ENSG00000207151.1	Y_RNA	0	0	0	0	0	0	0	0	0	0
ENSG00000207153.1	RNU6-933P	0	0	0	0	0	0	0	0	0	0
ENSG00000207154.1	RNU1-46P	0	0	0	0	0	0	0	0	0	0
ENSG00000207155.1	RNY1P14	0	0	0	0	0	0	0	0	0	0
ENSG00000207156.1	RNU6-505P	0	0	0	0	0	0	0	0	0	0
ENSG00000207157.1	RNY3P4	0	0	0	0	0	0	0	0	0	0
ENSG00000207158.1	RNU6-929P	0	0	0	0	0	0	0	0	0	0
ENSG00000207160.1	RNU6-1289P	0	0	0	0	0	0	0	0	0	0
ENSG00000207161.1	Y_RNA	0	0	0	0	0	0	0	0	0	0
ENSG00000207162.1	RNU6-549P	0	0	0	0	0	0.0306936	0	0	0.054791	0
ENSG00000207163.1	RNU6-905P	0	0	0	0	0.0234372	0.106436	0	0	0	0
ENSG00000207164.1	Y_RNA	0	0	0	0	0	0	0	0	0	0
ENSG00000207165.1	SNORA70	0	0	0	0	0.021385	0.0640157	0	0	0	0.1094
ENSG00000207166.1	SNORA68	0	0	0	0	0	0	0	0.0834644	0	0
ENSG00000207167.1	RNU6-1340P	0	0	0	0	0	0	0	0	0	0
ENSG00000207168.1	SNORA15	0.0208157	0	0.0376598	0	0	0	0	0	0.0421099	0.283373
ENSG00000207169.1	RNU6-24P	0	0	0	0.0571438	0.0212147	0	0	0	0	0
ENSG00000207170.1	RNU6-1215P	0	0	0	0	0.0649342	0	0	0	0	0
ENSG00000207171.1	SNORA51	0	0	0	0	0	0	0	0	0	0
ENSG00000207172.1	RNU6-1162P	0	0	0	0	0	0	0	0	0	0
ENSG00000207173.1	Y_RNA	0	0	0	0	0	0	0	0	0	0
ENSG00000207174.1	SNORD116-15	0	0	0	0	0	0	0	0	0	0
ENSG00000207175.1	RNU1-67P	1.83211	2.24259	1.31749	2.1556	0.52194	0.546791	0.769741	0.522591	1.61736	1.28452
ENSG00000207176.1	Y_RNA	0	0	0	0	0	0	0	0	0	0
ENSG00000207177.1	SNORA51	0	0	0	0	0	0	0	0.18599	0	0
ENSG00000207178.1	RNU6-1122P	0	0	0	0	0	0	0	0	0	0
ENSG00000207180.1	RNU6-411P	0	0	0	0	0	0	0	0	0	0
ENSG00000207181.1	SNORA14B	0	0	0	0	0	0	0.033114	0	0	0
ENSG00000207182.1	RNU1-44P	0	0	0	0	0	0	0	0	0	0
ENSG00000207183.1	RNU6-843P	0	0	0	0	0	0	0	0	0	0
ENSG00000207185.1	RNU6-1157P	0	0	0	0	0	0	0	0	0	0
ENSG00000207186.1	RNA5SP122	0	0	0	0	0	0	0	0	0	0
ENSG00000207187.1	SNORA64	0	0	0	0	0	0	0.121322	0	0	0
ENSG00000207189.1	Y_RNA	0.681415	0.0799316	0.622925	0.572488	0.163129	0.479134	0.35812	0.208	0.27758	0.0386785
ENSG00000207190.1	RNU6-809P	0	0	0	0	0	0	0	0	0	0
ENSG00000207191.1	SNORD116-5	0	0	0	0	0	0	0	0	0	0
ENSG00000207192.1	RNU6-649P	0	0	0	0	0	0	0	0	0	0
ENSG00000207193.1	Y_RNA	0	0	0	0	0	0	0	0	0	0
ENSG00000207194.1	RNU6-1026P	0	0	0	0	0	0	0	0	0	0
ENSG00000207195.1	Y_RNA	0.0662517	0	0.126923	0.0717907	0	0	0	0	0	0
ENSG00000207196.1	Y_RNA	0	0	0	0	0	0	0	0	0.128579	0
ENSG00000207197.1	SNORD116-12	0	0	0	0	0	0	0	0	0	0
ENSG00000207198.1	RNU6-1195P	0	0	0	0	0	0	0	0	0	0
ENSG00000207199.1	SNORD38	0	0	0	0	0	0	0	0	0	0
ENSG00000207200.1	RNU6-45P	0	0	0	0	0	0	0	0	0	0
ENSG00000207201.1	RNU1-148P	0	0	0	0	0	0	0	0	0	0
ENSG00000207202.1	RNU6-800P	0	0	0	0	0	0	0	0	0	0
ENSG00000207203.1	RNU6-71P	0	0	0	0	0	0	0	0	0	0
ENSG00000207204.1	RNU6-393P	0	0	0	0	0	0	0	0	0	0
ENSG00000207205.1	RNVU1-15	0	0	0.0367528	0	0.31791	0.0320881	0.571592	0.146074	0.303384	0
ENSG00000207206.1	RNU6-1035P	0	0	0	0	0	0	0	0	0	0
ENSG00000207207.1	Y_RNA	0	0	0	0	0	0	0	0	0	0
ENSG00000207208.1	RNU6-790P	0	0	0	0	0	0	0	0	0	0
ENSG00000207209.1	Y_RNA	0	0	0	0	0	0	0	0	0	0
ENSG00000207210.1	Y_RNA	0	0	0	0	0	0	0	0	0	0
ENSG00000207214.1	RNU6-102P	0	0	0	0	0	0	0	0	0	0
ENSG00000207215.2	U3	0	0	0	0	0	0	0	0	0	0
ENSG00000207217.1	SNORA42	0.0208157	0	0.0753196	0	0	0	0	0	0	0
ENSG00000207218.1	Y_RNA	0	0	0	0	0	0	0	0	0	0
ENSG00000207220.1	RNU1-57P	0	0	0	0	0	0	0	0	0	0
ENSG00000207221.1	SNORA70E	0	0	0	0	0	0	0	0	0	0
ENSG00000207222.1	RNU6-456P	0	0	0	0	0	0	0	0	0	0
ENSG00000207223.1	Y_RNA	0.0681539	0	0.0214983	0	0	0	0	0	0.0374377	0
ENSG00000207225.1	RNU6-692P	0	0	0	0	0	0	0	0	0	0
ENSG00000207227.1	RNU6-900P	0	0	0	0	0	0	0	0	0	0
ENSG00000207229.1	Y_RNA	0	0	0	0	0	0	0	0	0	0
ENSG00000207231.1	Y_RNA	0	0	0	0	0	0	0	0	0	0
ENSG00000207233.1	SNORA37	0.143711	0.0799316	0.0367528	0	0.0638883	0	0.0542808	0.438681	0.219164	0
ENSG00000207234.1	RNU6-125P	0	0	0	0	0	0	0	0	0	0
ENSG00000207235.1	Y_RNA	0	0	0	0	0	0.0225245	0	0	0	0
ENSG00000207237.1	RNU6-110P	0	0	0	0	0	0	0	0	0	0
ENSG00000207240.1	Y_RNA	0	0	0	0	0	0	0	0	0	0
ENSG00000207241.1	SNORD45A	0	0	0	0	0.0871975	0	0	0	0.0723671	0
ENSG00000207242.1	RNU6-1065P	0	0	0	0	0	0	0	0	0	0
ENSG00000207243.1	Y_RNA	0	0	0	0	0	0	0	0	0	0
ENSG00000207244.1	SNORA70	0	0	0	0	0	0	0	0	0	0
ENSG00000207245.1	SNORD116-29	0	0	0	0.0396664	0	0	0	0	0	0
ENSG00000207247.1	Y_RNA	0	0	0.053417	0	0	0	0	0	0	0
ENSG00000207248.1	RNU6-1005P	0	0	0	0	0	0	0	0	0	0
ENSG00000207249.1	SNORA72	0	0	0	0	0	0	0	0	0	0
ENSG00000207251.1	RNU6-342P	0	0	0	0	0	0	0	0	0	0
ENSG00000207252.1	Y_RNA	0	0	0	0	0	0	0	0	0	0
ENSG00000207255.1	RNU6-1117P	0	0	0	0	0	0	0	0	0	0
ENSG00000207256.1	RNU6-880P	0	0	0	0	0	0	0	0	0	0
ENSG00000207257.1	RNU6-18P	0	0	0	0.0738791	0	0	0	0	0	0
ENSG00000207258.1	Y_RNA	0	0	0	0	0	0	0	0	0	0
ENSG00000207260.1	RNU6-35P	0	0	0	0	0	0	0	0	0	0
ENSG00000207261.1	RNU6-738P	0	0	0	0	0	0	0	0	0	0
ENSG00000207263.1	SNORD116-16	0	0	0	0	0	0	0	0	0	0
ENSG00000207264.1	RNU6-15P	0	0	0	0	0.128983	0	0	0	0.054791	0.622931
ENSG00000207265.1	Y_RNA	0	0	0	0	0	0	0	0	0	0
ENSG00000207266.1	RNU6-1241P	0	0	0	0	0	0	0	0	0	0
ENSG00000207267.1	RNU6-1081P	0	0	0	0	0	0	0	0	0	0
ENSG00000207268.1	SNORA70C	0	0	0	0	0	0	0	0	0	0
ENSG00000207269.1	RN7SKP62	0	0	0	0	0	0	0	0	0	0
ENSG00000207270.1	RNU6-601P	0	0	0	0	0	0	0	0	0	0
ENSG00000207271.1	Y_RNA	0	0	0	0	0	0	0	0	0	0
ENSG00000207274.1	SNORA70	0	0	0	0	0	0	0	0	0	0
ENSG00000207275.1	RNU6-441P	0	0	0	0	0	0	0	0	0	0
ENSG00000207276.1	RNU6-1160P	0	0	0	0	0	0	0	0	0	0
ENSG00000207277.1	RNA5SP284	0	0	0	0	0	0	0	0	0	0
ENSG00000207278.1	RNU6-831P	0	0	0	0	0	0	0	0	0	0
ENSG00000207279.1	SNORD116-24	0	0	0	0	0	0	0	0	0	0
ENSG00000207280.1	SNORD20	0.135987	0	0.217924	0.0279198	0	0.0875389	0.140588	0	0.254908	0.203118
ENSG00000207281.1	Y_RNA	0	0	0	0	0	0	0	0	0	0
ENSG00000207282.1	Y_RNA	0	0	0	0	0	0	0	0	0	0
ENSG00000207283.1	Y_RNA	0	0	0	0	0	0	0	0	0	0
ENSG00000207286.1	Y_RNA	0	0	0	0	0	0	0	0	0	0
ENSG00000207287.1	RNU6-1274P	0	0	0	0	0	0	0	0	0	0
ENSG00000207289.1	RNU6-1235P	0	0	0	0	0	0	0	0	0	0
ENSG00000207290.1	Y_RNA	0	0	0	0	0	0	0	0	0	0
ENSG00000207291.1	RNU6-30P	0	0	0	0	0	0	0	0	0	0
ENSG00000207292.1	Y_RNA	0	0	0	0	0	0.0306936	0	0	0	0
ENSG00000207293.1	Y_RNA	0	0	0	0	0	0	0	0	0	0
ENSG00000207294.1	Y_RNA	0.00593837	0	0	0	0	0	0	0	0	0
ENSG00000207295.1	RNU6-851P	0	0	0	0	0	0	0	0	0	0
ENSG00000207296.1	RNU6-140P	0	0	0	0	0	0	0	0	0	0
ENSG00000207297.1	SNORD7	0.022718	0	0.0753196	0	0.0549215	0	0	0	0	0
ENSG00000207298.1	RNU6-83P	0	0	0	0	0	0	0	0	0	0
ENSG00000207299.1	SNORD56	0	0	0	0	0	0	0	0	0	0
ENSG00000207300.1	Y_RNA	0	0	0	0	0	0	0	0	0	0
ENSG00000207302.1	Y_RNA	0	0	0	0.0279198	0	0	0	0	0	0
ENSG00000207303.1	Y_RNA	0	0	0	0	0	0	0	0	0	0
ENSG00000207304.1	SNORA8	0	0	0	0	0	0	0	0	0	0
ENSG00000207305.1	Y_RNA	0	0	0	0	0	0	0	0	0	0
ENSG00000207306.1	RNU6-1152P	0	0	0	0	0	0	0	0	0	0
ENSG00000207307.1	RNU6-145P	0	0	0	0	0	0	0	0	0	0
ENSG00000207308.1	RNU6-878P	0	0	0	0	0	0	0	0	0	0
ENSG00000207309.1	RNU4-70P	0	0	0	0	0	0	0	0	0	0
ENSG00000207310.1	RNU6-1127P	0	0	0	0.0321243	0	0	0	0	0	0
ENSG00000207312.1	RNU6-429P	0	0	0	0	0	0	0	0	0	0
ENSG00000207313.1	SNORA2B	0.0237535	0.0399658	0.397539	0.0666308	0.107773	0.370768	0.146161	0	1.26764	2.21994
ENSG00000207316.1	Y_RNA	0	0	0	0	0	0	0	0	0	0
ENSG00000207317.1	Y_RNA	0	0	0	0	0	0	0	0	0	0
ENSG00000207318.1	RNU6-1184P	0	0	0	0	0	0	0	0	0	0
ENSG00000207319.1	Y_RNA	0	0	0	0	0	0	0	0	0	0
ENSG00000207320.1	Y_RNA	0	0	0	0	0	0	0	0	0	0
ENSG00000207321.1	RNU6-160P	0	0	0	0	0	0	0	0	0	0
ENSG00000207322.1	RNU1-89P	0	0	0	0.0738791	0	0	0.0418978	0	0	0
ENSG00000207323.1	RNU6-901P	0	0	0.0228473	0	0	0	0	0	0	0
ENSG00000207325.1	RNY1P4	0	0	0	0	0	0	0	0	0	0
ENSG00000207326.1	Y_RNA	0	0	0.0367528	0.0564917	0.196521	0.158925	0.0364003	0.336594	0.23547	0.656403
ENSG00000207327.1	RNU6-883P	0	0	0	0	0	0	0	0	0	0
ENSG00000207328.1	RNU6-636P	0	0	0.0367528	0	0.0216447	0.0318349	0.0364003	0.0425105	0	0
ENSG00000207329.1	Y_RNA	0	0	0	0	0	0	0	0	0	0
ENSG00000207330.1	RNU6-73P	0	0	0	0	0	0	0	0	0	0
ENSG00000207331.1	RNU6-1263P	0	0	0	0.0369395	0	0	0	0	0	0
ENSG00000207332.1	RNU6-146P	0	0	0	0	0	0	0.0135916	0	0	0
ENSG00000207333.1	RNU6-680P	0	0	0	0	0	0	0	0	0	0
ENSG00000207334.1	RNU6-12P	0	0	0	0	0	0	0	0	0	0
ENSG00000207336.1	RNU6-658P	0	0	0	0	0	0	0	0	0	0
ENSG00000207338.1	RNU6-296P	0	0	0	0.0558397	0	0	0	0.0571835	0.0374377	0
ENSG00000207339.1	RNU1-69P	0	0	0	0	0	0	0	0	0	0
ENSG00000207340.1	RNVU1-1	0	0	0	0	0.0909953	0.0841381	0.508943	0.627401	0.572791	0
ENSG00000207341.1	RNA5SP64	0	0	0	0	0	0	0	0	0	0
ENSG00000207342.1	Y_RNA	0	0	0.0237674	0	0	0	0	0	0	0
ENSG00000207343.1	RNU6-225P	0	0	0	0	0	0	0	0	0	0
ENSG00000207344.1	SNORA22	0.0374111	0	0	0	0	0	0	0	0	0
ENSG00000207345.1	RNU6-1222P	0	0	0	0	0	0	0	0	0	0
ENSG00000207347.1	RNU6-306P	0	0	0	0	0	0	0	0	0	0
ENSG00000207349.1	RNVU1-17	0	0	0	0	0	0	0	0	0	0
ENSG00000207351.1	Y_RNA	0	0	0	0	0.0211782	0	0	0	0	0
ENSG00000207352.1	RNU6-540P	0	0	0	0	0	0	0	0	0	0
ENSG00000207355.1	RNU6-1257P	0	0	0	0	0	0	0	0	0	0
ENSG00000207356.1	Y_RNA	0	0	0	0	0	0	0	0	0	0
ENSG00000207357.1	RNU6-2	0	0	0.0713023	0	0	0	0.451805	0	0	0
ENSG00000207359.1	RNU6-925P	0	0	0	0	0	0	0.0364003	0	0	0
ENSG00000207360.1	RNU6-14P	0	0	0	0	0	0	0	0	0	0
ENSG00000207361.1	RNU6-178P	0	0	0	0	0	0	0	0	0	0
ENSG00000207362.1	RNU6-422P	0	0	0	0	0	0	0	0	0	0
ENSG00000207363.1	Y_RNA	0	0	0	0	0	0	0	0	0	0
ENSG00000207364.1	RNU6-939P	0	0	0	0	0	0	0	0	0	0
ENSG00000207365.1	Y_RNA	0	0	0	0	0	0	0	0	0	0
ENSG00000207366.1	RNU6-297P	0	0	0.0456945	0	0	0	0	0	0	0
ENSG00000207367.1	RNU6-29P	0	0	0	0	0	0	0	0	0	0
ENSG00000207368.1	Y_RNA	0	0	0.0228473	0.0571438	0.0212147	0.0937251	0.0186441	0	0	0
ENSG00000207369.1	RNU6-665P	0	0	0	0	0	0	0	0	0	0
ENSG00000207370.1	Y_RNA	0	0	0	0	0	0	0	0	0	0
ENSG00000207371.1	Y_RNA	0	0	0	0	0	0	0	0	0	0
ENSG00000207375.1	SNORD116-23	0	0	0	0	0	0	0	0	0	0
ENSG00000207378.1	RNU6-748P	0	0	0	0	0	0	0	0	0	0
ENSG00000207379.1	Y_RNA	0	0.0635299	0	0	0	0	0	0.0317532	0	0
ENSG00000207380.1	Y_RNA	0	0	0	0	0	0	0	0	0	0
ENSG00000207381.1	RNU6-950P	0	0	0	0	0	0	0	0	0	0
ENSG00000207382.1	Y_RNA	0	0	0	0	0	0	0	0	0	0
ENSG00000207383.1	Y_RNA	0	0	0	0	0	0	0	0	0	0
ENSG00000207384.1	Y_RNA	0	0	0	0	0	0	0	0	0	0
ENSG00000207385.1	RNU6-310P	0.0208157	0	0.0713023	0	0.0211782	0	0.099342	0.0212553	0	0
ENSG00000207386.1	Y_RNA	0	0	0	0	0	0	0	0	0	0
ENSG00000207387.1	Y_RNA	0	0	0	0	0	0	0	0	0	0
ENSG00000207389.1	RNU1-4	0	0	0	0	0	0	0	0	0	10.618
ENSG00000207391.1	Y_RNA	0	0	0	0	0	0	0	0	0	0
ENSG00000207392.1	SNORA20	0.0748222	0	0.0376598	0.0571438	0.0865758	0	0	0.0278215	0.195301	0
ENSG00000207393.1	RNU6-136P	0	0	0	0	0	0	0	0	0	0
ENSG00000207394.1	RNU6-1060P	0	0	0	0	0	0	0	0	0.128579	0
ENSG00000207395.1	Y_RNA	0	0.180605	0.202813	0.146245	0.062518	0.0607619	0	0.136297	0	0.215191
ENSG00000207397.1	RNU6-1179P	0	0	0	0	0	0	0	0	0	0
ENSG00000207399.1	RNU6-1011P	0	0	0	0	0	0	0	0	0	0
ENSG00000207401.1	Y_RNA	0	0	0	0	0	0	0	0	0	0
ENSG00000207402.1	RNU6-959P	0	0	0	0	0	0	0	0	0	0
ENSG00000207403.1	Y_RNA	0	0	0	0	0	0	0	0	0	0
ENSG00000207404.1	Y_RNA	0	0	0	0	0	0	0	0	0	0
ENSG00000207405.1	SNORA64	0.0696452	0.534174	0.644099	0.23364	0.216587	0.29056	0.164323	0.0938762	0.502997	0.994285
ENSG00000207406.1	SNORA41	0	0	0	0	0	0	0	0	0	0
ENSG00000207407.1	SNORA1	0	0	0	0	0	0	0	0	0	0
ENSG00000207408.1	Y_RNA	0	0	0	0	0	0	0	0	0	0
ENSG00000207410.1	SNORA8	0	0	0	0	0	0	0	0	0	0
ENSG00000207411.1	Y_RNA	0	0	0	0	0	0	0	0	0	0
ENSG00000207412.1	RNU6-455P	0	0	0	0	0	0	0	0	0	0
ENSG00000207414.1	RNU6-768P	0	0	0	0	0	0	0	0	0	0
ENSG00000207415.1	RNU6-1151P	0	0	0	0	0	0	0	0	0	0
ENSG00000207416.1	Y_RNA	0	0	0	0	0	0	0	0	0	0
ENSG00000207417.1	Y_RNA	0	0	0.106834	0.228575	0	0.0939963	0.057567	0.0950305	0	0
ENSG00000207419.1	SNORA67	0	0	0	0	0	0	0	0	0	0
ENSG00000207420.1	Y_RNA	0	0	0	0	0	0	0	0	0	0
ENSG00000207421.1	SNORD38B	0	0	0	0	0	0	0	0	0	0
ENSG00000207422.1	RNU6-813P	0	0	0	0	0	0	0	0	0	0
ENSG00000207425.1	Y_RNA	0.00593837	0	0	0	0	0	0	0	0	0
ENSG00000207426.1	Y_RNA	0	0	0	0	0	0	0	0	0	0
ENSG00000207428.1	RNU6-95P	0	0	0	0	0	0	0	0	0	0
ENSG00000207430.1	U8	0	0	0	0	0	0	0	0	0	0
ENSG00000207431.1	RNU6-906P	0	0	0	0	0	0	0	0	0	0
ENSG00000207432.1	U8	0	0	0	0	0	0	0	0	0	0
ENSG00000207433.1	RNU6-246P	0	0	0	0	0	0	0	0	0	0
ENSG00000207434.1	RNU6-1072P	0	0	0	0	0	0	0	0	0	0
ENSG00000207435.1	RNU6-114P	0	0	0	0	0	0	0	0	0	0
ENSG00000207438.1	Y_RNA	0	0	0	0	0	0	0	0	0	0
ENSG00000207439.1	Y_RNA	0	0	0	0	0	0	0	0	0	0
ENSG00000207440.1	RNU6-541P	0	0	0	0	0	0	0	0	0	0
ENSG00000207441.1	RNU6-21P	0	0	0	0	0	0.0225245	0	0	0.268969	0
ENSG00000207442.1	SNORD116-6	0	0	0	0	0	0	0	0	0	0
ENSG00000207443.1	RNU6-417P	0	0	0	0	0	0	0	0	0	0
ENSG00000207444.1	SNORD56B	0	0	0	0	0	0	0	0	0	0
ENSG00000207445.1	SNORD15B	0.0718554	0.0317649	0.145702	0.0717907	0.476779	0.358081	0.346431	0.592687	0.620191	2.23764
ENSG00000207448.1	RNU6-520P	0	0	0	0	0	0	0	0	0	0
ENSG00000207449.1	RNU6-19P	0.0237535	0	0	0	0	0	0	0	0	0
ENSG00000207450.1	Y_RNA	0	0	0	0	0	0	0	0	0	0
ENSG00000207451.1	RNU6-291P	0	0	0	0	0	0	0	0	0	0
ENSG00000207452.1	RNU6-606P	0	0	0	0	0	0	0	0	0	0
ENSG00000207453.1	RNU6-535P	0	0	0	0	0	0	0	0	0	0
ENSG00000207454.1	RNU6-1104P	0	0	0	0	0	0	0	0	0	0
ENSG00000207455.1	RNU6-331P	0	0	0	0	0	0	0	0	0	0
ENSG00000207456.1	RNU6-997P	0	0	0	0	0	0	0	0	0	0
ENSG00000207457.1	RNU6-476P	0	0	0	0	0	0	0	0	0	0
ENSG00000207458.1	RNY3P9	0	0	0	0	0	0	0	0	0	0
ENSG00000207459.1	RNU6-1311P	0	0	0	0	0	0	0	0	0	0
ENSG00000207460.1	SNORD116-19	0	0	0	0	0	0	0	0	0	0
ENSG00000207461.1	RNU6-253P	0	0	0	0	0	0	0	0	0	0
ENSG00000207462.1	RNU6-376P	0	0	0	0	0	0	0	0	0	0
ENSG00000207466.1	Y_RNA	0	0	0	0	0	0	0	0	0	0
ENSG00000207467.1	Y_RNA	0	0	0	0	0	0	0	0	0	0
ENSG00000207468.1	SNORA19	0.97374	0.538287	0.64007	0.478132	1.46737	1.02828	0.421373	0.491311	4.69324	19.2454
ENSG00000207472.1	RNU6-41P	0	0	0	0	0	0	0	0	0	0
ENSG00000207473.1	Y_RNA	0	0	0	0	0	0	0	0	0	0
ENSG00000207474.1	RNY1P7	0	0	0	0	0	0	0	0	0	0
ENSG00000207475.1	SNORA80E	0	0	0.137692	0.147663	0.213776	0.432573	0.276394	0.161528	0.116985	0.914029
ENSG00000207476.1	RNU6-286P	0	0	0	0	0	0	0	0	0	0
ENSG00000207480.1	Y_RNA	0	0	0	0	0	0	0	0	0	0
ENSG00000207481.1	Y_RNA	0	0	0	0	0	0	0	0	0	0
ENSG00000207483.1	RNU6-1067P	0	0	0	0	0	0	0	0	0	0
ENSG00000207484.1	Y_RNA	0	0	0	0	0	0	0	0	0	0
ENSG00000207486.1	RNU6-1044P	0	0	0	0	0	0	0.109201	0	0	0
ENSG00000207488.1	Y_RNA	0	0	0	0	0	0	0	0	0	0
ENSG00000207490.1	RNU6-987P	0	0	0	0	0	0	0	0	0	0
ENSG00000207491.1	RNU6-423P	0	0	0	0	0	0	0	0	0	0
ENSG00000207492.1	RNU6-713P	0	0	0	0	0	0	0	0	0	0
ENSG00000207493.1	SNORA46	0	0	0.0466147	0	0	0.12684	0.0364003	0	0	0
ENSG00000207494.1	Y_RNA	0	0	0	0	0	0	0	0	0	0
ENSG00000207495.1	RNY3P10	0	0	0	0	0	0	0	0	0	0
ENSG00000207496.1	SNORA7A	0.0889317	0	0.0619029	0	0.149775	0.237882	0.0837956	0.0205964	0.680123	2.00803
ENSG00000207497.1	Y_RNA	0	0	0	0	0	0	0	0	0	0
ENSG00000207499.1	Y_RNA	0	0	0	0.163092	0	0	0	0	0.085719	0
ENSG00000207500.1	SNORD102	0.155608	0	0.144717	0.115488	0.864926	0.855906	0	0.351879	0.286265	1.20341
ENSG00000207501.1	RNVU1-14	0	0	0	0	0	0.199806	0.115147	0	0	0
ENSG00000207502.1	SNORA42	0	0	0	0	0	0	0	0	0	0
ENSG00000207503.1	SNORA32	0	0	0	0	0	0	0	0	0	0
ENSG00000207504.1	RNU6-1031P	0	0	0	0	0	0	0	0	0	0
ENSG00000207505.1	RNU6-1105P	0	0	0	0	0	0	0	0	0	0
ENSG00000207507.1	RNU6-9	0	0	0	0	0	0	0	0	0	0.673131
ENSG00000207508.1	RNU6-1237P	0	0	0.0376598	0	0	0	0.0211668	0	0	0
ENSG00000207511.1	RNU6-771P	0	0	0	0	0	0	0	0	0	0
ENSG00000207512.1	Y_RNA	0	0	0	0	0	0	0	0	0	0
ENSG00000207513.1	RNU1-3	0.685311	0	0	0.737121	0	0	0	0.800302	0	8.05981
ENSG00000207515.1	RNU6-555P	0	0	0	0	0	0	0	0	0	0
ENSG00000207516.1	SNORA41	0	0	0	0	0	0	0	0	0	0
ENSG00000207518.1	RNU6-59P	0	0	0	0	0	0	0	0	0	0
ENSG00000207523.1	SNORA66	0	0	0	0	0.133352	0.294596	0	0.0834644	0.2873	0
ENSG00000207524.1	RNU6-33P	0	0	0	0	0.184214	0.145874	0.0348829	0	0	0
ENSG00000207525.1	Y_RNA	0	0	0	0.0285719	0	0	0	0	0.0374377	0
ENSG00000207546.1	MIR548C	0	0	0	0	0	0	0	0	0	0
ENSG00000207547.1	MIR25	0	0	0	0	0	0	0	0	0	0
ENSG00000207548.2	MIR217	0	0	0	0	0	0	0	0	0	0
ENSG00000207549.1	MIR521-2	0	0	0	0	0	0	0	0	0	0
ENSG00000207550.1	MIR99B	0	0	0	0	0	0	0	0	0	0
ENSG00000207551.1	MIR608	0	0	0	0	0	0	0	0	0	0
ENSG00000207552.1	MIR633	0	0	0	0	0	0	0	0	0	0
ENSG00000207554.1	MIR647	0	0	0	0	0	0	0	0	0	0
ENSG00000207556.1	MIR636	0	0	0	0	0	0	0	0	0	0
ENSG00000207558.2	MIR487A	0	0	0	0	0	0	0	0	0	0
ENSG00000207559.1	MIR578	0	0	0	0	0	0	0	0	0	0
ENSG00000207561.1	MIR635	0	0	0	0	0	0	0	0	0	0
ENSG00000207562.2	MIR34C	0	0	0	0	0	0	0	0	0	0
ENSG00000207563.1	MIR23B	0	0	0	0	0.021532	0	0	0.0317532	0	0
ENSG00000207568.1	MIR203A	0	0	0	0	0	0	0	0	0	0
ENSG00000207569.1	MIR433	0	0	0	0	0	0	0	0	0	0
ENSG00000207571.1	MIR615	0	0	0	0	0	0	0	0	0	0
ENSG00000207572.2	MIR363	0	0	0	0	0	0	0	0	0	0
ENSG00000207573.1	MIR550A2	0	0	0	0	0	0	0	0	0	0
ENSG00000207574.1	MIR661	0	0	0	0	0	0	0	0	0	0
ENSG00000207575.1	MIR649	0	0	0	0	0	0	0	0	0	0
ENSG00000207577.1	MIR587	0	0	0	0	0	0	0	0	0	0
ENSG00000207578.1	MIR583	0	0	0	0	0	0	0	0	0	0
ENSG00000207579.1	MIR662	0	0	0	0	0	0	0	0	0	0
ENSG00000207580.1	MIR526B	0	0	0	0	0	0	0	0	0	0
ENSG00000207581.1	MIR199B	0	0	0	0	0	0	0	0	0	0
ENSG00000207582.1	MIR30B	0	0	0	0	0	0	0	0	0	0
ENSG00000207583.1	MIR606	0	0	0	0	0	0	0	0	0	0
ENSG00000207584.1	MIR196B	0	0	0	0	0	0	0	0	0	0
ENSG00000207585.1	MIR181D	0	0	0	0	0	0	0	0	0	0
ENSG00000207586.1	MIR135A2	0	0	0	0	0	0	0	0	0	0
ENSG00000207587.1	MIR544A	0	0	0	0	0	0	0	0	0	0
ENSG00000207588.1	MIR593	0	0	0	0	0	0	0	0	0	0
ENSG00000207589.1	MIR508	0	0	0	0	0	0	0	0	0	0
ENSG00000207590.1	MIR215	0	0	0	0	0	0	0	0	0	0
ENSG00000207594.1	MIR520A	0	0	0	0	0	0	0	0	0	0
ENSG00000207595.1	MIR181A2	0	0	0	0	0	0	0	0	0	0
ENSG00000207597.1	MIR490	0	0	0	0	0	0	0	0	0	0
ENSG00000207598.1	MIR124-3	0	0	0	0	0	0	0	0	0	0
ENSG00000207599.1	MIR520E	0	0	0	0	0	0	0	0	0	0
ENSG00000207600.2	MIR598	0	0	0	0	0	0	0	0	0	0
ENSG00000207601.1	MIR611	0	0	0	0	0	0	0	0	0	0
ENSG00000207602.1	MIR106A	0	0	0	0	0	0	0	0	0	0
ENSG00000207603.1	MIR7-1	0	0	0	0	0	0	0	0	0	0
ENSG00000207604.2	MIR206	0	0	0	0	0	0	0	0	0	0
ENSG00000207605.2	MIR191	0	0	0	0	0	0	0	0	0	0
ENSG00000207606.1	MIR554	0	0	0	0	0	0	0	0	0	0
ENSG00000207607.2	MIR200A	0	0	0	0	0	0	0	0	0	0
ENSG00000207608.2	MIR127	0	0	0	0	0	0	0	0	0	0
ENSG00000207609.2	MIR491	0	0	0	0	0	0	0	0	0	0
ENSG00000207611.1	MIR149	0	0	0	0	0	0	0	0	0	0
ENSG00000207612.1	MIR604	0	0	0	0	0	0	0	0	0	0
ENSG00000207613.1	MIR181C	0	0	0	0	0	0	0	0	0	0
ENSG00000207614.1	MIR193A	0	0	0	0	0	0	0	0	0	0
ENSG00000207615.2	MIR515-2	0	0	0	0	0	0	0	0	0	0
ENSG00000207616.1	MIR515-1	0	0	0	0	0	0	0	0	0	0
ENSG00000207617.3	MIR3074	0	0	0	0	0	0	0	0	0	0
ENSG00000207619.1	MIR585	0	0	0	0	0	0	0	0	0	0
ENSG00000207620.1	MIR516A2	0	0	0	0	0	0	0	0	0	0
ENSG00000207621.1	MIR224	0	0	0	0	0	0	0	0	0	0
ENSG00000207622.1	MIR619	0	0	0	0	0	0	0	0	0	0
ENSG00000207624.1	MIR194-1	0	0	0	0	0	0	0	0	0	0
ENSG00000207625.1	MIR128-2	0	0	0	0	0	0	0	0	0	0
ENSG00000207626.1	MIR562	0	0	0	0	0	0	0	0	0	0
ENSG00000207627.1	MIR581	0	0	0	0	0	0	0	0	0	0
ENSG00000207628.2	MIR651	0	0	0	0	0	0	0	0	0	0
ENSG00000207629.1	MIR526A1	0	0	0	0	0	0	0	0	0	0
ENSG00000207630.1	MIR7-3	0	0	0	0	0	0	0	0	0	0
ENSG00000207631.1	MIR641	0	0	0	0	0	0	0	0	0	0
ENSG00000207632.1	MIR588	0	0	0	0	0	0	0	0	0	0
ENSG00000207633.2	MIR505	0	0	0	0	0	0	0	0	0	0
ENSG00000207634.1	MIR521-1	0	0	0	0	0	0	0	0	0	0
ENSG00000207635.1	MIR499A	0	0	0	0	0	0	0	0	0	0
ENSG00000207636.1	MIR631	0	0	0	0	0	0	0	0	0	0
ENSG00000207637.1	MIR595	0	0	0	0	0	0	0	0	0	0
ENSG00000207638.1	MIR99A	0	0	0	0	0	0	0	0	0	0
ENSG00000207639.1	MIR193B	0	0	0	0	0	0	0	0	0	0
ENSG00000207641.1	MIR510	0	0	0	0	0	0	0	0	0	0
ENSG00000207642.1	MIR571	0	0	0	0	0	0	0	0	0	0
ENSG00000207643.1	AC253576.1	0	0	0	0	0	0	0	0	0	0
ENSG00000207644.1	MIR512-2	0	0	0	0	0	0	0	0	0	0
ENSG00000207645.1	MIR512-1	0	0	0	0	0	0	0	0	0	0
ENSG00000207646.1	MIR655	0	0	0	0	0	0	0	0	0	0
ENSG00000207647.1	MIR153-1	0	0	0	0	0	0	0	0	0	0
ENSG00000207648.2	MIR192	0	0	0	0	0	0	0	0	0	0
ENSG00000207649.2	MIR138-2	0	0	0	0	0	0	0	0	0	0
ENSG00000207650.1	MIR570	0	0	0	0	0	0	0	0	0	0
ENSG00000207651.1	MIR28	0	0	0	0	0	0	0	0	0	0
ENSG00000207652.1	MIR621	0	0	0	0	0	0	0	0	0	0
ENSG00000207653.1	MIR558	0	0	0	0	0	0	0	0	0	0
ENSG00000207654.3	MIR128-1	0	0	0	0	0	0	0	0	0	0
ENSG00000207656.1	MIR489	0	0	0	0	0	0	0	0	0	0
ENSG00000207688.2	MIR548AA2	0	0	0	0	0	0	0	0	0	0
ENSG00000207689.1	MIR548A2	0	0	0	0	0	0	0	0	0	0
ENSG00000207690.1	MIR630	0	0	0	0	0	0	0	0	0	0
ENSG00000207691.1	MIR183	0	0	0	0	0	0	0	0	0	0
ENSG00000207692.2	MIR592	0	0	0	0	0	0	0	0	0	0
ENSG00000207693.1	MIR602	0	0	0	0	0	0	0	0	0	0
ENSG00000207695.1	MIR184	0	0	0	0	0	0	0	0	0	0
ENSG00000207696.1	MIR659	0	0	0	0	0	0	0	0	0	0
ENSG00000207697.1	MIR573	0	0	0	0	0	0	0	0	0	0
ENSG00000207698.1	MIR32	0	0	0	0	0	0	0	0	0	0
ENSG00000207699.1	MIR518A2	0	0	0	0	0	0	0	0	0	0
ENSG00000207701.1	MIR597	0	0	0	0	0	0	0	0	0	0
ENSG00000207702.1	MIR211	0	0	0	0	0	0	0	0	0	0
ENSG00000207703.1	MIR7-2	0	0	0	0	0	0	0	0	0	0
ENSG00000207704.2	MIR548D1	0	0	0	0	0	0	0	0	0	0
ENSG00000207705.1	MIR129-1	0	0	0	0	0	0	0	0	0	0
ENSG00000207706.1	MIR518F	0	0	0	0	0	0	0	0	0	0
ENSG00000207707.1	MIR639	0	0	0	0	0	0	0	0	0	0
ENSG00000207708.1	MIR141	0	0	0	0	0	0	0	0	0	0
ENSG00000207709.2	MIR197	0	0	0	0	0	0	0	0	0	0
ENSG00000207710.1	MIR20B	0	0	0	0	0	0	0	0	0	0
ENSG00000207711.1	MIR525	0	0	0	0	0	0	0	0	0	0
ENSG00000207712.1	MIR627	0	0	0	0	0	0	0	0	0	0
ENSG00000207713.2	MIR200C	0	0	0	0	0	0	0	0	0	0
ENSG00000207714.2	MIR584	0	0	0	0	0	0	0	0	0	0
ENSG00000207715.1	AC009065.1	0	0	0	0	0	0	0	0	0	0
ENSG00000207716.1	MIR572	0	0	0	0	0	0	0	0	0	0
ENSG00000207717.1	MIR551B	0	0	0	0	0	0	0	0	0	0
ENSG00000207719.1	MIR623	0	0	0	0	0	0	0	0	0	0
ENSG00000207720.1	MIR555	0	0	0	0	0	0	0	0	0	0
ENSG00000207721.1	MIR186	0	0	0	0	0	0	0	0	0	0
ENSG00000207722.1	MIR520B	0	0	0	0	0	0	0	0	0	0
ENSG00000207725.2	MIR222	0	0	0	0	0	0	0	0	0	0
ENSG00000207726.2	MIR455	0	0	0	0	0	0	0	0	0	0
ENSG00000207728.1	MIR449B	0	0	0	0	0	0	0	0	0	0
ENSG00000207729.2	MIR556	0	0	0	0	0	0	0	0	0	0
ENSG00000207730.2	MIR200B	0	0	0	0	0	0	0	0	0	0
ENSG00000207731.1	MIR506	0	0	0	0	0	0	0	0	0	0
ENSG00000207732.1	MIR218-1	0	0	0	0	0	0	0	0	0	0
ENSG00000207733.1	MIR637	0	0	0	0	0	0	0	0	0	0
ENSG00000207734.1	MIR517A	0	0	0	0	0	0	0	0	0	0
ENSG00000207735.1	MIR520D	0	0	0	0	0	0	0	0	0	0
ENSG00000207736.1	MIR657	0	0	0	0	0	0	0	0	0	0
ENSG00000207737.1	MIR181B2	0	0	0	0	0	0	0	0	0	0
ENSG00000207738.1	MIR520C	0	0	0	0	0	0	0	0	0	0
ENSG00000207739.1	MIR218-2	0	0	0	0	0	0	0	0	0	0
ENSG00000207741.1	MIR590	0	0	0	0	0	0	0	0	0	0
ENSG00000207742.2	MIR382	0	0	0	0	0	0	0	0	0	0
ENSG00000207743.2	MIR495	0	0	0	0	0	0	0	0	0	0
ENSG00000207744.1	MIR10B	0	0	0	0	0	0	0	0	0	0
ENSG00000207746.1	MIR575	0	0	0	0	0	0	0	0	0	0
ENSG00000207749.3	MIR299	0	0	0	0	0	0	0	0	0	0
ENSG00000207750.1	MIR553	0	0	0	0	0	0	0	0	0	0
ENSG00000207751.1	MIR130B	0	0	0	0	0	0	0	0	0	0
ENSG00000207752.1	MIR199A1	0	0	0	0	0	0	0	0	0	0
ENSG00000207753.2	MIR452	0	0	0	0	0	0	0	0	0	0
ENSG00000207754.2	MIR487B	0	0	0	0	0	0	0	0	0	0
ENSG00000207755.2	MIR450A2	0	0	0	0	0	0	0	0	0	0
ENSG00000207756.1	MIR580	0	0	0	0	0	0	0	0	0	0
ENSG00000207757.1	MIR93	0	0	0	0	0	0	0	0	0	0
ENSG00000207758.1	MIR532	0	0	0	0	0	0	0	0	0	0
ENSG00000207759.1	MIR181A1	0	0	0	0	0	0	0	0	0	0
ENSG00000207761.2	MIR329-1	0	0	0	0	0	0	0	0	0	0
ENSG00000207762.1	MIR329-2	0	0	0	0	0	0	0	0	0	0
ENSG00000207763.1	MIR617	0	0	0	0	0	0	0	0	0	0
ENSG00000207764.1	MIR133A2	0	0	0	0	0	0	0	0	0	0
ENSG00000207765.1	AL132780.1	0	0	0	0	0	0	0	0	0	0
ENSG00000207766.1	MIR626	0	0	0	0	0	0	0	0	0	0
ENSG00000207767.2	MIR516A1	0	0	0	0	0	0	0	0	0	0
ENSG00000207768.2	MIR188	0	0	0	0	0	0	0	0	0	0
ENSG00000207769.1	MIR586	0	0	0	0	0	0	0	0	0	0
ENSG00000207770.1	MIR568	0	0	0	0	0	0	0	0	0	0
ENSG00000207771.1	MIR550A1	0	0	0	0	0	0	0	0	0	0
ENSG00000207773.1	MIR642A	0	0	0	0	0	0	0	0	0	0
ENSG00000207775.1	MIR548A1	0	0	0	0	0	0	0	0	0	0
ENSG00000207776.1	MIR551A	0	0	0	0	0	0	0	0	0	0
ENSG00000207778.2	MIR122	0	0	0	0	0	0	0	0	0	0
ENSG00000207779.1	MIR15B	0	0	0	0	0	0	0	0	0	0
ENSG00000207780.1	MIR648	0	0	0	0	0	0	0	0	0	0
ENSG00000207781.1	MIR625	0	0	0	0	0	0	0	0	0	0
ENSG00000207782.2	MIR150	0	0	0	0	0	0	0	0	0	0
ENSG00000207783.1	MIR564	0	0	0	0	0	0	0	0	0	0
ENSG00000207784.2	MIR542	0	0	0	0	0	0	0	0	0	0
ENSG00000207785.1	MIR500A	0	0	0	0	0	0	0	0	0	0
ENSG00000207788.1	MIR519C	0	0	0	0	0	0	0	0	0	0
ENSG00000207789.1	MIR26A2	0	0	0	0	0	0	0	0	0	0
ENSG00000207797.1	MIR187	0	0	0	0	0	0	0	0	0	0
ENSG00000207798.1	MIR216A	0	0	0	0	0	0	0	0	0	0
ENSG00000207799.1	MIR520G	0	0	0	0	0	0	0	0	0	0
ENSG00000207800.2	MIR504	0	0	0	0	0	0	0	0	0	0
ENSG00000207802.1	MIR646	0	0	0	0	0	0	0	0	0	0
ENSG00000207803.1	MIR518A1	0	0	0	0	0	0	0	0	0	0
ENSG00000207804.1	MIR599	0	0	0	0	0	0	0	0	0	0
ENSG00000207805.2	MIR483	0	0	0	0	0	0	0	0	0	0
ENSG00000207807.1	MIR95	0	0	0	0	0	0	0	0	0	0
ENSG00000207808.1	MIR27A	0	0	0	0	0	0	0	0	0	0
ENSG00000207810.1	MIR519E	0	0	0	0	0	0	0	0	0	0
ENSG00000207811.2	MIR34B	0	0	0	0	0	0	0	0	0	0
ENSG00000207812.2	MIR19B2	0	0	0	0	0	0	0	0	0	0
ENSG00000207813.1	MIR605	0	0	0	0	0	0	0	0	0	0
ENSG00000207814.1	MIR147A	0	0	0	0	0	0	0	0	0	0
ENSG00000207815.1	MIR563	0	0	0	0	0	0	0	0	0	0
ENSG00000207816.1	MIR124-2	0	0	0	0	0	0	0	0	0	0
ENSG00000207817.1	MIR614	0	0	0	0	0	0	0	0	0	0
ENSG00000207818.1	MIR105-2	0	0	0	0	0	0	0	0	0	0
ENSG00000207819.1	MIR9-3	0	0	0	0	0	0	0.0211668	0	0	0
ENSG00000207820.1	MIR545	0	0	0	0	0	0	0	0	0	0
ENSG00000207821.1	MIR640	0	0	0	0	0	0	0	0	0	0
ENSG00000207825.1	MIR519B	0	0	0	0	0	0	0	0	0	0
ENSG00000207826.1	MIR596	0	0	0	0	0	0	0	0	0	0
ENSG00000207827.1	MIR30A	0	0	0	0	0	0	0	0	0	0
ENSG00000207830.1	AC244250.1	0	0	0	0	0	0	0	0	0	0
ENSG00000207832.1	AC245028.1	0	0	0	0	0	0	0	0	0	0
ENSG00000207833.1	AC244157.1	0	0	0	0	0	0	0	0	0	0
ENSG00000207834.1	AC244250.2	0	0	0	0	0	0	0	0	0	0
ENSG00000207835.1	AC244250.3	0	0	0	0	0	0	0	0	0	0
ENSG00000207836.1	MIR650	0	0	0	0	0	0	0	0	0	0
ENSG00000207837.1	MIR517B	0	0	0	0	0	0	0	0	0	0
ENSG00000207838.1	MIR517C	0	0	0	0	0	0	0	0	0	0
ENSG00000207839.1	MIR33B	0	0	0	0	0	0	0	0	0	0
ENSG00000207844.1	AC061975.1	0	0	0	0	0	0	0	0	0	0
ENSG00000207846.1	AL035088.1	0	0	0	0	0	0	0	0	0	0
ENSG00000207849.2	AC108867.1	0	0	0	0	0	0	0	0	0	0
ENSG00000207857.2	AC097639.1	0	0	0	0	0	0	0	0	0	0
ENSG00000207858.1	MIR622	0	0	0	0	0	0	0	0	0	0
ENSG00000207861.1	MIR520H	0	0	0	0	0	0	0	0	0	0
ENSG00000207862.1	MIR518B	0	0	0	0	0	0	0	0	0	0
ENSG00000207863.1	MIR125B2	0	0	0	0	0	0	0	0	0	0
ENSG00000207864.2	MIR27B	0	0	0	0	0	0	0	0	0	0
ENSG00000207865.1	MIR34A	0	0	0	0	0	0	0	0	0	0
ENSG00000207866.1	MIR514A2	0	0	0	0	0	0	0	0	0	0
ENSG00000207867.1	MIR514A3	0	0	0	0	0	0	0	0	0	0
ENSG00000207868.1	MIR514A1	0	0	0	0	0	0	0	0	0	0
ENSG00000207869.1	MIR498	0	0	0	0	0	0	0	0	0	0
ENSG00000207870.1	MIR221	0	0	0	0	0	0	0	0	0	0
ENSG00000207871.2	MIR513B	0	0	0	0	0	0	0	0	0	0
ENSG00000207873.1	MIR513A1	0	0	0	0	0	0	0	0	0	0
ENSG00000207874.1	MIR610	0	0	0	0	0	0	0	0	0	0
ENSG00000207875.1	MIRLET7B	0	0	0	0	0	0	0	0	0	0
ENSG00000207895.1	AL161652.1	0	0	0	0	0	0	0	0	0	0
ENSG00000207922.1	MIR566	0	0	0	0	0	0	0	0	0	0
ENSG00000207923.1	MIR559	0	0	0	0	0	0	0	0	0	0
ENSG00000207924.2	MIR196A2	0	0	0	0	0	0	0	0	0	0
ENSG00000207925.1	MIR516B2	0	0	0	0	0	0	0	0	0	0
ENSG00000207926.1	MIR135A1	0	0	0	0	0	0	0	0	0	0
ENSG00000207927.1	MIR302A	0	0	0	0	0	0	0	0	0	0
ENSG00000207928.1	MIR632	0	0	0	0	0	0	0	0	0	0
ENSG00000207930.1	MIR603	0	0	0	0	0	0	0	0	0	0
ENSG00000207931.1	MIR577	0	0	0	0	0	0	0	0	0	0
ENSG00000207932.1	MIR33A	0	0	0	0	0	0	0	0	0	0
ENSG00000207933.2	MIR9-1	0	0	0	0	0	0	0	0	0	0
ENSG00000207934.1	MIR654	0	0	0	0	0	0	0	0	0	0
ENSG00000207935.2	MIR204	0	0	0	0	0	0	0	0	0	0
ENSG00000207938.1	MIR511	0	0	0	0	0	0	0	0	0	0
ENSG00000207939.1	MIR223	0	0	0	0	0	0	0	0	0	0
ENSG00000207940.1	MIR567	0	0	0	0.0793328	0.151281	0	0	0.186623	0.283751	0
ENSG00000207941.1	MIR552	0	0	0	0	0	0	0	0	0	0
ENSG00000207942.1	MIR136	0	0	0	0	0	0	0	0	0	0
ENSG00000207943.1	MIR634	0	0	0	0	0	0	0	0	0	0
ENSG00000207944.1	MIR574	0	0	0	0	0	0	0	0	0	0
ENSG00000207945.1	MIR658	0	0	0	0	0	0	0	0	0	0
ENSG00000207946.2	MIR516B1	0	0	0	0	0	0	0	0	0	0
ENSG00000207947.2	MIR152	0	0	0	0	0	0	0	0	0	0
ENSG00000207948.2	MIR328	0	0	0	0	0	0	0	0	0	0
ENSG00000207949.1	MIR214	0	0	0	0	0	0	0	0	0	0
ENSG00000207951.1	MIR561	0	0	0	0	0	0	0	0	0	0
ENSG00000207952.1	MIR624	0	0	0	0	0	0	0	0	0	0
ENSG00000207954.1	MIR138-1	0	0	0	0	0	0	0	0	0	0
ENSG00000207955.3	MIR219A2	0	0	0	0	0	0	0	0	0	0
ENSG00000207956.1	MIR579	0	0	0	0	0	0	0	0	0	0
ENSG00000207957.1	MIR105-1	0	0	0	0	0	0	0	0	0	0
ENSG00000207959.1	MIR656	0	0	0	0	0	0	0	0	0	0
ENSG00000207960.1	MIR153-2	0	0	0	0	0	0	0	0	0	0
ENSG00000207961.2	MIR496	0	0	0	0	0	0	0	0	0	0
ENSG00000207962.1	MIR30C1	0	0	0	0	0	0	0	0	0	0
ENSG00000207963.1	MIR569	0	0	0	0	0	0	0	0	0	0
ENSG00000207964.2	MIR628	0	0	0	0	0	0	0	0	0	0
ENSG00000207965.1	MIR629	0	0	0	0	0	0	0	0	0	0
ENSG00000207967.1	MIR620	0	0	0	0	0	0	0	0	0	0
ENSG00000207969.1	MIR507	0	0	0	0	0	0	0	0	0	0
ENSG00000207970.2	MIR660	0	0	0	0	0	0	0	0	0	0
ENSG00000207971.1	MIR125B1	0	0	0	0	0	0	0	0	0	0
ENSG00000207972.1	MIR638	0	0	0	0	0	0	0	0	0	0
ENSG00000207973.1	MIR589	0	0	0	0	0	0	0	0	0	0
ENSG00000207974.1	MIR557	0	0	0	0	0	0	0	0	0	0
ENSG00000207975.1	MIR181B1	0	0	0	0	0.0549215	0	0	0	0	0
ENSG00000207976.1	MIR607	0	0	0	0	0	0	0	0	0	0
ENSG00000207978.1	MIR154	0	0	0	0	0	0	0	0	0	0
ENSG00000207979.1	MIR527	0	0	0	0	0	0	0	0	0	0
ENSG00000207980.1	MIR23A	0	0	0	0	0	0	0	0	0	0
ENSG00000207981.1	MIR519D	0	0	0	0	0	0	0	0	0	0
ENSG00000207982.1	MIR548B	0	0	0	0	0	0	0	0	0	0
ENSG00000207983.1	MIR613	0	0	0	0	0	0	0	0	0	0
ENSG00000207984.1	MIR513A2	0	0	0	0	0	0	0	0	0	0
ENSG00000207986.1	AC136932.1	0	0	0	0	0	0	0	0	0	0
ENSG00000207987.1	MIR518E	0	0	0	0	0	0	0	0	0	0
ENSG00000207988.1	MIR576	0	0	0	0	0	0	0	0	0	0
ENSG00000207989.2	MIR493	0	0	0	0	0	0	0	0	0	0
ENSG00000207990.2	MIR182	0	0	0	0	0	0	0	0	0	0
ENSG00000207991.1	MIR601	0	0	0	0	0	0	0	0	0	0
ENSG00000207992.1	MIR519A1	0	0	0	0	0	0	0	0	0	0
ENSG00000207993.3	MIR134	0	0	0	0	0	0	0	0	0	0
ENSG00000207994.1	MIR100	0	0	0	0	0	0	0	0	0	0
ENSG00000207995.1	MIR325	0	0	0	0	0	0	0	0	0	0
ENSG00000207996.1	MIR301A	0	0	0	0	0	0	0	0	0	0
ENSG00000207997.1	MIR644A	0	0	0	0	0	0	0	0	0	0
ENSG00000208000.1	MIR509-1	0	0	0	0	0	0	0	0	0	0
ENSG00000208001.1	MIR431	0	0	0	0	0	0	0	0	0	0
ENSG00000208002.1	MIR643	0	0	0	0	0	0	0	0	0	0
ENSG00000208003.1	MIR549A	0	0	0	0	0	0	0	0	0	0
ENSG00000208004.2	MIR323B	0	0	0	0	0	0	0	0	0	0
ENSG00000208005.1	MIR503	0	0	0	0	0	0	0	0	0	0
ENSG00000208006.1	MIR16-1	0	0	0	0	0	0	0	0	0	0
ENSG00000208008.1	MIR125A	0	0	0	0	0	0	0	0	0	0
ENSG00000208009.1	MIR130A	0	0	0	0	0	0	0	0	0	0
ENSG00000208012.1	MIRLET7F2	0	0	0	0	0	0	0	0	0	0
ENSG00000208013.2	MIR652	0	0	0	0	0	0	0	0	0	0
ENSG00000208014.1	MIR653	0	0	0	0	0	0	0	0	0	0
ENSG00000208015.1	MIR362	0	0	0	0	0	0	0	0	0	0
ENSG00000208017.2	MIR140	0	0	0	0	0	0	0	0	0	0
ENSG00000208018.1	MIR645	0	0	0	0	0	0	0	0	0	0
ENSG00000208022.1	MIR618	0	0	0	0	0	0	0	0	0	0
ENSG00000208023.2	MIR185	0	0	0	0	0	0	0	0	0	0
ENSG00000208024.1	MIR199A2	0	0	0	0	0	0	0	0	0	0
ENSG00000208025.1	MIR591	0	0	0	0	0	0	0	0	0	0
ENSG00000208027.3	MIR485	0	0	0	0	0	0	0	0	0	0
ENSG00000208028.1	MIR616	0	0	0	0	0	0	0	0	0	0
ENSG00000208032.1	MIR548A3	0	0	0	0	0	0	0	0	0	0
ENSG00000208033.1	MIR609	0	0	0	0	0	0	0	0	0	0
ENSG00000208034.1	MIR92A2	0	0	0	0	0	0	0	0	0	0
ENSG00000208035.1	MIR143	0	0	0	0	0	0	0	0	0	0
ENSG00000208036.1	MIR106B	0	0	0	0	0	0	0	0	0	0
ENSG00000208037.1	MIR320A	0	0	0	0	0	0	0	0	0	0
ENSG00000208038.1	MIR492	0	0	0	0	0	0	0	0	0	0
ENSG00000208308.1	SNORA40	0.0884285	0.0317649	0	0	0.086579	0.0306936	0	0.119149	0.0842198	0.765803
ENSG00000208772.1	SNORD94	0.067194	0.279761	0.150639	0	0.109843	0.0546125	0	0	0	0.1094
ENSG00000208797.1	SNORD73A	0	0	0	0	0	0	0	0	0	0
ENSG00000208839.1	SNORA35	0	0	0	0	0	0	0	0	0	0
ENSG00000208883.1	SNORD96B	0	0	0	0	0	0	0	0	0	0
ENSG00000208892.1	SNORA49	0	0	0.0685418	0	0	0	0	0	0	0
ENSG00000209042.1	SNORD12C	0	0	0	0	0.021532	0	0	0.0212553	0	0
ENSG00000209082.1	MT-TL1	164.567	92.1833	172.437	183.218	97.9266	130.022	130.431	162.299	61.3455	80.4994
ENSG00000209480.1	SNORD83B	0.0569449	0	0	0	0.741632	1.96924	0.854139	0.278215	0.299502	0.945396
ENSG00000209482.1	SNORD83A	0.118767	0	0	0	2.58105	2.40876	0.443555	0.906311	1.42044	2.15699
ENSG00000209582.1	SNORA48	0	0	0.0376598	0	0	0	0	0	0	0
ENSG00000209645.1	SNORD105	0	0	0	0	0	0	0	0	0	0
ENSG00000209702.1	SNORD41	0	0	0	0	0	0	0	0	0	0
ENSG00000210049.1	MT-TF	118.125	51.8769	80.4188	81.4696	44.5338	55.7802	37.9635	47.6048	36.4367	59.8342
ENSG00000210077.1	MT-TV	346.814	293.887	144.05	126.49	47.2723	59.8586	61.1546	109.666	47.012	82.6102
ENSG00000210082.2	MT-RNR2	102371	84705.2	70150.4	92035.8	67761.8	84914.4	83379.4	94992.1	96193.1	56572.5
ENSG00000210100.1	MT-TI	11.4017	9.40297	8.30399	9.1955	1.57522	1.89672	2.25854	3.12299	3.13399	11.3821
ENSG00000210107.1	MT-TQ	56.2451	37.5014	18.2184	27.4425	22.2858	30.7961	18.8502	23.7896	29.3264	114.042
ENSG00000210112.1	MT-TM	172.678	63.1422	68.151	72.5808	29.0661	30.1019	21.9966	26.5281	32.2019	72.097
ENSG00000210117.1	MT-TW	7.97419	2.71481	2.54011	3.53895	1.65937	2.33866	0.650495	1.71786	1.22712	6.70386
ENSG00000210127.1	MT-TA	121.484	45.3331	60.8635	61.6463	20.5607	25.5588	29.6514	33.9267	47.9532	91.1467
ENSG00000210135.1	MT-TN	1289.44	413.611	1009.62	867.654	187.222	290.793	194.558	246.652	518.113	732.882
ENSG00000210140.1	MT-TC	12.0546	6.27424	5.01855	5.57986	5.95129	5.76831	6.98201	8.2491	4.27653	2.81862
ENSG00000210144.1	MT-TY	22.729	6.37925	9.50512	11.3978	13.1469	10.0683	16.1072	13.5812	14.3564	8.65803
ENSG00000210151.2	MT-TS1	5.50475	0.668462	3.00757	2.41586	0.560515	0.686726	0.348695	0.422148	1.63652	1.75002
ENSG00000210154.1	MT-TD	61.9431	154.088	151.733	230.114	22.3112	27.1997	19.1723	40.1787	24.2719	39.5681
ENSG00000210156.1	MT-TK	8.44898	10.4461	5.70186	5.9409	2.09821	2.87828	3.00469	5.55142	2.18317	5.87577
ENSG00000210164.1	MT-TG	0.709269	0.667763	0.433282	0.450704	0.151168	0.45915	0.199695	0.289828	0.19261	0.077357
ENSG00000210174.1	MT-TR	16.8855	22.1814	10.0446	11.4886	2.18368	2.21885	1.81026	2.47777	4.65603	4.30587
ENSG00000210176.1	MT-TH	7.5845	3.18344	5.71135	3.8253	2.3794	1.96607	2.60294	3.28657	2.07424	1.82007
ENSG00000210181.1	RNU6ATAC4P	0	0	0	0	0	0	0	0	0	0
ENSG00000210184.1	MT-TS2	31.0395	10.4254	32.6153	29.5094	9.10437	10.6934	10.5965	11.3602	13.6149	11.1302
ENSG00000210191.1	MT-TL2	17.0169	10.0101	11.4741	8.87502	3.76843	4.97786	4.16235	4.07352	3.87282	3.62257
ENSG00000210194.1	MT-TE	143.914	42.5205	110.66	92.3134	34.0462	32.4897	40.4679	41.0265	28.5446	90.3751
ENSG00000210195.2	MT-TT	0.649826	0.270521	0.226747	0.416855	0.110836	0.401897	0.0347543	0.314571	0.169939	0.210959
ENSG00000210196.2	MT-TP	58.5297	17.8296	51.4746	45.4013	12.6984	10.1959	13.3675	13.2133	30.5794	86.1304
ENSG00000210678.1	RNU6ATAC2P	0	0	0	0.0418798	0	0	0	0	0	0
ENSG00000210709.1	RNU6ATAC3P	0	0	0	0	0	0	0	0	0	0
ENSG00000210741.1	MIR196A1	0	0	0	0	0	0	0	0	0	0
ENSG00000210825.1	SNORA40	0	0.0820098	0	0	0	0	0.0545045	0	0	0.875942
ENSG00000210839.1	RNU6ATAC5P	0	0	0	0	0	0	0	0	0	0
ENSG00000210841.1	RNU6ATAC26P	0	0	0	0	0	0	0	0	0	0
ENSG00000211137.1	MIR190A	0	0	0	0	0	0	0	0	0	0
ENSG00000211445.11	GPX3	16.655	19.9641	30.4587	38.3138	0.0234372	0	0	0	2.31357	0.899891
ENSG00000211448.11	DIO2	0.578602	0.458016	1.58073	1.23145	0.183125	0.28375	0.132456	0.219502	0.0421099	0.487232
ENSG00000211450.9	C11orf31	37.983	36.2922	76.7453	63.0753	61.6188	49.524	57.5129	57.3874	106.538	310.617
ENSG00000211451.11	GNRHR2	0.440116	0.355559	0.227157	0.326933	0.689563	0.586788	0.156915	0.0712729	0.0672424	0.336254
ENSG00000211452.10	DIO1	0	0	0	0	0.0423564	0.0613872	0.0923213	0.0745721	0	0
ENSG00000211454.13	AKR7L	2.75099	1.74349	2.79137	4.49128	2.22953	3.23373	3.58687	2.25044	0.431253	2.00786
ENSG00000211455.7	STK38L	66.6579	66.4561	145.927	92.3427	36.3354	36.7338	26.7957	34.3448	8.5371	19.8724
ENSG00000211456.10	SACM1L	16.0272	18.7284	15.6246	14.5493	25.8915	20.7606	23.8015	23.0821	10.8515	20.0106
ENSG00000211459.2	MT-RNR1	14248.6	12878.2	7262	8872.64	8063.03	9451.08	9631	12040.5	7517.71	9688.6
ENSG00000211460.11	TSN	99.9548	80.9193	117.634	101.823	53.7341	49.2857	47.8585	41.9911	56.2996	61.3272
ENSG00000211482.1	AC092574.1	0	0	0	0	0	0	0	0	0	0
ENSG00000211483.2	AC018450.1	0	0	0	0	0	0	0	0	0	0
ENSG00000211491.2	MIR320D1	0	0	0	0	0	0	0	0	0	0
ENSG00000211495.1	AL009174.1	0	0	0	0	0	0	0	0	0	0
ENSG00000211499.1	AC110056.1	0	0	0	0	0	0	0	0	0	0
ENSG00000211508.1	AL359538.1	0	0	0	0	0	0	0	0	0	0
ENSG00000211510.2	AL590726.1	0	0	0	0	0	0	0	0	0	0
ENSG00000211513.4	MIR320E	0	0	0	0.0396664	0	0	0.0695085	0	0.0748754	0.1094
ENSG00000211514.1	MIR454	0	0	0	0	0	0	0	0	0	0
ENSG00000211515.1	AC079005.1	0	0	0	0	0	0	0	0	0	0
ENSG00000211517.1	MIR671	0	0	0	0	0	0	0	0	0	0
ENSG00000211518.1	AC006988.1	0	0	0	0	0	0	0	0	0	0
ENSG00000211519.1	MIR147B	0	0	0	0	0	0	0	0	0	0
ENSG00000211520.2	MIR216B	0	0	0	0	0	0	0	0	0	0
ENSG00000211524.3	MIR718	0	0	0	0	0	0	0	0	0	0
ENSG00000211525.2	BX323860.1	0	0	0	0	0	0	0	0	0	0
ENSG00000211526.1	AL121869.1	0	0	0	0	0	0	0	0	0	0
ENSG00000211528.2	AP001525.1	0	0	0	0	0	0	0	0	0	0
ENSG00000211530.1	AL354933.1	0	0	0	0	0	0	0	0	0	0
ENSG00000211532.1	MIR526A2	0	0	0	0	0	0	0	0	0	0
ENSG00000211534.2	AL121588.1	0	0	0	0	0	0	0	0	0	0
ENSG00000211535.1	MIR711	0	0	0	0	0	0	0	0	0	0
ENSG00000211538.1	MIR501	0	0	0	0	0	0	0	0	0	0
ENSG00000211542.1	AC007436.1	0	0	0	0	0	0	0	0	0	0
ENSG00000211543.2	MIR320B1	0	0	0	0	0	0	0	0	0	0
ENSG00000211544.1	AC069286.1	0	0	0	0	0	0	0	0	0	0
ENSG00000211553.1	AC253576.2	0	0	0	0	0	0	0	0	0	0
ENSG00000211556.2	AL157702.1	0	0	0	0	0	0	0	0	0	0
ENSG00000211562.2	AC103686.1	0	0	0	0	0	0	0	0	0	0
ENSG00000211563.3	AC115099.1	0	0	0	0	0	0	0	0	0	0
ENSG00000211566.2	AC114788.1	0	0	0	0	0	0	0	0	0	0
ENSG00000211568.1	MIR670	0	0	0	0	0	0	0	0	0	0
ENSG00000211571.1	AC010525.1	0	0	0	0	0	0	0	0	0	0
ENSG00000211573.2	AC125238.1	0	0	0	0	0	0	0	0	0	0
ENSG00000211574.1	MIR770	0	0	0	0	0	0	0	0	0	0
ENSG00000211575.2	MIR760	0	0	0	0	0	0	0	0	0	0
ENSG00000211577.1	AC090673.1	0	0	0	0	0	0	0	0	0	0.0944578
ENSG00000211578.2	MIR766	0	0	0	0	0	0	0	0	0	0
ENSG00000211579.1	MIR759	0	0	0	0	0	0	0	0	0	0
ENSG00000211580.1	MIR769	0	0	0	0	0	0	0	0	0	0
ENSG00000211581.1	MIR765	0	0	0	0	0	0	0	0.0635065	0	0
ENSG00000211582.1	MIR758	0	0	0	0	0	0	0	0	0	0
ENSG00000211583.2	MIR767	0	0	0	0	0	0	0	0	0	0
ENSG00000211584.13	SLC48A1	34.3155	29.5247	33.353	46.2909	25.8045	24.4052	21.2536	19.8328	16.9774	6.93206
ENSG00000211590.1	MIR802	0	0	0	0	0	0	0	0	0	0
ENSG00000211591.1	MIR762	0	0	0	0	0	0	0	0	0	0
ENSG00000211592.6	IGKC	0	0	0.0214983	0.0396664	0.0212147	0	0	0	0	0
ENSG00000211593.2	IGKJ5	0	0	0	0	0	0	0	0	0	0
ENSG00000211594.2	IGKJ4	0	0	0	0	0	0	0	0	0	0
ENSG00000211595.2	IGKJ3	0	0	0	0	0	0	0	0	0	0
ENSG00000211596.3	IGKJ2	0	0	0	0	0	0	0	0	0	0
ENSG00000211597.2	IGKJ1	0	0	0	0	0	0	0	0	0	0
ENSG00000211598.2	IGKV4-1	0	0	0	0	0	0	0	0	0	0
ENSG00000211599.2	IGKV5-2	0	0	0	0	0	0	0	0	0	0
ENSG00000211611.2	IGKV6-21	0	0	0	0	0	0	0	0	0	0
ENSG00000211623.2	IGKV2D-26	0	0	0	0	0	0	0	0	0	0
ENSG00000211625.2	IGKV3D-20	0	0	0	0	0	0	0	0	0	0
ENSG00000211626.2	IGKV6D-41	0	0	0	0	0	0	0	0	0	0
ENSG00000211632.3	IGKV3D-11	0	0	0	0	0	0	0	0	0	0
ENSG00000211633.3	IGKV1D-42	0	0	0	0	0	0	0	0	0	0
ENSG00000211637.2	IGLV4-69	0	0	0	0	0	0	0	0	0	0
ENSG00000211638.2	IGLV8-61	0	0	0	0	0	0	0	0	0	0
ENSG00000211639.2	IGLV4-60	0	0	0	0	0	0	0	0	0	0
ENSG00000211640.3	IGLV6-57	0	0	0	0	0	0	0	0	0	0
ENSG00000211641.2	IGLV11-55	0	0	0	0	0	0	0	0	0	0
ENSG00000211642.2	IGLV10-54	0	0	0	0	0	0	0	0	0	0
ENSG00000211643.2	IGLV5-52	0	0	0	0	0	0	0	0	0	0
ENSG00000211644.2	IGLV1-51	0.0237535	0	0	0	0	0	0	0	0	0
ENSG00000211645.2	IGLV1-50	0	0	0	0	0	0	0	0	0	0
ENSG00000211647.1	IGLV5-48	0	0	0	0	0	0	0	0	0	0
ENSG00000211648.2	IGLV1-47	0	0	0	0	0	0	0	0	0	0
ENSG00000211649.3	IGLV7-46	0	0	0	0	0	0	0	0	0	0
ENSG00000211650.2	IGLV5-45	0	0	0	0	0	0	0	0	0	0
ENSG00000211651.3	IGLV1-44	0	0	0	0	0	0	0	0	0	0
ENSG00000211652.2	IGLV7-43	0	0	0	0	0	0	0	0	0	0
ENSG00000211653.2	IGLV1-40	0	0	0	0	0	0	0	0	0	0
ENSG00000211654.2	IGLV5-37	0	0	0	0	0	0	0	0	0	0
ENSG00000211655.3	IGLV1-36	0	0	0	0	0	0	0	0	0	0
ENSG00000211656.3	IGLV2-33	0	0	0	0	0	0	0	0	0	0
ENSG00000211657.3	IGLV3-32	0	0	0	0	0	0	0	0	0	0
ENSG00000211658.2	IGLV3-27	0	0	0	0	0	0	0	0	0	0
ENSG00000211659.2	IGLV3-25	0	0	0	0	0	0	0	0	0	0
ENSG00000211660.3	IGLV2-23	0	0	0	0	0	0	0	0	0	0
ENSG00000211661.2	IGLV3-22	0	0	0	0	0	0	0	0	0	0
ENSG00000211662.2	IGLV3-21	0	0	0	0	0	0	0	0	0	0
ENSG00000211663.2	IGLV3-19	0	0	0	0	0	0	0	0	0	0
ENSG00000211664.2	IGLV2-18	0	0	0	0	0	0	0	0	0	0
ENSG00000211665.2	IGLV3-16	0	0	0	0	0	0	0	0	0	0
ENSG00000211666.2	IGLV2-14	0	0	0	0	0	0	0	0	0	0
ENSG00000211667.2	IGLV3-12	0	0	0	0	0	0	0	0	0	0
ENSG00000211668.2	IGLV2-11	0	0	0	0	0	0	0	0	0	0
ENSG00000211669.2	IGLV3-10	0	0	0	0	0	0	0	0	0	0
ENSG00000211670.2	IGLV3-9	0	0	0	0	0	0	0	0	0	0
ENSG00000211672.2	IGLV4-3	0	0	0	0	0	0	0	0	0	0
ENSG00000211673.2	IGLV3-1	0	0	0	0	0	0	0	0	0	0
ENSG00000211674.2	IGLJ1	0	0	0	0	0	0	0	0	0	0
ENSG00000211675.2	IGLC1	0	0	0	0	0	0	0	0	0	0
ENSG00000211676.2	IGLJ2	0	0	0	0	0	0	0	0	0	0
ENSG00000211677.2	IGLC2	0	0	0	0	0	0	0	0	0	0
ENSG00000211678.2	IGLJ3	0	0	0	0	0	0	0	0	0	0
ENSG00000211679.2	IGLC3	0	0	0	0	0	0	0	0	0	0
ENSG00000211680.2	IGLJ4	0	0	0	0	0	0	0	0	0	0
ENSG00000211681.2	IGLJ5	0	0	0	0	0	0	0	0	0	0
ENSG00000211682.2	IGLJ6	0	0	0	0	0	0	0	0	0	0
ENSG00000211683.3	KB-1572G7.3	0.0681539	0.0799316	0	0	0	0	0	0	0.054791	0
ENSG00000211684.2	IGLJ7	0	0	0	0	0	0	0	0	0	0
ENSG00000211685.3	IGLC7	0	0	0	0	0	0	0	0	0	0
ENSG00000211687.1	TRGJ2	0	0	0	0	0	0	0	0	0	0
ENSG00000211688.1	TRGJP2	0	0	0	0	0	0	0	0	0	0
ENSG00000211689.6	TRGC1	0	0	0	0.0279198	0	0	0	0	0	0
ENSG00000211690.1	TRGJ1	0	0	0	0	0	0	0	0	0	0
ENSG00000211691.2	TRGJP	0	0	0	0	0	0	0	0	0	0
ENSG00000211692.1	TRGJP1	0	0	0	0	0	0	0	0	0	0
ENSG00000211693.2	TRGV11	0	0	0	0	0	0	0	0	0	0
ENSG00000211694.2	TRGV10	0	0	0	0	0	0	0	0	0	0
ENSG00000211695.2	TRGV9	0	0	0	0	0	0	0	0	0	0
ENSG00000211696.2	TRGV8	0	0	0	0	0	0	0	0	0	0
ENSG00000211697.3	TRGV5	0	0	0	0	0	0	0	0	0	0
ENSG00000211698.2	TRGV4	0	0	0	0	0	0	0	0	0	0
ENSG00000211699.2	TRGV3	0	0	0	0	0	0	0	0	0	0
ENSG00000211701.2	TRGV1	0	0	0	0	0	0	0	0	0	0
ENSG00000211706.2	TRBV6-1	0	0	0	0	0	0	0	0	0	0
ENSG00000211707.3	TRBV7-1	0	0	0	0	0	0	0	0	0	0
ENSG00000211710.3	TRBV4-1	0	0	0	0	0	0	0	0	0	0
ENSG00000211713.3	TRBV6-4	0	0	0	0	0	0	0	0	0	0
ENSG00000211714.3	TRBV7-3	0	0	0	0	0	0	0	0	0	0
ENSG00000211715.1	TRBV5-3	0	0	0	0	0	0	0	0	0	0
ENSG00000211716.2	TRBV9	0	0	0	0	0	0	0	0	0	0
ENSG00000211717.3	TRBV10-1	0	0	0	0	0	0	0	0	0	0
ENSG00000211720.3	TRBV11-1	0	0	0	0	0	0	0	0	0	0
ENSG00000211721.2	TRBV6-5	0	0	0	0	0	0	0	0	0	0
ENSG00000211724.3	TRBV6-6	0	0	0	0	0	0	0	0	0	0
ENSG00000211725.3	TRBV5-5	0	0	0	0	0	0	0	0	0	0
ENSG00000211727.3	TRBV7-6	0	0	0	0	0	0	0	0	0	0
ENSG00000211728.2	TRBV5-6	0	0	0	0	0	0	0	0	0	0
ENSG00000211731.1	TRBV5-7	0	0	0	0	0	0	0	0	0	0
ENSG00000211734.3	TRBV5-1	0	0	0	0	0	0	0	0	0	0
ENSG00000211739.4	TRBV12-2	0	0	0	0	0	0	0	0	0	0
ENSG00000211745.3	TRBV4-2	0	0	0	0	0	0	0	0	0	0
ENSG00000211746.3	TRBV19	0	0	0	0	0	0	0	0	0	0
ENSG00000211747.3	TRBV20-1	0	0	0	0	0	0	0	0	0	0
ENSG00000211749.1	TRBV23-1	0	0	0	0	0	0	0	0	0	0
ENSG00000211750.2	TRBV24-1	0	0	0	0	0	0	0	0	0	0
ENSG00000211751.7	TRBV25-1	0.0297829	0	0	0	0	0	0	0	0	0.077357
ENSG00000211752.3	TRBV27	0	0	0	0	0	0	0	0	0	0
ENSG00000211753.4	TRBV28	0	0	0	0	0	0	0	0	0	0
ENSG00000211764.1	TRBJ2-1	0	0	0	0	0	0	0	0	0	0
ENSG00000211765.1	TRBJ2-2	0	0	0	0	0	0	0	0	0	0
ENSG00000211766.1	TRBJ2-2P	0	0	0	0	0	0	0	0	0	0
ENSG00000211767.1	TRBJ2-3	0	0	0	0	0	0	0	0	0	0
ENSG00000211768.1	TRBJ2-4	0	0	0	0	0	0	0	0	0	0
ENSG00000211769.1	TRBJ2-5	0	0	0	0	0	0	0	0	0	0
ENSG00000211770.1	TRBJ2-6	0	0	0	0	0	0	0	0	0	0
ENSG00000211771.1	TRBJ2-7	0	0	0	0	0	0	0	0	0	0
ENSG00000211772.8	TRBC2	0	0	0	0	0	0	0	0	0	0.922675
ENSG00000211776.2	TRAV2	0	0	0	0	0	0	0	0	0	0
ENSG00000211777.2	TRAV3	0	0	0	0	0	0	0	0	0	0
ENSG00000211778.2	TRAV4	0	0	0	0	0	0	0	0	0	0
ENSG00000211779.3	TRAV5	0	0	0	0	0	0	0	0	0	0
ENSG00000211780.3	TRAV6	0	0	0	0	0	0	0	0	0	0
ENSG00000211781.3	TRAV7	0	0	0	0	0	0	0	0	0	0
ENSG00000211782.2	TRAV8-1	0	0	0	0	0	0	0	0	0	0
ENSG00000211783.3	TRAV9-1	0	0	0	0	0	0	0	0	0	0
ENSG00000211784.2	TRAV10	0	0	0	0	0	0	0	0	0	0
ENSG00000211785.1	TRAV12-1	0	0	0	0	0	0	0	0	0	0
ENSG00000211786.3	TRAV8-2	0	0	0	0	0	0	0	0	0	0
ENSG00000211787.1	TRAV8-3	0	0	0	0	0	0	0	0	0	0
ENSG00000211788.2	TRAV13-1	0	0	0	0	0	0	0	0	0	0
ENSG00000211789.2	TRAV12-2	0	0	0	0	0	0	0	0	0	0
ENSG00000211790.2	TRAV8-4	0	0	0	0	0	0	0	0	0	0
ENSG00000211791.2	TRAV13-2	0	0	0	0	0	0	0	0	0	0
ENSG00000211792.2	TRAV14DV4	0	0	0	0	0	0	0	0	0	0
ENSG00000211793.2	TRAV9-2	0	0	0	0	0	0	0	0	0	0
ENSG00000211794.3	TRAV12-3	0	0	0	0	0	0	0	0	0	0
ENSG00000211795.3	TRAV8-6	0	0	0	0	0	0	0	0	0	0
ENSG00000211796.1	TRAV16	0	0	0	0	0	0	0	0	0	0
ENSG00000211797.2	TRAV17	0	0	0	0	0	0	0	0	0	0
ENSG00000211798.3	TRAV18	0	0	0	0	0	0	0	0	0	0
ENSG00000211799.3	TRAV19	0	0	0	0	0	0	0	0	0	0
ENSG00000211800.3	TRAV20	0	0	0	0	0	0	0	0	0	0
ENSG00000211801.3	TRAV21	0	0	0	0	0	0	0	0	0	0
ENSG00000211802.3	TRAV22	0	0	0	0	0	0	0	0	0	0
ENSG00000211803.2	TRAV23DV6	0	0	0	0	0	0	0	0	0	0
ENSG00000211804.3	TRDV1	0	0	0	0	0	0	0	0	0	0
ENSG00000211805.1	TRAV24	0	0	0	0	0	0	0	0	0	0
ENSG00000211806.2	TRAV25	0	0	0	0	0	0	0	0	0	0
ENSG00000211807.3	TRAV26-1	0	0	0	0	0	0	0	0	0	0
ENSG00000211808.3	TRAV8-7	0	0	0	0	0	0	0	0	0	0
ENSG00000211809.2	TRAV27	0	0	0	0	0	0	0	0	0	0
ENSG00000211810.3	TRAV29DV5	0	0	0	0	0	0	0	0	0	0
ENSG00000211812.1	TRAV26-2	0	0	0	0	0	0	0	0	0	0
ENSG00000211813.2	TRAV34	0	0	0	0	0	0	0	0	0	0
ENSG00000211814.1	TRAV35	0	0	0	0	0	0	0	0	0	0
ENSG00000211815.3	TRAV36DV7	0	0	0	0	0	0	0	0	0	0
ENSG00000211816.2	TRAV38-1	0	0	0	0	0	0	0	0	0	0
ENSG00000211817.2	TRAV38-2DV8	0	0	0	0	0	0	0	0	0	0
ENSG00000211818.1	TRAV39	0	0	0	0	0	0	0	0	0	0
ENSG00000211819.3	TRAV40	0	0	0	0	0	0	0	0	0	0
ENSG00000211820.1	TRAV41	0	0	0	0	0	0	0	0	0	0
ENSG00000211821.2	TRDV2	0	0	0	0	0	0	0	0	0	0
ENSG00000211825.1	TRDJ1	0	0	0	0	0	0	0	0	0	0
ENSG00000211826.1	TRDJ4	0	0	0	0	0	0	0	0	0	0
ENSG00000211827.1	TRDJ2	0	0	0	0	0	0	0	0	0	0
ENSG00000211828.1	TRDJ3	0	0	0	0	0	0	0	0	0	0
ENSG00000211829.6	TRDC	0	0	0.249243	0.0961581	0	0	0	0	0	0
ENSG00000211831.2	TRAJ61	0	0	0	0	0	0	0	0	0	0
ENSG00000211832.2	TRAJ59	0	0	0	0	0	0	0	0	0	0
ENSG00000211833.1	TRAJ58	0	0	0	0	0	0	0	0	0	0
ENSG00000211834.1	TRAJ57	0	0	0	0	0	0	0	0	0	0
ENSG00000211835.1	TRAJ56	0	0	0	0	0	0	0	0	0	0
ENSG00000211836.1	TRAJ54	0	0	0	0	0	0	0	0	0	0
ENSG00000211837.1	TRAJ53	0	0	0	0	0	0	0	0	0	0
ENSG00000211838.1	TRAJ52	0	0	0	0	0	0	0	0	0	0
ENSG00000211839.1	TRAJ50	0	0	0	0	0	0	0	0	0	0
ENSG00000211840.1	TRAJ49	0	0	0	0	0	0	0	0	0	0
ENSG00000211841.1	TRAJ48	0	0	0	0	0	0	0	0	0	0
ENSG00000211842.1	TRAJ47	0	0	0	0	0	0	0	0	0	0
ENSG00000211843.1	TRAJ46	0	0	0	0	0	0	0	0	0	0
ENSG00000211844.1	TRAJ45	0	0	0	0	0	0	0	0	0	0
ENSG00000211845.1	TRAJ44	0	0	0	0	0	0	0	0	0	0
ENSG00000211846.1	TRAJ43	0	0	0	0	0	0	0	0	0	0
ENSG00000211847.1	TRAJ42	0	0	0	0	0	0	0	0	0	0
ENSG00000211848.1	TRAJ41	0	0	0	0	0	0	0	0	0	0
ENSG00000211849.1	TRAJ40	0	0	0	0	0	0	0	0	0	0
ENSG00000211850.1	TRAJ39	0	0	0	0	0	0	0	0	0	0
ENSG00000211851.1	TRAJ38	0	0	0	0	0	0	0	0	0	0
ENSG00000211854.1	TRAJ35	0	0	0	0	0	0	0	0	0	0
ENSG00000211855.1	TRAJ34	0	0	0	0	0	0	0	0	0	0
ENSG00000211856.1	TRAJ33	0	0	0	0	0	0	0	0	0	0
ENSG00000211857.1	TRAJ32	0	0	0	0	0	0	0	0	0	0
ENSG00000211858.1	TRAJ31	0	0	0	0	0	0	0	0	0	0
ENSG00000211859.1	TRAJ30	0	0	0	0	0	0	0	0	0	0
ENSG00000211860.1	TRAJ29	0	0	0	0	0	0	0	0	0	0
ENSG00000211861.1	TRAJ28	0	0	0	0	0	0	0	0	0	0
ENSG00000211862.1	TRAJ27	0	0	0	0	0	0	0	0	0	0
ENSG00000211863.1	TRAJ26	0	0	0	0	0	0	0	0	0	0
ENSG00000211864.2	TRAJ25	0	0	0	0	0	0	0	0	0	0
ENSG00000211865.1	TRAJ24	0	0	0	0	0	0	0	0	0	0
ENSG00000211866.1	TRAJ23	0	0	0	0	0	0	0	0	0	0
ENSG00000211867.1	TRAJ22	0	0	0	0	0	0	0	0	0	0
ENSG00000211868.1	TRAJ21	0	0	0	0	0	0	0	0	0	0
ENSG00000211869.1	TRAJ20	0	0	0	0	0	0	0	0	0	0
ENSG00000211870.1	TRAJ19	0	0	0	0	0	0	0	0	0	0
ENSG00000211871.1	TRAJ18	0	0	0	0	0	0	0	0	0	0
ENSG00000211872.1	TRAJ17	0	0	0	0	0	0	0	0	0	0
ENSG00000211873.1	TRAJ16	0	0	0	0	0	0	0	0	0	0
ENSG00000211875.1	TRAJ14	0	0	0	0	0	0	0	0	0	0
ENSG00000211876.1	TRAJ13	0	0	0	0	0	0	0	0	0	0
ENSG00000211877.1	TRAJ12	0	0	0	0	0	0	0	0	0	0
ENSG00000211878.1	TRAJ11	0	0	0	0	0	0	0	0	0	0
ENSG00000211879.1	TRAJ10	0	0	0	0	0	0	0	0	0	0
ENSG00000211880.1	TRAJ9	0	0	0	0	0	0	0	0	0	0
ENSG00000211881.1	TRAJ8	0	0	0	0	0	0	0	0	0	0
ENSG00000211882.1	TRAJ7	0	0	0	0	0	0	0	0	0	0
ENSG00000211883.1	TRAJ6	0	0	0	0	0	0	0	0	0	0
ENSG00000211884.1	TRAJ5	0	0	0	0	0	0	0	0	0	0
ENSG00000211885.1	TRAJ4	0	0	0	0	0	0	0	0	0	0
ENSG00000211886.1	TRAJ3	0	0	0	0	0	0	0	0	0	0
ENSG00000211887.2	TRAJ2	0	0	0	0	0	0	0	0	0	0
ENSG00000211888.2	TRAJ1	0	0	0	0	0	0	0	0	0	0
ENSG00000211890.3	IGHA2	0	0	0	0	0	0	0	0	0	0
ENSG00000211891.5	IGHE	0	0	0.0685418	0	0.0861278	0	0.0837956	0	0	0
ENSG00000211892.3	IGHG4	0.0929429	0.110319	0	0.0539288	0	0	0	0	0	0
ENSG00000211893.3	IGHG2	0	0	0	0	0	0	0	0	0	0
ENSG00000211895.4	IGHA1	0	0	0	0	0	0	0	0.0190612	0	0
ENSG00000211896.6	IGHG1	0	0	0.0685418	0.0825007	0.0901575	0	0	0.0635065	0	0
ENSG00000211897.7	IGHG3	0	0	0	0	0.0468745	0	0	0	0	0
ENSG00000211898.7	IGHD	0	0	0	0	0	0	0	0	0	0
ENSG00000211899.7	IGHM	0.559841	0.47035	0.499743	0.306811	0.0216447	0	0	0	0	0
ENSG00000211900.2	IGHJ6	0	0	0	0	0	0	0	0	0	0
ENSG00000211904.2	IGHJ2	0	0	0	0	0	0	0	0	0	0
ENSG00000211905.1	IGHJ1	0	0	0	0	0	0	0	0	0	0
ENSG00000211907.1	IGHD1-26	0	0	0	0	0	0	0	0	0	0
ENSG00000211909.1	IGHD5-24	0	0	0	0	0	0	0	0	0	0
ENSG00000211911.1	IGHD3-22	0	0	0	0	0	0	0	0	0	0
ENSG00000211912.1	IGHD2-21	0	0	0	0	0	0	0	0	0	0
ENSG00000211914.1	IGHD6-19	0	0	0	0	0	0	0	0	0	0
ENSG00000211915.1	IGHD5-18	0	0	0	0	0	0	0	0	0	0
ENSG00000211917.1	IGHD3-16	0	0	0	0	0	0	0	0	0	0
ENSG00000211918.1	IGHD2-15	0	0	0	0	0	0	0	0	0	0
ENSG00000211920.1	IGHD6-13	0	0	0	0	0	0	0	0	0	0
ENSG00000211921.1	IGHD5-12	0	0	0	0	0	0	0	0	0	0
ENSG00000211923.1	IGHD3-10	0	0	0	0	0	0	0	0	0	0
ENSG00000211924.1	IGHD3-9	0	0	0	0	0	0	0	0	0	0
ENSG00000211925.1	IGHD2-8	0	0	0	0	0	0	0	0	0	0
ENSG00000211928.1	IGHD5-5	0	0	0	0	0	0	0	0	0	0
ENSG00000211930.1	IGHD3-3	0	0	0	0	0	0	0	0	0	0
ENSG00000211931.1	IGHD2-2	0	0	0	0	0	0	0	0	0	0
ENSG00000211933.2	IGHV6-1	0	0	0	0	0	0	0	0	0	0
ENSG00000211934.3	IGHV1-2	0	0	0	0	0	0	0	0	0	0
ENSG00000211935.3	IGHV1-3	0	0	0	0	0	0	0	0	0	0
ENSG00000211937.3	IGHV2-5	0	0	0	0	0	0	0	0	0	0
ENSG00000211938.2	IGHV3-7	0	0	0	0	0	0	0	0	0	0
ENSG00000211941.3	IGHV3-11	0	0	0	0	0	0	0	0	0	0
ENSG00000211942.3	IGHV3-13	0	0	0	0	0	0	0	0	0	0
ENSG00000211943.2	IGHV3-15	0	0	0	0	0	0	0	0	0	0
ENSG00000211944.2	IGHV3-16	0	0	0	0.0793328	0	0	0	0	0	0
ENSG00000211945.2	IGHV1-18	0	0	0	0	0	0	0	0	0	0
ENSG00000211946.3	IGHV3-20	0	0	0	0	0	0	0	0	0	0
ENSG00000211947.2	IGHV3-21	0	0	0	0	0	0	0	0	0	0
ENSG00000211949.3	IGHV3-23	0	0	0	0	0	0	0	0	0	0
ENSG00000211950.2	IGHV1-24	0	0	0	0	0	0	0	0	0	0
ENSG00000211951.2	IGHV2-26	0	0	0	0	0	0	0	0	0	0
ENSG00000211952.3	IGHV4-28	0	0	0	0	0	0	0	0	0	0
ENSG00000211955.2	IGHV3-33	0	0	0	0	0	0	0	0	0	0
ENSG00000211956.2	IGHV4-34	0	0	0	0	0	0	0	0	0	0
ENSG00000211957.2	IGHV3-35	0	0	0	0	0	0	0	0	0	0
ENSG00000211958.2	IGHV3-38	0	0	0	0	0	0	0	0	0	0
ENSG00000211959.2	IGHV4-39	0	0	0	0	0	0	0	0	0	0
ENSG00000211961.3	IGHV1-45	0	0	0	0	0	0	0	0	0	0
ENSG00000211962.2	IGHV1-46	0	0	0	0	0	0	0	0	0	0
ENSG00000211964.3	IGHV3-48	0	0	0	0	0	0	0	0	0	0
ENSG00000211965.3	IGHV3-49	0	0	0	0	0	0	0	0	0	0
ENSG00000211966.2	IGHV5-51	0	0	0	0	0	0	0	0	0	0
ENSG00000211967.3	IGHV3-53	0	0	0	0	0	0	0	0	0	0
ENSG00000211968.3	IGHV1-58	0	0	0	0	0	0	0	0	0	0
ENSG00000211970.3	IGHV4-61	0	0	0	0	0	0	0	0	0	0
ENSG00000211972.2	IGHV3-66	0	0	0	0	0	0	0	0	0	0
ENSG00000211973.2	IGHV1-69	0	0	0	0	0	0	0	0	0	0
ENSG00000211974.3	IGHV2-70	0	0	0	0	0	0	0	0	0	0
ENSG00000211976.2	IGHV3-73	0	0	0	0	0	0	0	0	0	0
ENSG00000211978.2	IGHV5-78	0	0	0	0	0	0	0	0	0	0
ENSG00000211979.2	IGHV7-81	0	0	0	0	0	0	0	0	0	0
ENSG00000211983.2	AL158035.1	0	0	0	0	0	0	0	0	0	0
ENSG00000211984.2	AC079117.2	0	0	0	0	0	0	0	0	0	0
ENSG00000211987.2	AC104802.1	0	0	0	0	0	0	0	0	0	0
ENSG00000211990.1	AL117209.1	0	0	0	0	0	0	0	0	0	0
ENSG00000211991.3	AL158141.1	0	0	0	0	0	0	0	0	0	0
ENSG00000211995.1	AP000428.1	0	0	0	0	0	0	0	0	0	0
ENSG00000211997.1	MIR708	0	0	0	0	0	0	0	0	0	0
ENSG00000212001.2	AC009297.1	0	0	0	0	0	0	0	0	0	0
ENSG00000212007.3	AL596329.1	0	0	0	0	0	0	0	0	0	0
ENSG00000212013.1	MIR509-2	0	0	0	0	0	0	0	0	0	0
ENSG00000212014.1	MIR509-3	0	0	0	0	0	0	0	0	0	0
ENSG00000212017.2	MIR548U	0	0	0	0	0	0	0	0	0	0
ENSG00000212022.1	AC080032.1	0	0	0	0	0	0	0	0	0	0
ENSG00000212024.2	MIR550A3	0	0	0	0	0	0	0	0	0	0
ENSG00000212025.3	AC011748.1	0	0	0	0	0	0	0	0	0	0
ENSG00000212027.2	MIR374B	0	0	0	0	0	0	0	0	0	0
ENSG00000212030.1	AP002498.1	0	0	0	0	0	0	0	0	0	0
ENSG00000212031.1	AC117444.1	0	0	0	0	0	0	0	0	0	0
ENSG00000212032.2	AC007486.1	0	0	0	0	0	0	0	0	0	0
ENSG00000212034.1	AC084262.1	0	0	0	0	0	0	0	0	0	0
ENSG00000212036.2	AC016575.1	0	0	0	0	0	0	0	0	0	0
ENSG00000212037.1	AL049831.1	0	0	0	0	0	0	0	0	0	0
ENSG00000212039.1	AL592205.1	0	0	0	0	0	0	0	0	0	0
ENSG00000212040.2	MIR543	0	0	0	0	0	0	0	0	0	0
ENSG00000212044.2	AL360091.1	0	0	0	0	0	0	0	0	0	0
ENSG00000212045.1	AC109351.1	0	0	0.0267085	0	0	0	0	0	0	0.283373
ENSG00000212049.1	AL590007.1	0	0	0	0	0	0	0	0	0	0
ENSG00000212051.1	MIR320C2	0	0	0	0	0	0	0	0	0	0
ENSG00000212054.2	AL354764.1	0	0	0	0	0	0	0	0	0	0
ENSG00000212055.1	AC122136.1	0	0	0	0	0	0	0	0	0	0
ENSG00000212057.1	AL139318.1	0	0	0	0	0	0	0	0	0	0
ENSG00000212061.2	AC016543.1	0	0	0	0	0	0	0	0	0	0
ENSG00000212063.1	AC112693.1	0	0	0	0	0	0	0	0	0	0
ENSG00000212065.3	AC244258.1	0	0	0	0	0	0	0	0	0	0
ENSG00000212066.1	AL645941.1	0	0	0	0	0	0	0	0	0	0
ENSG00000212067.1	AP005227.1	0	0	0	0	0	0	0	0	0	0
ENSG00000212070.1	AC112219.1	0	0	0	0	0	0	0	0	0	0
ENSG00000212071.1	AL162511.1	0	0	0	0	0	0	0	0	0	0
ENSG00000212072.1	AL353147.1	0	0	0	0	0	0	0	0	0	0
ENSG00000212073.1	AC121332.1	0	0	0	0	0	0	0	0	0	0
ENSG00000212075.1	AC112778.1	0	0	0	0	0	0	0	0	0	0
ENSG00000212076.1	MIR761	0	0	0	0	0	0	0	0	0	0
ENSG00000212084.2	AL121914.1	0	0	0	0	0	0	0	0	0	0
ENSG00000212085.3	AC105245.1	0	0	0	0	0	0	0	0	0	0
ENSG00000212086.1	AL390119.1	0	0	0	0	0	0	0	0	0	0
ENSG00000212089.1	AP002490.1	0	0	0	0	0	0	0	0	0	0
ENSG00000212091.1	AC013268.1	0	0	0	0	0	0	0	0	0	0
ENSG00000212093.1	AP000807.1	0	0	0	0	0	0	0	0	0	0
ENSG00000212094.3	AC241377.1	0	0	0	0	0	0	0	0	0	0
ENSG00000212095.1	AC096922.1	0	0	0	0	0	0	0	0	0	0
ENSG00000212098.1	AL390966.1	0	0	0	0	0	0	0	0	0	0
ENSG00000212099.1	AL035467.1	0	0	0	0	0	0	0	0	0	0
ENSG00000212100.2	MIR764	0	0	0	0	0	0	0	0	0	0
ENSG00000212101.1	AL080276.1	0	0	0	0	0	0	0	0	0	0
ENSG00000212102.1	MIR301B	0	0	0	0	0	0	0	0	0	0
ENSG00000212104.1	AC026877.1	0	0	0	0	0	0	0	0	0	0
ENSG00000212111.2	AL121584.1	0	0	0	0	0	0	0	0	0	0
ENSG00000212114.1	AC093267.1	0	0	0	0	0	0	0	0	0	0
ENSG00000212122.3	TSSK1B	0	0	0	0	0	0	0	0	0	0
ENSG00000212123.3	PRR22	0.374667	0.158825	0.574729	0.316091	0.331822	0.13713	0.0750118	0.0630654	0.0842198	0.210493
ENSG00000212124.2	TAS2R19	0.0922301	0.222355	0.321883	0.593399	0.0649278	0.0948697	0.5113	0.122199	0.624407	0
ENSG00000212125.2	TAS2R15P	0.260661	0	0.413727	0.350689	0	0.0613872	0	0.141945	0.187189	0.188916
ENSG00000212126.3	TAS2R50	0.0297829	0	0.134933	0.0808932	0	0	0	0	0.0748754	0
ENSG00000212127.5	TAS2R14	0.382994	0.516394	0.796674	0.35385	0.23028	0.34579	0.245062	0.33453	0.294595	1.11774
ENSG00000212128.2	TAS2R13	0.898866	1.19679	1.01029	1.69317	0.288435	0.0841381	0.816475	0.529483	0.296771	0.377831
ENSG00000212133.1	RNU6-1168P	0	0	0	0	0	0	0	0	0	0
ENSG00000212134.1	SNORA40	0	0	0	0	0	0	0	0	0	0
ENSG00000212135.1	SNORD67	0	0	0	0.0571438	0	0	0.0418978	0	0	0
ENSG00000212136.1	RNU6-696P	0	0	0	0	0	0	0	0	0	0
ENSG00000212138.1	RNA5SP372	0	0	0.0376598	0	0	0	0	0	0	0
ENSG00000212140.1	RNU6-1320P	0	0	0	0	0	0	0	0	0	0
ENSG00000212144.1	U8	0	0	0	0	0	0	0	0	0	0
ENSG00000212145.2	U8	0	0	0	0	0	0	0	0	0	0
ENSG00000212146.1	RNU6-910P	0	0	0	0	0	0	0	0	0	0
ENSG00000212147.1	RNU6-1106P	0	0	0	0	0	0	0	0	0	0
ENSG00000212149.1	SNORA40	0	0	0	0	0	0	0	0	0	0
ENSG00000212153.1	RNU1-82P	0	0	0	0	0	0	0	0	0	0
ENSG00000212154.1	RNA5SP377	0	0	0	0	0	0	0	0	0	0
ENSG00000212156.1	RNU6-576P	0	0	0	0	0	0	0	0	0	0
ENSG00000212157.1	RNU6-1319P	0	0	0.00889393	0	0	0	0	0	0	0
ENSG00000212158.1	SNORD66	0	0	0	0	0	0	0	0	0	0
ENSG00000212160.1	RNU6-205P	0	0	0	0	0	0	0	0	0	0
ENSG00000212161.1	SNORD64	0	0	0	0	0	0	0	0	0	0
ENSG00000212163.5	SNORD91A	0.0998584	0	0	0	0.0234372	0	0	0	0	0
ENSG00000212165.2	U3	0	0	0	0	0	0	0	0	0	0
ENSG00000212167.1	RNU6-763P	0	0	0	0	0	0	0	0	0	0
ENSG00000212168.1	SNORD78	0	0	0	0	0	0	0	0	0	0
ENSG00000212170.1	RNU1-77P	0	0	0	0	0	0	0	0	0	0
ENSG00000212171.1	RNA5SP86	0	0	0	0	0	0	0	0	0	0
ENSG00000212172.1	RNU1-149P	0	0	0	0	0.0213602	0.0256809	0.0204894	0.222218	0	0
ENSG00000212175.1	SNORA12	0.193954	0	0	0	0.0432831	0	0	0	0	0
ENSG00000212176.1	RNA5SP207	0	0	0	0	0	0	0	0	0	0
ENSG00000212181.1	SNORA48	0	0	0	0	0	0	0	0	0	0
ENSG00000212182.2	U3	0	0	0	0	0	0	0	0	0	0
ENSG00000212184.1	RNU6-440P	0	0	0	0	0	0	0	0	0	0
ENSG00000212186.1	RNU6-258P	0	0	0	0	0	0	0	0	0	0
ENSG00000212187.1	SNORA26	0	0	0	0	0	0	0	0	0	0
ENSG00000212189.1	RNU6-328P	0	0	0	0	0	0	0	0	0	0
ENSG00000212190.1	RNU6-298P	0	0	0	0	0	0	0	0	0	0
ENSG00000212191.1	SNORD65	0	0	0	0	0	0	0	0	0	0
ENSG00000212195.2	U3	0.0416315	0	0.0735055	0.232017	0.275149	0.0920809	0.393294	0.410751	0.112313	0.203118
ENSG00000212199.1	RNU6-127P	0	0	0	0	0	0	0	0	0	0
ENSG00000212204.1	RNA5SP91	0	0	0	0	0	0	0	0	0	0
ENSG00000212205.1	Y_RNA	0	0	0	0	0	0	0	0	0	0
ENSG00000212206.1	SNORA69	0	0	0	0	0	0	0	0	0	0
ENSG00000212207.1	RNU6-1321P	0	0	0	0	0	0	0	0	0	0
ENSG00000212211.2	U3	0	0	0	0	0	0	0	0	0	0
ENSG00000212214.1	SNORA48	0	0	0	0	0	0	0	0	0	0
ENSG00000212215.1	RNU6-913P	0	0	0	0	0	0	0	0	0	0
ENSG00000212216.1	RNU6-816P	0	0	0	0	0	0	0	0	0	0
ENSG00000212219.1	RNU6-604P	0	0	0	0	0	0	0	0	0	0
ENSG00000212221.1	RNU6-220P	0	0	0	0	0	0	0	0	0	0
ENSG00000212224.1	SNORA26	0	0	0	0	0	0	0	0	0	0
ENSG00000212226.1	RNU6-907P	0.0374111	0	0	0.0935952	0	0	0	0.0626243	0	0
ENSG00000212228.1	SNORA48	0	0	0	0	0	0	0	0	0	0
ENSG00000212229.1	SNORD65	0	0	0	0	0	0	0	0	0	0
ENSG00000212230.1	RNU6-747P	0	0	0.00889393	0.0539288	0	0.0523032	0	0	0	0
ENSG00000212232.1	SNORD17	0.720368	1.55307	1.73765	1.87911	1.21505	0.977867	1.16893	2.0274	4.16776	0.225436
ENSG00000212237.1	RNA5SP18	0	0	0	0	0	0	0	0	0	0
ENSG00000212238.1	RNA5SP244	0	0	0	0	0	0	0	0	0	0
ENSG00000212240.1	RNU6-930P	0	0	0	0	0	0	0	0	0	0
ENSG00000212241.1	Y_RNA	0	0	0	0	0	0	0	0	0	0
ENSG00000212242.1	RNA5SP219	0	0	0	0	0	0	0	0	0	0
ENSG00000212246.1	RNU6-360P	0	0	0	0	0	0	0	0	0	0
ENSG00000212247.1	RNU6-278P	0	0	0	0	0	0	0	0	0	0
ENSG00000212248.1	RNU6-750P	0	0	0	0	0	0	0	0	0	0
ENSG00000212249.2	U8	0	0	0	0	0	0	0	0	0	0
ENSG00000212251.1	RNA5SP376	0	0	0	0	0	0	0	0	0	0
ENSG00000212254.1	RNU6-124P	0	0	0	0	0	0	0	0	0	0
ENSG00000212257.1	RNU6-1176P	0	0	0	0	0	0	0	0	0	0
ENSG00000212258.1	RNA5SP176	0	0	0	0	0	0	0	0	0	0
ENSG00000212259.1	RNU6-308P	0	0	0	0	0	0	0	0	0	0
ENSG00000212260.1	RNU6-724P	0	0	0	0	0	0	0	0	0	0
ENSG00000212264.1	SNORD65	0	0	0	0	0	0	0	0	0	0
ENSG00000212265.1	RNA5SP185	0	0	0	0	0	0	0	0	0	0
ENSG00000212266.1	SNORA40	0	0	0	0	0	0	0	0	0	0
ENSG00000212269.1	RNU6-788P	0	0	0	0	0	0	0	0	0	0
ENSG00000212270.1	SNORD37	0	0	0	0	0	0	0	0	0	0
ENSG00000212273.1	SNORA40	0	0	0	0	0	0	0	0	0	0
ENSG00000212276.1	RNA5SP292	0	0	0	0	0	0	0	0	0	0
ENSG00000212278.1	SNORD81	0	0	0	0	0	0	0	0	0	0
ENSG00000212279.2	SNORD77	0	0	0	0	0	0	0	0	0	0
ENSG00000212280.1	RNA5SP256	0	0	0	0	0	0	0	0	0	0
ENSG00000212282.1	RNU6-578P	0	0	0	0	0	0	0	0	0	0
ENSG00000212283.1	SNORD89	12.0229	11.9353	8.74849	9.72089	10.0277	12.6594	9.33907	14.7217	55.0722	21.5421
ENSG00000212289.1	RNA5SP339	0	0	0	0	0	0	0	0	0	0
ENSG00000212290.1	RNA5SP424	0	0	0	0	0.0973562	0	0	0.0718428	0	0
ENSG00000212292.1	RNU6-239P	0	0	0	0	0	0	0	0	0	0
ENSG00000212293.1	SNORA16	0.104079	0.0317649	0.0228473	0	0	0.0313321	0	0	0	0
ENSG00000212295.1	SNORD28	0	0	0	0	0	0	0	0	0	0
ENSG00000212296.1	SNORD72	0	0	0	0	0	0	0	0	0	0
ENSG00000212297.1	RNU6-821P	0	0	0	0	0	0	0	0	0	0
ENSG00000212298.1	RNU6-1009P	0	0	0	0	0	0	0	0	0	0
ENSG00000212302.1	SNORD41	0	0	0	0	0	0	0	0	0	0
ENSG00000212303.1	RNU6-1154P	0	0	0	0	0	0	0	0	0	0
ENSG00000212304.1	SNORD12	0	0	0	0	0	0	0	0	0	0
ENSG00000212305.1	RNU6-679P	0	0	0	0	0	0	0	0	0	0
ENSG00000212306.1	Y_RNA	0	0	0	0	0	0	0	0	0	0
ENSG00000212308.1	RNA5SP23	0	0	0	0	0	0	0	0	0	0
ENSG00000212309.1	SNORD70	0	0	0.0735055	0.0857157	0	0	0	0	0	0
ENSG00000212312.1	RNA5SP109	0	0	0	0	0	0	0	0	0	0
ENSG00000212314.2	RNU6-1307P	0	0	0	0	0	0	0	0	0	0
ENSG00000212316.1	RNU6-1228P	0	0	0	0	0	0	0	0	0	0
ENSG00000212319.1	Y_RNA	0	0	0	0	0	0	0	0	0	0
ENSG00000212321.2	U3	0	0	0	0	0	0	0	0	0	0
ENSG00000212324.1	RNU6-129P	0	0	0	0	0	0	0	0	0	0
ENSG00000212325.1	Y_RNA	0	0	0	0	0	0	0	0	0	0
ENSG00000212327.1	RNU6-882P	0	0	0	0	0	0	0	0	0	0
ENSG00000212329.1	RNU6-316P	0	0	0	0	0	0	0	0	0	0
ENSG00000212330.1	RNU6-244P	0	0	0	0	0	0	0	0	0	0
ENSG00000212331.1	RNA5SP297	0	0	0.0367528	0	0	0	0	0	0	0
ENSG00000212332.1	RNU6-780P	0	0	0	0	0	0	0	0	0	0
ENSG00000212333.1	RNA5SP213	0	0	0	0	0	0	0	0	0	0
ENSG00000212335.1	Y_RNA	0	0	0	0	0	0	0	0	0	0
ENSG00000212336.1	RNA5SP210	0	0	0	0	0	0	0	0	0	0
ENSG00000212338.1	SNORA67	0	0	0	0	0	0	0	0	0	0
ENSG00000212340.1	RNU6-739P	0	0	0	0	0	0	0	0	0	0
ENSG00000212342.1	SNORA12	0	0	0	0	0.0216447	0	0	0	0	0
ENSG00000212344.1	RNU6-823P	0	0	0	0	0	0	0	0	0	0
ENSG00000212345.1	RNU6-700P	0	0	0	0	0	0	0	0	0	0
ENSG00000212347.2	SNORD77	0	0	0	0	0	0	0	0	0	0
ENSG00000212348.1	RNU6-1300P	0	0	0	0	0	0	0	0	0	0
ENSG00000212354.1	RNU6-1242P	0.0374111	0	0	0	0	0	0	0	0	0
ENSG00000212358.1	RNU6-837P	0	0	0	0	0	0	0	0	0	0
ENSG00000212359.1	RNU6-550P	0	0	0	0	0	0	0	0	0	0
ENSG00000212360.1	RNU6-1177P	0	0	0.0456945	0	0	0	0	0	0	0
ENSG00000212363.1	SNORA40	0	0	0	0	0	0	0	0	0	0
ENSG00000212365.1	RNA5SP332	0	0	0	0	0	0	0	0	0	0
ENSG00000212366.1	RNU6-1246P	0	0	0	0	0	0	0	0	0	0
ENSG00000212368.1	RNU6-1000P	0	0	0	0	0	0	0	0	0	0
ENSG00000212370.1	RNU6-482P	0.0359277	0	0	0	0	0	0	0	0	0
ENSG00000212371.1	SNORA46	0	0	0	0	0	0	0	0	0	0
ENSG00000212373.1	RNA5SP171	0	0	0	0	0	0	0	0	0	0
ENSG00000212374.1	RNU6-401P	0	0	0	0	0	0	0	0	0	0
ENSG00000212377.1	SNORD37	0	0	0	0	0	0	0	0	0	0
ENSG00000212378.1	SNORD78	0	0	0	0	0	0	0	0	0	0
ENSG00000212379.1	RNU6-269P	0	0	0	0	0	0	0	0	0	0
ENSG00000212380.1	SNORD115-45	0	0	0	0	0	0	0	0	0	0
ENSG00000212382.1	RNU6-159P	0	0	0	0	0	0	0	0	0	0
ENSG00000212383.1	SNORA48	0	0	0	0	0	0	0	0	0	0
ENSG00000212384.1	SNORD113-2	0	0	0	0	0	0	0	0	0	0
ENSG00000212385.1	RNU6-817P	0.216317	0.385946	0.229947	0.361876	0.189299	0.0261516	0.0940917	0.263486	0.134485	0.329153
ENSG00000212387.1	RNU6-1055P	0	0	0	0	0	0	0	0.0317532	0	0
ENSG00000212388.1	RNU6-796P	0	0	0	0	0	0	0	0	0	0
ENSG00000212389.1	RNU6-1275P	0.0601291	0	0.120107	0.216087	0	0	0	0.0425105	0	0
ENSG00000212391.1	SNORA48	0	0	0	0	0	0	0	0	0	0
ENSG00000212392.1	Y_RNA	0	0	0.0376598	0	0	0	0	0	0	0
ENSG00000212395.1	SNORA67	0	0	0	0	0	0	0	0	0	0
ENSG00000212396.1	RNA5SP323	0	0	0	0	0	0	0	0	0	0
ENSG00000212397.1	snosnR66	0	0	0	0	0	0	0	0	0	0
ENSG00000212398.1	RNU6-1248P	0	0	0	0	0	0	0	0	0	0
ENSG00000212402.1	SNORA74B	0.0909475	0.0935777	0.0228473	0.453099	0.0851761	0.0318349	0	0.19475	0.254908	0
ENSG00000212404.1	Y_RNA	0	0	0	0	0	0	0	0	0	0
ENSG00000212407.1	RNU6-663P	0	0	0	0	0	0	0	0	0	0
ENSG00000212409.1	RNY4P18	0	0	0	0	0	0	0	0	0	0
ENSG00000212410.1	RNU6-932P	0	0	0	0	0	0	0	0	0	0
ENSG00000212411.1	SNORD115	0	0	0	0	0	0	0	0	0	0
ENSG00000212413.1	RNU11-3P	0	0	0	0	0	0	0	0	0	0
ENSG00000212414.1	SNORD77	0	0	0	0	0	0	0	0	0	0
ENSG00000212415.1	SNORD77	0	0	0	0	0	0	0	0	0	0
ENSG00000212418.1	RNY4P36	0.083263	0	0	0	0	0	0	0	0	0
ENSG00000212420.1	RNU6-1111P	0.0297829	0	0	0.0639039	0	0	0	0.0278215	0.268969	0
ENSG00000212421.1	SNORA26	0	0	0	0.107858	0	0	0	0	0	0
ENSG00000212422.2	U3	0	0	0	0	0	0	0	0	0	0
ENSG00000212424.1	RNU1-119P	0	0	0	0	0	0	0	0	0	0
ENSG00000212425.1	RNA5SP105	0	0	0	0	0	0	0	0	0	0
ENSG00000212428.1	SNORD115	0	0	0	0	0	0	0	0	0	0
ENSG00000212429.1	RNU11-6P	0	0	0	0	0	0	0	0	0	0
ENSG00000212432.1	SNORA75	0	0	0	0	0.108224	0	0	0	0	0
ENSG00000212433.1	RNA5SP252	0	0	0.0228473	0	0	0	0	0	0	0
ENSG00000212434.2	U3	0	0	0	0	0	0	0	0	0	0
ENSG00000212440.1	SNORA75	0	0	0	0	0	0	0	0	0	0
ENSG00000212441.1	RNU6-1269P	0	0	0	0	0	0	0	0	0	0
ENSG00000212442.1	RNU6-243P	0	0	0	0	0	0	0	0	0	0
ENSG00000212443.1	SNORA53	0.122329	0.28245	0.219789	0.231866	0.12953	0.188727	0.317856	0.0278215	0	0
ENSG00000212445.1	SNORA48	0	0	0	0	0	0	0	0	0	0
ENSG00000212446.1	RNU6-131P	0	0	0	0	0	0	0	0	0	0
ENSG00000212447.1	SNORD90	0.0475069	0.0717307	0	0	0	0.116226	0.0695143	0.0781948	0.134485	0
ENSG00000212448.1	Y_RNA	0	0	0	0	0	0	0	0	0	0
ENSG00000212450.1	RNU6-241P	0	0	0.240039	0	0	0	0	0.0212553	0	0
ENSG00000212451.1	RNU11-4P	0.145194	0.0799316	0.128737	0	0.108224	0	0	0	0.085719	0.0944578
ENSG00000212452.1	SNORD69	0	0	0	0	0	0.130758	0.0837956	0	0	0
ENSG00000212454.1	RNA5SP286	0	0	0	0	0	0	0	0	0	0
ENSG00000212455.1	SNORA40	0	0	0	0	0	0	0	0	0	0
ENSG00000212457.1	RNU6-644P	0	0	0	0	0	0	0	0	0	0
ENSG00000212458.1	SNORA48	0	0	0	0	0	0	0	0	0	0
ENSG00000212459.1	RNU6-695P	0	0	0	0	0	0	0	0	0	0
ENSG00000212460.1	RNU6-460P	0	0	0	0	0	0	0	0	0	0
ENSG00000212461.1	SNORA17	0	0	0	0	0	0	0	0	0	0
ENSG00000212464.1	SNORA12	0.342081	0.53657	0.256698	0.366635	6.61768	5.08368	3.08463	6.12552	14.1868	22.6043
ENSG00000212466.1	RNU6-952P	0	0	0	0	0	0	0	0	0	0
ENSG00000212468.1	RNU6-754P	0	0	0	0	0	0	0	0	0	0
ENSG00000212469.1	RNU6-1158P	0	0	0	0	0	0	0	0.0712729	0	0
ENSG00000212473.1	RNU1-101P	0	0	0	0	0	0	0	0	0	0
ENSG00000212475.1	RNU6-400P	0	0	0	0	0	0	0	0	0	0
ENSG00000212479.2	U3	0	0	0	0	0	0	0	0	0	0
ENSG00000212482.1	RNU6-530P	0	0	0	0	0	0	0	0	0	0
ENSG00000212485.1	RNU6-1197P	0	0	0	0	0.0216447	0	0	0	0	0
ENSG00000212489.1	RNU6-1109P	0	0	0	0	0	0	0	0	0	0
ENSG00000212490.1	SNORA26	0	0	0	0	0	0	0	0	0	0
ENSG00000212493.1	SNORD19	0	0	0	0	0	0	0	0	0	0
ENSG00000212495.1	RNU6-332P	0	0	0	0	0	0	0	0	0	0
ENSG00000212496.1	RNU6-1093P	0.0237535	0	0	0	0	0	0	0	0	0.283373
ENSG00000212497.1	RNA5SP465	0	0	0	0	0	0	0	0	0	0
ENSG00000212498.1	SNORD86	0	0	0	0	0	0	0	0	0	0
ENSG00000212499.1	RNA5SP300	0	0	0	0	0	0	0	0	0	0
ENSG00000212505.1	RNA5SP299	0	0	0	0	0	0	0	0	0	0
ENSG00000212510.1	RNU6-972P	0	0	0	0	0	0	0	0	0	0
ENSG00000212511.2	U3	0.083263	0	0	0	0	0.0636698	0	0	0.0374377	0
ENSG00000212512.2	Y_RNA	0	0	0	0.158666	0	0	0	0	0	0
ENSG00000212516.1	RNU6-1268P	0	0	0	0	0	0	0	0	0	0
ENSG00000212517.1	SNORA26	0	0	0.0456945	0.0321243	0	0.0636698	0.0695085	0	0	0
ENSG00000212518.1	RNU11-5P	0	0	0	0	0	0	0	0	0	0
ENSG00000212520.1	RNU6-1250P	0	0	0	0	0	0	0	0	0	0
ENSG00000212521.1	RNU6-918P	0.045436	0	0	0	0	0	0	0	0	0
ENSG00000212525.1	RNA5SP212	0	0	0	0	0	0	0	0	0	0
ENSG00000212526.1	RNU6-466P	0	0	0	0	0	0	0	0	0	0
ENSG00000212527.1	RNA5SP63	0	0	0	0	0	0	0	0	0	0
ENSG00000212528.1	SNORD115-47	0	0	0	0	0	0	0	0	0	0
ENSG00000212529.1	SNORA57	0	0	0	0	0	0	0	0	0.0748754	0
ENSG00000212532.1	SNORD66	0	0	0	0	0	0	0	0	0	0
ENSG00000212533.1	SNORA75	0	0.280733	0	0	0	0	0	0	0	0
ENSG00000212534.1	SNORD70	0	0	0.0237674	0	0	0	0	0	0.0421099	0
ENSG00000212535.1	RNU6-808P	0	0	0	0	0	0	0	0	0	0
ENSG00000212536.1	RNA5SP474	0	0	0	0	0	0	0	0	0	0
ENSG00000212538.2	U3	0.045436	0	0	0	0.0823822	0	0.0423336	0	0	0
ENSG00000212539.2	U3	0	0.0799316	0.0367528	0.0793328	0	0	0	0.0872641	0	0
ENSG00000212541.1	RNU6-510P	0.147575	0	0	0.0285719	0	0	0.150024	0.0615717	0.0922287	0
ENSG00000212542.1	RNA5SP496	0	0	0.0214983	0	0	0	0	0	0	0
ENSG00000212545.1	RNU6-337P	0	0	0	0	0	0	0	0	0	0
ENSG00000212546.1	RNU6-995P	0	0	0	0	0	0	0	0	0	0
ENSG00000212549.1	RNA5SP354	0	0	0	0	0	0	0	0	0	0
ENSG00000212550.1	RNU1-78P	0	0	0	0	0	0	0	0	0	0
ENSG00000212551.2	U3	0	0	0	0	0	0	0	0	0	0
ENSG00000212553.1	SNORD116	0	0	0	0	0	0	0	0	0	0
ENSG00000212555.1	RNU6-192P	0	0	0	0	0	0	0	0	0	0
ENSG00000212556.1	Y_RNA	0	0	0	0	0	0	0	0	0	0
ENSG00000212558.1	SNORA26	0	0	0	0	0	0	0	0	0	0
ENSG00000212559.1	RNA5SP35	0	0	0	0	0	0	0	0	0	0
ENSG00000212560.1	RNU6-630P	0	0	0	0	0	0	0	0	0	0
ENSG00000212561.1	RNU6-381P	0	0	0	0	0	0	0	0	0	0
ENSG00000212564.1	RNU6-1326P	0	0	0	0	0	0	0	0	0	0
ENSG00000212565.1	SNORA68	0	0	0	0	0	0	0	0	0	0
ENSG00000212567.1	SNORA57	0	0	0	0	0.117186	0	0	0	0	0
ENSG00000212568.1	RNU6-1254P	0.0208157	0	0	0	0.0216447	0	0	0	0	0
ENSG00000212569.1	Y_RNA	0	0	0	0	0	0	0	0	0	0
ENSG00000212571.1	RNA5SP482	0	0	0	0	0	0	0	0	0	0
ENSG00000212572.1	RNU6-903P	0	0	0	0	0	0	0	0	0	0
ENSG00000212576.1	RNA5SP467	0	0	0	0	0	0	0	0	0	0
ENSG00000212579.1	SNORA40	0	0	0	0	0	0	0	0	0	0
ENSG00000212580.1	SNORA75	0	0	0	0	0	0	0	0	0	0
ENSG00000212581.1	U8	0	0	0	0	0	0	0	0	0	0
ENSG00000212584.1	RNU6-587P	0	0	0	0	0	0	0	0	0	0
ENSG00000212586.1	SNORA8	0	0	0	0	0	0	0	0	0	0
ENSG00000212587.1	SNORA40	0	0	0	0	0	0	0	0	0	0
ENSG00000212588.1	SNORA26	0.131421	0.151662	0.373708	0.669499	0.735047	0.460472	0.439828	0.180265	0.310787	0
ENSG00000212589.1	SNORA17	0	0	0	0	0	0	0	0	0	0
ENSG00000212590.1	SNORA26	0	0	0	0	0	0	0	0	0	0
ENSG00000212593.1	SNORA75	0	0	0	0	0	0	0	0	0	0
ENSG00000212594.1	U8	0	0	0	0	0	0	0	0	0	0
ENSG00000212595.1	5S_rRNA	0	0	0	0	0	0	0	0	0	0
ENSG00000212597.1	RNU6-876P	0	0	0	0	0	0	0	0	0	0
ENSG00000212598.2	U3	0	0	0	0	0	0	0	0	0	0
ENSG00000212599.1	RNU6-279P	0	0	0	0	0	0	0	0	0	0
ENSG00000212601.1	RNA5SP53	0	0	0	0	0	0	0	0	0	0
ENSG00000212604.1	SNORA48	0	0	0	0	0	0	0	0	0	0
ENSG00000212605.1	RNU1-56P	0.0505986	0.279761	0.0475348	0.0968102	0.0636442	0	0.125693	0.0626243	0	0
ENSG00000212607.1	SNORA45B	0.0702249	0.119897	0	0.0285719	0.0216447	0.0641761	0.153304	0.143039	0	0.304676
ENSG00000212608.1	SNORA26	0	0	0	0	0	0	0	0	0	0
ENSG00000212609.1	RNU1-139P	0	0	0	0	0	0	0	0	0	0
ENSG00000212610.2	U3	0	0	0	0	0	0	0	0	0	0
ENSG00000212611.1	SNORD30	0	0	0	0	0	0	0	0	0	0
ENSG00000212612.1	RNU6-1239P	0	0	0	0	0	0	0	0	0	0
ENSG00000212615.1	SNORD58	0	0	0	0	0	0	0	0	0	0
ENSG00000212618.1	snoMBII-202	0	0	0	0	0	0	0	0	0	0
ENSG00000212620.1	SNORA75	0	0	0	0	0	0	0	0	0	0
ENSG00000212623.1	RNU6-493P	0	0	0	0	0	0	0	0	0	0
ENSG00000212624.1	SNORA26	0	0	0	0	0	0	0	0	0	0
ENSG00000212625.1	RNA5SP397	0	0	0	0	0	0	0	0	0	0
ENSG00000212626.1	SNORA48	0	0	0	0	0	0	0	0	0	0
ENSG00000212628.1	RNA5SP241	0	0	0	0	0	0	0	0	0	0
ENSG00000212643.2	ZRSR1	9.33266	9.94985	4.17476	4.17179	1.54089	1.95271	1.37926	1.63598	4.27759	7.10875
ENSG00000212657.1	KRTAP16-1	0	0	0	0	0	0	0	0	0	0
ENSG00000212658.1	KRTAP29-1	0	0	0	0	0	0	0	0	0	0
ENSG00000212659.1	KRTAP9-6	0	0	0	0	0	0	0	0	0	0
ENSG00000212663.2	RP1-122K4.3	0	0	0	0	0	0	0	0	0	0
ENSG00000212664.5	RP11-592N21.1	1.06911	0.742734	1.60902	0.604773	1.61524	1.01949	0.973916	1.631	1.49402	0.337422
ENSG00000212694.8	LINC01089	11.7137	8.74798	14.6335	18.8689	1.24159	1.83066	2.03647	1.99767	2.6994	0.996138
ENSG00000212695.5	RP11-134K1.2	0	0	0	0	0	0	0	0	0	0
ENSG00000212710.4	CTAGE1	0.126981	0.214094	0.0280172	0.0369395	0.133011	0.0460851	0.0630858	0.146313	0	0
ENSG00000212712.2	AP002414.1	0	0	0	0	0	0	0	0	0	0
ENSG00000212717.3	DEFB117	0	0	0	0	0	0	0	0	0	0
ENSG00000212719.10	C17orf51	4.4576	2.37803	5.51764	4.64647	11.4756	10.2337	8.27935	8.39244	9.88137	10.0927
ENSG00000212721.3	KRTAP4-11	0	0	0	0.114288	0	0	0	0	0	0
ENSG00000212722.7	KRTAP4-9	0	0	0	0	0	0	0	0	0	0
ENSG00000212724.3	KRTAP2-3	0	0	0	0	0.258781	0.918082	0.141551	0.526527	0.332207	0.850747
ENSG00000212725.3	KRTAP2-1	0	0	0	0	0	0	0	0.0212553	0	0
ENSG00000212743.2	RP11-563J2.3	0.195893	0.19879	0.0376598	0.0908683	0.0432831	0.0320881	0	0.290384	0.0421099	0
ENSG00000212747.4	FAM127C	0	0	0	0	0	0	0	0	23.1709	28.5611
ENSG00000212766.9	EWSAT1	0.15974	0	0.536415	0.565962	0	0	0.0186441	0.133897	0	0
ENSG00000212769.5	HMGN2P8	0.020566	0	0.0741776	0.0279198	0.0484209	0.0313634	0	0	0	0
ENSG00000212789.4	ST13P5	0.106215	0.201068	0	0	0.0800134	0.0776961	0.033677	0.068475	0.244935	0
ENSG00000212802.4	RPL15P3	0	0	0	0	0	0	0.063712	0.0191184	0	0
ENSG00000212807.1	OR2A42	0	0	0	0	0	0	0	0	0	0
ENSG00000212829.8	RPS26P3	0	0	0	0	0	0	0	0	0	0
ENSG00000212855.5	TTTY2	0.529888	1.51479	0.391234	0.767583	0	0	0	0	0	0
ENSG00000212856.5	TTTY2B	0.593163	0.825888	1.30097	1.3885	0	0	0	0	0	0
ENSG00000212864.3	RNF208	6.48016	11.1692	6.34078	5.65307	14.6249	11.6994	12.2682	9.20136	20.4242	6.86419
ENSG00000212899.2	KRTAP3-3	0.639796	0.119897	0.615591	1.74345	0	0	0	0.0212553	0	0
ENSG00000212900.2	KRTAP3-2	0.199303	0	0.0228473	0.159595	0	0.0989056	0	0	0	0
ENSG00000212901.3	KRTAP3-1	6.53288	2.7588	4.32535	3.18878	0.299051	0.733692	0.120509	0.450023	0.294933	0.849795
ENSG00000212907.2	MT-ND4L	1167.94	1250.04	1102.07	936.782	1732.48	1687.49	1509.52	1811.48	300.074	362.872
ENSG00000212916.4	MAP10	15.7611	8.91773	10.9192	11.5367	0.0432895	0	5.37845	4.21177	4.22239	2.05401
ENSG00000212930.3	RP11-414H23.2	0	0	0	0	0	0	0	0	0	0
ENSG00000212932.3	RPL23AP4	0	0	0	0	0	0	0	0	0	0
ENSG00000212933.1	KRTAP12-4	0	0	0	0	0	0	0	0	0	0
ENSG00000212935.1	KRTAP10-3	0	0	0	0	0	0	0	0	0	0
ENSG00000212938.3	KRTAP6-3	0	0	0	0	0	0	0	0	0	0
ENSG00000212939.2	RP1-29C18.10	0.0975402	0.172131	0.133106	0.279225	1.21011	0.874391	1.31356	0.737456	0.785424	0.36073
ENSG00000212951.5	RP11-211N8.3	0	0	0	0	0	0	0.152424	0	0	0
ENSG00000212952.6	RP11-475I24.9	0	0.159863	0.203692	0.109652	0	0.152762	0.149678	0.219904	0.0624463	0.105747
ENSG00000212961.4	HNRNPA1P40	0.368079	0.461065	0.0950697	0.373811	0.0680892	0.0636698	0	0.055643	0.085719	0.1094
ENSG00000212978.6	AC016747.3	0.0359277	0	0.210239	0.0876606	5.10319	5.01518	4.8456	5.89618	0.129666	0
ENSG00000212989.3	RP11-351E7.2	0	0	0	0	0	0	0	0	0	0
ENSG00000212993.4	POU5F1B	13.2461	8.12784	40.7628	24.2438	5.11339	6.51585	7.96802	7.24193	2.98351	4.18951
ENSG00000212994.5	RPS26P6	0.0610251	0.169815	0.0475348	0	0.147098	0	0.0349975	0.10719	0.153241	0
ENSG00000213003.3	BTF3P12	0	0	0	0	0	0	0	0	0	0
ENSG00000213005.3	PTTG3P	0.0586684	0	0.0367528	0.0549112	0	0	0	0	0	0
ENSG00000213013.4	RPS15AP36	0	0	0	0	0	0	0	0	0	0
ENSG00000213014.3	VN2R17P	0	0	0	0	0	0	0	0	0	0
ENSG00000213015.8	ZNF580	13.5957	18.2823	6.46548	12.5545	11.811	11.7194	10.0533	9.96497	8.03303	6.62852
ENSG00000213016.3	AC008746.9	0	0	0	0	0	0	0	0	0	0
ENSG00000213018.2	AL590762.11	0	0	0	0	0	0	0	0	0	0
ENSG00000213020.8	ZNF611	25.4424	30.2078	16.5624	31.9457	10.1813	10.955	11.3942	10.8881	12.962	12.4667
ENSG00000213022.5	KLK9	0	0	0	0	0	0	0	0	0	0
ENSG00000213023.9	SYT3	0	0	0	0	0.211605	0.183183	0.23312	0.466584	0	0
ENSG00000213024.10	NUP62	121.536	111.057	95.8475	113.251	252.899	242.462	113.649	78.4974	102.319	85.1381
ENSG00000213025.2	COX20P1	0.154739	0.166423	0.18757	0.290501	0.236952	0.102721	0.140932	0.156097	0.112313	0.0415794
ENSG00000213026.4	CFL1P4	0	0	0	0	0	0	0	0	0	0
ENSG00000213028.3	RP11-108F13.2	0	0	0	0	0	0	0	0	0	0
ENSG00000213029.3	SPHAR	0	0	0	0	0	0	0	0	0	0
ENSG00000213030.5	CGB8	0	0	0	0	0	0	0	0	0	0
ENSG00000213032.3	NDUFA3P3	0	0	0	0	0	0	0	0	0	0
ENSG00000213033.4	AURKAPS1	3.94315	2.15722	3.79689	3.78444	1.45624	2.1785	1.43882	1.27501	3.69137	1.39112
ENSG00000213035.4	RPL23AP80	0	0	0	0	0	0	0	0	0	0
ENSG00000213036.3	RP11-365D23.4	0	0	0.0214983	0.113017	0.0211782	0	0	0.0237576	0.0748754	0
ENSG00000213041.4	RP11-383G10.3	0	0	0	0	0	0	0	0	0	0
ENSG00000213045.3	RP11-532L16.1	0	0	0	0	0	0	0	0	0	0
ENSG00000213046.4	EEF1A1P32	0	0	0.0367528	0.0269644	0	0	0	0	0	0
ENSG00000213047.11	DENND1B	25.9809	29.5764	18.7177	25.3754	7.40549	12.1467	12.5011	16.5066	27.9796	32.8969
ENSG00000213048.3	OR5S1P	0	0	0	0	0	0	0	0	0	0
ENSG00000213049.3	HNRNPA1P34	0	0	0	0	0	0	0	0	0	0
ENSG00000213050.5	TPM3P1	0.0657106	0.0467888	0.182154	0.181132	0.064071	0.0895718	0.0678683	0.18792	0.151692	0.0386785
ENSG00000213051.3	RPL5P5	0.114782	0.451488	0.164409	0.112057	0.0428653	0	0.284142	0.715693	0.201715	0.460853
ENSG00000213055.3	EEF1B2P7	0.212253	0.0635299	0.195427	0.0285719	0	0.122774	0.0533984	0	0.225479	0
ENSG00000213057.5	C1orf220	0.259253	0.0399658	0.268586	0.0834561	0.563757	0.419883	0.372718	0.257679	0.591885	0
ENSG00000213058.3	RP4-765C7.2	0.0237535	0	0	0	0	0	0.0186441	0	0	0
ENSG00000213060.4	RP4-612B18.3	0	0	0	0	0	0	0	0	0	0
ENSG00000213061.2	PFN1P11	0	0	0	0	0	0	0	0	0	0
ENSG00000213062.4	RP1-206D15.6	0.769486	0.12706	0.414616	0.278247	0.331707	0.390901	0.63862	0.423398	0.678528	0.322052
ENSG00000213063.3	RPL29P7	0	0	0	0	0	0	0	0	0	0
ENSG00000213064.9	SFT2D2	63.3073	56.1561	82.1338	80.2387	161.286	171.851	174.631	164.03	90.3418	77.421
ENSG00000213065.2	RP3-431P23.2	0	0	0	0	0	0	0	0	0	0
ENSG00000213066.11	FGFR1OP	20.5985	18.608	27.5826	25.3579	14.9865	12.8944	15.2346	12.9252	8.39779	21.6965
ENSG00000213067.2	RP11-760D2.10	0.0359277	0	0.0456945	0	0	0	0	0	0	0
ENSG00000213068.3	RP11-277B15.1	0.0237535	0	0.0735055	0.349455	0	0	0	0.0425105	0	0
ENSG00000213069.3	KRT8P40	0	0	0	0	0	0	0	0	0	0
ENSG00000213070.3	HMGB3P6	0.0822244	0.0740087	0	0.0566034	0.0506169	0.0328582	0	0.0477508	0	0
ENSG00000213071.10	LPAL2	0.390434	0.697811	0.603206	0.695433	0.152967	0.0574837	0	0.107557	0	0
ENSG00000213073.4	RP11-288H12.3	12.1116	9.68203	9.16026	9.24024	1.53226	1.72818	1.06589	1.17216	2.21069	2.30062
ENSG00000213075.7	RPL31P11	0.85615	0.338865	1.52585	0.654816	0.559255	0.517299	1.06017	0.703357	1.45707	2.05288
ENSG00000213076.3	yR211F11.2	0	0	0	0	0	0	0	0	0	0
ENSG00000213077.5	FAM106A	0	0.0399658	0	0.204063	0.882511	0.44316	1.04233	0.697424	0.0428595	0.1094
ENSG00000213078.3	RP5-933K21.2	0	0.0399658	0.0376598	0.0396664	0.0468745	0	0	0.0313121	0.159095	0.203118
ENSG00000213079.9	SCAF8	51.726	49.6372	58.1482	62.2597	17.9939	18.1119	23.1197	20.924	24.31	21.6951
ENSG00000213080.3	RP11-312J18.5	2.66511	0.521151	3.85209	2.5704	1.41369	1.30619	3.66402	0.897771	3.70658	0.441632
ENSG00000213081.3	AC012362.3	0	0	0	0	0	0	0	0	0	0
ENSG00000213082.3	PPP1R14BP2	0	0	0	0	0	0	0	0	0	0
ENSG00000213083.3	AC010731.6	0	0	0	0	0	0	0	0	0	0
ENSG00000213085.9	CFAP45	5.24324	7.17335	8.67022	9.24886	1.55042	1.10069	2.92295	2.23316	16.8576	8.56789
ENSG00000213087.3	RP11-613F7.1	0.0297829	0.0467888	0.0635147	0	0.0235344	0	0.0211668	0	0.054791	0.225256
ENSG00000213088.9	ACKR1	0	0	0	0	0	0	0	0	0	0
ENSG00000213089.4	PDCL3P5	0.448225	0.103496	0.695803	0.752093	0.339151	0.17193	0.0211879	0.107526	0.49741	0.0944578
ENSG00000213090.2	AC007256.5	0.698658	0.743239	1.17927	1.36572	0.374973	0.0318349	0.119018	0.152201	0.665454	0.752987
ENSG00000213091.2	PHBP1	0	0	0	0	0	0	0	0	0	0
ENSG00000213096.9	ZNF254	0.022718	0	0.0713023	0.0269644	0.737447	0.511734	0.570811	0.825421	0.785132	0.171815
ENSG00000213100.2	KRT18P68	0	0	0	0	0	0	0	0	0	0
ENSG00000213104.3	NPM1P46	0.655169	1.10479	1.57373	1.07446	0.604057	0.864203	0.347422	0.50405	2.2294	1.2396
ENSG00000213107.2	AHCYP5	0	0	0	0	0	0	0	0	0	0
ENSG00000213108.3	BTF3L4P3	0.0237535	0	0	0	0	0	0	0	0	0
ENSG00000213109.4	RP11-55K22.2	0.112002	0.0317014	0.115625	0.113545	0.0212147	0	0.057567	0.022111	0.0883954	0.101457
ENSG00000213110.2	AC019178.2	0	0	0	0	0	0	0	0	0	0
ENSG00000213111.5	COX5BP2	0	0	0	0	0	0	0	0	0	0
ENSG00000213113.3	TUBB8P8	0	0	0	0	0	0	0	0	0	0
ENSG00000213115.2	AC104131.1	0	0	0	0	0	0	0	0	0	0
ENSG00000213117.4	RP3-352A20.1	0	0	0	0	0	0	0	0	0	0
ENSG00000213118.4	CHCHD2P4	0	0	0	0	0	0	0	0	0	0
ENSG00000213120.3	LIN28AP1	0	0	0	0.0571438	0	0	0	0	0	0
ENSG00000213121.2	RP11-306O13.1	0.211362	0.0935777	0.306314	0.198332	0.0861028	0.0636698	0.091569	0.0237576	0	0.328201
ENSG00000213122.4	RPL23AP46	0.190806	0.0399658	0.310618	0.355415	0.0432895	0.215891	0.186737	0.117847	0.362761	0.133136
ENSG00000213123.10	TCTEX1D2	15.3347	14.8492	14.1848	12.09	8.02391	4.22038	6.36682	6.62214	6.81147	12.0581
ENSG00000213126.2	AC092642.1	0	0	0	0	0	0	0	0	0	0
ENSG00000213128.3	RPL32P31	0	0.0952948	0.0614272	0	0.0274607	0.154609	0.0630646	0.0475153	0.0795476	0
ENSG00000213130.3	EEF1DP5	0	0	0	0.0721256	0.0212147	0	0	0	0.149751	0
ENSG00000213131.3	YWHAZP4	0.174425	0.180088	0.293846	0.231166	0.0606753	0.51313	0.372604	0.832104	0.484846	0
ENSG00000213133.4	PPP1R14BP5	0	0	0	0	0	0	0	0	0	0
ENSG00000213137.3	ARF1P2	0	0	0	0	0	0	0	0	0	0
ENSG00000213139.7	CRYGS	0.22621	0.140154	0.673262	0.353073	2.83672	1.13591	1.08327	1.29624	1.35777	2.79527
ENSG00000213140.3	ELK2AP	0	0	0	0	0	0	0	0	0	0
ENSG00000213144.2	RP11-64B16.2	1.05311	0.612473	1.84277	1.48476	0.544305	0.827716	0.566974	0.504066	2.19381	2.77673
ENSG00000213145.9	CRIP1	2.79161	19.0639	0.707694	0.656078	86.1935	35.4638	48.46	55.928	15.9942	28.7896
ENSG00000213147.3	RPL23AP60	0.134951	0.0429233	0	0.131101	0.131955	0	0	0	0	0
ENSG00000213148.3	AC073465.1	0	0	0	0	0.0211782	0	0	0	0	0
ENSG00000213149.3	CNN2P9	0	0	0	0	0	0	0	0	0	0
ENSG00000213150.2	RP11-346C16.2	0	0	0	0	0	0	0	0	0	0
ENSG00000213152.5	RPL7AP60	0	0	0.0859933	0	0	0	0	0	0.0374377	0
ENSG00000213153.3	RP11-259P6.3	0	0	0	0	0	0	0	0	0	0
ENSG00000213155.4	RP11-252O18.3	0	0	0.0426527	0	0.0234372	0	0	0	0	0
ENSG00000213157.3	RP11-259P15.1	0.0297829	0	0	0.0558397	0	0	0	0.0425105	0	0
ENSG00000213158.6	GAPDHP36	0	0	0	0	0	0	0	0	0	0
ENSG00000213159.4	CEND1P1	0	0	0	0	0	0	0	0	0	0
ENSG00000213160.9	KLHL23	59.2627	47.919	67.9732	62.8638	49.79	38.4444	49.3816	31.425	65.7446	81.9902
ENSG00000213167.3	Metazoa_SRP	0	0	0	0	0	0	0	0	0	0
ENSG00000213169.3	RP11-393N4.2	0.202187	0.432395	0.228961	0.184948	0.291535	0.589659	0.341551	0.439128	0.441869	0.249638
ENSG00000213170.3	RP11-81B10.2	0	0	0	0	0	0	0	0	0	0
ENSG00000213171.2	LINGO4	1.23084	0.339157	0.85767	0.69251	0.387159	1.56251	1.40711	2.58038	0.123157	0
ENSG00000213172.3	RP1-228H13.2	0	0	0	0	0	0	0	0	0	0
ENSG00000213174.3	RP11-373E16.1	0	0	0	0	0	0	0	0	0	0
ENSG00000213176.4	RPL13P6	0	0.0399658	0	0	0.0680527	0.0225245	0.0211668	0.227365	0	0.154714
ENSG00000213177.3	PRDX2P4	0	0	0	0	0	0	0	0	0	0.0386785
ENSG00000213178.3	RP11-641D5.1	32.6675	52.3793	44.0861	59.9905	54.3527	46.0919	48.679	55.6007	23.9715	45.1599
ENSG00000213179.4	RPL17P41	0	0	0	0.0448077	0	0.0685401	0.0364003	0	0	0
ENSG00000213180.4	RPL36AP48	0	0	0	0	0	0	0	0	0	0
ENSG00000213181.2	OR10N1P	0	0	0	0	0	0	0	0	0	0
ENSG00000213182.3	OR10D5P	0	0	0	0	0	0	0	0	0	0
ENSG00000213183.3	RPS7P8	0	0	0.139868	0	0.0685427	0.0557601	0.033114	0	0.242242	0.0944578
ENSG00000213184.3	RP11-335F8.2	0	0	0	0	0	0	0	0	0	0
ENSG00000213185.6	FAM24B	1.44839	1.58547	1.82408	1.81313	1.04427	0.563146	1.07923	0.994701	0.707893	1.2212
ENSG00000213186.7	TRIM59	7.41884	4.16501	6.50485	6.20554	10.8485	6.84711	4.61296	6.11012	4.11593	8.22426
ENSG00000213187.3	COPS5P1	0	0	0	0	0	0	0	0	0	0
ENSG00000213188.3	YBX1P4	0	0.0317649	0	0.0564917	0	0	0.0418978	0	0	0
ENSG00000213189.5	BTF3L4P2	0	0	0	0	0	0	0	0	0	0
ENSG00000213190.3	MLLT11	3.63838	3.48345	16.2732	9.80981	0.540501	0.734822	0.775377	0.645129	6.22058	11.5302
ENSG00000213194.3	AC016732.2	0	0	0	0.0369395	0	0	0	0	0	0
ENSG00000213197.3	AC012066.1	0.188488	0.317872	0.396645	0.19751	0.0861028	0.0320881	0.057567	0.136276	1.08364	0.845452
ENSG00000213199.7	ASIC3	1.09495	0.969031	0.631916	0.588769	0.26409	0.380749	0.162965	0.204414	0.166016	0.232071
ENSG00000213201.3	FABP5P10	0	0	0	0.0326383	0.022056	0.0231326	0	0.0192899	0.118403	0
ENSG00000213203.2	GIMAP1	0.415846	1.11243	0.162535	0.0269644	0	0	0	0	0.0374377	0
ENSG00000213204.8	C6orf165	0.071114	0	0.0925565	0.271555	0.0663589	0.265887	0.209489	0.156213	0.169939	0
ENSG00000213205.3	STRADBP1	0.0297829	0	0	0	0	0	0	0	0	0
ENSG00000213209.2	AC005229.7	0	0	0	0	0.0216415	0	0	0	0	0
ENSG00000213210.4	AC005229.5	0	0	0	0	0	0	0	0	0	0
ENSG00000213211.2	KRT18P64	0	0	0	0	0	0	0	0	0	0
ENSG00000213212.3	NCLP1	0.121097	0.0935777	0.0429967	0.160913	0	0	0.0186441	0.0190612	0.0673096	0
ENSG00000213213.13	CCDC183	2.91872	4.50133	1.33661	2.49908	9.23936	8.34727	16.41	21.2289	0.536872	0.218801
ENSG00000213214.4	ARHGEF35	52.8826	61.7827	45.8583	48.1386	45.9691	47.4094	45.6815	48.7587	34.6832	40.3763
ENSG00000213215.3	OR2F1	0	0	0	0	0	0	0	0	0	0
ENSG00000213216.2	RP11-355O1.7	0	0.0431393	0.0169298	0	0	0.0486761	0.0453547	0	0.0374377	0
ENSG00000213218.9	CSH2	0	0	0	0	0	0	0	0	0	0
ENSG00000213221.4	DNLZ	19.2666	8.85896	20.3968	16.2999	37.5219	31.3483	25.3077	21.1319	13.378	5.57636
ENSG00000213222.3	AC093724.2	0	0	0	0	0	0	0	0	0	0
ENSG00000213225.7	AC018804.7	0.18555	0.0467888	0.17241	0.334909	0.181092	0.143039	0.055921	0	0.0842198	0.077357
ENSG00000213226.4	RP11-337C18.4	0.0237535	0	0.111165	0.315693	0.151168	0.221086	0.0186441	0.0550698	0	0
ENSG00000213228.5	RPL12P38	2.51991	0.807825	2.26731	2.74003	1.68418	1.88459	2.36492	0.784513	0.661467	0.58688
ENSG00000213231.12	TCL1B	0	0	0	0	0	0	0	0	0	0
ENSG00000213232.2	PPP1R2P10	0	0	0	0	0	0	0	0	0	0
ENSG00000213233.5	RPL23AP62	0	0	0	0	0	0	0	0	0	0
ENSG00000213234.4	ST13P10	0.0374485	0.0317649	0	0	0.0277628	0.0225245	0.0364003	0	0.0748754	0
ENSG00000213235.3	EEF1A1P16	0	0	0	0	0	0	0	0	0	0
ENSG00000213236.3	YWHAZP2	1.72523	1.34216	2.15998	1.88427	1.11537	2.39701	1.28056	1.7604	1.44355	0.190332
ENSG00000213237.4	AC008155.1	0.0833192	0.151662	0.0475348	0.181615	0.021532	0	0.0364003	0.125444	0.054791	0
ENSG00000213238.6	AC008155.2	0	0	0	0	0	0	0	0	0	0
ENSG00000213239.3	NPM1P32	0.114478	0.0407252	0.0427435	0.0406184	0	0	0.0436994	0	0	0
ENSG00000213240.8	NOTCH2NL	0	0	0	0	0	0	0	0	0.274344	0
ENSG00000213244.3	HIST2H3DP1	0	0	0	0	0	0	0	0	0	0
ENSG00000213246.6	SUPT4H1	246.331	223.171	178.509	162.455	100.914	91.6584	83.5779	75.8314	85.9701	114.857
ENSG00000213247.3	RP11-479A21.1	0	0	0	0	0	0	0	0	0	0
ENSG00000213250.5	RBMS2P1	0	0	0	0	0	0	0	0	0	0
ENSG00000213252.3	RP11-819M15.1	0	0	0.0367528	0	0.0525337	0	0	0	0	0
ENSG00000213253.5	CTC-250I14.1	0.256588	0.364821	0.756018	0.375771	0.496293	0.505296	0.800946	0.408085	1.61983	0.039336
ENSG00000213260.3	YWHAZP5	0.0751607	0.0422838	0.141987	0.0434778	0.143633	0.263866	0.091421	0	0.128449	0
ENSG00000213261.3	EEF1B2P6	1.19856	2.42363	0.884795	0.293198	1.37484	0.508099	0.719738	0.82928	1.33357	3.08718
ENSG00000213262.3	AL365331.2	0	0	0	0	0	0	0	0	0	0
ENSG00000213264.3	NIP7P2	0	0	0	0	0	0	0	0	0	0
ENSG00000213265.8	TSGA13	0	0	0	0	0	0.0641761	0	0	0	0
ENSG00000213269.2	AC004386.4	1.30161	0.151662	1.07719	1.60314	1.67768	1.92639	4.80915	1.98602	5.69648	0.52591
ENSG00000213270.5	RPL6P25	0.17536	0.135261	0.437659	0.271082	0.106543	0.520108	0.54257	0.456905	0.355146	0.45939
ENSG00000213272.5	RP11-613M5.1	0	0	0.0456945	0.0321243	0	0	0	0	0.0374377	0
ENSG00000213275.2	IFITM9P	0	0	0	0	0	0	0	0	0	0
ENSG00000213277.3	MARCKSL1P1	0	0	0	0	0	0	0	0	0	0
ENSG00000213279.2	RP1-29C18.9	0	0	0	0	0.307166	0.24462	0.314581	0.119409	0	0
ENSG00000213280.2	RP11-212P7.1	0	0	0.0269489	0	0.0213264	0.0308164	0	0	0	0.0426624
ENSG00000213281.4	NRAS	9.80423	14.1917	20.7488	13.4292	10.2414	5.64242	5.92778	7.0018	12.6936	40.4013
ENSG00000213285.4	RPL23AP45	0	0	0	0	0	0	0	0	0	0
ENSG00000213287.3	RP11-680L20.1	0	0	0	0	0	0	0	0	0	0
ENSG00000213290.4	PGK1P2	0	0	0	0	0	0	0	0	0	0
ENSG00000213291.3	RP11-420H19.3	0	0	0.0267085	0	0	0	0	0.0317532	0	0
ENSG00000213293.4	CTD-2666L21.3	0	0.0317649	0.0482068	0.0269644	0.021532	0.0889333	0.212836	0.0681379	0.0802972	0.188916
ENSG00000213295.3	AC092106.2	0	0	0	0	0	0	0	0	0	0
ENSG00000213296.4	RP5-1106E3.1	0	0	0	0	0	0	0	0	0	0
ENSG00000213297.8	ZNF625-ZNF20	0	0	0	0	0	0	0	0	0	0
ENSG00000213300.5	HNRNPA3P6	81.561	48.6987	105.064	96.2133	45.4123	52.4912	36.1032	47.5532	59.0508	16.0376
ENSG00000213301.2	HMGB3P11	0.0237535	0	0	0	0.0216415	0	0	0	0	0
ENSG00000213302.3	RP11-560I19.2	0	0	0	0	0	0	0	0	0	0
ENSG00000213303.3	CTC-398G3.2	0	0.0317649	0	0.0642486	0.0649278	0	0.0181407	0	0.0672424	0
ENSG00000213304.3	CTC-398G3.1	0	0.352464	0	0	0.0645959	0	0.0978188	0.0950305	0	0
ENSG00000213305.3	HNRNPCP6	0.0567434	0.140367	0.11812	0.164103	0	0	0.0846671	0.0212978	0	0
ENSG00000213307.4	RPL18P11	0.022718	0	0	0	0	0	0	0.0317532	0	0
ENSG00000213309.3	RPL9P18	0	0	0	0	0	0	0	0	0	0
ENSG00000213310.3	CYCSP19	0	0	0	0	0	0	0	0	0	0
ENSG00000213312.3	RPL7AP34	0	0	0	0	0	0	0	0	0	0
ENSG00000213315.5	CTD-3035D6.1	0.0174644	0	0.145244	0.0285719	0	0.0948697	0.0211033	0	0.10468	0.242675
ENSG00000213316.9	LTC4S	0.656849	0.0867547	0.207349	0.279887	0.0466973	0.0829968	0	0.100002	0	0
ENSG00000213318.4	RP11-331F4.1	0	0.11852	0	0	0	0	0	0	0	0
ENSG00000213326.4	RPS7P11	0.0661185	0.568096	0.0474635	0.0619107	1.2702	0.497204	0.459844	0.656732	0	0.297941
ENSG00000213328.3	RP11-281O15.2	0	0	0	0	0	0	0	0	0	0
ENSG00000213331.4	RP11-713C19.2	0	0	0	0	0	0	0	0	0.0428595	0
ENSG00000213332.4	SLC25A5P6	0	0	0	0	0	0	0	0	0	0
ENSG00000213333.3	NPM1P50	0.184137	0	0.359014	0.312981	0.160789	0.0313321	0.0947419	0.12356	0.17058	0.737986
ENSG00000213335.4	CLNS1AP1	0	0	0	0	0	0	0	0	0	0
ENSG00000213337.8	ANKRD39	12.2008	11.6955	27.8824	23.6582	6.5338	7.40144	8.01172	7.51106	14.2874	19.8548
ENSG00000213338.3	ATF4P1	0.445375	0	0.250045	0.671284	0.298028	0.674925	0.670255	0.770683	0.456166	0.397717
ENSG00000213339.8	QTRT1	7.14145	4.08165	8.46333	8.9457	6.99274	5.93492	5.8197	4.15961	9.66367	9.75688
ENSG00000213341.10	CHUK	5.85049	4.21996	6.82331	6.01278	7.95558	7.25258	7.64553	7.0776	12.7997	10.9913
ENSG00000213343.5	RPL21P18	0.0208157	0.0785538	0.0228473	0	0.0216447	0	0.0211668	0	0.0672424	0.101559
ENSG00000213344.2	PCNPP3	0	0	0	0	0	0	0	0	0	0
ENSG00000213347.10	MXD3	10.4703	5.95603	7.82869	7.32808	8.98701	5.32488	6.43203	5.30662	2.91675	1.25362
ENSG00000213352.3	GAPDHP44	0	0	0	0	0	0	0	0	0	0
ENSG00000213355.3	CNN2P8	0	0	0	0	0	0	0	0	0	0
ENSG00000213358.3	AC092933.4	0.0359277	0.0867547	0.253496	0.225003	0.0765662	0	0.238746	0.0635065	0.187189	0.0386785
ENSG00000213361.2	RP4-778K6.1	0	0.0467888	0	0	0	0	0.0550444	0	0	0
ENSG00000213362.3	FTH1P12	0	0	0	0	0	0	0	0	0	0
ENSG00000213363.4	RPS3P6	0	0	0.0429967	0	0	0	0.0211668	0	0	0
ENSG00000213365.3	AP000593.6	0	0	0	0	0	0	0	0	0	0
ENSG00000213366.12	GSTM2	0.692806	0.834404	0.525487	2.07168	0.0751674	0.292057	1.03733	0.697907	0	0
ENSG00000213368.3	ST13P11	0.114625	0.36342	0.351475	0.605539	0	0	0	0	0.113474	0.661204
ENSG00000213370.3	RANP6	0	0	0	0	0	0	0	0	0	0
ENSG00000213371.4	NAP1L1P3	0.121233	0.0468356	0.10739	0.137228	0.113966	0.0793701	0.0916275	0.15468	0.750276	0.172326
ENSG00000213373.7	LINC00671	0	0	0	0	0	0	0	0.0237576	0	0
ENSG00000213376.4	GAPDHP71	0	0	0	0	0	0	0	0	0	0
ENSG00000213380.13	COG8	58.418	55.7196	55.7664	55.1282	49.0722	48.4732	47.2073	43.184	73.6042	78.1316
ENSG00000213383.2	AC104297.1	0	0.0728456	0	0.0396664	0.0546902	0.0553102	0	0	0.116624	0
ENSG00000213384.2	EIF4E2P1	0	0	0.0228473	0	0.0216415	0	0	0	0.109746	0.507794
ENSG00000213385.3	RP11-577H5.1	0.107783	0	0	0	0.0793368	0.0225245	0	0	0	0.862905
ENSG00000213386.3	RP11-779O18.2	0	0	0	0	0	0	0	0	0	0
ENSG00000213390.10	ARHGAP19	4.66537	4.17094	4.66262	7.08959	9.18765	9.43747	10.3953	11.7321	7.70622	1.61673
ENSG00000213391.3	RP11-66N11.6	0	0	0	0	0	0	0	0	0	0
ENSG00000213393.5	RP11-546B8.1	0	0	0	0	0	0	0	0	0	0
ENSG00000213394.3	RP4-747G18.5	0	0	0.0456945	0	0	0	0	0	0	0
ENSG00000213397.10	HAUS7	28.1195	21.1263	28.3721	26.2125	37.2626	34.5344	35.3409	26.3495	26.382	24.3098
ENSG00000213398.7	LCAT	0.957673	0.255158	1.23492	2.07343	0.561009	0.4059	0.484196	1.04798	2.56509	0.706033
ENSG00000213399.3	AC022210.2	0	0	0	0	0.0234372	0	0	0	0	0
ENSG00000213400.3	RPL12P18	0	0	0.0267085	0.0279198	0	0.063923	0	0	0	0
ENSG00000213401.8	MAGEA12	0	0	0	0	9.49111	4.58743	5.31647	6.55105	0	0
ENSG00000213402.2	PTPRCAP	0	0	0	0	0	0	0	0	0	0
ENSG00000213403.2	CISD1P1	0	0	0	0	0	0	0	0	0	0
ENSG00000213406.3	ANXA2P1	0	0	0	0.0369395	0	0	0	0	0.172601	0.101559
ENSG00000213409.4	C1QBPP2	0	0	0	0	0	0	0	0	0	0
ENSG00000213411.2	RBM22P2	1.2547	0.188872	1.8904	1.48918	0.317875	0.448094	0.50195	0.258657	0.87569	0.549646
ENSG00000213412.3	HNRNPA1P33	0	0	0.0214983	0	0	0.0318349	0	0	0	0.483592
ENSG00000213413.2	PVRIG	0	0	0	0	0	0	0	0	0	0
ENSG00000213414.3	CTB-47B8.5	0.718386	1.12662	1.47441	0.626963	1.41398	0.941201	0.706121	0.964143	1.47319	0.937167
ENSG00000213416.3	KRTAP4-12	0	0	0	0	0	0.0636698	0.0364003	0	0	0
ENSG00000213417.3	KRTAP2-4	0	0	0	0	0	0	0	0	0	0
ENSG00000213420.7	GPC2	2.13517	0.570751	2.03926	2.93338	1.26786	1.90082	1.26716	1.56357	6.18886	3.23189
ENSG00000213421.4	RP11-84O12.2	0	0	0	0	0	0	0	0	0	0
ENSG00000213423.4	RBMX2P2	0.103159	0	0.0367528	0.312727	0.0639249	0.063923	0	0	0.0672424	0.196017
ENSG00000213424.8	KRT222	0	0	0	0	0	0	0	0	0	0
ENSG00000213430.6	HSPD1P1	1.60496	2.20559	2.78613	2.28959	0.862601	0.618133	0.625838	0.84271	1.50126	1.00963
ENSG00000213431.4	RP11-301G23.1	0.0908719	0.0317649	0	0	0	0	0	0	0	0
ENSG00000213432.2	RP11-624L12.1	0.0208157	0.0635299	0	0	0	0.125328	0	0	0	0
ENSG00000213433.5	RPLP1P6	1.4731	1.49162	1.94916	0.765983	0.410493	0.406412	0.397101	0.348922	0.460576	0.47939
ENSG00000213434.2	VTI1BP2	0.204911	0.270883	0.394193	0.168892	0.258899	0.145412	0.382268	0.265246	0.606869	0.0944578
ENSG00000213435.3	ATP6V0CP3	0	0	0	0	0	0	0	0	0	0
ENSG00000213438.2	YBX2P1	0	0	0	0	0	0	0	0	0	0
ENSG00000213439.3	OR5AC1	0	0	0	0	0	0	0	0	0	0
ENSG00000213440.2	H2AFZP1	0	0	0	0	0	0	0	0	0	0
ENSG00000213442.5	RPL18AP3	0.115639	0.685972	0.0540046	0.262899	1.38298	0.95935	0.791115	0.692721	0.47877	0
ENSG00000213443.2	RP11-75L1.2	0.237778	1.45246	1.636	0	0.540346	0.363885	0.700813	0.729288	0.636405	0.333796
ENSG00000213445.8	SIPA1	1.5638	1.31569	3.4442	2.48791	6.97349	5.87142	8.02492	8.18702	13.2748	8.02299
ENSG00000213448.3	RPS23P2	0	0	0	0	0	0	0	0	0	0
ENSG00000213449.2	GAPDHP28	0	0	0	0	0	0	0	0	0	0
ENSG00000213450.4	VDAC1P7	0.0718554	0	0	0.0396664	0.0428595	0	0.057567	0.0515791	0	0
ENSG00000213451.2	OR6C69P	0	0	0	0	0	0	0	0	0	0
ENSG00000213452.4	AKR1B1P2	0	0	0	0	0	0	0	0	0	0
ENSG00000213453.3	FTH1P3	0.173435	0.0935777	0.184099	0.532484	0.174386	0.217193	0.166397	0.173678	0.258348	0
ENSG00000213455.3	AC091654.7	0	0	0	0	0	0	0	0	0	0
ENSG00000213461.3	RP13-235E23.1	0	0	0.0228473	0	0	0.0320881	0	0.055643	0	0
ENSG00000213462.4	ERV3-1	16.3435	11.0412	16.1503	24.4946	18.9117	31.6252	14.6932	21.8221	25.3995	15.3501
ENSG00000213463.4	SYNJ2BP	98.0777	104.658	152.643	114.084	50.7563	53.8751	51.7202	58.5438	39.3324	33.253
ENSG00000213465.7	ARL2	41.7651	29.0545	46.4664	37.6345	37.9586	32.8697	37.9233	30.8436	60.9799	58.7474
ENSG00000213467.4	HMGB1P37	0.113102	0.0717307	0.349941	0.0968102	0.106708	0.0825478	0	0.105135	0.208876	0
ENSG00000213468.3	FIRRE	0.115661	0.215192	0.541189	0.66598	3.11263	2.75046	2.10835	2.35643	0.274475	1.51819
ENSG00000213470.4	RP11-972K6.1	0	0	0	0	0	0	0	0	0	0
ENSG00000213471.8	TTLL13P	0.109785	0.159863	0.185044	0.157987	0.046234	0.0523032	0.0704022	0.0525674	0.054791	0
ENSG00000213478.2	CFL1P2	0	0	0	0	0	0	0	0	0	0
ENSG00000213480.3	RP11-364P2.2	0	0	0	0	0	0	0	0	0	0
ENSG00000213483.4	NDUFAF4P2	0	0	0	0	0	0.0955047	0	0	0.279417	0
ENSG00000213484.2	EIF4A1P8	0	0	0	0	0	0	0	0	0	0
ENSG00000213486.3	AC108039.1	0.0595658	0	0	0	0.0703117	0.0320881	0.109201	0.0939364	0.0428595	0
ENSG00000213487.3	ASS1P4	0	0	0	0	0	0	0	0	0	0
ENSG00000213488.4	CTB-85P21.1	0	0.0317649	0	0	0	0	0	0	0	0
ENSG00000213489.3	RP13-147D17.1	0	0	0	0	0	0	0	0	0	0
ENSG00000213492.2	NT5C3AP1	0.0601019	0.0877031	0.0267085	0.0279198	0	0.0329491	0	0.0212553	0	0
ENSG00000213493.3	ACTN4P1	0	0	0	0	0	0	0	0	0	0
ENSG00000213495.3	RP11-416L21.1	0	0	0.0228473	0.0269644	0	0	0	0.0313121	0	0.129995
ENSG00000213498.3	TPT1P13	0	0	0	0	0.0250558	0	0	0	0	0
ENSG00000213500.3	LAP3P2	0.367415	0	0.330407	0.0871909	0.0552785	0.0649783	0.0864451	0.0283223	0	0
ENSG00000213509.4	PPIAP16	0	0	0	0	0	0	0	0	0	0
ENSG00000213512.1	GBP7	0.553208	0.111697	0.0735055	0.0269644	0	0	0	0	0	0
ENSG00000213513.3	RP13-39P12.2	0	0	0.0591581	0	0	0	0	0	0	0
ENSG00000213514.2	RP11-428P16.2	0	0	0	0	0	0	0	0	0	0
ENSG00000213516.9	RBMXL1	48.1727	33.3534	55.2442	49.6723	36.4854	32.216	33.6106	31.0092	47.7824	32.7892
ENSG00000213519.2	AC132008.1	0	0	0	0	0	0	0	0	0	0
ENSG00000213522.4	RAC1P5	0	0	0	0	0	0	0	0	0	0
ENSG00000213523.9	SRA1	20.6529	20.1224	22.8696	20.1696	36.2107	37.1874	31.77	27.0084	20.6221	14.278
ENSG00000213525.3	RP11-383B24.3	0	0	0	0	0	0	0	0	0	0
ENSG00000213526.3	SETP8	0.0926711	0.0307485	0.0228473	0.136477	0.189967	0	0.0959351	0	0	0
ENSG00000213527.5	RP11-591L14.1	0	0	0	0	0	0	0	0	0	0
ENSG00000213529.3	RP11-432F4.2	0	0	0	0	0	0	0	0	0	0
ENSG00000213530.3	MTHFD2P5	0	0	0	0	0	0	0	0	0	0
ENSG00000213533.11	TMEM110	0.633897	0.556422	0.912253	1.34946	1.78251	1.84732	1.12335	0.79937	1.4378	0.322052
ENSG00000213536.2	GNG5P1	0	0	0	0	0	0	0	0	0	0
ENSG00000213538.5	KRT8P41	0	0	0	0	0	0	0	0	0	0
ENSG00000213539.4	YBX1P6	0.481146	0.529407	1.45563	0.877226	0.516623	0.372416	0.166845	0.392198	0.592895	0.714826
ENSG00000213540.3	RP11-486G15.1	0	0	0	0	0	0	0	0	0	0
ENSG00000213542.3	RP11-467H10.1	0.0435337	0	0	0	0.0324623	0	0	0	0.0428595	0
ENSG00000213543.2	RARRES2P2	0	0	0	0	0	0	0	0	0	0
ENSG00000213547.3	VN1R64P	0	0	0	0	0	0	0	0	0	0
ENSG00000213548.3	AC005522.6	0	0	0	0	0	0	0	0	0	0
ENSG00000213549.3	AC005077.8	0	0	0.0950697	0	0	0	0	0	0	0
ENSG00000213551.4	DNAJC9	71.3491	70.5752	89.0833	66.2393	37.9172	33.5253	36.7203	33.1585	65.7271	77.413
ENSG00000213553.4	RPLP0P6	0.189852	0.251684	0.291591	0.148529	0.297021	0.210489	0.448026	0.179045	0.347163	0.280806
ENSG00000213556.3	RP11-3J11.1	0	0	0	0	0	0	0	0	0	0
ENSG00000213557.4	RP11-240E2.2	0	0	0	0	0.170825	0.0955047	0	0	0	0
ENSG00000213558.3	HMGN2P32	0	0	0	0.0666308	0	0	0	0	0	0
ENSG00000213559.4	HNRNPA1P64	0	0	0.0851947	0	0	0	0	0.0948186	0	0
ENSG00000213560.4	RP11-386I14.3	0	0	0.0214983	0.0717907	0	0	0	0	0	0.0386785
ENSG00000213561.4	RP11-386I14.2	0	0	0	0	0	0	0	0	0	0
ENSG00000213563.6	C8orf82	19.0436	24.0427	30.6516	23.0718	72.002	61.9774	56.879	51.0005	32.1076	17.8391
ENSG00000213568.4	HNRNPA1P13	0	0	0	0.0571438	0	0	0.0347543	0	0	0.077357
ENSG00000213569.4	RP13-383K5.4	0	0	0	0.0369395	0.0430639	0.0320881	0	0	0	0
ENSG00000213574.2	LDHAP5	0	0	0	0	0	0	0	0	0	0
ENSG00000213578.5	CPLX3	0.0893486	0	0	0	0	0.0261516	0	0	0	0
ENSG00000213579.3	RP4-595K12.1	0	0	0	0	0	0	0	0	0	0
ENSG00000213585.10	VDAC1	249.95	306.432	303.214	293.881	443.572	459.201	365.817	417.951	275.715	226.733
ENSG00000213587.3	RP11-646D13.1	0	0	0	0	0	0	0	0	0	0
ENSG00000213588.5	ZBTB9	9.74525	6.69771	10.8876	9.46164	5.23899	3.84701	4.38711	3.80491	9.61509	7.19608
ENSG00000213590.2	RP11-229P13.2	1.28246	1.30882	0.961525	0.851035	1.19936	1.32933	1.38084	0.785302	1.57637	1.14233
ENSG00000213592.4	AP000662.9	0	0	0	0	0	0	0	0	0	0
ENSG00000213593.9	TMX2	85.0235	66.8563	143.086	133.785	133.883	120.116	117.388	106.199	69.7466	59.8262
ENSG00000213594.4	GAPDHP25	0	0	0	0	0.0234372	0	0.0186441	0	0	0
ENSG00000213598.4	RP11-112J1.1	1.04936	2.1774	0.695869	0.425544	0.763597	0.509807	0.995742	1.16006	1.16388	2.28016
ENSG00000213599.9	SLX1A-SULT1A3	0.508673	0	1.59533	2.16086	0.16525	0.134493	0.613736	0.165697	1.07521	0.189641
ENSG00000213600.3	XXcos-LUCA16.1	0.0208157	0.222355	0.0376598	0.0857157	0	0.130238	0	0.142546	0.121658	0
ENSG00000213601.3	KRT18P19	0	0	0	0	0	0	0	0	0	0
ENSG00000213604.4	RP11-444K7.8	0	0	0	0.0396664	0	0	0	0	0	0
ENSG00000213605.2	AC111200.2	0.0374111	0	0	0	0	0	0	0.0834644	0	0
ENSG00000213606.3	AKR1B10P1	0	0	0	0	0.0234372	0.0306936	0.0418978	0	0	0
ENSG00000213607.4	OR4A45P	0	0	0	0	0	0	0	0	0	0
ENSG00000213608.5	SLC25A14P1	0.0374111	0	0	0	0	0.127593	0	0	0	0
ENSG00000213609.3	RP11-170M17.2	0	0	0	0	0	0	0	0	0	0
ENSG00000213612.3	FAM220CP	0	0	0	0	0	0	0	0	0	0
ENSG00000213613.2	RP11-380G5.3	0.252274	0.844322	0.292572	0.201988	0.469307	0.214647	0.150013	0.293856	0.842444	0.774066
ENSG00000213614.9	HEXA	44.6372	54.2584	75.1309	64.5413	31.4165	25.7676	22.7475	25.6668	19.4192	19.1426
ENSG00000213619.9	NDUFS3	107.268	110.178	152.073	129.228	120.632	116.504	117.369	103.09	79.5306	95.927
ENSG00000213620.3	AL121657.4	0	0	0	0	0	0	0	0	0	0
ENSG00000213621.3	RPSAP54	0	0	0	0	0	0	0	0	0	0
ENSG00000213625.8	LEPROT	65.2083	54.8601	63.993	64.479	41.5673	45.5365	36.967	39.9224	141.964	133.41
ENSG00000213626.11	LBH	2.10623	1.30783	1.13435	2.28913	9.83236	23.4619	4.31586	9.76748	164.097	124.284
ENSG00000213630.3	BOLA3P3	1.4234	0.676597	0.555631	1.25349	0.306002	0.117526	0.3396	0.183856	0.109582	0
ENSG00000213638.5	ADAT3	0	0	0.158013	0	0.0869431	0	0	0.0386942	0.0429881	0
ENSG00000213639.9	PPP1CB	76.6645	96.0723	111.935	109.832	148.073	120.455	129.459	147.252	80.4612	141.083
ENSG00000213640.3	EEF1DP4	0	0.239795	0	0	0	0	0	0	0	0
ENSG00000213641.4	RPL7AP4	0	0	0	0	0	0	0	0	0	0
ENSG00000213642.3	RP11-561N12.5	0	0	0	0	0	0	0	0	0	0
ENSG00000213643.3	VN1R37P	0	0	0	0	0	0	0	0	0	0
ENSG00000213644.2	SAPCD2P1	0	0	0	0	0	0	0	0	0	0
ENSG00000213645.2	SLC25A1P3	0	0	0	0	0	0	0	0	0	0
ENSG00000213648.10	SULT1A4	3.07916	7.56353	6.8045	8.22586	8.49734	5.81096	9.34811	6.64654	3.23664	3.25113
ENSG00000213650.3	RP11-760D2.7	0	0	0	0	0	0	0	0	0	0
ENSG00000213652.3	HMGB3P30	0	0	0	0	0	0	0	0	0	0
ENSG00000213653.4	RPL22P22	0	0	0	0	0	0	0	0	0	0
ENSG00000213654.9	GPSM3	0.353339	0.38938	0.0605202	0.0928205	0.113457	0.109787	0.102875	0.0212553	0.219164	0.304676
ENSG00000213655.4	CTD-2347I17.1	0	0	0	0	0	0	0	0	0	0
ENSG00000213657.3	RP11-346D6.4	0	0.0317649	0	0	0	0	0.0364003	0	0.112313	0.716404
ENSG00000213658.10	LAT	8.24043	9.81219	10.2439	8.91803	2.62598	4.04032	0.841985	2.17147	1.22553	0.617194
ENSG00000213659.4	RSU1P3	0	0	0	0	0	0	0	0	0	0
ENSG00000213661.3	RP11-510I6.2	0	0	0	0	0	0	0	0	0	0
ENSG00000213663.4	CTD-2158P22.1	0	0	0.0604453	0	0	0	0.0982546	0	0	0
ENSG00000213664.4	RPS16P8	0	0	0	0	0	0	0	0	0	0
ENSG00000213667.3	PGGT1BP1	0	0	0	0	0.0211782	0	0	0	0	0.0802579
ENSG00000213669.2	RP11-476B13.2	0.349215	0.212097	0.408934	0.9025	0.0635346	0.0900979	0.198684	0	0	0
ENSG00000213671.3	OLA1P2	0.377728	0.271515	0.381394	0.199892	0.497857	0.511004	0.233435	0.251802	0.688852	0.0386785
ENSG00000213672.7	NCKIPSD	9.97638	12.8761	9.00747	10.5067	14.0761	12.3308	14.3892	14.5688	13.9243	18.3093
ENSG00000213673.3	SLC25A5P3	0	0	0	0	0	0	0.164146	0	0	0
ENSG00000213676.10	ATF6B	15.091	12.8551	14.325	15.5677	6.31758	5.90087	6.02203	4.55744	9.12838	13.8275
ENSG00000213683.4	AC002056.3	0.076706	0.0957077	0.413155	0.158622	0.0234372	0.269393	0.187547	0.111022	0.123524	0.1094
ENSG00000213684.4	LDHBP2	0	0	0.0429967	0.0285719	0.0212147	0	0	0	0.16381	0
ENSG00000213689.9	TREX1	10.2492	12.7566	10.9864	8.95333	9.34383	8.88493	9.38598	8.70993	8.62783	9.17228
ENSG00000213690.3	RP11-513D4.1	0	0	0	0	0	0	0	0	0	0
ENSG00000213693.4	SEC14L1P1	0.343286	0.0407252	0.521927	0.49577	0.752645	0.694864	0.344479	0.455145	0.0421099	0.675406
ENSG00000213694.3	S1PR3	0.0359277	0	0	0.161833	0.0432895	0.0626642	0.284237	0.248822	0.054791	0
ENSG00000213695.3	RPS7P14	0.191276	0.0952948	0.316493	0.136039	0.0491023	0.0957578	0.0211668	0.0863819	0.163767	0.304676
ENSG00000213697.3	CTBP2P6	0	0	0	0	0	0	0	0	0	0
ENSG00000213698.2	RP1-172N19.4	0	0	0	0	0	0	0	0	0	0
ENSG00000213699.8	SLC35F6	27.9603	27.1393	34.7976	32.3474	48.93	41.8415	40.4823	39.4701	28.8248	36.6549
ENSG00000213700.3	RPL17P50	0.318	0.497024	0.447981	0.279948	0.0423564	0.0313321	0.0837956	0.38735	0.0702421	0.508069
ENSG00000213701.4	SETP22	0	0	0.0267085	0.0285719	0	0	0	0	0	0
ENSG00000213703.2	RP5-849H19.2	0.98913	0.253441	1.53395	2.2917	0.294021	0.378135	0.306363	0.570558	2.18547	0.133136
ENSG00000213704.3	EEF1A1P15	0	0	0.0704466	0	0.0234372	0	0	0	0	0
ENSG00000213706.2	AL590762.7	0	0	0	0	0	0	0	0	0	0
ENSG00000213707.2	HMGB1P10	1.93618	1.36238	2.44719	2.74281	1.30508	1.34038	1.02634	0.66496	1.54973	3.82973
ENSG00000213708.6	SLC16A14P1	0	0	0	0	0	0	0	0	0	0
ENSG00000213711.3	PHBP7	0	0	0	0	0	0	0	0	0	0
ENSG00000213713.3	PIGCP1	0	0	0	0	0	0	0	0.0834644	0	0
ENSG00000213714.1	FAM209B	0.0954934	0.159863	0.259777	0.157987	0	0.250188	0	0.0402362	0.276081	1.149
ENSG00000213716.3	FABP5P5	0.0208157	0	0	0	0.107343	0.171133	0	0.15103	0	0
ENSG00000213717.3	AC004692.5	0	0	0	0.0321243	0.0881268	0.0937251	0.116899	0.0833324	0.365414	0
ENSG00000213719.8	CLIC1	147.049	115.001	145.09	131.718	116.31	103.78	75.9453	75.1339	117.374	305.162
ENSG00000213721.3	HMGN2P30	0	0	0	0.0666308	0	0	0	0	0	0
ENSG00000213722.8	DDAH2	26.7859	31.8182	24.6756	29.798	26.0512	28.7688	18.7056	23.5239	21.8381	39.795
ENSG00000213724.4	PRDX2P2	0	0	0	0	0	0	0	0	0	0
ENSG00000213726.5	RPS2P52	0	0	0	0	0	0	0	0	0	0
ENSG00000213727.3	LA16c-60G3.7	0.395441	0.150285	0.215008	0.155247	0.150002	0.299346	0.236853	0.331947	0.823423	0.343355
ENSG00000213729.3	AC098828.3	0	0	0	0	0	0	0	0	0	0
ENSG00000213730.3	POLD2P1	0.0208157	0	0	0.0321243	0	0	0	0	0	0
ENSG00000213731.2	RAB5CP1	0	0	0	0	0	0	0	0	0	0
ENSG00000213735.2	ANAPC10P1	0.715886	0.56556	1.20214	1.65728	0.332407	0.291284	0.187288	0.351159	0.399854	0
ENSG00000213736.2	RP11-662I13.1	0	0	0	0	0	0	0	0	0	0
ENSG00000213739.3	AC007679.1	0.0237535	0	0	0	0	0	0.0364003	0	0	0
ENSG00000213740.2	SERBP1P1	0.999351	0.61508	1.82493	1.35601	0.767174	0.935958	0.848676	0.336759	1.84122	0.93407
ENSG00000213741.8	RPS29	1010.18	1891.87	813.944	660.011	1844.72	1027.41	1179.93	1366.02	606.642	1554.74
ENSG00000213742.6	ZNF337-AS1	2.36782	2.75503	3.11396	2.62107	1.29036	1.50816	1.57732	2.2667	3.01456	1.53353
ENSG00000213744.3	RPS10P14	0	0	0	0	0	0	0	0	0	0
ENSG00000213747.2	RP13-278H16.2	0	0	0	0	0	0	0	0	0	0
ENSG00000213750.4	KB-1683C8.1	0	0.119897	0.0782496	0	0	0	0.0211668	0.0428188	0	0
ENSG00000213752.3	CTA-268H5.9	0	0	0	0	0	0.0320881	0	0.128477	0	0
ENSG00000213753.10	CENPBD1P1	22.4475	16.8995	15.9934	25.8627	19.0493	15.7389	19.2441	21.9206	34.9368	30.9585
ENSG00000213754.2	RP11-284B18.3	0.29903	0.0317649	0.4388	0.285911	0.955639	0.690594	0.351287	0.600664	0	0.218801
ENSG00000213755.3	RP11-342F17.1	0	0	0	0	0	0	0	0	0	0
ENSG00000213757.3	CTC-451P13.1	0.0944372	0.0389267	0.371378	0.180237	0.273341	0.12667	0.211605	0.314335	0.0457311	0.407454
ENSG00000213759.8	UGT2B11	0.884824	0.223393	0.655573	0.757755	0.779937	1.09743	0.631803	0.921384	1.0722	0.662508
ENSG00000213760.10	ATP6V1G2	0.294364	0.763418	0	0	0.157892	0.0900979	0.033114	0.0190612	0	0
ENSG00000213761.4	MT1P1	0	0	0	0	0	0	0	0	0	0
ENSG00000213762.10	ZNF134	13.8894	7.78472	9.03568	17.9656	4.00365	3.16692	1.64726	1.83316	0.122033	0
ENSG00000213763.4	ACTBP2	0.0525009	0.0935777	0	0.0321243	0.0423929	0.057985	0	0.0212553	0.054791	0.116036
ENSG00000213770.3	FAM210CP	0	0	0	0	0	0	0	0	0	0
ENSG00000213771.3	KRT8P37	0	0	0	0	0	0.0314888	0.0486984	0	0.0451873	0
ENSG00000213772.3	EIF1P7	0	0	0	0.0571438	0	0.0586323	0.0940218	0.0190612	0.0751375	0.0386785
ENSG00000213774.3	AC010904.1	0	0	0	0	0	0	0	0	0	0
ENSG00000213777.5	CTD-2224J9.8	0	0	0	0	0	0	0	0	0	0
ENSG00000213778.2	HNRNPA1P32	0	0	0	0	0.0216447	0	0	0	0	0
ENSG00000213779.4	RP11-452G18.1	0	0	0	0	0	0	0	0	0	0
ENSG00000213780.10	GTF2H4	0.0237535	0	0.0376598	0.119021	0	0	0	0	0.054791	0
ENSG00000213781.3	PSMC1P2	0.37173	0	0	0.0682383	0.150943	0.885463	0.109201	0.341371	0	0
ENSG00000213782.7	DDX47	11.3223	8.26372	21.9144	18.769	6.84595	6.08859	5.78231	6.3065	16.1204	25.0923
ENSG00000213783.4	RPL35P4	0	0	0	0	0.0250558	0	0.102875	0.0313121	0	0
ENSG00000213785.3	RP11-449L13.2	0	0	0	0	0	0	0	0	0	0
ENSG00000213786.3	NHP2P2	0.369496	0.0355767	0.0949176	0.109281	0.0349294	0.117956	0.151926	0.180511	0.678166	0.259149
ENSG00000213787.3	RPL7AP38	0	0	0	0	0	0	0	0	0	0
ENSG00000213790.2	OLA1P1	0.0299616	0.300829	0.140301	0.0677256	0.0642943	0.0681366	0.0639964	0.158787	0.105772	0
ENSG00000213791.4	RP11-941H19.2	0	0	0	0	0	0	0.033114	0	0	0
ENSG00000213793.4	ZNF888	0.384971	0	0.354472	0.403978	0	0	0	0.0313121	0.506694	0.0944578
ENSG00000213798.3	AC004129.9	0	0	0	0	0	0	0	0	0	0
ENSG00000213799.10	ZNF845	4.4489	2.67876	3.68473	6.92655	4.86422	3.9595	3.47089	4.09735	2.16746	1.31399
ENSG00000213801.4	ZNF816-ZNF321P	8.44994	8.71175	3.40063	9.24204	0.528048	1.06577	0.100353	0.485581	6.21229	5.67761
ENSG00000213809.8	KLRK1	0.0601291	0.215192	0.206066	0.0808932	0	0.0613872	0	0	0	0
ENSG00000213816.3	CNN2P4	0	0	0	0	0	0	0	0	0	0
ENSG00000213820.3	RPL13P2	0	0	0	0	0	0	0	0	0	0
ENSG00000213822.6	CEACAM18	0	0	0	0	0	0	0.251387	0	0	0
ENSG00000213830.3	CFL1P5	0	0	0	0	0	0	0	0	0	0
ENSG00000213839.4	TMX2P1	0	0	0	0	0	0	0	0	0	0
ENSG00000213842.2	SUGT1P2	0.570442	0.695087	1.03124	0.36601	0.913544	0.243652	0.645768	0.429577	0.485332	0.412194
ENSG00000213846.4	AC098614.2	0.496209	0.398062	0.232984	0.360345	0.482257	0.627252	0.47758	0.606365	2.38854	1.91204
ENSG00000213849.3	AC104306.1	0	0	0	0	0	0	0	0	0	0
ENSG00000213851.3	RP11-324J13.1	0	0	0	0	0	0	0	0	0	0
ENSG00000213853.9	EMP2	215.171	249.701	165.316	146.537	103.08	85.1302	106.966	89.4016	116.276	153.667
ENSG00000213854.3	CNN2P6	0	0	0	0	0	0	0	0	0	0
ENSG00000213856.3	VDAC1P2	0.023801	0.175417	0.179711	0.0321243	0.11836	0.103289	0.282809	0.425315	0.110236	0
ENSG00000213857.3	RP11-12M9.4	0	0	0	0	0	0	0	0	0	0
ENSG00000213859.4	KCTD11	3.26466	4.80004	2.04702	3.55277	10.0936	13.378	9.94109	15.8419	28.0859	41.881
ENSG00000213860.4	RPL21P75	0.519184	1.99074	0.407066	1.71957	0.674546	0.414372	0.630208	0.525479	0	4.45193
ENSG00000213862.4	CTD-2270N23.1	0.0297829	0	0.0267085	0	0	0	0	0	0	0
ENSG00000213863.2	XX-C2158C12.2	0.120655	0	0.0443456	0.0548842	1.46595	0.658179	1.11071	0.709327	0.724605	0.798268
ENSG00000213864.3	EEF1B2P2	0	0.110319	0.16107	0	0.0274607	0.0579865	0.0695085	0.0546883	0.109352	0.077357
ENSG00000213865.7	C8orf44	8.57682	5.76619	6.58056	6.34349	3.35413	3.27205	3.32598	4.20983	1.80644	5.15564
ENSG00000213866.3	YBX1P10	0.719353	0.503458	0.944992	0.763122	0.39907	0.322374	0.335333	0.263927	0.247047	0.104199
ENSG00000213867.4	RP11-829H16.2	0	0	0	0	0	0	0	0	0	0
ENSG00000213871.3	TAF9BP1	0	0	0	0	0	0	0	0	0	0
ENSG00000213872.3	AC092798.2	0	0	0.0237674	0	0	0	0	0	0.201727	0
ENSG00000213873.4	RP11-678D18.1	0	0	0	0	0	0	0	0	0	0
ENSG00000213875.3	AC005019.2	0	0	0.0267085	0	0.0423564	0	0	0	0	0
ENSG00000213876.4	RPL7AP64	0	0	0	0	0	0	0	0	0	0
ENSG00000213877.3	CFL1P7	0	0	0	0	0	0	0	0	0	0
ENSG00000213880.3	RPL7AP7	0	0	0	0	0	0	0	0	0	0.0386785
ENSG00000213881.3	NPM1P6	0	0	0.143527	0.0274767	0	0	0	0	0	0
ENSG00000213882.2	CYB5P4	0	0	0	0	0	0	0	0	0	0
ENSG00000213885.3	RPL13AP7	0.276262	0.70006	0.266895	0.37104	1.26769	0.661127	0.987068	0.802244	0.530558	1.00845
ENSG00000213886.3	UBD	67.5741	49.3334	59.4071	19.5185	1.11862	1.26063	0.139711	0.366048	0.973678	1.06338
ENSG00000213888.3	LINC01521	3.6444	4.05915	2.66561	2.32871	1.70648	2.08971	1.05096	1.49733	7.05606	7.32407
ENSG00000213889.10	PPM1N	2.16122	0.774987	1.73356	1.37002	17.0211	10.4187	8.82658	8.641	6.48199	10.508
ENSG00000213891.3	RPL3P6	0	0	0	0	0	0	0	0.0190612	0	0
ENSG00000213892.10	CEACAM16	0	0	0	0	0	0.045049	0	0	0	0
ENSG00000213896.4	RP11-546M4.1	0	0	0.193485	0.0976357	0	0	0	0	0	0
ENSG00000213900.2	RPS17P1	0.0208157	0	0	0	0	0	0	0.0212553	0	0
ENSG00000213901.10	SLC23A3	0.618569	0.278722	0.480301	0.202759	0.175443	0.0261516	0.252258	0.122087	0.109582	0.699883
ENSG00000213903.8	LTB4R	5.66206	1.66616	5.29543	4.52086	7.24922	6.65778	2.99279	2.45004	5.30748	1.76484
ENSG00000213904.8	LIPE-AS1	1.66349	1.03932	1.10238	1.21991	3.80888	3.30925	1.82147	2.0619	2.4584	3.13906
ENSG00000213906.9	LTB4R2	6.84019	4.54859	8.65511	8.89113	18.9727	18.4733	15.6513	9.68294	7.43002	5.0407
ENSG00000213908.4	CYP2A7P1	0	0	0	0	0	0	0	0	0	0
ENSG00000213911.2	OR2G1P	0	0	0	0	0	0	0	0	0	0
ENSG00000213916.2	RPL13P	0	0	0	0	0	0	0	0	0	0
ENSG00000213917.2	RPL5P8	0.0803815	0.0317649	0.0267085	0.0369395	0.0854203	0	0.0186441	0.0908869	0.085719	0.101559
ENSG00000213918.10	DNASE1	42.1441	51.6087	32.5467	36.1155	22.8151	22.2825	30.1496	37.1678	28.6614	23.1114
ENSG00000213920.8	MDP1	0	0.313604	0.180844	0	0.158192	0.211528	0	0.235302	0	0.267036
ENSG00000213921.6	LEUTX	0	0	0	0	0	0	0	0	0	0
ENSG00000213923.10	CSNK1E	89.7332	82.9374	120.697	112.648	122.467	131.283	133.841	115.82	217.293	143.487
ENSG00000213924.3	HNRNPH1P2	0	0	0	0.0285719	0	0	0	0	0.054791	0
ENSG00000213925.3	NPM1P33	0.0990798	0	0.0772112	0.0893002	0	0	0.105981	0	0.0398337	0
ENSG00000213926.3	MSRB1P1	0	0	0	0	0	0	0	0	0	0
ENSG00000213927.3	CCL27	0	0.239795	0.227255	0.0639039	0.0852857	0.302191	0.177063	0.150903	0	0.0944578
ENSG00000213928.8	IRF9	4.40902	3.03334	2.17199	2.82492	1.06111	1.10012	1.64172	0.973036	3.04738	3.40529
ENSG00000213930.11	GALT	16.9643	9.95033	8.45856	8.53186	9.30436	10.2902	11.1638	8.62309	14.4438	11.4745
ENSG00000213931.5	HBE1	0	0.111697	0	0.0539288	0.0703117	0.0313321	0	0	0	0
ENSG00000213934.6	HBG1	0	0	0	0.0558397	0	0	0	0	0	0
ENSG00000213935.3	AC092610.12	0	0	0.0214983	0.0321243	0	0	0.15324	0	0.0857619	0
ENSG00000213937.3	CLDN9	3.56238	4.55758	0.34124	1.3067	0.308257	0.785246	0.560266	0.802374	24.1767	17.0681
ENSG00000213938.3	SEPHS1P6	0	0	0	0	0	0	0	0	0	0
ENSG00000213939.4	RP11-314A20.1	0.169603	0.143461	0.134473	0.11594	0.0976364	0.157843	0.130492	0.124658	0.174246	0
ENSG00000213940.4	RP11-94D20.1	0	0	0	0	0	0	0	0	0	0
ENSG00000213942.3	RP1-102E24.1	0	0.0399658	0	0.0279198	0	0	0	0	0	0
ENSG00000213943.3	KRT18P17	0	0	0.0228473	0	0	0	0	0	0	0.123926
ENSG00000213946.3	DNAJB1P1	0	0	0	0.0856707	0	0	0	0	0.211198	0
ENSG00000213949.8	ITGA1	160.878	117.96	114.227	192.618	15.9849	17.0753	9.0921	11.8081	12.4633	13.6064
ENSG00000213950.2	RPS10P2	0.183481	0.0399658	0	0	0.255102	0.0939963	0.155833	0.0237576	0	0.0386785
ENSG00000213954.3	ATP5HP3	0	0	0	0	0.0274607	0.0313321	0	0	0	0
ENSG00000213956.4	RP11-269M20.1	0.0237535	0	0	0	0	0	0	0	0	0
ENSG00000213958.2	KRT18P29	0	0	0	0	0	0	0	0	0	0
ENSG00000213959.2	RP5-1100H13.3	0	0	0	0	0	0	0	0	0	0
ENSG00000213962.2	API5P2	0	0	0.125253	0.189044	0	0.068402	0.153304	0.0317532	0.0374377	0.0944578
ENSG00000213963.6	AC074286.1	1.37372	1.07282	1.71446	2.32374	0.717252	1.323	1.13965	0.567357	5.07117	5.44774
ENSG00000213964.3	CHCHD4P4	0	0	0	0	0	0	0	0	0	0
ENSG00000213965.3	NUDT19	7.44554	8.20388	10.6817	8.62922	12.2177	11.2115	7.70923	9.23345	9.30066	19.5141
ENSG00000213967.10	ZNF726	0	0	0	0	0	0	0	0	0	0
ENSG00000213970.3	RP11-264F23.1	0	0	0	0.0369395	0	0	0	0	0	0
ENSG00000213971.7	RP11-15H20.6	0	0	0	0	0	0	0	0	0	0
ENSG00000213972.3	RP3-522P13.2	0	0	0	0.0269644	0	0.0261516	0	0	0	0.101559
ENSG00000213973.8	ZNF99	0	0	0	0	0	0	0	0	0	0
ENSG00000213976.4	CTD-2561J22.2	0.880787	0.644832	0.696984	0.855761	0	0	0	0	0.0428595	0.101559
ENSG00000213977.7	TAX1BP3	34.5292	52.8734	30.3196	29.463	81.8393	74.0282	53.3901	61.1367	36.4968	35.3502
ENSG00000213979.3	RPL7AP14	0	0	0	0	0	0	0	0	0	0
ENSG00000213981.8	AC007277.3	0.0803815	0.0399658	2.46708	1.68581	0	0	0	0.0662682	0	0
ENSG00000213983.11	AP1G2	22.9723	23.8429	13.9804	19.6964	32.4384	32.311	31.3853	27.7559	28.3276	13.4459
ENSG00000213985.4	AC078899.1	0	0.0317967	0	0	0.0212147	0	0.033114	0	0	0
ENSG00000213987.4	RP11-399E6.2	0	0	0	0	0	0	0	0	0	0
ENSG00000213988.9	ZNF90	1.53371	0.873022	0.813991	0.838698	4.38362	4.07026	3.66728	3.28308	2.96884	2.65489
ENSG00000213994.3	RP11-414H17.5	0.0908719	0.230555	0.0981669	0	0.125279	0.116521	0	0.145451	0	0.304676
ENSG00000213995.11	CARKD	8.06281	13.1975	11.7078	12.04	17.8685	14.9943	14.6221	16.4414	4.6339	6.43674
ENSG00000213996.12	TM6SF2	0	0	0	0	0.203661	0.714502	0.151664	0.592813	0	0
ENSG00000213997.3	PGAM1P7	0	0	0.0367528	0	0.0211782	0	0	0	0.134339	0
ENSG00000213999.15	MEF2B	0.0651779	0	0	0	0	0	0	0	0	0
ENSG00000214003.2	ATP5F1P3	0	0	0	0	0	0	0	0	0	0
ENSG00000214009.2	PCNAP3	0	0	0	0	0	0	0	0	0	0
ENSG00000214012.4	KRT18P38	0	0.0399658	0	0	0	0.0313321	0	0	0	0
ENSG00000214013.9	GANC	16.0251	17.7479	20.3273	16.5485	2.09061	3.81258	3.50265	3.15595	11.3843	14.2497
ENSG00000214015.3	RP11-414H17.2	0	0	0	0	0	0	0	0	0	0
ENSG00000214016.3	RP6-105D16.1	0	0	0	0	0	0	0	0	0	0
ENSG00000214018.3	RRM2P3	0	0	0.0596	0	0	0	0	0.0207451	0	0
ENSG00000214019.2	RP6-218J18.2	10.4416	4.70292	10.0706	9.75149	4.66278	4.9425	6.31845	5.13495	9.60535	7.07456
ENSG00000214020.3	FTLP4	0	0	0	0	0	0	0	0	0	0
ENSG00000214021.15	TTLL3	8.29205	8.02714	3.51312	8.12808	0.634424	1.38955	1.13236	1.89225	4.97938	5.90865
ENSG00000214022.11	REPIN1	32.0769	31.7137	39.5142	39.9912	23.4022	17.0954	11.936	15.0273	10.4753	12.504
ENSG00000214024.2	RPL23AP29	0	0	0	0	0	0	0	0	0	0
ENSG00000214025.2	ATP5F1P4	0	0	0	0	0	0	0	0	0	0
ENSG00000214026.10	MRPL23	9.95991	10.2381	10.4955	8.95885	15.619	11.8348	13.7631	12.3727	16.4002	11.9218
ENSG00000214027.3	ARPC3P5	0	0	0.164081	0	0	0.0957578	0	0.0747041	0	0
ENSG00000214029.4	ZNF891	34.1131	29.3667	31.6165	32.5891	4.06131	4.93314	5.20261	3.65907	4.29874	3.08723
ENSG00000214031.2	RP11-169L17.3	0	0	0	0	0	0	0	0	0	0
ENSG00000214035.3	AC073310.4	0	0	0	0	0	0	0.0418978	0	0	0
ENSG00000214039.8	RP11-474D1.3	0.132672	0	0.701442	0.473159	0	0	0	0	0	0
ENSG00000214041.4	PGAM1P4	0	0	0	0	0	0	0	0	0	0
ENSG00000214042.1	IFNA7	0	0	0	0	0	0	0	0	0	0
ENSG00000214043.7	RP5-944M2.3	0	0	0	0	0	0	0	0	0	0
ENSG00000214045.3	RP6-186E3.1	0	0	0	0	0	0	0	0	0	0
ENSG00000214046.8	SMIM7	51.0193	40.6718	44.0948	41.331	93.687	87.3224	90.4866	74.3283	39.0764	48.5447
ENSG00000214047.4	RPS11P7	0	0	0	0	0	0.0306936	0	0	0.0428595	0
ENSG00000214049.6	UCA1	0.835925	0.756529	0.105773	0.766275	8.28642	17.1204	23.3976	44.5919	76.9771	148.365
ENSG00000214050.7	FBXO16	4.00119	2.22869	4.23628	3.19806	0.901552	0.513961	1.27348	1.0241	4.38751	4.20669
ENSG00000214051.3	ARF4P3	0	0	0	0	0	0	0	0	0	0
ENSG00000214062.5	RPL7P17	0.0657106	0	0	0	0.0636983	0	0.264912	0.0212978	0	0
ENSG00000214063.10	TSPAN4	0.663156	0.798278	1.23361	0.945123	16.4165	10.1579	12.2776	12.2813	17.3283	7.20365
ENSG00000214064.3	RPL6P5	0	0	0	0	0	0	0	0	0	0
ENSG00000214067.2	RP11-549L6.2	0.0297829	0	0.12012	0.0396664	0.021532	0.0962642	0.0837956	0.0212553	0.149751	0.264115
ENSG00000214070.3	AC011999.1	0	0	0	0	0	0	0	0	0	0
ENSG00000214071.4	RP11-31H15.2	0	0	0	0	0	0	0	0	0	0
ENSG00000214073.2	RPL21P17	0.0208157	0	0.0429967	0	0	0	0	0.0278215	0.0374377	0
ENSG00000214074.3	RPL23AP39	0	0	0	0.0396664	0	0	0	0	0	0
ENSG00000214076.3	CPSF1P1	0	0	0.0267085	0.198332	0.0428229	0.0636698	0.0837956	0.0953058	0	0
ENSG00000214077.4	GNAQP1	0	0	0	0	0	0	0	0	0	0
ENSG00000214078.11	CPNE1	116.632	93.5915	165.013	176.687	160.934	147.243	154.085	120.709	117.19	60.1467
ENSG00000214081.7	CYP4F30P	0.0384094	0	0	0	0.0798202	0.0225245	0.263334	0.208303	0	0
ENSG00000214087.8	ARL16	4.87957	5.16414	5.99602	4.60595	2.53865	2.68814	3.51018	2.98273	3.77383	9.32606
ENSG00000214089.3	RP11-256K7.1	0	0	0	0	0	0	0	0	0	0
ENSG00000214093.3	RP11-247I13.3	0.0831228	0	0.100925	0.0396664	0.0234372	0.0799857	0.0210609	0.102669	0.166654	0
ENSG00000214097.4	SMCO1	0.0416315	0	0	0.0369395	0	0	0	0	0	0
ENSG00000214100.8	AC079776.2	0	0	0	0	0	0	0	0	0	0
ENSG00000214102.7	WEE2	0	0	0	0	0.0234372	0	0.0550444	0.0381223	0	0
ENSG00000214106.7	PAXIP1-AS2	4.29798	3.61507	2.44496	2.03991	0.747899	0.676613	0.600158	0.571239	0.764999	0.682782
ENSG00000214107.7	MAGEB1	0	0	0	0	0	0	0	0	0	0
ENSG00000214108.4	TPT1P5	0	0	0.0429967	0	0	0	0	0	0	0
ENSG00000214110.3	LDHAP4	0.071593	0	0.43556	0.17076	0.0250558	0	0	0.0313434	0.47476	0.444914
ENSG00000214111.3	RP1-258N20.3	0	0	0.0367528	0	0	0	0	0.0834366	0	0
ENSG00000214113.10	LYRM4	31.6319	25.2405	49.76	39.0767	42.757	41.5063	31.933	30.2997	29.6794	31.726
ENSG00000214114.8	MYCBP	38.9236	33.6134	57.9924	46.3035	49.8461	45.3331	48.7471	40.7218	28.7888	34.2098
ENSG00000214121.4	PRDX1P1	0	0	0.0215198	0	0	0	0.0211668	0	0	0.116036
ENSG00000214124.3	SNRPEP9	0	0	0	0	0	0	0	0	0	0
ENSG00000214125.2	RP3-412A9.15	0	0	0	0	0	0	0	0	0	0
ENSG00000214128.10	TMEM213	0.309236	0.446042	0.415398	0.81825	0.369411	0.321038	0.257385	0.719679	0.43334	0.171815
ENSG00000214132.4	RP11-420O16.2	0	0	0	0	0	0	0	0	0	0.507794
ENSG00000214135.8	AC024560.3	2.6558	3.12003	2.92908	3.64601	2.11307	2.21081	2.37986	3.12967	1.87981	0.997703
ENSG00000214140.10	PRCD	0	0	0.0228473	0	0	0.0757426	0	0.0237576	0	0
ENSG00000214141.4	ACTN4P2	0	0	0	0	0	0	0	0	0	0
ENSG00000214142.2	RPL7P60	0	0	0	0	0	0	0	0	0	0
ENSG00000214144.3	RP11-488L18.1	0	0	0	0	0	0	0.0635003	0	0	0
ENSG00000214145.6	LINC00887	0.0359277	0.466916	0.0977626	0.0928205	0.391612	0.17914	0.271601	1.0239	0.378815	0.571224
ENSG00000214146.2	RP11-699L21.1	0	0	0	0.0642486	0	0	0	0	0.0428595	0
ENSG00000214147.2	RP11-332P22.2	0.0733388	0.0317649	0.0753196	0.0279198	0	0.0641761	0	0.0313121	0.12633	0
ENSG00000214160.9	ALG3	43.9275	47.6762	63.2453	53.8131	228.057	220.07	237.774	193.944	86.3938	44.7648
ENSG00000214161.3	SDC4P	0	0	0	0	0	0	0	0	0	0
ENSG00000214174.8	AMZ2P1	14.0216	13.5848	12.5049	11.7629	4.25269	3.46578	5.41128	5.36968	8.66661	19.3745
ENSG00000214176.9	PLEKHM1P	5.89207	5.06505	4.43529	5.99218	4.86565	5.83506	6.15184	7.08344	5.49266	3.12
ENSG00000214178.3	PPIAP23	0	0	0	0	0	0	0	0	0	0
ENSG00000214182.5	PTMAP5	86.9405	68.7396	80.2746	76.5318	26.3045	26.4651	25.7354	24.5211	1225.58	545.704
ENSG00000214184.3	GCC2-AS1	0.520047	0.0799316	0.345384	0.149435	0.142433	0.0320881	0.431361	0.234367	0.428148	0.85952
ENSG00000214185.3	XPOTP1	0	0	0.0663499	0.0269644	0	0	0.0699876	0.0340712	0.0969407	0
ENSG00000214188.9	ST7-OT4	1.02323	0.0717307	1.08872	1.09488	0.176919	0.297834	0.287395	0.119017	2.1192	4.56714
ENSG00000214189.8	ZNF788	0	0	0	0	0	0	0	0	0	0
ENSG00000214190.2	RNF152P1	0	0	0	0	0	0	0	0	0	0
ENSG00000214192.3	UBE2V1P2	0.0266442	0.11285	0.0518759	0.248158	0.106381	0.0338208	0.0476215	0.0684083	0.16155	0
ENSG00000214193.9	SH3D21	2.70182	3.5802	2.84532	5.11257	9.81482	10.9764	11.1575	9.77307	7.36141	3.47886
ENSG00000214194.8	LINC00998	9.73524	10.8031	20.5509	10.7119	7.85524	5.5359	4.14753	5.10045	41.5799	96.9496
ENSG00000214195.4	HMGN2P31	0	0	0	0	0	0	0	0	0	0
ENSG00000214198.7	TTC41P	0.702359	0.720336	0.322019	0.841698	0.0848589	0	0.165133	0.170042	0	0
ENSG00000214199.3	EEF1A1P12	0.0983957	0	0	0.0755836	0	0	0	0.0450342	0.170423	0
ENSG00000214200.2	TPM3P2	0	0	0	0	0	0	0.0364367	0	0	0
ENSG00000214203.4	RPS4XP1	0.045436	0	0.0367528	0.136039	0.0212147	0.0675735	0	0	0.0374377	0
ENSG00000214204.4	HNRNPA1P43	0	0	0	0	0	0	0.0559323	0	0	0
ENSG00000214207.2	KRT18P10	0.0586457	0.0977228	0	0.0642486	0.210635	0.229025	0.0422701	0.0753368	0.121658	0.214936
ENSG00000214210.4	RP11-208P4.1	0	0	0	0	0	0	0.104263	0	0	0
ENSG00000214211.2	CTAGE14P	0	0	0	0	0	0	0	0.0212553	0	0
ENSG00000214212.8	C19orf38	0.0926711	0.187155	0.0801255	0.0564917	0.293879	0.175078	0.0418978	0.112998	0	0
ENSG00000214215.3	C12orf74	0.0297829	0	0.100952	0.0675862	0	0	0	0	0.109582	0
ENSG00000214216.10	IQCJ	0	0	0	0	0	0	0	0	0	0
ENSG00000214222.2	TUBBP2	0	0	0	0	0	0	0	0	0	0
ENSG00000214223.4	HNRNPA1P10	0.127609	0.159365	0.2364	0.0616406	0	0	0.046758	0	0.198607	0.0414247
ENSG00000214226.8	C17orf67	2.3823	2.65088	2.2441	2.92486	2.99837	2.18033	1.59733	2.45818	7.00453	7.43751
ENSG00000214237.9	RP11-166N6.1	0	0	0	0	0	0	0	0	0	0
ENSG00000214243.3	AC004980.10	0	0	0	0	0	0	0.0349022	0	0	0
ENSG00000214244.4	SETP21	0.300305	0.191988	0.612833	0.740291	0.403605	0.376111	0.117442	0.116938	0.256639	0.204235
ENSG00000214245.3	HDHD1P3	0	0	0	0	0	0	0	0	0	0
ENSG00000214248.2	CTD-3193O13.12	0.572078	0.341913	0.444811	0.37632	0.856162	1.07308	1.07539	0.387574	0.656215	2.28132
ENSG00000214249.3	CTAGE11P	0.228309	0.603825	0.325081	0.307471	0.666259	0.416958	0.490089	0.580912	0.201727	0.116036
ENSG00000214252.4	AZGP1P2	0	0	0	0	0	0	0	0	0	0
ENSG00000214253.8	FIS1	83.0545	59.6754	105.977	98.6327	142.476	139.708	139.467	111.327	331.787	153.619
ENSG00000214254.3	AC136896.2	0	0	0	0	0	0	0	0	0	0
ENSG00000214255.5	RPS2P6	0	0	0	0	0	0	0	0	0	0
ENSG00000214259.3	RP11-568J23.1	0	0	0	0	0	0.0626642	0	0	0	0
ENSG00000214262.4	ANKRD36BP1	0.0733388	0	0.0851947	0.215715	0.201509	0.0955047	0	0.122852	0.085719	0.148079
ENSG00000214263.2	RPSAP53	0	0	0	0	0	0	0	0	0	0
ENSG00000214264.4	KCTD9P4	0	0	0	0	0	0.0225245	0.0186441	0	0	0
ENSG00000214265.11	SNURF	0	0	0	0	0	0	0	0	0	0
ENSG00000214266.2	STARP1	0	0	0	0	0	0	0	0	0	0
ENSG00000214268.2	RPS3AP33	0	0	0	0	0.131653	0.160601	0	0	0	0
ENSG00000214269.3	LGMNP1	0	0	0	0	0	0	0	0	0	0
ENSG00000214273.4	AGGF1P1	1.03898	1.04461	0.320963	0.0571438	0.0700798	0.0832303	0.324869	0.406212	0	0
ENSG00000214274.9	ANG	9.11878	12.3569	3.22286	5.17186	56.7542	46.5866	39.5839	36.3915	0.952924	2.04263
ENSG00000214278.4	CTD-2228K2.2	0.146092	0	0.16541	0.142207	0.0683453	0.0225245	0.208315	0.0190421	0.268969	0.077357
ENSG00000214279.12	SCART1	0.258167	0.222015	0.162548	0.422388	0	0.0888158	0.0372882	0.198057	0.691101	0.319153
ENSG00000214280.3	RP11-553K23.2	0.578669	0.361004	0.499626	0.411984	0.443702	0.363298	0.0906866	0.378166	0	0.0944578
ENSG00000214281.3	HMGN2P39	0	0	0	0	0	0	0	0	0	0
ENSG00000214282.3	KRT8P14	0	0	0	0	0.0274882	0	0	0	0	0
ENSG00000214283.4	RAD51AP1P1	0.186115	0.0399658	0.157428	0.398817	0.0428229	0.0626642	0.066228	0.0212553	0.0672424	0.104707
ENSG00000214285.2	NPS	0	0	0	0	0	0	0	0	0	0
ENSG00000214286.2	PDCL3P3	0	0	0	0	0	0	0	0	0	0
ENSG00000214288.4	HMGB3P13	0	0	0	0	0	0	0	0	0	0
ENSG00000214289.2	RPL39P5	0	0	0.0267085	0.0285719	0	0	0	0.0381223	0	0
ENSG00000214290.7	COLCA2	1.04217	1.49803	2.20167	1.89323	7.98611	2.9397	6.01355	5.685	0	0
ENSG00000214293.8	APTR	2.51184	3.12459	2.56956	3.34646	2.09668	2.12188	2.05547	1.92563	1.36598	0.977714
ENSG00000214295.4	FOXO1B	0	0	0	0	0	0	0	0	0	0
ENSG00000214297.3	ALDOAP2	0.022718	0	0	0	0	0	0.0418978	0	0	0
ENSG00000214298.3	MRPS21P6	0	0	0	0	0	0	0	0	0	0
ENSG00000214300.7	SPDYE3	0	0	0	0	0	0	0	0	0	0
ENSG00000214301.4	RP11-91K8.4	0	0	0	0	0	0	0	0	0	0
ENSG00000214305.4	Metazoa_SRP	0	0	0	0	0	0	0	0	0	0
ENSG00000214309.4	MBLAC1	0.537578	0.352464	1.08813	0.698814	0.657775	0.437771	0.365387	0.563992	2.05134	2.52316
ENSG00000214313.8	AZGP1P1	0	0	0	0	0	0.0644328	0	0.0212553	0	0
ENSG00000214318.3	ATP5G1P6	0	0	0	0	0.131323	0.0675735	0.0423336	0	0.34336	0
ENSG00000214319.2	CXADRP1	0	0	0	0	0	0	0	0	0	0
ENSG00000214321.3	CBX1P4	0	0	0	0	0	0	0.0695085	0	0	0
ENSG00000214322.3	CBX1P2	0	0	0	0	0.0467858	0	0.0214419	0	0	0
ENSG00000214324.5	C3orf56	0	0	0	0	0	0	0	0	0	0
ENSG00000214326.2	RPL31P1	0	0	0	0	0	0	0	0	0	0
ENSG00000214329.7	SLC9B1P2	0	0	0	0	0	0	0	0	0	0
ENSG00000214330.4	ABCD1P5	0	0	0	0	0	0	0	0	0	0
ENSG00000214331.8	RP11-252A24.2	0	0.0635299	0	0.384889	0	0.0306936	0	0.0637658	0	0
ENSG00000214335.3	CTAGE16P	0	0	0	0	0	0	0	0.0313121	0	0
ENSG00000214336.4	FOXI3	0	0	0	0	0	0	0	0	0	0
ENSG00000214338.10	SOGA3	0.0748222	0	0.159438	0.136477	0	0	0	0	1.31701	1.15161
ENSG00000214342.2	ATP5F1P2	0	0	0	0	0	0	0	0	0	0
ENSG00000214344.4	OR4F13P	0	0	0	0	0	0	0	0	0	0
ENSG00000214347.6	CTB-180A7.8	0	0	0	0	0	0	0	0	0	0
ENSG00000214351.5	OR1X5P	0	0	0	0	0	0	0	0	0	0
ENSG00000214353.7	VAC14-AS1	0.0601291	0.233944	0	0	0.093749	0.0261516	0.229397	0.316209	0	0
ENSG00000214354.3	AC133644.3	0	0	0	0	0.0216447	0	0	0	0	0
ENSG00000214357.8	NEURL1B	114.139	119.806	82.122	115.372	24.1891	17.9047	17.5407	19.8452	33.6948	28.7898
ENSG00000214359.3	RPL18P10	0	0	0.0429967	0	0	0	0	0	0	0
ENSG00000214360.4	EFCAB9	0	0	0	0	0	0	0	0	0	0
ENSG00000214362.2	RP11-7D5.2	0	0	0	0	0	0	0	0	0	0
ENSG00000214366.4	EIF4EP5	0.339224	0.252104	0.668179	0.29302	0.378058	0.273266	0.100628	0.209507	0.30375	0.188916
ENSG00000214367.7	HAUS3	16.0071	14.9109	18.3148	16.493	9.1675	8.19577	7.56507	8.44011	10.5141	11.8663
ENSG00000214369.2	AC009967.3	0	0	0	0	0	0	0	0	0	0
ENSG00000214374.2	RPLP2P1	0.0237535	0	0.0475348	0	0.0446154	0.0955082	0.0609777	0.0278493	0.177153	0
ENSG00000214376.5	VSTM5	0.411133	0.30877	0.744493	0.746106	1.69272	1.08209	1.20924	1.20903	0	0
ENSG00000214380.4	RP11-457K10.2	0	0	0.0228473	0	0	0	0	0	0	0.1094
ENSG00000214381.4	LINC00488	0.127888	0.358654	0.209163	0.347122	0	0	0	0	0	0
ENSG00000214389.2	RPS3AP26	0.0233969	0.120548	0.0498761	0	0.0957526	0	0.271719	0.200116	0.605288	0.132146
ENSG00000214391.3	TUBAP2	0.0950852	0	0	0.0397854	0	0.0470987	0	0	0.03755	0
ENSG00000214401.4	KANSL1-AS1	2.61445	3.60202	1.71622	1.3236	1.85425	0.719314	1.83453	1.39079	5.6637	7.42275
ENSG00000214402.6	LCNL1	0.110164	0.0467888	0	0	0.0799773	0.0845502	0.286572	0.415228	0	0
ENSG00000214405.3	RAP1BP2	0	0	0	0	0	0	0	0	0	0
ENSG00000214407.3	RP11-221J22.1	0	0	0	0	0	0	0	0	0	0
ENSG00000214413.7	BBIP1	6.86611	8.50879	7.50215	6.71746	4.06749	4.52235	4.84756	4.35142	8.44891	17.1924
ENSG00000214414.9	TRIM77	0	0	0	0	0	0	0	0	0	0
ENSG00000214415.3	GNAT3	0	0	0	0	0	0	0	0	0	0
ENSG00000214417.4	KRT18P13	0.131984	0.232894	0.114299	0.0279198	0.407331	0.15753	0.229015	0.185768	0.348033	0.273999
ENSG00000214424.5	FAM149B1P1	0	0	0	0	0	0	0	0	0	0
ENSG00000214425.6	LRRC37A4P	38.9142	23.0227	30.6291	35.8761	7.25185	6.16036	4.47266	3.22775	14.1462	3.84792
ENSG00000214428.3	NPM1P10	0	0	0	0	0	0.0313321	0	0	0	0
ENSG00000214429.3	CYCSP6	0	0	0	0	0	0	0	0	0	0
ENSG00000214432.9	AC068831.10	0.0208157	0.32655	0.357467	0.345225	0.0432895	0	0.0372882	0.26751	0.112313	0.0386785
ENSG00000214433.4	GOLGA2P8	0.0775592	0.0317649	0	0.191719	0	0	0	0	0	0
ENSG00000214434.2	NIFKP1	0.152957	0.0399658	0.0237674	0.12763	0.0449692	0.0955101	0	0.0525674	0.286442	0
ENSG00000214435.7	AS3MT	2.60539	0.727859	2.276	2.18258	0.151504	0.12805	0.211313	0.13939	1.83228	1.07927
ENSG00000214439.3	FAM185BP	0	0	0	0.0279198	0	0	0	0	0	0
ENSG00000214447.4	FAM187A	3.95127	1.78091	1.94923	1.01652	1.85599	2.07741	0.912738	0.348827	0.874151	2.35046
ENSG00000214455.4	RCN1P2	1.89513	3.27081	3.62403	2.26742	0.0532382	0	0.0559323	0	0.222707	0.538499
ENSG00000214456.8	PLIN5	0.213201	0.0952948	0	0.257992	1.40952	1.32063	1.2858	1.82596	0.238161	0.696709
ENSG00000214457.3	RPL7P29	0	0	0	0	0	0	0	0	0	0
ENSG00000214460.3	TPT1P6	0.0748222	0.0467888	0	0	0	0	0	0	0	0
ENSG00000214465.3	SMARCE1P6	0.532419	0.399658	0.583	0.777958	0.313256	0.376089	0.831249	0.897977	0.0976505	0
ENSG00000214484.3	AC074008.1	0	0	0	0	0	0	0	0	0	0
ENSG00000214485.6	RPL7P1	0.177851	0.955299	0.447016	0.167294	0.954098	0.135114	0.641773	0.912743	0.138183	1.05608
ENSG00000214487.3	OR7E148P	0	0	0	0	0	0	0	0	0	0
ENSG00000214491.8	SEC14L6	0.180527	0.0635299	0.0582511	0.175706	0	0	0	0.0278215	0	0
ENSG00000214510.9	SPINK13	0.0525009	0.0799316	0.0771844	0.088616	0	0	0	0.0212553	0	0
ENSG00000214511.3	HIGD1C	0	0	0	0	0	0	0	0	0	0
ENSG00000214513.3	NOTO	0	0	0	0	0	0	0	0	0	0
ENSG00000214514.7	KRT42P	0.0237535	0.0635299	0.0228473	0.0564917	2.8664	5.01796	4.49171	3.71303	2.49137	0.575701
ENSG00000214517.8	PPME1	89.0934	112.632	120.006	121.338	84.2902	77.7226	75.5528	72.0813	87.8879	86.6314
ENSG00000214518.3	KRTAP2-2	0	0	0	0	0	0	0	0.0425105	0	0
ENSG00000214525.4	AC130709.1	0	0	0	0	0	0	0	0	0	0
ENSG00000214526.3	AP000343.1	0	0	0	0	0	0	0	0	0	0
ENSG00000214530.7	STARD10	27.6824	20.4473	35.934	33.7801	92.245	77.8849	72.9165	50.6274	8.54564	7.9702
ENSG00000214533.3	KRT18P33	0	0	0.0214983	0	0.0216415	0.0320881	0	0	0.0428595	0
ENSG00000214534.4	ZNF705E	0	0.0799316	0.0367528	0	0.413946	0.279617	0.0906753	0.182083	0.213548	0
ENSG00000214535.3	RPS15AP1	0.0595658	0.144105	0	0	0.085676	0.0712006	0.033114	0.0278215	0.0672424	0.19962
ENSG00000214541.3	RPS4XP3	0	0	0	0	0	0	0	0	0	0
ENSG00000214544.7	GTF2IRD2P1	0.0401795	0.327522	0.405446	0.256815	0.164764	0	0.0426177	0.232988	0.241654	0.826947
ENSG00000214546.3	AC087491.2	0	0	0.0237674	0	0	0	0	0	0	0
ENSG00000214548.14	MEG3	0.022718	0	0	0	0.0216447	0	0	0	0	0
ENSG00000214549.2	SDHCP2	0	0	0	0	0	0	0	0	0	0
ENSG00000214552.4	COPS8P2	0	0	0	0	0	0	0	0	0	0
ENSG00000214553.9	LRRC37A11P	0	0	0	0	0	0	0	0	0	0
ENSG00000214558.4	RP11-74E24.2	0.464542	0.134683	0.502251	0.401597	0.0467951	0	0.0424006	0.0200142	0.34077	0.464312
ENSG00000214559.3	RP11-323J4.1	0.0891384	0.19879	0.21249	0.211662	0.0681197	0.0675735	0	0	0.29729	0
ENSG00000214560.4	RPL21P41	0	0	0	0	0	0	0	0	0	0
ENSG00000214561.3	RBBP4P4	0.198997	0.1268	0.278452	0.222513	0.0216415	0	0.0724997	0.0238052	0.126265	0
ENSG00000214562.13	NUTM2D	0.0237535	0.0467888	0.0234413	0	0	0	0.19759	0	0	0
ENSG00000214563.2	GAPDHP15	0	0	0	0	0	0	0	0	0	0
ENSG00000214575.9	CPEB1	0.731454	0.0635299	0.623459	0.804418	0.786773	0.733093	0.710092	0.585309	1.29212	0.570949
ENSG00000214578.5	HMGN2P15	0	0	0.0367528	0.0279198	0	0	0	0	0	0
ENSG00000214581.4	RP11-80F22.10	0	0	0	0	0	0	0	0	0	0
ENSG00000214584.3	PGGT1BP2	0	0	0.0228473	0	0	0	0.0418978	0	0	0
ENSG00000214593.3	RP11-65N13.6	0	0	0	0	0	0	0	0	0	0
ENSG00000214595.11	EML6	1.59727	0.512666	2.6807	2.88602	1.32214	1.72029	0.790777	1.24725	3.63092	1.60493
ENSG00000214602.3	CTBP2P5	0	0	0	0	0	0	0	0	0	0
ENSG00000214604.3	NPM1P36	0	0	0	0	0	0	0.033114	0	0	0
ENSG00000214607.2	ADAM24P	0	0	0	0	0	0	0	0	0	0
ENSG00000214612.3	RPS19P1	0.101197	0.212097	0.0214983	0.103915	0.412048	0.29466	0.228328	0.282865	0.171922	0.101559
ENSG00000214614.2	RP11-989E6.3	0	0	0	0	0	0	0	0	0	0
ENSG00000214617.9	SLC6A10P	0	0	0	0	0	0	0	0	0	0
ENSG00000214626.2	POLR3DP1	1.26102	1.06157	1.43444	1.57654	0.193043	0.127846	0.245315	0.652887	1.72214	1.78437
ENSG00000214628.3	RP11-392M9.2	0	0	0	0	0	0	0	0	0	0
ENSG00000214629.3	RPSAP6	0.101197	0	0.0713023	0	0.0783587	0	0.0347543	0.492659	0.160594	0.547002
ENSG00000214641.3	RP11-793K1.1	0	0	0	0	0	0	0	0	0	0
ENSG00000214642.1	DEFB113	0	0	0	0	0	0	0	0	0	0
ENSG00000214643.5	DEFB133	0	0	0	0	0	0	0	0	0	0
ENSG00000214646.8	RP11-114H24.4	0	0	0	0	0	0	0	0	0	0
ENSG00000214650.2	RP11-83B20.1	0	0	0.0228473	0.264963	0	0	0	0	0	0.0386785
ENSG00000214651.4	RP11-477J21.2	0	0	0	0	0	0	0	0	0	0
ENSG00000214652.5	ZNF727	0	0	0	0.0321243	0	0	0	0	0	0
ENSG00000214653.4	HNRNPA3P3	0.632392	0.978936	1.14858	0.581645	0.525343	0.387702	0.0883801	0.0626726	0.856611	0.357239
ENSG00000214654.6	RP11-27I1.4	1.30664	0.343291	1.6324	1.4551	0.652638	0.671229	1.13587	0.760025	0.852929	0.283373
ENSG00000214655.10	ZSWIM8	16.586	11.5475	18.1601	17.2211	10.4242	10.2513	9.70416	7.71178	23.2115	14.5815
ENSG00000214657.4	RP11-120J4.1	0	0	0	0	0	0	0	0	0	0
ENSG00000214659.4	KRT8P26	0	0	0	0	0	0	0	0	0	0
ENSG00000214660.6	SLC29A4P2	0	0	0	0	0	0	0	0	0	0
ENSG00000214668.4	SLC29A4P1	0	0	0	0	0	0	0	0	0	0
ENSG00000214669.3	RP11-18B16.1	0	0	0	0	0	0	0	0	0	0
ENSG00000214671.4	RPL6P12	0.0416315	0	0.0950697	0	0.0211782	0.0996615	0	0	0.166016	0
ENSG00000214676.4	RPL9P16	0	0	0	0	0	0	0	0	0.128579	0
ENSG00000214681.3	IQCF5	0	0	0	0	0	0.0225245	0	0	0	0
ENSG00000214684.2	AC003045.1	0	0	0	0	0.0274607	0	0	0	0	0
ENSG00000214686.4	IQCF6	0	0	0	0	0	0	0	0	0	0
ENSG00000214688.4	C10orf105	0	0	0	0	0	0	0	0	0	0
ENSG00000214691.7	AC104654.1	0.0595658	0.0935777	0.0367528	0	0	0.0261516	0	0.0694345	0	0
ENSG00000214694.10	ARHGEF33	0.430935	0.0635299	0.401154	0.153475	0.0468745	0.0320881	0.226918	0.188664	0.18337	0.406235
ENSG00000214695.3	NPAP1P2	0	0	0	0	0	0	0	0	0	0
ENSG00000214700.5	C12orf71	0	0	0	0	0	0	0	0	0	0
ENSG00000214702.6	RP11-247C2.1	0	0	0	0	0	0	0	0.0237576	0	0
ENSG00000214706.10	IFRD2	21.31	18.3474	27.5657	21.0226	57.3931	51.2659	47.5512	34.049	41.3734	25.3731
ENSG00000214708.4	AC090616.2	2.95189	1.05366	2.08555	1.60836	0.0661839	0.202167	0.340987	0.586714	0.28079	1.27294
ENSG00000214711.9	CAPN14	0.181913	0.191628	0.171503	0.314113	0	0	0	0	0	0
ENSG00000214717.9	ZBED1	207.701	242.84	172.064	165.386	37.6825	40.4094	36.2248	33.4519	21.3067	15
ENSG00000214719.11	AC005562.1	0.503776	0	0.0911819	0.273966	0.322344	0.0445703	0.165651	0.605606	1.609	0.728565
ENSG00000214720.4	KRT18P49	0	0	0	0	0	0.0313321	0	0	0	0
ENSG00000214725.7	CDIPT-AS1	0	0	0.0742434	0	0.0698171	0.077137	0.173771	0	0	0
ENSG00000214727.2	RPL5P35	0	0	0	0	0	0	0	0	0	0
ENSG00000214732.2	RP1-139D8.6	0	0	0	0	0	0	0	0	0	0
ENSG00000214733.8	RP11-429J17.8	0	0	0	0.0285719	0	0	0	0	0	0
ENSG00000214736.7	TOMM6	0.368724	1.70956	1.79573	0.362191	2.51356	2.29586	1.60089	1.08253	0.935609	2.56174
ENSG00000214743.4	MRPS5P3	0	0	0	0	0	0	0	0	0	0
ENSG00000214745.2	RP11-54I5.1	0.111147	0.0799316	0	0	0	0	0	0	0	0
ENSG00000214748.2	RP11-332E4.1	0	0	0	0	0	0	0	0	0	0
ENSG00000214753.2	HNRNPUL2	109.841	74.4572	146.495	140.931	106.473	110.532	91.9918	85.7083	157.495	142.631
ENSG00000214754.3	AC004870.5	0	0	0	0	0	0	0	0	0	0
ENSG00000214756.7	METTL12	7.34341	5.65383	15.5325	9.91626	4.2721	6.36347	5.36391	5.32881	12.4384	9.97545
ENSG00000214759.3	CTD-2509G16.1	0	0	0	0	0	0	0	0	0	0
ENSG00000214760.2	RPL21P1	0.41983	0.306016	0.399994	0.489024	0.774933	0.289966	0.772552	0.927097	0.78538	0.282685
ENSG00000214761.3	HNRNPA1P15	0	0	0	0.0338668	0	0	0	0.0272705	0	0
ENSG00000214765.8	SEPT7P2	10.0666	10.9929	10.0822	10.9627	8.00508	7.63619	7.70985	9.34043	9.06816	10.9329
ENSG00000214770.2	RP11-544I20.2	1.40705	0.716563	0.701353	0.847941	0.377307	0.305074	0.623784	0.678805	1.53688	0.581689
ENSG00000214772.2	RP11-174G6.1	0.0359277	0	0.0963528	0.287822	0	0	0	0	0	0
ENSG00000214773.1	RP11-717D12.1	0.0983749	0	0	0.0279198	0	0.0867006	0	0	0.0842198	0.0386785
ENSG00000214776.9	RP11-726G1.1	0.762242	0.19059	1.08651	0.872306	0.405887	0.530762	1.19329	0.736966	0.872751	0
ENSG00000214782.7	MS4A18	0	0.0799316	0	0	0	0	0	0	0	0
ENSG00000214783.9	POLR2J4	0.630055	0.359704	0.356829	0.62521	0.205477	0.186864	0.391685	0.116531	0.257578	0
ENSG00000214784.4	AC010468.1	0.107819	0	0	0.0965014	0.0211994	0	0.0760253	0.109757	0	0
ENSG00000214787.8	MS4A4E	0	0	0	0	0	0	0	0	0	0
ENSG00000214788.2	OOSP1	0	0	0	0	0.0861278	0	0	0	0	0
ENSG00000214794.4	KRT18P42	0	0	0	0	0	0	0	0	0	0
ENSG00000214796.8	RP11-480I12.5	16.787	10.7802	23.8888	22.2607	20.2844	20.5524	18.7585	14.8283	11.0353	9.65813
ENSG00000214797.3	RP11-1036E20.9	0	0	0	0	0	0	0	0	0	0
ENSG00000214803.3	RP11-37N22.1	0	0	0	0	0.0923854	0	0	0.0381223	0	0.171815
ENSG00000214807.2	NPM1P31	0.103811	0.0400457	0.0622832	0.0695939	0.0426105	0.032441	0	0.0318803	0.0776084	0
ENSG00000214810.4	CYCSP55	0.217938	0	0.185951	0.373623	0.38626	0.797126	0.54499	0.521702	0.123157	0.759858
ENSG00000214812.3	RP5-1053E7.3	0	0	0	0	0	0	0	0	0	0
ENSG00000214814.6	FER1L6	0.151417	0.608255	0.064495	0.225877	0.837684	3.67686	0.881348	3.18768	0	0
ENSG00000214815.2	AC008265.2	0	0	0	0	0	0	0	0	0	0
ENSG00000214819.1	CDRT15L2	0	0	0	0	0	0	0	0	0	0
ENSG00000214820.3	MPRIPP1	0	0.333595	0	0	0.76434	0.300248	0	0.196058	0.467903	0
ENSG00000214821.4	HMGB1P4	0.107188	0	0.0970906	0	0.0857741	0.0613872	0.0211668	0.187873	0.0374377	0
ENSG00000214822.8	KRT16P3	0	0	0	0	0.0218612	0.0324079	0.140929	0	0	0
ENSG00000214823.3	NXT1P1	0	0	0	0	0	0	0	0	0	0
ENSG00000214825.2	EI24P3	0	0	0	0	0	0	0	0	0	0
ENSG00000214826.5	DDX12P	0.294282	0	0.198718	0.164781	0.239622	0.616908	0.150064	0.465938	0.100221	0.926817
ENSG00000214827.9	MTCP1	13.0202	8.39179	12.7471	14.0436	12.397	11.2027	18.3742	13.9854	30.2798	29.7599
ENSG00000214832.5	UPF3AP2	29.7153	18.9714	33.9091	37.3647	14.8927	18.339	21.0956	16.7583	18.4968	16.9637
ENSG00000214835.3	RPL23AP6	0	0	0	0	0	0	0	0	0	0
ENSG00000214837.8	LINC01347	0.191276	0.212879	0.237896	0.49235	0.655295	0.314507	0.208975	0.536285	0.188457	0
ENSG00000214842.5	RAD51AP2	1.894	1.06123	2.49227	1.80754	0.133337	0	0.382897	0.215114	0.338651	0.280475
ENSG00000214843.3	ZFYVE9P2	0	0	0	0	0	0	0	0	0	0
ENSG00000214846.4	RP11-115L11.1	0	0	0	0	0	0	0	0	0	0
ENSG00000214851.4	LINC00612	0	0	0	0.0369395	0	0	0	0	0	0
ENSG00000214853.4	RP11-509M23.1	0	0	0	0	0	0	0	0	0	0
ENSG00000214855.9	APOC1P1	0	0	0	0.0321243	0.045082	0.0313321	0.0364003	0.0381223	0.171438	0.0944578
ENSG00000214856.11	KRT16P1	0.0748222	0	0.0228473	0	0.0530668	0.19044	0.270578	0.339712	0.221899	0.387938
ENSG00000214857.4	SHFM1P1	0	0	0	0	0	0	0	0	0	0
ENSG00000214860.4	EVPLL	0.142506	0.462149	0.186884	0.259203	0.021532	0	0	0	0	0
ENSG00000214866.7	DCDC2C	0	0	0	0	0	0	0	0	0	0
ENSG00000214867.3	SRSF9P1	0	0	0	0	0	0	0	0	0	0
ENSG00000214869.5	TPM3P4	0	0	0	0	0.0211782	0	0	0	0.112313	0
ENSG00000214870.8	AC004540.5	0.140604	0.78147	0.278577	0.351647	0	0	0	0	0.142118	0.0944578
ENSG00000214872.8	SMTNL1	0	0	0.141684	0.121048	0	0	0	0	0	0
ENSG00000214875.2	MED28P1	0	0	0.0735055	0	0.0234372	0	0	0	0	0
ENSG00000214878.2	RPL5P31	0	0	0	0	0	0	0	0	0	0
ENSG00000214880.3	OR7E5P	0	0	0	0	0	0	0	0	0	0
ENSG00000214881.4	TMEM14D	0	0	0	0	0	0	0	0	0	0.0944578
ENSG00000214883.4	RP11-574M7.2	0	0	0.0605202	0	0.11439	0	0	0.0317532	0	0
ENSG00000214886.4	FAM177A1P1	0	0	0.0237674	0	0	0	0	0	0	0.283373
ENSG00000214888.2	XXyac-YM21GA2.7	0	0	0	0.0738791	0	0	0	0	0	0
ENSG00000214889.3	RPS9P1	0	0	0	0	0	0	0	0	0	0
ENSG00000214890.3	CTD-2299I21.1	0	0	0	0	0	0	0	0	0	0
ENSG00000214891.8	TRIM64C	0	0	0	0	0	0	0	0	0	0
ENSG00000214892.4	USP8P1	0.276285	0.199909	0.0973465	0.207393	0	0	0	0.0834644	0.0430738	0.1094
ENSG00000214894.6	LINC00243	0.045436	0.460772	0.0596	0	0.0549215	0.154609	0.13005	0.12571	1.4591	0.900377
ENSG00000214896.4	RPSAP55	0	0	0	0.0279198	0	0	0	0	0	0
ENSG00000214897.4	U82695.5	0	0	0	0	0	0	0	0	0	0
ENSG00000214900.8	LINC01588	1.30049	2.01047	1.71508	1.20843	2.87496	2.55578	4.19743	4.15025	3.13172	2.87056
ENSG00000214903.4	RPS15AP3	0	0	0	0	0	0	0	0	0	0
ENSG00000214904.5	DUTP8	0	0	0	0	0	0	0	0	0	0
ENSG00000214908.3	RP11-229M1.2	0.130501	0.0317649	0.15559	0.14252	0.177422	0.356315	0.46144	0.389636	0.479603	0.596632
ENSG00000214914.3	RPL23AP3	11.3382	11.7733	14.3825	14.3772	8.58695	18.4926	9.80379	18.6506	20.4606	20.9889
ENSG00000214915.3	XX-FW80269A6.1	0	0	0	0	0	0	0	0	0	0
ENSG00000214917.3	RP11-53I6.1	0	0	0	0	0	0.0320881	0	0	0	0
ENSG00000214919.3	RP11-674E16.4	0.0601291	0.159863	0.0367528	0.0396664	0	0	0	0	0.0421099	0.406235
ENSG00000214922.9	HLA-F-AS1	4.12241	5.48136	1.9117	2.2969	0.755343	0.320109	0.591564	1.29366	3.48041	2.13744
ENSG00000214925.3	RP3-507I15.1	0	0	0	0	0	0	0	0	0	0
ENSG00000214929.3	SPATA31D1	0	0	0	0	0	0	0	0	0	0
ENSG00000214930.2	KRT8P6	0	0	0	0	0	0	0	0	0	0
ENSG00000214940.8	NPIPA8	26.22	11.8823	23.7088	29.7252	11.1706	13.1134	12.8805	11.7321	21.3495	3.48928
ENSG00000214941.7	ZSWIM7	16.0299	12.7543	16.3313	14.3588	21.4663	23.4718	22.4155	26.3772	19.1383	21.0056
ENSG00000214942.4	AC113167.1	0	0	0	0	0	0	0	0	0	0
ENSG00000214943.3	GPR33	0	0	0	0	0	0	0	0	0	0
ENSG00000214944.9	ARHGEF28	7.3741	9.09793	8.33592	9.8357	9.7717	9.7893	7.80169	10.0703	38.6442	42.5784
ENSG00000214946.13	TBC1D26	0	0	0	0	0	0	0	0	0	0
ENSG00000214954.8	LRRC69	3.39789	2.91792	3.09572	3.92604	1.67305	1.84663	4.43726	2.58179	2.46445	4.40416
ENSG00000214955.5	AP000318.2	0.0998584	0	0	0	0.119164	0.11369	0.0846671	0.0635065	0.0374377	0
ENSG00000214960.9	ISPD	1.92363	2.72771	2.55865	3.76421	2.77456	3.03301	3.2459	3.55635	4.93458	7.76829
ENSG00000214961.2	RP11-355K23B.1	0.029902	0	0	0	0	0	0	0.0626243	0	0
ENSG00000214967.5	NPIPA7	0.363997	0	0	0	0.961018	0.478598	0.246923	0.991299	0	0
ENSG00000214970.8	CTC-297N7.7	0	0	0	0	0	0	0.0695085	0	0	0
ENSG00000214973.3	CHCHD3P3	0.168857	0	0.316174	0.127527	0.0273747	0.125401	0.0756253	0.0647821	0	0.398874
ENSG00000214975.4	PPIAP29	0	0.0363289	0	0	0	0.0676185	0	0	0	0
ENSG00000214976.2	VDAC2P1	0	0	0	0	0	0	0	0	0	0
ENSG00000214978.7	RP11-477N12.3	0	0	0	0	0	0	0	0	0	0
ENSG00000214980.4	RP11-274J2.1	0	0	0	0	0	0	0	0	0	0
ENSG00000214988.4	RPL7AP26	0	0	0	0	0	0	0	0	0	0
ENSG00000214992.6	AKAP17BP	0	0	0	0	0	0	0	0.0237576	0	0
ENSG00000214998.2	CCNB2P1	0	0	0	0	0	0	0	0	0	0
ENSG00000214999.3	AC129492.6	0	0	0	0	0.434561	0.300773	0.285749	0.458278	0	0
ENSG00000215000.4	RP1-31B8.1	0	0	0	0	0	0	0	0	0	0
ENSG00000215002.2	RPL23AP59	0	0	0	0	0	0	0	0	0	0
ENSG00000215003.4	RPL15P20	0	0	0	0	0	0	0	0	0	0
ENSG00000215004.3	MESTP4	0	0	0	0	0	0	0	0	0	0
ENSG00000215005.2	HSPD1P7	0.071498	0.140367	0.0825069	0.0321243	0	0	0.0186441	0.118351	0.0549554	0
ENSG00000215006.4	CHCHD2P2	0	0	0	0	0	0	0	0	0	0
ENSG00000215007.3	DNAJA1P3	0.0297829	0.28245	0.0534704	0	0.0216415	0.0225245	0	0	0.0849694	0
ENSG00000215009.5	ACSM4	0	0	0	0	0	0	0	0	0	0
ENSG00000215012.8	C22orf29	30.3679	23.6498	32.2459	26.7185	36.652	37.1224	45.8345	35.1256	37.5455	43.59
ENSG00000215014.4	RP5-832C2.5	2.79864	2.35991	3.01689	2.56268	0.406629	0.549297	0.585537	0.668304	0.960262	0.696709
ENSG00000215016.2	RPL24P7	0.741342	0.951692	0.378697	0.253376	0.211098	0.281394	0.386955	0.638219	0.266745	0.717364
ENSG00000215018.9	COL28A1	0.596401	0.682108	0.562883	1.08823	2.44916	2.38253	1.34522	1.47508	0.196533	1.29652
ENSG00000215021.8	PHB2	178.186	177.253	193.354	166.568	134.176	117.939	131.451	131.742	174.968	149.409
ENSG00000215022.7	RP1-257A7.4	0.215729	0.574818	0.358718	0.381043	0.0468745	0.0313321	0.0787338	0.0237576	0.0421099	0.0386785
ENSG00000215023.2	AC114730.5	0.120655	0.0399658	0	0.0682383	0.0635711	0	0	0.0425105	0	0
ENSG00000215029.8	TCP11X2	0	0	0	0	0	0	0	0	0	0
ENSG00000215030.5	RPL13P12	0.43863	1.15986	0.682948	0.541178	1.93027	0.610292	1.13977	1.55785	1.24097	2.05606
ENSG00000215032.2	GNL3LP1	0	0	0	0	0	0	0	0	0	0
ENSG00000215034.4	DSTNP4	0	0	0	0	0	0.0306936	0	0.0939364	0	0
ENSG00000215035.2	FDPSP5	0	0	0	0	0	0	0	0	0	0
ENSG00000215037.2	VENTXP2	0	0	0	0	0	0	0	0	0	0
ENSG00000215039.6	CD27-AS1	10.5345	8.86963	9.20141	10.553	0.0915264	0.304744	0.940884	0.666422	4.83546	7.3943
ENSG00000215041.9	NEURL4	0	0.279761	0.138001	0.238428	0.186747	0.181517	0.072529	0.146398	0.187189	0.1094
ENSG00000215043.2	GLULP6	0	0	0	0	0	0	0	0	0	0
ENSG00000215045.8	GRID2IP	0	0	0	0	0	0	0	0	0	0
ENSG00000215049.3	PRDX2P1	0	0	0	0	0	0	0	0	0	0
ENSG00000215054.3	HNRNPCP10	0	0	0.0753196	0	0.0216415	0	0	0	0	0
ENSG00000215057.4	PKMP5	0	0	0	0	0	0	0	0.0626243	0	0
ENSG00000215063.3	RPL21P2	0	0.0635299	0	0.0269644	0	0.0318349	0	0	0	0
ENSG00000215065.3	DUSP8P4	0	0	0	0	0	0	0	0	0	0
ENSG00000215067.9	ALOX12-AS1	0.701146	1.27642	0.963251	1.14194	0.855655	0.488186	0.250813	0.403179	0.50709	0.560273
ENSG00000215068.7	AC025171.1	0	0.0635299	0.0376598	0.114625	0.633762	0.600935	0.337977	0.375505	0.869283	0.554314
ENSG00000215070.4	XRCC6P5	0	0	0	0	0	0.0614793	0	0	0	0
ENSG00000215085.4	RP11-471G13.2	0	0	0	0	0	0	0	0	0	0
ENSG00000215086.2	NPM1P24	0.0624526	0.0356085	0.558276	0.409139	0.0578172	0.0239886	0.311785	0.102332	0.341131	0.196756
ENSG00000215088.3	RPS5P3	0	0	0	0	0	0	0	0	0	0
ENSG00000215089.3	KRT18P11	0	0	0	0	0.0427101	0	0	0.0508144	0	0.0419275
ENSG00000215093.3	EEF1A1P29	0	0	0	0	0	0	0	0	0	0
ENSG00000215094.3	RP11-244K5.7	0	0	0	0	0	0	0	0	0	0
ENSG00000215096.3	IFITM8P	0	0	0	0	0	0	0	0	0	0
ENSG00000215097.3	DUSP8P3	0	0	0	0	0	0	0	0	0	0
ENSG00000215102.2	TERF1P4	0.0525009	0	0.0939444	0.0539288	0.158939	0.232737	0.106797	0.106914	0	0
ENSG00000215105.4	TTC3P1	15.5452	14.7812	16.5756	19.1418	6.93449	5.13191	3.66884	5.394	4.79493	4.92559
ENSG00000215110.7	UGT2B25P	0	0	0	0	0	0	0	0	0	0
ENSG00000215112.6	FAM74A1	0	0	0	0	0	0	0	0	0	0
ENSG00000215113.6	CXorf49B	0.416596	0	1.71413	0.900276	0	0.0318349	0	0	0.0428595	0
ENSG00000215114.7	UBXN2B	9.15134	12.4336	9.96816	11.6441	13.9315	10.7445	12.3063	11.0696	5.58261	4.28467
ENSG00000215115.6	CXorf49	0.688126	0.469312	0.886016	1.00163	0.0216415	0	0	0	0.256518	1.12168
ENSG00000215117.5	LINC00588	0	0	0	0	0	0	0	0	0	0
ENSG00000215120.2	AL590763.5	0	0	0.100952	0.0285719	0	0	0	0.0237576	0	0
ENSG00000215124.2	AMD1P4	0	0	0	0	0	0	0	0	0	0
ENSG00000215126.10	CBWD7	19.0615	17.2024	19.9961	21.137	6.83185	13.6518	9.92296	10.1232	8.6793	11.4278
ENSG00000215127.6	SYT14P1	0	0	0	0	0	0	0	0	0	0
ENSG00000215131.10	C16orf90	0	0	0	0	0	0	0	0	0	0
ENSG00000215146.4	RP11-313J2.1	0	0	0.443596	1.0002	0.021532	0.0306936	0	0	0	0
ENSG00000215148.7	PRSS41	0	0	0	0	0	0	0	0	0	0
ENSG00000215149.3	KRT18P32	0	0	0	0	0	0	0	0	0	0
ENSG00000215151.4	ABCD1P2	0	0	0	0	0	0	0	0	0	0
ENSG00000215154.6	AC141586.5	23.159	19.8699	23.7891	23.0889	7.83267	7.87687	10.1744	10.8662	39.8092	42.8676
ENSG00000215156.5	RP11-1023L17.2	0	0	0	0	0	0	0	0	0	0
ENSG00000215158.9	RP11-1023L17.1	22.7385	13.5902	18.0918	24.0693	3.97767	4.27317	4.83121	5.30112	13.1943	12.1661
ENSG00000215159.3	RP11-629N8.3	0	0	0.0214983	0	0	0	0	0	0	0
ENSG00000215160.2	OR7E122P	0	0.0399658	0	0	0	0	0	0	0	0.188916
ENSG00000215162.1	LINC00269	0	0	0	0	0	0	0	0	0	0
ENSG00000215165.3	TCEA1P3	0	0	0	0	0	0	0.033114	0.111286	0	0
ENSG00000215168.2	RP11-30M20.1	0.0237535	0	0	0	0	0	0	0	0	0
ENSG00000215174.2	NLRP2P	0.426982	0.158825	0.587688	0.683263	0	0	0.145601	0	0	0
ENSG00000215177.3	IGLV8OR8-1	0	0	0	0	0	0	0	0	0	0
ENSG00000215179.5	MAPK6PS4	0	0	0.0377451	0.0401027	0	0	0	0	0.0380367	0
ENSG00000215182.8	MUC5AC	0.427954	0.0399658	0.0376598	0.207141	95.7686	129.306	79.8523	43.4403	3.25409	0.65473
ENSG00000215183.4	MSMP	0.869516	0.517478	0.821154	1.34898	0.182925	0.148338	0.205934	0.283496	0.336149	0
ENSG00000215184.2	RP11-8L18.2	3.36511	2.71048	1.7486	2.588	0.313807	0.299958	0.76918	0.391634	2.45789	2.01018
ENSG00000215186.6	GOLGA6B	0.045436	0	0.0753196	0.282906	0	0	0	0	0	0
ENSG00000215187.9	FAM166B	0.0297829	0	0.0237674	0	0	0	0	0.0475153	0	0
ENSG00000215190.8	LINC00680	2.35751	1.29111	2.45066	1.78915	3.6097	3.114	2.70776	3.08106	2.18303	1.62103
ENSG00000215193.12	PEX26	76.0909	67.208	68.0917	65.5204	124.817	120.103	106.743	94.124	78.6833	73.1375
ENSG00000215196.4	AC091878.1	0	0	0	0	0	0	0	0.0317532	0	0
ENSG00000215197.4	PGAM4P1	0	0	0	0	0	0	0	0	0	0
ENSG00000215198.3	RP11-182N22.7	0	0	0	0	0.0549215	0	0	0	0	0
ENSG00000215199.3	YWHAZP6	0.839511	0.268804	0.866344	1.03191	0.809661	1.04905	0.828764	1.03043	0.96794	0.0386785
ENSG00000215203.2	GRXCR1	0	0	0	0	0	0	0	0	0	0
ENSG00000215206.5	TRBV24OR9-2	0	0	0	0	0	0	0	0	0	0
ENSG00000215208.3	KRT18P60	0	0	0	0	0	0	0	0	0	0
ENSG00000215210.3	RBMXP2	0	0	0.0735055	0	0	0	0	0	0	0
ENSG00000215217.6	C5orf49	0	0	0	0.0269644	0	0	0.0211668	0.0425105	0	0
ENSG00000215218.3	UBE2QL1	0	0	0	0	0	0	0	0	0	0
ENSG00000215221.2	UBA52P6	0.0752188	0	0.0214983	0.170127	0	0	0	0	0.488402	0.154714
ENSG00000215223.3	CYP51A1P3	0.118775	0.0399658	0.1521	0.267062	0.0432895	0.0225245	0.0978301	0.146971	0.34336	0
ENSG00000215227.4	NUTF2P5	0	0	0	0	0	0	0	0	0	0
ENSG00000215231.7	LINC01020	0	0	0	0	0	0	0	0	0	0
ENSG00000215236.3	RPL7P33	0	0	0	0	0	0	0	0	0	0
ENSG00000215237.6	RP11-54D18.2	0.998181	0.37753	0.31533	0.570092	0	0	0	0	0	0
ENSG00000215241.3	RP11-266K4.9	0	0	0	0	0	0	0.105834	0	0	0
ENSG00000215244.2	RP11-563J2.2	0.498295	0.517772	0.099087	0.401456	0.342454	0.128684	0.330939	0.487217	0.159471	0.193393
ENSG00000215246.5	RP11-43F13.3	0.380988	0.206652	1.43033	0.257738	0.151083	0.1353	0.0398109	0.196791	0	0
ENSG00000215251.3	FASTKD5	25.7658	23.7344	27.7946	22.4638	11.6721	14.1387	17.1949	16.5837	29.6974	55.3154
ENSG00000215252.11	GOLGA8B	18.4491	17.0792	47.1331	60.8631	11.1115	8.48607	13.8519	17.7575	31.5235	20.7632
ENSG00000215256.3	DHRS4-AS1	8.89821	9.44614	4.0034	5.73653	25.2715	25.4079	22.2127	19.2752	9.77476	11.3609
ENSG00000215262.7	KCNU1	0	0	0	0	0	0	0	0	0	0
ENSG00000215263.2	AC025750.7	0	0	0.0744126	0	0	0	0	0	0	0
ENSG00000215264.4	RPL10AP3	0	0	0	0	0	0.0261516	0.0186441	0	0	0
ENSG00000215267.8	AKR1C7P	0.12676	0	0	0	0	0	0	0	0	0
ENSG00000215268.3	LA16c-60G3.8	0	0	0	0	0	0	0	0	0	0
ENSG00000215269.5	GAGE12G	0	0	0	0	0	0	0	0	0	0
ENSG00000215270.3	LA16c-60H5.7	0	0	0	0	0	0	0	0	0	0
ENSG00000215271.7	HOMEZ	4.73866	5.41376	4.99316	4.57921	4.77383	4.4498	5.33691	5.92281	3.14898	2.0699
ENSG00000215274.5	GAGE10	0	0	0	0	0	0	0	0	0	0
ENSG00000215277.8	RNF212B	0	0.0399658	0.0376598	0.0321243	0	0	0	0	0	0
ENSG00000215278.4	RPS7P6	0	0	0	0	0	0.104606	0	0	0	0
ENSG00000215283.3	HMGB3P24	0	0	0	0	0	0.135283	0	0	0	0
ENSG00000215284.2	RP11-198M15.1	0.145546	0.0317649	0.0950697	0.075652	0	0.158983	0	0	0.399815	0.188916
ENSG00000215286.3	RP5-1158E12.2	0	0	0	0	0	0	0	0	0	0
ENSG00000215288.4	RP11-613H2.1	0	0	0	0	0	0	0	0	0	0
ENSG00000215296.9	TMCO5B	0	0	0	0	0	0	0	0	0	0
ENSG00000215297.3	RP11-62E14.2	0	0	0.0376598	0	0	0	0	0	0	0
ENSG00000215301.9	DDX3X	128.85	110.674	138.784	130.451	122.556	129.251	134.147	126.493	139.17	156.361
ENSG00000215302.8	CTD-3092A11.1	3.76424	0.788495	3.37977	2.23992	1.63606	1.6998	2.71886	2.38914	4.54667	1.63386
ENSG00000215304.3	RP13-395E19.3	0	0	0	0	0	0	0	0	0	0
ENSG00000215305.9	VPS16	26.1308	19.9686	16.9889	18.197	17.0533	19.4027	26.9965	20.4082	28.5992	18.3947
ENSG00000215310.2	RP6-60B16.1	0	0	0	0	0	0	0	0	0	0
ENSG00000215311.3	NPM1P12	0.109374	0	0	0	0	0	0	0.0237576	0	0
ENSG00000215313.3	RPL6P30	0	0	0	0	0	0	0	0	0	0
ENSG00000215317.2	THUMPD1P1	0	0	0	0	0	0	0	0	0	0
ENSG00000215319.2	EIF5P1	0.538929	0.430035	0.363332	0.894594	0.628905	0.474651	0.570412	0.50681	0.838716	0.233872
ENSG00000215325.4	ASS1P10	0	0	0	0	0	0	0	0	0	0
ENSG00000215326.3	GPX1P2	0	0	0	0	0	0	0	0	0	0
ENSG00000215333.3	KRT18P23	0	0	0	0	0.0216447	0	0	0	0	0
ENSG00000215339.3	ZNF705CP	0	0	0	0	0	0	0	0	0	0
ENSG00000215343.7	ZNF705D	0	0	0	0	0	0	0	0	0	0
ENSG00000215347.3	SLC25A5P1	0	0	0	0	0	0	0	0	0	0
ENSG00000215349.2	MRPL3P1	0	0	0.0376598	0	0	0	0.0728005	0	0	0
ENSG00000215351.3	PPIAP1	0	0	0	0	0	0	0	0	0	0
ENSG00000215353.2	C1QBPP1	0	0	0	0	0	0	0	0	0	0
ENSG00000215354.9	FAM90A24P	0	0	0.0228473	0	0.0645959	0	0	0	0	0
ENSG00000215356.4	ZNF705B	0	0	0	0	0	0	0	0	0	0
ENSG00000215357.2	HSPD1P8	0	0	0	0	0.0212147	0	0	0	0.256602	0
ENSG00000215365.4	FAM90A22P	0	0	0	0	0	0	0	0	0	0
ENSG00000215367.10	TMED11P	0	0	0	0	0	0	0	0	0	0
ENSG00000215368.5	BOD1P2	0	0	0	0	0	0	0	0	0	0
ENSG00000215369.3	RPL37P3	0	0	0	0	0	0	0	0	0	0
ENSG00000215371.3	DEFB108P2	0	0	0	0	0	0	0	0	0	0
ENSG00000215372.6	ZNF705G	0	0	0	0.0269644	0	0.0318349	0	0	0	0
ENSG00000215373.4	FAM90A5P	0	0	0	0	0	0	0	0	0	0
ENSG00000215374.5	FAM66B	0.0359277	0.158825	0.289616	0.192316	0.0211782	0	0	0.150674	0	0
ENSG00000215375.6	MYL5	7.41087	4.67409	9.44177	11.9599	5.80248	4.18005	4.75297	4.13013	1.80497	2.10664
ENSG00000215378.3	DEFT1P	0	0	0	0	0	0	0	0	0	0
ENSG00000215380.2	AC090625.1	0	0	0	0	0	0	0	0	0	0
ENSG00000215381.3	RP5-1057J7.1	0	0	0	0	0	0	0	0	0	0
ENSG00000215386.10	MIR99AHG	0	0	0	0	0.118231	0.0320881	0.231798	0.0834644	0.054791	0.0944578
ENSG00000215388.3	ACTG1P3	0	0	0.0367528	0.0793328	0	0	0	0	0	0
ENSG00000215397.3	SCRT2	0	0	0	0	0	0	0	0	0	0
ENSG00000215398.11	RP11-754I20.1	0	0	0	0	0	0	0	0	0	0
ENSG00000215399.2	HMGB3P7	0	0	0	0	0	0	0	0	0	0
ENSG00000215403.1	LL22NC01-81G9.3	0	0	0	0	0	0	0	0	0	0
ENSG00000215409.4	RP11-748L13.2	0	0	0	0	0	0	0	0	0	0
ENSG00000215414.4	PSMA6P1	0.100277	0.0317649	0.138141	0.210699	0.0252185	0.119048	0.0347543	0.0317532	0	0
ENSG00000215417.10	MIR17HG	0.937807	0.705672	2.01087	3.25931	2.07064	2.27293	1.93686	1.36483	1.42769	2.97453
ENSG00000215418.2	PEX12P1	0	0	0	0	0	0	0	0	0	0
ENSG00000215421.9	ZNF407	17.8342	13.4638	19.5818	21.3741	6.73907	7.99392	7.26041	7.78216	8.77864	8.00051
ENSG00000215424.9	MCM3AP-AS1	2.39356	3.09516	2.60096	2.76647	6.3639	4.21898	5.1842	3.84812	5.89089	7.00945
ENSG00000215440.11	NPEPL1	8.12963	11.0416	14.0477	11.9958	14.2658	14.6983	15.0908	13.2982	22.4849	14.873
ENSG00000215441.3	CTAGE12P	0.057655	0	0.0376975	0.0555918	0.138038	0.0621511	0	0.0915502	0	0.1094
ENSG00000215444.2	RP5-827A12.2	0	0	0	0	0	0	0	0	0	0
ENSG00000215447.7	BX322557.10	2.3195	2.04418	3.55047	2.27772	10.2843	6.43601	8.06132	10.3806	5.70935	3.97162
ENSG00000215448.3	SRMP1	0	0	0	0	0	0	0	0	0	0
ENSG00000215450.2	RP5-890O15.3	0	0	0	0	0	0	0	0	0	0
ENSG00000215452.3	ZNF663P	0	0	0	0.0269644	0.240804	0.314176	0.683104	0.442731	0	0
ENSG00000215454.5	KRTAP10-4	0	0.119897	0	0.0321243	0	0	0	0	0	0
ENSG00000215455.4	KRTAP10-1	0	0	0	0	0	0	0	0	0	0
ENSG00000215456.5	BCRP4	0	0	0	0	0	0	0	0	0	0
ENSG00000215457.5	RPS8P3	0	0	0.0237674	0	0	0	0	0.0278215	0	0
ENSG00000215458.8	AATBC	0.200013	0	0.145151	0	0.264105	0.394543	0.15274	0.591622	0.0672424	0.624359
ENSG00000215464.4	AP000354.2	0.045436	0	0	0	0	0	0	0	0	0
ENSG00000215467.2	RPL27AP	0.122329	0.103496	0.0214983	0	1.72801	0.861168	1.77491	1.17341	0	0.101559
ENSG00000215472.9	RPL17-C18orf32	54.7821	79.0289	63.5991	49.1791	52.8572	44.2631	50.5643	72.3245	69.6591	94.8388
ENSG00000215474.6	SKOR2	0	0	0	0	0	0	0	0	0	0
ENSG00000215475.4	SIAH3	0	0	0	0	0	0	0	0	0	0.101559
ENSG00000215477.2	RCN1P1	0	0	0	0	0	0	0	0	0	0
ENSG00000215478.8	CES5AP1	0	0	0	0	0	0	0.14288	0.0712729	0	0
ENSG00000215480.4	OR7E37P	0	0	0.0785261	0	0	0	0.0379169	0	0	0
ENSG00000215481.8	BCRP3	3.47035	5.9272	2.23054	4.12376	1.37604	1.44919	1.67012	1.66186	1.92455	1.35866
ENSG00000215482.3	CALM2P3	0.218459	0.0467888	0.13951	0.125629	0.205841	0.184997	0.0817506	0.13838	0.226835	0.196017
ENSG00000215483.8	LINC00598	0	0	0.0237674	0	0	0.0839117	0	0	0	0
ENSG00000215486.5	ARL2BPP3	0	0	0	0	0	0	0	0	0	0
ENSG00000215492.6	HNRNPA1P7	0.110281	0.0902028	0.189057	0	0.327577	0.196807	0.0396375	0.369	0.236635	0
ENSG00000215493.3	XXbac-B562F10.11	0	0	0	0	0	0	0	0	0	0
ENSG00000215498.8	FAM230B	0	0	0	0	0	0	0	0	0	0
ENSG00000215506.5	TPTE2P4	0	0	0	0	0	0	0	0	0	0
ENSG00000215507.10	RBMY2DP	0	0	0	0	0	0	0	0	0	0
ENSG00000215512.9	AP005901.1	6.7394	6.87278	1.69289	1.73467	0.021532	0.0613872	0	0.0425105	0.53927	0
ENSG00000215515.2	IFIT1P1	0.162832	0	0.29564	0.170201	0.089734	0.222844	0.139017	0.158766	0.29433	0
ENSG00000215520.3	RPS4XP4	0	0	0	0	0	0	0	0	0	0
ENSG00000215529.12	EFCAB8	0.0718554	0.0317649	0	0.0369395	0	0	0	0	0	0
ENSG00000215533.8	LINC00189	0	0	0	0	0	0	0	0	0	0
ENSG00000215537.3	ZNF736P11Y	0	0	0	0	0	0	0	0	0	0
ENSG00000215540.10	RBMY2CP	0	0	0	0	0	0	0	0	0	0
ENSG00000215544.6	BCRP7	0	0	0	0	0	0	0	0	0	0
ENSG00000215545.1	DEFB116	0	0	0	0	0	0	0	0	0	0
ENSG00000215546.2	DKKL1P1	0	0	0	0	0	0	0	0	0	0
ENSG00000215547.1	DEFB115	0	0	0	0	0	0	0	0.0635065	0	0
ENSG00000215548.2	RP11-764K9.4	0.704708	0.375565	0.291244	0.313044	0.26376	0.0636698	0.0611556	0.0215528	0.25321	0
ENSG00000215553.3	KRT18P3	0	0	0	0.0738791	0.0707502	0	0.0347543	0.0869551	0	0
ENSG00000215559.8	ANKRD20A11P	0.472438	0.305257	0.421783	0.486338	1.8302	2.07243	3.19946	2.63097	1.77682	1.36233
ENSG00000215560.2	TTTY5	0	0	0	0	0	0	0	0	0	0
ENSG00000215562.2	CNN2P7	0	0	0	0	0	0	0	0	0	0
ENSG00000215567.5	RP11-79C23.1	0	0	0	0	0	0	0	0	0	0
ENSG00000215568.7	GAB4	0	0	0	0	0	0	0	0	0	0
ENSG00000215571.5	GRK6P1	0.0985757	0	0.0376598	0.0808932	0	0	0	0	0.0428595	0
ENSG00000215572.2	ESRRAP1	0	0	0	0	0	0	0	0	0	0
ENSG00000215580.10	BCORP1	0.0595658	0	0	0	0	0	0	0	0	0
ENSG00000215583.3	ASS1P6	0	0	0	0	0	0	0	0	0	0
ENSG00000215586.2	RP5-836E8.1	0	0	0	0	0	0	0	0	0	0
ENSG00000215589.3	RP5-967N21.2	0	0	0.0182306	0	0	0	0	0	0	0
ENSG00000215595.1	C20orf202	1.129	1.4861	0.989551	0.890695	0.0216447	0.077137	0.433313	0.510977	0.0672424	0.297575
ENSG00000215601.3	TSPY24P	0	0	0	0	0	0	0	0	0	0
ENSG00000215603.4	ZNF92P1Y	0	0	0	0	0	0	0	0	0	0
ENSG00000215604.3	ZNF962P	0	0	0	0	0	0	0	0	0	0
ENSG00000215606.4	KRT18P35	0	0	0	0	0.0216415	0	0	0.146971	0	0
ENSG00000215612.6	HMX1	0	0	0.165452	0	0.0649342	0	0	0	0	0
ENSG00000215630.6	GUSBP9	0.038496	0	0.0237674	0.121339	0.0636442	0	0.125693	0.0381223	0.0336212	0
ENSG00000215644.9	GCGR	0	0	0.0376598	0	0	0	0	0.0475153	0	0
ENSG00000215692.2	AC114730.8	0	0	0	0	0	0	0	0	0	0
ENSG00000215695.1	RSC1A1	0	0	0	0	0	0	0	0	0	0
ENSG00000215704.9	CELA2B	0	0	0	0	0	0	0	0	0	0
ENSG00000215712.10	TMEM242	5.06841	4.39546	4.96725	3.83153	2.36227	2.35202	1.1664	1.49574	3.79395	8.17099
ENSG00000215717.5	TMEM167B	21.0456	22.6998	20.7786	23.1459	17.4105	16.7529	16.0668	20.2116	17.3262	24.2256
ENSG00000215720.4	RP1-21O18.3	0	0	0	0	0	0	0	0	0	0
ENSG00000215734.3	MRPL20P1	0	0	0	0	0	0	0	0	0	0
ENSG00000215760.2	TAF9BP2	0	0	0	0	0	0	0	0	0	0
ENSG00000215765.3	CTB-61M7.1	0	0	0	0	0	0	0	0	0	0
ENSG00000215769.8	RP13-104F24.2	64.0683	33.333	73.8381	70.9287	44.9707	49.3989	53.1257	48.0572	39.1628	53.7134
ENSG00000215771.2	LRRC37A14P	0	0	0.12899	0.0555363	0.616871	0.333885	1.00091	0.787692	0.129666	0
ENSG00000215784.5	FAM72D	8.09233	6.41757	17.8943	12.1099	7.68823	6.71834	10.3138	9.46306	5.48194	11.9564
ENSG00000215785.2	CFL1P6	0	0	0	0	0	0	0	0	0	0
ENSG00000215788.9	TNFRSF25	12.5219	6.41517	9.90875	13.8229	1.01013	0.927081	2.25677	1.96741	6.35672	2.00366
ENSG00000215790.6	SLC35E2	2.2562	1.10493	3.30818	4.25074	3.44894	3.69682	4.41767	4.75202	3.19656	0.923468
ENSG00000215795.2	RP11-488L18.3	0	0	0	0	0	0	0	0	0	0
ENSG00000215796.3	RP11-551G24.2	0	0	0	0	0	0	0	0	0	0
ENSG00000215800.2	RSL24D1P4	0	0	0	0	0	0	0	0	0	0
ENSG00000215802.3	RFKP1	0	0	0	0	0	0	0	0	0	0
ENSG00000215805.3	RP11-438O11.1	0	0	0	0	0	0	0	0	0	0
ENSG00000215807.4	KRT18P65	0	0	0	0	0	0	0	0	0	0
ENSG00000215808.2	LINC01139	0	0	0	0	0	0	0	0	0	0
ENSG00000215811.5	BTNL10	0	0	0	0	0	0	0	0	0	0
ENSG00000215812.5	ZNF847P	0	0	0	0	0	0	0	0	0	0
ENSG00000215817.4	ZC3H11B	0.120398	0.224577	0.365744	0.420847	0.420264	0.243927	0	0.270193	0.0699993	0
ENSG00000215819.3	KRT18P12	0	0	0	0	0	0	0	0	0	0
ENSG00000215833.3	QRSL1P1	0.054011	0.046976	0.140023	0.0539288	0.0212147	0.0261516	0.0418978	0.160435	0	0
ENSG00000215834.8	FMO9P	0	0	0	0	0.0865758	0.0318349	0.117986	0.156958	0	0
ENSG00000215835.2	RP11-9L18.2	0	0	0.0214983	0	0.021532	0	0	0	0	0
ENSG00000215837.7	SDHAP2	0	0	0	0	0	0	0	0	0	0
ENSG00000215838.4	RP11-466F5.6	0.0919074	0.0935777	0	0	0.0423564	0	0	0	0	0
ENSG00000215840.3	RP11-122G18.7	0	0.199278	0	0.168795	0	0	0.220404	0.0595747	0	0.0386785
ENSG00000215841.3	RP11-800A3.2	0	0	0	0	0	0	0	0	0	0
ENSG00000215845.10	TSTD1	53.7691	74.6872	36.9171	36.5746	54.5842	41.1786	47.373	52.5775	28.2713	44.1727
ENSG00000215846.6	MPTX1	0	0	0	0	0	0	0	0	0	0
ENSG00000215853.3	RPTN	0.0752188	0.12706	0.341531	14.1823	0	0.045049	0	0.0953058	0	0.377831
ENSG00000215859.8	RP6-74O6.2	0	0	0	0	0	0	0	0	0	0
ENSG00000215861.5	WI2-1896O14.1	0	0	0	0	0	0	0	0	0	0
ENSG00000215864.5	NBPF7	0	0	0	0	0	0	0	0	0	0
ENSG00000215866.7	LINC01356	0	0	0.671608	0.414649	0.0465877	0.045049	0.0186441	0	1.17421	0.266273
ENSG00000215867.4	KRT18P57	0	0	0	0	0	0	0	0	0	0
ENSG00000215869.3	RP11-364B6.1	0.167464	0.135261	0.0872156	0.21243	0.0466973	0	0	0.0503733	0.257641	0
ENSG00000215871.2	RP5-837M10.1	0	0	0	0	0	0	0	0	0.167387	0
ENSG00000215873.2	FEN1P1	0	0	0.0367528	0	0	0	0	0.0475153	0	0
ENSG00000215874.3	CAPNS1P1	0	0	0	0	0	0	0	0	0	0
ENSG00000215875.4	ST13P20	0.022718	0.19059	0.260702	0.0793328	0	0	0	0	0.745815	1.36724
ENSG00000215878.3	MARCKSL1P2	1.70513	0.816963	0.756615	1.0671	0.860561	1.17574	1.04699	1.19901	2.24586	2.65087
ENSG00000215881.3	RP11-65D24.1	0	0	0	0	0	0	0	0	0	0
ENSG00000215883.9	CYB5RL	8.31351	9.53427	9.423	10.4008	4.94218	3.87641	4.17867	4.22329	2.54885	1.17897
ENSG00000215887.5	ZNF859P	0	0	0	0	0	0	0	0	0	0
ENSG00000215893.3	RPL23AP17	0	0	0	0	0	0	0	0	0	0
ENSG00000215895.4	RP11-334L9.1	3.58772	1.90523	3.29753	2.88838	2.46489	2.05202	3.98792	4.05732	1.97535	3.14666
ENSG00000215899.3	RP11-439L8.2	0.0809448	0	0.0367528	0.0682383	0	0.0268316	0.0186441	0.0313121	0.0851837	0.101559
ENSG00000215900.4	SEPW1P	0	0	0	0	0	0	0	0	0	0
ENSG00000215905.4	RP11-4M23.7	0	0	0	0	0	0	0	0	0	0
ENSG00000215906.8	LACTBL1	0	0	0	0	0	0	0	0	0	0
ENSG00000215908.7	CROCCP2	0.581723	0.607283	0.356735	0.512378	0.0856395	0.0313321	0	0.0939364	0.254908	0.472289
ENSG00000215909.3	BRWD1P1	0	0	0	0	0	0	0	0	0	0
ENSG00000215910.7	C1orf167	0	0.12672	0	0.145142	0.128466	0	0	0.146971	0.151692	0
ENSG00000215912.10	TTC34	0.401754	0.576196	0.249539	1.01298	1.08338	0.933072	1.27647	1.31851	0.388394	0.0386785
ENSG00000215914.4	MMP23A	0	0	0	0	0	0	0	0	0	0
ENSG00000215915.9	ATAD3C	1.03062	0.951386	2.91766	4.9533	2.39625	15.7175	1.85057	3.76116	7.48313	8.51737
ENSG00000215922.1	AC092965.1	0	0	0	0	0	0	0	0	0	0
ENSG00000215923.1	AC007528.1	0	0	0	0	0	0	0	0	0	0
ENSG00000215925.1	AL157788.1	0	0	0	0	0	0	0	0	0	0
ENSG00000215930.1	MIR942	0	0	0	0	0	0	0	0	0	0
ENSG00000215934.2	AC008166.1	0	0	0	0	0	0	0	0	0	0
ENSG00000215938.2	MIR190B	0	0	0	0	0	0	0	0	0	0
ENSG00000215939.2	MIR873	0	0	0	0	0	0	0	0	0	0
ENSG00000215943.1	MIR892A	0	0	0	0	0	0	0	0	0	0
ENSG00000215945.2	AC021613.1	0	0	0	0	0	0	0	0	0	0
ENSG00000215946.3	MIR941-1	0	0	0	0	0	0	0	0	0	0
ENSG00000215948.1	AC055873.1	0	0	0	0	0	0	0	0	0	0
ENSG00000215952.1	MIR921	0	0	0	0	0	0	0	0	0	0
ENSG00000215953.1	AC026700.1	0	0	0	0	0	0	0	0	0	0
ENSG00000215954.2	AP002884.1	0	0	0	0	0	0	0	0	0	0
ENSG00000215957.1	MIR300	0	0	0	0	0	0	0	0	0	0
ENSG00000215960.2	AC068292.1	0	0	0	0	0	0	0	0	0	0
ENSG00000215961.1	MIR297	0	0	0	0	0	0	0	0	0	0
ENSG00000215966.1	MIR876	0	0	0	0	0	0	0	0	0	0
ENSG00000215968.2	AC007560.2	0	0	0	0	0	0	0	0	0	0
ENSG00000215972.1	AL360176.1	0	0	0	0	0	0	0	0	0	0
ENSG00000215973.1	MIR933	0	0	0	0	0	0	0	0	0	0
ENSG00000215976.1	AC078819.1	0	0	0	0	0	0	0	0	0	0
ENSG00000215983.2	AC024651.1	0	0	0	0	0	0	0	0	0	0
ENSG00000215984.1	AC110769.1	0	0	0	0	0	0	0	0	0	0
ENSG00000215991.1	MIR208B	0	0	0	0	0	0	0	0	0	0
ENSG00000215993.1	AC079603.1	0	0	0	0	0	0	0	0	0	0
ENSG00000215996.2	AC017084.1	0	0	0	0	0	0	0	0	0	0
ENSG00000215998.1	MIR935	0	0	0	0	0	0	0	0	0	0
ENSG00000215999.2	AC004052.1	0	0	0	0	0	0	0	0	0	0
ENSG00000216001.2	MIR450B	0	0	0	0	0	0	0	0	0	0
ENSG00000216005.1	MIR888	0	0	0	0	0	0	0	0	0	0
ENSG00000216009.2	MIR874	0	0	0	0	0	0	0	0	0	0
ENSG00000216011.2	AC010888.1	0	0	0	0	0	0	0	0	0	0
ENSG00000216014.1	AL512505.1	0	0	0	0	0	0	0	0	0	0
ENSG00000216015.1	AL354936.1	0	0	0	0	0	0	0	0	0	0
ENSG00000216017.2	AL139429.1	0	0	0	0	0	0	0	0	0	0
ENSG00000216020.2	AC008449.1	0	0	0	0	0	0	0	0	0	0
ENSG00000216022.1	AC068062.1	0	0	0	0	0	0	0	0	0	0
ENSG00000216027.1	AC095061.1	0	0	0	0	0	0	0	0	0	0
ENSG00000216031.1	MIR298	0	0	0	0	0	0	0	0	0	0
ENSG00000216035.1	MIR938	0	0	0	0	0	0	0	0	0	0
