## Supplementary material for "Esophageal adenocarcinoma relapse after chemoradiation is dominated by a basal-like subtype": Suppplementary Table 3 (part 3 of 3)

### Sheet: CPM_average_values (continued)
Supplementary Table 3: Gene-level transcriptomic data of EAC xenografts of expressed genes derived from 3’RNA-seq measured in counts per million (CPM); averages of CPM per experimental group per gene are displayed
ENSG00000216037.1	AL356479.1	0	0	0	0	0	0	0	0	0	0
ENSG00000216042.1	MIR922	0	0	0	0	0	0	0	0	0	0
ENSG00000216045.2	AL356693.1	0	0	0	0	0	0	0	0	0	0
ENSG00000216047.2	AL135784.1	0	0	0	0	0	0	0	0	0	0
ENSG00000216054.2	AC019196.1	0	0	0	0	0	0	0	0	0	0
ENSG00000216055.1	AC097372.1	0	0	0	0	0	0	0	0	0	0
ENSG00000216056.1	MIR891A	0	0	0	0	0	0	0	0	0	0
ENSG00000216058.1	MIR944	0	0	0	0	0	0	0	0	0	0
ENSG00000216060.1	MIR934	0	0	0	0	0	0	0	0	0	0
ENSG00000216064.1	MIR891B	0	0	0	0	0	0	0	0	0	0
ENSG00000216067.1	AC104457.1	0	0	0	0	0	0	0	0	0	0
ENSG00000216069.1	MIR875	0	0	0	0	0	0	0	0	0	0
ENSG00000216070.1	AL158155.1	0	0	0	0	0	0	0	0	0	0
ENSG00000216072.2	AL591034.1	0	0	0	0	0	0	0	0	0	0
ENSG00000216073.3	AP000870.1	0	0	0	0	0	0	0	0	0	0
ENSG00000216075.1	MIR890	0	0	0	0	0	0	0	0	0	0
ENSG00000216077.2	MIR887	0	0	0	0	0	0	0	0	0	0
ENSG00000216081.1	AC010146.2	0	0	0	0	0	0	0	0	0	0
ENSG00000216083.1	MIR936	0	0	0	0	0	0	0	0	0	0
ENSG00000216084.1	AC131213.1	0	0	0	0	0	0	0	0	0	0
ENSG00000216085.1	AC005048.1	0	0	0	0	0	0	0	0	0	0
ENSG00000216088.1	AL157830.1	0	0	0	0	0	0	0	0	0	0
ENSG00000216090.1	MIR937	0	0	0	0	0	0	0	0	0	0
ENSG00000216097.3	AL356585.1	0	0	0	0	0	0	0	0	0	0
ENSG00000216098.1	MIR892B	0	0	0	0	0	0	0	0	0	0
ENSG00000216099.2	MIR889	0	0	0	0	0	0	0	0	0	0
ENSG00000216100.2	AC233702.1	0	0	0	0	0	0	0	0	0	0
ENSG00000216101.2	MIR877	0	0	0	0	0	0	0	0	0	0
ENSG00000216102.2	AC010086.2	0	0	0	0	0	0	0	0	0	0
ENSG00000216105.1	MIR943	0	0	0	0	0	0	0	0	0	0
ENSG00000216109.1	AL713999.1	0	0	0	0	0	0	0	0	0	0
ENSG00000216114.2	AL033403.1	0	0	0	0	0	0	0	0	0	0
ENSG00000216116.1	AC117479.1	0	0	0	0	0	0	0	0	0	0
ENSG00000216123.1	AC012119.1	0	0	0	0	0	0	0	0	0	0
ENSG00000216125.2	AC109496.1	0	0	0	0	0	0	0	0	0	0
ENSG00000216131.2	AC025284.1	0	0	0	0.0396664	0	0	0	0	0	0
ENSG00000216133.1	MIR939	0	0	0	0	0	0	0	0	0	0
ENSG00000216135.2	MIR885	0	0	0	0	0	0	0	0	0	0
ENSG00000216136.2	AC092896.1	0	0	0	0	0	0	0	0	0	0
ENSG00000216141.3	MIR941-2	0	0	0	0	0	0	0	0	0	0
ENSG00000216154.2	AC109357.1	0	0	0	0	0	0	0	0	0	0
ENSG00000216157.2	AL611946.1	0	0	0	0	0	0	0	0	0	0
ENSG00000216162.1	AL121988.1	0	0	0	0	0	0	0	0	0	0
ENSG00000216166.1	AC131160.1	0	0	0	0	0	0	0	0	0	0
ENSG00000216168.1	AC100832.1	0	0	0	0	0	0	0	0	0	0
ENSG00000216169.1	AC098650.1	0	0	0	0	0	0	0	0	0	0
ENSG00000216171.1	MIR513C	0	0	0	0	0	0	0	0	0	0
ENSG00000216179.1	MIR541	0	0	0	0	0	0	0	0	0	0
ENSG00000216181.2	AL157882.1	0	0	0	0	0	0	0	0	0	0
ENSG00000216182.1	AL137024.1	0	0	0	0	0	0	0	0	0	0
ENSG00000216184.1	AC048346.1	0	0	0	0	0	0	0	0	0	0
ENSG00000216191.1	MIR8485	0	0	0	0	0	0	0	0	0	0
ENSG00000216192.1	MIR920	0	0	0	0	0	0	0	0	0	0
ENSG00000216195.3	MIR941-4	0	0	0	0	0	0	0	0	0	0
ENSG00000216205.1	AC036178.1	0	0	0	0	0	0	0	0	0	0
ENSG00000216206.1	AF228730.1	0	0	0	0	0	0	0	0	0	0
ENSG00000216265.1	FABP12P1	0	0	0	0	0	0	0	0	0	0
ENSG00000216285.5	RP11-490H24.5	0	0	0	0	0	0	0	0	0	0
ENSG00000216306.3	KRT19P2	0	0	0	0	0	0	0	0	0	0
ENSG00000216307.2	RP3-400B16.2	0	0	0	0	0	0	0	0	0	0
ENSG00000216316.1	RP3-354N19.3	0	0	0	0.0285719	0	0	0	0.0712729	0	0
ENSG00000216324.1	RP3-382I10.2	0	0	0	0	0	0	0	0	0	0
ENSG00000216331.1	HIST1H1PS1	0	0	0	0	0	0	0	0	0	0
ENSG00000216347.1	RP3-334F4.2	0	0	0	0	0	0	0	0	0	0
ENSG00000216352.1	RP11-486E2.1	0	0	0	0	0	0	0	0	0	0
ENSG00000216359.1	RP11-360O19.1	0	0	0	0	0	0	0	0	0	0
ENSG00000216360.1	RP1-182O16.2	0	0	0	0	0	0	0	0	0	0
ENSG00000216364.1	MRPL42P2	0	0	0	0	0	0	0	0	0	0
ENSG00000216365.2	RPL37P15	0	0	0	0	0	0	0	0	0	0
ENSG00000216368.2	RP3-486D24.1	0	0	0	0	0	0	0	0	0	0
ENSG00000216378.1	RP3-344J20.1	0	0	0	0	0	0	0	0	0	0
ENSG00000216412.4	RPL12P2	0.022718	0	0	0	0	0	0	0	0	0
ENSG00000216425.4	AC004066.2	0	0	0.0214983	0	0	0	0	0	0	0
ENSG00000216436.2	HIST1H2APS1	0	0	0	0	0	0	0	0	0	0
ENSG00000216439.1	DUTP5	0.0237535	0	0.0367528	0	0	0	0	0	0	0
ENSG00000216444.1	RAET1M	0	0	0	0	0	0	0	0	0	0
ENSG00000216471.3	RPSAP43	0	0	0	0	0.0870084	0.0932221	0.249677	0.308116	0	0
ENSG00000216475.1	RP1-91J24.1	0	0	0	0	0	0	0	0	0	0
ENSG00000216480.2	RP3-393E18.1	0.20848	0	0	0.0285719	0.0546743	0.0312068	0.0962122	0	0.0748754	0
ENSG00000216490.3	IFI30	51.3231	35.6588	56.9791	40.4916	128.151	116.343	198.116	189.343	20.6806	24.2071
ENSG00000216516.1	RP11-317M22.1	0	0	0	0	0	0	0	0	0	0
ENSG00000216518.1	EEF1GP6	0	0	0	0	0	0	0	0	0	0
ENSG00000216519.2	RP3-406A7.1	0	0	0	0	0	0	0	0	0	0
ENSG00000216523.1	RP3-435K13.1	0	0	0	0	0	0	0	0	0	0
ENSG00000216548.2	RP11-471B18.1	0	0	0	0	0	0	0	0	0	0
ENSG00000216560.4	LINC00955	0	0	0	0	0	0	0	0	0	0
ENSG00000216588.8	IGSF23	0.0733388	0.0935777	0	0	0.044652	0.0900979	0	0	0	0
ENSG00000216613.2	RP3-406A7.5	1.04775	0.539325	1.92186	2.14194	0.281355	0.112852	0.788212	0.292006	0.314124	0.232071
ENSG00000216616.1	RP11-550C4.4	0	0	0	0	0	0	0	0	0	0
ENSG00000216621.8	RP11-244K5.6	0	0.119897	0	0	0	0	0	0	0	0
ENSG00000216624.2	GAPDHP72	0	0	0	0	0	0	0	0	0	0
ENSG00000216629.1	OR2W4P	0	0	0	0	0	0	0	0	0	0
ENSG00000216636.1	RPL7P25	0	0	0	0	0	0	0	0	0	0
ENSG00000216639.1	RP3-355L5.3	0	0	0	0	0	0	0	0	0	0
ENSG00000216642.1	RP1-95L4.3	0	0.12706	0.0214983	0	0	0	0	0.0475153	0	0
ENSG00000216649.3	GAGE12E	0	0	0	0.193573	0	0	0	0	0	0
ENSG00000216657.1	GLRX3P2	0.539427	0.103496	1.02424	0.868111	0.403273	0.749285	0.822786	0.632144	1.56004	1.87997
ENSG00000216663.3	RP11-506B6.5	0	0	0	0	0.0432831	0	0	0	0	0
ENSG00000216671.6	CCNYL3	0	0	0	0	0	0	0	0	0	0
ENSG00000216676.2	RP1-15D7.1	0	0.0317649	0	0	0.0250558	0.0306936	0	0.0237576	0	0
ENSG00000216687.2	RP11-278J20.2	0	0	0	0	0	0	0	0	0	0
ENSG00000216708.1	CIR1P3	0	0	0.064495	0.0738791	0.0467005	0.0261516	0.0559323	0.0190612	0.0421099	0
ENSG00000216710.1	COX6A1P3	0	0	0	0	0	0	0	0	0	0
ENSG00000216713.1	MTND4P13	0	0	0	0	0	0	0	0	0	0
ENSG00000216718.7	RP3-522P13.1	0.0822837	0	0	0.0269644	0.0216415	0	0	0	0.0428595	0.101559
ENSG00000216721.3	AC093850.1	0	0	0	0	0	0	0	0	0	0
ENSG00000216723.1	NUDT19P3	0	0	0	0	0	0	0	0	0	0
ENSG00000216740.2	ANXA2P3	0	0	0	0	0	0.0261516	0.033114	0.076325	0.122033	0.1094
ENSG00000216753.3	HMGA1P7	0	0	0	0	0	0	0	0	0	0
ENSG00000216754.2	RP1-190J20.2	0.0359277	0	0.0443456	0.0396664	0	0	0.033114	0	0	0
ENSG00000216762.1	VN1R13P	0	0	0	0	0	0	0	0	0	0
ENSG00000216775.2	RP1-152L7.5	3.99414	2.01965	3.55369	4.10347	4.91889	4.45008	3.51688	4.18952	4.89672	2.02823
ENSG00000216777.1	PRRC2CP1	0	0	0	0	0	0	0	0	0	0
ENSG00000216781.2	RP1-290I10.2	0	0	0	0	0	0	0	0	0	0
ENSG00000216802.1	RP11-390P2.2	0	0	0.107492	0	0	0	0.109201	0	0	0
ENSG00000216809.1	RP11-57K17.1	0.139947	0	0.158712	0.0997105	0.202883	0.134368	0.2371	0.119808	0.377068	0.521594
ENSG00000216811.2	RP1-69B13.2	0	0	0	0	0	0	0	0	0	0
ENSG00000216813.1	RP11-812I20.2	0.158066	0.158825	0.0685418	0.261374	0.0717563	0	0	0	0.262064	0.0386785
ENSG00000216817.1	R3HDM2P2	0	0	0	0	0	0	0	0	0	0
ENSG00000216819.1	TUBB2BP1	0	0	0	0	0	0	0	0	0	0
ENSG00000216824.2	ZNF736P10Y	0	0	0	0	0	0	0	0	0	0
ENSG00000216829.6	RP11-175I6.1	0	0	0	0	0	0.0613872	0	0	0	0
ENSG00000216835.3	RBMXP1	0	0	0	0	0	0	0	0	0	0
ENSG00000216844.1	AC009494.3	0	0	0	0	0	0	0	0	0	0
ENSG00000216853.1	RP3-399J4.1	0	0	0	0	0	0	0	0	0	0
ENSG00000216854.2	RPL17P26	0	0	0.0713023	0.0793328	0.0250558	0	0	0.0640333	0	0
ENSG00000216859.1	RP11-448N11.1	0	0	0	0	0	0	0	0	0	0
ENSG00000216863.9	LY86-AS1	0	0	0	0.0539288	0.0216447	0.0306936	0	0	0	0
ENSG00000216866.5	RPS2P55	0.289064	0.228325	0.0683471	0	0.298178	0.0636698	0.333953	0	0	0
ENSG00000216867.2	AC114776.1	0	0	0.0228473	0.114681	0.0678526	0.0225245	0.0186441	0.0557264	0.0428595	0
ENSG00000216895.8	AC009403.2	3.27505	2.11184	4.52331	4.91115	3.12169	2.77613	2.42339	2.44146	1.71302	2.4667
ENSG00000216901.1	AL022393.7	0	0	0	0	0	0	0	0	0	0
ENSG00000216902.3	RP1-161C16.1	0	0	0	0	0	0	0	0	0	0
ENSG00000216904.2	SOCS5P5	0	0	0	0	0	0	0	0	0	0
ENSG00000216906.2	RP11-350J20.9	0	0	0	0	0	0	0	0	0	0
ENSG00000216913.2	RP4-753D5.3	0	0	0	0	0	0	0	0	0	0
ENSG00000216915.2	RP1-97D16.1	0.103215	0	0.0643683	0.0369395	0	0	0	0	0	0
ENSG00000216917.2	RP5-988G15.1	0	0	0	0	0	0	0	0	0	0
ENSG00000216921.7	AC131097.4	0	0	0	0	0	0	0	0	0	0
ENSG00000216937.11	CCDC7	6.28195	4.97811	4.48038	5.7219	1.6829	1.30225	1.54008	2.55687	3.99662	4.22611
ENSG00000216938.3	RPL7P58	0	0	0	0	0	0	0	0	0	0
ENSG00000216966.1	RP11-568A7.1	0	0	0	0	0.0486389	0	0	0.0237576	0	0
ENSG00000216977.1	RPL21P65	0.0681539	0	0.225808	0.189589	0	0.0318349	0.0347543	0	0	0
ENSG00000216990.2	HSPD1P10	0.11359	0	0.144494	0.0828041	0.0216447	0.0225245	0	0.0212553	0.112313	0
ENSG00000216998.1	CYP2AC1P	0	0	0	0	0	0	0	0	0	0
ENSG00000217004.1	RP3-329A5.1	0	0	0	0	0	0	0	0	0	0
ENSG00000217026.3	RPL10P1	0	0	0	0	0	0	0	0	0	0
ENSG00000217027.1	TPT1P4	0.0785551	0.0635299	0.0376598	0.0843895	0.0647518	0.115644	0.129473	0.163697	0.042531	0
ENSG00000217030.1	RP11-428J1.2	0	0	0	0	0	0	0	0	0	0
ENSG00000217041.1	RP11-346C16.1	0	0	0	0	0	0	0	0	0	0
ENSG00000217044.1	RP11-331O9.4	0	0	0	0	0	0	0	0	0	0
ENSG00000217060.1	RP11-30P6.1	0.0900095	0	0.0267886	0	0	0.0321522	0	0.0558655	0.210241	0
ENSG00000217067.2	RP11-448N11.2	0	0	0	0	0	0	0	0	0	0
ENSG00000217078.1	RP1-13D10.3	0	0	0.165743	0	0	0	0	0	0	0
ENSG00000217083.1	RP1-245M18.2	0	0	0	0	0	0	0	0	0	0
ENSG00000217085.2	HMGB3P19	0.0359277	0	0	0	0	0	0	0	0	0
ENSG00000217089.1	RPS29P13	0	0	0	0	0	0	0	0	0	0
ENSG00000217094.2	PPIAP31	0	0	0	0	0	0	0	0	0	0
ENSG00000217120.1	RP1-76C18.1	0	0	0	0	0	0	0	0	0	0
ENSG00000217128.11	FNIP1	27.4975	30.0804	24.5224	27.3289	26.367	31.115	26.5869	37.0091	36.7345	27.9764
ENSG00000217130.1	RP3-375P9.2	0	0	0	0	0.106394	0	0.033114	0.0313121	0.0374377	0
ENSG00000217135.2	RP1-140K8.3	0	0	0	0	0	0	0	0	0	0
ENSG00000217139.2	RP11-129H15.4	0	0	0	0	0	0.045049	0	0	0.0748754	0
ENSG00000217159.2	LARP1P1	0	0	0.0859933	0.0857157	0	0	0	0	0	0
ENSG00000217160.2	RP11-331O9.1	0	0	0	0	0	0	0	0	0	0
ENSG00000217165.1	ANKRD18EP	0	0	0	0	0	0	0	0	0	0
ENSG00000217169.2	MTHFD2P2	0	0	0	0	0	0	0	0	0	0
ENSG00000217178.1	RP11-9G10.1	0	0	0	0	0	0	0	0	0	0
ENSG00000217179.1	MTCYBP2	0	0	0	0	0	0	0	0	0	0
ENSG00000217181.1	RP11-360O19.5	0	0	0.0456945	0	0.0427922	0.096011	0	0.0237576	0	0
ENSG00000217195.1	RP11-277I20.2	0	0	0	0	0	0	0	0	0	0
ENSG00000217227.1	RP1-319M7.2	0	0	0	0	0	0	0	0	0	0
ENSG00000217228.1	GSTA12P	0	0	0	0	0	0	0	0	0	0
ENSG00000217231.2	RP3-340H11.2	0	0	0	0	0	0	0	0	0	0
ENSG00000217236.1	SP9	0	0	0	0	0	0	0	0	0.085719	1.19194
ENSG00000217239.3	RP1-182O16.1	0	0	0	0	0	0	0	0.0317532	0	0
ENSG00000217241.1	CBX3P9	0.241621	0.161041	0.376875	0.205189	0.234281	0.112033	0.208067	0.039794	0.0895335	0.25982
ENSG00000217258.2	AC007249.3	0	0	0	0	0	0	0	0	0	0
ENSG00000217261.4	POM121L4P	0	0	0	0	0	0	0	0	0	0
ENSG00000217268.1	TXNP7	0	0	0	0	0	0	0	0	0	0
ENSG00000217272.1	RP1-263J7.2	0	0	0	0	0	0	0	0	0	0
ENSG00000217275.2	RP1-34B20.4	0.281859	0.631186	0.324274	0.0279198	0.383579	0.280947	0.205257	0.215327	0.14051	0.218801
ENSG00000217289.3	AC018865.5	0	0	0	0	0	0	0	0	0	0
ENSG00000217314.2	UQCRFS1P3	0	0	0	0	0	0	0	0	0	0
ENSG00000217315.1	OR2W2P	0	0	0	0	0	0	0	0	0	0
ENSG00000217325.2	PRELID1P1	0.163717	0.42867	0.0237674	0.182177	0.15874	0.179865	0.150622	0.0476103	0.336951	0.101559
ENSG00000217327.3	RPS7P5	0	0	0.107492	0	0.185705	0	0	0	0	0
ENSG00000217330.1	SSXP10	0	0	0	0	0	0	0	0	0	0
ENSG00000217331.1	RP11-304C16.3	0	0	0	0	0	0	0	0	0	0
ENSG00000217334.1	RP11-33E24.3	0.949509	0.220637	1.74119	1.2391	0.586986	0.63224	1.07201	0.931316	1.33418	1.31566
ENSG00000217372.2	TUBB4BP7	0	0	0	0	0	0	0	0	0	0
ENSG00000217377.1	AK4P5	0	0	0	0	0	0	0	0	0	0
ENSG00000217379.2	RP11-254A17.1	0	0	0	0	0	0	0.0347543	0	0.054791	0
ENSG00000217385.1	PSMC1P11	0.15627	0.0343379	0.0162957	0.373615	0.090679	0.0740222	0.071061	0.0325959	0.363122	0.117606
ENSG00000217404.2	RPS4XP9	0	0	0	0.0285719	0	0	0	0	0	0
ENSG00000217408.2	PRELID1P2	0	0	0	0	0	0	0	0	0	0
ENSG00000217414.2	RP11-528A10.2	0.0237535	0	0.0913891	0.0648594	0.021532	0.0261516	0.0423336	0	0	0
ENSG00000217416.4	ISCA1P1	0	0	0	0.0380737	0.311243	0	0	0	0	0
ENSG00000217442.3	SYCE3	0.0681539	0.786643	0	0	0.0899804	0.360431	0.234572	0.651086	0.152961	0.955881
ENSG00000217447.1	RP3-366N23.4	0	0	0	0	0	0	0	0	0	0
ENSG00000217455.8	AC091801.1	0.186481	0	0.318707	0.221234	0.330475	0.0626642	0.0398109	0.101629	0.226713	0.407717
ENSG00000217477.2	RP11-184C23.1	0	0	0	0	0	0	0	0	0	0
ENSG00000217482.2	HMGB1P17	0.022718	0.0399658	0	0.0321243	0.0216415	0	0.0417302	0.0212553	0	0.203118
ENSG00000217483.1	RP11-135M8__A.1	0	0	0	0	0	0	0	0	0	0
ENSG00000217488.2	RP11-474L11.5	0	0	0	0	0	0	0	0	0	0
ENSG00000217495.2	RP1-95L4.2	0	0	0	0	0	0	0	0	0	0
ENSG00000217512.1	RP11-477E3.2	0	0	0	0	0	0	0	0	0	0
ENSG00000217514.1	RP3-495O10.1	0	0	0	0	0	0	0	0	0	0
ENSG00000217527.1	RPS16P5	0	0	0	0	0	0	0	0	0	0
ENSG00000217539.2	IQCB2P	0.0725481	0	0	0	0.0250558	0	0.033114	0	0	0
ENSG00000217555.12	CKLF	20.9231	26.3398	30.9202	23.321	17.5243	10.9484	17.0664	22.019	15.9858	40.4506
ENSG00000217557.1	RP11-157L10.1	0.0445692	0	0.0228473	0.0639039	0	0	0	0	0.226229	0
ENSG00000217566.2	TDGF1P4	0	0	0	0	0	0	0	0	0	0
ENSG00000217576.7	RP11-248G5.8	0	0	0	0	0	0	0	0	0	0
ENSG00000217585.1	RP1-13D10.5	0	0	0	0	0	0	0	0	0	0
ENSG00000217612.2	RP1-28C20.1	0.0208157	0	0.0596	0.289688	0.0432863	0	0.033114	0	0	0
ENSG00000217624.2	RP11-204C16.4	6.0371	2.36533	15.1842	11.1271	12.8212	10.9613	9.62862	6.38204	1.91254	0.79742
ENSG00000217631.1	RP1-142O9.2	0	0	0	0	0	0	0	0	0	0
ENSG00000217643.1	PTGES3P2	0	0	0	0	0	0	0	0	0	0
ENSG00000217644.5	RP4-803A2.1	0	0	0	0	0	0	0	0	0	0
ENSG00000217646.1	HIST1H2BPS2	0	0	0	0	0	0	0	0.0237576	0	0
ENSG00000217648.1	RP1-95L4.4	0.306376	0.439624	0.155359	0	0.0212147	0.11369	0	0.106017	0.184457	0.077357
ENSG00000217653.1	RP11-63K6.1	0	0	0	0	0	0	0	0	0	0
ENSG00000217680.1	RP11-415D17.1	0	0	0	0	0	0	0	0	0	0
ENSG00000217684.2	RPS3AP24	0	0	0	0	0.0648214	0	0	0	0	0
ENSG00000217686.2	NUS1P4	0	0	0	0	0	0	0	0	0	0
ENSG00000217702.2	RP11-287D1.4	0	0	0.121959	0.109465	0.0883683	0	0	0	0.0374377	0
ENSG00000217707.2	SERPINB8P1	0	0	0	0	0	0	0	0	0	0
ENSG00000217716.3	RPS10P3	0	0	0	0	0.0216447	0	0	0	0	0
ENSG00000217718.1	AC064847.4	0	0	0	0	0	0	0	0	0	0
ENSG00000217733.2	CCT7P1	0	0	0	0	0	0	0	0	0	0
ENSG00000217746.1	RP1-303A1.1	0	0	0.0456945	0	0	0.0313321	0	0	0	0
ENSG00000217767.2	RP11-160A9.2	0	0	0.0429967	0	0	0	0	0	0	0
ENSG00000217769.4	RP11-76H14.2	0.0369622	0	0.0237674	0.0286005	0	0	0	0	0	0
ENSG00000217770.1	FEM1AP3	0	0	0	0	0	0	0	0	0	0
ENSG00000217776.1	RP11-156F23.2	0	0	0	0	0	0	0	0	0	0
ENSG00000217783.2	LDHAL6FP	0	0	0	0	0	0	0	0	0	0
ENSG00000217786.1	RP3-508D13.1	0	0	0	0	0	0	0	0	0	0
ENSG00000217791.4	ASS1P9	0	0	0	0	0	0	0	0	0	0
ENSG00000217801.9	RP11-465B22.3	0.152352	0.358654	0.0443456	0.179829	0.551824	0.258922	0.439936	0.539385	5.72447	14.1402
ENSG00000217805.2	RP11-191A15.2	0	0	0	0	0	0	0	0	0	0
ENSG00000217809.1	FAT1P1	0	0	0	0	0	0	0	0	0	0
ENSG00000217811.1	HNRNPDP2	0	0	0	0	0	0	0	0	0	0
ENSG00000217824.1	SNRPEP6	0	0	0	0	0	0	0	0	0	0
ENSG00000217825.2	AC099552.4	0	0	0	0	0	0	0	0	0	0
ENSG00000217835.3	RP6-159A1.2	0	0	0	0	0	0	0	0.0212553	0	0
ENSG00000217862.2	HIST1H4PS1	0	0	0	0	0	0	0	0	0	0
ENSG00000217874.2	OR4F7P	0	0	0	0	0	0	0	0	0	0
ENSG00000217878.2	RP11-534P19.1	0	0	0	0	0	0	0	0	0	0
ENSG00000217889.3	KRT18P48	0	0	0	0	0	0	0	0	0	0
ENSG00000217896.2	ZNF839P1	0.0601291	0	0.0228473	0.0945506	0.097781	0	0	0	0	0
ENSG00000217897.2	HSPE1P8	0	0	0	0	0	0	0	0	0	0
ENSG00000217929.3	CICP18	0.0237535	0	0	0	0	0	0	0	0	0
ENSG00000217930.7	PAM16	16.6557	16.1782	23.0744	19.3802	10.6987	7.90194	9.63691	11.3094	20.9385	21.3703
ENSG00000217950.4	AC073869.20	0	0	0	0	0	0	0	0	0	0
ENSG00000218014.1	KRT19P1	0	0.0867547	0	0	0	0	0	0.0313121	0	0
ENSG00000218016.2	ZNF192P2	0	0	0	0	0	0	0	0	0	0
ENSG00000218018.2	RP4-800J21.3	0.809842	0.768797	0.242973	0.540004	0.0847128	0	0	0	0.054791	0
ENSG00000218020.3	PRKRIRP5	0	0	0	0	0	0	0	0	0	0
ENSG00000218027.2	RP11-157J24.1	0.0237535	0	0	0	0	0	0	0	0	0
ENSG00000218029.3	RP1-232L24.2	0	0.0317649	0	0	0	0	0	0	0	0
ENSG00000218048.2	RP3-407E4.4	0	0	0	0	0	0.0318349	0	0	0	0
ENSG00000218049.1	RPL31P33	0	0	0	0	0	0	0	0	0	0
ENSG00000218052.5	ADAMTS7P4	0.341444	0.197073	0.977905	0.327791	0	0	0	0	0	0
ENSG00000218069.2	RSL24D1P1	0.0237535	0	0.0228473	0.0396664	0.0489927	0.0538566	0.134096	0.0317532	0.0374377	0
ENSG00000218073.1	RP1-13D10.2	0	0	0	0	0	0	0	0	0	0
ENSG00000218089.1	DNAJA1P4	0	0	0	0	0	0	0	0	0	0
ENSG00000218107.1	RP1-261G23.4	0	0	0	0	0	0	0	0	0	0
ENSG00000218109.5	KIRREL3-AS3	0	0	0	0	0	0	0	0.111286	0	0
ENSG00000218125.1	AP000567.27	0	0	0	0	0	0	0	0	0	0
ENSG00000218143.2	ERHP2	0	0	0	0	0	0	0	0	0	0
ENSG00000218153.2	KRT18P22	0	0	0	0	0	0	0	0	0	0
ENSG00000218173.1	RP11-427E4.1	0	0	0	0	0	0	0	0	0	0
ENSG00000218175.2	AC016739.2	0.881975	1.10905	3.95476	2.3914	1.48578	2.10596	2.20935	1.61065	3.7473	1.2479
ENSG00000218180.2	SLC25A5P7	0	0	0	0	0	0	0	0	0	0
ENSG00000218186.2	KRT8P43	0	0	0	0	0	0	0	0	0.054791	0
ENSG00000218187.2	RP11-325O24.1	0	0	0	0	0	0	0	0	0	0
ENSG00000218189.4	POM121L14P	0	0	0	0	0	0	0	0	0	0
ENSG00000218194.1	HLFP1	0	0	0	0	0	0	0	0	0	0
ENSG00000218198.3	RPS20P32	0	0	0	0	0	0.0313321	0	0	0	0
ENSG00000218208.1	RP11-367G18.2	0	0.0399658	0.0237674	0	0.0234372	0	0.0242395	0.0777886	0	0
ENSG00000218213.1	FTH1P26	0	0	0	0	0	0	0	0	0	0
ENSG00000218226.1	TATDN2P2	0	0	0	0	0	0	0	0	0	0
ENSG00000218227.3	RP11-889L3.1	0.0682221	0.309998	0.107621	0.0858586	0.19449	0.165439	0.0817925	0.232541	0.112383	1.5012
ENSG00000218233.1	NEPNP	0.125392	0.0317649	0.122854	0.154127	0	0.0306936	0	0	0.085719	0
ENSG00000218261.1	RP11-96J19.1	0	0	0	0	0	0	0	0	0	0
ENSG00000218265.1	RPS4XP7	0	0	0	0	0.093749	0	0	0.0381223	0	0
ENSG00000218274.2	RP3-407E4.3	0	0	0	0	0	0	0	0	0	0
ENSG00000218281.1	HIST1H2APS3	0	0	0	0	0	0	0	0	0	0
ENSG00000218283.2	MORF4L1P1	25.5943	15.1079	53.4855	46.1602	15.2015	19.3206	19.4439	15.4062	22.3917	14.746
ENSG00000218300.1	RP11-63K6.4	0.0297829	0	0	0.0963729	0	0.0313321	0	0	0	0
ENSG00000218305.3	CDC14C	0	0	0	0	0	0	0	0	0.0374377	0
ENSG00000218313.1	RP11-393I2.2	0	0	0	0	0	0.0641761	0	0	0	0
ENSG00000218336.7	TENM3	0.128699	0	0.0429967	0.266757	0	0	0	0	5.85492	4.70119
ENSG00000218337.1	RP4-724P12.1	0	0	0	0	0	0	0	0	0	0
ENSG00000218347.2	HNRNPA1P1	0	0	0	0	0	0	0	0	0	0
ENSG00000218350.1	LYPLA1P3	0.472435	0.400631	0.607972	0.72055	0.659282	0.75495	0.696589	0.40804	1.83321	0
ENSG00000218351.2	RPS3AP23	0	0	0	0.175706	0.604493	1.03832	0.0372882	0.206546	0.566987	1.65901
ENSG00000218357.3	LL22NC03-75H12.2	0	0	0.0735055	0.107253	0	0	0	0	0.268969	0
ENSG00000218358.2	RAET1K	0	0.239795	0.0237674	0.19644	0.0645959	0	0.0211668	0.0747041	0.32313	1.24208
ENSG00000218359.1	SUMO2P13	0	0	0	0	0	0	0	0	0	0
ENSG00000218363.1	SLC25A20P1	0	0	0	0	0	0	0	0	0	0
ENSG00000218410.1	AC012078.2	0	0	0	0	0	0	0	0	0	0
ENSG00000218416.4	PP14571	0	0.12706	0	0.148012	0.399776	0.401182	0.149142	0.956305	8.5314	15.3945
ENSG00000218418.2	RP11-296E7.1	0.847811	0.928228	0.266218	0.372118	0.958166	0.899219	0.690458	0.574829	1.09174	0.374383
ENSG00000218424.2	NDUFS5P1	0.190167	0.0799316	0.0214983	0.128497	0	0	0.251387	0	0	0
ENSG00000218426.5	RP11-475C16.1	0.366168	0.124796	0.0729568	0.239566	0.223421	0.225099	0.335786	0.355736	0.183776	0.288387
ENSG00000218428.1	NIP7P3	0	0	0	0	0	0	0	0	0	0
ENSG00000218454.2	HNRNPA1P19	0	0	0	0	0	0	0	0	0	0
ENSG00000218459.1	RPS27P15	0	0	0	0	0	0	0	0	0	0
ENSG00000218472.2	RP1-140K8.2	0	0	0	0	0	0	0	0	0	0
ENSG00000218475.2	ACTG1P18	0	0	0	0	0	0	0	0	0	0
ENSG00000218476.2	RP11-108N13.1	0	0	0	0	0	0	0	0	0	0
ENSG00000218483.1	RP11-554D15.2	0	0	0	0	0	0	0	0	0	0
ENSG00000218490.1	FCF1P10	0	0	0	0	0	0	0	0	0	0
ENSG00000218499.1	RP3-422G23.3	0	0	0	0	0	0	0	0	0	0
ENSG00000218502.3	H2AFZP3	0	0	0	0	0	0	0	0	0	0
ENSG00000218510.5	LINC00339	1.94433	0.806752	2.40829	2.24879	1.56833	2.05692	2.06009	1.51819	2.09675	2.33336
ENSG00000218512.2	SPTLC1P2	0	0	0	0	0	0	0	0	0	0
ENSG00000218520.5	RP11-184C23.4	0	0	0	0	0	0	0	0	0	0
ENSG00000218521.1	RP11-420A21.1	0	0	0	0	0	0	0	0	0	0
ENSG00000218536.1	AP002530.2	0	0	0	0	0	0	0	0	0	0
ENSG00000218537.1	MIF-AS1	0	0	0	0	0.0234372	0.0225245	0	0.055643	0.109582	0
ENSG00000218549.1	OR4K12P	0	0	0	0	0	0	0	0	0	0
ENSG00000218561.1	RP1-253B10.1	0	0	0	0	0	0	0	0	0	0
ENSG00000218565.2	RP11-12A2.1	0.0718554	0	0	0	0	0	0	0	0	0
ENSG00000218574.1	HNRNPA1P37	0	0	0	0	0	0	0	0	0	0
ENSG00000218577.1	RP3-416J7.1	0	0	0	0	0	0	0	0	0	0
ENSG00000218582.2	GAPDHP63	0	0	0	0	0.0216415	0	0.0211668	0	0	0
ENSG00000218586.3	RP4-791C19.1	0.134123	0.0317967	0.0500359	0.176923	0.116846	0.0314574	0.0425682	0.22872	0.203512	0.389265
ENSG00000218596.2	RP11-2J18.1	1.10365	1.74603	0.846963	1.12422	0.220781	0.438246	0.222377	0.358759	0.579315	0.905575
ENSG00000218617.1	RP3-407E4.2	0	0	0	0	0	0	0	0	0	0
ENSG00000218631.1	RP3-395C13.1	0.107636	0	0.123122	0.0555363	0.0468745	0.0225245	0.173771	0.0317532	0.0672424	0
ENSG00000218632.3	RPL7P28	0	0	0	0.0857157	0	0.0306936	0	0	0	0
ENSG00000218643.2	RPL5P20	0	0	0	0	0	0	0	0	0	0
ENSG00000218672.1	AC008060.7	0	0	0	0	0	0	0	0	0	0
ENSG00000218676.1	BRD7P4	2.26548	0.745722	3.31253	2.33089	1.15523	1.1895	1.46802	0.997907	3.003	3.56929
ENSG00000218682.1	AC010150.1	0.316795	0.433773	0.479673	0.501295	0.140623	0.334049	0.105909	0.214286	0.20936	0
ENSG00000218689.2	RPL5P21	0	0	0	0	0	0	0	0	0	0
ENSG00000218690.1	HIST1H2APS4	0	0	0	0	0	0	0	0	0	0
ENSG00000218698.1	ST13P16	0	0	0	0	0	0.0225245	0	0	0	0
ENSG00000218713.1	RP1-34L19.1	0.0775592	0.0399658	0.0605071	0.173369	0.194336	0.0306936	0.174354	0	0.159471	0.196017
ENSG00000218716.1	RPL12P23	0.143116	0	0.229858	0.202162	0.064815	0.211776	0.204863	0	0.463834	0
ENSG00000218725.2	B3GALNT2P1	0	0	0	0	0	0	0	0	0	0
ENSG00000218728.3	KRT18P44	0	0	0	0	0	0	0	0	0	0
ENSG00000218730.1	RP3-453I5.2	0	0	0.0456945	0	0	0	0	0	0.112313	0
ENSG00000218732.1	RP5-1046G13.2	0	0	0	0	0	0	0	0	0	0
ENSG00000218739.9	CEBPZOS	27.7843	34.841	36.0576	34.6294	22.1486	20.5855	24.1736	24.9306	25.2676	34.3336
ENSG00000218748.1	DBIP1	0	0	0.0703821	0.0539288	0	0.0225245	0	0.0943775	0.14754	0.0386785
ENSG00000218749.1	RP3-340B19.5	0	0	0	0	0	0	0	0	0	0
ENSG00000218754.4	RPL18AP8	0	0	0	0	0	0	0	0	0	0
ENSG00000218757.1	RP3-472M2.2	0	0	0	0	0	0	0	0	0	0
ENSG00000218766.1	RP11-207F8.1	0	0	0.0367528	0	0	0	0	0	0	0
ENSG00000218772.2	FAM8A6P	0	0	0.0367528	0	0	0	0	0	0	0
ENSG00000218776.4	RP11-331O9.3	0	0	0	0	0	0	0	0	0	0
ENSG00000218792.2	HSPD1P16	0	0	0	0	0	0.0294889	0	0	0	0
ENSG00000218793.1	RP3-382I10.3	0	0	0	0	0	0	0	0	0	0
ENSG00000218803.1	GSTM2P1	0	0	0	0	0	0	0	0	0	0
ENSG00000218806.2	RP3-369A17.2	0	0	0	0	0	0	0	0	0	0
ENSG00000218809.1	RP1-229K20.5	0	0	0	0	0	0	0	0	0	0
ENSG00000218813.1	RP11-59D5__B.3	0	0	0	0	0	0	0	0	0	0
ENSG00000218819.4	TDRD15	0	0	0	0	0	0.0313321	0	0	0	0
ENSG00000218823.1	PAPOLB	0	0	0	0	0	0	0	0.0278215	0	0
ENSG00000218834.1	RP11-361F19.1	0	0	0	0	0	0	0	0	0	0
ENSG00000218839.4	FAM138C	0	0	0	0	0	0	0	0	0	0
ENSG00000218857.1	RP1-209B5.2	0	0	0	0	0	0	0	0	0	0
ENSG00000218868.1	CNN3P1	0	0	0	0	0	0	0	0	0	0
ENSG00000218870.1	SLC25A6P6	0	0	0	0	0	0.0318349	0	0	0	0
ENSG00000218872.1	RP11-249L21.2	0	0	0	0	0	0	0	0	0	0
ENSG00000218890.1	NUFIP1P	4.47329	2.53983	8.79443	6.73359	4.91128	4.13968	3.66209	3.37799	6.45855	3.05951
ENSG00000218891.4	ZNF579	17.4866	14.8794	16.4213	25.9172	26.0991	27.1306	35.842	25.1891	27.0819	13.8817
ENSG00000218893.1	SUMO2P12	0	0	0	0	0	0	0	0	0	0
ENSG00000218896.1	TUBB8P2	0	0	0	0	0	0	0	0.0278215	0	0
ENSG00000218902.3	PTMAP3	19.3186	6.84572	27.4272	28.6877	7.9353	8.50904	10.3746	8.52819	23.2632	3.91641
ENSG00000218965.1	NACAP7	0	0	0	0	0.0234372	0	0	0	0	0
ENSG00000218976.2	RP11-528A10.1	0	0	0	0	0	0	0	0	0	0
ENSG00000218980.2	FTH1P15	0	0	0.053417	0	0	0	0	0	0	0
ENSG00000218986.1	RP1-137F1.3	0	0	0	0	0	0	0	0	0	0
ENSG00000218991.1	CCNG1P1	0	0	0	0	0	0	0	0	0	0
ENSG00000218996.1	RP1-99E18.2	1.71123	1.70432	2.50091	2.95012	0.755012	0.874608	1.05706	0.758203	1.86965	0.861874
ENSG00000219023.1	RP3-340B19.2	0.181819	0.231923	0.135422	0.120797	0.248587	0.117024	0.0542808	0.2516	0.152297	0.213351
ENSG00000219027.2	RPS3AP2	0	0	0.0504759	0	0	0.0641761	0	0	0	0
ENSG00000219039.2	AC005102.1	0	0	0	0	0	0	0	0	0	0
ENSG00000219061.4	TRIM51FP	0	0	0	0	0	0	0	0	0	0
ENSG00000219073.7	CELA3B	0	0	0	0.214782	0.0865726	0	0	0.182559	0	0
ENSG00000219074.1	SOD1P1	0	0	0	0	0	0	0	0	0	0
ENSG00000219085.1	NPM1P37	0.0464715	0.25701	0.0678541	0.160305	0	0.0313321	0.0852201	0.212734	0.0887512	0.0944578
ENSG00000219087.2	RP3-433F14.2	0	0	0	0	0	0	0	0	0	0
ENSG00000219088.1	RP3-359N14.1	0	0	0	0	0	0	0	0	0	0
ENSG00000219095.1	RP11-323I14__A.1	0	0	0	0	0	0	0	0	0	0
ENSG00000219102.3	HNRNPA3P12	0.095553	0.0468356	0.109779	0.0723506	0.0428446	0	0.0186441	0.053136	0.110542	0.101762
ENSG00000219133.2	RP11-203F10.6	9.45941	5.79791	5.74412	7.34342	3.55129	5.21353	5.6827	6.43537	3.25915	3.90804
ENSG00000219135.1	RPL23AP48	6.83165	6.73952	15.5012	13.5841	7.52694	13.3952	4.92912	10.9608	14.3983	12.7103
ENSG00000219139.1	RP11-304C16.2	0	0	0	0	0	0	0	0	0	0
ENSG00000219146.1	RPS4XP8	0	0	0	0	0.0432831	0	0	0.0381223	0	0
ENSG00000219149.4	RP11-214N16.2	0	0	0	0	0	0	0	0	0	0
ENSG00000219150.2	RP11-569A2.2	0	0	0	0	0	0	0	0	0	0
ENSG00000219159.4	AC011298.2	0	0	0.0376598	0.0285719	0	0.0318349	0.173771	0.183967	0	0
ENSG00000219163.2	HMGB1P20	1.58347	0.919193	3.1885	1.7933	1.37816	1.27676	1.26387	0.74344	2.1434	1.20855
ENSG00000219186.2	FTH1P19	0	0	0	0	0	0	0	0	0	0
ENSG00000219188.1	CACYBPP3	0	0	0	0	0	0	0	0	0	0
ENSG00000219190.1	RP1-253B10.2	0	0	0	0	0	0	0	0	0	0
ENSG00000219200.10	RNASEK	2.3172	1.68635	1.33262	0.986594	1.33959	1.20471	1.88195	0.953259	2.30124	3.27776
ENSG00000219201.4	RP11-181C21.4	2.66373	1.54781	5.1102	3.84369	3.17223	4.40163	2.89731	2.37074	6.85297	1.42253
ENSG00000219222.1	RP11-480N24.3	0	0	0	0	0	0	0	0	0	0
ENSG00000219240.2	RP11-63K6.5	0	0	0	0	0	0	0	0	0	0
ENSG00000219249.2	AMZ2P2	0	0.0399658	0	0	0	0	0	0	0	0
ENSG00000219253.1	RPS6P7	0	0	0	0	0	0	0	0	0	0
ENSG00000219257.2	NPM1P38	0	0	0.0376598	0	0.0274607	0	0.0211668	0	0.184512	0.154714
ENSG00000219262.1	OR2E1P	0	0	0	0	0	0	0	0	0	0
ENSG00000219273.1	RP1-217P22.2	0	0	0.0596	0.0369395	0	0	0	0.0212553	0.054791	0
ENSG00000219274.1	RPS20P2	0	0	0	0	0	0	0	0	0	0
ENSG00000219280.1	VN1R8P	0	0	0	0	0	0	0	0	0	0
ENSG00000219284.2	RP11-151M7.1	0	0	0	0	0	0	0	0	0	0
ENSG00000219294.6	PIP5K1P1	0	0	0	0	0	0	0.0211668	0	0	0
ENSG00000219297.1	MRPL42P3	0	0	0	0	0	0	0	0	0	0
ENSG00000219298.1	RP11-472G23.3	0	0	0	0	0	0	0	0	0	0
ENSG00000219302.2	RP11-174C7.3	0	0	0	0	0	0	0	0	0	0
ENSG00000219314.1	RP1-273P12.1	0	0	0	0	0	0	0	0	0	0
ENSG00000219329.1	RP11-397G5.2	0.134766	0.0318602	0.115131	0.371213	0.0216447	0	0	0.0854288	0.356141	0
ENSG00000219355.2	RPL31P52	0.0889697	0.0952948	0	0	0.0423564	0	0	0	0	0
ENSG00000219361.1	RP11-250B2.2	0	0	0	0	0	0	0	0	0	0
ENSG00000219368.3	ZNF299P	0	0	0	0	0	0	0	0	0	0
ENSG00000219375.1	RP11-69L16.3	0	0	0	0	0	0	0	0	0	0
ENSG00000219384.1	RP11-491H9.3	0	0	0	0	0	0	0	0	0	0
ENSG00000219387.2	ATF1P1	0	0	0	0	0	0	0	0.0212553	0	0
ENSG00000219391.1	AC019129.1	0	0.0399658	0.0237674	0	0	0	0	0	0	0
ENSG00000219392.1	RP1-265C24.5	0	0	0	0	0	0	0	0	0	0
ENSG00000219395.2	HSPA8P15	0	0	0	0	0	0	0	0	0	0
ENSG00000219404.2	RP11-524C21.1	0	0	0	0	0	0	0	0	0.129666	0.1094
ENSG00000219409.2	RP11-106E7.1	0	0	0	0	0	0	0	0	0	0
ENSG00000219410.5	RP4-761J14.8	0	0	0	0	0	0	0	0	0	0
ENSG00000219430.2	MBL3P	0	0	0	0	0	0	0	0	0	0
ENSG00000219433.2	BTBD10P2	0	0.0952948	0	0	0	0	0	0	0	0
ENSG00000219435.4	TEX40	0.11359	0.0935777	0.177022	0.0321243	1.58599	0.912774	0.613293	0.32417	0.863576	2.17242
ENSG00000219438.8	FAM19A5	0	0	0	0.0396664	7.54249	11.5754	10.6302	9.49691	0	0
ENSG00000219445.2	RP11-3B12.3	0	0	0	0	0	0	0	0	0	0
ENSG00000219451.3	AC005251.3	0.233491	0.379971	0.125946	0.244441	0	0	0	0.114367	0	0.0386785
ENSG00000219453.1	RP4-810F7.1	0	0	0	0	0	0	0	0	0	0
ENSG00000219463.1	RPSAP42	0	0	0	0	0	0	0	0	0	0
ENSG00000219470.1	RP3-337H4.6	1.36804	2.2452	1.67387	1.17787	2.12296	1.01913	1.63191	1.9086	0.95	0.810083
ENSG00000219481.10	NBPF1	13.8147	15.8463	32.957	28.1525	6.77255	4.17432	7.36393	9.78031	22.6769	41.5748
ENSG00000219487.2	RP11-365H23.1	0	0	0	0	0.102804	0.0628753	0	0	0.118244	0.148234
ENSG00000219491.6	TPT1P8	0.0237535	0.0635299	0.0452658	0.0279198	0	0	0.0186441	0	0.0421099	0
ENSG00000219492.4	RP11-1396O13.13	0	0	0	0	0	0	0	0	0	0
ENSG00000219500.1	RP11-15J23.1	0	0	0	0	0	0	0	0	0	0
ENSG00000219507.4	FTH1P8	0.0359277	0.0802513	0	0	0.0446154	0	0	0.0571835	0	0.153128
ENSG00000219529.2	AP000580.1	0.0208157	0	0.0671929	0.0321243	0.193701	0.125328	0.0186441	0.128892	0.054791	0
ENSG00000219532.2	RP3-323K23.3	0.231814	0.0717307	0.373695	0.109465	0.113485	0.116638	0.21796	0.31456	0.528857	0
ENSG00000219545.9	UMAD1	0.975284	1.37344	1.24481	1.328	2.3004	1.1502	1.88878	1.43441	1.13072	3.82701
ENSG00000219547.1	RPL17P25	0	0	0.0367528	0	0.0549215	0	0.0186441	0	0	0
ENSG00000219549.1	RP11-374I15.1	0	0	0	0	0	0	0	0	0	0
ENSG00000219553.2	RP1-281H8.3	1.03044	0.782604	0.482965	0.513347	0.0428595	0.120976	0.256103	0.265082	0.19294	0
ENSG00000219559.1	RP11-346C16.4	0	0.119897	0	0.0969837	0	0	0	0	0	0
ENSG00000219565.2	ZNF259P1	0.112233	0	0	0	0.110949	0.0546125	0.0333789	0.0237576	0	0
ENSG00000219575.1	RP1-288M22.1	0	0	0	0	0	0	0	0	0	0
ENSG00000219582.2	HNRNPA1P58	0	0	0	0	0	0	0	0	0	0
ENSG00000219592.2	NCSTNP1	0	0	0	0	0	0	0	0	0	0
ENSG00000219604.1	RP11-132M7.2	0	0	0	0	0	0	0	0	0	0
ENSG00000219607.3	PPP1R3G	2.95034	6.76942	1.23277	2.25708	1.31788	0.836835	1.78818	2.97687	0.164373	0
ENSG00000219608.3	HIGD1AP16	0.0359277	0	0.0214983	0	0	0	0	0	0	0
ENSG00000219619.2	RP11-126M14.1	0	0	0	0	0	0	0	0	0	0
ENSG00000219622.1	RP11-291C6.1	0	0	0	0	0	0	0	0	0	0
ENSG00000219626.8	FAM228B	4.05015	5.21559	3.88012	5.12066	0.749648	0.999444	1.23442	0.83177	3.04217	4.44011
ENSG00000219627.1	CYCSP17	0	0	0	0	0	0	0	0	0	0
ENSG00000219642.2	BMPR1APS1	0	0	0	0	0	0	0	0	0	0
ENSG00000219653.1	GCNT1P4	0	0	0	0	0	0	0	0	0	0
ENSG00000219665.8	CTD-2006C1.2	0	0	0	0.0269644	0.0423564	0	0	0	0	0
ENSG00000219666.2	RP11-174C7.1	0	0	0	0	0	0	0	0	0	0
ENSG00000219669.1	BECN1P2	0	0	0	0	0	0	0	0	0	0
ENSG00000219681.2	RP11-191A15.4	0	0	0	0	0	0	0	0	0	0
ENSG00000219682.4	RP3-425P12.4	0.0690172	0.096216	0	0.0947113	0.0231689	0	0	0.068511	0.0866622	0
ENSG00000219693.3	RP11-262H14.11	0	0	0	0	0.023243	0	0.0446631	0	0	0
ENSG00000219699.2	RP11-325O24.2	0	0	0	0	0	0	0	0	0	0
ENSG00000219700.1	PTCHD3P3	0	0	0	0	0	0	0	0	0	0
ENSG00000219702.1	RP5-991C6.2	0	0	0	0	0	0	0	0	0	0
ENSG00000219703.1	RAP1BP3	1.49273	0.945361	2.52912	2.80335	1.796	1.36459	1.11627	1.19695	4.56479	1.67322
ENSG00000219712.1	RP11-532F6.2	0	0	0	0	0	0	0	0	0	0
ENSG00000219722.1	RPL26P20	0	0	0	0	0	0	0	0	0	0
ENSG00000219736.1	RP11-560O20.1	0	0	0	0	0	0	0	0	0.0748754	0.1094
ENSG00000219738.2	XXbac-BPG34I8.3	0	0	0	0	0	0	0	0	0	0
ENSG00000219747.1	RP1-292B18.1	0.222981	0.744364	0.593936	0.37338	0.359477	0.135655	0.271712	0.479966	0.32086	0.515954
ENSG00000219755.1	RP1-199J3.5	0.0359277	0.0952948	0	0	0.0216415	0	0	0	0	0
ENSG00000219757.1	RP11-793L10.1	0	0	0	0	0	0	0	0	0	0
ENSG00000219758.6	RP1-249H1.3	0	0	0	0	0	0	0	0	0	0
ENSG00000219770.1	VN1R11P	0	0	0	0	0	0	0	0	0	0
ENSG00000219773.1	RP11-506B6.3	0	0	0	0	0	0	0	0	0	0
ENSG00000219776.2	RPL21P67	0	0	0.0753196	0	0	0	0	0	0	0
ENSG00000219784.2	RP1-172I22.1	0	0	0	0	0	0	0	0	0	0
ENSG00000219790.3	OSTCP6	0	0	0	0	0	0	0	0	0	0
ENSG00000219797.2	PPIAP9	0	0	0	0	0	0	0	0	0	0
ENSG00000219806.1	ATP5F1P6	0	0	0	0	0	0	0	0	0	0
ENSG00000219807.2	ARF1P1	0	0	0	0	0	0	0	0	0	0
ENSG00000219814.2	RPL23AP47	0	0	0	0	0	0.125176	0	0.034357	0	0
ENSG00000219863.5	RPL31P28	0	0	0	0	0.0216447	0	0	0	0	0
ENSG00000219867.1	RP11-40G16.1	0	0	0	0	0	0	0	0	0	0
ENSG00000219870.2	RP11-430A19.2	0	0	0	0	0	0	0	0	0	0
ENSG00000219881.1	GAPDHP42	0	0	0	0	0	0	0	0	0	0
ENSG00000219891.2	ZSCAN12P1	0.334318	0.158825	0.224619	0.200333	0.0743352	0.178781	0.401213	0.101629	0.19261	0.296158
ENSG00000219902.1	RPL35P3	0.0297829	0.187155	0.107492	0.0837595	0.0216447	0.0675735	0	0.0317532	0.0428595	0
ENSG00000219926.10	RP11-394A14.2	0	0	0	0	0	0	0	0	0	0
ENSG00000219928.2	RP11-40C6.2	0.160384	0.421145	0.132608	0.0675862	0.143683	0.112622	0.32873	0.286524	0	0.412194
ENSG00000219930.4	GAPDHP67	0	0	0	0	0	0	0	0	0	0
ENSG00000219932.6	RPL12P8	0.023801	0	0.0508385	0.0321564	0	0	0.0192034	0.0252069	0.111505	0.101559
ENSG00000219940.2	SPTLC1P3	0	0	0	0	0	0	0	0	0	0
ENSG00000219941.1	KRT18P50	0	0	0	0	0.0649342	0.0306936	0	0	0	0
ENSG00000219951.4	RP11-378G13.2	0	0.0317649	0	0	0	0	0	0.0190612	0	0
ENSG00000219986.2	BTF3P7	0	0	0	0	0	0	0	0	0	0
ENSG00000219992.2	RP11-420L9.2	0	0.0399658	0	0	0	0	0.066228	0.0425105	0	0
ENSG00000219993.1	RP11-288G3.3	0	0	0	0	0	0	0	0	0	0
ENSG00000220008.3	LINGO3	0	0	0	0	0	0	0	0	0	0
ENSG00000220030.1	RP1-91N13.1	0	0	0	0	0	0	0	0	0	0
ENSG00000220069.1	RPL7P27	0	0	0	0	0.021532	0	0	0	0	0
ENSG00000220076.1	RP1-207H1.2	0	0	0	0	0	0	0	0	0	0
ENSG00000220091.2	LAP3P1	0	0	0	0	0	0	0	0	0	0
ENSG00000220105.2	RP11-307I14.2	0	0	0	0	0	0	0	0	0	0
ENSG00000220110.1	RP1-6P5.2	0	0	0	0	0	0	0	0	0	0
ENSG00000220113.2	MTCYBP4	0	0	0	0	0	0	0	0	0	0
ENSG00000220125.1	MRPL32P1	0	0	0	0	0	0	0	0	0	0
ENSG00000220130.1	RP1-72A23.3	0	0	0	0	0	0	0	0	0	0
ENSG00000220131.1	RP4-570O12.2	0	0.0467888	0	0	0	0	0	0	0	0
ENSG00000220132.1	AF238380.8	0	0	0	0	0	0	0	0	0	0
ENSG00000220139.1	RP3-354N19.1	0	0	0	0	0	0	0	0	0	0
ENSG00000220154.2	RP11-46B11.2	0	0	0	0	0	0	0	0	0	0
ENSG00000220157.4	HNRNPA1P12	0.0297829	0	0	0	0	0	0	0	0	0
ENSG00000220161.4	FLJ35934	0	0	0	0	0	0	0	0	0	0
ENSG00000220181.1	RP11-486M3.2	0	0	0	0	0	0	0	0	0	0
ENSG00000220184.2	HMGB3P18	0	0	0	0	0	0	0	0	0	0
ENSG00000220201.7	ZGLP1	0.717474	0.430045	0.443168	0.626102	0	0.439908	0.099342	0.0212553	0.304923	0.188916
ENSG00000220204.1	RP1-53C18.3	0	0	0	0	0	0	0	0	0	0
ENSG00000220205.8	VAMP2	27.4346	24.4551	22.6639	27.203	10.2239	12.7111	17.9118	16.1939	22.263	6.97997
ENSG00000220212.1	OR4F1P	0	0	0	0	0	0	0	0	0	0
ENSG00000220237.1	RPS24P12	0	0	0	0	0	0	0	0	0	0
ENSG00000220240.1	RP11-76H14.5	0	0	0	0	0	0	0	0	0	0
ENSG00000220248.1	ZNF402P	0	0	0	0	0	0	0	0	0	0
ENSG00000220256.3	AC093802.1	0	0	0	0	0	0	0	0	0	0
ENSG00000220267.1	ACTBP8	0	0	0	0	0	0	0	0	0	0
ENSG00000220291.1	RP3-455E7.1	0	0	0	0	0	0	0	0	0	0
ENSG00000220305.1	HNRNPH1P1	1.0058	0.0467888	0.589744	0.981234	0.334972	0.397034	0.168463	0.580997	0.490489	0.210493
ENSG00000220311.1	RPL35AP18	0	0	0	0	0	0	0	0	0	0
ENSG00000220323.3	HIST2H2BD	0	0	0	0	0	0	0	0	0	0
ENSG00000220326.2	RP11-129H15.1	0	0	0	0	0	0	0	0	0	0
ENSG00000220340.1	RP3-433F14.1	0	0	0	0	0	0	0	0	0	0
ENSG00000220343.5	RP11-440K22.1	0	0	0	0	0	0	0	0	0	0
ENSG00000220347.1	RP11-230C9.1	0	0	0.171987	0	0	0	0.139017	0.0381223	0	0
ENSG00000220349.4	RP3-431A14.4	0	0	0	0	0	0	0	0	0	0
ENSG00000220370.1	RP3-399J4.2	12.1279	8.52663	10.5068	8.65042	20.567	17.2565	21.5356	19.9578	16.0235	20.4852
ENSG00000220377.1	GSTA8P	0	0	0	0	0	0	0	0	0	0
ENSG00000220378.3	KRT8P42	0	0	0	0	0	0	0	0	0	0
ENSG00000220392.1	FCF1P5	0	0	0	0	0	0	0	0	0	0
ENSG00000220412.1	RP11-95M15.2	0	0.153091	0.0232585	0	0	0	0	0.142054	0.0403204	0
ENSG00000220418.1	TUBB3P1	0	0	0	0	0	0	0	0	0	0
ENSG00000220446.2	RP3-520B18.1	0	0	0	0	0	0	0	0	0	0
ENSG00000220447.1	RP1-276J11.2	0	0	0	0	0	0	0	0	0	0
ENSG00000220472.1	RP11-69L16.5	0.42627	0.355898	0.068113	0.207749	0	0.0313321	0	0.023425	0	0.210339
ENSG00000220483.4	SLC25A51P1	0	0	0	0	0	0	0	0	0	0
ENSG00000220494.4	YAP1P1	0	0	0	0	0	0	0	0	0	0
ENSG00000220505.2	EIF4EBP2P3	0	0	0	0	0	0	0	0	0	0
ENSG00000220506.2	RP3-415N12.1	0	0	0	0	0	0	0	0	0	0
ENSG00000220514.1	RP11-331O9.6	0	0	0	0	0	0	0	0	0	0
ENSG00000220515.2	PGAM1P10	0	0	0	0	0	0	0	0	0	0
ENSG00000220517.2	ASS1P1	0	0	0	0	0	0	0	0	0	0
ENSG00000220522.2	RP1-177A13.1	0	0	0	0	0	0	0	0	0	0
ENSG00000220537.1	RP3-492P14.2	0	0	0	0	0	0	0	0	0	0
ENSG00000220540.1	RP1-298M8.1	0	0	0	0	0	0	0	0	0	0
ENSG00000220541.4	RP5-1170D6.1	0	0	0	0	0	0	0	0	0	0
ENSG00000220548.3	VIM2P	0	0	0	0	0	0	0	0	0	0
ENSG00000220553.1	RPL5P19	0	0	0	0	0	0	0	0	0	0
ENSG00000220556.4	RP1-202I21.3	0	0	0	0	0	0	0	0	0	0
ENSG00000220557.1	HMGB1P13	0.613185	0.358654	0.885896	0.419985	0.164154	0.359225	0.377312	0.331363	0.599519	0.218801
ENSG00000220563.1	PKMP3	0	0	0	0	0	0	0	0	0	0
ENSG00000220575.7	HTR5A-AS1	0	0	0	0	0	0	0	0	0	0
ENSG00000220581.1	VN1R12P	0	0	0	0	0	0	0	0	0	0
ENSG00000220583.1	RPL35P2	0.0961249	0.0469292	0.197191	0	0.226939	0	0.126273	0.0450579	0	0.0452925
ENSG00000220585.4	DDX18P6	0	0	0	0	0	0	0	0	0	0
ENSG00000220586.1	TUBBP9	0	0	0	0	0	0	0	0	0	0
ENSG00000220598.1	SSR1P1	0	0	0	0	0	0	0	0	0	0
ENSG00000220600.2	RP3-509I19.6	0	0	0	0	0	0	0	0	0	0
ENSG00000220614.1	RP11-480N24.4	0	0	0	0	0	0.130238	0	0.0872641	0	0
ENSG00000220635.2	KRASP1	0	0	0.0228473	0	0	0	0	0	0.0842198	0
ENSG00000220643.1	RP3-391O22.1	0	0	0	0	0	0	0	0	0	0
ENSG00000220660.2	RP3-406A7.3	0.820374	0.465538	0.927417	0.61341	0.329355	0.463652	0.439571	0.525202	0.985021	0.813486
ENSG00000220666.2	RCC2P7	0	0	0	0	0	0.0955047	0	0	0	0
ENSG00000220685.3	RP11-530A18.1	0	0	0	0.201289	0	0	0.238371	0.0952597	0	0.116036
ENSG00000220694.2	RP3-403A15.1	0	0	0	0	0	0	0	0	0	0
ENSG00000220695.1	RP1-121G13.3	0	0	0	0.042086	0	0	0	0	0	0
ENSG00000220702.1	RP1-32I10.10	0	0	0	0	0	0	0	0	0	0
ENSG00000220721.1	OR1F12	0	0	0	0	0	0	0	0	0	0
ENSG00000220725.1	RP11-228O6.2	0	0	0	0	0	0	0	0	0	0
ENSG00000220730.2	RP11-474L11.3	0	0	0	0	0	0	0	0	0	0
ENSG00000220733.1	RP11-331O9.5	0	0	0	0	0	0	0	0	0	0
ENSG00000220734.1	RP3-510O8.3	0	0	0	0	0	0	0	0	0	0
ENSG00000220739.2	RP11-277I20.3	0.0707057	0	0	0	0	0	0	0	0	0
ENSG00000220744.1	RPL5P18	1.09241	0.734682	1.39242	1.59698	0.826674	0.783026	0.858217	1.47478	2.10138	0.389875
ENSG00000220745.2	RP1-101K10.4	0	0	0	0	0	0	0	0	0	0
ENSG00000220748.2	RP1-59B16.1	0	0	0	0	0	0	0	0	0	0
ENSG00000220749.4	RPL21P28	0.0687633	0	0.0258631	0.0512721	0	0	0.066202	0	0.0477026	0
ENSG00000220758.4	VN1R10P	0	0	0	0	0	0	0	0	0	0
ENSG00000220771.2	BOLA2P3	0	0	0	0.142943	0.0274607	0	0.122907	0	0	0
ENSG00000220773.1	RP3-334F4.1	0	0	0	0	0	0	0	0	0	0
ENSG00000220785.7	MTMR9LP	0.682739	0.298852	0.26793	0.66508	0.487719	0.681211	0.361789	0.156257	1.48565	0.474608
ENSG00000220793.5	RPL21P119	0	0	0.249621	0.901251	0.204642	0.931499	0.400587	0.352536	0	1.69614
ENSG00000220804.8	AC093642.5	10.5439	16.0258	8.76179	12.2327	10.1957	7.95018	7.4688	9.14199	12.9881	19.6421
ENSG00000220831.4	NDUFA5P9	0	0	0	0	0	0	0	0	0	0
ENSG00000220842.6	RP11-572P18.1	7.91541	7.16253	10.0733	7.13498	8.94766	11.4626	13.14	12.1634	8.29411	13.5158
ENSG00000220848.4	RPS18P9	1.72884	3.91304	1.6351	1.12191	0.691452	0.168553	0.7584	0.703521	0.837452	1.16748
ENSG00000220867.1	HSPE1P26	0	0	0	0	0	0	0	0	0	0
ENSG00000220868.2	MRPL35P1	0	0	0.149732	0	0	0	0	0	0	0
ENSG00000220871.1	DNAJC19P6	0	0	0	0	0	0	0	0	0	0
ENSG00000220875.1	HIST1H3PS1	0.022718	0	0	0	0.021532	0	0.0211668	0	0	0
ENSG00000220884.2	MESTP1	0	0	0	0	0	0	0	0	0	0
ENSG00000220891.1	LL22NC03-63E9.3	0	0	0	0	0	0.126198	0.0364003	0	0	0
ENSG00000220908.2	RP11-127B16.1	0	0	0	0	0	0	0	0	0	0
ENSG00000220913.1	RP11-235G24.2	0	0	0	0	0	0	0	0	0	0
ENSG00000220918.1	RP1-92C4.1	0	0	0	0	0	0	0	0	0	0
ENSG00000220920.1	RP3-525L6.2	0	0	0	0	0	0	0	0	0	0
ENSG00000220924.4	OSTCP4	0	0	0	0	0	0	0	0	0	0
ENSG00000220925.2	IGBP1-AS2	0	0	0	0	0	0	0	0	0	0
ENSG00000220937.3	HNRNPA1P41	0	0	0.0237674	0	0	0	0	0	0	0
ENSG00000220948.4	TRIM51GP	0	0	0	0	0	0	0	0	0	0
ENSG00000220949.2	CTC-499B15.1	0	0	0	0	0	0	0	0	0	0
ENSG00000220960.1	RP1-72A23.1	0	0	0	0	0	0	0	0	0	0
ENSG00000220981.1	AL391384.1	0	0	0	0	0	0	0	0	0	0
ENSG00000220982.3	AC009784.1	0	0	0	0	0	0	0	0	0	0
ENSG00000220984.1	AC025674.1	0	0	0	0	0	0	0	0	0	0
ENSG00000220986.1	SNORA50	0	0	0	0	0	0	0	0	0	0
ENSG00000220987.1	AC084368.1	0	0	0	0	0.137304	0.179185	0	0	0	0
ENSG00000220988.1	SNORD88C	0	0	0	0	0	0	0	0	0	0.218801
ENSG00000220989.1	AC063944.1	0	0	0	0	0	0	0	0	0	0
ENSG00000220990.1	AL450423.1	0	0	0	0	0	0	0	0	0	0
ENSG00000220992.1	AL158151.1	0	0	0	0	0	0	0	0	0	0
ENSG00000220993.1	AC007611.1	0	0	0	0	0	0	0	0	0	0
ENSG00000220996.1	AC034236.1	0	0	0	0	0	0	0	0	0	0
ENSG00000220997.1	AL161651.1	0	0	0	0	0	0	0	0	0	0
ENSG00000220999.3	AC017076.1	0	0	0	0	0	0	0	0	0	0
ENSG00000221000.1	AC100757.1	0	0	0	0	0	0	0	0	0	0
ENSG00000221002.1	AC022120.1	0	0	0	0	0	0	0	0	0	0
ENSG00000221003.1	AC131254.1	0	0	0	0	0	0	0	0	0	0
ENSG00000221005.1	AL161723.1	0	0	0	0	0	0	0	0	0	0
ENSG00000221007.1	AL354984.1	0	0	0	0	0	0	0	0	0	0
ENSG00000221008.1	AC136698.1	0	0	0	0	0	0	0	0	0	0
ENSG00000221010.2	AL008708.1	0	0	0	0	0	0	0	0	0	0
ENSG00000221015.1	RNU6ATAC29P	0	0	0	0	0	0	0	0	0	0
ENSG00000221016.1	AC002558.1	0	0	0	0	0	0	0	0	0	0
ENSG00000221017.1	MIR1323	0	0	0	0	0	0	0	0	0	0
ENSG00000221018.1	AC136365.1	0	0	0	0	0	0	0	0	0	0
ENSG00000221019.1	AC127526.1	0	0	0	0	0	0	0	0	0	0
ENSG00000221020.1	AC107993.1	0	0	0	0	0	0	0	0	0	0
ENSG00000221021.1	AL035697.1	0	0	0	0	0	0	0	0	0	0
ENSG00000221023.1	RNU6ATAC19P	0	0	0	0	0	0	0	0	0	0
ENSG00000221025.1	MIR1250	0	0	0	0	0	0	0	0	0	0
ENSG00000221026.1	AL592063.1	0	0	0	0	0	0	0	0	0	0
ENSG00000221028.1	MIR1231	0	0	0	0	0	0	0	0	0	0
ENSG00000221029.1	AC016194.1	0	0	0	0	0	0	0	0	0	0
ENSG00000221030.1	AC010930.1	0	0	0	0	0	0	0	0	0	0
ENSG00000221031.1	CoTC_ribozyme	0	0	0	0	0	0	0	0	0	0
ENSG00000221032.3	AL590683.1	0	0	0	0	0	0	0	0	0	0
ENSG00000221033.1	MIR1272	0	0	0	0	0	0	0	0	0	0
ENSG00000221036.4	MIR1193	0	0	0	0	0	0	0	0	0	0
ENSG00000221038.1	RNU6ATAC7P	0	0	0	0	0	0	0	0	0	0
ENSG00000221039.2	MIR1286	0	0	0	0	0	0	0	0	0	0
ENSG00000221040.2	U3	0	0	0	0	0	0	0	0	0	0
ENSG00000221041.2	AP001537.1	0	0	0	0	0	0	0	0	0	0
ENSG00000221042.1	CPEB3_ribozyme	0	0	0	0	0	0	0	0	0	0
ENSG00000221043.2	U3	0	0	0	0	0	0	0	0	0	0
ENSG00000221044.2	U3	0	0	0	0	0	0	0	0	0	0
ENSG00000221046.1	RNU6ATAC38P	0	0	0	0	0	0	0	0	0	0
ENSG00000221048.1	AC079781.1	0	0	0	0	0	0	0	0	0	0
ENSG00000221050.1	AC091304.1	0	0	0	0	0	0	0	0	0	0
ENSG00000221051.1	AC118344.1	0	0	0	0	0	0	0	0	0	0
ENSG00000221052.2	MIR1266	0	0	0	0	0	0	0	0	0	0
ENSG00000221053.1	AC115286.1	0	0	0	0	0	0	0	0	0	0
ENSG00000221055.1	MIR1302-3	0	0	0	0	0	0	0	0	0	0
ENSG00000221058.1	AC090666.1	0	0	0	0	0	0	0	0	0	0
ENSG00000221059.1	RNU6ATAC6P	0	0	0	0	0	0	0	0	0	0
ENSG00000221060.1	SNORA11	0	0	0	0	0	0	0	0	0	0
ENSG00000221062.1	MIR1292	0	0	0	0	0	0	0	0	0	0
ENSG00000221063.2	MIR1296	0	0	0	0	0	0	0	0	0	0
ENSG00000221065.1	MIR1233-2	0	0	0	0	0	0	0	0	0	0
ENSG00000221066.1	SNORD111	0	0	0	0.0793328	0.0432895	0	0	0	0	0
ENSG00000221069.1	AC000029.1	0	0	0	0	0	0	0	0	0	0
ENSG00000221070.1	AC008625.1	0	0	0	0	0	0	0	0	0	0
ENSG00000221072.1	AC124853.1	0	0	0	0	0	0	0	0	0	0
ENSG00000221073.1	AC112198.2	0	0	0	0	0	0	0	0	0	0
ENSG00000221074.1	AC078851.2	0	0	0	0	0	0	0	0	0	0
ENSG00000221075.1	AC119751.1	0	0	0	0	0	0	0	0	0	0
ENSG00000221077.1	AL117190.1	0	0	0	0	0	0	0	0	0	0
ENSG00000221079.2	AC083829.1	0	0	0	0	0	0	0	0	0	0
ENSG00000221081.1	MIR320D2	0	0	0	0	0	0	0	0	0	0
ENSG00000221082.1	AC119751.2	0	0	0	0	0	0	0	0	0	0
ENSG00000221083.1	SNORA77	0.152359	0	0.280539	0.171431	0.0216415	0.0955047	0.153304	0.222572	0.282108	0.0386785
ENSG00000221084.1	AP000547.1	0	0	0	0	0	0	0	0	0	0
ENSG00000221085.1	AC096664.3	0	0	0	0	0	0	0	0	0	0
ENSG00000221087.1	AC096546.1	0	0	0	0	0	0	0	0	0	0
ENSG00000221091.1	MIR1302-5	0	0	0	0	0	0	0	0	0	0
ENSG00000221093.1	SNORA3	0	0	0	0	0	0	0	0	0	0
ENSG00000221094.1	AL671972.1	0	0	0	0	0	0	0	0	0	0
ENSG00000221095.1	AC245033.1	0	0	0	0	0	0	0	0	0	0
ENSG00000221100.1	AL138706.1	0	0	0	0	0	0	0	0	0	0
ENSG00000221102.1	SNORA11B	0.0611646	0	0.174627	0.0369395	0	0	0	0	0.123157	0
ENSG00000221104.1	AC092865.1	0	0	0	0	0	0	0	0	0	0
ENSG00000221105.1	AL159997.1	0	0	0	0	0	0	0	0	0	0
ENSG00000221108.1	AL845259.1	0	0	0	0	0	0	0	0	0	0
ENSG00000221110.1	AL449083.1	0	0	0	0	0	0	0	0	0	0
ENSG00000221111.1	AL590726.2	0	0	0	0	0	0	0	0	0	0
ENSG00000221112.1	AP000908.1	0	0	0	0	0	0	0	0	0	0
ENSG00000221113.1	AC104133.1	0	0	0	0	0	0	0	0	0	0
ENSG00000221114.1	RNU6ATAC30P	0	0	0	0	0	0	0	0	0	0
ENSG00000221116.1	SNORD110	0	0	0	0	0	0	0	0	0.229298	0
ENSG00000221118.1	AC112249.1	0	0	0	0	0	0	0	0	0	0
ENSG00000221120.1	MIR1224	0	0	0	0	0	0	0	0	0	0
ENSG00000221121.1	AC083811.1	0	0	0	0	0	0	0	0	0	0
ENSG00000221123.1	AC104417.1	0	0	0	0	0	0	0	0	0	0
ENSG00000221125.2	U3	0	0	0	0	0	0	0	0	0	0
ENSG00000221126.1	AC092265.1	0	0	0	0	0	0	0	0	0	0
ENSG00000221128.1	AC007450.1	0	0	0	0	0	0	0	0	0	0
ENSG00000221130.1	AP001482.1	0	0	0	0	0	0	0	0	0	0
ENSG00000221131.2	AC008410.1	0	0	0	0	0	0	0	0	0	0
ENSG00000221132.1	AL035422.1	0	0	0	0	0	0	0	0	0	0
ENSG00000221134.1	AC007339.1	0	0	0	0	0	0	0	0	0	0
ENSG00000221135.1	AC021078.1	0	0	0	0	0	0	0	0	0	0
ENSG00000221137.1	AC013751.1	0	0	0	0	0	0	0	0	0	0
ENSG00000221139.1	SNORD23	0	0	0	0	0	0	0	0	0	0
ENSG00000221141.1	AC126323.1	0	0	0	0	0	0	0	0	0	0
ENSG00000221142.1	AC104405.1	0	0	0	0	0	0	0	0	0	0
ENSG00000221148.1	SNORA3	0	0	0	0	0	0	0	0	0	0
ENSG00000221156.1	AC007551.1	0	0	0	0	0	0	0	0	0	0
ENSG00000221157.1	AC009196.1	0	0	0	0	0	0	0	0	0	0
ENSG00000221160.1	MIR1281	0	0	0	0	0	0	0	0	0	0
ENSG00000221163.1	AL138963.1	0	0	0	0	0	0	0	0	0	0
ENSG00000221164.1	SNORA11	0.247405	0.151662	0.238656	0.430967	0.503046	0.0900979	0.378387	0.547097	1.9504	3.78981
ENSG00000221165.1	AL359983.1	0	0	0	0	0	0	0	0	0	0
ENSG00000221169.2	AC013444.2	0	0	0	0	0	0	0	0	0	0
ENSG00000221170.1	MIR1304	0	0	0	0	0	0	0	0	0	0
ENSG00000221172.1	AC091096.1	0	0	0	0	0	0	0	0	0	0
ENSG00000221173.1	AL161908.1	0	0	0	0	0	0	0	0	0	0
ENSG00000221174.1	AL050327.1	0	0	0	0	0	0	0	0	0	0
ENSG00000221175.2	AL023876.1	0	0	0	0	0	0	0	0	0	0
ENSG00000221176.1	MIR1207	0	0	0	0	0	0	0	0	0	0
ENSG00000221178.1	AC008045.1	0	0	0	0	0	0	0	0	0	0
ENSG00000221179.1	AC016670.1	0	0	0	0	0	0	0	0	0	0
ENSG00000221183.1	AC093897.1	0	0	0	0	0	0	0	0	0	0
ENSG00000221184.1	MIR1254-1	0	0	0	0	0	0	0	0	0	0
ENSG00000221185.2	AC103816.1	0	0	0	0	0	0	0	0	0	0
ENSG00000221186.1	AC114798.1	0	0	0	0	0	0	0	0	0	0
ENSG00000221187.1	MIR548M	0	0	0	0	0	0	0	0	0	0
ENSG00000221189.1	AC108211.1	0	0	0	0	0	0	0	0	0	0
ENSG00000221190.1	MIR1184-2	0	0	0	0	0	0	0	0	0	0
ENSG00000221192.1	AC004745.1	0	0	0	0	0	0	0	0	0	0
ENSG00000221198.2	AL138696.1	0	0	0	0	0	0	0	0	0	0
ENSG00000221199.1	AC114765.3	0	0	0	0	0	0	0	0	0	0
ENSG00000221200.1	MIR1253	0	0	0	0	0	0	0	0	0	0
ENSG00000221201.2	AL049691.1	0	0	0	0	0	0	0	0	0	0
ENSG00000221203.1	MIR1262	0	0	0	0	0	0	0	0	0	0
ENSG00000221204.1	AC106795.1	0	0	0	0	0	0	0	0	0	0
ENSG00000221206.1	RNU6ATAC15P	0	0	0	0	0	0	0	0	0	0
ENSG00000221210.1	AP001137.1	0	0	0	0	0	0	0	0	0	0
ENSG00000221211.1	AC078794.1	0	0	0	0	0	0	0	0	0	0
ENSG00000221214.1	MIR548E	0	0	0	0	0	0	0	0	0	0
ENSG00000221216.1	RNU6ATAC27P	0.295751	0	0.467501	0.947988	0.431249	0.215381	0.194949	0.506541	0.0748754	0.210959
ENSG00000221217.2	AL359851.1	0	0	0	0	0	0	0	0	0	0
ENSG00000221220.1	AL035045.1	0	0	0	0	0	0	0	0	0	0
ENSG00000221221.1	AL139815.1	0	0	0	0	0	0	0	0	0	0
ENSG00000221222.1	AL139139.1	0	0	0	0	0	0	0	0	0	0
ENSG00000221225.1	AL138837.1	0	0	0	0	0	0	0	0	0	0
ENSG00000221227.1	MIR1305	0	0	0	0	0	0	0	0	0	0
ENSG00000221230.1	MIR548L	0	0	0	0	0	0	0	0	0	0
ENSG00000221232.1	AC012047.1	0	0	0	0	0	0	0	0	0	0
ENSG00000221233.2	AC007842.1	0	0	0	0	0	0	0	0	0	0
ENSG00000221234.1	AC009495.1	0	0	0	0	0	0	0	0	0	0
ENSG00000221235.1	AC110813.1	0	0	0	0	0	0	0	0	0	0
ENSG00000221236.2	AL137190.1	0	0	0	0	0	0	0	0	0	0
ENSG00000221237.1	AC106736.1	0	0	0	0	0	0	0	0	0	0
ENSG00000221238.1	MIR1285-2	0	0	0	0	0	0	0	0	0	0
ENSG00000221240.1	MIR1258	0	0	0	0	0	0	0	0	0	0
ENSG00000221241.1	SNORD88A	0	0	0	0	0.0274607	0.0318349	0	0	0.0421099	0
ENSG00000221245.1	SNORA11	0	0	0	0	0	0	0.139017	0	0	0
ENSG00000221246.1	AC144522.1	0	0	0	0	0	0	0	0	0	0
ENSG00000221247.1	AC243562.1	0	0	0	0	0	0	0	0	0	0
ENSG00000221249.1	AC004980.1	0	0	0	0	0	0	0	0	0	0
ENSG00000221250.1	AC120045.1	0	0	0	0	0	0	0	0	0	0
ENSG00000221251.1	MIR1263	0	0	0	0	0	0	0	0	0	0
ENSG00000221254.2	AL163952.1	0	0	0	0	0	0	0	0	0	0
ENSG00000221255.1	RNU6ATAC37P	0	0	0	0	0	0	0	0	0	0
ENSG00000221257.1	AC012175.1	0	0	0	0	0	0	0	0	0	0
ENSG00000221258.1	AC011465.1	0	0	0	0	0	0	0	0	0	0
ENSG00000221259.1	AC002978.1	0	0	0	0	0	0	0	0	0	0
ENSG00000221260.2	AC083810.1	0	0	0	0	0	0	0	0	0	0
ENSG00000221261.1	MIR1208	0	0	0	0	0	0	0	0	0	0
ENSG00000221262.1	AC005159.1	0	0	0	0	0	0	0	0	0	0
ENSG00000221263.1	MIR548P	0	0	0	0	0	0	0	0	0	0
ENSG00000221264.1	MIR1284	0	0	0	0	0	0	0	0	0	0
ENSG00000221265.1	MIR1255A	0	0	0	0	0	0	0	0	0	0
ENSG00000221266.1	AC044860.1	0	0	0	0	0	0	0	0	0	0
ENSG00000221267.1	MIR1236	0	0	0	0	0	0	0	0	0	0
ENSG00000221269.1	MIR1302-8	0	0	0	0	0	0	0	0	0	0
ENSG00000221272.2	AC067742.1	0	0	0	0	0	0	0	0	0	0
ENSG00000221273.1	MIR1237	0	0	0	0	0	0	0	0	0	0
ENSG00000221275.1	MIR548I2	0	0	0	0	0	0	0	0	0	0
ENSG00000221278.1	AC003658.1	0	0	0	0	0	0	0	0	0	0
ENSG00000221280.2	AC026366.1	0	0	0	0	0	0	0	0	0	0
ENSG00000221286.1	AC092289.1	0	0	0	0	0	0	0	0	0	0
ENSG00000221287.1	MIR1289-2	0	0	0	0	0	0	0	0	0	0
ENSG00000221288.1	MIR663B	0	0	0	0	0	0	0	0	0	0
ENSG00000221289.2	AC013406.1	0	0	0	0	0	0	0	0	0	0
ENSG00000221290.1	MIR1182	0	0	0	0	0	0	0	0	0	0
ENSG00000221291.1	AC090660.1	0	0	0	0	0	0	0	0	0	0
ENSG00000221293.2	AC009987.1	0	0	0	0	0	0	0	0	0	0
ENSG00000221294.1	AL021394.1	0	0	0	0	0	0	0	0	0	0
ENSG00000221296.2	MIR548T	0	0	0	0	0	0	0	0	0	0
ENSG00000221297.1	AL590708.1	0	0	0	0	0	0	0	0	0	0
ENSG00000221299.1	Z83826.1	0	0	0	0	0	0	0	0	0	0
ENSG00000221300.1	SNORD75	0	0	0	0	0	0	0	0	0	0
ENSG00000221301.1	AC116562.1	0	0	0	0	0	0	0	0	0	0
ENSG00000221302.1	AC018628.1	0	0	0	0	0	0	0	0	0	0
ENSG00000221303.1	SNORA79	0	0	0.0376598	0.107858	0.399819	0.0636698	0.198684	0.466399	1.75272	3.62505
ENSG00000221304.1	AC068706.1	0	0	0	0	0	0	0	0	0	0
ENSG00000221305.1	MIR548I3	0	0	0	0	0	0	0	0	0	0
ENSG00000221309.1	AC091167.1	0	0	0	0	0	0	0	0	0	0
ENSG00000221310.1	AC008967.1	0	0	0	0	0	0	0	0	0	0
ENSG00000221312.1	AL109922.1	0	0	0	0	0	0	0	0	0	0
ENSG00000221313.2	AC010207.1	0	0	0	0	0	0	0	0	0	0
ENSG00000221314.1	AC093700.1	0	0	0	0	0	0	0	0	0	0
ENSG00000221316.1	AL445204.1	0	0	0	0	0	0	0	0	0	0
ENSG00000221317.1	AL513487.1	0	0	0	0	0	0	0	0	0	0
ENSG00000221318.1	AC135983.1	0	0	0	0	0	0	0	0	0	0
ENSG00000221319.1	AL441988.1	0	0	0	0	0	0	0	0	0	0
ENSG00000221320.1	AC023385.1	0	0	0	0	0	0	0	0	0	0
ENSG00000221321.1	AC016764.1	0	0	0	0	0	0	0	0	0	0
ENSG00000221322.1	AC116533.1	0	0	0	0	0	0	0	0	0	0
ENSG00000221323.1	MIR1178	0	0	0	0	0	0	0	0	0	0
ENSG00000221324.1	AL590787.1	0	0	0	0	0	0	0	0	0	0
ENSG00000221325.1	MIR1200	0	0	0	0	0	0	0	0	0	0
ENSG00000221326.1	AL121652.1	0	0	0	0	0	0	0	0	0	0
ENSG00000221328.1	AL117333.1	0	0	0	0	0	0	0	0	0	0
ENSG00000221330.1	AC009159.1	0	0	0	0	0	0	0	0	0	0
ENSG00000221331.1	MIR548Q	0	0	0	0	0	0	0	0	0	0
ENSG00000221332.2	U3	0	0	0	0	0	0	0	0	0	0
ENSG00000221333.1	MIR548K	0	0	0	0	0	0	0	0	0	0
ENSG00000221334.1	AC119751.3	0	0	0	0	0	0	0	0	0	0
ENSG00000221335.1	AP000745.1	0	0	0	0	0	0	0	0	0	0
ENSG00000221336.1	AL356137.1	0	0	0	0	0	0	0	0	0	0
ENSG00000221337.1	AC099537.1	0	0	0	0	0	0	0	0	0	0
ENSG00000221338.2	AC108456.1	0	0	0	0	0	0	0	0	0	0
ENSG00000221340.1	RNU6ATAC18P	0	0	0	0	0	0	0	0	0	0
ENSG00000221344.1	AC068946.1	0	0	0	0	0	0	0	0	0	0
ENSG00000221345.2	U3	0	0	0	0	0	0	0	0	0	0
ENSG00000221346.1	AL356458.1	0	0	0	0	0	0	0	0	0	0
ENSG00000221347.1	AC096649.4	0	0	0	0	0	0	0	0	0	0
ENSG00000221348.1	MIR548F5	0	0	0	0	0	0	0	0	0	0
ENSG00000221351.1	AC068570.1	0	0	0	0	0	0	0	0	0	0
ENSG00000221352.1	AL356214.1	0	0	0	0	0	0	0	0	0	0
ENSG00000221354.1	AC023310.1	0	0	0	0	0	0	0	0	0	0
ENSG00000221355.1	MIR1288	0	0	0	0	0	0	0	0	0	0
ENSG00000221356.1	AC004492.1	0	0	0	0	0	0	0	0	0	0
ENSG00000221357.1	AC104387.1	0	0	0	0	0	0	0	0	0	0
ENSG00000221358.1	AC026150.1	0	0	0	0	0	0	0	0	0	0
ENSG00000221359.1	AL355512.1	0	0	0	0	0	0	0	0	0	0
ENSG00000221362.1	AC106860.1	0	0	0	0	0	0	0	0	0	0
ENSG00000221363.1	RNU6ATAC20P	0	0	0	0	0	0	0	0	0	0
ENSG00000221365.1	MIR1228	0	0	0	0	0	0	0	0	0	0
ENSG00000221366.2	MIR1306	0	0	0	0	0	0	0	0	0	0
ENSG00000221369.1	MIR548G	0	0	0	0	0	0	0	0	0	0
ENSG00000221371.1	MIR1265	0	0	0	0	0	0	0	0	0	0
ENSG00000221372.1	AC010739.1	0	0	0	0	0	0	0	0	0	0
ENSG00000221373.1	AC010297.1	0	0	0	0	0	0	0	0	0	0
ENSG00000221374.1	AC007242.1	0	0	0	0	0	0	0	0	0	0
ENSG00000221375.1	RNU6ATAC23P	0	0	0	0	0	0	0	0	0	0
ENSG00000221376.1	SNORA77	0	0	0	0	0	0	0	0	0	0
ENSG00000221377.1	AC073255.1	0	0	0	0	0	0	0	0	0	0
ENSG00000221378.1	AL096864.1	0	0	0	0	0	0	0	0	0	0
ENSG00000221379.1	AC004460.1	0	0	0	0	0	0	0	0	0	0
ENSG00000221380.1	AC108696.1	0	0	0	0	0	0	0	0	0	0
ENSG00000221381.1	SNORD88B	0	0	0	0	0	0	0	0	0	0
ENSG00000221382.1	AC096971.1	0	0	0	0	0	0	0	0	0	0
ENSG00000221383.1	AC016907.1	0	0	0	0	0	0	0	0	0	0
ENSG00000221384.1	AC023798.1	0	0	0	0	0	0	0	0	0	0
ENSG00000221385.1	AL354984.2	0	0	0	0	0	0	0	0	0	0
ENSG00000221386.1	AC002979.1	0	0	0	0	0	0	0	0	0	0
ENSG00000221387.1	RNU6ATAC8P	0	0	0	0	0	0	0	0	0	0
ENSG00000221388.1	AC093865.1	0	0	0	0	0	0	0	0	0	0
ENSG00000221389.1	AC010754.1	0	0	0	0	0	0	0	0	0	0
ENSG00000221390.1	MIR1295A	0	0	0	0	0	0	0	0	0	0
ENSG00000221392.1	Z73964.1	0	0	0	0	0	0	0	0	0	0
ENSG00000221393.1	MIR1302-6	0	0	0	0	0	0	0	0	0	0
ENSG00000221394.1	MIR1229	0	0	0	0	0	0	0	0	0	0
ENSG00000221395.1	AC099506.1	0	0	0	0	0	0	0	0	0	0
ENSG00000221398.1	SNORA11	0	0	0	0	0	0	0	0	0	0
ENSG00000221400.2	U3	0	0	0	0	0	0	0	0	0	0
ENSG00000221401.1	AC025594.1	0	0	0	0	0	0	0	0	0	0
ENSG00000221402.1	AL353664.1	0	0	0	0	0	0	0	0	0	0
ENSG00000221403.1	AC096633.1	0	0	0	0	0	0	0	0	0	0
ENSG00000221405.1	AC123768.1	0	0	0	0	0	0	0	0	0	0
ENSG00000221406.1	MIR320B2	0.0297829	0	0	0	0	0.0313321	0	0	0.0842198	0
ENSG00000221407.1	U85056.1	0	0	0	0	0	0	0	0	0	0
ENSG00000221409.1	AC068506.1	0	0	0	0	0	0	0	0	0	0
ENSG00000221410.1	MIR1238	0	0	0	0	0	0	0	0	0	0
ENSG00000221411.1	MIR1227	0	0	0	0	0	0	0	0	0	0
ENSG00000221412.1	AC124861.2	0	0	0	0	0	0	0	0	0	0
ENSG00000221413.1	AC023593.1	0	0	0	0	0	0	0	0	0	0
ENSG00000221415.1	AC118282.1	0	0	0	0	0	0	0	0	0	0
ENSG00000221416.1	AL133232.1	0	0	0	0	0	0	0	0	0	0
ENSG00000221417.1	MIR1257	0	0	0	0	0	0	0	0	0	0
ENSG00000221418.1	AC003968.1	0	0	0	0	0	0	0	0	0	0
ENSG00000221419.1	MIR1287	0	0	0	0	0	0	0	0	0	0
ENSG00000221420.2	SNORA81	68.1973	46.9692	76.2843	69.5784	127.844	132.509	90.0553	151.794	294.968	29.0584
ENSG00000221421.1	MIR1283-1	0	0	0	0	0	0	0	0	0	0
ENSG00000221424.1	AC090954.1	0	0	0	0	0	0	0	0	0	0
ENSG00000221425.1	AL157904.1	0	0	0	0	0	0	0	0	0	0
ENSG00000221427.1	AL121819.1	0	0	0	0	0	0	0	0	0	0
ENSG00000221428.1	AC006150.2	0	0	0	0	0	0	0	0	0	0
ENSG00000221429.1	AC018635.1	0	0	0	0	0	0	0	0	0	0
ENSG00000221430.1	MIR1294	0	0	0	0	0	0	0	0	0	0
ENSG00000221431.1	AC092925.1	0	0	0	0	0	0	0	0	0	0
ENSG00000221432.1	AC079834.2	0	0	0	0	0	0	0	0	0	0
ENSG00000221436.1	MIR548F3	0	0	0	0	0	0	0	0	0	0
ENSG00000221437.1	AC068058.1	0	0	0	0	0	0	0	0	0	0
ENSG00000221438.1	AC114877.1	0	0	0	0	0	0	0	0	0	0
ENSG00000221439.1	RNU4ATAC16P	0	0	0	0	0	0	0	0	0	0
ENSG00000221440.1	RNU6ATAC31P	0	0	0	0	0	0	0	0	0	0
ENSG00000221442.1	MIR548F4	0	0	0	0	0	0	0	0	0	0
ENSG00000221443.1	AC017083.1	0	0	0	0	0	0	0	0	0	0
ENSG00000221444.1	AC139426.1	0	0	0	0	0	0	0	0	0	0
ENSG00000221445.2	MIR1301	0	0	0	0	0	0	0	0	0	0
ENSG00000221446.1	AC099805.1	0	0	0	0	0	0	0	0	0	0
ENSG00000221447.1	AL591415.1	0	0	0	0	0	0	0	0	0	0
ENSG00000221448.1	AL118509.1	0	0	0	0	0	0	0	0	0	0
ENSG00000221449.1	AL109618.1	0	0	0	0	0	0	0	0	0	0
ENSG00000221450.3	AL589675.1	0	0	0	0	0	0	0	0	0	0
ENSG00000221451.1	AL354984.3	0	0	0	0	0	0	0	0	0	0
ENSG00000221454.1	AC005631.1	0	0	0	0	0	0	0	0	0	0
ENSG00000221455.2	U3	0	0	0	0	0	0	0	0	0	0
ENSG00000221456.1	MIR1202	0	0	0	0	0	0	0	0	0	0
ENSG00000221457.2	AC092958.1	0	0	0	0	0	0	0	0	0	0
ENSG00000221458.1	AP003498.1	0	0	0	0	0	0	0	0	0	0
ENSG00000221459.1	SNORA11C	0	0	0	0	0.0432831	0	0	0	0	0
ENSG00000221461.2	U3	0	0	0	0	0	0	0	0	0	0
ENSG00000221463.2	MIR1277	0	0	0	0	0	0	0	0	0	0
ENSG00000221464.1	MIR1271	0	0	0	0	0	0	0	0	0	0
ENSG00000221466.2	MIR548AJ2	0	0	0	0	0	0	0	0	0	0
ENSG00000221467.1	AC132803.1	0	0	0	0	0	0	0	0	0	0
ENSG00000221468.1	RNU6ATAC11P	0	0	0	0	0	0	0	0	0	0
ENSG00000221469.1	AL133260.1	0	0	0	0	0	0	0	0	0	0
ENSG00000221470.1	AL132875.1	0	0	0	0	0	0	0	0	0	0
ENSG00000221471.1	AC098847.1	0	0	0	0	0	0	0	0	0	0
ENSG00000221473.2	AL138710.1	0	0	0	0	0	0	0	0	0	0
ENSG00000221474.1	AC068754.1	0	0	0	0	0	0	0	0	0	0
ENSG00000221475.1	SNORA11D	0	0	0	0	0	0	0	0	0	0
ENSG00000221476.1	MIR1827	0	0	0	0	0	0	0	0	0	0
ENSG00000221477.2	AC108739.1	0	0	0	0	0	0	0	0	0	0
ENSG00000221479.2	MIR1251	0	0	0	0	0	0	0	0	0	0
ENSG00000221486.1	AC000003.1	0	0	0	0	0	0	0	0	0	0
ENSG00000221487.1	AC069294.1	0	0	0	0	0.021532	0	0	0	0	0
ENSG00000221488.1	AC092017.1	0	0	0	0	0	0	0	0	0	0
ENSG00000221489.1	AC007358.1	0	0	0	0	0	0	0	0	0	0
ENSG00000221491.2	SNORA34	0	0	0.0771844	0.196743	0.0446154	0.190374	0.033114	0.118788	0.682998	0
ENSG00000221492.2	AL591610.1	0	0	0	0	0	0	0	0	0	0
ENSG00000221493.1	MIR320C1	0	0	0	0	0	0	0	0	0	0
ENSG00000221494.1	MIR548I4	0	0	0	0	0	0	0	0	0	0
ENSG00000221495.1	AC098680.1	0	0	0	0	0	0	0	0	0	0
ENSG00000221496.2	U3	0	0	0	0	0	0	0	0	0	0
ENSG00000221497.1	AL034449.1	0	0	0	0	0	0	0	0	0	0
ENSG00000221498.1	SNORA77	0	0	0	0	0	0	0	0	0	0
ENSG00000221499.1	AC078881.1	0	0	0	0	0	0	0	0	0	0
ENSG00000221500.1	SNORD100	0	0	0	0.0600441	0	0	0	0	0	0.188916
ENSG00000221502.1	MIR1245A	0	0	0	0	0	0	0	0	0	0
ENSG00000221504.1	AC011456.1	0	0	0	0	0	0	0	0	0	0
ENSG00000221505.1	AC239395.1	0	0	0	0	0	0	0	0	0	0
ENSG00000221506.1	AC092038.1	0	0	0	0	0	0	0	0	0	0
ENSG00000221507.1	RNU6ATAC40P	0	0	0	0	0	0	0	0	0	0
ENSG00000221510.1	MIR548O	0	0	0	0	0	0	0	0	0	0
ENSG00000221511.1	AC090825.1	0	0	0	0	0	0	0	0	0	0
ENSG00000221514.1	SNORD111B	0	0	0	0	0	0	0	0	0	0
ENSG00000221515.1	AC007333.1	0	0	0	0	0	0	0	0	0	0
ENSG00000221516.1	AP002806.1	0	0	0	0	0	0	0	0	0	0
ENSG00000221518.1	RNU6ATAC16P	0	0	0	0	0	0	0	0	0	0
ENSG00000221519.2	AL390071.1	0	0	0	0	0	0	0	0	0	0
ENSG00000221520.1	MIR1285-1	0	0	0	0	0	0	0	0	0	0
ENSG00000221521.1	AL158151.2	0	0	0	0	0.0423564	0	0	0	0	0
ENSG00000221523.1	AC079080.1	0	0	0	0	0	0	0	0	0	0
ENSG00000221524.1	AC074391.2	0	0	0	0	0	0	0	0	0	0
ENSG00000221525.1	MIR1185-1	0	0	0	0	0	0	0	0	0	0
ENSG00000221526.1	AC040162.1	0	0	0	0	0	0	0	0	0	0
ENSG00000221527.1	RNU6ATAC41P	0	0	0	0	0	0	0	0	0	0
ENSG00000221528.1	AC016597.1	0	0	0	0	0	0	0	0	0	0
ENSG00000221530.1	AC005037.1	0.045436	0	0	0	0	0.0313321	0	0	0	0
ENSG00000221531.1	AC074091.1	0	0	0	0	0	0	0	0	0	0
ENSG00000221533.1	MIR1184-1	0	0	0	0	0	0	0	0	0	0
ENSG00000221534.2	AC090079.1	0	0	0	0	0	0	0	0	0	0
ENSG00000221535.1	AC027319.1	0	0	0	0	0	0	0	0	0	0
ENSG00000221536.1	AC091643.1	0	0	0	0	0	0	0	0	0	0
ENSG00000221537.1	MIR548H1	0	0	0	0	0	0	0	0	0	0
ENSG00000221539.1	SNORD99	0	0	0	0	0	0	0	0	0	0
ENSG00000221540.1	MIR1180	0	0	0	0	0	0	0	0	0	0
ENSG00000221541.1	AC079753.1	0	0	0	0	0	0	0	0	0	0
ENSG00000221542.1	AC016405.1	0	0	0	0	0	0	0	0	0	0
ENSG00000221545.1	MIR1255B2	0	0	0	0	0	0	0	0	0	0
ENSG00000221547.1	AL359853.1	0	0	0	0	0	0	0	0	0	0
ENSG00000221548.1	MIR1283-2	0	0	0	0	0	0	0	0	0	0
ENSG00000221550.2	AL645859.1	0	0	0	0	0	0	0	0	0	0
ENSG00000221551.1	AP000478.1	0	0	0	0	0	0	0	0	0	0
ENSG00000221552.1	MIR1303	0	0	0	0	0	0	0	0	0	0
ENSG00000221553.1	AC004924.1	0	0	0	0	0	0	0	0	0	0
ENSG00000221555.1	AC068669.1	0	0	0	0	0	0	0	0	0	0
ENSG00000221556.1	AC103794.1	0	0	0	0	0	0	0	0	0	0
ENSG00000221558.2	AC024082.1	0	0	0	0	0	0	0	0	0	0
ENSG00000221559.2	AL357519.1	0	0	0	0	0	0	0	0	0	0
ENSG00000221560.2	AC241929.1	0	0	0	0	0	0	0	0	0	0
ENSG00000221562.1	RNU6ATAC10P	0	0	0.0267085	0	0	0	0	0	0	0
ENSG00000221563.1	MIR1269A	0	0	0	0	0	0	0	0	0	0
ENSG00000221564.1	RNU6ATAC42P	0	0	0	0	0	0	0.099342	0.055643	0	0
ENSG00000221565.1	AP004242.1	0	0	0	0	0	0	0	0	0	0
ENSG00000221566.1	MIR1181	0	0	0	0	0	0	0	0	0	0
ENSG00000221567.1	AF228730.2	0	0	0	0	0	0	0	0	0	0
ENSG00000221568.1	AC026797.1	0	0	0	0	0	0	0	0	0	0
ENSG00000221571.3	RNU6ATAC35P	0.19829	0.0952948	0.0963528	0.288731	0.222245	0.147808	0.424012	0.0869551	0.0748754	0
ENSG00000221573.1	AC099535.1	0	0	0	0	0	0	0	0	0	0
ENSG00000221574.1	RNU6ATAC33P	0	0	0	0	0	0	0	0	0	0
ENSG00000221576.2	AC004543.1	0	0	0	0	0	0	0	0	0	0
ENSG00000221578.1	AL049798.1	0	0	0	0	0	0	0	0	0	0
ENSG00000221579.1	AC093162.1	0	0	0	0	0	0	0	0	0	0
ENSG00000221581.1	AL353707.1	0	0	0	0	0	0	0	0	0	0
ENSG00000221583.1	RNU6ATAC21P	0	0	0	0	0	0	0	0	0	0
ENSG00000221585.1	MIR1226	0	0	0	0	0	0	0	0	0	0
ENSG00000221586.1	MIR1261	0	0	0	0	0	0	0	0	0	0
ENSG00000221589.1	AC100817.1	0	0	0	0	0	0	0	0	0	0
ENSG00000221590.1	AC009299.1	0	0	0	0	0	0	0	0	0	0
ENSG00000221591.1	AL161740.1	0	0	0	0	0	0	0	0	0	0
ENSG00000221593.1	AC026150.2	0	0	0	0	0	0	0	0	0	0
ENSG00000221594.1	MIR548F1	0	0	0	0	0	0	0	0	0	0
ENSG00000221595.1	AC010458.1	0	0	0	0	0	0	0	0	0	0
ENSG00000221598.2	MIR1249	0	0	0	0	0	0	0	0	0	0
ENSG00000221599.1	AL136446.1	0	0	0	0	0	0	0	0	0	0
ENSG00000221601.1	RNU4ATAC2P	0	0	0	0	0	0	0	0	0	0
ENSG00000221602.1	AC133041.1	0	0	0	0	0	0	0	0	0	0
ENSG00000221603.1	MIR1184-3	0	0	0	0	0	0	0	0	0	0
ENSG00000221604.1	MIR1293	0	0	0	0	0	0	0	0	0	0
ENSG00000221606.1	AL356131.1	0	0	0	0	0	0	0	0	0	0
ENSG00000221607.1	AP005718.1	0	0	0	0	0	0	0	0	0	0
ENSG00000221608.1	AC079235.1	0	0	0	0	0	0	0	0	0	0
ENSG00000221610.1	AC107890.1	0	0	0	0	0	0	0	0	0	0
ENSG00000221611.1	SNORD88	0	0	0	0	0	0	0	0	0	0
ENSG00000221612.1	AC106775.1	0	0	0	0	0	0	0	0	0	0
ENSG00000221613.1	AL161452.1	0	0	0	0	0	0	0	0	0	0
ENSG00000221614.1	MIR1185-2	0	0	0	0	0	0	0	0	0	0
ENSG00000221615.1	AC140132.1	0	0	0	0	0	0	0	0	0	0
ENSG00000221616.1	MIR548H4	0	0	0	0	0	0	0	0	0	0
ENSG00000221617.1	AC138123.1	0	0	0	0	0	0	0	0	0	0
ENSG00000221618.1	AC093817.1	0	0	0	0	0	0	0	0	0	0
ENSG00000221619.2	AC012671.1	0	0	0	0	0	0	0	0	0	0
ENSG00000221621.1	AC009835.1	0	0	0	0	0	0	0	0	0	0
ENSG00000221623.2	AC090150.1	0	0	0	0	0	0	0	0	0	0
ENSG00000221628.1	MIR1302-4	0	0	0	0	0	0	0	0	0	0
ENSG00000221629.1	AL162614.1	0	0	0	0	0	0	0	0	0	0
ENSG00000221630.2	MIR1179	0	0	0	0	0	0	0	0	0	0
ENSG00000221631.1	AP000897.1	0	0	0	0	0	0	0.0211668	0.0635065	0	0
ENSG00000221633.2	U3	0	0	0	0	0	0	0	0	0	0
ENSG00000221634.1	MIR1276	0	0	0	0	0	0	0	0	0	0
ENSG00000221635.1	AL157372.1	0	0	0	0	0	0	0	0	0	0
ENSG00000221637.1	AC105252.1	0	0	0	0	0	0	0	0	0	0
ENSG00000221638.2	U3	0	0	0	0	0	0	0	0	0	0
ENSG00000221639.1	SNORA3	0	0	0	0	0	0	0	0	0	0
ENSG00000221641.1	MIR1268A	0	0	0	0	0	0	0	0	0	0
ENSG00000221643.1	SNORA77	0	0	0	0	0	0	0	0	0	0
ENSG00000221644.1	AC027238.1	0	0	0	0	0	0	0	0	0	0
ENSG00000221649.1	MIR1233-1	0	0	0	0	0	0	0	0	0	0
ENSG00000221650.1	MIR1267	0	0	0	0	0	0	0	0	0	0
ENSG00000221653.1	AC007131.3	0	0	0	0	0	0	0	0	0	0
ENSG00000221654.1	AC013402.1	0	0	0	0	0	0	0	0	0	0
ENSG00000221655.2	AL354978.1	0	0	0	0	0	0	0	0	0	0
ENSG00000221656.1	MIR1225	0	0	0	0	0	0	0	0	0	0
ENSG00000221657.2	AC020703.1	0	0	0	0	0	0	0	0	0	0
ENSG00000221659.1	AC104441.1	0	0	0	0	0	0	0	0	0	0
ENSG00000221662.1	MIR1290	0	0	0	0	0	0	0	0	0	0
ENSG00000221664.1	AC095030.1	0	0	0	0	0	0	0	0	0	0
ENSG00000221665.1	AL591708.1	0	0	0	0	0	0	0	0	0	0
ENSG00000221667.1	MIR1825	0	0	0	0	0	0	0	0	0	0
ENSG00000221669.1	MIR548N	0	0	0	0	0	0	0	0	0	0
ENSG00000221670.1	AL596092.1	0	0	0	0	0	0	0	0	0	0
ENSG00000221673.2	U3	0	0	0	0	0	0	0	0	0	0
ENSG00000221676.1	RNU6ATAC	0.87239	1.70446	0.571854	0.416943	2.44544	1.66803	1.73885	2.05822	1.03647	2.83205
ENSG00000221677.2	AL161898.1	0	0	0	0	0	0	0	0	0	0
ENSG00000221679.1	AC087237.1	0	0	0	0	0	0	0	0	0	0
ENSG00000221680.1	MIR1278	0	0	0	0	0	0	0	0	0	0
ENSG00000221683.1	AC104837.1	0	0	0	0	0	0	0	0	0	0
ENSG00000221685.1	AL354775.1	0	0	0	0	0	0	0	0	0	0
ENSG00000221686.1	AC244205.1	0	0	0	0	0	0	0	0	0	0
ENSG00000221690.1	AC004875.1	0	0	0	0	0	0	0	0	0	0
ENSG00000221691.1	AC090825.2	0	0	0	0	0	0	0	0	0	0
ENSG00000221693.1	AL590226.1	0	0	0	0	0	0	0	0	0	0
ENSG00000221695.1	AL390335.1	0	0	0	0	0	0	0	0	0	0
ENSG00000221696.1	AL157884.1	0	0	0	0	0	0	0	0	0	0
ENSG00000221697.1	MIR1275	0	0	0	0	0	0	0	0	0	0
ENSG00000221698.1	MIR548H3	0	0	0	0	0	0	0	0	0	0
ENSG00000221699.1	AC024610.1	0	0	0	0	0	0	0	0	0	0
ENSG00000221701.1	AC005284.1	0	0	0	0	0	0	0	0	0	0
ENSG00000221702.3	AL356270.1	0	0	0	0	0	0	0	0	0	0
ENSG00000221703.1	MIR302E	0	0	0	0	0	0	0	0	0	0
ENSG00000221704.2	AC105399.1	0	0	0	0	0	0	0	0	0	0
ENSG00000221705.1	SNORA11E	0	0	0	0	0	0	0	0	0	0
ENSG00000221706.1	AC090573.1	0	0	0	0	0	0	0	0	0	0
ENSG00000221707.2	AL592294.1	0	0	0	0	0	0	0	0	0	0
ENSG00000221708.2	AL353733.1	0	0	0	0	0	0	0	0	0	0
ENSG00000221710.1	MIR1298	0	0	0	0	0	0	0	0	0	0
ENSG00000221711.1	SNORD75	0	0	0	0	0	0	0	0	0	0
ENSG00000221716.1	SNORA11	0	0	0	0	0	0	0	0	0.164373	0
ENSG00000221717.1	AL583860.1	0	0	0	0	0	0	0	0	0	0
ENSG00000221719.1	SNORA3	0	0	0	0	0	0	0	0	0	0
ENSG00000221720.2	AC096951.1	0	0	0	0	0	0	0	0	0	0
ENSG00000221721.1	AC010455.1	0	0	0	0	0	0	0	0	0	0
ENSG00000221723.1	AC019322.1	0	0	0	0	0	0	0	0	0	0
ENSG00000221724.1	AC078855.1	0	0	0	0	0	0	0	0	0	0
ENSG00000221725.1	RNU6ATAC25P	0	0	0	0	0	0	0	0	0	0
ENSG00000221726.2	AL031653.1	0	0	0	0	0	0	0	0	0	0
ENSG00000221729.1	AC233287.1	0	0	0	0	0	0	0	0	0	0
ENSG00000221730.1	AL162419.1	0	0	0	0	0	0	0	0	0	0
ENSG00000221731.1	AC091321.1	0	0	0	0	0	0	0	0	0	0
ENSG00000221732.1	AC006452.1	0	0	0	0	0	0	0	0	0	0
ENSG00000221733.1	AL109843.1	0	0	0	0	0	0	0	0	0	0
ENSG00000221736.2	AC003681.1	0	0	0	0	0	0	0	0	0	0
ENSG00000221737.1	MIR548I1	0	0	0	0	0	0	0	0	0	0
ENSG00000221739.1	MIR1203	0	0	0	0	0	0	0	0	0	0
ENSG00000221740.1	SNORD93	0	0	0	0	0	0	0	0	0.0374377	0
ENSG00000221741.1	AC093304.1	0	0	0	0	0	0	0	0	0	0
ENSG00000221745.2	MIR1197	0	0	0	0	0	0	0	0	0	0
ENSG00000221746.1	AL645730.1	0	0	0	0	0	0	0	0	0	0
ENSG00000221747.1	AC118282.2	0	0	0	0	0	0	0	0	0	0
ENSG00000221749.1	AC107020.1	0	0	0	0	0	0	0	0	0	0
ENSG00000221750.1	SNORA11	0	0	0	0	0	0	0	0	0	0
ENSG00000221751.1	AC006380.1	0	0	0	0	0	0	0	0	0	0
ENSG00000221753.1	MIR1273A	0	0	0	0	0	0	0	0	0	0
ENSG00000221754.1	MIR1260A	0	0	0	0	0	0	0	0	0	0
ENSG00000221756.1	AL159977.1	0	0	0	0	0	0	0	0	0	0
ENSG00000221760.1	MIR548J	0	0	0	0	0	0	0	0	0	0
ENSG00000221762.1	AC092786.1	0	0	0	0	0	0	0	0	0	0
ENSG00000221763.1	MIR1289-1	0	0	0	0	0	0	0	0	0	0
ENSG00000221764.1	AC107068.1	0	0	0	0	0	0	0	0	0	0
ENSG00000221766.1	AC084872.1	0	0	0	0	0	0	0	0	0	0
ENSG00000221767.1	MIR1307	0	0	0	0	0	0	0	0	0	0
ENSG00000221768.1	AL356309.1	0	0	0	0	0	0	0	0	0	0
ENSG00000221770.1	AC010203.1	0	0	0	0	0	0	0	0	0	0
ENSG00000221771.1	MIR1205	0	0	0	0	0	0	0	0	0	0
ENSG00000221772.3	AL353141.1	0	0	0	0	0	0	0	0	0	0
ENSG00000221774.1	AC016821.1	0	0	0	0	0	0	0	0	0	0
ENSG00000221777.1	AL160056.1	0	0	0	0	0	0	0	0	0	0
ENSG00000221778.2	AC034236.2	0	0	0	0	0	0	0	0	0	0
ENSG00000221781.1	AL359815.1	0	0	0	0	0	0	0	0	0	0
ENSG00000221782.1	MIR548F2	0	0	0	0	0	0	0	0	0	0
ENSG00000221783.1	MIR1183	0	0	0	0	0	0	0	0	0	0
ENSG00000221785.1	AC120045.2	0	0	0	0	0	0	0	0	0	0
ENSG00000221786.1	AC004673.1	0	0	0	0	0	0	0	0	0	0
ENSG00000221788.1	MIR1252	0	0	0	0	0	0	0	0	0	0
ENSG00000221789.1	AC130462.1	0	0	0	0	0	0	0	0	0	0
ENSG00000221790.1	AC011467.1	0	0	0	0	0	0	0	0	0	0
ENSG00000221792.1	MIR1282	0	0	0	0	0	0	0	0	0	0
ENSG00000221793.1	AC103863.1	0	0	0	0	0	0	0	0	0	0
ENSG00000221795.1	MIR1324	0	0	0	0	0	0	0	0	0	0
ENSG00000221796.1	AL356739.1	0	0	0	0	0	0	0	0	0	0
ENSG00000221798.1	AC092812.1	0	0	0	0	0	0	0	0	0	0
ENSG00000221799.1	AC132068.1	0	0	0	0	0	0	0	0	0	0
ENSG00000221801.1	MIR548H2	0	0	0	0	0	0	0	0	0	0
ENSG00000221803.1	SNORD23	0	0	0	0	0	0	0	0	0	0
ENSG00000221804.1	AC021749.1	0	0	0	0	0	0	0	0	0	0
ENSG00000221806.1	RNU6ATAC34P	0	0	0	0	0	0	0	0	0	0
ENSG00000221807.3	AC078927.1	0	0	0	0	0	0	0	0	0	0
ENSG00000221808.1	MIR1256	0	0	0	0	0	0	0	0	0	0
ENSG00000221809.1	AC074051.1	0	0	0	0	0	0	0	0	0	0
ENSG00000221813.3	OR6B1	0	0	0	0	0	0	0	0	0	0
ENSG00000221817.9	PPP3CB-AS1	2.66745	2.05215	2.32637	1.88516	1.34511	1.38514	1.78957	0.549584	6.34641	3.47209
ENSG00000221818.8	EBF2	0.12169	0.246957	0.160514	0.0571438	0	0.0318349	0	0.0237576	0.0672424	0.077357
ENSG00000221819.5	GAS8-AS1	0	0	0	0	0	0	0	0	0	0
ENSG00000221821.3	C6orf226	5.78802	5.84851	3.65624	5.06169	14.1011	14.4094	8.0656	10.446	5.96316	10.4215
ENSG00000221823.10	PPP3R1	42.9495	50.7	73.2517	79.1178	82.2932	58.3699	62.3951	71.5141	51.1319	35.7439
ENSG00000221826.9	PSG3	0	0	0	0	0	0	0	0	0	0
ENSG00000221829.9	FANCG	6.66289	5.51215	4.18073	3.22984	11.2503	6.62436	9.48954	7.9366	5.61996	6.83698
ENSG00000221836.2	OR2A5	0	0	0	0	0	0	0	0	0	0
ENSG00000221837.5	KRTAP10-9	0	0	0	0	0	0	0	0	0	0
ENSG00000221838.9	AP4M1	17.3356	14.4964	14.9048	18.4911	8.02403	7.76957	11.7756	8.10138	49.99	41.6792
ENSG00000221840.3	OR4A5	0	0	0	0	0	0	0	0	0	0
ENSG00000221843.3	C2orf16	0	0	0.0735055	0	0	0	0	0	0	0
ENSG00000221844.2	DPP3P2	0	0	0	0	0	0	0	0	0	0
ENSG00000221845.4	C7orf65	0	0	0.053417	0.101188	0.0649246	0	0	0.0834644	0	0
ENSG00000221849.2	AC018880.1	0	0	0	0	0	0	0	0	0	0
ENSG00000221852.4	KRTAP1-5	0	0	0	0	0	0	0	0	0	0
ENSG00000221855.1	TAS2R41	0	0	0	0	0	0	0	0	0	0
ENSG00000221857.7	CTD-2527I21.4	0	0	0	0	0	0	0	0	0	0
ENSG00000221858.2	OR2A12	0	0	0	0	0	0	0	0	0	0
ENSG00000221859.2	KRTAP10-10	0	0	0.0376598	0	0	0	0	0	0	0
ENSG00000221864.4	KRTAP12-2	0	0	0.0228473	0	0	0	0	0	0	0
ENSG00000221866.9	PLXNA4	1.17253	0.43583	1.15769	0.289945	0.021532	0.241283	0.104263	0.445153	3.55592	7.58339
ENSG00000221867.8	MAGEA3	0.0359277	0	0.284118	0.731219	136.915	103.467	94.7875	110.425	0.10468	0
ENSG00000221869.4	CEBPD	39.9154	45.5782	46.1939	41.2328	29.1997	26.0763	23.7662	24.2226	17.7793	26.7801
ENSG00000221870.2	TMEM257	0	0	0	0	0	0	0	0	0	0
ENSG00000221874.4	ZNF321P	0	0	0	0	0	0	0	0	0	0.81247
ENSG00000221878.10	PSG7	0	0	0	0	0	0	0	0	0	0
ENSG00000221879.3	MRPS21P3	0	0	0	0	0	0	0	0	0	0
ENSG00000221880.3	KRTAP1-3	0.0374111	0	0	0.13375	0	0	0	0	0	0
ENSG00000221882.2	OR3A2	0	0	0	0	0	0	0	0	0	0
ENSG00000221883.2	ARIH2OS	0.705972	0.27156	0.195943	0.361784	3.57225	3.85076	4.89422	1.89092	0.16844	0.894948
ENSG00000221886.3	ZBED8	0.93937	1.71013	1.20229	1.4122	0.437517	0.494707	0.329168	0.463967	1.61773	1.4087
ENSG00000221887.5	HMSD	0.125276	0.0317649	0.0685418	0.136039	0	0	0	0	0	0
ENSG00000221888.3	OR1C1	0	0	0	0	0	0	0	0	0	0
ENSG00000221890.2	NPTXR	5.8034	6.50515	10.6402	8.42835	1.2715	0.789644	2.86961	1.3124	7.93792	4.77717
ENSG00000221891.2	FAM218BP	0	0	0	0	0	0	0	0	0	0
ENSG00000221900.5	POM121L12	0	0	0	0	0	0	0	0	0	0
ENSG00000221909.2	FAM200A	9.0946	8.90715	6.69702	6.79745	2.85545	2.00028	1.68364	1.94916	19.8858	14.768
ENSG00000221910.2	OR2F2	0	0	0	0	0	0	0	0	0	0
ENSG00000221914.8	PPP2R2A	135.312	142.019	141.336	143.032	186.857	180.849	226.678	225.287	134.138	138.648
ENSG00000221916.3	C19orf73	0.807954	1.48949	0.48938	0.462194	1.01554	0.980271	0.586883	0.523623	1.28071	3.37832
ENSG00000221923.8	ZNF880	0	0	0	0	0	0	0	0	0	0
ENSG00000221926.11	TRIM16	35.4617	51.3906	23.4083	31.3541	143.748	156.736	130.795	116.455	97.7153	122.6
ENSG00000221930.6	FAM45B	0	0	0	0.033345	0	0	0	0	0	0
ENSG00000221931.2	OR6X1	0	0	0	0	0	0	0	0	0	0
ENSG00000221932.6	HEPN1	0	0	0	0.0539288	0	0.0636698	0	0	0	0
ENSG00000221933.2	OR2A25	0	0	0	0	0	0	0	0	0	0
ENSG00000221937.4	TAS2R40	0	0	0	0	0	0	0	0	0	0
ENSG00000221938.3	OR2A14	0	0	0	0	0	0	0	0	0	0
ENSG00000221944.4	TIGD1	11.3065	9.69434	8.76358	8.67672	1.90242	2.36076	1.80797	1.57454	5.48397	5.761
ENSG00000221946.7	FXYD7	0	0	0	0	0.470712	0.277932	0.447213	0.720234	0.0421099	0.328201
ENSG00000221947.7	XKR9	0.405511	0.428667	0.480021	0.489186	0	0	0.0559323	0.0381223	0.762912	0.377831
ENSG00000221949.5	LINC01465	0	0	0.0214983	0	0	0	0	0	0	0.1094
ENSG00000221953.5	C1orf229	0.0582269	0.0399658	0	0.0539288	0	0.11369	0.066228	0.0278215	0	0.0386785
ENSG00000221954.2	OR4C12	0	0	0	0	0	0	0	0	0	0
ENSG00000221955.10	SLC12A8	7.22572	5.04513	8.88465	5.86324	12.6626	9.64593	11.725	7.79224	3.84503	5.9704
ENSG00000221957.8	KIR2DS4	0	0	0	0	0	0	0	0	0	0
ENSG00000221961.3	PRR21	0	0	0	0	0	0	0	0	0	0
ENSG00000221962.4	TMEM14E	0	0	0	0	0	0	0	0	0	0
ENSG00000221963.5	APOL6	64.1956	68.0697	33.0473	32.283	1.77729	3.13529	2.90681	3.24532	25.5753	40.0511
ENSG00000221968.8	FADS3	4.77085	4.04525	5.75121	6.54074	1.376	1.74151	2.50618	1.65424	5.43463	10.2493
ENSG00000221970.1	OR2A1	0	0	0	0	0	0	0	0	0	0
ENSG00000221971.3	TTC4P1	0.109946	0	0	0	0	0.0320881	0	0.0407394	0.043877	0.236387
ENSG00000221972.3	C3orf36	0	0	0	0	0.104024	0.346963	0.712664	1.02348	0	0
ENSG00000221977.1	OR4E2	0	0	0	0	0	0	0	0	0	0
ENSG00000221978.11	CCNL2	55.0253	50.7607	91.7121	110.106	39.8235	40.1189	52.9175	48.9577	51.4563	50.2512
ENSG00000221983.7	UBA52	691.777	600.219	665.585	624.689	1809.87	1814.3	1791.23	1495.47	960.352	590.332
ENSG00000221986.6	MYBPHL	0.0416315	0.0317649	0	0.0793328	0.0430639	0.140554	0.066228	0.346976	0	0.077357
ENSG00000221988.12	PPT2	5.08515	5.55745	10.3595	7.94883	3.68199	3.85236	3.02818	2.25935	4.26656	7.05801
ENSG00000221989.2	OR2A2	0	0	0	0	0	0	0	0	0	0
ENSG00000221990.4	EXOC3-AS1	6.38126	2.09373	6.41098	5.33297	3.6662	3.76358	1.97447	2.83437	14.5101	7.66507
ENSG00000221994.10	ZNF630	1.12716	0.589503	1.2274	0.901468	0.586761	0.392307	0.622886	0.481558	0.373731	0.711652
ENSG00000221995.5	TIAF1	1.36509	0.299451	1.30464	1.47363	7.70452	6.97535	9.97537	9.74392	0.465688	0.505837
ENSG00000221996.5	OR52B4	0	0	0	0	0	0	0	0	0	0
ENSG00000222000.7	AC092675.3	0	0	0	0	0	0	0	0	0	0
ENSG00000222001.2	AC106876.2	4.71478	4.02935	8.41773	4.61349	4.49833	4.76913	3.03904	4.3886	0	0
ENSG00000222004.7	C7orf71	0	0	0	0	0	0	0	0	0	0
ENSG00000222005.8	LINC01118	0.180221	0.57179	0.452734	0.675853	0.319414	0.0957578	0.267105	0.586034	0	0.596632
ENSG00000222007.6	AC064874.1	0	0	0	0	0	0	0	0	0	0
ENSG00000222009.8	BTBD19	0.0297829	0.0952948	0.254752	0.107858	0.515143	0.615449	0.48071	0.448732	1.31078	0.614379
ENSG00000222011.8	FAM185A	1.76027	0.739154	1.90624	0.785865	2.99257	1.982	1.90825	2.31449	4.29355	11.4935
ENSG00000222012.1	AC005481.5	0.101043	0	0	0	0.933904	0.387315	0.105834	0.142775	0	0
ENSG00000222014.5	RAB6C	0.0285754	0.0548365	0	0	0.0665992	0.0826582	0.0609426	0.240425	0	0
ENSG00000222017.1	AC011997.1	0.0919074	0.0399658	0.132608	0.0952027	0	0	0.0372882	0	0	0
ENSG00000222018.1	C21orf140	0	0	0	0	0	0	0	0	0	0
ENSG00000222019.7	URAHP	0	0	0	0.0396664	0.418366	0.517432	0.350218	0.356252	0	0
ENSG00000222020.2	AC062017.1	0.858411	1.35387	1.48215	1.21844	0.251448	0.403609	0.15274	0.138975	0.468794	0.585681
ENSG00000222022.1	AC112721.1	0	0	0	0	0	0	0	0	0	0.101559
ENSG00000222024.2	AC004945.1	0	0	0	0	0	0	0	0	0	0
ENSG00000222028.3	PSMB11	0	0	0	0	0	0.0306936	0	0	0	0
ENSG00000222030.1	AC007131.1	0	0	0	0	0	0	0	0	0	0
ENSG00000222031.1	AC023469.1	0	0	0	0	0	0	0	0	0	0
ENSG00000222032.1	AC112721.2	0	0	0	0	0	0	0	0	0	0
ENSG00000222033.1	LINC01124	0.565349	0.846039	2.14108	0.532425	0.323459	0.403894	0.0630646	0.189481	0.239248	0
ENSG00000222035.3	AC079354.3	0.186062	0.0399658	0.211385	0.453683	0.0648214	0.158675	0.0186441	0.0873962	0.238643	0
ENSG00000222036.7	POTEM	0	0	0	0.0279198	0	0	0	0	0	0
ENSG00000222037.5	IGLC6	0	0	0	0	0	0	0	0	0	0
ENSG00000222038.3	POTEJ	0.629622	0	0	0	0	0	0	0	0	0
ENSG00000222041.10	LINC00152	58.8034	38.4196	69.6441	66.8186	24.1051	26.6627	19.7902	17.2736	118.558	74.9748
ENSG00000222042.1	AP000233.4	0	0	0	0	0	0	0	0	0	0
ENSG00000222043.2	AC079305.10	0.067194	0	0	0	0	0.0306936	0	0	0	0
ENSG00000222044.1	RP5-1039K5.16	0	0	0	0	0	0	0	0	0	0
ENSG00000222046.2	DCDC2B	0	0	0.0456945	0.0558397	0	0	0	0	0	0
ENSG00000222047.8	C10orf55	0.333082	0.246618	0.337754	0.2015	0	0.153768	0	0.106276	0.932732	0.605586
ENSG00000222051.1	RNU6-1165P	0	0	0	0	0	0	0	0	0	0
ENSG00000222054.1	RNA5SP177	0	0	0	0	0	0	0	0	0	0
ENSG00000222055.1	AC092117.1	0	0	0	0	0	0	0	0	0	0
ENSG00000222057.1	RNU4-62P	0	0	0	0.0285719	0.0649342	0.0613872	0.182001	0	0	0
ENSG00000222064.1	AC108137.1	0	0	0	0	0	0	0	0	0	0
ENSG00000222066.1	AL163760.1	0	0	0	0	0	0	0	0	0	0
ENSG00000222067.1	RNU4-86P	0.0902421	0.0935777	0.0643683	0.166359	0.0212147	0.116298	0.0364003	0.0625616	0.0371756	0.203118
ENSG00000222068.1	RN7SKP154	0	0	0	0	0	0	0	0	0	0
ENSG00000222069.1	RN7SKP285	0	0	0	0	0	0	0	0	0	0
ENSG00000222070.1	AC010150.2	0	0	0	0	0	0	0	0	0	0
ENSG00000222071.1	MIR1915	0	0	0	0	0	0	0	0	0	0
ENSG00000222072.1	Y_RNA	0	0	0	0	0	0	0	0	0	0
ENSG00000222076.1	RNU2-3P	0	0	0	0	0	0	0	0	0	0
ENSG00000222078.1	RN7SKP110	0	0.359692	0.0735055	0	0	0	0	0	0	0
ENSG00000222080.1	AL356310.1	0	0	0	0	0	0	0	0	0	0
ENSG00000222084.1	AL445074.1	0	0	0	0	0	0	0	0	0	0
ENSG00000222085.1	AC024568.1	0	0	0	0	0	0	0	0	0	0
ENSG00000222086.1	AC010609.1	0	0	0	0	0	0	0	0	0	0
ENSG00000222087.1	RNU6-721P	0	0	0	0	0	0	0	0	0	0
ENSG00000222092.1	RNU6-908P	0	0	0	0	0	0	0	0	0	0
ENSG00000222094.1	RNU2-65P	0	0	0	0	0	0	0	0	0	0
ENSG00000222095.1	SNORD113	0	0	0	0	0	0	0	0	0	0
ENSG00000222096.1	AC019051.1	0	0	0	0	0	0	0	0	0	0
ENSG00000222099.1	RN7SKP32	0	0	0	0	0	0	0	0	0	0
ENSG00000222101.1	AC091705.2	0	0	0	0	0	0	0	0	0	0
ENSG00000222102.1	RN7SKP232	0	0	0	0	0	0	0	0	0	0
ENSG00000222107.1	RN7SKP117	0	0	0	0	0	0	0	0	0	0
ENSG00000222108.1	RNA5SP317	0	0	0	0	0	0	0	0	0	0
ENSG00000222109.1	AC093515.1	0	0	0	0	0	0	0	0	0	0
ENSG00000222111.1	RN7SKP148	0	0	0	0	0	0	0	0	0	0
ENSG00000222112.1	RN7SKP16	0	0.0399658	0.108841	0.0682383	0.0661474	0.0225245	0.0745764	0.0190612	0	0
ENSG00000222114.1	RNU6-985P	0	0	0	0	0	0	0	0	0	0
ENSG00000222117.1	AL391867.1	0	0	0	0	0	0	0	0	0	0
ENSG00000222118.1	RNA5SP487	0	0	0	0	0	0	0	0	0	0
ENSG00000222120.1	RNA5SP81	0	0	0	0	0	0	0	0	0	0
ENSG00000222121.1	AL512290.1	0	0	0	0	0	0	0	0	0	0
ENSG00000222122.1	RNU6-648P	0	0	0	0	0	0	0	0	0	0
ENSG00000222123.1	RNA5SP390	0	0	0	0	0	0	0	0	0	0
ENSG00000222126.1	RNU2-9P	0	0	0	0	0	0	0	0	0	0
ENSG00000222129.1	RNA5SP36	0	0	0	0	0	0	0	0	0	0
ENSG00000222133.1	AC003666.1	0	0	0	0	0	0	0	0	0	0
ENSG00000222139.1	RNU6-380P	0	0	0	0	0	0	0	0	0	0
ENSG00000222145.1	SNORA73	0	0	0	0	0	0	0	0	0	0
ENSG00000222146.1	RNU4-37P	0	0	0	0	0	0	0	0	0	0
ENSG00000222148.1	RNY4P30	0	0	0	0	0	0	0	0	0	0
ENSG00000222150.1	RNA5SP239	0	0	0	0	0	0	0	0	0	0
ENSG00000222154.1	RN7SKP218	0	0	0	0	0	0	0	0	0	0
ENSG00000222158.1	AP003471.1	0	0	0	0	0	0	0	0	0	0
ENSG00000222160.1	Y_RNA	0	0	0	0	0	0	0	0	0	0
ENSG00000222161.1	Z97356.1	0	0	0	0	0	0	0	0	0	0
ENSG00000222162.1	RN7SKP151	0.0297829	0	0	0	0	0.0306936	0.099342	0.0712729	0.134485	0
ENSG00000222164.1	RN7SKP266	0	0	0	0	0	0	0	0	0	0
ENSG00000222169.1	AL162590.1	0	0	0	0	0	0	0	0	0	0
ENSG00000222170.1	RNU6-257P	0	0	0	0	0	0	0	0	0	0
ENSG00000222174.1	RN7SKP146	0	0	0	0	0	0	0	0	0	0
ENSG00000222177.1	RNU4-30P	0	0	0	0	0	0	0	0	0	0
ENSG00000222178.1	RNA5SP181	0	0	0	0	0	0	0	0	0	0
ENSG00000222179.1	RN7SKP26	0	0	0	0	0	0	0	0	0	0
ENSG00000222182.1	RNA5SP156	0.0435337	0	0.0735055	0.0369395	0	0	0.0364003	0	0.289173	0.0944578
ENSG00000222185.1	SNORD113	0	0	0	0	0	0	0	0	0	0
ENSG00000222196.2	AC121157.1	0	0	0	0	0	0	0	0	0	0
ENSG00000222197.2	AL592466.1	0	0	0	0	0	0	0	0	0	0
ENSG00000222202.1	RNU4-26P	0	0	0	0	0	0	0	0	0	0
ENSG00000222205.1	RNA5SP266	0	0	0	0	0	0	0	0	0	0
ENSG00000222206.1	Y_RNA	0	0	0	0	0	0	0	0	0	0
ENSG00000222207.1	RNA5SP407	0	0	0	0	0	0	0	0	0	0
ENSG00000222208.1	RNA5SP129	0	0	0	0	0	0	0	0	0	0
ENSG00000222209.1	RNA5SP56	0	0	0	0	0	0	0	0	0	0
ENSG00000222210.1	RN7SKP65	0	0	0	0	0	0	0	0	0	0
ENSG00000222213.1	RNU6-588P	0	0	0	0	0	0	0	0	0	0
ENSG00000222219.1	AC091736.1	0	0	0	0	0	0	0	0	0	0
ENSG00000222220.1	RN7SKP129	0	0	0	0	0	0	0	0	0	0
ENSG00000222222.1	RNU2-17P	0	0	0	0	0	0.0641761	0	0	0	0
ENSG00000222224.1	Y_RNA	0	0	0	0	0	0	0	0	0	0
ENSG00000222225.1	RNU6-447P	0	0.0065275	0	0	0	0.00285122	0	0.0028494	0	0
ENSG00000222226.1	AC006926.1	0	0	0	0	0	0	0	0	0	0
ENSG00000222230.1	RNA5SP158	0	0	0	0	0	0	0	0	0	0
ENSG00000222231.1	RNU2-54P	0	0	0	0	0	0	0	0	0	0
ENSG00000222232.1	RNA5SP89	0	0	0	0	0	0	0	0	0	0
ENSG00000222235.1	AL157392.1	0	0	0	0	0	0	0	0	0	0
ENSG00000222236.1	RNA5SP163	0	0	0	0	0	0	0	0	0	0
ENSG00000222238.1	RNU2-43P	0	0	0	0	0	0	0	0	0	0
ENSG00000222240.1	RN7SKP156	0	0	0	0	0	0	0	0	0	0
ENSG00000222244.1	RNA5SP431	0	0	0	0	0	0	0	0	0	0
ENSG00000222246.1	MIR1471	0	0	0	0	0	0	0	0	0	0
ENSG00000222248.1	RNA5SP201	0	0	0	0	0	0	0	0	0	0
ENSG00000222249.1	RNU6-262P	0	0	0.0376598	0.0269644	0.129868	0.0318349	0	0.111286	0	0
ENSG00000222251.1	RNA5SP95	0	0	0	0	0	0	0	0	0	0
ENSG00000222255.1	RNU6-101P	0	0	0	0	0	0	0	0	0	0
ENSG00000222257.1	RN7SKP199	0	0	0	0.0396664	0.0211782	0	0	0	0	0
ENSG00000222259.1	RN7SKP114	0	0	0	0	0	0	0	0	0	0
ENSG00000222262.1	AC092846.1	0	0	0	0	0	0	0	0	0	0
ENSG00000222266.1	RNU6-757P	0	0	0	0	0	0	0	0	0	0
ENSG00000222267.1	RNU6-892P	0	0	0	0	0	0	0	0	0	0
ENSG00000222268.1	RNA5SP425	0	0	0	0	0	0	0	0	0	0
ENSG00000222274.1	AC018690.1	0	0	0	0	0	0	0	0	0	0
ENSG00000222276.1	RNU2-33P	0.120655	0.0785538	0.0833544	0.0321243	0.0430639	0.0225245	0.033114	0.0278215	0	0
ENSG00000222281.1	RN7SKP111	0	0	0	0	0	0	0	0	0	0
ENSG00000222282.1	RNU6-584P	0	0	0	0	0	0	0	0	0	0
ENSG00000222285.1	RNA5SP193	0	0	0	0	0	0	0	0	0	0
ENSG00000222287.1	RNU6-1043P	0	0	0	0	0	0	0	0	0	0
ENSG00000222293.1	RNU2-36P	0	0	0	0	0	0.0636698	0	0	0	0
ENSG00000222297.1	RNU6-1156P	0	0	0	0	0	0	0	0	0	0
ENSG00000222298.1	AL031655.1	0	0	0	0	0	0	0	0	0	0
ENSG00000222299.2	AC092116.1	0	0	0	0	0	0	0	0	0	0
ENSG00000222300.1	RNU2-21P	0	0	0	0	0	0	0	0	0	0
ENSG00000222302.1	RNA5SP371	0	0	0	0	0	0	0	0	0	0
ENSG00000222303.1	RNU6-935P	0	0	0	0	0	0	0	0	0	0
ENSG00000222305.1	Y_RNA	0	0	0	0	0	0	0	0	0	0
ENSG00000222308.1	RNA5SP198	0	0	0	0	0	0	0	0	0	0
ENSG00000222309.1	AL391839.1	0	0	0	0	0	0	0	0	0	0
ENSG00000222311.1	AC084882.1	0	0	0	0	0	0	0	0	0	0
ENSG00000222312.1	RNA5SP178	0	0	0	0	0	0	0	0	0	0
ENSG00000222313.1	RN7SKP267	0	0	0	0	0	0	0	0	0	0
ENSG00000222314.1	RNU6-1118P	0.107783	0.0065275	0	0	0	0.00285122	0	0.0028494	0	0
ENSG00000222316.1	AC008581.1	0	0	0	0	0	0	0	0	0	0
ENSG00000222317.1	RNA5SP118	0	0	0	0	0	0	0	0	0	0
ENSG00000222320.1	RNU6-1050P	0	0	0	0	0	0	0	0	0	0
ENSG00000222321.1	MIR1912	0	0	0	0	0	0	0	0	0	0
ENSG00000222326.1	MIR1908	0	0	0	0	0	0	0	0	0	0
ENSG00000222327.1	RNU6-855P	0	0	0	0	0	0	0	0	0	0
ENSG00000222328.1	RNU2-2P	13.7682	10.2835	28.4504	27.0614	22.5723	20.1707	13.2827	16.8229	38.2558	17.7428
ENSG00000222329.1	RNU6-1076P	0	0.0065275	0	0.0666308	0	0.00285122	0.0418978	0.0028494	0	0.0944578
ENSG00000222331.1	AC104434.1	0	0	0	0	0	0	0	0	0	0
ENSG00000222333.1	AC093680.1	0	0	0	0	0	0	0	0	0	0
ENSG00000222334.4	AC008598.1	0	0	0	0	0	0	0	0	0	0
ENSG00000222335.1	Y_RNA	0	0	0	0	0	0	0	0	0	0
ENSG00000222337.1	RN7SKP225	0	0	0	0	0	0.0955047	0	0	0	0
ENSG00000222338.1	RNU6-174P	0	0	0	0	0	0	0	0	0	0
ENSG00000222339.1	AP000807.2	0	0	0	0	0	0	0	0	0	0
ENSG00000222343.1	RN7SKP139	0	0	0	0	0	0	0	0	0	0
ENSG00000222344.1	RNU6-613P	0	0	0	0	0	0	0	0	0	0
ENSG00000222345.1	SNORD19	0	0	0	0	0.0216447	0	0.0211668	0	0	0
ENSG00000222346.1	RNA5SP237	0	0	0	0	0	0	0	0	0	0
ENSG00000222351.1	RNY1P15	0	0	0	0	0	0	0	0	0	0
ENSG00000222352.1	RN7SKP221	0	0	0	0	0	0	0	0	0	0
ENSG00000222355.1	RNU2-29P	0	0	0	0	0	0	0	0	0	0
ENSG00000222356.1	RNU6-710P	0	0	0	0	0	0	0	0	0	0
ENSG00000222357.1	RNU2-20P	0	0	0	0	0	0	0	0	0	0
ENSG00000222359.1	RNU6-355P	0.0624472	0.0065275	0	0	0	0.00285122	0	0.0346027	0	0
ENSG00000222361.1	RNU6-1186P	0	0	0	0	0	0	0	0	0	0
ENSG00000222363.1	RNU4-34P	0	0	0	0	0	0	0	0	0	0
ENSG00000222364.1	RNU6-96P	0	0	0	0	0	0	0	0	0	0
ENSG00000222365.1	SNORD12B	0.0657106	0	0.0376598	0.128497	0	0.0320881	0	0.0687705	0.351562	0.203118
ENSG00000222370.1	SNORA36B	0.0681539	0	0.0376598	0	0.0635346	0	0.033114	0.0794006	0.164373	0
ENSG00000222371.1	RN7SKP202	0	0	0	0	0	0	0	0	0	0
ENSG00000222374.1	AC022021.1	0	0	0	0	0	0	0	0	0	0
ENSG00000222375.1	RN7SKP127	0	0	0	0	0	0.130994	0.0750118	0.0595747	0	0
ENSG00000222376.1	RN7SKP152	0	0	0	0	0	0	0	0	0	0
ENSG00000222378.1	RNA5SP44	0	0	0	0	0	0	0	0	0	0
ENSG00000222383.1	RNA5SP203	0	0	0	0	0	0	0	0	0	0
ENSG00000222385.1	RN7SKP158	0	0	0	0	0	0	0	0	0	0
ENSG00000222386.1	RN7SKP86	0	0	0	0	0	0	0	0	0	0
ENSG00000222389.1	RNU2-28P	0	0	0	0	0	0	0	0	0	0
ENSG00000222391.1	AL137118.1	0	0	0	0	0	0	0	0	0	0
ENSG00000222394.2	Y_RNA	0	0	0	0	0	0	0	0	0	0
ENSG00000222395.2	Y_RNA	0	0	0	0	0	0	0	0	0	0
ENSG00000222397.1	RN7SKP229	0	0	0	0	0	0	0	0	0	0
ENSG00000222398.1	RNU6-554P	0	0	0	0	0	0	0	0	0	0
ENSG00000222399.1	RNU6-791P	0	0.0065275	0	0.0369395	0	0.00285122	0	0.0028494	0	0
ENSG00000222404.1	RN7SKP281	0	0	0	0	0	0	0	0	0	0
ENSG00000222405.1	RNU4-65P	0	0	0	0	0	0	0	0	0	0
ENSG00000222407.1	RNA5SP80	0	0	0	0	0	0	0	0	0	0
ENSG00000222408.1	AL160279.1	0	0	0	0	0	0	0	0	0	0
ENSG00000222409.1	AC103996.1	0	0	0	0	0	0	0	0	0	0
ENSG00000222412.1	Y_RNA	0	0	0	0	0	0	0	0	0	0
ENSG00000222413.1	RN7SKP125	0	0	0	0	0	0	0	0	0	0
ENSG00000222414.1	RNU2-59P	0	0	0	0	0.0216447	0	0	0	0	0
ENSG00000222416.1	RNA5SP274	0	0	0	0	0	0	0	0	0	0
ENSG00000222418.1	RNA5SP113	0	0	0	0	0	0	0	0	0	0
ENSG00000222419.1	RNA5SP511	0	0	0	0	0	0	0	0	0	0
ENSG00000222421.1	Y_RNA	0	0	0	0	0	0	0	0	0	0
ENSG00000222426.1	RNU2-50P	0	0	0	0	0	0	0	0	0	0
ENSG00000222427.1	RNA5SP338	0	0	0	0	0	0	0	0	0	0
ENSG00000222428.1	RNA5SP231	0	0	0	0	0	0	0	0	0	0
ENSG00000222429.1	RNU6-955P	0	0	0	0	0	0	0	0	0	0
ENSG00000222430.1	Y_RNA	0	0	0	0	0	0	0	0	0	0
ENSG00000222431.1	RNU6-141P	0	0	0	0	0	0	0	0	0	0
ENSG00000222432.1	Y_RNA	0	0	0	0	0	0	0.066228	0	0	0
ENSG00000222436.1	RN7SKP278	0	0	0	0	0	0	0	0	0	0
ENSG00000222437.1	AC118282.3	0	0	0	0	0	0	0	0	0	0
ENSG00000222438.1	RNU6-1077P	0	0	0	0	0	0	0	0	0	0
ENSG00000222439.1	RNU6-994P	0	0	0	0	0	0	0	0	0	0
ENSG00000222440.1	RNU2-26P	0	0	0	0	0	0	0	0	0	0
ENSG00000222445.1	RN7SKP56	0	0	0	0	0	0	0	0	0	0
ENSG00000222448.1	RN7SKP150	0	0	0	0	0	0	0	0	0	0
ENSG00000222449.1	RNU6-1140P	0	0	0	0	0	0	0	0	0	0
ENSG00000222451.1	RN7SKP143	0	0	0	0	0	0	0	0	0	0
ENSG00000222452.1	RN7SKP59	0	0	0	0	0	0	0	0	0	0
ENSG00000222455.1	RNA5SP296	0	0	0	0	0	0	0	0	0	0
ENSG00000222457.1	RNU6-121P	0	0	0	0	0	0	0	0	0	0
ENSG00000222459.1	RNA5SP293	0	0	0	0	0	0	0	0	0	0
ENSG00000222460.1	RN7SKP271	0	0	0	0	0	0	0	0	0	0
ENSG00000222463.1	AP005138.1	0	0	0	0	0	0	0	0	0	0
ENSG00000222465.1	RNU2-5P	0	0	0.0376598	0	0	0	0	0	0	0
ENSG00000222467.1	Y_RNA	0	0	0	0	0	0	0	0	0	0
ENSG00000222468.1	RNA5SP261	0	0	0	0	0	0	0	0	0	0
ENSG00000222472.1	RN7SKP7	0	0	0	0	0	0	0	0	0	0
ENSG00000222477.1	RNU2-23P	0	0	0	0	0	0	0	0	0	0
ENSG00000222481.1	AC012150.1	0	0	0	0	0	0	0	0	0	0
ENSG00000222482.1	AC005071.1	0	0	0	0	0	0	0	0	0	0
ENSG00000222486.1	RNU6-77P	0	0	0	0	0.0432895	0	0	0	0	0
ENSG00000222488.1	RNU6-285P	0	0	0	0	0	0	0	0	0	0
ENSG00000222489.1	SNORA79	0.17596	0.334051	0.60122	0.303913	1.23613	0.906823	0.379314	0.514934	1.75177	1.74387
ENSG00000222490.1	RNU6-712P	0	0	0	0	0	0	0	0	0	0
ENSG00000222494.1	AC091178.1	0	0	0	0	0	0	0	0	0	0
ENSG00000222496.1	RN7SKP200	0	0	0	0	0	0	0	0	0	0
ENSG00000222499.1	RN7SKP177	0	0	0	0	0.0703117	0	0	0	0	0
ENSG00000222500.1	RNA5SP475	0	0	0	0	0	0	0	0	0	0
ENSG00000222501.1	RNU4-25P	0	0	0	0	0	0	0	0	0	0
ENSG00000222503.1	Y_RNA	0	0	0	0	0	0	0	0	0	0
ENSG00000222506.1	Y_RNA	0	0	0	0	0	0	0	0	0	0
ENSG00000222509.1	Y_RNA	0	0	0.0429967	0	0	0	0.0418978	0	0	0
ENSG00000222511.2	Y_RNA	0.0297829	0	0.0376598	0	0	0	0	0.0317532	0	0
ENSG00000222512.1	AL137019.1	0	0	0	0	0	0	0	0	0	0
ENSG00000222514.1	RN7SKP223	0	0	0	0	0	0	0	0	0	0
ENSG00000222515.1	RN7SKP240	0	0	0	0	0	0	0	0	0	0
ENSG00000222518.1	FO393407.1	0	0	0	0	0	0	0	0	0	0
ENSG00000222520.1	RNA5SP451	0	0	0	0	0	0	0	0	0	0
ENSG00000222521.1	AC026956.1	0	0	0	0	0	0	0	0	0	0
ENSG00000222522.1	RNU6-519P	0	0	0	0	0	0	0	0	0	0
ENSG00000222524.1	RN7SKP109	0	0	0	0	0	0	0	0	0	0
ENSG00000222526.2	AC060835.1	0	0	0	0	0	0	0	0	0	0
ENSG00000222529.1	Y_RNA	0	0	0	0	0	0	0	0	0	0
ENSG00000222532.1	MIR1468	0	0	0	0	0	0	0	0	0	0
ENSG00000222533.1	RNU6-705P	0	0	0	0	0.128469	0.381782	0.058455	0.142546	0	0
ENSG00000222536.1	RNU2-39P	0	0	0	0	0	0	0	0	0	0
ENSG00000222543.1	RN7SKP220	0	0	0	0	0	0	0	0	0	0
ENSG00000222544.1	RNU6-735P	0	0	0	0	0	0	0	0	0	0
ENSG00000222545.1	AC080037.1	0	0	0	0	0	0	0	0	0	0
ENSG00000222546.1	RNA5SP251	0	0	0	0	0	0	0	0.0425105	0	0
ENSG00000222548.2	AC006534.1	0	0	0	0	0	0	0	0	0	0
ENSG00000222552.1	RNA5SP60	0	0	0	0	0	0	0	0	0	0
ENSG00000222558.1	RNU6-1064P	0	0.0467888	0	0	0	0	0	0	0	0
ENSG00000222560.1	RNU4-43P	0	0	0	0	0	0	0	0	0	0
ENSG00000222561.1	RNU6-1025P	0	0	0	0	0	0	0	0	0	0
ENSG00000222570.1	AF216667.1	0	0	0	0	0	0	0	0	0	0
ENSG00000222574.1	RN7SKP61	0	0	0	0	0	0	0	0	0	0
ENSG00000222578.1	RNA5SP345	0	0	0	0.0571438	0	0	0	0	0	0
ENSG00000222579.1	Y_RNA	0	0	0	0	0	0.0306936	0	0	0	0
ENSG00000222581.1	RNU2-47P	0	0	0	0	0	0	0	0	0	0
ENSG00000222582.1	RNU2-66P	0	0	0	0	0	0	0	0	0	0
ENSG00000222583.1	RN7SKP222	0	0	0.0429967	0	0	0	0	0	0	0
ENSG00000222585.1	RNA5SP494	0	0	0	0	0	0	0	0	0	0
ENSG00000222586.1	AC010999.1	0	0	0	0	0	0	0	0	0	0
ENSG00000222588.1	SNORA19	0	0	0	0	0	0	0	0.0626243	0	0
ENSG00000222589.1	RN7SKP159	0	0	0	0	0	0	0	0	0	0
ENSG00000222592.1	RNU6-887P	0	0	0	0	0	0	0	0	0	0
ENSG00000222594.1	RN7SKP235	0	0	0	0	0	0	0	0	0	0
ENSG00000222598.1	RNU2-49P	0	0	0	0	0	0	0	0	0	0
ENSG00000222601.1	Y_RNA	0	0	0	0	0	0	0	0	0	0
ENSG00000222602.1	AL136160.1	0	0	0	0	0	0	0	0	0	0
ENSG00000222604.2	SNORA7	0	0	0	0	0	0	0	0	0	0
ENSG00000222607.1	RNU6-628P	0	0	0	0	0	0	0	0	0	0
ENSG00000222608.1	RNA5SP504	0	0	0	0	0	0	0	0	0	0
ENSG00000222609.1	RNU4-69P	0	0	0	0	0	0	0	0	0	0
ENSG00000222610.1	RNU6-402P	0	0	0	0	0	0	0	0	0	0
ENSG00000222611.1	AL355388.1	0	0	0	0	0	0	0	0	0	0
ENSG00000222612.1	RNU2-52P	0	0	0	0	0	0	0	0	0	0
ENSG00000222613.1	Y_RNA	0	0	0	0	0	0	0	0	0	0
ENSG00000222614.1	Y_RNA	0	0	0	0	0	0	0	0	0	0
ENSG00000222615.1	AC134025.1	0	0	0	0	0	0	0	0	0	0
ENSG00000222616.1	RN7SKP27	0	0	0	0	0	0	0	0	0	0
ENSG00000222617.1	RN7SKP254	0	0	0	0	0	0	0	0	0	0
ENSG00000222623.1	RNU6-1100P	0	0.0065275	0.0753196	0	0	0.00285122	0	0.0028494	0.171438	0
ENSG00000222624.1	RNU2-15P	0	0	0	0	0	0	0	0	0	0
ENSG00000222626.1	RNU2-48P	0	0	0	0	0	0	0	0	0	0
ENSG00000222627.1	RNU2-37P	0	0	0	0	0	0	0	0	0	0
ENSG00000222629.1	RNU2-42P	0	0	0	0	0	0	0	0	0	0
ENSG00000222630.2	RN7SKP131	0	0	0.0604694	0	0	0.0318349	0	0	0	0
ENSG00000222631.3	AL356476.1	0	0	0	0	0	0	0	0	0	0
ENSG00000222635.1	RNU6-1203P	0	0	0	0	0	0	0	0	0	0
ENSG00000222636.1	RN7SKP54	0	0.0332516	0	0	0	0	0	0	0	0
ENSG00000222640.1	RNU2-51P	0	0	0	0	0	0.0318349	0	0	0	0
ENSG00000222643.1	AL603632.1	0	0	0	0	0	0	0	0	0	0
ENSG00000222644.1	RNU2-16P	0	0	0	0	0	0	0	0.0278215	0	0
ENSG00000222647.1	AC002070.1	0	0	0	0	0	0	0	0	0	0
ENSG00000222649.1	Y_RNA	0	0	0	0	0	0	0	0	0	0
ENSG00000222650.1	RNU2-70P	0	0	0.0367528	0	0	0.104606	0.139017	0	0	0.0386785
ENSG00000222651.1	MIR1469	0	0	0	0	0	0	0	0	0	0
ENSG00000222652.1	RNU6-248P	0	0	0	0	0	0	0	0	0	0
ENSG00000222658.1	Y_RNA	0	0	0	0	0	0	0	0	0	0
ENSG00000222659.1	RNU2-8P	0	0	0	0	0	0	0	0	0	0
ENSG00000222663.1	RNU4-55P	0	0	0	0	0	0	0	0	0	0
ENSG00000222664.1	RN7SKP123	0	0	0	0	0	0	0	0	0	0
ENSG00000222666.2	U3	0	0	0	0	0	0	0	0	0	0
ENSG00000222667.1	RNU6-394P	0	0	0	0	0	0	0	0	0	0
ENSG00000222675.1	RNA5SP146	0	0	0	0	0	0	0	0.0635065	0	0
ENSG00000222677.1	AL513123.1	0	0	0	0	0	0	0	0	0	0
ENSG00000222678.1	RN7SKP213	0	0	0	0	0	0	0	0	0	0
ENSG00000222679.1	RNU6-1267P	0	0	0.0228473	0.0539288	0	0	0	0	0	0
ENSG00000222682.1	RNA5SP38	0	0	0	0	0	0	0	0	0	0
ENSG00000222683.1	AC093004.1	0	0	0	0	0	0	0	0	0	0
ENSG00000222685.1	RN7SKP119	0	0	0	0	0	0	0.0347543	0	0	0
ENSG00000222686.1	RNU4-72P	0	0	0	0	0	0	0	0	0	0
ENSG00000222691.1	RNU6-733P	0	0	0	0	0	0	0	0	0	0
ENSG00000222692.1	AC007402.1	0	0	0	0	0	0	0	0	0	0
ENSG00000222693.1	RN7SKP120	0	0	0	0	0	0	0	0	0	0
ENSG00000222698.1	Y_RNA	0	0	0	0	0	0	0	0	0	0
ENSG00000222701.1	Y_RNA	0	0	0	0	0	0	0	0	0	0
ENSG00000222704.1	RN7SKP182	0	0	0	0	0	0	0	0	0	0
ENSG00000222705.1	RN7SKP39	0	0	0	0	0	0	0	0	0	0
ENSG00000222706.1	RN7SKP89	0	0	0	0	0	0	0	0	0	0
ENSG00000222713.1	RN7SKP51	0	0	0	0	0	0	0	0	0	0
ENSG00000222714.1	RN7SKP38	0.755125	0.529407	0.829456	2.02687	0.194477	0.0627817	0.278746	0.591058	0.24519	0.280475
ENSG00000222715.1	MIR1911	0	0	0	0	0	0	0	0	0	0
ENSG00000222719.1	AC116038.1	0	0	0	0	0	0	0	0	0	0
ENSG00000222720.1	AC027307.1	0	0	0	0	0	0	0	0	0	0
ENSG00000222721.1	RN7SKP188	0.237184	0.0399658	0.0881357	0.130879	0.113811	0.0946166	0.0186441	0.076325	0.395903	0.610093
ENSG00000222722.1	AL161790.1	0	0	0	0	0	0	0	0	0	0
ENSG00000222724.1	RNU2-63P	1.2995	0.562889	3.72488	3.50364	5.87383	6.70712	4.51924	5.42217	1.57232	2.95639
ENSG00000222726.1	RNU2-7P	0.147576	0	0.32095	0.546651	0.551987	0.217409	0.120196	0.212028	0.194322	0
ENSG00000222727.1	RNU4-64P	0	0	0	0	0	0	0	0	0	0
ENSG00000222732.1	AC008671.1	0	0	0	0	0	0	0	0	0	0
ENSG00000222733.1	RNY4P29	0	0	0	0	0	0	0	0	0	0
ENSG00000222736.1	RNU4-6P	0	0	0	0	0	0	0	0	0	0
ENSG00000222740.1	RNA5SP328	0	0	0	0	0	0	0	0	0	0
ENSG00000222741.1	RNA5SP229	0	0	0	0	0	0	0	0	0	0
ENSG00000222743.1	RNU6-1190P	0	0	0	0	0	0.0636698	0	0	0	0
ENSG00000222744.1	RN7SKP166	0	0	0	0	0	0	0	0	0	0
ENSG00000222747.1	RNA5SP25	0	0	0	0	0	0	0	0	0	0
ENSG00000222749.1	AL021398.1	0	0	0	0	0	0	0	0	0	0
ENSG00000222750.1	RNU4-46P	6.66759	8.04435	5.33573	6.8662	7.67707	7.09611	7.5869	9.62248	2.44371	1.28716
ENSG00000222755.1	RN7SKP206	0	0	0	0	0	0	0	0	0	0
ENSG00000222760.1	RNU4-53P	0	0	0	0	0	0	0	0	0	0
ENSG00000222761.1	RNU6-684P	0	0	0	0	0	0	0	0	0	0
ENSG00000222764.1	RN7SKP106	0	0	0	0	0	0	0	0	0	0
ENSG00000222765.1	RNU2-40P	0.0374111	0	0.0376598	0	0	0	0	0	0	0
ENSG00000222767.1	Y_RNA	0	0	0	0	0	0	0	0	0	0
ENSG00000222770.1	AC138761.1	0	0	0	0	0	0	0	0	0	0
ENSG00000222774.1	RN7SKP121	0	0	0	0	0	0	0	0	0	0
ENSG00000222776.1	AC243980.1	0	0	0	0	0	0	0	0	0	0
ENSG00000222777.1	RNU6-233P	0	0	0	0	0	0	0	0	0	0
ENSG00000222778.1	RNA5SP144	0	0	0	0	0	0	0	0	0	0
ENSG00000222783.1	RN7SKP212	0	0	0	0	0	0	0	0	0	0
ENSG00000222784.1	RN7SKP91	0	0	0	0	0.0432895	0	0	0	0	0
ENSG00000222787.1	AL645944.1	0	0	0	0	0	0	0	0	0	0
ENSG00000222788.1	RNU2-38P	0	0	0	0	0	0	0	0	0	0
ENSG00000222790.1	RNU4-14P	0	0	0	0.0396664	0	0.0538566	0.033114	0.0828913	0	0
ENSG00000222791.1	RNU6-67P	0	0	0	0	0	0	0	0	0	0
ENSG00000222792.1	RNU6-860P	0	0.0065275	0	0	0	0.00285122	0	0.0028494	0	0
ENSG00000222795.1	RNU4-83P	0	0	0	0	0	0	0	0	0	0
ENSG00000222796.1	RNU6-383P	0	0	0	0	0	0	0	0	0	0
ENSG00000222800.1	RNU2-62P	0	0	0	0	0	0	0	0	0	0
ENSG00000222805.1	AC010319.1	0	0	0	0	0	0	0	0	0	0
ENSG00000222806.1	RNA5SP225	0	0	0	0	0	0	0	0	0	0
ENSG00000222808.1	RNU4-47P	0	0	0	0	0	0	0	0	0	0
ENSG00000222810.1	RNU2-68P	0.131984	0.795861	0.374981	0.141589	0.0549215	0.0994083	0.0418978	0	0.160594	0.437602
ENSG00000222821.1	RNU4-27P	0	0	0	0	0	0	0	0	0	0
ENSG00000222826.1	RN7SKP286	0	0	0	0	0	0	0	0	0	0
ENSG00000222831.1	MIR1537	0	0	0	0	0	0	0	0	0	0
ENSG00000222832.1	RNA5SP120	0	0	0	0	0	0	0	0	0	0
ENSG00000222833.1	AC069067.1	0	0	0	0	0	0	0	0	0	0
ENSG00000222834.1	AC074035.1	0	0	0	0	0	0	0	0	0	0
ENSG00000222835.1	RNA5SP100	0	0	0	0	0	0	0	0	0	0
ENSG00000222838.1	RNA5SP136	0	0	0	0	0	0	0	0	0	0
ENSG00000222842.1	RN7SKP168	0	0	0	0	0	0	0	0	0	0
ENSG00000222844.1	RNU6-321P	0	0	0	0	0	0	0	0	0	0
ENSG00000222845.1	RN7SKP42	0	0	0	0	0	0	0	0	0	0
ENSG00000222849.1	RNA5SP21	0	0	0	0	0	0	0	0	0	0
ENSG00000222852.1	Y_RNA	0	0	0	0	0	0	0	0	0	0
ENSG00000222854.1	RNA5SP59	0	0	0	0	0	0	0	0	0	0
ENSG00000222858.1	RNU6-920P	0	0	0	0	0	0	0	0	0	0
ENSG00000222859.1	RN7SKP136	0	0	0	0	0	0	0	0	0	0
ENSG00000222862.2	RNU6-1086P	0	0	0	0	0	0	0	0	0	0
ENSG00000222864.1	AL596268.1	0	0	0	0	0	0	0	0	0	0
ENSG00000222869.1	RNU6-565P	0	0	0	0	0	0	0	0	0	0
ENSG00000222870.1	RNU6-1328P	0	0	0	0	0	0	0	0	0	0
ENSG00000222872.1	RNU4-78P	0	0.0935777	0	0.0655114	0	0	0.0211668	0.0809411	0	0
ENSG00000222874.1	RN7SKP33	0	0	0	0	0	0	0	0	0	0
ENSG00000222880.1	RN7SKP261	0.0985757	0.0399658	0.112072	0.190924	0.209721	0.214547	0.18971	0.223428	0.376838	0.140237
ENSG00000222881.1	Y_RNA	0	0	0	0	0	0	0	0	0	0
ENSG00000222883.1	Y_RNA	0	0	0	0	0	0	0	0	0	0
ENSG00000222884.1	AC023513.1	0	0	0	0	0	0	0	0	0	0
ENSG00000222889.1	RN7SKP29	0	0	0	0	0	0	0	0	0	0
ENSG00000222890.1	RNU6-1068P	0	0	0	0	0	0	0	0	0	0
ENSG00000222894.1	AL662800.1	0	0	0	0	0	0	0	0	0	0
ENSG00000222895.1	RNU6-1133P	0	0	0	0	0	0	0	0	0	0
ENSG00000222898.1	RN7SKP97	0	0.103496	0.0376598	0.313931	0.298775	0.224392	0.402052	0.284538	0.506878	0
ENSG00000222899.1	AL110292.1	0	0	0	0	0	0	0	0	0	0
ENSG00000222909.1	RNU6-193P	0	0	0	0	0	0	0	0	0	0
ENSG00000222915.1	RNU6-564P	0	0	0	0	0	0.0225245	0	0	0	0
ENSG00000222920.1	RNA5SP29	0	0	0	0	0	0	0	0	0	0
ENSG00000222921.1	RNA5SP104	0	0	0	0	0	0	0	0	0	0
ENSG00000222922.1	RNA5SP501	0	0	0	0	0	0	0	0	0	0
ENSG00000222923.1	RNU2-41P	0	0	0	0	0	0	0	0	0	0
ENSG00000222924.1	RNU6-1148P	0	0	0	0	0	0	0	0	0	0
ENSG00000222931.1	RN7SKP205	0	0	0	0	0	0	0	0	0	0
ENSG00000222932.1	RNU6-172P	0	0	0	0	0	0	0	0	0	0
ENSG00000222934.1	RN7SKP284	0	0	0	0	0	0	0	0	0	0
ENSG00000222937.1	SNORD63	0	0	0	0	0	0	0	0	0	0
ENSG00000222939.1	AC079467.1	0	0	0	0	0	0	0	0	0	0
ENSG00000222940.1	RNU6-370P	0.0359277	0	0	0	0	0	0	0	0	0
ENSG00000222941.2	Y_RNA	0	0	0	0	0	0	0	0	0	0
ENSG00000222942.1	RN7SKP58	0	0	0.0237674	0	0	0	0	0	0	0
ENSG00000222945.2	AC091866.1	0	0	0	0	0	0	0	0	0	0
ENSG00000222950.1	RN7SKP262	0	0	0	0	0	0	0	0	0	0
ENSG00000222952.1	RNA5SP41	0	0	0	0	0	0	0	0	0	0
ENSG00000222954.1	AC110611.1	0	0	0	0	0	0	0	0	0	0
ENSG00000222955.1	RNA5SP265	0	0	0	0	0	0	0	0	0	0
ENSG00000222958.1	MIR1913	0	0	0	0	0	0	0	0	0	0
ENSG00000222960.1	RNU6-272P	0.0359277	0	0.110258	0	0	0	0	0	0	0
ENSG00000222961.1	AC008949.1	0	0	0	0	0	0	0	0	0	0
ENSG00000222966.1	SNORA40	0	0	0	0	0	0	0	0	0	0
ENSG00000222969.1	RN7SKP8	0	0	0	0	0	0	0	0	0	0
ENSG00000222971.1	RNA5SP222	0	0	0	0	0	0	0	0	0	0
ENSG00000222972.1	RNU6-651P	0	0	0	0	0	0	0	0	0	0
ENSG00000222973.1	RNU2-25P	0	0	0	0	0	0	0	0	0	0
ENSG00000222974.1	RN7SKP228	0	0	0	0	0	0	0	0	0	0
ENSG00000222976.1	RN7SKP94	0	0	0	0	0	0	0	0	0	0
ENSG00000222979.1	RN7SKP167	0	0	0	0	0	0	0	0	0	0
ENSG00000222982.1	RN7SKP216	0	0	0	0	0	0	0	0	0	0
ENSG00000222983.1	RNA5SP127	0	0	0	0	0	0	0	0	0	0
ENSG00000222985.1	RNU2-14P	0	0	0	0	0	0	0	0	0	0
ENSG00000222986.1	RNU5A-5P	0	0	0	0	0	0	0	0	0	0
ENSG00000222987.1	RN7SKP68	0	0	0	0	0	0	0	0	0	0
ENSG00000222990.1	RNU4-22P	0	0	0	0	0	0	0	0	0	0
ENSG00000222994.1	AC006322.1	0	0	0	0	0	0	0	0	0	0
ENSG00000222997.1	Y_RNA	0	0	0	0	0	0	0	0	0	0
ENSG00000222998.1	RN7SKP259	0	0	0	0	0	0	0	0	0	0
ENSG00000222999.1	AC105247.1	0	0	0	0	0	0	0	0	0	0
ENSG00000223001.1	RNU2-61P	0	0	0	0	0	0	0	0	0	0
ENSG00000223003.1	RNA5SP184	0	0	0	0	0	0	0	0	0	0
ENSG00000223004.1	SNORD29	0	0	0	0	0	0	0	0	0	0
ENSG00000223006.1	RN7SKP137	0	0	0	0	0	0	0	0	0	0
ENSG00000223007.1	RN7SKP73	0	0	0	0	0	0	0	0	0	0
ENSG00000223009.2	AL136234.1	0	0	0	0	0	0	0	0	0	0
ENSG00000223012.1	RN7SKP264	0	0	0	0	0	0	0	0	0	0
ENSG00000223013.1	RNA5SP344	0	0	0	0	0	0	0	0	0	0
ENSG00000223015.1	RNU6-1135P	0	0	0	0	0	0	0	0	0	0
ENSG00000223018.1	AL096700.1	0	0	0	0	0	0	0	0	0	0
ENSG00000223019.1	RNA5SP306	0	0	0	0	0	0	0	0	0	0
ENSG00000223023.1	Y_RNA	0	0	0	0	0	0	0	0	0	0
ENSG00000223024.1	RNU6-55P	0	0	0	0	0	0	0	0	0	0
ENSG00000223026.1	RN7SKP247	0.420874	0.0799316	0.57087	0.577237	0.381523	0.453838	0.481785	0.575028	0.504523	0.585151
ENSG00000223027.1	SNORA57	0	0	0	0	0	0	0	0	0	0
ENSG00000223029.1	AC004969.1	0	0	0	0	0	0	0	0	0	0
ENSG00000223030.1	AC091697.1	0	0	0	0	0	0	0	0	0	0
ENSG00000223036.1	AC024158.1	0	0	0	0	0	0	0	0	0	0
ENSG00000223037.1	RNU6-284P	0	0	0	0	0	0	0	0	0	0
ENSG00000223039.1	RN7SKP268	0	0	0	0	0	0	0	0	0	0
ENSG00000223040.1	RN7SKP144	0	0	0	0	0	0	0	0	0	0
ENSG00000223042.1	RN7SKP161	0	0	0	0	0	0	0	0	0	0
ENSG00000223044.1	RNU6-130P	0	0	0	0	0	0	0	0.0635065	0	0
ENSG00000223046.1	RNA5SP369	0	0	0	0	0	0	0	0	0	0
ENSG00000223047.1	RNU6-847P	0	0	0	0	0	0	0	0	0	0
ENSG00000223052.1	AC007096.1	0	0	0	0	0	0	0	0	0	0
ENSG00000223053.1	AC022142.1	0	0	0	0	0	0	0	0	0	0
ENSG00000223056.1	RN7SKP169	0	0	0	0	0	0	0	0	0	0
ENSG00000223059.1	AL354896.1	0	0	0	0	0	0	0	0	0	0
ENSG00000223060.1	Y_RNA	0	0	0	0	0	0	0	0	0	0
ENSG00000223062.1	RNU6-1245P	0	0	0	0	0	0	0	0	0	0
ENSG00000223063.1	AL157823.1	0	0	0	0	0	0	0	0	0	0
ENSG00000223064.1	RNU6-325P	0	0	0	0	0.0216447	0	0	0	0	0
ENSG00000223070.1	AC006377.1	0	0	0	0	0	0	0	0	0	0
ENSG00000223075.1	RN7SKP126	0	0	0	0	0	0	0	0	0	0
ENSG00000223076.1	RNA5SP31	0	0	0	0	0	0	0	0	0	0
ENSG00000223078.1	RNU2-55P	0	0	0	0	0	0	0	0	0	0
ENSG00000223080.1	Y_RNA	0	0	0	0	0	0	0	0	0	0
ENSG00000223082.1	AC121336.1	0	0	0	0	0	0	0	0	0	0
ENSG00000223086.1	RNA5SP155	0	0	0	0	0	0	0	0	0	0
ENSG00000223087.2	RNU6-602P	0	0	0	0	0	0	0	0	0	0
ENSG00000223088.1	RMRPP5	0	0	0	0	0	0	0	0	0	0
ENSG00000223091.1	RNU6-981P	0	0	0	0	0	0	0	0	0	0
ENSG00000223092.1	RNA5SP115	0	0	0	0	0	0	0	0	0	0
ENSG00000223096.1	RNU5E-9P	0	0	0	0	0	0	0	0	0	0
ENSG00000223099.1	AC119751.4	0	0	0	0	0	0	0	0	0	0
ENSG00000223101.1	AP002364.1	0	0	0	0	0	0	0	0	0	0
ENSG00000223107.1	RNU2-72P	0	0	0	0	0	0	0	0	0	0
ENSG00000223109.1	MIR1538	0	0	0	0	0	0	0	0	0	0
ENSG00000223111.1	SNORA74	0	0	0	0	0	0	0	0	0	0
ENSG00000223113.1	RNA5SP247	0	0	0	0	0	0	0	0	0	0
ENSG00000223116.1	AL157931.1	0	0	0	0	0	0	0	0	0	0
ENSG00000223117.1	RN7SKP296	0	0	0	0	0	0	0	0	0	0
ENSG00000223118.1	RN7SKP102	0	0	0	0	0	0	0	0	0	0
ENSG00000223119.1	RNU6-1139P	0	0	0	0	0	0	0	0.0317532	0	0
ENSG00000223120.1	RN7SKP181	0	0	0	0	0	0	0	0	0	0
ENSG00000223123.1	AC010546.1	0	0	0	0	0	0	0	0	0	0
ENSG00000223125.1	RNU2-32P	0.0624472	0.0317649	1.46194	1.70321	0	0	0	0	0	0
ENSG00000223126.1	RN7SKP263	0	0	0	0	0	0	0	0	0	0
ENSG00000223128.1	RN7SKP140	0	0	0	0	0	0	0	0	0	0
ENSG00000223131.1	RNA5SP304	0	0	0.0237674	0	0	0	0	0	0	0.1094
ENSG00000223134.1	AL122015.1	0	0	0	0	0	0	0	0	0	0
ENSG00000223136.1	RN7SKP207	0	0	0	0	0	0	0	0	0	0
ENSG00000223138.1	RNA5SP450	0	0	0	0	0	0	0	0	0	0
ENSG00000223142.1	RN7SKP252	0	0	0	0	0	0	0	0	0	0
ENSG00000223145.1	RN7SKP112	0	0	0	0	0	0	0	0	0	0
ENSG00000223149.1	AC010376.1	0	0	0	0	0	0	0	0	0	0
ENSG00000223152.1	RNU4-88P	0	0	0	0	0	0	0	0	0	0
ENSG00000223156.1	RNU2-18P	0	0.0952948	0	0	0	0	0	0	0	0
ENSG00000223158.1	RNY1P3	0	0	0	0	0	0	0	0	0	0
ENSG00000223162.1	RNA5SP280	0	0	0	0	0	0	0	0	0	0
ENSG00000223164.1	AL445384.1	0	0	0	0	0	0	0	0	0	0
ENSG00000223168.1	RN7SKP142	0	0	0	0	0	0	0	0	0	0
ENSG00000223169.1	RNA5SP209	0	0	0	0	0	0	0	0	0	0
ENSG00000223174.1	RN7SKP17	0	0	0	0	0	0	0	0	0	0
ENSG00000223175.1	RNU4-61P	0	0	0	0	0	0	0	0	0	0
ENSG00000223177.1	RNA5SP39	0	0	0	0	0	0	0	0	0	0
ENSG00000223179.2	RNU6-373P	0	0	0.0228473	0	0	0	0.0347543	0	0	0
ENSG00000223180.1	AC087738.1	0	0	0	0	0	0	0	0	0	0
ENSG00000223181.1	RNU6-1199P	0	0	0.0456945	0	0	0	0	0	0	0
ENSG00000223188.1	Y_RNA	0	0	0	0	0	0	0	0	0	0
ENSG00000223189.1	RNU6-177P	0.0833192	0	0	0	0	0	0.0211668	0	0.134485	0.517117
ENSG00000223190.1	RN7SKP100	0	0	0	0	0	0	0	0	0	0
ENSG00000223191.1	RNU6-293P	0	0	0	0	0	0	0	0	0	0
ENSG00000223197.1	RNU6-1001P	0	0	0	0	0	0	0	0	0	0
ENSG00000223198.1	RNU2-22P	0.0208157	0.0317649	0.0658439	0.102451	0	0.0318349	0	0	0	0.1094
ENSG00000223200.1	AC008836.1	0	0	0	0	0	0	0	0	0	0
ENSG00000223201.1	AC004699.1	0	0	0	0	0	0	0	0	0	0
ENSG00000223202.1	RN7SKP297	0	0	0	0	0	0	0.066228	0	0	0
ENSG00000223203.1	RNA5SP221	0	0	0	0	0	0	0	0	0	0
ENSG00000223208.1	RNU6-1217P	0	0.0065275	0	0	0	0.00285122	0	0.0028494	0	0
ENSG00000223212.1	RNU4-74P	0	0	0	0	0	0	0	0	0	0
ENSG00000223214.1	AC091559.1	0	0	0	0	0	0	0	0	0	0
ENSG00000223215.1	RNU6-607P	0	0	0	0	0	0	0	0	0	0
ENSG00000223217.1	RNU6-938P	0	0	0	0	0	0	0	0	0	0
ENSG00000223220.1	Y_RNA	0	0	0	0	0	0	0	0	0	0
ENSG00000223223.1	RN7SKP192	0	0	0	0	0	0	0	0	0	0
ENSG00000223224.1	SNORD71	0.0237535	0	0.0713023	0	0.0549215	0.114605	0.0728005	0	0	0
ENSG00000223225.1	RNU6-1054P	0	0	0	0.0285719	0	0	0	0	0	0
ENSG00000223229.1	RN7SKP270	0	0	0	0	0	0	0	0	0	0
ENSG00000223238.1	RNA5SP294	0	0	0	0	0	0	0	0	0	0
ENSG00000223243.2	AL161935.1	0	0	0	0	0	0	0	0	0	0
ENSG00000223244.1	MIR1909	0	0	0	0	0	0	0	0	0	0
ENSG00000223245.1	RNU4-63P	0	0	0	0	0	0	0	0	0	0
ENSG00000223247.1	RNU2-64P	0	0	0	0	0	0	0	0	0	0
ENSG00000223249.1	Y_RNA	0	0	0	0	0	0	0	0	0	0
ENSG00000223253.1	AC022872.1	0	0	0	0	0	0	0	0	0	0
ENSG00000223254.1	Y_RNA	0	0	0	0	0	0	0	0	0	0
ENSG00000223256.1	RNU6-785P	0	0.0065275	0	0	0	0.00285122	0	0.0028494	0	0
ENSG00000223258.1	RNU6-575P	0	0	0	0	0	0	0	0	0	0
ENSG00000223259.1	RNA5SP508	0	0	0	0	0	0	0	0	0	0
ENSG00000223260.1	RN7SKP194	0	0	0	0	0	0	0	0	0	0
ENSG00000223262.1	RNA5SP492	0	0.12706	0	0.0321243	0	0	0	0	0	0
ENSG00000223263.1	RNU6-387P	0	0	0	0	0	0	0	0	0	0
ENSG00000223265.1	RNU6-592P	0	0	0	0	0	0	0	0	0	0
ENSG00000223269.1	RN7SKP53	0	0	0	0	0	0	0	0	0	0
ENSG00000223271.1	Y_RNA	0	0	0	0	0	0	0	0	0	0
ENSG00000223273.1	RN7SKP172	0	0	0	0	0	0	0	0	0	0
ENSG00000223274.5	RNA5SP498	0	0	0	0	0	0	0	0	0	0
ENSG00000223275.1	AC006026.1	0	0	0	0	0	0	0	0	0	0
ENSG00000223280.1	RNU6-57P	0	0	0	0	0	0	0	0	0	0
ENSG00000223281.1	RN7SKP85	0	0	0	0	0	0	0	0	0	0
ENSG00000223282.1	RN7SKP165	0	0	0	0	0	0	0	0	0	0
ENSG00000223284.1	RNU6-195P	0.115984	0	0.142108	0.241481	0.0450788	0.0989056	0.0906811	0.166792	0.0374377	0
ENSG00000223286.1	AL121952.1	0	0	0	0	0	0	0	0	0	0
ENSG00000223287.1	RNU6-954P	0	0	0	0	0	0	0	0	0	0
ENSG00000223290.1	RNA5SP107	0	0	0	0	0	0	0	0	0	0
ENSG00000223291.1	AL354680.1	0	0	0	0	0	0	0	0	0	0
ENSG00000223293.1	RNA5SP270	0	0	0	0	0	0	0	0	0	0
ENSG00000223294.1	SNORD83	0	0	0	0	0	0	0	0	0	0
ENSG00000223297.1	AC116154.1	0	0	0	0	0	0	0	0	0	0
ENSG00000223298.1	RNY3P8	0	0	0	0	0	0	0	0	0	0
ENSG00000223299.1	RN7SKP108	0	0	0	0	0	0	0	0	0	0
ENSG00000223300.1	Y_RNA	0	0	0	0	0	0	0	0	0	0
ENSG00000223302.1	Y_RNA	0	0	0	0	0	0	0	0	0	0
ENSG00000223305.1	RN7SKP30	7.75063	4.73432	12.2388	12.5298	6.12758	7.40874	7.8973	5.95078	6.69464	3.98603
ENSG00000223306.2	RNU6-1304P	0	0	0	0	0	0	0	0	0	0
ENSG00000223307.2	AC119674.1	0	0	0	0	0	0	0	0	0	0
ENSG00000223308.1	RN7SKP101	0	0	0	0	0	0	0	0	0	0
ENSG00000223309.1	RNU6-722P	0	0	0	0	0	0	0	0	0	0
ENSG00000223313.1	RNU6-516P	0	0	0	0	0	0	0	0	0	0
ENSG00000223315.1	RN7SKP279	0	0	0	0	0	0	0	0	0	0
ENSG00000223316.1	AC027281.1	0	0	0	0	0	0	0	0	0	0
ENSG00000223318.1	RNA5SP111	0	0	0	0	0	0	0	0	0	0
ENSG00000223321.1	RN7SKP293	0	0	0	0	0	0	0	0	0	0
ENSG00000223322.2	AL033378.1	0	0	0	0	0	0	0	0	0	0
ENSG00000223324.1	RN7SKP273	0	0	0	0	0	0	0	0	0	0
ENSG00000223327.1	RNU2-71P	0	0	0	0	0	0	0	0	0	0
ENSG00000223330.1	RNU6-1052P	0	0	0	0	0	0	0	0	0	0
ENSG00000223335.1	RNU6-603P	0	0	0	0	0	0	0	0	0	0
ENSG00000223336.1	RNU2-6P	0	0	0	0	0	0	0	0.0278215	0.0842198	0
ENSG00000223341.1	RN7SKP3	0	0	0	0	0	0	0	0	0	0
ENSG00000223342.2	RP3-429O6.1	0	0	0	0	0	0	0	0	0	0
ENSG00000223343.1	RP13-131K19.2	0	0	0	0	0.0635346	0	0	0	0	0
ENSG00000223344.1	RP11-541F9.1	0	0	0	0	0	0	0	0	0	0
ENSG00000223345.3	HIST2H2BA	0	0	0	0	0	0	0	0	0	0
ENSG00000223349.1	KLF2P3	0	0	0	0	0	0	0	0	0	0
ENSG00000223350.2	IGLV9-49	0	0	0	0	0	0	0	0	0	0
ENSG00000223351.5	ZNF385D-AS2	0	0	0	0	0	0	0	0	0	0
ENSG00000223353.2	RP11-290P14.2	0	0	0	0	0	0	0	0	0	0
ENSG00000223356.1	RP11-66D17.5	0	0	0	0	0	0	0	0.0317532	0	0
ENSG00000223358.5	EHHADH-AS1	0	0	0	0	0	0	0	0	0	0
ENSG00000223360.1	AC096559.2	0	0	0	0	0	0	0	0	0	0
ENSG00000223361.5	FTH1P10	216.407	134.392	237.057	346.73	214.129	221	258.861	266.501	331.096	138.38
ENSG00000223362.1	CDY15P	0	0	0	0	0	0	0	0	0	0
ENSG00000223368.2	RP11-401G5.1	0	0	0	0	0	0	0	0	0	0
ENSG00000223373.1	AC108066.1	0	0	0	0	0	0	0	0	0	0
ENSG00000223374.1	AC005104.3	0	0	0	0	0	0	0	0	0	0
ENSG00000223375.1	RP11-224O19.5	0	0	0	0	0	0	0	0	0	0
ENSG00000223377.1	RP5-1014O16.1	0	0	0	0	0	0	0	0	0	0
ENSG00000223379.1	RP11-374M1.4	0	0	0.064495	0	0	0	0	0.0278215	0	0
ENSG00000223381.1	RP11-655H13.2	0	0	0	0	0	0	0	0	0	0
ENSG00000223382.3	RP1-65J11.1	0.110821	0.0467888	0.0961705	0.185641	0	0.147853	0.0186441	0.188223	0.0672424	0
ENSG00000223383.1	HIST1H2APS6	0	0	0	0	0	0	0	0	0	0
ENSG00000223387.6	RP11-408H1.3	3.16718	3.52728	2.03973	1.7762	0.110949	0.136853	0	0.0475153	0	0
ENSG00000223389.1	SDCBP2P1	0	0	0	0	0	0	0	0	0	0
ENSG00000223390.1	RP11-91A18.4	0	0	0	0	0	0	0	0	0	0
ENSG00000223391.2	GS1-309P15.3	0	0	0	0	0	0	0	0	0	0
ENSG00000223392.1	CLDN10-AS1	0	0	0	0	0	0	0	0	0	0
ENSG00000223393.1	RP5-858B6.3	0.0748222	0.0935777	0.140646	0.204902	0.093749	0.232729	0.137377	0.15257	0.171922	0.0386785
ENSG00000223394.2	TRBV29OR9-2	0	0	0	0	0	0	0	0	0	0
ENSG00000223395.2	RBM22P7	0	0	0	0	0	0	0	0	0	0
ENSG00000223396.2	RP11-134G8.5	8.39913	8.58794	11.8071	9.64572	4.36561	3.60266	5.97107	5.9678	9.73699	11.1748
ENSG00000223398.1	AC027124.2	0	0	0	0	0	0	0	0	0	0
ENSG00000223400.1	AP006748.1	0.163322	0.502115	0.461098	0.571917	0	0	0	0	0	0
ENSG00000223401.1	RP11-211G3.2	0	0	0.0228473	0	0	0	0	0	0	0
ENSG00000223402.1	AC074121.4	0	0	0	0	0	0	0	0	0	0
ENSG00000223403.3	MEG9	0	0	0	0	0	0.0318349	0	0	0.184457	0
ENSG00000223404.3	LINC00397	0	0	0	0	0	0	0	0	0	0
ENSG00000223406.1	XKRYP5	0	0	0	0	0	0	0	0	0	0
ENSG00000223407.1	USP9YP18	0	0	0	0	0	0	0	0	0	0
ENSG00000223409.1	RPL17P17	0	0	0	0	0	0	0	0	0	0
ENSG00000223410.1	RP1-191L6.2	0	0	0	0	0	0	0	0	0	0
ENSG00000223414.2	LINC00473	0	0	0.117912	0.0590887	0	0	0	0	0	0
ENSG00000223416.3	RPS26P15	0	0	0	0	0	0	0	0.0313121	0	0.101559
ENSG00000223417.8	TRIM49D1	0	0	0	0	0	0	0	0	0	0
ENSG00000223418.1	GS1-590J6.2	0	0	0	0	0	0	0	0	0	0
ENSG00000223419.1	AC006022.4	0	0	0	0	0	0	0	0	0	0
ENSG00000223421.1	RP11-572H4.1	0	0	0	0	0	0	0	0	0.135088	0
ENSG00000223422.1	AC007274.2	0	0	0	0	0	0	0	0	0	0
ENSG00000223427.1	AC016716.1	0	0	0	0	0.0216447	0	0	0	0	0
ENSG00000223428.1	RP11-399K21.5	0	0	0	0	0	0	0	0	0	0
ENSG00000223429.1	RP4-800M22.2	0	0	0	0	0	0	0	0	0	0
ENSG00000223430.1	AC011243.1	0	0	0	0	0	0	0	0	0	0
ENSG00000223431.1	MTND6P21	0	0	0	0	0	0	0	0	0	0
ENSG00000223432.1	RP11-62L18.3	0	0	0	0	0	0	0	0	0	0
ENSG00000223433.1	AC079767.3	0	0	0	0	0	0	0	0	0	0
ENSG00000223436.1	AC011625.1	0	0	0	0	0	0	0	0	0	0
ENSG00000223437.1	TMSB4XP3	0	0	0	0	0	0	0	0	0	0
ENSG00000223438.1	RP1-171K16.5	0	0	0	0	0	0	0	0	0	0
ENSG00000223440.1	RP11-555J4.4	0	0	0	0	0	0	0	0	0	0
ENSG00000223442.1	TH2LCRR	0	0	0	0	0	0	0	0	0	0
ENSG00000223443.2	USP17L2	0	0	0	0	0	0	0	0	0	0
ENSG00000223445.1	RPL6P21	6.022	1.05136	5.66795	5.55466	3.90632	4.16031	8.95918	5.34623	12.8616	9.68838
ENSG00000223446.1	RP11-274J16.5	0	0	0	0	0	0	0.0559323	0	0	0
ENSG00000223450.1	RP11-52I18.1	0.0416315	0.0399658	0.0504759	0.151123	0	0.0225245	0	0.055643	0.201811	0
ENSG00000223452.3	HMGN2P18	0	0	0	0	0.0212147	0	0	0	0	0
ENSG00000223455.1	RP11-781P14.3	0	0	0	0	0	0	0	0	0	0
ENSG00000223457.1	HTATSF1P1	0.0237535	0	0	0	0	0	0	0	0.0672424	0
ENSG00000223458.2	LMO7DN-IT1	0	0	0	0	0	0	0	0	0	0
ENSG00000223459.5	TCAF1P1	0	0	0	0	0	0	0	0	0	0
ENSG00000223460.1	GAPDHP69	0	0	0	0	0	0.0523032	0.0186441	0	0	0
ENSG00000223461.1	AC004471.9	0	0	0	0	0	0	0	0	0	0
ENSG00000223462.2	RP11-285G1.9	0.0237535	0	0	0	0	0	0	0	0	0
ENSG00000223466.1	AC064834.2	0	0	0	0	0	0	0	0	0	0
ENSG00000223467.2	CALM1P1	0.0237535	0.0317649	0	0.0321243	0	0.0261516	0	0	0	0
ENSG00000223469.1	RP11-344J7.2	0	0	0	0	0	0	0	0	0	0
ENSG00000223470.3	RP11-490O24.2	0.083263	0	0.1192	0.0321243	0	0	0	0	0	0
ENSG00000223473.2	GS1-124K5.3	0	0	0.0267085	0	0	0	0	0	0.0421099	0
ENSG00000223475.1	RP11-310H4.1	0	0	0	0	0	0	0	0	0	0
ENSG00000223476.1	VN1R42P	0	0	0	0	0	0	0	0	0	0
ENSG00000223478.1	RP11-545E17.3	2.73881	1.85122	2.81029	2.96568	1.03733	1.11875	1.12078	2.06658	2.34506	4.65865
ENSG00000223479.3	RP4-788P17.1	0	0	0	0	0	0	0	0	0	0
ENSG00000223482.7	NUTM2A-AS1	3.65211	3.90401	4.52346	4.53108	6.32489	4.53351	4.45648	5.42555	5.92784	13.8951
ENSG00000223484.6	TRPC6P	0	0	0	0	0	0	0	0	0	0
ENSG00000223485.1	RP11-417E7.1	0	0	0	0	0	0	0	0	0	0.0386785
ENSG00000223486.1	AC092198.1	0.112892	0	0.848467	0.226996	0	0	0	0	0.171438	0
ENSG00000223487.1	FRMPD4-AS1	0	0	0	0	0	0	0	0	0	0
ENSG00000223488.2	MAPK6PS2	0	0	0	0	0	0	0	0	0	0
ENSG00000223489.1	NEFHP1	0	0	0	0	0	0	0	0	0	0
ENSG00000223490.2	CHCHD2P5	0	0	0	0	0	0	0	0	0	0
ENSG00000223492.1	RP11-15M15.1	0	0	0	0	0	0.0318349	0	0	0	0
ENSG00000223495.2	RP11-763B22.7	0	0	0	0	0	0	0	0	0	0
ENSG00000223496.2	EXOSC6	70.8491	59.6262	66.4432	68.5145	44.7644	45.0229	36.9892	27.9104	113.566	106.959
ENSG00000223497.1	AC063979.1	0	0	0	0	0	0	0	0	0	0
ENSG00000223498.1	RP11-716A19.3	0	0	0	0	0	0	0	0	0	0
ENSG00000223500.1	AC083862.6	0	0	0	0	0	0	0	0	0	0
ENSG00000223501.8	VPS52	13.087	12.5939	13.1416	14.3873	10.3209	8.90298	8.35276	6.32814	9.23366	7.27164
ENSG00000223502.1	RP11-96B5.3	0	0	0.0376598	0.0269644	0	0	0	0	0	0
ENSG00000223503.1	RP11-29H23.6	0	0	0	0	0	0	0	0	0	0
ENSG00000223504.1	RP11-542F9.1	0	0	0	0	0	0	0	0	0	0
ENSG00000223505.2	RP11-397P13.7	0	0	0	0	0	0	0	0	0	0
ENSG00000223506.2	SLC20A1P1	0	0	0	0	0	0	0	0	0	0
ENSG00000223508.5	RPL23AP53	0.961654	1.39497	2.20388	3.74569	4.33186	3.74197	3.57187	3.02921	2.11995	1.09096
ENSG00000223509.8	RP11-632K20.7	5.74094	7.32343	11.2315	16.7093	7.89788	7.15646	6.44277	11.6752	10.0003	10.0881
ENSG00000223510.6	CDRT15	0	0	0	0	0	0	0	0	0	0
ENSG00000223511.5	RP13-297E16.4	0	0	0	0	0	0	0	0	0	0
ENSG00000223513.1	ATP6V0E1P2	0	0	0	0	0	0	0	0	0	0
ENSG00000223514.1	AC004866.1	0	0	0	0	0	0	0	0	0	0
ENSG00000223516.1	AFF2-IT1	0.229796	0	0	0.0935952	0	0	0	0	0	0
ENSG00000223517.1	AC010723.1	0	0	0	0	0	0	0	0	0	0
ENSG00000223518.5	CSNK1A1P1	0	0	0	0	0.0468745	0	0.0423759	0	0.0672424	0
ENSG00000223519.7	KIF28P	0.203181	0	0.0482068	0.166355	0.127069	0	0.104263	0.339082	0	0
ENSG00000223522.1	AC093690.1	0	0	0	0	0	0	0	0	0	0
ENSG00000223523.1	AC079613.1	0	0	0	0	0	0	0	0	0	0
ENSG00000223525.1	RABGAP1L-IT1	2.2441	1.67884	2.01516	3.1535	0.597246	1.35508	1.89362	0.973674	2.6282	0.980358
ENSG00000223528.7	RP11-223P11.3	0	0	0	0	0	0	0	0	0	0
ENSG00000223529.1	EEF1A1P8	0	0	0.0367528	0	0	0	0	0	0	0
ENSG00000223530.1	AC012506.1	0	0	0	0	0	0	0	0	0	0
ENSG00000223534.1	HLA-DQB1-AS1	0	0	0	0	0	0	0	0	0	0
ENSG00000223535.4	FAM90A17P	0.0822837	0.0317649	0.170281	0.0369395	0	0	0	0	0.0374377	0
ENSG00000223536.5	AC008069.1	0	0	0	0	0	0	0	0	0	0
ENSG00000223537.2	RP5-919F19.5	0	0	0	0	0	0	0	0	0	0
ENSG00000223538.2	RP11-216P16.6	0	0	0	0	0	0	0	0	0	0
ENSG00000223539.4	AC011431.1	0.0535364	0	0.0376598	0	0	0	0	0	0	0
ENSG00000223540.1	RPS15AP5	0	0	0	0	0	0	0	0	0	0
ENSG00000223542.1	RP1-283K11.3	0.0893486	0	0	0	0	0	0	0	0	0
ENSG00000223543.1	TCEAL4P1	0.0595658	0	0	0.0321243	0	0	0.246777	0	0	0
ENSG00000223544.1	AC005838.2	0	0	0	0	0	0	0	0	0	0
ENSG00000223546.6	LINC00630	0.760402	0.371961	0.776421	0.85832	0.578802	0.835882	0.625666	0.646379	0.395613	0.27075
ENSG00000223547.9	ZNF844	0.275859	0.0717307	0.221562	0.372179	0.410384	0.0318349	0.537583	0.408978	0.218197	0.203118
ENSG00000223548.1	AC034228.3	0	0	0	0	0	0	0	0	0	0
ENSG00000223549.1	MTND5P28	0	0	0	0	0	0	0	0	0	0
ENSG00000223550.1	SNRPBP1	0	0	0	0	0	0	0	0	0	0
ENSG00000223551.1	TMSB4XP4	1.45979	4.67935	1.23304	0.734685	1.86005	0.867313	1.42359	1.36732	1.05604	4.18608
ENSG00000223552.1	RP11-24F11.2	0	0	0	0	0.0424295	0.0626642	0	0.18412	0	0
ENSG00000223553.5	SMPD4P1	0	0	0	0.0321243	0	0	0	0	0	0
ENSG00000223554.1	AC078851.1	0	0	0	0	0	0	0	0	0	0
ENSG00000223555.1	USP9YP23	0	0	0	0	0	0	0	0	0	0
ENSG00000223558.1	TRIM60P17	0	0	0	0	0	0	0	0	0	0
ENSG00000223559.1	RP11-700P18.1	0	0	0.0267085	0	0	0	0	0	0	0
ENSG00000223561.6	AC003090.1	0	0	0	0	0.0864662	0	0	0	0	0
ENSG00000223562.1	RP11-543B16.3	0	0	0	0	0	0	0	0	0	0
ENSG00000223563.1	AP001601.2	0	0	0	0	0	0	0	0	0	0
ENSG00000223564.1	CYP4F32P	0	0	0	0	0	0	0	0	0	0
ENSG00000223565.1	RP11-344L13.1	0	0	0.0376598	0	0	0	0	0	0	0
ENSG00000223566.1	TNRC18P2	0	0	0	0	0	0	0	0	0	0
ENSG00000223568.1	RPL3P11	0	0	0	0	0	0	0	0	0	0
ENSG00000223569.5	USP17L15	0	0	0	0	0	0	0	0	0	0
ENSG00000223570.2	RP11-275I14.2	0	0	0	0	0	0	0	0	0	0
ENSG00000223571.5	DHRSX-IT1	0.112067	0.0467888	0.626332	0.387456	0.0684064	0	0	0	0.149751	0
ENSG00000223572.9	CKMT1A	14.281	13.8665	10.9908	11.9817	98.5116	137.077	149.591	118.665	12.7744	8.64019
ENSG00000223573.6	TINCR	0.200611	0.583085	0.495713	0.396994	1.22663	1.6033	2.7412	2.3076	0.233971	0.927477
ENSG00000223574.1	TPMTP4	0	0	0	0	0	0	0	0	0	0
ENSG00000223575.2	RBMX2P3	1.53191	0.749334	1.63246	2.479	0.593276	0.658672	0.794456	0.45593	1.31252	0.820026
ENSG00000223576.2	RP11-61K9.2	0	0	0	0	0	0	0	0	0	0
ENSG00000223581.1	RP11-393K12.2	0	0	0	0	0	0	0	0	0	0
ENSG00000223583.1	RP3-476K8.4	0.166091	0.279761	0.188148	0	0.271664	0.0955082	0.0423336	0.460342	0.0428595	0
ENSG00000223584.1	TVP23CP1	0	0	0	0	0	0	0	0	0.0421099	0.218801
ENSG00000223586.5	LINC01312	0	0	0	0	0	0	0	0	0	0
ENSG00000223587.1	AY269186.1	0	0	0	0	0	0	0	0	0	0
ENSG00000223589.2	RP5-884C9.3	0	0	0	0	0	0	0	0	0	0
ENSG00000223591.4	CENPVP1	0	0	0	0	0	0	0	0	0	0
ENSG00000223592.2	FNDC3CP	0	0	0	0	0	0	0	0	0	0
ENSG00000223593.1	AL356806.3	0.0586457	0.140367	0	0.215809	0	0	0	0	0.0842198	0
ENSG00000223595.1	LYPLA1P1	0	0	0	0	0	0	0	0	0	0
ENSG00000223597.2	CTD-2296D1.5	0	0	0	0.0793328	0	0	0.111865	0	0	0
ENSG00000223598.1	RP1-292B18.4	0	0	0	0	0	0	0	0	0	0
ENSG00000223599.1	RP11-216N14.7	0.858853	0.695754	0.920365	2.33062	0.911001	1.24184	0.996927	0.611747	2.83494	1.97234
ENSG00000223600.1	EEF1A1P41	0	0	0	0	0	0	0	0	0	0
ENSG00000223601.2	EBLN1	0	0	0	0	0	0	0	0	0	0
ENSG00000223602.2	AC125634.1	0.0208157	0.239795	0.0214983	0	0	0	0	0	0	0
ENSG00000223603.1	CRPP1	0	0	0	0	0	0	0	0	0	0
ENSG00000223604.1	AC007394.3	0.0714144	0.0317649	0	0	0	0	0	0.142546	0	0
ENSG00000223605.1	AC107399.1	0	0	0	0	0	0	0	0	0	0
ENSG00000223608.1	DSCR4-IT1	0	0	0	0	0	0	0	0	0	0
ENSG00000223609.7	HBD	0	0	0.0237674	0	0	0	0	0	0	0
ENSG00000223611.5	SUPT20HL2	0	0	0	0	0	0	0	0	0	0
ENSG00000223612.3	RP11-289I10.2	0	0	0	0	0	0	0	0	0	0
ENSG00000223614.4	ZNF735	0	0	0.0213907	0	0	0	0	0	0	0
ENSG00000223615.2	RP11-196I18.2	0	0	0	0	0	0	0	0	0	0
ENSG00000223617.1	LINC00370	0	0	0	0	0	0	0	0	0	0
ENSG00000223619.1	AC009960.1	0	0	0	0	0	0	0	0	0	0
ENSG00000223620.3	RBM48P1	0	0.0554725	0.0684655	0	0	0	0	0	0	0
ENSG00000223621.1	AK4P4	0	0	0	0	0	0	0	0	0	0
ENSG00000223622.2	GSTA6P	0	0	0	0	0	0	0	0	0	0
ENSG00000223623.1	RP3-425P12.1	0	0	0	0	0	0	0	0	0	0
ENSG00000223624.1	RP1-125I3.4	0	0	0	0	0	0	0	0	0	0
ENSG00000223625.1	CYCSP32	0	0	0	0	0	0	0	0	0	0
ENSG00000223626.1	LINC01044	0	0	0	0	0	0	0	0	0	0
ENSG00000223628.2	AC023449.2	0	0	0	0	0	0	0	0	0	0
ENSG00000223629.1	DEFA8P	0	0	0	0	0	0	0	0	0	0
ENSG00000223631.1	LINC01120	0	0	0.138781	0.372574	0.0216415	0.0620257	0.167763	0.20841	0	0
ENSG00000223633.2	RP11-143A22.1	0	0	0	0	0	0	0	0	0	0
ENSG00000223634.1	AC012506.3	0	0	0	0	0	0	0	0	0	0
ENSG00000223635.1	RP4-613A2.1	0	0	0.0596	0.0539288	0	0	0.0186441	0	0.0842198	0
ENSG00000223636.1	UBE2Q2P5Y	0	0	0	0	0	0	0	0	0	0
ENSG00000223637.7	RBMY2EP	0.300313	0.103496	0.220471	0.240537	0	0	0	0	0	0
ENSG00000223638.3	RFPL4A	0	0	0	0	0	0	0	0	0	0
ENSG00000223640.1	RPL30P3	0	0	0	0	0	0	0	0	0	0
ENSG00000223641.1	TTTY17C	0	0	0	0	0	0	0	0	0	0
ENSG00000223642.7	AC008277.1	0	0	0.112979	0	0.0216415	0.0318349	0	0	0	0
ENSG00000223643.6	RP11-108M9.1	0	0	0	0	0	0	0	0	0	0
ENSG00000223646.1	AC002463.3	0	0	0	0	2.73208	4.25302	0.700435	0.831447	0	0
ENSG00000223647.1	AL133249.1	0	0	0	0	0	0	0	0	0	0
ENSG00000223648.3	IGHV3-64	0	0	0	0	0	0	0	0	0	0
ENSG00000223649.1	RP11-359E8.3	0	0	0	0	0	0	0	0	0	0
ENSG00000223650.1	UHRF2P1	0	0	0	0	0	0.0675735	0	0	0	0
ENSG00000223651.1	RP5-1121H13.1	0	0	0	0	0	0	0	0	0	0
ENSG00000223652.2	AC106786.1	0	0	0	0	0	0	0	0	0	0
ENSG00000223653.5	RP11-131L23.1	0.0374111	0	0	0	0	0	0	0.0475153	0	0
ENSG00000223655.1	RAB9AP3	0	0	0	0	0	0	0	0	0	0
ENSG00000223656.1	HMGB3P10	0	0	0	0	0	0	0.0418978	0	0	0
ENSG00000223657.2	KRT8P51	0	0	0	0	0	0	0	0	0	0
ENSG00000223658.6	C1GALT1C1L	0.0828471	0.159863	0.17333	0.250764	0	0	0	0	0.0374377	0
ENSG00000223659.1	RP5-857K21.5	0	0	0	0	0	0.045049	0.229956	0	0	0.0386785
ENSG00000223660.1	AC012314.20	0	0	0	0	0	0	0	0	0	0
ENSG00000223662.1	SAMSN1-AS1	0	0	0	0	0	0	0	0	0	0
ENSG00000223663.2	RP5-890O3.3	0	0	0.053417	0	0	0	0	0	0	0
ENSG00000223665.1	CTB-111F10.1	0	0	0	0	0	0	0	0	0	0
ENSG00000223668.1	EEF1A1P24	0	0	0	0	0	0	0	0.0237576	0	0
ENSG00000223669.1	RP11-93B14.4	0	0	0	0	0.132494	0.106436	0.145645	0.0948186	0.0428595	0
ENSG00000223671.2	RPL34P3	0	0	0	0.0279198	0	0	0	0	0	0
ENSG00000223672.2	RP11-272P10.3	0	0	0	0	0	0	0	0	0	0
ENSG00000223675.1	RP11-86H7.6	0.045436	0	0	0	0	0	0	0	0	0
ENSG00000223676.1	RPL34P26	0	0	0.0710541	0	0.0212147	0.0261516	0.0782981	0.0190612	0	0
ENSG00000223677.1	OR2AD1P	0	0	0	0	0	0	0	0	0	0
ENSG00000223678.1	RP11-311H10.4	0	0	0	0	0	0	0	0	0	0
ENSG00000223679.1	AP000362.1	0	0	0	0	0	0	0	0	0	0
ENSG00000223683.1	AL138935.1	0	0	0	0	0	0	0	0	0	0
ENSG00000223684.1	IFNWP18	0	0	0	0	0	0	0	0	0	0
ENSG00000223685.5	LINC00571	0.201036	0.460093	0.519405	1.13824	0	0.122416	0.0211668	0.139107	0.601654	0.283373
ENSG00000223688.2	RPS24P14	0	0	0	0	0	0	0	0	0	0
ENSG00000223691.1	AC068044.1	0	0	0	0	0	0	0	0	0	0
ENSG00000223692.1	DIP2A-IT1	0.0297829	0.159863	0.0228473	0.225045	0.290006	0.107831	0.0347543	0.141913	0.244814	0.077357
ENSG00000223694.1	ADH5P3	0	0	0	0	0	0	0	0	0	0
ENSG00000223695.1	RP4-633O19__A.1	0	0	0	0	0	0	0	0	0	0
ENSG00000223697.3	AF230666.2	0	0	0	0	0	0	0	0	0	0
ENSG00000223698.3	GOLGA6L11P	0	0	0	0.198332	0	0	0	0	0	0
ENSG00000223701.3	RAET1E-AS1	0.701025	0.584058	1.02904	1.57354	0.0847493	0.167465	0.18041	0.148262	0	0
ENSG00000223702.1	ZDHHC20P2	0	0	0	0	0	0	0	0	0	0
ENSG00000223703.1	AC027612.4	0	0	0	0	0	0	0	0	0	0
ENSG00000223704.1	LINC01422	0	0	0	0	0	0	0	0.0278215	0	0
ENSG00000223705.9	NSUN5P1	13.5873	11.2033	18.4238	25.115	7.6805	11.394	13.6639	10.6165	16.0956	9.8818
ENSG00000223707.2	SFR1P2	0	0	0.0214983	0	0	0	0	0	0.0374377	0
ENSG00000223709.5	TRIM64EP	0	0	0	0	0	0	0	0	0	0
ENSG00000223710.1	CRYGGP	0	0	0	0	0	0	0	0	0	0
ENSG00000223711.1	AC091633.3	0.0956088	0.0952948	0.431706	0.122655	0	0.185941	0.111848	0	0.117735	0.1094
ENSG00000223714.1	RP5-1172N10.2	0.250171	0.183427	0.242999	0.0675862	0	0	0.0347543	0.0313121	0.085719	0
ENSG00000223715.1	LINC01208	0	0.0799316	0	0	0.021532	0	0	0.0237576	0	0
ENSG00000223716.2	RP11-113O24.3	0	0	0	0.0279198	0	0	0	0	0	0
ENSG00000223717.1	DNAJA1P1	0	0	0	0	0	0	0	0	0	0
ENSG00000223718.3	AC093107.7	0	0	0	0	0	0	0	0	0	0
ENSG00000223719.1	AC024162.2	0	0	0	0	0	0	0	0	0	0
ENSG00000223720.1	RP5-1024N4.2	0	0	0	0	0	0	0	0	0	0
ENSG00000223721.3	UQCRFS1P2	0	0	0	0	0	0	0	0	0	0
ENSG00000223722.3	RP11-467L13.5	0	0.0867547	0	0	0	0	0	0	0	0
ENSG00000223723.1	BX842568.2	0.119132	0.237378	0.0506095	0.0971439	0	0.113784	0	0.0320708	0	0
ENSG00000223724.1	RAD17P2	1.52807	0.65475	0.997332	1.03364	0.743394	0.72025	0.880049	0.688456	1.72644	1.92239
ENSG00000223725.6	AC007879.5	0	0	0.0456945	0.0396664	0	0.125328	0	0.0237576	0	0
ENSG00000223726.1	CTA-929C8.7	0	0	0	0	0	0	0	0	0	0
ENSG00000223727.6	AC026188.1	0	0	0	0	0	0	0	0	0	0
ENSG00000223728.3	RP11-314N2.2	0	0	0	0	0	0	0	0	0	0
ENSG00000223729.1	RP11-145E17.2	0	0	0	0	0	0	0	0	0	0
ENSG00000223730.1	RP1-127B20.4	0.194517	0.0785538	0.0881625	0.0396664	0.193397	0.20318	0.433513	0.0595747	0.117735	0.1094
ENSG00000223731.2	SUPT20HL1	0	0	0	0	0	0	0	0	0	0
ENSG00000223732.2	RP11-321C24.1	0	0	0	0	0.0274607	0	0	0	0	0
ENSG00000223733.1	RPL18AP14	0	0	0	0	0	0	0	0	0	0
ENSG00000223734.2	RP11-644K8.1	0.0752188	0	0	0	0	0	0.0211668	0.0425105	0	0
ENSG00000223735.1	OR51B3P	0	0	0	0	0	0	0	0	0	0
ENSG00000223738.3	RP11-781E19.1	0	0	0	0.0396664	0	0.0636698	0	0	0	0
ENSG00000223739.1	AC007389.2	0	0	0	0	0	0	0	0	0	0
ENSG00000223740.1	RP11-760D2.4	0	0	0	0	0	0	0	0	0	0
ENSG00000223741.1	PSMD4P1	0	0	0	0	0	0	0	0	0	0
ENSG00000223742.1	RP11-149B9.2	0	0	0	0	0	0	0	0	0	0
ENSG00000223744.1	RBMY2GP	0	0	0	0	0	0	0	0	0	0
ENSG00000223745.7	RP4-717I23.3	7.28785	8.11468	6.19281	7.53278	4.61749	5.35992	4.81815	5.89044	13.1874	9.93225
ENSG00000223746.1	TCEB1P30	0	0	0	0	0	0	0	0	0	0
ENSG00000223749.7	MIR503HG	0.0691894	0	0.0482068	0.0961581	0	0	0	0.25441	1.3434	4.93815
ENSG00000223750.1	SIRPB3P	0	0	0	0.0396664	0	0	0	0	0	0
ENSG00000223751.1	AC116609.2	0	0	0	0	0	0	0	0	0	0
ENSG00000223753.2	GHc-602D8.2	0	0	0	0	0	0	0	0	0	0
ENSG00000223754.1	AC008073.9	0	0	0	0	0	0	0	0	0	0
ENSG00000223756.6	TSSC2	2.77386	1.62477	4.79614	5.93094	3.08015	3.42698	4.28428	3.24896	6.99434	1.97601
ENSG00000223760.4	MED15P9	0	0	0	0.0642486	0.16673	0.160016	0.0418978	0.313583	0.0428595	0
ENSG00000223761.1	RP11-57C13.4	0	0	0	0	0	0	0	0	0	0
ENSG00000223764.2	RP11-54O7.3	0	0	0	0	0.14692	0	0.0678683	0	0.303154	0.101559
ENSG00000223765.2	RP1-288M22.2	0	0	0	0	0	0	0	0	0	0
ENSG00000223768.1	LINC00205	0.958391	0.866553	1.95303	1.40517	6.08252	5.24647	7.03523	5.45947	2.29489	3.40956
ENSG00000223770.5	AC006145.4	0	0	0	0	0	0	0	0	0	0
ENSG00000223772.1	GEMIN8P3	0	0	0	0	0	0	0	0	0	0
ENSG00000223773.6	CD99P1	4.87378	8.58244	2.39239	4.29929	1.913	2.34294	2.11006	2.77479	0.987018	1.62935
ENSG00000223774.5	RP11-307B6.3	0.0733388	0	0.0972598	0.0369395	0	0	0.145601	0.0850211	0.0748754	0
ENSG00000223776.5	LGALS8-AS1	0.339603	0.476135	0.390612	0.111457	0	0.0318349	0.0211668	0.0856376	0.0748754	0
ENSG00000223777.1	AC092162.2	0	0	0	0	0	0	0	0	0	0
ENSG00000223779.5	RP11-403I13.4	0.0297829	0	0	0	0	0	0	0	0	0
ENSG00000223782.1	RPS21P8	0	0	0	0	0	0	0	0	0	0
ENSG00000223783.1	AC124944.5	0.067194	0	0	0	0	0	0	0	0	0
ENSG00000223784.1	RP11-554I8.2	0.083263	0	0	0	0	0	0	0	11.8335	8.97465
ENSG00000223786.1	RP11-554D15.1	0	0.119897	0	0	0	0	0	0	0	0
ENSG00000223787.2	RP4-593M8.1	0.0237535	0	0.0267085	0.202244	0	0.125057	0.125693	0	0.054791	0
ENSG00000223788.4	DIS3L2P1	0	0	0	0	0	0	0	0	0	0
ENSG00000223791.1	UBE2E1-AS1	0.0359277	0	0	0.0269644	0	0	0	0	0	0
ENSG00000223794.1	COX5BP8	0	0	0	0	0	0	0	0	0	0
ENSG00000223795.2	RP11-473E2.2	0	0	0	0	0	0	0	0	0	0
ENSG00000223797.5	ENTPD3-AS1	2.97413	1.53904	1.24509	2.1548	3.03944	3.27785	2.70139	2.37196	3.45063	5.50732
ENSG00000223799.1	IL10RB-AS1	0.0681539	0.292368	0	0	0.56463	0.182965	0.127001	0.197194	0.240892	0.328201
ENSG00000223800.1	RP11-598C10.2	0	0	0	0	0	0	0	0	0	0
ENSG00000223802.7	CERS1	0	0	0.0376598	0.118999	0.0649342	0.0903277	0.261172	0.16474	0	0
ENSG00000223803.1	RPS20P14	0.705337	1.51339	1.04775	0.608959	1.64507	1.37346	1.61203	1.36458	0.616362	1.03382
ENSG00000223804.5	CH17-472G23.2	2.94354	4.16036	5.41349	4.24749	3.75505	4.85025	1.04889	1.85315	14.7108	17.9001
ENSG00000223806.7	LINC00114	0.67533	0.0867547	0.42051	0.420579	0.0857741	0.0306936	0	0	0	0
ENSG00000223807.1	BOLA3P4	0	0	0	0	0.0211782	0	0.0372882	0	0	0
ENSG00000223808.1	RP11-428L9.2	0	0	0	0	0.0640377	0	0.0745651	0.0425105	0	0
ENSG00000223809.1	RP11-85L21.6	0	0	0	0	0	0	0	0	0	0
ENSG00000223810.2	KRT8P28	0	0	0	0	0	0	0	0	0	0
ENSG00000223811.1	RP11-437J19.1	0	0	0	0	0	0	0	0	0	0.077357
ENSG00000223812.5	RP11-197K6.1	0	0	0	0	0	0.0320881	0	0	0.0374377	0.0944578
ENSG00000223813.2	AC007255.8	0.0772898	0.0399658	0.0495558	0.0548842	0.527286	0.664093	0.651718	0.245178	0	0
ENSG00000223814.1	RP11-543D5.2	0	0	0	0	0	0	0	0	0	0
ENSG00000223815.1	DIAPH3-AS2	0	0	0	0	0	0	0	0	0	0
ENSG00000223816.5	IGKV1OR2-2	0	0	0	0	0	0	0	0	0	0
ENSG00000223817.1	CDH23-AS1	0	0	0	0	0	0	0	0	0	0
ENSG00000223819.2	RP3-347M6.1	0	0	0	0	0	0	0	0.0635065	0	0
ENSG00000223820.5	CFL1P1	0.368423	0.458715	0.358974	0.17633	0.261092	0.271977	0.463345	0.261268	0.578788	0.326529
ENSG00000223821.1	RP11-505P4.6	0.0919074	0.119897	0.0214983	0.149964	0	0	0	0	0.054791	0
ENSG00000223822.2	EEF1A1P1	0	0	0	0	0	0	0	0	0	0
ENSG00000223823.1	LINC01342	0.182948	0	0	0.0837595	0.0751674	0.254928	0.0418978	0	0	0.0944578
ENSG00000223824.1	AC019178.3	0	0	0	0.242679	0.0216447	0	0	0	0	0
ENSG00000223825.5	DAZAP2P1	0	0	0	0	0	0	0	0	0	0
ENSG00000223826.1	AC092570.2	0	0	0	0	0	0	0	0	0	0
ENSG00000223828.1	BANF1P4	0	0	0	0	0	0	0	0	0	0
ENSG00000223829.5	AC004870.4	0.165863	0.316971	0.0964137	0.189623	0	0	0	0	0	0
ENSG00000223831.1	RP1-56J10.8	0	0	0	0	0	0	0	0	0	0
ENSG00000223834.2	RP11-472N13.2	0	0	0	0	0	0	0	0	0	0
ENSG00000223836.1	RP11-548K12.2	0.0237535	0	0	0	0	0	0	0	0.0374751	0.0386785
ENSG00000223837.2	BRD2-IT1	0	0	0	0	0	0	0	0	0	0
ENSG00000223838.1	AC007091.1	0	0	0	0	0	0	0	0	0	0
ENSG00000223839.7	FAM95B1	0.0237535	0	0.0107492	0.176789	0.231162	0.266388	0.582468	0.179942	0.766719	0.154714
ENSG00000223841.1	RP11-448K10.1	0	0	0	0	0	0	0	0	0	0
ENSG00000223842.1	RP11-135J2.3	0	0	0	0	0	0	0	0	0	0
ENSG00000223843.4	EFCAB6-AS1	0	0	0	0	0	0	0	0	0	0
ENSG00000223845.1	VN1R40P	0	0	0	0	0	0	0	0	0	0
ENSG00000223847.1	RP5-925F19.1	0	0	0	0	0	0	0	0	0	0
ENSG00000223849.1	RP11-80I15.1	0	0	0	0	0	0	0	0	0	0
ENSG00000223850.1	MYCNUT	0	0	0	0	0	0	0	0	0	0
ENSG00000223855.1	FLJ44511	0.0208157	0	0.0367528	0.088616	0.207499	0.0313321	0.168097	0.161903	0.196909	0.0386785
ENSG00000223856.1	RAB9AP2	0	0	0	0	0	0	0	0	0	0
ENSG00000223859.1	AC007403.3	0	0	0	0	0	0	0	0	0	0
ENSG00000223861.1	RP11-74C1.2	1.0199	1.05504	1.10193	1.20786	0.735665	0.676185	0.983909	0.98396	0.794655	2.55895
ENSG00000223863.1	AC008074.4	0	0	0	0	0	0	0	0	0	0
ENSG00000223864.1	NPM1P19	0	0	0.0367528	0.0642486	0.0216447	0	0	0	0.0672424	0
ENSG00000223865.10	HLA-DPB1	0.14327	0.0399658	0.0466147	0.0600441	0.044652	0.0320881	0.033114	0	0	0
ENSG00000223866.1	AC002486.3	0	0	0	0	0	0	0	0	0	0
ENSG00000223867.1	AC098592.7	0	0	0	0	0	0.0523032	0	0.0626243	0	0
ENSG00000223869.1	RP11-323K10.1	0	0	0	0	0	0	0	0	0	0
ENSG00000223870.1	AP000233.3	0	0	0	0	0	0	0	0	0	0
ENSG00000223872.1	AC006372.5	0	0	0.0614272	0.0369395	0	0	0.251387	0	0	0
ENSG00000223873.1	SAP18P2	0	0.0317649	0.0214983	0	0	0	0.0186441	0	0	0.0386785
ENSG00000223874.1	AC007557.1	0	0	0	0	0	0	0	0	0	0
ENSG00000223875.2	NBEAP3	0.277967	0.419428	0.273827	0.118999	0	0.180149	0	0	0	0.133136
ENSG00000223876.1	RPS27P1	0	0	0	0	0	0	0	0	0	0
ENSG00000223877.4	RP11-2F9.3	0	0	0	0	0	0	0	0	0	0
ENSG00000223878.1	AC005517.3	0	0	0	0	0	0	0	0	0	0
ENSG00000223880.1	LINC01078	0	0	0	0	0	0	0	0	0	0
ENSG00000223881.1	RP11-553K8.2	0	0	0	0	0	0.0313321	0	0	0	0
ENSG00000223882.1	ABCC5-AS1	0	0	0	0	0.021532	0	0	0	0	0
ENSG00000223883.1	RP11-424D14.1	0	0	0	0	0	0	0	0	0	0
ENSG00000223884.5	AC019048.1	0	0	0	0	0	0	0	0	0	0
ENSG00000223885.4	FAM90A13P	0	0	0	0	0	0	0	0	0	0
ENSG00000223886.3	RP11-251G23.2	0	0	0	0	0	0	0	0	0	0
ENSG00000223889.1	RP11-73B2.3	0	0	0	0	0	0	0	0	0	0
ENSG00000223890.1	AC008171.1	0	0	0	0	0	0	0	0	0	0
ENSG00000223891.5	OSER1-AS1	2.03866	2.25635	1.29205	1.63233	0.832999	0.630357	0.879516	1.63076	1.47219	3.30621
ENSG00000223893.1	GNL2P1	0	0	0	0	0	0	0	0	0	0
ENSG00000223896.2	CCNJP2	0	0	0	0	0	0	0	0	0	0
ENSG00000223897.1	AC069157.1	0	0	0	0	0	0	0	0	0	0
ENSG00000223899.1	SEC13P1	0	0	0	0	0	0	0	0	0	0
ENSG00000223901.2	AP001469.5	0	0	0	0	0	0	0	0	0	0
ENSG00000223903.1	RPL23P4	0.045436	0	0	0	0.0274607	0.53097	0.099342	0.414556	1.59864	0.508809
ENSG00000223904.2	HMGB1P12	0.0874477	0	0.0233634	0.103986	0	0	0.12657	0.0410563	0	0
ENSG00000223905.1	RP11-335E14.1	0	0	0	0	0	0	0	0	0	0
ENSG00000223906.1	RP5-837M10.2	0	0	0	0	0	0	0	0	0	0
ENSG00000223907.1	LINC01226	0.0374111	0	0.0753196	0.0934313	0	0.0920809	0.104263	0.111286	0.618068	0.27075
ENSG00000223908.5	AC068657.2	0.0970923	0.366515	0.0228473	0.0571438	0.021532	0.0613872	0.16721	0.117228	0.0672424	0.0386785
ENSG00000223910.1	ZNF32-AS3	0	0.0399658	0	0	0	0	0	0	0	0
ENSG00000223911.1	AC009480.3	0	0	0	0	0	0	0	0	0	0
ENSG00000223912.1	EEF1A1P36	0	0	0	0	0	0	0	0	0	0
ENSG00000223914.1	AC079630.2	0	0	0	0	0	0	0	0	0	0
ENSG00000223915.1	DPPA2P1	0	0	0	0	0	0	0	0	0	0
ENSG00000223916.1	RP11-353H3.1	0	0	0	0	0	0	0	0	0	0
ENSG00000223917.1	AC009237.2	0	0	0	0	0	0	0	0	0	0
ENSG00000223918.1	RP13-461N9.2	0	0	0	0	0	0	0	0	0	0
ENSG00000223920.2	RP11-430G17.1	0	0	0	0	0	0	0	0	0	0
ENSG00000223921.1	MTND1P27	0.0208157	0	0	0	0	0	0	0	0	0
ENSG00000223922.1	ASS1P2	0	0	0	0	0	0	0	0	0	0
ENSG00000223923.1	AC010136.2	0.0359277	0	0	0.0793328	0	0	0	0	0	0
ENSG00000223928.1	RP11-183E9.2	0	0	0	0	0	0	0	0	0	0
ENSG00000223929.1	AC007381.2	0	0	0	0	0	0	0	0	0	0
ENSG00000223930.5	RP11-33A14.1	0.0416315	0	0	0.0642486	0	0	0	0	0	0
ENSG00000223931.2	RP11-1166P10.8	0	0	0	0	0	0	0	0	0	0
ENSG00000223935.1	AC008074.3	0	0	0	0.0396664	0	0	0	0	0.0428595	0
ENSG00000223940.1	KRT8P8	0	0	0	0	0	0	0	0	0	0
ENSG00000223941.5	LINC01014	0	0	0	0.0558397	0.0216447	0	0	0	0	0
ENSG00000223942.1	RP11-252P19.2	0	0	0	0	0	0	0	0	0	0
ENSG00000223944.1	RP5-1180C18.1	0	0	0	0	0	0	0	0	0	0
ENSG00000223945.2	RP11-458I7.1	0	0	0	0	0	0	0	0	0	0
ENSG00000223946.1	RP11-533O20.2	0	0	0	0	0	0	0	0	0	0
ENSG00000223947.1	AC016738.4	0	0	0.112072	0	0.0430639	0.0306936	0	0	0	0
ENSG00000223948.1	RP11-421N10.1	0	0	0	0	0	0	0	0	0	0
ENSG00000223949.6	ROR1-AS1	0.0297829	0	0.0443456	0.250327	0.0918437	0	0.0695085	0	0	0
ENSG00000223951.1	AL133244.1	0	0	0	0	0	0	0	0	0	0
ENSG00000223953.4	C1QTNF5	0.232139	0.187155	0	0.109768	0	0	0	0.0212553	0	0
ENSG00000223955.1	MTND6P1	0	0	0	0	0	0	0	0	0	0
ENSG00000223956.1	RP4-710M16.2	0.104082	0.199829	0.203292	0	0.171855	0.236538	0.321767	0.101888	0	0
ENSG00000223958.1	RP11-552J9.12	0	0	0	0	0	0	0	0	0	0
ENSG00000223959.8	AFG3L1P	9.70422	8.06679	8.76664	9.56701	10.0162	10.8795	9.73034	7.26961	10.6262	15.5477
ENSG00000223960.6	AC009948.5	0.415537	0.342252	1.78765	0.547099	0	0	0	0	0.825174	0.944189
ENSG00000223962.1	UBBP3	0	0	0	0	0	0	0	0	0	0
ENSG00000223963.2	PRKRIRP8	0	0	0.0228473	0.0766059	0.0212147	0.127343	0	0.0425105	0	0
ENSG00000223965.2	ZNF587P1	0	0	0	0	0	0	0	0	0	0
ENSG00000223966.1	RP11-141J10.2	0	0	0	0	0	0	0	0	0	0
ENSG00000223967.1	RP11-505P4.5	0	0	0	0	0	0	0	0	0	0
ENSG00000223968.1	AC098614.1	0	0	0	0	0	0	0	0	0	0
ENSG00000223969.5	AC002456.2	0	0	0	0	0	0	0	0	1.38055	25.4537
ENSG00000223970.1	RP11-598O8.1	0	0	0	0	0.0274607	0	0	0.0313121	0	0
ENSG00000223972.5	DDX11L1	0	0	0	0	0	0	0	0	0	0
ENSG00000223973.2	AC068491.3	0	0.0467888	0	0	0.0423564	0	0	0.0237576	0	0
ENSG00000223974.1	BNIP3P42	0	0	0	0	0	0	0	0	0	0
ENSG00000223975.1	AP001048.4	0	0	0	0	0	0	0	0	0	0
ENSG00000223976.1	EXTL2P1	0	0	0	0	0	0	0	0	0	0
ENSG00000223977.1	AC138623.1	0	0	0	0	0	0	0	0	0	0
ENSG00000223978.1	ZNF736P1Y	0	0	0	0	0	0	0	0	0	0
ENSG00000223979.2	SMCR2	0.045436	0.0635299	0	0	0	0	0	0	0	0
ENSG00000223982.3	SNRPD2P2	0	0	0	0	0	0	0	0	0	0
ENSG00000223984.1	HNRNPRP1	0.2899	0	0.0934177	0.219755	0.165644	0.162428	0.330981	0.272511	0	0
ENSG00000223985.1	AC093326.1	0	0	0	0	0	0	0	0	0	0
ENSG00000223986.1	RP11-528A4.3	0	0	0	0	0	0	0	0	0	0
ENSG00000223987.1	RP11-445P17.5	0	0	0	0	0	0	0	0	0	0
ENSG00000223989.1	RP11-84A14.5	0.224467	0	0.0801255	0.0396664	0	0	0	0	0	0
ENSG00000223991.1	AC104809.2	0	0	0	0	0	0	0	0	0	0
ENSG00000223993.1	RP11-475D12.1	0	0	0	0	0	0	0	0	0	0
ENSG00000223995.2	RPL32P35	0.0374111	0	0.11203	0	0	0.0313321	0	0	0	0
ENSG00000223997.1	TRDD1	0	0	0	0	0	0	0	0	0	0
ENSG00000223999.1	LL22NC03-102D1.18	0	0	0.0429967	0	0.174931	0.0636698	0.0418978	0.0278215	0	0
ENSG00000224000.1	RP3-471M13.2	0	0	0	0	0.0919533	0.15691	0	0.0869551	0	0.188916
ENSG00000224001.2	RP11-270F18.2	0	0	0	0	0	0	0	0	0	0
ENSG00000224003.1	YES1P1	0	0.11035	0.078709	0.121364	0.131755	0.0550939	0.323231	0.213589	0	0
ENSG00000224004.2	ATP5C1P1	0	0	0	0	0	0	0	0	0	0
ENSG00000224007.1	AC019070.1	0	0	0	0	0	0	0	0	0	0
ENSG00000224008.1	LINC01441	0	0	0	0	0	0	0	0	0	0
ENSG00000224011.1	AC111155.1	0	0	0	0	0	0	0	0	0	0
ENSG00000224012.3	RP11-756G12.1	0	0	0	0	0	0	0	0.0607899	0	0
ENSG00000224014.1	RP11-488L18.6	0	0	0	0	0	0	0	0	0	0
ENSG00000224015.1	AC063976.3	0	0	0	0	0	0	0	0	0	0
ENSG00000224016.2	RP11-728K20.1	0	0	0.0214983	0	0	0	0	0	0	0
ENSG00000224017.1	LINC01449	0	0	0	0	0	0	0	0	0	0
ENSG00000224018.1	AP000470.2	0	0	0	0	0	0	0	0	0	0
ENSG00000224019.1	RPL21P32	0.791342	0.348736	1.26788	1.71227	0.333287	0.435344	0.355397	0.324345	0.299461	0.0944578
ENSG00000224020.1	MIR181A2HG	1.45958	1.15858	0.649673	0.943505	0	0	0	0	0.386788	0.47628
ENSG00000224023.10	FLJ37035	1.70333	1.32735	1.61972	1.31926	0.642437	0.616419	1.11882	0.780945	1.22349	1.58472
ENSG00000224025.2	RP11-274B18.3	0	0	0	0.0857157	0	0	0	0	0	0
ENSG00000224027.1	RP1-231P7P.1	0	0	0	0	0	0	0	0	0	0
ENSG00000224028.1	AC073928.2	0	0	0	0	0	0	0	0	0	0
ENSG00000224029.1	RP11-136K14.2	0	0	0	0	0	0	0	0	0	0
ENSG00000224031.1	TCEAL3-AS1	0	0	0	0	0	0	0	0	0	0
ENSG00000224032.6	EPB41L4A-AS1	20.0074	34.4008	13.3744	13.9564	15.5721	21.0855	20.6623	26.5213	33.0603	49.5378
ENSG00000224033.1	CDY8P	0	0	0	0	0	0	0	0	0	0
ENSG00000224034.1	RP11-445P17.8	0	0	0	0	0	0.0641761	0	0	0	0
ENSG00000224035.1	SFPQP1	0	0	0	0	0	0	0	0	0	0
ENSG00000224038.1	RP11-347J14.8	0	0	0	0	0	0	0	0	0	0
ENSG00000224039.1	AC091493.1	0.0601291	0	0.166709	0.136039	0.0865694	0.0937251	0.108126	0.0212553	0.0374377	0
ENSG00000224040.1	HMGN1P4	0.221706	0.17901	0.229946	0.163316	0.204309	0.181801	0.0463809	0.311652	0.534552	0.192127
ENSG00000224041.3	IGKV3D-15	0	0	0	0	0	0	0	0	0	0
ENSG00000224042.2	MTND4P6	0	0	0	0	0	0	0	0	0	0
ENSG00000224043.7	CCNT2-AS1	0.328075	0.222355	0.327583	0.375488	0.485956	0.499022	0.586881	0.5119	0.772241	1.24872
ENSG00000224045.1	RP11-98L5.4	0	0	0	0	0	0	0	0	0	0
ENSG00000224046.1	AC005076.5	0.460954	0.653033	0.299228	0.538423	0.369165	0.330349	0.314388	0.804663	0.827074	1.2923
ENSG00000224048.5	AC104777.4	0	0	0	0	0	0	0	0	0	0
ENSG00000224049.1	RP11-30O15.1	0	0	0	0	0	0	0	0	0	0
ENSG00000224050.1	RP1-90G24.6	0	0	0	0.0321243	0.0431735	0.126334	0	0.126343	0	0
ENSG00000224051.6	CPTP	18.4826	11.3974	30.5114	27.2608	19.8832	22.1007	22.7396	20.4261	24.9809	15.4918
ENSG00000224054.1	RP4-551E13.2	0	0	0	0	0	0	0	0	0	0
ENSG00000224055.1	GAPDHP55	0	0	0	0	0	0	0	0	0	0
ENSG00000224057.1	EGFR-AS1	0	0	0	0	0	0.443175	1.59896	5.41138	0	0
ENSG00000224058.2	AC006509.7	0	0	0	0	0	0	0	0	0	0
ENSG00000224059.1	HSPA8P16	0.168012	0	0.0214983	0.174428	0.219963	0.380769	0.314968	0.188967	0.0672424	0.0386785
ENSG00000224060.3	ARSEP1	0	0	0	0	0.531076	1.60267	1.73885	1.74042	0	0
ENSG00000224061.1	AC092106.1	0.0568267	0	0	0.139377	0	0	0.0372882	0	0	0
ENSG00000224062.4	TUBB4BP5	0	0	0	0	0	0	0	0	0	0
ENSG00000224063.5	AC007319.1	0.0208157	0	0	0	0.0274607	0	0	0	0	0
ENSG00000224064.1	RP11-344H11.5	0.0297829	0.159863	0	0.0642486	0	0	0	0	0	0
ENSG00000224065.2	SRIP2	0	0	0	0	0	0	0	0	0	0
ENSG00000224066.1	RP4-622L5.7	0.177358	0	0.127956	0.682102	0	0	0.0211668	0.0475153	0.0748754	0
ENSG00000224067.2	RP11-430K21.2	0	0	0	0	0	0	0	0	0	0
ENSG00000224069.1	CTD-2183H9.7	0	0	0	0	0	0	0	0	0	0
ENSG00000224070.1	HMGN1P6	0	0	0	0	0	0	0	0	0	0
ENSG00000224071.1	AC009474.1	0	0	0	0	0	0	0	0	0	0
ENSG00000224072.1	RP11-75A9.3	0	0	0	0	0	0	0	0	0	0
ENSG00000224074.3	LINC00691	0.780329	0.593976	1.02616	0.623774	0.922485	0.635699	1.07225	0.532358	2.65952	1.74172
ENSG00000224075.1	TTTY22	0	0	0	0	0	0	0	0	0	0
ENSG00000224076.5	AC009487.4	0	0	0	0	0	0	0	0	0	0
ENSG00000224077.1	AP000936.4	0	0	0	0	0	0	0	0	0	0
ENSG00000224078.12	SNHG14	0.275332	0.501776	0.78405	2.7392	0.118457	0	0	0	0	0
ENSG00000224079.1	AC091729.7	0	0	0	0	0	0	0	0	0	0
ENSG00000224080.1	UBE2FP1	0	0	0	0	0	0	0	0.142546	0	0
ENSG00000224081.7	LINC01057	5.71337	4.46592	5.01586	6.94652	1.0029	1.01998	1.2209	1.30871	2.97425	2.87737
ENSG00000224082.1	UBTFL8	0.160878	0.180332	0.266676	0.34154	0.217575	0.232385	0.274894	0.282733	0.722334	0.679609
ENSG00000224083.1	RP11-39K24.4	0.119362	0.0717307	0	0.172376	0.103914	0.531518	0.207779	0.211942	0.123157	0
ENSG00000224085.3	RPL23AP41	0	0	0	0	0	0	0	0	0	0
ENSG00000224086.5	LL22NC03-86G7.1	0.407811	0.671152	0.305708	0.65961	0.463695	1.35577	1.07449	1.13878	2.14119	0.979778
ENSG00000224087.1	AC018804.3	0	0	0	0	0	0	0	0	0	0
ENSG00000224089.3	CT47A10	0	0	0	0	0	0	0	0	0	0
ENSG00000224090.1	AC097468.4	0.151796	0.314215	0.0634613	0.420799	0.0683389	0	0	0	0	0
ENSG00000224091.1	AC104389.16	0	0	0	0	0	0	0	0	0	0
ENSG00000224092.1	RP11-443B9.1	0	0	0	0	0	0	0	0	0	0
ENSG00000224093.5	RP5-1033H22.2	1.35173	1.64739	2.55665	1.59824	1.02387	0.893648	0.648242	0.6497	0	0
ENSG00000224094.1	RPS24P8	1.13138	0.861336	2.43616	1.96505	0.541752	0.995645	1.25723	0.495157	1.68778	0.222302
ENSG00000224095.1	AC108051.1	0	0	0	0	0	0	0	0	0	0
ENSG00000224097.5	RP11-472B18.1	0.0374111	0.175226	0.0267085	0	0.0370171	0.0261516	0.033114	0.0176697	0.0822827	0
ENSG00000224099.1	AC064834.1	0.568835	0.580963	0.793545	0.332706	0.162268	0.63207	0.153304	0.0850211	0.164373	0
ENSG00000224100.1	AP001630.5	0	0	0	0.0396664	0	0	0	0.0237576	0	0
ENSG00000224101.1	ELMO1-AS1	0	0	0	0	0	0	0	0	0	0
ENSG00000224104.1	AC079809.2	0	0	0	0	0	0	0	0	0	0
ENSG00000224106.1	CYP4F25P	0	0	0	0	0	0	0	0	0	0
ENSG00000224107.5	LINC00633	0	0	0	0	0	0	0	0	0	0
ENSG00000224109.1	CENPVP3	0	0	0	0	0	0	0	0	0	0
ENSG00000224110.3	MTRF1LP2	0	0.0399658	0	0.0369395	0	0.0957912	0	0	0	0
ENSG00000224114.1	RP11-343H5.4	0.022718	0.0399658	0.0376598	0.0558397	0.0912612	0	0	0.0190612	0	0.133368
ENSG00000224116.6	INHBA-AS1	0	0	0	0	0	0	0	0	0	0
ENSG00000224117.1	PTPN2P2	0	0	0.0229844	0	0	0	0.0372882	0	0	0
ENSG00000224121.1	ATG12P2	0	0	0	0	0	0	0	0	0	0
ENSG00000224122.1	POU6F2-AS1	0.0595658	0.382218	0.415809	0.0648594	0	0	0	0.0190612	0	0
ENSG00000224124.3	POM121L10P	0	0	0	0	0	0	0	0	0	0
ENSG00000224126.2	UBE2SP2	0	0	0	0	0	0	0	0	0	0
ENSG00000224127.1	RP11-510C10.2	0	0	0	0	0	0	0	0	0	0
ENSG00000224128.1	LINC01248	0	0	0	0	0	0	0	0	0	0
ENSG00000224129.1	DPPA2P2	0	0	0	0	0	0	0	0	0	0
ENSG00000224132.2	AC112715.2	0	0	0	0	0	0	0	0	0	0
ENSG00000224134.1	AC004866.3	0	0	0	0	0	0	0	0	0	0
ENSG00000224136.1	AC007568.1	0	0	0	0	0	0	0	0	0	0
ENSG00000224137.1	AC079767.4	0	0	0	0	0	0	0	0	0	0.0944578
ENSG00000224138.1	AC000123.4	0	0	0	0	0	0	0	0	0	0
ENSG00000224141.5	AL109763.2	0	0	0	0	0	0	0.0186441	0	0	0
ENSG00000224142.1	AMMECR1-IT1	0	0	0	0	0	0	0	0	0	0
ENSG00000224144.1	ASH2LP1	0	0	0	0	0	0	0	0	0	0
ENSG00000224149.1	RP11-510C10.3	0	0	0	0	0	0	0	0	0	0
ENSG00000224151.1	USP9YP28	0	0	0	0	0	0	0	0	0	0
ENSG00000224152.1	AC009506.1	0.715598	0.994606	1.14191	1.1299	0.155931	0.244616	0.233819	0.204128	1.31287	1.20315
ENSG00000224153.2	RP11-433C9.2	0	0	0	0	0	0	0	0	0	0
ENSG00000224155.2	RP11-700P18.2	0.112291	0	0.0608714	0.0955169	0.0456698	0.0639175	0.162136	0.106952	0.192022	0.0419275
ENSG00000224157.1	HCG14	0.33083	0.463188	0.0941495	0.0837595	0	0.0955047	0.033114	0.111281	0.12633	0
ENSG00000224159.1	HMGB1P9	0.0208157	0.039766	0.207129	0.0285719	0.0216415	0.0864474	0.0914446	0.0428188	0	0
ENSG00000224160.1	CICP10	0	0	0	0	0	0	0	0	0	0
ENSG00000224161.3	RPS26P54	0	0	0	0	0	0	0	0	0	0
ENSG00000224162.1	UQCRHP3	0	0	0	0	0	0	0	0	0	0
ENSG00000224163.4	RP11-309L24.6	0	0	0	0	0	0	0	0	0	0
ENSG00000224164.1	RP3-369A17.4	0	0	0	0	0	0	0	0	0	0
ENSG00000224165.5	DNAJC27-AS1	1.5068	0.681409	1.44875	1.24224	2.14278	1.50226	0.664219	0.995516	0.794706	0
ENSG00000224166.1	PRYP1	0	0	0	0	0	0	0	0	0	0
ENSG00000224167.1	RP3-522D1.1	0.163251	0.220298	2.62575	0.56607	0	0	0	0	8.68172	12.9518
ENSG00000224169.1	HSFY6P	0	0	0	0	0	0	0	0	0	0
ENSG00000224172.1	RP11-416N13.1	0	0	0.106834	0.147524	0	0	0	0	0	0
ENSG00000224173.1	AC007422.1	0.0374111	0	0.0376598	0	0	0	0	0	0	0
ENSG00000224174.2	RP4-798A10.4	0	0	0.0367528	0	0	0	0	0	0	0
ENSG00000224177.6	LINC00570	0	0.12706	0	0.112331	0.0636442	0.0320881	0	0	0	0
ENSG00000224183.1	SDHDP6	0	0	0	0	0	0	0	0	0	0
ENSG00000224184.5	AC096559.1	0	0	0.0367528	0	0	0	0	0	0.212049	0.377831
ENSG00000224185.1	SNX18P9	0	0	0.107492	0	0	0	0	0	0	0
ENSG00000224186.8	C5orf66	0.171892	0.183427	0.368263	0.183859	0.234527	0.198517	0.221631	0.472154	0.426207	0.377831
ENSG00000224187.1	RP11-132N15.3	0	0	0	0	0.0649246	0	0	0	0	0
ENSG00000224188.1	UBE2D3P4	0	0	0	0	0	0	0	0	0	0
ENSG00000224189.6	HAGLR	0.4529	0.0935777	0.464042	0.371199	0	0	0.21929	0	0	0
ENSG00000224190.1	RP11-442O18.2	0	0	0	0	0	0	0	0	0	0
ENSG00000224192.2	RP11-259P1.1	0	0	0	0	0	0	0	0	0	0
ENSG00000224194.1	AC008278.3	0	0	0	0	0	0	0	0	0	0
ENSG00000224195.1	RP11-574K11.5	0	0	0	0	0	0	0	0	0	0
ENSG00000224196.1	OR5AK4P	0	0	0	0	0	0	0	0	0	0
ENSG00000224203.2	RPS23P10	0	0	0	0	0	0	0	0	0	0
ENSG00000224204.1	PHEX-AS1	0	0	0	0.0269644	0	0	0	0	0	0
ENSG00000224205.1	AP000351.4	0	0	0	0	0	0	0	0	0	0
ENSG00000224207.3	RP11-10L12.1	0	0	0	0	0	0	0	0	0	0
ENSG00000224208.1	AL590762.6	2.21648	2.13288	5.58733	4.28368	1.79246	1.5033	1.63886	2.16617	1.12838	0.98571
ENSG00000224209.6	LINC00466	0	0	0.0605202	0	0	0	0	0	0	0
ENSG00000224210.1	TRIM60P5Y	0	0	0	0	0	0	0	0	0	0
ENSG00000224215.1	RP11-371A19.2	0	0	0	0.0857157	0	0	0	0	0	0
ENSG00000224216.1	RP13-228J13.1	0.0416315	0.0785538	0.178147	0.0321243	0.0635346	0.160293	0.0695143	0.0428188	0.16844	0.0386785
ENSG00000224217.1	RP11-232D9.1	0	0	0	0	0	0	0	0	0	0
ENSG00000224218.1	RP11-359D14.3	0	0	0	0	0	0	0	0	0	0
ENSG00000224219.1	AC074290.1	0	0	0	0	0	0	0	0	0	0
ENSG00000224220.1	AC104699.1	0	0	0	0	0	0	0	0	0	0
ENSG00000224221.1	RPS6P8	0.199773	0.159863	0.0582511	0.0269644	0	0	0	0	2.0782	0.883997
ENSG00000224222.1	RP11-262I2.2	0	0	0	0	0	0	0	0	0	0
ENSG00000224223.1	VSTM2A-OT1	0	0	0	0.0269644	0	0.0306936	0	0	0	0
ENSG00000224224.1	HAUS1P2	0	0	0	0	0	0	0	0	0	0
ENSG00000224227.2	OR2L1P	0	0	0	0	0	0	0	0	0	0
ENSG00000224228.2	RP1-15D23.2	0	0	0	0	0	0	0	0	0	0
ENSG00000224231.1	AC069394.1	0	0	0	0	0	0	0	0	0	0
ENSG00000224232.1	AC110299.5	0.334105	0	0.135671	0.0279198	0.0635711	0.0962642	0.0559323	0	0.112313	0
ENSG00000224233.1	OR2J4P	0	0	0	0	0	0	0	0	0	0
ENSG00000224235.1	RP5-1027O11.1	0	0	0	0	0	0	0	0	0	0
ENSG00000224236.3	MRRFP1	4.79702	2.24635	2.61803	3.31511	3.88267	3.76533	2.14648	2.72224	2.19173	2.96167
ENSG00000224237.1	MINOS1P3	0	0	0	0	0	0	0	0	0	0
ENSG00000224238.2	WARS2-IT1	0	0	0	0	0	0	0	0.0425105	0	0
ENSG00000224239.1	AC090044.2	0	0	0	0	0	0	0	0	0	0
ENSG00000224240.1	CYCSP49	0	0	0	0	0	0	0	0	0	0
ENSG00000224243.1	LINC00403	0	0	0	0.0269644	0	0	0	0	0	0
ENSG00000224244.1	AC090283.3	0	0	0	0	0	0	0	0	0	0
ENSG00000224245.1	RP11-533K9.3	0	0	0	0	0	0	0	0	0	0
ENSG00000224247.1	AJ009632.3	0	0	0	0	0	0	0	0	0	0
ENSG00000224250.1	RP11-78A18.2	0	0	0	0	0	0	0	0	0	0
ENSG00000224251.6	RP11-499O7.7	0.0297829	0.0399658	0	0.0285719	0.31376	0.752625	0.676048	0.60167	0.134485	0
ENSG00000224252.1	AC113618.2	0	0	0	0	0	0	0	0	0	0
ENSG00000224254.2	AC025627.4	0	0	0	0	0	0	0	0	0	0
ENSG00000224255.2	PDCL3P6	0.0595658	0	0.161313	0.078918	0	0.0313321	0	0	0	0.116036
ENSG00000224256.1	CTA-292E10.7	0	0	0	0	0	0	0	0	0	0
ENSG00000224257.1	VWC2L-IT1	0	0	0	0	0	0	0	0	0	0
ENSG00000224259.5	LINC01133	10.2702	16.8518	2.72987	5.85442	24.5995	24.5067	24.0505	24.935	0.75935	0.655682
ENSG00000224260.6	RP1-272L16.1	0	0	0	0	0	0	0	0	0	0
ENSG00000224261.2	RP11-179G5.1	0	0	0	0	0	0	0	0.100002	0.085719	0
ENSG00000224263.1	CYCSP12	0	0	0	0	0	0	0	0	0	0
ENSG00000224265.1	RP11-168L22.2	0	0	0	0	0.0250558	0.0973522	0.0982659	0.119409	0	0
ENSG00000224267.1	RP11-149F8.5	0	0	0	0	0	0	0	0	0	0
ENSG00000224269.1	AP000697.6	0	0	0	0	0	0	0	0	0	0
ENSG00000224271.5	RP11-191L9.4	0	0.0399658	0.0667641	0.114288	0.0430639	0	0	0	0	0
ENSG00000224272.2	AC114730.3	0.288234	1.06329	1.26168	0.673056	0	0	0.033114	0.166929	0	0
ENSG00000224273.1	AC005077.7	0	0	0	0	0	0	0	0	0	0
ENSG00000224274.1	ENSAP1	0	0	0	0	0	0	0	0	0	0
ENSG00000224276.1	RP11-336K24.5	0	0	0	0	0	0	0	0.055643	0	0
ENSG00000224277.5	AP000345.2	0	0	0	0	0	0	0	0	0	0
ENSG00000224278.1	RP11-405P11.1	0	0	0	0	0	0	0	0	0	0
ENSG00000224279.2	RP1-199H16.6	0	0	0	0	0	0	0	0	0	0
ENSG00000224280.1	AC005014.5	0	0	0	0.0642486	0	0	0	0	0	0
ENSG00000224281.4	SLC25A5-AS1	2.17449	1.95234	2.15699	1.01261	0.847626	0.81709	0.808448	0.669734	0.827781	0.36073
ENSG00000224282.3	CTD-2290C23.1	0	0	0.12104	0.146919	0	0.0318349	0.150024	0.0665764	0.14702	0
ENSG00000224286.5	LINC01142	0	0	0	0	0	0	0	0	0	0
ENSG00000224287.2	MSL3P1	49.6819	41.9727	78.1406	75.2494	23.1236	21.9877	22.3941	21.1882	51.5149	42.1796
ENSG00000224288.2	AC013437.2	0	0	0	0	0	0	0	0	0	0
ENSG00000224289.1	IFIT6P	0	0	0	0	0	0	0	0	0	0
ENSG00000224291.1	AC012671.2	0.110623	0	0.240657	0.279122	0.284519	0.185376	0.303326	0.423489	0.303809	0.304676
ENSG00000224292.1	AF196972.9	0.143711	0	0	0	0.0432831	0	0	0.0313121	0.0802972	0.188916
ENSG00000224294.1	RP3-326I13.1	0	0	0	0	0.0649246	0	0	0	0	0
ENSG00000224295.2	AC087380.14	0	0.0399658	0.0456945	0.0793328	0	0	0	0	0	0
ENSG00000224296.3	MRPL49P1	0	0	0	0	0	0	0	0	0	0
ENSG00000224297.2	RP11-197P3.1	0	0	0	0.156447	0.155253	0.0545504	0.198017	0.174258	0.0551745	0.272407
ENSG00000224299.1	AC007282.6	0	0	0	0	0	0	0	0	0	0
ENSG00000224300.1	OR51P1P	0	0	0	0	0	0	0	0	0	0
ENSG00000224301.1	RP11-144G16.1	0	0	0	0	0	0	0	0	0	0
ENSG00000224302.1	RP11-302K17.3	0	0	0.0237674	0	0	0	0	0	0	0
ENSG00000224307.1	RP11-344B5.2	0	0	0	0	0	0	0	0	0	0
ENSG00000224308.1	LINC01527	0.0208157	0	0	0	0	0	0.0364003	0.082827	0	0.077357
ENSG00000224309.7	ANKRD30BP2	1.61196	0.708307	0.671695	0.668728	0.096986	0.0306936	0.0423336	0	0.327713	0
ENSG00000224310.1	LINC01567	0	0	0	0	0	0	0	0	0	0
ENSG00000224311.1	RP11-40H20.4	0	0	0	0	0	0	0	0	0	0
ENSG00000224312.1	MCCD1P2	0	0	0	0	0	0	0	0	0	0
ENSG00000224314.1	RP3-378P9.2	0.0297829	0	0	0	0.0274607	0	0	0	0	0
ENSG00000224315.2	RPL7P7	0	0	0	0	0	0	0	0	0	0
ENSG00000224316.1	GTF2IP5	0.0359277	0	0.118106	0.0676656	0	0	0.0496489	0.042553	0.222415	0
ENSG00000224318.5	CHL1-AS2	0	0	0	0	0	0	0	0	0	0
ENSG00000224321.1	RP11-169K16.6	0.150453	0	0.0704763	0.107944	0	0	0.0419397	0.0278215	0	0
ENSG00000224322.1	AC004009.3	0.0359277	0	0	0	0.106504	0.276243	0	0.254325	0	0
ENSG00000224323.2	DPRXP1	0	0	0	0	0	0	0	0	0	0
ENSG00000224324.1	THAP5P1	0.0596812	0.0399658	0.129217	0.0369395	0.0959299	0.0523032	0.0984428	0	0	0
ENSG00000224326.1	RP5-933B4.1	0	0	0	0	0	0	0.0695085	0	0	0
ENSG00000224328.1	MDC1-AS1	0.0208157	0	0	0	0	0	0	0	0	0
ENSG00000224329.2	LINC00297	0	0	0	0	0	0	0	0	0	0
ENSG00000224330.1	AC005019.3	0	0	0	0	0	0	0	0	0	0
ENSG00000224331.2	AC019181.3	0.335483	0.125343	0.254434	0.386151	0.431562	0.429643	1.07967	0.83767	0.110102	0
ENSG00000224333.1	GAPDHP20	0	0	0	0	0	0	0	0	0	0
ENSG00000224334.1	AP000357.4	0	0	0	0	0	0	0	0	0	0
ENSG00000224335.2	RP11-301M17.2	0	0	0	0	0	0	0.033114	0	0	0
ENSG00000224336.2	FAM197Y1	0	0	0	0	0	0	0	0	0	0
ENSG00000224337.1	FAM8A3P	0.0237535	0	0.0981669	0.0717907	0	0.0486761	0.033114	0	0.0374377	0
ENSG00000224338.2	RP11-149P14.1	0	0	0	0	0	0	0	0	0	0
ENSG00000224339.1	AL121578.5	0	0	0	0	0	0	0	0	0	0
ENSG00000224340.1	RP11-496H15.2	0	0	0	0.0369395	0	0	0	0	0	0
ENSG00000224341.1	RP4-562J12.1	0	0	0	0	0	0	0	0	0	0
ENSG00000224342.1	AC007879.1	0	0	0	0	0	0	0	0	0	0
ENSG00000224344.1	KNOP1P3	0	0	0	0	0	0	0	0	0	0
ENSG00000224346.1	BICD1P1	0	0	0	0	0	0	0	0	0	0
ENSG00000224347.6	SCEL-AS1	0	0	0	0	0	0	0	0	0	0
ENSG00000224348.2	RP11-306K13.1	0.0595658	0.0799316	0	0	0.0250558	0	0	0.0237576	0	0
ENSG00000224349.2	RP11-462G2.2	0.0416315	0.233944	0.138001	0	0	0	0	0	0.18262	0
ENSG00000224351.2	CDKN2AIPNLP3	0	0	0	0	0	0	0	0	0	0
ENSG00000224352.1	AC132479.4	0	0	0	0	0	0	0	0	0	0
ENSG00000224353.2	ACE3P	0	0	0	0	0	0	0	0	0	0
ENSG00000224354.2	MTND2P5	0	0	0	0	0	0	0	0	0	0
ENSG00000224356.5	RP11-151A6.4	0.691531	0.47304	0.567242	0.95694	0.68991	1.17363	0.764394	0.648932	0.3618	0.690349
ENSG00000224357.1	ATG3P1	0	0	0	0	0	0	0	0	0	0
ENSG00000224358.1	RP11-466F5.8	0.453685	0.0635299	0.142512	0.239232	0.0783587	0.0636698	0.0966143	0.132277	0.179555	0.283373
ENSG00000224359.2	RP11-467I20.2	0	0	0	0	0	0	0	0	0	0
ENSG00000224361.1	AC011239.1	0	0	0	0	0	0	0	0	0	0
ENSG00000224363.2	RP11-289H16.1	0	0	0	0	0	0	0	0	0	0
ENSG00000224365.1	RP11-252P18.1	0	0	0	0	0	0	0	0	0	0
ENSG00000224366.1	AC138472.4	0	0	0	0	0	0	0	0	0	0
ENSG00000224367.6	OACYLP	0	0	0	0	0	0	0	0	0	0
ENSG00000224368.1	ARAFP2	0	0	0	0	0	0	0	0	0	0
ENSG00000224370.1	RP11-814E24.3	0	0	0	0.0321243	0	0	0	0	0	0
ENSG00000224371.5	RP11-235G24.1	0	0.0467888	0	0.0369395	0	0	0	0	0	0
ENSG00000224372.1	HLA-N	0	0	0	0	0	0	0	0	0	0
ENSG00000224373.3	IGHV4-59	0	0	0	0	0	0	0	0	0	0
ENSG00000224374.1	RP1-32B1.4	0	0.0399658	0	0.0285719	0.265479	0.310561	0.519389	0.253402	0	0
ENSG00000224375.1	AC009276.4	0	0	0	0	0	0	0	0	0	0
ENSG00000224376.1	AC017104.6	0.156773	0.173509	0	0.124078	0.076563	0	0.223524	0.313121	0.35638	0
ENSG00000224382.1	LINC00703	0	0	0	0	0	0	0	0	0	0
ENSG00000224383.7	PRR29	0.0970923	0	0.197977	0.0918238	0.875085	0.683778	1.03633	0.568289	0.263063	0.116036
ENSG00000224384.1	RP3-417O22.3	0	0	0	0	0	0	0	0	0	0
ENSG00000224387.1	RP3-395M20.2	0	0	0	0	0	0	0	0	0	0
ENSG00000224388.1	BACE2-IT1	0	0	0	0	0	0.0626642	0	0	0	0
ENSG00000224389.8	C4B	1.67355	0.560833	1.50478	1.02661	0.117186	0.0313321	0	0.0819005	0.0859612	0
ENSG00000224391.1	LINC01280	0	0	0.0376598	0.0860531	0	0	0	0.0278215	0	0
ENSG00000224394.1	GPC6-AS2	0	0	0	0	0	0	0	0	0	0
ENSG00000224396.1	METTL15P3	0.608374	0.190259	1.58121	1.19858	0.241863	0.375762	0.697836	0.344153	0.57677	1.17862
ENSG00000224397.5	LINC01272	0.119391	0.356937	0.571869	0.271877	0.219964	0.125057	0.282834	0.44563	0.719389	0.926156
ENSG00000224400.5	AC010880.1	0	0	0.0504759	0	0	0.0675735	0	0.127013	0	0
ENSG00000224401.2	RPL7P57	0	0	0	0	0	0	0.0186628	0	0	0
ENSG00000224402.1	OR6D1P	0	0	0	0	0	0	0	0	0	0
ENSG00000224403.1	DPPA2P3	0	0	0.0237674	0.0793328	0	0	0	0	0	0.0386785
ENSG00000224404.1	LL22NC03-13G6.2	0	0	0	0	0	0	0	0	0	0
ENSG00000224405.1	LINC00572	0	0	0	0	0	0	0	0.0939364	0	0
ENSG00000224406.5	RP11-48F14.1	0	0	0	0	0	0	0	0	0	0
ENSG00000224407.1	RP5-956O18.3	0	0	0	0	0	0	0	0	0	0
ENSG00000224408.1	USP9YP22	0	0	0	0	0	0	0	0	0	0
ENSG00000224409.1	RP11-114B7.6	0.101638	0	0.0744126	0	0	0	0	0.0381223	0	0
ENSG00000224410.1	AC097499.2	0	0	0	0	0	0	0	0	0	0
ENSG00000224411.3	HSP90AA2P	270.021	154.614	175.313	152.913	47.32	51.7554	66.9262	45.4933	143.678	220.719
ENSG00000224412.1	RP11-351O1.3	0	0	0	0	0	0	0	0	0	0
ENSG00000224413.1	AP001476.2	0	0	0	0	0	0	0	0	0	0
ENSG00000224414.1	AC010886.2	0	0	0	0	0	0	0	0	0	0
ENSG00000224415.1	RP11-401L13.4	0.446583	1.3559	0.898201	0.863416	0.239572	0.213288	0.284485	0.428457	0.670149	0.281215
ENSG00000224416.2	IFNA22P	0	0	0	0	0	0	0	0	0	0
ENSG00000224417.2	RP11-503C24.6	0.910927	0.68961	1.74883	0.779458	0.0274607	0.215929	0.844621	0.189196	0	0
ENSG00000224418.1	STK24-AS1	0.340732	0.19025	0.198038	0.632367	0.0432831	0.0574837	0.0347543	0.170729	0.122407	0
ENSG00000224419.1	KRT18P27	0	0	0	0	0	0	0	0	0	0
ENSG00000224420.3	ADM5	0.90655	0.159863	0.575155	0.377971	1.53137	1.31134	0.566066	1.09431	0.388123	0.116036
ENSG00000224421.1	ATP5J2LP	0	0	0	0	0	0	0	0	0	0
ENSG00000224424.7	PRKAR2A-AS1	0.647958	0.293746	0.349203	0.42134	0.529189	0.445451	0.200694	0.450777	0.832699	1.19579
ENSG00000224425.2	AC073869.2	0	0	0	0	0	0	0.0211668	0	0	0
ENSG00000224426.1	SLC31A1P1	0	0	0	0	0	0	0	0	0	0
ENSG00000224427.1	AP000281.1	0	0	0	0	0	0	0	0	0	0
ENSG00000224429.7	LINC00539	0	0	0	0	0	0	0	0	0	0
ENSG00000224430.2	MKRN5P	1.64629	1.41679	1.38234	2.25386	0.200646	0.124169	0.757379	0.296307	0.649975	0
ENSG00000224431.1	AC063976.7	0	0	0	0	0	0	0	0	0	0
ENSG00000224435.2	NF1P6	0	0	0	0	0	0	0	0	0	0
ENSG00000224436.1	RP11-284L19.1	0	0	0	0	0	0	0	0	0	0
ENSG00000224437.2	PIGUP1	0	0	0	0	0	0	0	0	0	0
ENSG00000224438.3	RPL23AP14	0	0	0	0	0	0	0	0	0	0
ENSG00000224439.2	RP11-351M16.1	0	0	0	0	0	0	0	0	0	0
ENSG00000224440.1	CXorf51A	0	0	0	0	0.0274607	0.126084	0	0.17155	0.0748754	0
ENSG00000224441.1	AC068831.3	0	0	0	0	0	0	0	0	0	0
ENSG00000224442.1	AC017035.2	0.022718	0	0	0.0321243	0	0	0	0	0	0
ENSG00000224443.1	AC006509.4	0	0	0	0	0	0	0	0	0	0
ENSG00000224445.2	RP11-413P11.1	0	0	0	0	0.0432895	0.0320881	0	0	0	0.0386785
ENSG00000224447.1	HIST1H1PS2	0	0	0	0	0	0	0	0	0	0
ENSG00000224448.1	GS1-259H13.7	0	0	0	0	0	0	0	0	0	0
ENSG00000224451.2	ATP5F1P1	0.0624472	0	0	0.0396664	0.0432895	0.24496	0.033114	0.166303	0	0
ENSG00000224452.1	RSL24D1P6	0	0	0	0	0	0.0318349	0	0	0.0859762	0
ENSG00000224458.3	GUSBP6	0	0	0	0	0	0	0	0	0	0
ENSG00000224459.1	RP11-169K16.4	0	0	0	0.0857157	0	0.0320881	0	0	0	0
ENSG00000224460.1	RP11-439L18.2	0	0	0	0	0	0	0	0	0	0
ENSG00000224462.2	C4BPAP1	0	0	0	0	0	0	0	0	0	0
ENSG00000224463.1	AC079354.6	0	0	0	0	0	0	0	0.190519	0	0
ENSG00000224464.2	PGAM1P6	0.0237535	0	0.096818	0.0857157	0	0.0313321	0.123801	0	0.0428595	0
ENSG00000224465.1	SOCS2P2	0	0	0	0	0	0	0	0	0	0
ENSG00000224466.1	CDCA4P2	0	0	0	0	0	0	0	0	0	0
ENSG00000224467.1	AC009313.1	0	0	0	0	0	0	0	0	0.16844	0
ENSG00000224468.3	RP11-181K3.4	0	0	0	0	0	0	0	0	0	0
ENSG00000224469.1	AC009517.2	0	0	0	0	0	0	0.0695085	0.0313121	0	0
ENSG00000224470.7	ATXN1L	2.23111	3.49899	2.48275	1.92766	3.10473	2.17573	1.3903	1.76894	2.49981	5.93561
ENSG00000224471.2	RP11-522L3.6	0	0	0	0	0.0468745	0	0	0	0	0
ENSG00000224473.1	CCND3P1	0	0	0	0	0	0	0	0	0	0
ENSG00000224475.1	AC073900.4	0	0	0	0	0	0	0	0	0	0
ENSG00000224476.3	RPL36P16	0.0374111	0	0	0	0	0	0	0.0503733	0	0
ENSG00000224477.5	RP1-81D8.3	0	0	0	0	0	0	0	0	0	0
ENSG00000224478.1	RP11-13P5.1	0	0	0	0	0	0	0	0	0	0
ENSG00000224479.5	AC136289.1	0	0.0317649	0	0.118999	0	0	0.0398109	0	0	0
ENSG00000224481.1	RP11-495P10.3	0	0	0	0.0285719	0	0	0	0	0	0
ENSG00000224482.1	HSFY4P	0	0	0	0	0	0	0	0	0.0374377	0
ENSG00000224484.1	RP11-548K12.4	0	0	0	0	0	0	0	0	0	0
ENSG00000224485.1	USP9YP7	0	0	0	0	0	0	0	0	0	0
ENSG00000224486.1	HCG19P	0	0	0	0	0	0	0	0	0	0
ENSG00000224488.1	SAMM50P1	0	0	0	0	0	0	0	0	0	0
ENSG00000224490.5	TTC21B-AS1	0	0	0	0	0	0	0	0	0	0
ENSG00000224493.1	RP11-87O11.1	0	0	0	0	0	0	0	0	0	0
ENSG00000224494.1	HNRNPA3P14	0	0.0317649	0	0	0	0	0	0	0	0
ENSG00000224497.1	RPL36P4	0	0	0	0	0	0	0	0	0	0
ENSG00000224498.1	MAPKAPK5P1	0	0	0	0	0	0	0	0	0	0
ENSG00000224500.1	RP11-328K22.1	0	0	0	0	0	0	0	0	0	0
ENSG00000224504.2	RP11-475D12.2	0	0	0	0	0	0	0	0	0	0
ENSG00000224505.2	AC002117.1	0.7099	0.566684	0.699203	0.853076	0.781953	1.23244	1.16629	1.01273	0.845042	0.570738
ENSG00000224506.2	RP1-293L8.2	0	0	0.0376598	0.107858	0.0216447	0	0	0.0278215	0	0
ENSG00000224509.2	AC010884.1	0.217798	0.233944	0.157325	0	0	0	0	0	0	0
ENSG00000224510.2	POLR2KP2	0	0	0	0	0	0	0	0	0	0
ENSG00000224511.1	LINC00365	0.318715	0.644538	0.151597	0.0860531	0.356824	0.504	0.0982546	0.430113	0	0
ENSG00000224513.2	AC109309.4	0	0	0	0	0	0	0	0	0	0
ENSG00000224514.2	LINC00620	0	0	0	0	0	0	0	0	0	0
ENSG00000224515.1	RP11-5K23.5	0	0	0	0	0	0	0	0	0	0
ENSG00000224516.5	AC068134.8	0	0	0	0	0	0	0	0	0	0
ENSG00000224517.6	HTR2A-AS1	0	0	0	0.0396664	0	0	0	0	0	0
ENSG00000224518.2	AC006989.2	0	0	0	0	0	0	0	0	0	0
ENSG00000224519.1	HMGN1P19	0	0	0	0	0	0	0	0	0	0
ENSG00000224520.2	KRT8P45	0	0	0.0375613	0	0	0.33044	0.0751917	0.0427443	0.0435024	0
ENSG00000224521.1	RP11-438F14.3	0	0	0	0	0	0	0	0	0	0
ENSG00000224523.1	RP13-52K8.1	0	0	0	0	0	0	0	0	0	0
ENSG00000224524.1	CYCSP42	0	0	0	0	0	0	0	0	0	0
ENSG00000224525.2	RP11-561I11.3	0	0	0	0	0	0	0	0	0	0
ENSG00000224529.1	AC093698.4	0	0	0	0	0	0	0.0186441	0	0	0
ENSG00000224530.1	PPIAP10	0	0	0	0	0	0	0	0	0	0
ENSG00000224531.5	SMIM13	4.77942	6.39599	5.653	4.50547	6.12113	3.975	5.1764	4.64439	4.23982	13.8531
ENSG00000224532.2	RP3-470L22.1	0	0	0	0	0	0	0	0	0	0
ENSG00000224533.4	TMLHE-AS1	0.358039	0	0.467238	0.664734	0.0649342	0.0320881	0.130486	0.44458	1.12087	0.437602
ENSG00000224535.1	RP11-61J19.2	0	0	0	0	0	0	0	0	0	0.0386785
ENSG00000224536.1	RP11-134G8.7	0.381908	0.517139	0.794615	0.683508	0.397475	0.540304	0.574242	0.808178	0.392126	0.486491
ENSG00000224537.1	MEP1AP4	0	0	0	0	0	0	0	0	0	0
ENSG00000224539.1	SAGE4P	0	0	0	0	0	0	0	0	0	0
ENSG00000224540.1	RP11-385M4.3	0	0	0	0	0.0212147	0	0	0	0	0
ENSG00000224541.1	AP001439.2	0	0	0	0.149964	0	0	0	0.0317532	0.0672424	0
ENSG00000224543.4	SNRPGP15	0.067194	0	0.0430612	0	0	0	0	0.0190612	0.110102	0
ENSG00000224545.1	AC008264.4	0.195874	0	0	0	0.0432831	0	0	0	0	0
ENSG00000224546.2	EIF4BP3	0.023896	0.319125	0.0807257	0.14508	0.338255	0.339433	0.529829	0.67013	0.426895	0.181905
ENSG00000224547.1	ZNF619P1	0	0	0	0	0	0	0	0	0	0
ENSG00000224548.1	RP1-107N3.2	0	0	0	0	0	0	0	0	0	0
ENSG00000224549.1	RP11-370B11.3	0	0	0	0	0	0	0	0	0	0
ENSG00000224550.1	RP11-270C12.3	0	0	0	0	0	0	0	0	0	0
ENSG00000224551.1	HMGB3P21	0	0	0	0	0	0	0	0	0	0
ENSG00000224553.1	AC008065.1	0	0	0	0	0	0	0	0	0.0374377	0.0944578
ENSG00000224555.3	RP11-438N5.2	0.0374111	0.254119	0.184977	0.0571724	0.08999	0	0	0.0784578	0	0.101559
ENSG00000224556.2	RP11-485B17.3	0	0	0	0	0	0	0	0	0	0
ENSG00000224557.7	HLA-DPB2	0	0	0.0367528	0	0	0	0	0	0	0
ENSG00000224559.2	LINC01087	0.107783	0	0.0237674	0.0539288	0.021532	0	0.723524	0.964225	0.0374377	0
ENSG00000224560.3	RP11-270L13.1	0	0	0	0	0	0.0893186	0	0.0952597	0	0
ENSG00000224563.1	LPP-AS1	0	0	0	0	0	0	0	0	0	0
ENSG00000224565.1	RP1-148H17.1	0	0	0	0	0	0	0	0	0	0
ENSG00000224566.2	FAM96AP2	0.0748222	0	0.0614272	0.0369395	0.0234372	0	0.0211668	0.142546	0	0
ENSG00000224567.2	RP11-295P22.4	0	0	0	0	0	0	0	0	0	0
ENSG00000224568.1	AC096669.3	0	0	0	0	0	0	0	0	0	0
ENSG00000224569.3	RP11-341G5.2	0.045436	0.0317649	0.0228473	0	0.0234372	0.0313321	0	0	0	0
ENSG00000224570.1	RP11-430H12.2	0	0	0	0	0	0	0	0	0	0
ENSG00000224571.1	USP9YP13	0	0	0	0	0	0	0	0	0	0
ENSG00000224573.1	AC083863.5	0	0	0	0	0	0	0	0	0	0
ENSG00000224574.1	COL18A1-AS2	0	0	0	0	0	0	0	0	0	0
ENSG00000224577.1	LINC01117	0	0	0	0	0	0	0	0	0	0
ENSG00000224578.4	HNRNPA1P48	5.22118	4.91443	8.14077	6.24664	6.46829	4.30714	5.63416	5.41585	7.50198	8.02724
ENSG00000224579.1	AC012314.19	0	0	0	0	0	0	0	0	0	0
ENSG00000224582.5	LINC01015	0	0	0	0	0	0	0	0	0	0
ENSG00000224583.1	RP11-554D15.4	0	0	0	0	0	0	0	0	0	0
ENSG00000224584.2	RP11-365D23.2	0	0	0	0	0	0	0	0	0	0
ENSG00000224585.1	AC103563.5	0	0	0	0	0	0	0	0	0	0
ENSG00000224586.6	GPX5	0	0	0.17566	0.0808932	0	0	0	0	0	0
ENSG00000224589.1	RP11-12D5.6	0	0	0	0	0	0	0	0	0	0
ENSG00000224590.1	AC007163.10	0	0	0	0	0	0	0	0	0	0
ENSG00000224592.5	RP5-884C9.2	0	0	0.0267085	0	0.0432895	0	0	0	0	0
ENSG00000224593.1	RP11-30B1.1	0.188165	0.110319	0.555149	0.74415	0.0234372	0.0579865	0	0.0278215	0	0
ENSG00000224594.2	RPL29P19	0	0	0	0	0	0	0	0	0	0
ENSG00000224595.1	AC073626.2	0	0	0	0	0	0	0	0	0	0
ENSG00000224596.7	ZMIZ1-AS1	1.03181	1.26752	0.228948	0.733111	0	0	0.033114	0.140399	0	0
ENSG00000224597.9	SVIL-AS1	5.17416	8.3076	6.8767	6.05286	3.26631	2.89865	3.08751	2.04332	3.67933	3.05926
ENSG00000224598.1	RPS5P2	0	0	0	0	0	0	0	0	0	0
ENSG00000224599.1	BMS1P12	0	0	0	0	0	0	0	0	0	0
ENSG00000224600.5	RP4-612B18.1	0	0	0	0	0	0	0	0	0	0
ENSG00000224602.1	RPS26P5	0	0	0	0	0	0	0	0	0	0
ENSG00000224603.1	RP11-96J15.1	0	0	0	0	0	0	0	0	0	0
ENSG00000224604.1	AC008069.2	0	0	0	0	0	0	0	0	0	0
ENSG00000224605.1	RP1-177I10.1	0	0	0	0	0	0	0	0	0	0
ENSG00000224606.1	TGFA-IT1	0	0	0	0	0	0.0320881	0	0	0	0
ENSG00000224607.4	IGKV1D-27	0	0	0	0	0	0	0	0	0	0
ENSG00000224609.6	HSD52	0.188321	0	0.155445	0.38519	0.0250558	0	0	0	0	0
ENSG00000224610.1	RP11-265P11.1	0	0	0	0	0	0	0	0	0	0
ENSG00000224611.1	AC007919.18	0	0	0	0	0	0	0	0	0	0
ENSG00000224612.1	AC011901.2	0	0	0	0	0	0	0	0	0	0
ENSG00000224613.6	RP11-153F1.1	0	0	0	0	0	0	0	0	0	0
ENSG00000224614.1	TNK2-AS1	0	0	0	0	0	0	0	0	0	0
ENSG00000224616.1	RTCA-AS1	0.25034	0	0.0910768	0.195271	0.0491023	0.0225245	0.161766	0.0626243	0.0374377	0
ENSG00000224617.1	RP11-402P6.5	0	0	0	0	0	0	0	0	0	0
ENSG00000224618.1	AC096921.2	0	0	0	0	0	0	0	0	0	0
ENSG00000224620.2	MEF2AP1	0	0.0317649	0	0	0.0161013	0	0	0	0	0
ENSG00000224621.1	RP11-276H7.3	0	0	0.281931	0.0369395	0	0.0675735	0	0.0313121	0.12633	0.188916
ENSG00000224622.1	OR9R1P	0	0	0	0	0	0	0	0	0	0
ENSG00000224625.2	TUBB8P6	0	0	0	0	0	0	0	0	0	0
ENSG00000224626.1	AC106053.1	0	0	0	0	0.0703117	0	0	0	0	0
ENSG00000224627.1	RPL37P10	0	0	0	0	0	0	0	0	0	0
ENSG00000224628.2	RP5-854E16.2	0	0	0	0	0	0	0	0	0	0
ENSG00000224629.1	RP5-1142J19.2	0	0	0	0	0	0	0	0	0	0
ENSG00000224630.2	RP1-169P22.2	0	0	0	0	0	0	0	0	0	0
ENSG00000224631.4	RP11-51O6.1	132.859	72.4057	232.367	197.977	180.899	208.38	228.706	191.638	257.358	211.204
ENSG00000224632.1	LL0XNC01-73E8.1	0.0297829	0	0	0	0	0.0613872	0.0211668	0	0	0.232071
ENSG00000224634.1	ZNF736P6Y	0	0	0	0	0	0	0	0	0	0
ENSG00000224635.1	RP4-564F22.5	0.0208157	0	0.0367528	0.0548842	0.0234372	0.0313321	0.0517581	0	0.155173	0.328201
ENSG00000224637.1	PDSS1P2	0	0	0	0	0	0	0	0	0	0
ENSG00000224638.1	AC106900.6	0	0	0.0376598	0.0857157	0.021532	0	0	0	0	0
ENSG00000224640.1	SRSF1P1	0	0	0	0	0	0	0	0	0	0
ENSG00000224643.5	AC064871.3	0	0	0	0	0	0	0	0	0	0
ENSG00000224644.1	RP11-16L21.7	0	0	0	0	0	0	0	0	0	0
ENSG00000224645.1	RP11-126K1.8	0	0	0	0	0	0	0	0	0	0
ENSG00000224646.2	AC007387.2	0	0	0	0	0	0	0	0	0	0
ENSG00000224647.2	AC026954.6	0	0	0	0	0	0.0320881	0	0	0	0
ENSG00000224648.1	RP11-397D12.4	0	0	0	0	0	0	0	0	0	0
ENSG00000224649.1	AF124730.4	0	0	0	0	0.0649246	0	0	0	0	0
ENSG00000224650.2	IGHV3-74	0	0	0	0	0	0	0	0	0	0
ENSG00000224652.1	LINC00885	0	0	0.0367528	0.0279198	0	0	0	0	0	0
ENSG00000224653.1	RP11-548K12.10	0	0	0	0	0	0	0	0	0	0
ENSG00000224655.5	AC018737.3	0	0	0	0	0.0274607	0	0	0	0	0
ENSG00000224656.1	RP1-212G6.4	0	0	0	0	0	0	0	0	0.0374377	0
ENSG00000224657.9	RBMY2BP	0	0	0	0	0	0	0	0	0	0
ENSG00000224658.1	RP11-631F7.1	0	0	0	0	0	0	0	0	0	0
ENSG00000224659.2	GAGE12J	0	0	0	0	0	0	0	0	0	0
ENSG00000224660.1	SH3BP5-AS1	0.636968	0.230216	0.540525	0.731951	0.257718	0.253429	0.258919	0.373348	0.122407	0.336995
ENSG00000224661.1	AC010907.5	0	0	0	0	0	0	0	0	0	0
ENSG00000224662.2	ATP6V1G1P3	0	0	0	0	0	0	0	0	0	0
ENSG00000224664.2	RPL36AP53	0	0	0	0.0321243	0	0	0	0	0	0
ENSG00000224666.3	RP1-50J22.4	0.0416315	0	0	0	0	0	0	0	0	0
ENSG00000224667.1	AC013470.8	0.0374111	0	0	0.163092	0	0.0261516	0	0.0237576	0.0421099	0
ENSG00000224668.1	IPO8P1	0.140511	0.0399658	0.130171	0.0642486	0.0752175	0.0261516	0.153304	0.109395	0.122033	0.53206
ENSG00000224669.1	RP11-561N12.1	0	0	0	0	0	0	0	0	0.0311856	0
ENSG00000224670.1	AC068135.1	0	0	0	0	0	0	0	0	0	0
ENSG00000224671.2	RP11-335O13.8	0	0	0	0	0	0	0	0	0	0
ENSG00000224672.4	AC007272.3	0	0	0	0.139377	0	0	0	0	0	0
ENSG00000224674.1	EIF3EP2	0	0	0	0	0	0	0	0	0	0
ENSG00000224675.1	AC009227.2	0	0	0	0	0	0	0	0	0	0
ENSG00000224677.1	PDIA3P2	0	0	0	0	0	0	0	0	0	0
ENSG00000224678.3	GAPDHP46	0	0	0	0	0	0	0	0	0	0
ENSG00000224679.1	MED15P4	0	0	0	0	0	0	0	0	0	0
ENSG00000224680.4	PLA2G12AP1	0	0.26232	0	0	0	0	0.105909	0.0190612	0	0
ENSG00000224681.1	RP11-146D12.5	0	0	0	0	0	0	0	0	0	0
ENSG00000224682.1	SOCS5P2	0	0	0	0	0	0	0	0	0	0
ENSG00000224683.1	RPL36AP29	0	0	0	0	0	0	0	0	0	0
ENSG00000224685.1	RP11-84O12.3	0	0	0	0	0	0	0	0	0	0
ENSG00000224686.1	TCEB1P23	0	0	0	0	0	0	0	0	0	0
ENSG00000224687.1	RASAL2-AS1	0.688563	0.531418	0.993948	1.01986	0.476601	0.814649	0.58479	0.0952597	2.44794	4.60982
ENSG00000224688.1	E2F6P2	0	0	0	0	0	0	0	0	0	0
ENSG00000224689.7	ZNF812	0	0	0	0.0321243	0	0	0	0	0	0
ENSG00000224690.2	UBE2D3P3	0	0	0	0	0	0	0	0	0	0
ENSG00000224691.1	GS1-174L6.4	0	0	0	0	0	0	0	0	0	0
ENSG00000224692.1	LL0XNC01-177E8.2	0	0	0	0	0	0	0	0	0	0
ENSG00000224695.1	MTND6P7	0	0	0	0	0	0	0	0	0	0
ENSG00000224697.1	NEFMP1	0	0	0	0	0	0	0	0	0	0
ENSG00000224698.1	RP11-131J3.1	0	0	0.0376598	0	0	0.0955047	0	0	0	0
ENSG00000224699.8	LAMTOR5-AS1	1.63639	1.1056	2.44097	1.75201	0.502038	1.16024	0.443556	1.03908	1.23138	0.841488
ENSG00000224700.2	RP11-697E14.2	0	0	0	0	0	0	0	0	0	0
ENSG00000224701.1	MED28P4	0	0	0	0	0	0	0	0	0	0
ENSG00000224702.1	RP11-38C18.2	0	0	0	0	0	0	0	0	0	0
ENSG00000224706.1	RPS17P13	0	0	0	0	0	0	0	0	0	0
ENSG00000224707.1	E2F3-IT1	0.322633	0.354181	0.165204	0.33945	0.129474	0.0626642	0.0423336	0.0904458	0.128579	0.148079
ENSG00000224709.1	OR11M1P	0	0	0	0	0	0	0	0	0	0
ENSG00000224710.3	FAM90A8P	0	0	0	0	0	0	0	0	0	0
ENSG00000224711.1	RP5-988G17.1	0	0	0	0	0	0	0	0	0	0
ENSG00000224712.10	NPIPA3	3.1182	2.91734	3.87775	3.59102	1.07746	1.20978	1.79021	0.80745	1.98295	4.06145
ENSG00000224713.4	AC025165.8	0	0	0	0	0	0	0	0	0	0
ENSG00000224714.2	RP11-179K3.2	0.101043	0.0399658	0.0504759	0.136477	0.0216447	0.0318349	0	0.190779	0	0
ENSG00000224715.1	CITF22-49D8.1	0	0	0	0	0	0	0.0728005	0	0.134485	0
ENSG00000224717.1	RP11-576D8.4	0.232021	0.413304	0.107135	0.355424	0.349347	0.511884	0.90504	0.864393	0.0374377	0
ENSG00000224718.1	RP11-222A5.1	0	0	0	0	0	0	0	0	0	0
ENSG00000224719.1	AC009237.6	0	0	0	0	0	0	0	0	0	0
ENSG00000224721.1	AC007182.6	0	0	0	0.0571438	0	0	0	0	0	0
ENSG00000224722.3	RP11-255B23.1	2.28112	1.35142	3.04371	3.48717	2.18273	2.53853	1.88413	1.83945	2.05135	0.269344
ENSG00000224723.1	GUSBP10	0	0	0	0	0	0	0	0	0	0
ENSG00000224725.3	CEP57L1P1	0	0.0407252	0.128988	0.070264	0	0.0953608	0.0188865	0	0.116869	0.0386785
ENSG00000224727.1	FCF1P7	0	0.0399658	0	0.0321243	0	0	0.125693	0	0	0.218801
ENSG00000224728.1	AC090945.1	0.0237535	0	0	0	0	0	0	0	0.149751	0
ENSG00000224729.5	PCOLCE-AS1	0	0	0	0	0.0216415	0.0318349	0.177016	0.406612	0.0748754	0
ENSG00000224730.1	AC009892.10	0	0	0	0	0	0.0320881	0	0	0	0
ENSG00000224731.1	AC016716.2	0	0	0	0	0	0	0	0	0	0
ENSG00000224732.1	MAGEA7P	0	0	0	0	0	0	0	0	0	0
ENSG00000224733.1	RP1-86D1.5	0	0	0	0	0	0	0	0	0	0
ENSG00000224735.1	RP11-272G22.1	0	0	0	0	0	0	0	0	0	0
ENSG00000224738.1	AC099850.1	0.464495	0.175226	0.459562	0.156854	0.867208	0.651745	0.36754	0.331616	0.84251	0.0944578
ENSG00000224739.2	AC016735.1	2.43842	0.630214	2.45385	2.03881	2.46185	2.13537	1.57406	1.1882	0	0
ENSG00000224743.6	TEX26-AS1	0.0475069	0	0.119665	0.371177	0.129862	0.12734	0	0.0915873	0	0
ENSG00000224745.1	RP11-380G5.2	0	0	0	0	0	0	0	0	0	0
ENSG00000224746.1	AC015987.1	0.157106	0.173509	0.216092	0.5629	0	0	0	0	0	0
ENSG00000224747.1	AP001065.7	0	0	0	0	0	0	0	0	0	0
ENSG00000224750.6	RP11-94M14.2	0	0	0	0	0	0	0	0	0	0
ENSG00000224751.2	SHMT1P1	0	0	0	0	0	0	0	0	0	0
ENSG00000224752.1	VN1R21P	0	0	0	0	0	0	0	0	0	0
ENSG00000224755.1	HMGN1P34	0	0	0	0	0	0	0	0	0	0
ENSG00000224758.1	LINC01167	0	0	0	0	0	0	0	0	0	0
ENSG00000224760.4	C1DP3	0	0	0	0	0	0	0	0	0	0
ENSG00000224761.3	RP11-508N22.9	0.022718	0.0317649	0	0	0	0	0	0	0	0
ENSG00000224762.1	CR769776.3	0	0	0	0	0	0	0	0	0	0
ENSG00000224763.1	FDPSP8	0	0	0	0	0	0	0	0	0	0
ENSG00000224764.1	RP11-54O15.3	0	0	0	0	0	0	0	0	0	0
ENSG00000224765.1	RP1-137H15.2	0	0	0	0	0	0	0	0	0	0
ENSG00000224769.1	AC069213.1	0.372337	0.59519	0.417365	0.261947	0.097867	0.54244	0.278972	0.206689	0	0.0386785
ENSG00000224771.1	ATP2B2-IT2	0	0	0	0	0	0	0	0	0	0
ENSG00000224773.2	HSPA8P7	0	0	0	0	0	0	0	0	0	0
ENSG00000224775.2	BRAFP1	0	0	0	0	0.077752	0	0.0347543	0	0.150488	0
ENSG00000224776.3	RP11-361A21.1	0	0	0	0	0	0	0	0	0	0
ENSG00000224777.3	OR4F2P	0	0	0	0	0	0	0	0	0	0
ENSG00000224778.1	CENPIP1	0	0	0	0	0	0	0	0	0	0
ENSG00000224781.1	EIF4A2P4	0.0237535	0	0	0	0	0	0	0	0	0
ENSG00000224783.1	MIPEPP2	0	0	0	0	0	0	0	0	0	0
ENSG00000224784.2	AL591704.7	0	0	0	0	0	0	0	0	0	0
ENSG00000224785.1	AC006026.9	0	0	0.060544	0.0369395	0.0432831	0.0306936	0.0837956	0.0237576	0.0374377	0
ENSG00000224786.1	CETN4P	0	0	0.275161	0	0	0	0	0	0.109582	0.41651
ENSG00000224788.1	RP5-933E2.1	0	0	0	0	0	0	0	0	0	0
ENSG00000224789.1	AC012363.4	0.045436	0	0	0.0369395	0	0	0	0.0450129	0.0421099	0
ENSG00000224790.1	AP000704.5	0.219399	0.359287	0.175534	0.0285719	0.159323	0.267462	0.317845	0.222303	0.256602	0.328201
ENSG00000224791.1	KRT18P39	0.0624472	0	0	0	0	0	0	0	0	0
ENSG00000224792.6	IQCF4	0.0748222	0	0	0	0	0	0	0	0	0
ENSG00000224794.1	RP3-333H23.8	0	0	0	0	0	0.153491	0.117986	0.135576	0	0.437602
ENSG00000224795.1	C11orf39	0	0	0	0	0	0	0	0	0	0
ENSG00000224796.1	RPL32P1	0	0	0	0	0	0	0	0	0	0
ENSG00000224797.1	RP11-57C19.6	0	0	0	0	0	0	0	0	0	0
ENSG00000224799.1	RP11-445O16.3	0.0926711	0	0.0963528	0.0837595	0.0636442	0	0.0711545	0.0381223	0	0.101559
ENSG00000224800.1	RP11-235D19.2	0	0	0	0	0	0.0318349	0	0	0	0
ENSG00000224802.2	TUBB4BP2	0	0	0	0	0	0.0626642	0	0	0	0
ENSG00000224805.2	LINC00853	2.5366	2.24613	1.93748	2.45034	0.682362	1.4388	0.695154	0.769205	1.25407	1.27056
ENSG00000224806.2	ARL5AP4	0	0	0	0	0	0	0	0	0	0
ENSG00000224807.5	DUX4L9	0	0	0	0	0	0	0	0	0	0
ENSG00000224808.1	SRGAP3-AS1	0	0	0	0	0	0	0	0	0	0
ENSG00000224809.2	BEND3P2	0	0	0	0	0	0	0	0	0	0
ENSG00000224810.1	RP11-538D16.2	0	0	0.1644	0.110819	0	0.0320881	0	0	0	0
ENSG00000224812.2	TMEM72-AS1	0	0.0635299	0	0	0	0	0	0	0.0748754	0
ENSG00000224813.2	SEPT14P13	0	0	0	0	0	0.0231101	0	0.0418847	0	0
ENSG00000224814.1	AC114812.8	0	0	0	0	0	0	0	0	0	0
ENSG00000224815.3	RP11-307E17.9	0	0	0	0	0	0	0.0372882	0.0278215	0	0
ENSG00000224816.1	NAP1L4P2	0	0	0	0	0	0	0	0	0	0
ENSG00000224817.1	RP11-190J1.3	0	0	0	0	0	0	0	0	0	0
ENSG00000224818.1	RP11-134G8.10	0	0	0	0	0	0	0	0.0425105	0	0.212345
ENSG00000224819.1	AC093843.1	0	0	0	0	0	0	0	0	0	0
ENSG00000224820.2	BTF3P4	0.0374111	0.0399658	0	0	0	0	0	0	0	0
ENSG00000224821.5	COL4A2-AS2	0.0748222	0	0.0267085	0.0321243	0	0.0636698	0	0	0	0
ENSG00000224822.1	THRB-IT1	0.618827	0.125343	0.182346	0.183351	0.0216415	0	0.0364003	0.0662682	0.601048	0.377831
ENSG00000224825.2	RORB-AS1	0	0	0	0	0	0	0	0	0	0
ENSG00000224826.1	AC019109.1	0.295808	0.255158	0.306376	0.420976	0.342394	0.684208	0.523187	0.110389	0.27683	0.517117
ENSG00000224827.1	LINC00265-2P	0	0	0	0	0	0	0	0	0	0
ENSG00000224829.3	TOMM20P1	0	0	0	0	0	0	0	0.0317532	0.0428595	0
ENSG00000224830.2	OR2X1P	0	0	0	0	0	0	0	0	0	0
ENSG00000224831.3	RP11-651P23.4	0	0.0481925	0.227701	0	0.0219841	0	0.0364003	0.265921	0.0770094	0
ENSG00000224832.1	AP000469.2	0	0	0	0	0	0	0	0	0	0
ENSG00000224834.1	BTF3P9	0	0	0	0	0	0	0	0	0	0
ENSG00000224836.1	RP11-341G2.3	0	0	0	0	0	0	0	0	0	0
ENSG00000224837.1	GCSHP5	0	0.07402	0.169202	0.0333148	0.132096	0.100072	0	0.132097	0.196967	0.815308
ENSG00000224839.1	AC093698.2	0.0213153	0.0319238	0.147976	0.152781	0.0496318	0	0.0705511	0.152779	0.101118	0
ENSG00000224842.2	RP11-123K19.1	0.148914	0	0.381332	0.31922	0.400706	0.32524	0.0745764	0.566666	0.085719	0
ENSG00000224843.6	LINC00240	0.322567	0.521546	0.247508	0.0952027	0.239197	0.20836	0.0364003	0.276065	0.109582	0.343355
ENSG00000224844.1	AC107079.1	0	0	0	0	0.0234372	0.0261516	0	0	0	0
ENSG00000224846.2	RP1-90J20.8	0.36674	0	0.468989	0.226041	0	0.0306936	0.150024	0.112826	0.0922287	0.1094
ENSG00000224848.1	RP11-535M15.1	0	0	0	0	0	0	0	0	0.0421099	0
ENSG00000224849.2	RP1-104O17.1	0	0	0	0	0	0	0	0	0	0
ENSG00000224850.1	AC108051.3	0	0	0	0	0	0	0	0	0	0
ENSG00000224851.1	LINC00502	0	0	0	0	0	0	0	0	0	0
ENSG00000224852.1	MTND5P24	0	0	0	0	0	0	0	0	0	0
ENSG00000224853.1	LINC00393	0	0	0	0	0	0	0	0	0	0
ENSG00000224854.3	CDKN2A-AS1	0.0718554	0	0	0	0.0234372	0.166202	0	0.0190612	0	0
ENSG00000224855.5	OPA1-AS1	0	0	0	0	0	0	0	0	0	0
ENSG00000224856.2	RP4-796I17.5	0.0237535	0	0	0	0.0972779	0.15691	0	0.0450129	0	0.1094
ENSG00000224857.1	RP11-344P13.1	0	0	0	0	0	0	0	0	0	0
ENSG00000224858.5	RPL29P11	0.0300211	0.0326544	0	0	0.0639793	0	0	0	0	0
ENSG00000224860.1	GXYLT1P2	0	0	0	0	0	0	0	0	0	0
ENSG00000224861.1	YBX1P1	0.507396	0.558778	1.21654	0.748013	0.544882	0.229075	0.400735	0.2292	0.436091	0.291447
ENSG00000224863.1	LINC01398	0	0	0	0	0	0	0	0	0	0
ENSG00000224864.4	CTC-260E6.2	0	0	0	0	0	0	0	0	0	0
ENSG00000224865.7	AC009518.4	0	0	0	0	0	0	0	0	0	0
ENSG00000224866.1	USP9YP25	0	0	0	0	0	0	0	0	0	0
ENSG00000224869.1	AC062016.1	0	0	0	0	0	0	0	0	0	0
ENSG00000224870.6	RP4-758J18.2	15.0163	27.2739	12.2795	11.4905	16.6139	14.2357	15.3356	15.3345	7.49525	8.38523
ENSG00000224871.1	XX-FW81066F1.2	0	0	0	0	0	0	0	0	0	0
ENSG00000224873.1	CDY13P	0	0	0	0	0	0	0	0	0	0
ENSG00000224875.2	AC083949.1	0	0	0	0	0	0	0	0	0	0
ENSG00000224876.1	RP11-49G10.3	0	0	0	0	0	0	0	0	0	0
ENSG00000224877.3	C17orf89	132.964	122.188	178.884	164.127	127.998	114.806	101.67	72.7838	103.365	227.896
ENSG00000224879.1	AC011754.1	0.0416315	0	0.0456945	0.0558397	0	0.199885	0.066228	0	0	0
ENSG00000224880.1	RP11-1217F2.7	0	0	0	0	0	0	0	0	0	0
ENSG00000224881.1	AC068279.3	0	0	0.103863	0	0	0	0	0	0	0
ENSG00000224883.1	CTA-250D10.19	0	0	0	0	0	0	0	0	0	0
ENSG00000224884.1	AC034187.2	0	0	0	0	0	0	0	0	0	0
ENSG00000224885.1	TSSC1-IT1	0.0712604	0.159863	0.111538	0.155117	0	0	0.0418978	0	0	0
ENSG00000224886.2	RP11-119F19.4	0	0	0	0	0	0	0	0	0	0
ENSG00000224887.1	RP11-276H19.4	0	0	0	0	0	0	0	0	0	0
ENSG00000224888.4	RP5-1142A6.2	0.0475069	0	0	0.0793328	0	0	0	0.0762447	0	0
ENSG00000224891.1	AC007899.3	0	0	0	0.0285719	0.0216447	0	0	0	0	0
ENSG00000224892.6	RPS4XP16	0.0828471	0.111697	0.157296	0.0285719	0.155463	0.0261516	0.152875	0.121779	0.421931	0.0386785
ENSG00000224893.5	RP1-200K18.1	0	0	0	0	0	0	0	0	0	0
ENSG00000224895.1	VPS26BP1	0.133049	0	0.0367528	0.206579	0.0636442	0	0.230656	0.162865	0.463784	0.377831
ENSG00000224896.2	SIGLEC30P	0	0	0	0	0	0	0	0	0	0
ENSG00000224897.6	POT1-AS1	0.235603	0.64386	0.302392	0.283235	0.33173	0.407513	0.30017	0.500331	0.384577	0.399134
ENSG00000224899.1	RP11-3B12.5	0.315735	0.21892	0.230674	0.365344	0	0	0	0	0	0
ENSG00000224901.1	RP11-448G4.4	0	0	0	0	0	0.0261516	0	0	0	0
ENSG00000224902.5	GAGE12H	0	0	0	0	0	0	0	0	0	0
ENSG00000224903.1	AC005534.8	0.0416315	0	0.239248	0.136429	0.0216415	0.0318349	0.147812	0.0712729	0.0421099	0
ENSG00000224904.1	RP5-934G17.6	0	0	0	0	0	0	0	0	0	0
ENSG00000224905.6	AP001347.6	0	0	0	0	0.0865694	0.0994083	0.0728005	0	0	0
ENSG00000224906.3	RP1-102E24.9	0.0683464	0	0.0267085	0.0269644	0.125958	0.0543594	0.0211668	0.0794006	0.054791	0.0387559
ENSG00000224907.1	RP11-451M19.2	0	0	0	0	0	0	0.0211668	0.0212553	0	0
ENSG00000224908.1	TIMM8BP2	0	0	0	0	0	0	0	0	0	0
ENSG00000224910.1	AC002115.5	0	0	0	0	0	0	0	0	0	0
ENSG00000224911.1	AC015936.3	0	0	0	0	0	0	0	0	0	0
ENSG00000224914.2	LINC00863	0.239449	0.157108	0.167642	0.453853	0.531098	0.63099	0.286654	0.462794	0.939397	0.333986
ENSG00000224916.8	APOC4-APOC2	0	0.0935777	0.0340587	0	0.205304	0.0320881	0	0.0469056	0	0.1094
ENSG00000224917.1	AC016694.2	0	0	0	0	0	0	0	0	0	0
ENSG00000224918.1	AY269186.2	0	0	0	0	0	0	0	0	0	0
ENSG00000224919.1	RP11-144G6.4	0	0	0	0	0	0	0	0	0	0
ENSG00000224920.1	TACC1P1	0	0	0	0	0	0	0	0	0	0
ENSG00000224922.1	AL050303.7	0	0	0	0	0	0	0	0	0	0
ENSG00000224924.6	LINC00320	0	0	0	0	0	0	0	0	0	0
ENSG00000224927.2	NDUFA5P10	0	0	0	0	0	0	0	0	0	0
ENSG00000224928.2	KRT8P30	0	0	0	0	0	0	0	0	0	0
ENSG00000224931.3	AC152010.1	0	0	0	0	0	0	0	0	0	0
ENSG00000224932.1	AC107399.2	0	0.239795	0	0	0	0	0	0	0	0
ENSG00000224933.2	LINC01034	0.0374111	0.12706	0	0	0	0	0	0.0626243	0	0
ENSG00000224934.2	RP11-441O15.3	0.569748	0.198451	0.673213	1.08289	0.646857	0.603567	0.250118	0.480827	1.43925	3.29924
ENSG00000224935.1	RP11-74C3.1	0.0865263	0	0.0267085	0.0639039	0.0878985	0.0543594	0.0364003	0.0190612	0.0922287	0
ENSG00000224936.1	SUCLA2P1	0	0	0.134929	0.128497	0.0708769	0.0225245	0	0	0.639286	0
ENSG00000224939.1	LINC00184	0.0208157	0.159863	0.0495558	0.307633	0.0702074	0.0318349	0.0559323	0.0712729	0.0374377	0
ENSG00000224940.8	PRRT4	0	0	0	0.0369395	0	0	0	0	0	0.188916
ENSG00000224942.1	RP11-51C14.1	0	0	0	0	0	0	0	0	0	0
ENSG00000224943.1	RP11-180D21.3	0	0	0	0	0	0	0	0	0	0
ENSG00000224944.1	CASC6	0	0	0	0	0	0	0	0	0	0
ENSG00000224945.1	RP11-82L18.2	1.88385	1.1028	5.14447	3.39599	0.0919533	0.12469	0.574182	0.564636	1.67842	0.077357
ENSG00000224946.1	AC007312.3	0	0	0	0	0	0	0	0	0	0
ENSG00000224947.1	VN1R25P	0	0	0	0	0	0	0	0	0	0
ENSG00000224948.1	ATP5G1P8	0	0	0	0	0	0	0	0	0	0
ENSG00000224949.2	RP11-161N3.3	0	0	0	0	0	0	0	0	0	0
ENSG00000224950.2	RP5-1086K13.1	0.0567434	0	0.0605202	0.116536	0.0698171	0.0807642	0.0846671	0	0	0
ENSG00000224953.1	SRIP3	0	0	0	0	0	0	0	0	0	0
ENSG00000224955.1	KCTD10P1	0	0	0	0	0	0	0	0	0	0
ENSG00000224956.5	RP11-206L10.1	0	0	0	0	0	0	0	0	0	0
ENSG00000224957.5	LINC01266	0	0	0	0	0	0	0	0	0	0
ENSG00000224958.5	PGM5-AS1	4.60191	0.565533	1.36319	1.3029	0	0	0	0	0	0
ENSG00000224959.1	AC017002.2	0	0	0.0753196	0.0968102	0.0274607	0.0927193	0.111865	0.0712729	0	0
ENSG00000224960.3	GS1-309P15.2	0.0659729	0	0.0452366	0	0	0.162019	0.0212726	0.0327838	0	0
ENSG00000224961.1	RP1-278O22.1	0.0374111	0.0935777	0	0.0279198	0	0	0	0.0190612	0.110102	0.0386785
ENSG00000224962.4	PSAT1P4	0	0	0	0	0	0	0	0	0	0
ENSG00000224963.2	U82695.9	0	0	0	0	0	0	0	0	0	0
ENSG00000224964.1	TRAPPC2P3	0	0	0	0	0	0	0	0	0	0
ENSG00000224965.1	KCNC4-AS1	0.0297829	0	0	0	0	0	0	0	0	0
ENSG00000224966.4	TBC1D3P6	0	0	0	0	0	0	0	0	0	0
ENSG00000224967.1	AC009303.3	0	0.0399658	0.0964137	0.110724	0	0.0313321	0.11691	0.166303	0.054791	0
ENSG00000224968.1	RP1-35C21.1	0	0	0	0.0269644	0	0	0	0	0	0
ENSG00000224969.1	RP11-54O7.11	0	0	0	0	0	0	0	0.0313121	0	0
ENSG00000224970.2	RP11-114L10.2	0	0	0	0	0	0	0	0	0	0
ENSG00000224971.1	SUMO2P3	0	0	0	0	0	0	0	0	0.0374377	0
ENSG00000224972.1	RP11-403H13.1	0	0	0	0	0	0	0	0	0	0
ENSG00000224973.5	LARGE-AS1	0	0	0	0	0	0	0	0	0	0
ENSG00000224975.1	INE1	1.12527	0.0635299	1.08934	0.860882	0.158482	0.376066	0.30584	0.419987	0.842278	1.06412
ENSG00000224976.2	PARP4P2	0	0	0	0	0	0	0	0	0.0683855	0
ENSG00000224977.1	RP11-160H22.3	0	0	0	0	0	0	0.0418978	0.0425105	0	0
ENSG00000224978.1	RP13-228J13.9	0	0	0	0	0	0	0	0	0	0
ENSG00000224980.1	RPL23AP85	0	0	0	0	0	0	0	0	0	0
ENSG00000224981.1	AC000367.1	0	0	0	0	0	0	0	0	0	0
ENSG00000224982.3	TMEM233	0.740305	0.0717307	0.332859	0.290512	0.320361	0.685606	0.744931	0.255464	0.451069	2.11224
ENSG00000224984.1	RP11-524H19.2	0.373556	0.0867547	0.18695	0.0396664	0.0644613	0.0523032	0.111406	0	0.0672424	0
ENSG00000224985.1	RP11-297K8.2	0	0.0635299	0.0214983	0	0	0.0582397	0.0372882	0	0	0
ENSG00000224986.2	PPP1R8P1	0.0595658	0	0.204369	0	0	0	0	0	0	0
ENSG00000224987.1	RP1-191J18.65	0	0	0	0	0	0	0	0	0	0
ENSG00000224988.1	RP11-409K20.7	0	0	0	0	0	0	0	0	0	0
ENSG00000224989.2	FAM41AY1	0	0	0	0	0	0	0	0	0	0
ENSG00000224992.2	RP11-295G24.5	0	0	0	0	0.0216415	0	0	0	0.0428595	0
ENSG00000224993.3	RPL29P12	0	0	0.0456945	0.118999	0	0	0	0	0.268969	0
ENSG00000224995.1	LINC01526	0	0	0.100214	0.0655114	0	0.171247	0.165133	0.0317532	0.085719	0
ENSG00000224999.1	VTA1P1	0	0	0	0	0	0	0.033114	0.0237576	0	0
ENSG00000225000.1	AC010082.2	0	0	0	0	0	0	0	0	0	0
ENSG00000225002.2	RP11-6F6.1	0	0	0	0	0	0	0	0	0	0
ENSG00000225003.1	OR51A5P	0	0	0	0	0	0	0	0	0	0
ENSG00000225005.1	RP11-483G21.3	0.25957	0.0467888	0.0237674	0.162659	0.0667267	0.0261516	0	0.110389	0.457365	0
ENSG00000225006.1	RP11-669M2.1	0	0	0	0	0	0	0	0	0	0
ENSG00000225007.1	AC000067.1	0	0	0	0	0	0	0	0	0	0
ENSG00000225008.1	RP13-228J13.6	0.0624472	0.0785538	0	0.130394	0	0	0	0	0.0748754	0
ENSG00000225011.4	RP11-810H18.1	0	0	0	0	0	0	0	0	0	0
ENSG00000225012.5	RP13-348B13.2	0	0	0	0	0	0	0	0	0	0
ENSG00000225014.1	KCTD9P1	0	0	0	0	0	0	0	0	0	0
ENSG00000225016.1	LINC00328-2P	0	0	0	0	0	0	0	0	0	0
ENSG00000225017.1	AP004289.1	0	0	0	0	0	0	0	0	0	0
ENSG00000225018.1	RP11-419M24.5	0	0	0	0	0	0	0	0	0	0
ENSG00000225022.1	UBE2D3P1	0	0	0	0	0	0	0	0	0	0
ENSG00000225024.1	AC015977.5	0	0	0	0	0	0	0	0	0	0
ENSG00000225025.2	KIF4CP	0	0	0.0348049	0.0808932	0	0	0	0	0	0
ENSG00000225026.1	AC091492.2	1.07239	0.891194	0.371307	1.04545	1.84509	3.13176	2.77486	2.92573	2.88931	2.27634
ENSG00000225027.2	IFNWP4	0	0	0	0	0	0	0	0	0	0
ENSG00000225028.1	RP11-330M19.1	0.0297829	0	0	0	0	0	0	0	0	0
ENSG00000225030.1	RP4-784A16.3	0.0208157	0	0.120585	0.0590887	0.0216447	0	0	0	0	0
ENSG00000225031.1	EIF4BP7	0.0824181	0	0.0411652	0	0	0.156061	0.132291	0.0691344	0.0729816	0
ENSG00000225032.5	RP11-228B15.4	0.130942	0	0	0	0.0423564	0.175287	0.228316	0.0237576	0.0748754	0.0944578
ENSG00000225036.1	RP11-414B7.1	0	0	0	0	0	0	0	0	0	0
ENSG00000225037.1	EIF1AX-AS1	0	0	0	0	0	0	0	0	0	0
ENSG00000225039.1	LINC01058	0	0	0	0	0	0	0	0	0.109582	0
ENSG00000225043.1	RPL18AP2	0	0	0	0	0	0	0	0	0	0
ENSG00000225044.1	RP11-204C23.1	0	0	0	0	0	0	0	0	0	0
ENSG00000225045.1	MTND5P27	0	0	0	0	0	0	0	0	0	0
ENSG00000225046.2	RP1-20I3.3	0	0	0	0	0	0	0	0	0	0
ENSG00000225050.1	RP11-349E4.1	0	0	0	0	0	0	0	0	0	0
ENSG00000225051.5	HMGB3P22	0.133918	0.758312	0.294363	0.130574	0.0468745	0	0.319932	0.0403164	0.0708321	0.0944578
ENSG00000225053.1	PRPF38AP1	0	0	0.0376598	0	0	0	0	0	0	0
ENSG00000225055.1	RP11-344N17.9	0	0	0	0	0	0	0	0	0	0
ENSG00000225056.1	RP11-218C14.5	0	0	0	0	0	0	0	0	0	0
ENSG00000225057.2	AC096574.4	0.0237535	0.319726	0.239428	0.101188	0.0703387	0.0867006	0.0418978	0.0212553	0.14702	0
ENSG00000225058.1	RP11-132N15.1	0	0	0	0	0	0	0	0	0	0
ENSG00000225062.1	CATIP-AS1	0.665757	0.332334	1.17171	0.827757	0.737911	0.786673	0.496594	0.292028	0.257641	0.171815
ENSG00000225063.1	RP11-383G10.5	0	0	0	0	0	0	0	0	0	0
ENSG00000225064.1	AC007879.6	0	0	0	0	0	0	0	0	0	0
ENSG00000225066.1	RP1-272E8.1	0	0	0	0	0	0	0	0	0	0
ENSG00000225067.4	RPL23AP2	0.0748743	0.0584861	0.0706369	0.0580529	0.216159	0.201186	0.311395	0.528537	0.230481	0.131004
ENSG00000225069.3	RP5-1025A1.2	0	0	0	0	0	0	0	0	0	0
ENSG00000225071.1	GS1-184P14.2	0	0	0	0.0642486	0	0.0613872	0.0743657	0	0	0.154753
ENSG00000225072.1	OR7E116P	0	0	0	0	0.0216447	0.0955047	0	0	0	0
ENSG00000225075.1	RP11-426L16.3	0.045436	0.313876	0	0	0	0.0626642	0.0364003	0	0	0
ENSG00000225076.1	WWC3-AS1	0	0	0	0	0	0	0	0	0	0
ENSG00000225077.2	LINC00337	0.134388	0.516394	0.298219	0.586999	0.127179	0.736251	0.332579	0.433589	0.206483	0.566747
ENSG00000225078.2	RP11-123N4.4	0	0	0	0	0	0	0	0	0	0
ENSG00000225079.2	FTH1P22	0	0	0	0	0	0	0	0	0	0
ENSG00000225080.1	PFN1P4	0	0	0	0	0	0	0	0	0	0
ENSG00000225082.2	DAP3P1	0	0	0	0	0	0	0	0	0	0
ENSG00000225083.1	GRTP1-AS1	0	0	0	0	0	0	0	0	0	0
ENSG00000225084.1	AL450226.2	0	0	0	0	0	0	0	0	0	0
ENSG00000225085.1	RP11-15B24.1	0	0	0	0	0	0	0	0	0	0
ENSG00000225087.1	RP4-660H19.1	0	0	0	0	0	0	0	0	0	0
ENSG00000225091.3	SNORA71A	0	0	0	0	0	0	0	0	0	0
ENSG00000225092.2	RP11-405O10.2	0.101197	0	0.170778	0.0934313	0	0.142125	0	0	0.0428595	0
ENSG00000225093.1	RPL3P7	0	0	0	0.125606	0	0.045049	0	0	0	0
ENSG00000225094.3	SETP20	0.0416315	0	0.0613143	0	0	0.0793697	0.0751375	0.024401	0.155173	0.154714
ENSG00000225096.1	XXbac-BPG55C20.7	0.0297829	0	0.053417	0.0648594	0.0645959	0	0	0.100747	0	0
ENSG00000225098.1	BCRP1	0	0	0	0	0	0	0	0	0	0
ENSG00000225099.1	ATP6V1E1P1	0.0582269	0	0.0268153	0	0	0	0.0186441	0.0626556	0	0.0387172
ENSG00000225100.2	DPY19L2P5	0	0	0	0	0	0	0	0	0	0
ENSG00000225101.4	OR52K3P	0	0	0	0	0	0	0	0	0	0
ENSG00000225102.1	RP11-456H18.1	0	0	0	0	0	0	0	0	0	0
ENSG00000225105.2	LINC01076	0	0	0	0	0	0	0	0	0	0
ENSG00000225106.1	RP11-429E11.2	0	0	0	0	0	0	0	0	0	0
ENSG00000225107.1	AC092484.1	0	0	0	0	0	0	0	0	0	0
ENSG00000225108.1	ZBTB45P1	0	0	0	0	0	0	0	0	0	0
ENSG00000225110.2	LL0XNC01-16G2.1	0	0	0	0	0.0432895	0	0	0	0	0
ENSG00000225111.1	AC083900.1	0	0.142084	0.0859933	0.175706	0	0	0.0211668	0.0794006	0	0
ENSG00000225112.1	RP11-295P9.6	0	0	0	0	0	0	0	0	0	0
ENSG00000225113.1	RP5-1160K1.3	0	0.119897	0	0	0	0	0	0.055643	0.0374377	0
ENSG00000225116.1	RP11-137F15.1	0	0	0	0	0	0	0	0	0	0
ENSG00000225117.1	ARSDP1	0	0	0	0.0738791	0	0	0	0	0	0
ENSG00000225118.1	RP11-477L16.2	0	0	0	0	0	0	0	0	0	0
ENSG00000225121.2	EEF1B2P5	0	0	0.0932294	0.0279198	0	0	0	0	0	0
ENSG00000225122.1	RP11-408E1.1	0	0	0	0	0	0	0	0	0	0
ENSG00000225123.2	RP11-255A11.4	0	0	0	0	0	0	0	0	0	0
ENSG00000225124.1	RPL23AP36	0	0	0	0	0	0	0	0	0	0
ENSG00000225125.2	RANP4	0	0.0799316	0.183375	0.0857157	0.0430639	0.0225245	0	0	0.184977	0
ENSG00000225126.1	RP4-549F15.1	0	0	0	0	0	0	0	0	0	0
ENSG00000225127.2	LINC00237	0	0	0	0	0	0	0.0364003	0	0	0
ENSG00000225128.1	LINC00972	0	0	0	0	0	0	0	0	0	0
ENSG00000225129.1	RP4-614C15.2	0	0	0	0	0	0	0	0	0	0
ENSG00000225131.2	PSME2P2	0.0374111	0	0.0443456	0.136429	0.0665011	0	0.137377	0	0	0.077357
ENSG00000225133.1	MORF4L1P4	0	0	0	0	0	0	0	0	0	0
ENSG00000225136.1	PGBD4P5	0	0	0	0	0	0	0	0	0	0
ENSG00000225137.1	DYNC1I2P1	10.2768	6.08942	11.7157	9.47291	7.7635	8.48627	8.32678	6.13735	15.7333	4.85181
ENSG00000225138.7	CTD-2228K2.7	7.30217	9.55228	4.75447	8.08498	4.56681	4.39489	4.74276	4.08794	3.13994	4.28029
ENSG00000225140.1	RP11-809C18.3	0	0	0	0	0	0	0	0	0	0.476766
ENSG00000225142.2	RP11-490K7.1	0	0	0	0	0	0.0261516	0	0	0	0
ENSG00000225144.2	AC018643.4	0	0	0	0	0	0	0	0	0	0
ENSG00000225146.1	AC073957.15	0	0	0.0228473	0	0	0	0	0	0	0
ENSG00000225147.1	RPS12P10	0	0	0	0	0	0	0	0	0	0
ENSG00000225148.1	RP5-899B16.2	0	0	0	0	0	0	0	0	0	0
ENSG00000225151.10	GOLGA2P7	34.7746	63.0961	49.9499	50.6402	15.9751	13.9647	15.6808	19.3404	23.5571	19.9077
ENSG00000225152.1	RP11-338O1.2	0	0	0	0	0	0	0	0	0	0
ENSG00000225154.2	RP11-184J23.2	0	0	0	0	0	0	0	0	0	0
ENSG00000225155.4	TOMM22P5	0	0	0	0	0	0	0	0	0	0
ENSG00000225156.2	AC012354.6	0	0	0.0742434	0.128497	0	0	0	0	0	0
ENSG00000225158.2	HSPE1P24	0	0	0	0	0	0	0	0	0	0
ENSG00000225159.1	NPM1P39	8.48362	6.44865	14.7337	11.9952	6.25841	5.89973	5.63862	4.46865	12.4108	9.59061
ENSG00000225163.3	LINC00618	1.45627	1.55887	1.8763	2.35383	0.843834	0.856818	1.05148	0.665045	0.36947	0.171815
ENSG00000225165.3	CTD-2538A21.1	0	0	0	0	0	0	0	0	0	0
ENSG00000225166.1	AC012462.2	0	0	0	0	0	0	0	0	0	0
ENSG00000225167.1	TXNP2	0	0	0	0	0	0	0	0	0	0
ENSG00000225169.1	BRI3P1	0	0	0	0	0	0	0	0	0	0
ENSG00000225170.2	RP5-828K20.1	0.135198	0.438754	0.239831	0.224148	0.506406	0.272643	0.417391	0.3612	0.587565	0.774059
ENSG00000225171.2	DUTP6	0.0297829	0.110319	0.1192	0	0	0	0	0	0	0
ENSG00000225172.5	RP11-16L9.2	0	0	0	0	0	0	0	0	0	0
ENSG00000225173.1	XXbac-BPG308K3.5	0.230895	0.446786	0.107122	0.0600441	0.938402	1.00915	0.675859	0.894843	0.387308	0.077357
ENSG00000225174.1	OSTM1-AS1	0	0	0	0.0369395	0	0	0	0	0	0
ENSG00000225175.1	RP11-795A2.2	0	0	0	0	0	0	0	0	0	0
ENSG00000225176.2	ATP5LP4	0	0	0	0	0	0	0	0	0	0
ENSG00000225177.5	RP11-390P2.4	0.998602	0.72987	1.66224	1.7327	1.05397	2.1765	1.20699	0.722144	1.29552	0.755823
ENSG00000225178.5	RPSAP58	0.843532	0.560912	1.24471	1.02972	3.16074	1.54773	2.0175	2.11213	3.06258	1.63693
ENSG00000225179.1	LINC00457	0	0	0	0	0	0	0	0	0	0
ENSG00000225180.6	AATK-AS1	0	0	0	0	0	0	0	0	0	0
ENSG00000225181.1	RP11-388K2.1	0	0	0	0	0	0	0	0	0	0
ENSG00000225182.1	AC092601.1	0	0	0	0	0	0	0	0	0	0
ENSG00000225183.1	RP4-758J24.4	0	0	0	0	0	0	0	0	0	0
ENSG00000225185.3	RP11-481K9.4	0	0	0	0	0	0	0	0	0	0
ENSG00000225187.1	AC073283.7	0	0	0.0214983	0	0	0	0	0	0	0
ENSG00000225189.1	REREP1Y	0	0	0	0	0	0	0	0	0	0
ENSG00000225190.8	PLEKHM1	14.532	12.7519	9.66525	13.9653	27.5757	28.3843	30.7383	31.5027	15.085	17.5929
ENSG00000225191.1	RP11-97C18.1	0	0	0	0	0	0	0	0	0	0
ENSG00000225192.1	ZNF33BP1	0.899819	0.524595	1.06872	0.865931	0	0.122774	0	0	0.0922287	0
ENSG00000225193.5	RPS12P26	1.82153	4.65017	2.43748	2.50443	1.53963	1.20272	1.85074	1.73569	2.74854	1.66425
ENSG00000225194.2	LINC00092	0	0.0399658	0	0	0	0	0	0	0	0
ENSG00000225195.2	RP11-338E21.2	0.022718	0.0799316	0.0214983	0	0.0649246	0.0261516	0	0.0212553	0	0
ENSG00000225196.2	RP5-1118D24.2	0	0	0	0	0	0.0318349	0	0	0	0
ENSG00000225198.1	SSXP3	0	0	0	0	0	0	0	0	0	0
ENSG00000225200.2	AB019441.29	3.88239	2.2166	5.67681	4.68386	4.35044	4.74755	4.88727	5.215	5.67585	3.821
ENSG00000225203.2	RP11-182M20.2	0	0	0	0.135172	0	0	0	0	0	0
ENSG00000225205.5	AC093818.1	0.375749	0.472361	0.801504	0.784532	0.021532	0	0.175342	0.555917	1.8334	3.30281
ENSG00000225206.5	MIR137HG	0	0	0	0	0	0	0	0	0	0
ENSG00000225208.1	RP11-107I14.2	0	0	0	0	0	0	0	0	0	0
ENSG00000225209.1	RP11-358M3.1	0	0	0	0	0	0	0	0	0	0
ENSG00000225210.9	DUXAP9	3.28702	7.28991	4.98617	3.24969	0.0216415	0.394273	0	0	1.07209	0.304676
ENSG00000225212.4	AKR1B1P6	0	0	0	0	0	0	0	0	0	0
ENSG00000225213.2	RP11-197M22.2	0	0	0	0	0	0	0	0	0	0.1094
ENSG00000225214.1	AC079790.2	0	0	0	0	0	0	0	0	0	0
ENSG00000225215.1	SMARCE1P1	1.7754	1.94611	2.28419	2.38046	0.852539	0.865744	0.548964	0.71327	1.24261	1.32195
ENSG00000225216.6	AC007362.3	0	0	0	0	0	0	0	0	0	0
ENSG00000225217.1	HSPA7	0	0	0	0.0793328	0	0	0	0	0	0
ENSG00000225218.1	AP001628.6	0	0	0	0	0	0	0.0418978	0	0	0
ENSG00000225221.1	PLA2G12AP2	0	0	0	0	0	0	0	0	0	0
ENSG00000225222.2	CHCHD4P5	0	0	0	0	0	0	0	0	0	0
ENSG00000225224.1	RP4-814D15.2	7.25773	4.54703	7.66583	10.6098	3.36803	3.45513	5.51898	3.04386	4.55389	5.52149
ENSG00000225225.1	ARL2BPP10	0	0	0	0	0	0	0	0	0	0
ENSG00000225226.1	AC007250.4	0	0	0	0	0	0	0	0	0	0
ENSG00000225230.1	AC008937.3	0	0	0	0	0	0	0	0	0	0
ENSG00000225231.1	AC091814.2	0	0	0	0	0	0	0	0	0	0
ENSG00000225233.1	RP11-554K11.2	0	0	0	0	0	0	0	0	0	0
ENSG00000225234.1	TRAPPC12-AS1	0	0	0	0.0369395	0	0.159681	0.0347543	0.0875234	0	0
ENSG00000225235.1	DDX26B-AS1	0.0237535	0.279761	0.0456945	0.0269644	0.0216415	0	0	0.0190612	0.109582	0.077357
ENSG00000225236.1	AP000936.5	0	0	0	0	0	0	0	0	0	0
ENSG00000225238.1	RP1-169I5.4	0	0	0	0	0	0	0	0	0	0
ENSG00000225239.1	RPL21P107	0	0	0	0	0	0	0	0	0	0
ENSG00000225240.1	AC117490.2	0	0	0	0	0	0	0	0	0	0
ENSG00000225242.2	COX6B1P7	0	0	0	0	0	0	0	0	0	0
ENSG00000225243.5	RP1-127D3.4	0	0	0	0	0	0	0.0186441	0	0	0
ENSG00000225244.3	RP11-220H4.2	0	0	0	0	0	0	0	0	0	0
ENSG00000225246.1	RPS2P1	0	0	0	0.0321243	0	0.0306936	0	0	0	0.406235
ENSG00000225249.5	LINC00378	0	0	0	0	0	0	0	0	0	0
ENSG00000225251.1	RPL5P25	0	0	0	0	0	0	0.033114	0	0	0.297575
ENSG00000225253.1	AC011225.1	0	0	0	0	0	0	0	0	0	0
ENSG00000225254.2	ARMC8P1	0	0	0	0	0	0	0	0	0	0
ENSG00000225255.6	LA16c-83F12.6	0.0475069	0	0	0.132487	0	0	0	0	0.0421099	0
ENSG00000225256.1	TRAPPC2P5	0	0	0	0	0	0	0	0	0	0
ENSG00000225258.1	AC009478.1	0	0	0	0	0.021532	0.0313321	0.0695085	0.0571835	0	0
ENSG00000225259.4	ST13P6	0.19915	0	0.309857	0.279102	0.22967	0.220478	0.20139	0.249822	0.483381	0.246321
ENSG00000225261.1	RP5-937E21.8	0	0	0	0	0	0	0	0	0	0
ENSG00000225263.1	PCDH9-AS3	0	0	0	0	0	0	0	0	0	0
ENSG00000225264.3	ZNRF2P2	0	0	0.0713023	0	0	0.0641761	0	0	0	0
ENSG00000225265.1	TAF1A-AS1	1.53865	1.8103	1.46185	1.39139	0.387728	0.482499	0.500925	0.791895	0.341715	0.382308
ENSG00000225267.1	RPL8P2	0	0	0	0	0.021532	0	0	0	0.0672424	0
ENSG00000225269.2	LINC00705	0	0	0	0	0	0	0	0	0	0
ENSG00000225270.1	CICP12	0	0	0	0	0	0	0	0	0	0
ENSG00000225271.1	RP11-66N5.2	0.458719	0	0.517409	0.30012	0.226375	0.118535	0.203417	0.407679	0.870727	0.249638
ENSG00000225272.2	RP11-466F5.4	0	0	0	0	0	0	0	0	0	0
ENSG00000225275.4	NUP210P2	0	0	0	0	0	0	0	0	0	0
ENSG00000225276.1	MTND1P18	0	0	0	0	0	0	0	0	0	0
ENSG00000225279.1	RP11-536C5.2	0	0	0	0	0	0	0	0	0	0
ENSG00000225280.6	RP11-227D2.3	0	0	0	0	0	0	0	0	0	0
ENSG00000225282.1	AP000350.6	0	0	0	0	0	0.0261516	0	0	0	0
ENSG00000225284.1	AC018693.6	0	0	0	0	0	0	0	0	0	0
ENSG00000225285.1	RP4-758J18.10	0	0	0	0	0.0642421	0	0	0.0190612	0	0
ENSG00000225286.1	AC005105.2	0	0	0	0	0	0	0	0	0	0
ENSG00000225287.1	OFD1P13Y	0	0	0	0	0	0	0	0	0	0
ENSG00000225289.1	RPL29P29	0	0	0	0	0	0	0	0	0	0
ENSG00000225292.2	RP11-57H14.3	0	0	0	0	0	0	0	0	0	0
ENSG00000225293.1	ABCD1P4	0	0	0	0	0	0	0	0	0	0
ENSG00000225294.1	OSTCP2	0	0	0	0	0	0	0	0	0	0
ENSG00000225295.1	MTND4P4	0	0	0	0	0	0	0	0	0	0
ENSG00000225297.1	RP4-612C19.2	0	0	0	0	0	0	0	0	0	0
ENSG00000225298.5	LINC00113	0.0475069	0	0.0267085	0.153212	0.356503	0.719085	1.9073	0.793672	0	0
ENSG00000225299.1	RP11-344A5.1	0	0	0	0	0	0	0	0	0	0
ENSG00000225300.1	RP11-1086F11.1	0.856613	1.23951	0.829403	0.762655	0.289016	0.589823	0.741969	0.37847	1.23568	0.566747
ENSG00000225302.2	RP11-539I5.1	0	0	0	0.0269644	0	0	0	0	4.21238	2.58572
ENSG00000225303.2	RP11-512N4.2	0	0	0	0	0	0	0	0	0	0
ENSG00000225304.1	AC106901.1	0	0	0	0	0	0	0	0	0	0
ENSG00000225308.2	ASS1P11	0	0	0	0	0	0	0	0	0	0
ENSG00000225310.1	DNAJC19P4	0	0	0	0	0	0.0636698	0	0	0	0
ENSG00000225311.1	RP1-91J24.3	0	0	0	0	0	0	0	0	0	0
ENSG00000225313.5	RP11-415J8.3	0	0	0.0685418	0	0	0	0	0	0	0
ENSG00000225314.1	AC018634.9	0	0	0	0	0	0	0	0	0	0
ENSG00000225315.2	RP11-293P20.2	0	0.0399658	0	0	0	0	0	0	0	0
ENSG00000225316.1	LINC00350	0	0	0	0	0	0	0	0	0	0
ENSG00000225321.1	LINC01427	0	0	0	0	0	0	0	0	0	0
ENSG00000225323.1	Z84721.4	0	0	0	0	0	0	0	0	0	0
ENSG00000225325.1	RP11-479J7.1	0	0	0	0	0	0	0	0	0	0
ENSG00000225326.1	USP9YP19	0	0	0	0	0	0	0	0	0	0
ENSG00000225327.3	USP17L3	0	0	0	0	0	0	0	0	0	0
ENSG00000225328.1	LINC01594	0.107783	0	0.152529	0.159595	0	0	0	0	0	0
ENSG00000225329.3	LHFPL3-AS2	0.0237535	0.374311	0.0452658	0.359788	0.417876	0.3176	0.504711	0.0742638	0	0
ENSG00000225330.1	AF064860.5	0	0	0	0	0	0	0	0	0	0
ENSG00000225331.1	AP001055.6	0	0	0	0	0	0	0	0.111286	0	0
ENSG00000225333.6	RP1-144F13.4	0	0	0	0.0798228	0	0.0320881	0	0	0.0421099	0.0944578
ENSG00000225334.1	RP11-449J1.1	0	0	0	0	0.0250558	0	0	0	0	0
ENSG00000225335.3	XXbac-B476C20.9	0.603707	0.334051	0.499996	0.363554	0.686328	1.01614	0.4519	0.865897	0.1889	0.732553
ENSG00000225336.2	HMGB3P1	0	0	0	0.0285341	0	0	0	0	0	0
ENSG00000225337.1	RP11-561O23.7	0	0	0	0	0	0	0	0	0	0
ENSG00000225338.1	RPL23AP18	0.050679	0.161142	0.0368263	0.0280036	0.192086	0.0947078	0.0365459	0.284744	0.0851401	0
ENSG00000225339.3	RP11-513I15.6	0.0712604	0.0799316	0.0228473	0.0963729	0.021532	0.202194	0.202981	0.209435	1.22781	0.343355
ENSG00000225341.1	AC013269.4	0	0	0	0	0	0	0	0	0	0
ENSG00000225342.2	AC079630.4	0	0	0	0	0	0	0	0	0	0
ENSG00000225343.1	RPL21P66	0.0237535	0	0	0	0	0	0	0	0	0
ENSG00000225344.1	RP4-738P15.4	0	0	0	0	0	0	0	0	0	0
ENSG00000225345.3	SNX18P3	0.25079	0.151662	0.277831	0.142848	0.136074	0.373421	1.06723	0.420021	1.51764	0.188916
ENSG00000225347.1	SLC25A5P8	0	0	0	0	0	0	0	0	0	0
ENSG00000225349.2	RP11-820K3.2	0	0.0935777	0	0	0	0	0	0	0.164373	0
ENSG00000225350.1	FREM2-AS1	0	0	0	0	0	0	0	0	0	0
ENSG00000225352.1	RPL31P53	0	0	0	0	0	0	0	0	0	0
ENSG00000225354.1	RP11-400G3.3	0	0	0.069462	0.151227	0.668042	0.770674	0.089035	0.107222	0	0
ENSG00000225355.1	ARL6IP1P2	0.119837	0	0.0237674	0.226252	0.0250558	0	0.0211668	0	0.0374377	0
ENSG00000225356.3	RP11-433O3.1	3.11457	1.86425	3.11157	3.45319	0.855231	1.43288	0.944925	1.04256	1.09487	0.586166
ENSG00000225357.3	RPF2P1	0.374248	0.206991	0.276055	0.467512	0.198487	0.26637	0.0939673	0.311484	0.227317	0.0386785
ENSG00000225358.1	MIPEPP1	0.164171	0.0635299	0.206542	0.188023	0.0431735	0.0625285	0.0211668	0.153511	0	0
ENSG00000225359.1	RP11-540K16.2	0	0	0	0	0	0	0	0	0	0
ENSG00000225360.1	RP11-149F8.4	0	0	0	0	0	0	0	0	0	0
ENSG00000225361.3	PPP1R26-AS1	14.5052	16.086	8.9677	9.6881	2.43144	2.38712	2.6146	3.515	3.59127	6.49723
ENSG00000225362.8	CT62	0	0	0	0	0	0	0	0	0	0.328201
ENSG00000225364.1	ATP6V0E1P1	0	0	0	0	0	0	0	0	0	0
ENSG00000225365.1	AC078942.1	0	0	0	0	0	0	0	0	0	0
ENSG00000225366.4	TDGF1P3	2.03312	0.230367	2.13855	3.01095	1.05956	0.650626	1.63887	1.60588	0.0802972	0
ENSG00000225369.1	AC009506.2	0	0	0	0	0	0	0	0	0	0
ENSG00000225370.1	AC011515.2	0	0	0	0	0	0	0	0	0	0
ENSG00000225371.1	CICP8	0	0	0	0	0	0	0	0	0	0
ENSG00000225376.5	TMEM246-AS1	0	0	0	0	0	0	0	0	0	0
ENSG00000225377.5	NRSN2-AS1	0.907427	0.235661	0.794036	0.558758	0.552099	0.394222	0.742122	1.14391	0.594457	0.873001
ENSG00000225378.1	AC015977.6	0	0	0	0	0	0	0	0	0	0
ENSG00000225380.4	IGKV1OR9-2	0	0	0	0	0	0	0	0	0	0
ENSG00000225381.2	RPS5P7	0	0	0	0	0	0	0	0	0	0
ENSG00000225383.6	SFTA1P	0	0	0.0228473	0.0369395	0	0.0225245	0	0.0212553	4.24756	2.23241
ENSG00000225384.1	RP13-643D4.1	0	0	0	0	0	0.0636698	0	0	0	0
ENSG00000225385.3	RP11-350E12.4	0	0	0	0	0	0	0	0	0	0
ENSG00000225386.1	AC099754.1	0	0	0	0	0	0	0	0	0	0
ENSG00000225387.1	RP11-422P22.1	0	0	0	0	0	0	0	0	0	0
ENSG00000225391.5	NHEG1	0	0	0	0	0	0	0	0	0	0
ENSG00000225392.1	AC016700.4	0	0	0	0	0	0	0	0	0	0
ENSG00000225393.1	RP11-218L14.4	0.0624472	0	0.0475348	0	0	0	0	0	0	0
ENSG00000225394.1	AC106883.1	0	0.0399658	0	0	0	0	0	0	0	0.507794
ENSG00000225396.5	RP11-69A21.2	0	0	0	0	0	0	0	0	0	0
ENSG00000225397.1	RP11-552J9.13	0	0	0	0	0	0	0	0	0	0
ENSG00000225398.3	PGM5P4	0	0	0	0	0	0	0	0	0	0
ENSG00000225399.4	RP11-3B7.1	0	0	0	0	0	0.0225245	0	0	0	0
ENSG00000225400.1	RAB28P5	0	0	0	0	0	0	0	0	0	0
ENSG00000225401.2	TGIF2P1	0	0	0	0	0	0	0	0	0	0
ENSG00000225402.1	AC010878.3	0	0	0	0	0	0	0	0	0	0
ENSG00000225404.2	RPL26P34	0	0	0	0	0	0	0	0	0	0
ENSG00000225405.3	RPS15AP17	0	0	0	0	0	0	0	0	0	0
ENSG00000225406.1	AC080125.1	0	0	0	0	0	0	0	0	0	0
ENSG00000225407.3	CTD-2384B11.2	0	0	0	0	0	0	0	0	0	0
ENSG00000225408.1	RP11-207C16.4	0.0237535	0.0467888	0	0.0961581	0.0424295	0.0261516	0	0.0635065	0.0428595	0
ENSG00000225411.2	RP11-764K9.1	0	0	0.106834	0.0369395	0	0	0	0	0	0
ENSG00000225413.2	AP000345.4	0	0	0	0	0	0	0	0	0	0
ENSG00000225415.2	RP3-509I19.1	0	0	0	0	0	0	0	0	0	0
ENSG00000225416.1	AC104843.3	0.022718	0	0	0	0	0.0450069	0.0211668	0.0950223	0	0.1094
ENSG00000225417.1	RP5-1178H5.2	0	0	0	0	0	0	0	0	0	0
ENSG00000225418.1	AKR1C5P	0	0	0	0	0	0	0	0	0	0
ENSG00000225419.1	RPL21P3	0	0	0.0463504	0.0894477	0	0.122535	0.0616139	0	0.268279	0
ENSG00000225420.1	AC104134.2	0	0	0	0	0	0	0	0	0	0
ENSG00000225421.1	AC019330.1	0	0	0	0	0	0	0	0	0	0
ENSG00000225422.4	RBMS1P1	0	0	0	0	0	0.0261516	0	0	0	0
ENSG00000225423.1	TNPO1P1	0.184901	0.199829	0.182468	0.223404	0	0	0	0	0	0
ENSG00000225424.1	RP11-168C9.1	0	0	0	0	0	0	0	0	0	0
ENSG00000225427.1	LINC00331	0	0	0	0	0	0	0	0	0	0
ENSG00000225428.1	AC108479.1	0	0	0	0	0	0	0	0	0	0
ENSG00000225431.1	AP001626.1	0.0297829	0	0.0596	0	0.387683	0.200935	0.106797	0.476661	0	0
ENSG00000225433.3	MTND1P12	0	0	0	0	0	0	0	0	0	0
ENSG00000225434.2	LINC01504	0.440082	0.716269	0.296287	0.150739	1.68124	0.820994	1.18707	0.946286	0.450252	1.92696
ENSG00000225437.5	RP1-257A15.1	0	0	0	0	0	0	0	0	0	0
ENSG00000225438.1	KRT41P	0	0	0	0	0	0	0	0	0	0
ENSG00000225439.2	BOLA3-AS1	0.0851652	0	0.0376598	0.123337	0.572043	0.357895	0.875794	0.589939	0.932585	0.546747
ENSG00000225442.2	MPRIP-AS1	0	0	0	0	0.0549215	0.0306936	0	0.0665764	0	0
ENSG00000225443.1	AC004938.5	0.0297829	0	0	0	0	0	0	0	0	0
ENSG00000225444.1	AC087073.1	0	0	0	0	0	0	0	0	0	0
ENSG00000225446.1	RP4-665J23.2	0	0	0	0	0	0	0	0	0	0
ENSG00000225447.1	RPS15AP10	0.777858	1.73611	0.649804	0.519943	0.439336	0.107831	0.219527	0.602014	0.128579	0.852164
ENSG00000225448.1	AC009477.7	0	0	0	0	0	0	0	0	0	0
ENSG00000225449.3	RAB6C-AS1	0	0	0	0	0	0	0	0	0	0
ENSG00000225450.1	RP3-508I15.14	0	0	0.0605071	0	0	0.112622	0	0	0.159095	0.101559
ENSG00000225451.1	RP11-340I6.5	0	0	0	0	0	0	0	0	0	0
ENSG00000225455.3	TPI1P4	0	0	0	0	0	0	0	0	0	0
ENSG00000225457.1	RP11-736E3.1	0	0	0	0	0	0	0	0	0	0
ENSG00000225458.1	RP5-1121H13.4	0	0	0	0	0	0	0	0	0	0
ENSG00000225460.1	RP13-93L13.1	0	0	0	0	0	0	0	0	0	0
ENSG00000225462.1	FDPSP1	0	0	0	0	0	0	0	0	0	0
ENSG00000225463.1	ZNF70P1	0	0	0	0	0	0	0	0	0	0
ENSG00000225465.8	RFPL1S	0.191218	0	0.267518	0.0369395	0.108224	0.045049	0	0.0278215	0.054791	0
ENSG00000225466.1	OFD1P10Y	0	0	0	0	0	0	0	0	0	0
ENSG00000225469.3	RP3-406C18.2	0	0	0	0	0	0	0	0	0	0
ENSG00000225470.6	JPX	34.8088	30.6935	32.1882	36.4156	44.2112	40.2195	37.811	36.7201	20.7648	36.8032
ENSG00000225471.5	RP11-262D11.2	0	0	0	0	0	0	0	0	0	0
ENSG00000225472.1	RP11-120J1.1	0.0893486	0.0952948	0.0596	0.0285719	0.0644978	0.287251	0.066228	0	0.347887	0
ENSG00000225473.1	ATP13A4-AS1	0	0	0	0	0	0	0	0	0	0
ENSG00000225475.1	RP11-377K22.2	0	0	0	0	0	0	0	0	0	0
ENSG00000225476.1	AC013437.6	0	0	0	0	0	0	0	0	0	0
ENSG00000225477.3	CTD-2302A16.2	0	0	0	0	0	0	0	0	0	0
ENSG00000225478.2	RP1-8B22.2	0	0	0	0	0	0	0	0	0	0
ENSG00000225479.1	PLCB1-IT1	0	0	0	0	0	0	0	0	0	0
ENSG00000225480.1	AC006548.19	0	0	0	0	0	0	0	0	0	0
ENSG00000225482.1	RP11-542E6.3	0	0	0	0	0	0	0	0	0	0
ENSG00000225483.1	RP11-38J22.2	0.0374111	0	0.0614272	0.0963729	0	0	0	0.0425105	0	0
ENSG00000225484.6	NUTM2B-AS1	35.2781	29.1146	38.718	47.4137	14.8108	13.0812	15.7644	14.8729	33.9087	18.5398
ENSG00000225486.1	RP11-301G21.1	0.0475069	0	0.28497	0	0.0489927	0	0.0364003	0.0212553	0	0.0386785
ENSG00000225487.2	RP11-403P14.1	0	0	0	0	0	0	0	0	0	0
ENSG00000225488.1	RP11-760D2.1	0	0	0	0	0	0	0	0	0	0
ENSG00000225489.6	RP11-390F4.3	47.1504	49.8069	38.7104	50.1549	5.03758	4.24525	6.60457	9.27929	0.14754	0.101559
ENSG00000225490.1	RP4-610C12.3	2.2341	1.13881	1.80595	2.13244	0	0	0	0.0425105	0.306407	0.193393
ENSG00000225491.1	UBE2Q2P4Y	0	0	0	0	0	0	0	0	0	0
ENSG00000225492.6	GBP1P1	0.628139	0.120417	0.0499564	0.227345	0.227907	0.0950019	0	0	0.437058	0
ENSG00000225493.1	LINC01107	0	0	0	0	0	0	0	0	0	0
ENSG00000225496.1	AC104651.2	0	0	0	0	0	0	0	0	0.0374377	0
ENSG00000225497.5	KCNMA1-AS2	0	0	0	0	0	0	0	0	0	0
ENSG00000225498.1	AC002064.5	0	0	0	0	0	0	0	0	0	0.218801
ENSG00000225499.1	RPL15P4	0	0	0	0	0	0	0	0	0	0
ENSG00000225501.1	SNRPFP3	0	0	0	0	0	0	0	0	0	0
ENSG00000225502.2	GAPDHP16	0	0	0	0	0	0	0	0	0	0
ENSG00000225505.1	RP11-330C7.3	0	0	0	0	0	0	0	0	0	0
ENSG00000225506.2	CYP4A22-AS1	0.712643	1.58479	1.29212	1.14502	0.0751674	0	0	0.0237576	0.171438	0.437602
ENSG00000225507.1	AC069282.6	0	0	0	0	0	0	0	0	0	0
ENSG00000225508.1	SSXP5	0	0	0	0	0	0	0	0	0	0
ENSG00000225509.1	AIFM1P1	0	0	0	0	0.0211782	0	0	0	0	0
ENSG00000225510.2	PCDH8P1	0	0	0	0	0	0	0	0	0	0
ENSG00000225511.6	LINC00475	0	0	0	0	0	0	0	0	0.257641	0.908409
ENSG00000225513.1	RP11-165N19.2	0.0297829	0	0.110258	0	0	0	0	0	0	0
ENSG00000225514.1	MTND1P34	0	0	0	0	0	0	0	0	0	0
ENSG00000225516.6	FAM197Y5	0	0	0	0	0	0	0	0	0	0
ENSG00000225518.2	RP11-396C23.2	0.0926711	0	0.228102	0.12074	0.0644613	0	0.139029	0.15793	0.0672424	0.309428
ENSG00000225519.1	RP11-236B18.2	0	0	0	0	0	0	0	0	0	0
ENSG00000225520.1	TTTY16	0	0	0	0	0	0	0	0	0	0
ENSG00000225521.1	AC005237.4	0	0	0	0	0	0	0	0	0	0
ENSG00000225522.2	RP11-203F10.1	0	0	0	0	0	0	0	0	0	0
ENSG00000225523.2	IGKV6D-21	0	0	0	0	0	0	0	0	0	0
ENSG00000225526.4	MKRN2OS	0.0416315	0.319726	0.11019	0.0396664	0.0211782	0.0927193	0	0.114367	0.0842198	0
ENSG00000225527.1	RP11-383B4.4	0.223441	0	0.069462	0.0321243	0.0212147	0.128352	0.0728005	0	0.109582	0
ENSG00000225528.1	RP3-370M22.8	0.135441	0.0717943	0.0744126	0.0994412	0.106116	0.0725598	0.126812	0.0530298	0.0374377	0
ENSG00000225530.1	SP3P	0.0237535	0	0.309462	0.0326704	0	0	0	0	0	0
ENSG00000225531.1	RP11-196I18.3	0	0	0.02319	0.171538	0	0.0625285	0.0186441	0	0	0
ENSG00000225532.1	XX-C2158C6.3	0.0359277	0	0	0	0	0	0	0	0	0.425464
ENSG00000225533.1	PAWRP1	0	0	0	0	0	0	0	0	0	0
ENSG00000225535.6	LINC01393	0	0	0	0	0.0216415	0	0	0	0.264755	0
ENSG00000225536.2	STIP1P3	0.0702249	0.0317649	0.159681	0.200073	0.0643882	0.179261	0.0211668	0.0508144	0.0672424	0
ENSG00000225537.1	AC073325.1	0	0	0	0	0	0	0	0	0	0
ENSG00000225538.1	OR5BE1P	0	0	0	0	0	0	0	0	0	0
ENSG00000225539.5	AC018799.1	0	0	0	0	0	0	0.099342	0.0237576	0	0
ENSG00000225541.1	AC002480.5	0	0	0	0	0	0	0	0	0	0
ENSG00000225542.1	ZNF385D-AS1	0	0	0	0	0	0	0	0	0	0
ENSG00000225544.1	KB-1027C11.4	0.34706	0.352019	2.02899	1.80835	5.08046	4.29943	5.49713	3.59358	2.83648	0.601012
ENSG00000225545.1	RP11-545I10.2	0	0	0	0	0	0	0	0	0	0
ENSG00000225546.5	RP11-328J2.1	0	0	0	0	0	0	0	0	0	0
ENSG00000225548.5	AC098973.2	0	0	0	0.0321243	0	0	0	0	0	0
ENSG00000225549.3	RP11-210H10__A.1	0.022718	0	0	0	0	0	0	0	0	0
ENSG00000225551.1	RP11-19J3.5	0	0	0	0	0	0	0	0	0	0
ENSG00000225552.1	NAALADL2-AS1	0	0	0.0753196	0.0590887	0	0	0	0.0317532	0	0
ENSG00000225554.1	RP11-527D7.1	0.0416315	0.0317649	0	0.0279198	0	0	0.241469	0.527177	0.389519	0.0944578
ENSG00000225555.1	AP000320.6	0	0	0	0	0	0	0	0	0	0
ENSG00000225556.1	C2CD4D	1.63923	1.51003	2.43534	2.39766	1.37471	1.09154	2.42864	1.52992	0.935168	0.529646
ENSG00000225557.1	Z95114.6	0	0	0	0	0	0	0	0	0	0
ENSG00000225558.1	UBE2D3P2	0	0	0	0	0	0	0	0	0	0
ENSG00000225559.1	AC083867.4	0	0	0	0	0	0	0	0	0	0
ENSG00000225560.6	FAM197Y8	0	0	0	0	0	0	0	0	0	0
ENSG00000225561.1	RP11-412H9.2	0	0	0	0	0	0	0	0	0	0
ENSG00000225563.1	AC006076.1	0	0	0	0	0	0	0	0	0	0
ENSG00000225564.6	LINC01492	0	0	0	0	0	0	0	0	0	0
ENSG00000225568.1	RP11-384B12.3	0.0834346	0.0317649	0.097273	0.0558397	0.306138	0.158033	0.0418978	0.180281	0.281358	0
ENSG00000225569.1	CCT4P2	0.912663	0.567656	1.43133	1.64212	0.721747	0.679086	0.634412	0.687814	0	0
ENSG00000225570.1	AC013733.4	0	0	0	0	0	0	0	0	0	0
ENSG00000225572.1	DOCK4-AS1	0	0	0	0	0	0	0	0	0	0
ENSG00000225573.4	RPL35P5	0.95598	2.54142	1.52588	0.901481	2.0056	1.41801	2.35654	1.79618	0.36426	1.19134
ENSG00000225574.1	DRAXINP1	0	0	0	0	0	0	0	0	0	0
ENSG00000225578.1	NCBP2-AS1	0	0	0	0	0	0	0	0.0635065	0	0
ENSG00000225579.1	EDNRB-AS1	0	0	0	0	0	0	0	0	0	0
ENSG00000225580.2	RP1-159M24.1	0	0.142425	0.13968	0.0403011	0.0215535	0	0.0823228	0.0374053	0	0.0531056
ENSG00000225581.3	TRIM53AP	0	0	0	0	0	0	0	0	0	0
ENSG00000225582.1	AC011193.1	0	0	0	0	0	0	0	0	0	0
ENSG00000225583.1	RP4-630C24.1	0	0	0	0	0	0	0	0	0	0
ENSG00000225585.1	IPPKP1	0	0	0	0	0	0	0	0	0	0
ENSG00000225588.2	AC096669.1	0	0	0	0	0	0	0	0.0635065	0	0
ENSG00000225591.2	RP11-360D2.2	0	0.0399658	0.0429967	0.0269644	0.0216415	0	0	0	0	0
ENSG00000225594.1	AC098826.4	0	0	0	0	0	0	0	0	0	0
ENSG00000225595.2	XXbac-BPG308K3.6	0	0	0	0	0.133425	0.123413	0.0418978	0.19475	0	0.116036
ENSG00000225598.1	RP11-339D23.1	0	0	0.0941495	0	0.021532	0	0	0	0	0
ENSG00000225602.5	MTOR-AS1	0	0	0	0	0	0	0	0	0	0
ENSG00000225603.3	RP11-325P15.1	0	0	0	0	0.0250558	0	0	0	0.0674441	0
ENSG00000225605.1	RP11-550H2.1	0	0	0	0.107858	0	0	0	0	0	0
ENSG00000225606.1	AC005281.2	0	0	0	0	0	0.0636698	0	0	0	0
ENSG00000225609.1	CDY20P	0	0	0	0	0	0	0	0	0	0
ENSG00000225610.1	AC007679.3	0	0	0	0	0	0	0	0	0	0
ENSG00000225611.1	RP11-70C1.1	0.0359277	0	0	0	0.0274607	0.412689	0.033114	0.0747041	0.251324	0
ENSG00000225612.1	AC099552.2	0	0	0	0	0	0	0	0	0	0
ENSG00000225613.2	LINCMD1	0	0	0	0	0	0	0	0	0	0
ENSG00000225614.2	ZNF469	0	0	0.0842876	0	0.517883	0.487747	0.841276	0.827942	0.201727	0.444914
ENSG00000225615.1	RBMY2UP	0	0	0	0	0	0	0	0	0	0
ENSG00000225616.2	RP4-604A21.1	0	0	0	0	0	0	0	0	0	0
ENSG00000225619.1	MYT1L-AS1	0	0	0	0	0	0	0	0	0	0
ENSG00000225620.1	RP11-569A11.2	0	0	0	0	0	0	0	0	0	0
ENSG00000225622.1	PPIAP17	0	0	0	0	0	0	0	0	0	0
ENSG00000225623.1	AGBL4-IT1	0	0	0	0	0	0	0	0	0	0
ENSG00000225624.1	TBL1YP1	0	0	0	0	0	0	0	0	0	0
ENSG00000225625.4	RP11-31H5.1	0	0	0	0	0	0	0	0	0	0
ENSG00000225626.2	C9orf135-AS1	0	0	0	0	0	0	0	0	0	0
ENSG00000225630.1	MTND2P28	27.8435	30.7116	21.1834	16.5975	33.8811	36.1587	31.3722	45.6294	7.18774	19.0302
ENSG00000225632.1	RP5-997D24.3	0	0	0	0	0	0	0	0	0	0
ENSG00000225636.1	HNRNPA3P15	0	0	0	0.114288	0	0	0	0	0	0
ENSG00000225637.1	AP001046.6	0	0	0	0	0.0211782	0	0	0	0	0
ENSG00000225638.1	PABPC1P12	0	0	0	0	0	0	0	0	0	0
ENSG00000225639.1	PGAM1P2	0	0	0	0	0	0	0	0	0	0
ENSG00000225640.1	RP5-1022P6.4	0	0	0	0.0285719	0	0	0	0	0	0
ENSG00000225642.1	SNRPEP5	0	0	0	0	0	0	0	0	0	0
ENSG00000225643.1	RP11-70P17.1	0.135441	0	0.053417	0.0793328	0.0250558	0	0.124478	0.0712729	0	0.0386785
ENSG00000225644.1	RPL35AP4	0	0	0	0	0	0	0	0	0	0
ENSG00000225647.1	AC005487.2	0	0	0	0	0	0.0313321	0	0	0	0
ENSG00000225648.5	SBDSP1	13.1185	23.0952	21.4843	20.2843	22.2458	20.0354	17.1785	18.2431	18.0356	17.989
ENSG00000225649.5	AC064875.2	0	0	0	0	0	0	0	0	0	0
ENSG00000225650.2	EIF2S2P5	0.277044	0.0323367	0.294066	0.278965	0.117527	0.027433	0.219648	0.197234	0.207321	0.12029
ENSG00000225652.1	KCNMA1-AS3	0	0	0	0	0	0	0	0	0	0
ENSG00000225653.1	RNF19BPY	0	0	0	0	0	0	0	0	0	0
ENSG00000225655.5	PGM5-AS1	1.70717	0.171206	0.120367	0.445542	0.0968121	0.0944991	0.102623	0	0.261274	0.406235
ENSG00000225656.1	RP5-858B6.1	0.0691894	0.471323	0	0	0.196149	0	0.066228	0.0878317	0	0.0386785
ENSG00000225657.2	RP5-843L14.1	0	0	0	0	0	0	0	0	0	0
ENSG00000225658.1	TAF13P2	0	0	0	0	0	0	0	0	0	0
ENSG00000225660.1	RP1-73A14.1	0	0	0	0	0	0	0	0	0	0
ENSG00000225661.6	RPL14P5	0	0	0	0	0	0	0	0	0	0
ENSG00000225662.2	RP11-1036F1.1	0	0	0.0228473	0.0269644	0.0666107	0.141313	0.0695085	0	0	0
ENSG00000225663.7	FAM195B	68.2212	32.5545	51.6489	52.9383	55.3869	59.7333	56.9171	47.252	111.425	44.3627
ENSG00000225664.3	YWHAZP8	0.0954934	0	0.0237674	0.0269644	0.0216415	0.0613872	0	0.0190612	0.0374377	0
ENSG00000225665.4	SAR1P3	0	0	0	0	0	0	0	0	0	0
ENSG00000225667.1	LINC00505	0	0.0317649	0.0367528	0	0	0	0	0.0904458	0	0
ENSG00000225669.1	RPL23AP27	0	0	0	0	0	0	0	0	0.054791	0
ENSG00000225670.4	CADM3-AS1	0	0	0	0.137783	0.108224	0	0	0	0	0
ENSG00000225671.2	FCF1P6	0	0	0.0267619	0	0	0	0	0	0	0
ENSG00000225672.1	CCNT2P1	0	0	0	0	0	0	0	0	0	0
ENSG00000225673.3	RP11-641C17.3	0.247875	0.620929	0.069462	0.125382	0	0	0.11691	0.0948186	0.239248	0
ENSG00000225674.1	IPO7P2	1.34383	0.457722	3.89312	2.71596	1.00816	1.27967	3.43351	1.92067	2.70185	0.324988
ENSG00000225675.2	RP4-784A16.5	0	0	0	0.0793328	0	0	0	0	0	0
ENSG00000225676.1	RP3-438O4.4	0	0.0399658	0	0	0	0	0	0	0	0
ENSG00000225678.2	AP000619.5	0	0	0	0	0	0	0	0	0	0
ENSG00000225680.1	AL163953.2	0.593058	0.47304	0.69076	0.57703	0.0649246	0.153748	0.0186441	0.0381223	0	0
ENSG00000225681.2	AC005730.2	0	0	0	0	0	0	0	0	0	0
ENSG00000225683.5	RP1-301L19.1	0	0	0	0	0	0	0	0	0.0421099	0
ENSG00000225684.3	FAM225B	0.208886	0	0.477604	1.3328	0.258537	0	0.114603	0.222044	0	0.328201
ENSG00000225685.1	TSPY5P	0	0	0	0	0	0	0	0	0	0
ENSG00000225689.1	RP1-30E17.2	0	0	0	0	0	0	0	0	0	0
ENSG00000225690.1	TREML5P	0	0	0	0	0	0	0	0	0	0
ENSG00000225693.1	LAGE3P1	0	0	0.12899	0	0.0221482	0	0	0	0	0.077357
ENSG00000225695.1	HNRNPA1P35	0.0313912	0	0	0.127659	0	0	0	0.0295464	0	0
ENSG00000225697.10	SLC26A6	11.2914	14.0579	9.29291	15.7447	12.7106	10.8143	12.1445	9.12054	7.92913	20.2268
ENSG00000225698.3	IGHV3-72	0	0	0	0	0	0	0	0	0	0
ENSG00000225701.1	EIF4A1P13	0	0	0	0	0	0	0	0	0	0
ENSG00000225703.1	AC005522.7	0	0	0	0	0	0	0	0	0	0
ENSG00000225704.2	RP4-798A17.5	0	0	0	0	0	0	0	0	0	0
ENSG00000225705.2	AC004899.3	0.0237535	0.0317649	0	0	0	0.0225245	0	0.086023	0	0
ENSG00000225706.1	PTPRD-AS1	0	0	0	0	0	0	0	0	0	0
ENSG00000225708.6	RP13-379L11.1	0	0	0	0	0	0.0313321	0	0	0.054791	0
ENSG00000225710.1	RP5-875O13.6	0	0	0.064495	0	0	0.0313321	0.0715615	0	0	0
ENSG00000225711.1	RP11-345I18.4	0	0	0	0.128497	0	0	0	0	0	0
ENSG00000225712.1	ATP5G2P1	0	0	0	0	0	0	0	0	0	0
ENSG00000225713.5	RPL30P1	0	0	0	0	0	0	0	0	0	0
ENSG00000225715.1	RP11-325E14.5	0	0	0	0	0	0	0	0	0	0
ENSG00000225716.1	TCEB1P13	0	0	0	0	0	0	0	0	0	0
ENSG00000225718.1	RP11-3P22.2	0	0	0	0	0	0	0	0	0	0
ENSG00000225719.2	NMNAT1P2	0	0	0	0	0	0	0	0	0	0
ENSG00000225720.6	RP4-742C19.12	0	0	0	0	0	0	0	0	0	0.1094
ENSG00000225721.5	RP11-269F19.2	0.0748222	0.0317649	0.0456945	0.0321243	0.121438	0	0.109201	0	0.176824	0
ENSG00000225722.1	RP11-706O15.8	0	0	0	0	0	0	0.0211668	0	0	0
ENSG00000225723.1	MTND6P15	0	0	0	0	0	0	0	0	0	0
ENSG00000225724.1	LL22NC03-80A10.11	0	0	0	0	0	0	0	0	0	0
ENSG00000225725.4	FAM66E	0	0	0	0	0	0	0	0	0	0
ENSG00000225726.1	AC007000.10	0	0.0635299	0.289082	0.0968102	0.111117	0.0306936	0.0837956	0.0626243	1.03309	0.0386785
ENSG00000225727.2	RP11-71C5.2	0	0	0	0	0	0	0	0	0	0
ENSG00000225728.2	RP6-191P20.3	0	0	0	0	0	0	0	0	0	0
ENSG00000225730.1	RP3-365O12.2	0	0	0	0	0	0	0	0	0	0
ENSG00000225731.1	AP001627.1	0.045436	0	0	0	0	0.045049	0.0559323	0.198682	0	0
ENSG00000225733.5	FGD5-AS1	55.1071	54.6833	42.0876	48.0213	50.9786	47.7274	49.3176	47.5337	71.4475	58.0595
ENSG00000225735.1	NEK4P1	0	0	0	0	0	0	0	0	0	0
ENSG00000225738.2	NRG3-AS1	0	0	0	0	0	0	0	0	0	0
ENSG00000225739.1	NPM1P18	0.067194	0.0325273	0.0634613	0.066989	0.0645042	0	0.0720425	0	0.0802972	0.203118
ENSG00000225740.1	TCEB1P6	0	0	0	0	0	0	0	0	0	0
ENSG00000225741.1	LL22NC03-88E1.17	0	0	0	0	0	0	0	0	0	0
ENSG00000225742.5	RP11-513G11.4	0	0	0.0228473	0.0738791	0	0.0523032	0	0	0.164143	0.116036
ENSG00000225744.1	AC017002.4	0	0	0	0	0	0	0	0	0	0
ENSG00000225745.8	PLAC4	0	0	0	0	0	0	0	0	0	0
ENSG00000225746.8	SNHG23	0	0.223393	0	0.0279198	0.0491055	0.0225245	0.0211668	0	0.0922287	0.077357
ENSG00000225750.1	RP11-242O24.3	0	0	0	0	0	0	0	0	0	0
ENSG00000225751.2	AC087501.1	0	0	0	0	0	0	0	0	0	0
ENSG00000225752.1	RP1-45I4.2	0	0	0	0	0	0	0	0	0	0
ENSG00000225755.2	RP11-267N12.2	0	0	0	0	0	0	0.0372882	0	0	0
ENSG00000225756.1	DBH-AS1	0.246536	0.230555	1.01151	1.27488	0.0681197	0.0318349	0.189194	0.307334	0	0
ENSG00000225758.1	RPS17P17	0	0	0	0	0	0	0	0	0	0
ENSG00000225759.1	LINC00489	0	0	0	0	0	0	0	0	0	0
ENSG00000225760.1	LINC00431	0	0	0	0	0.0430639	0	0.0211668	0	0	0.1094
ENSG00000225761.1	RP11-417O11.5	0.271954	0.313876	0.14977	0.342017	0	0.0955082	0.191345	0.108519	0.264151	0.290474
ENSG00000225762.1	LINC01389	0.0374111	0	0	0	0.0887	0.0313321	0.033114	0	0.0748754	0
ENSG00000225764.1	P3H2-AS1	0	0.119897	0	0	0	0	0	0	0	0
ENSG00000225765.1	AC068535.3	0	0	0	0	0	0	0	0	0	0
ENSG00000225766.8	DHRS4L1	0.0237535	0	0	0	0	0	0.0211668	0	0	0
ENSG00000225767.1	RP5-850O15.3	0	0	0	0	0	0	0	0	0	0
ENSG00000225768.1	RP11-127O4.3	0.0919074	0	0	0.0369395	0	0	0	0	0	0
ENSG00000225769.1	CROCCP1	0	0	0	0	0	0	0	0	0	0
ENSG00000225770.1	AC092933.3	0.0743521	0.277228	0.0996886	0.0997105	0.345613	0.147582	0.152653	0.186384	0.0672424	0.266126
ENSG00000225774.2	SIRPAP1	0	0.0399658	0.0267085	0.0321243	0	0	0	0.0712729	0	0
ENSG00000225775.1	RP11-354I10.1	0	0	0	0	0	0	0	0	0	0
ENSG00000225777.1	DDX39AP1	0	0	0	0	0	0	0	0	0	0
ENSG00000225778.5	PROSER2-AS1	0.0922301	0	0.0771844	0	0.0212147	0.0748277	0	0	0	0.609353
ENSG00000225779.1	RP4-603I14.3	0	0	0	0	0	0	0	0	0	0
ENSG00000225781.1	OR6V1	0	0	0	0	0	0	0	0	0	0
ENSG00000225783.6	MIAT	0.336389	0	0.181534	0.145108	0.15689	0.136853	0.113052	0.132277	0.291972	0.581689
ENSG00000225785.1	RP4-583K8.1	0	0	0	0	0	0	0	0	0	0
ENSG00000225787.1	LSM3P3	0	0	0	0	0.0212147	0	0	0	0.0421099	0
ENSG00000225790.1	RP11-2L8.1	0	0	0	0	0	0	0	0	0	0
ENSG00000225791.6	TRAM2-AS1	7.97302	8.05222	9.83404	9.10345	4.96849	3.10891	4.481	5.49015	3.80865	3.05697
ENSG00000225792.1	AC004540.4	0.143448	0.0635299	0.0882624	0.174723	0	0	0	0	0	0
ENSG00000225793.2	RP1-234P15.4	0.470809	0.0467888	0.328981	0.240963	0.107284	0.0313321	0.033114	0.146504	0.123157	0
ENSG00000225794.1	AC073321.4	0	0	0	0	0	0	0	0	0	0
ENSG00000225795.1	RP11-395G17.1	0	0	0	0	0	0	0	0	0	0
ENSG00000225796.2	MTND4P23	0	0	0	0	0	0	0	0	0	0
ENSG00000225797.2	UBDP1	0	0	0	0	0	0	0	0	0	0
ENSG00000225798.1	AC025918.2	0	0	0	0	0	0	0	0	0	0
ENSG00000225801.1	RABEPKP1	0	0	0	0	0	0	0	0	0	0
ENSG00000225802.3	WARSP1	0	0	0	0	0	0	0	0	0	0
ENSG00000225803.1	MRPS11P1	0	0	0	0	0	0	0	0	0	0
ENSG00000225805.4	CTD-2313N18.7	0	0	0	0	0	0	0	0	0	0
ENSG00000225806.7	RP1-309F20.3	0	0	0	0	0	0	0	0	0.0922287	0
ENSG00000225807.1	RP11-44M6.1	0	0	0	0	0	0	0	0	0	0
ENSG00000225808.1	DNAJC19P5	0.609039	0.0399658	0.603303	1.00785	0.656936	1.38095	1.4433	1.68517	1.50648	0.954719
ENSG00000225809.1	RBMY2KP	0	0	0	0	0	0	0	0	0	0
ENSG00000225811.1	RP11-547I7.1	0	0	0	0	0	0	0	0	0	0
ENSG00000225813.1	AC009299.4	0	0	0	0	0	0	0	0	0	0
ENSG00000225814.1	GRPEL2P2	0	0	0	0	0	0	0	0	0	0
ENSG00000225815.2	AC092669.6	0	0	0	0	0	0	0	0	0	0
ENSG00000225816.1	GTF3AP5	0	0	0	0.0571438	0	0	0	0	0	0
ENSG00000225818.1	AC118653.2	0	0	0	0	0	0	0	0	0	0
ENSG00000225819.1	AC013269.3	0	0	0	0	0	0	0	0	0	0
ENSG00000225822.4	UBXN7-AS1	0	0	0	0	0	0	0	0	0	0
ENSG00000225823.1	RPL7P45	0	0	0	0	0	0	0	0	0	0
ENSG00000225825.1	IGHD6-25	0	0	0	0	0	0	0	0	0	0
ENSG00000225826.1	LINC00626	0	0	0	0	0	0	0	0	0	0
ENSG00000225827.1	SFTPA3P	0	0	0	0	0	0	0	0	0	0
ENSG00000225828.1	FAM229A	2.60537	1.5384	2.8383	2.8804	0.745059	0.584718	0.983187	0.839091	0.830904	2.9777
ENSG00000225830.10	ERCC6	12.3503	16.032	16.2864	14.1431	7.28218	7.67141	7.26781	7.39392	17.3367	13.7139
ENSG00000225831.1	RPS18P1	0	0	0	0	0	0	0	0	0	0
ENSG00000225832.1	RP3-348I23.3	0	0	0	0	0	0	0	0	0	0
ENSG00000225833.1	GS1-594A7.3	0	0	0	0	0	0	0	0	0.0672424	0
ENSG00000225836.1	RP11-80H5.6	0	0	0	0	0	0	0	0	0	0
ENSG00000225839.2	TRMT2B-AS1	0	0	0	0	0	0	0	0	0	0
ENSG00000225840.2	AC010970.2	0	0	0	0	0	0	0	0	0	0
ENSG00000225842.1	AC139712.1	0	0	0	0	0	0	0	0	0	0
ENSG00000225843.1	NIPA2P1	0	0	0	0	0	0	0	0	0	0
ENSG00000225846.4	RP11-630D6.1	0	0	0	0	0	0	0	0	0	0
ENSG00000225849.1	RP5-981L23.2	0	0	0	0	0	0	0	0	0	0
ENSG00000225850.3	RP11-452K12.4	0.022718	0.768118	0.0749154	0.0548842	0	0.0627817	0	0.0313121	0	0
ENSG00000225851.1	HLA-S	0	0	0	0	0	0	0	0	0	0
ENSG00000225854.2	RP11-569G9.7	0	0	0	0	0	0	0	0	0	0
ENSG00000225855.6	RUSC1-AS1	0.385527	0	0.410498	0.249323	0.122407	0.177496	0.223143	0.163801	0.142118	0.203118
ENSG00000225856.2	PCNPP2	0	0	0	0	0	0	0	0	0	0
ENSG00000225857.5	RP11-46A10.2	0	0	0	0	0	0	0	0	0	0
ENSG00000225858.1	RP1-172N19.3	0	0	0	0	0	0	0	0	0	0
ENSG00000225860.2	RP11-1018N14.2	0	0	0	0.0571438	0	0	0	0	0	0
ENSG00000225864.1	HCG4P11	0	0	0	0	0	0	0	0	0	0
ENSG00000225867.1	RP5-1177I5.3	0	0.0935777	0	0	0	0	0	0	0	0
ENSG00000225868.6	AC016582.2	3.62122	1.39253	1.27744	1.54715	0.0501116	0	0	0.0595747	0	0
ENSG00000225869.4	CTB-70D19.1	0	0	0	0	0	0	0	0	0	0
ENSG00000225870.1	LINC00368	0	0	0	0	0	0	0	0	0	0
ENSG00000225871.2	RP11-495P10.10	0	0	0	0	0	0	0	0	0	0
ENSG00000225872.2	LINC01529	0	0	0	0	0	0	0	0	0	0
ENSG00000225873.1	LINC00694	0	0	0	0	0	0	0	0	0	0
ENSG00000225876.1	AC024067.1	0	0	0	0	0	0	0	0	0	0
ENSG00000225877.1	AC004603.4	0.0416315	0	0	0	0.0446154	0	0	0	0	0
ENSG00000225878.1	SERBP1P2	0	0	0	0	0	0	0	0	0	0
ENSG00000225879.1	RP3-495K2.3	0	0	0	0	0	0	0	0	0	0
ENSG00000225880.5	LINC00115	0.731123	0.634281	0.447593	1.08686	0.447299	0.380746	0.59293	0.507416	1.47932	1.64149
ENSG00000225881.1	AC009365.4	0	0	0	0	0	0	0	0	0	0
ENSG00000225882.1	LINC01456	0	0	0	0	0	0	0	0	0	0
ENSG00000225883.2	BMS1P11	0	0	0	0	0	0	0	0	0	0.107855
ENSG00000225884.2	AC098872.3	0	0	0	0	0	0	0	0	0	0
ENSG00000225885.6	AC023590.1	0.0601291	0	0.0634613	0.199071	0.129868	0.124169	0.0695085	0	0	0
ENSG00000225886.3	RP11-288L9.4	0	0	0.0267085	0.0642486	0.225502	0	0	0	0	0
ENSG00000225889.7	AC074289.1	5.83138	7.32282	9.09861	10.6906	0.0432831	0	0	0	1.41337	0.283373
ENSG00000225891.1	RP3-476K8.3	0	0	0	0	0.0234372	0	0	0.0190612	0	0
ENSG00000225892.3	RP11-384K6.2	0	0	0.0214983	0	0	0	0	0	0	0
ENSG00000225893.1	RP11-6J24.3	0	0	0	0	0	0	0	0	0	0
ENSG00000225895.1	TRAPPC2P8	0	0	0	0	0	0	0	0	0	0
ENSG00000225896.1	AC007742.3	0	0	0	0	0	0	0	0	0	0
ENSG00000225898.1	AC002075.3	0	0	0	0	0	0	0	0	0	0
ENSG00000225899.7	FRG2B	0	0	0.053417	0.0793328	0	0	0	0	0.12633	0
ENSG00000225900.1	HSPE1P13	0	0	0	0	0	0	0	0.142821	0	0
ENSG00000225901.1	MTND2P9	0	0	0.0376598	0	0	0.0225245	0	0.0317532	0	0
ENSG00000225903.1	RP1-144F13.3	0	0	0	0	0	0	0	0	0	0
ENSG00000225904.1	MORF4L1P7	0	0	0	0	0	0	0	0	0	0
ENSG00000225905.1	RP4-758J18.7	0	0	0	0	0	0	0	0	0	0
ENSG00000225906.1	AP000949.1	0	0	0	0	0	0	0	0	0	0
ENSG00000225907.1	RPS27P16	0	0	0.0744126	0.0396664	0	0	0	0	0	0
ENSG00000225911.1	AC009310.1	0	0	0	0	0	0	0	0	0	0
ENSG00000225912.1	RP13-258O15.1	0	0.0801714	0.0720446	0	0.156029	0.0322164	0.116007	0.0356602	0.195547	0.401137
ENSG00000225913.2	RP11-57C13.6	0	0	0	0	0	0	0	0	0	0
ENSG00000225914.1	XXbac-BPG154L12.4	0.0718554	0	0	0	0.0212147	0.122774	0	0	0.054791	0
ENSG00000225916.1	AC007879.4	0	0	0	0	0	0	0	0	0	0
ENSG00000225918.1	RPL7P59	0	0	0	0	0	0	0	0.0190612	0	0
ENSG00000225919.1	RP11-66A2.1	0	0	0	0	0	0	0	0	0	0
ENSG00000225920.2	RIMKLBP2	0	0	0	0	0	0	0	0	0	0
ENSG00000225921.6	NOL7	120.764	139.428	123.2	97.5948	79.9725	68.7857	70.1914	67.5203	106.713	200.695
ENSG00000225922.1	RP11-57G10.1	0	0	0	0	0	0	0	0	0	0
ENSG00000225923.1	RP4-736I12.1	0	0	0	0	0	0	0	0	0	0
ENSG00000225924.1	RP1-111D6.2	0	0	0	0	0	0	0	0	0	0
ENSG00000225925.1	RP13-313G19.2	0	0	0	0	0	0	0	0	0	0
ENSG00000225928.2	CACYBPP1	0	0	0	0	0	0	0	0	0	0
ENSG00000225929.1	AC000036.4	0	0	0	0	0.108224	0	0	0	0	0
ENSG00000225930.3	DKFZP434L187	0	0	0.0367528	0	0.0274607	0.0955047	0.0364003	0	0	0
ENSG00000225931.3	RP3-395M20.7	0	0	0	0	0.0216447	0	0	0	0	0
ENSG00000225932.3	CTAGE4	2.08612	5.15883	5.43313	2.59092	0	0	0	0	0.389944	0
ENSG00000225933.1	AC133965.1	0	0	0	0.394717	0	0.27276	0.476422	0.21408	1.49525	0.4561
ENSG00000225934.2	RP4-566D2.1	0.10067	0	0.0367528	0.100843	0.0216447	0	0.0186441	0	0.0423204	0.204844
ENSG00000225935.1	BANF1P5	0	0	0	0	0	0	0	0	0	0
ENSG00000225936.1	RP11-501J20.5	0	0	0	0	0	0	0	0	0	0
ENSG00000225937.1	PCA3	0	0	0	0	0	0	0	0	0	0
ENSG00000225938.1	RP4-575N6.4	0	0	0	0	0	0	0	0	0.112313	0
ENSG00000225940.5	C5orf67	0	0	0	0	0	0	0	0	0	0
ENSG00000225942.1	AC093326.2	0	0	0	0	0	0	0	0	0	0
ENSG00000225943.1	AC016907.2	0	0	0	0	0	0	0	0	0	0
ENSG00000225944.1	RIOK3P1	0	0	0	0	0	0	0	0	0	0
ENSG00000225945.1	RP3-441A12.1	0	0	0	0	0	0	0	0	0	0
ENSG00000225947.1	RP11-313E4.1	0	0	0	0	0.021532	0	0	0	0	0
ENSG00000225948.2	RP11-554I8.1	0	0	0	0	0	0	0	0	0	0
ENSG00000225949.1	RP3-358H7.1	0	0	0	0	0	0	0	0	0.054791	0
ENSG00000225950.7	NTF4	0.022718	0.351491	0.481755	0.122655	0.125279	0	0.0770991	0.121587	0.75123	0.910376
ENSG00000225951.1	ODF2-AS1	0	0	0	0	0	0	0	0	0	0
ENSG00000225952.1	RP11-69E9.1	0	0	0	0	0	0	0	0	0	0
ENSG00000225953.2	SATB2-AS1	0	0	0	0.0539288	0.0823822	0	0	0	0	0
ENSG00000225956.1	RP5-1077I2.3	0	0	0	0	0	0	0	0	0	0
ENSG00000225957.1	CTD-2267G17.2	0	0	0	0	0	0	0	0	0	0
ENSG00000225959.1	MTND4P3	0	0	0	0	0	0	0	0	0	0
ENSG00000225960.1	RP11-360A18.1	0	0	0	0	0	0	0	0	0	0
ENSG00000225963.7	AC009950.2	0	0	0	0	0	0	0	0	0	0
ENSG00000225964.5	NRIR	0.0208157	0.173509	0	0.0369395	0	0	0	0	0	0
ENSG00000225965.1	RP11-508N22.6	0	0	0	0	0	0	0	0	0	0
ENSG00000225968.7	ELFN1	0.0237535	0	0.177382	0.191879	0.0427101	0.0861943	0.0728005	0.0278215	0.425869	0.329153
ENSG00000225969.1	ABHD11-AS1	0.692623	1.15343	0.0429967	0.118177	0.351874	0.283135	0.0695143	0.663308	0.0672424	0.193393
ENSG00000225970.1	RP3-526F5.2	0	0	0	0	0	0	0	0	0	0
ENSG00000225971.1	CTA-85E5.6	0	0	0	0	0	0	0	0	0	0
ENSG00000225972.1	MTND1P23	3179.18	2488.99	2337.66	3219.73	1565.65	2127.92	2506.23	2061.22	535.337	726.225
ENSG00000225973.3	PIGBOS1	9.13354	10.7145	14.2071	9.39112	7.48919	5.25484	6.23734	5.70653	4.62896	5.50229
ENSG00000225974.1	AC005550.5	0	0	0	0	0	0	0	0	0	0
ENSG00000225975.6	LINC01534	0.389992	0.387324	0.82276	0.761101	1.33546	1.3291	0.491472	0.458221	0	0
ENSG00000225976.5	RP11-192N10.2	0	0	0	0	0	0	0	0	0	0
ENSG00000225978.3	HAR1A	0	0.0635299	0	0.0369395	7.40341	4.10593	5.1498	3.77697	0.256518	0
ENSG00000225979.1	AC010746.3	0.0416315	0	0.0376598	0	0.0212147	0	0.0186441	0	0	0
ENSG00000225980.3	OR7E19P	0	0	0	0	0	0	0	0	0	0
ENSG00000225981.1	AC102953.4	0	0	0	0	0	0	0	0	0	0
ENSG00000225982.1	RP11-538D16.3	0	0	0	0	0	0	0.0837956	0.0595747	0	0
ENSG00000225984.1	HMGB1P26	0.0733762	0	0.0954449	0.0639409	0	0.0320881	0	0.261748	0	0.188916
ENSG00000225986.1	UBXN10-AS1	0.0790426	0.0399658	0.262955	0.409617	0.107781	0.621565	0.728307	2.26421	0.689109	0.459665
ENSG00000225988.1	LAMP5-AS1	0	0	0	0	0	0	0	0	0	0
ENSG00000225990.2	SNRPEP7	0	0	0	0	0	0	0	0	0	0
ENSG00000225991.1	RPL23AP34	0.45041	0.633197	0.112072	0.832694	0.138718	0.235115	0.0817087	0.182427	0.632622	0.710911
ENSG00000225992.1	TRGVA	0	0	0	0	0	0	0	0	0	0
ENSG00000225997.1	OR4A8	0	0	0	0	0	0	0	0	0	0
ENSG00000225999.1	NDUFA12P1	0	0	0	0	0	0	0	0	0	0
ENSG00000226002.1	GTF2IP14	0.295845	0.111697	0.073726	0.433266	0.0250558	0.19171	0.222205	0.218369	0	0
ENSG00000226003.2	RP11-312J18.3	0	0	0	0	0	0	0	0	0	0
ENSG00000226004.1	RP11-10J5.1	0	0	0	0	0	0	0	0	0	0
ENSG00000226005.3	RP11-464C19.3	0	0	0	0	0	0	0	0	0	0.171815
ENSG00000226007.2	RP11-211N8.2	0.0416315	0	0	0	0	0	0	0	0.0989853	0
ENSG00000226008.1	SEPT14P3	0	0	0.0363752	0	0	0.0710016	0	0.12023	0	0
ENSG00000226009.1	KCNIP2-AS1	0	0	0	0	0	0	0.0745764	0	0	0
ENSG00000226010.1	RP11-403E24.1	0	0	0	0	0.154659	0.115723	0.102623	0.0237576	0	0
ENSG00000226011.1	OFD1P1Y	0	0	0	0	0	0	0	0	0	0
ENSG00000226012.1	AP001434.2	0	0	0	0	0	0	0	0	0	0
ENSG00000226013.1	MRPS18BP1	0	0	0	0	0	0	0	0	0	0
ENSG00000226014.1	RP11-467I20.4	0	0	0	0	0	0	0	0	0	0
ENSG00000226015.2	CCT8P1	0.111918	0.463188	0.256528	0.305952	0.0707438	0.27712	0.188183	0.374194	0.085719	0
ENSG00000226016.1	RPL36AP55	0	0	0	0	0	0	0	0	0	0
ENSG00000226017.2	PRICKLE2-AS3	0	0	0	0	0	0	0	0	0	0
ENSG00000226020.4	CDK2AP2P3	0	0	0	0	0	0	0	0	0	0
ENSG00000226022.1	AC026167.1	0.022718	0	0	0	0	0	0	0.0237576	0	0
ENSG00000226023.5	CT47A6	0	0	0	0	0	0	0	0	0	0
ENSG00000226024.1	COX5BP7	0	0	0	0	0	0	0	0	0	0
ENSG00000226025.9	LGALS17A	0	0	0	0	0	0	0	0	0	0
ENSG00000226026.5	RP11-57H12.3	0.105002	0	0.0228473	0.201453	0	0.0318349	0	0.0490767	0.14702	0
ENSG00000226028.2	PFN1P12	0	0	0	0	0	0	0	0	0	0
ENSG00000226029.1	RP4-798A10.2	2.72068	2.45647	1.69189	1.39519	0.276526	0.364624	1.12313	0.834409	1.82484	3.18626
ENSG00000226030.1	HLA-DQB3	0	0	0	0	0	0	0	0	0	0
ENSG00000226031.5	FGF13-AS1	0	0	0	0	0.0211782	0	0	0.0212553	0	0
ENSG00000226032.1	RP1-111C20.3	0	0	0	0	0	0	0	0	0	0
ENSG00000226034.2	NANOGNBP1	0	0	0	0	0	0	0	0	0	0
ENSG00000226036.1	RP11-338C15.2	0	0	0	0	0	0	0	0	0	0
ENSG00000226037.1	LINC01040	0	0	0	0	0	0	0	0	0	0
ENSG00000226038.5	PPIAP21	0	0	0	0	0	0	0	0	0	0
ENSG00000226040.3	AC005740.3	0	0	0	0	0	0	0	0.0190612	0	0
ENSG00000226041.1	AC010745.1	0.0748222	0	0	0.0837595	0.0234372	0.0867006	0.0211668	0.0425105	0	0
ENSG00000226042.1	CDY10P	0.0748222	0	0.0237674	0.0825007	0	0	0	0	0	0
ENSG00000226043.1	AP000705.7	0	0	0	0	0	0	0	0	0	0
ENSG00000226045.1	AC009274.6	0	0	0	0	0	0	0	0	0	0
ENSG00000226046.1	AP1S2P1	0	0	0	0	0	0	0	0	0	0
ENSG00000226047.1	RP11-196I18.4	0	0	0.0456945	0	0	0	0	0	0	0
ENSG00000226048.1	YBX1P8	0	0	0.0596	0.0793328	0	0	0	0	0.0374377	0
ENSG00000226049.3	TLK2P1	14.7378	6.57348	18.6002	17.1451	7.58016	7.49528	6.43535	6.63964	13.2912	15.2441
ENSG00000226051.6	ZNF503-AS1	0.66881	0.173849	0.666003	1.4156	0	0	0	0	0.740762	0.69436
ENSG00000226053.1	RP5-1070A16.1	0	0	0	0	0	0	0	0	0	0
ENSG00000226054.2	MEMO1P1	0	0	0.0329316	0.074607	0.0635346	0.0585489	0	0.0770698	0	0
ENSG00000226055.2	PAICSP1	0	0	0	0	0.0432831	0.0675735	0	0.0212553	0	0
ENSG00000226056.1	MTND4P32	0.149644	0	0	0.0321243	0	0	0	0	0	0
ENSG00000226057.6	PHF2P2	0	0	0.270265	0.47327	0	0	0	0	0	0
ENSG00000226058.1	AC092570.1	0	0	0	0	0	0	0	0	0	0
ENSG00000226059.2	HMGB3P20	0.0748222	0	0	0.0558397	0	0	0	0	0	0
ENSG00000226061.1	PCMTD1P1	0	0	0	0	0	0	0	0	0.0428595	0
ENSG00000226063.1	AC009531.2	0	0	0	0	0	0	0	0	0	0
ENSG00000226064.1	PGBD4P6	0	0	0	0	0	0	0	0	0	0
ENSG00000226065.1	ZBTB45P2	0	0	0	0	0	0	0	0	0	0
ENSG00000226066.1	AC009541.1	0	0	0	0	0	0	0	0	0	0
ENSG00000226067.6	LINC00623	5.00134	4.29983	5.59845	4.7005	7.6396	7.85547	4.04987	4.34373	7.66318	13.2369
ENSG00000226068.1	HNRNPA3P4	0	0.0320826	0.161746	0.0846514	0.0677129	0.0308778	0	0.0644273	0.0426573	0
ENSG00000226070.1	RP11-552E20.4	0	0	0	0	0	0	0	0	0	0
ENSG00000226072.1	AC016772.4	0	0	0	0	0	0	0	0	0	0
ENSG00000226074.4	PRSS44	0	0	0	0	0	0	0	0	0	0
ENSG00000226075.2	PHKG1P1	0	0	0	0	0	0	0	0	0	0
ENSG00000226078.1	RP11-205K6.2	0	0	0.0713023	0.0766059	0	0	0	0	0	0
ENSG00000226079.1	RP3-399L15.2	0	0	0	0	0	0	0	0	0	0
ENSG00000226080.1	RP11-345J13.1	0.177606	0.0331626	0.3069	0.106202	0.144986	0.0866699	0.382944	0.0246349	0.101082	0
ENSG00000226081.2	USP12PX	0.022718	0	0.111904	0	0	0	0	0.0313121	0	0.437602
ENSG00000226082.2	RP11-24H1.1	0.0374111	0	0	0.0321243	0.157284	0.135147	0.122907	0.157707	0	0
ENSG00000226083.5	SLC39A12-AS1	0.0237535	0	0.0376598	0.165092	0	0	0	0.055643	0.127079	0.1094
ENSG00000226084.5	RP4-706A16.3	0.247184	1.36254	0.719534	0.221009	0.250098	0.26553	0.562085	0.646722	0.238429	1.7184
ENSG00000226085.3	UQCRFS1P1	0	0	0	0	0.0211782	0	0	0	0	0
ENSG00000226086.5	EIF3LP3	0	0	0	0	0	0	0	0	0	0
ENSG00000226087.1	AC106869.2	0	0	0	0	0.0211782	0.0320881	0	0	0	0
ENSG00000226088.1	RP11-180O5.2	0	0	0	0	0.0432863	0.0807642	0	0.0834644	0	0
ENSG00000226089.2	RP1-300G12.2	0.270661	0.25378	0	0.116536	0.205093	0.284435	0.301307	0.233024	0	0
ENSG00000226091.7	LINC00937	0.256162	0.143461	0.316285	0.220888	0.130255	0.0225245	0.523683	0.491141	0	0
ENSG00000226092.4	RBMY2AP	0	0	0	0	0	0	0	0	0	0
ENSG00000226093.1	RPS28P8	0	0	0	0	0	0	0	0	0	0
ENSG00000226094.1	RPL7P3	0	0	0	0	0	0	0	0	0	0
ENSG00000226096.1	AC087499.9	0	0	0	0	0	0	0	0	0	0
ENSG00000226097.5	AC099342.1	0.0475069	0.173849	0.0851947	0	0.335745	0.182409	0	0.0626243	0	0.444237
ENSG00000226098.4	SEC11B	0.107783	0.0399658	0.0605071	0	0	0	0.0533984	0.0644247	0	0
ENSG00000226101.1	AC007461.2	0	0	0	0	0	0	0	0	0	0
ENSG00000226102.3	SEPT7P3	0.0961408	0.0838083	0	0.0285341	0.0226785	0.0325966	0	0.0952597	0.0419677	0
ENSG00000226107.1	AC004383.3	0.0208157	0	0	0.0279198	0.0635346	0.185603	0	0	0	0
ENSG00000226108.2	RAB28P1	0	0	0	0	0	0	0	0	0	0
ENSG00000226110.2	RP11-272G22.2	0	0	0	0	0	0	0	0	0	0
ENSG00000226112.1	FCF1P4	0	0	0	0	0	0	0	0	0	0
ENSG00000226113.1	RP11-672F9.1	0	0	0	0	0	0	0	0	0.0421099	0
ENSG00000226114.1	AC111200.8	0	0	0	0	0	0	0	0	0	0
ENSG00000226115.1	AP001476.3	0	0	0	0	0	0	0	0	0	0
ENSG00000226116.1	USP9YP6	0	0	0	0	0	0	0	0	0	0
ENSG00000226117.1	AC079199.2	0	0	0	0	0	0	0	0	0.054791	0
ENSG00000226118.1	MTND3P1	0	0	0	0	0	0	0	0	0	0
ENSG00000226119.1	RP1-197J16.2	0	0	0	0	0	0	0	0	0	0
ENSG00000226121.2	AC009487.6	1.31049	0.640817	1.49522	1.15527	0.732387	1.00648	1.22649	0.946245	3.60385	4.59249
ENSG00000226122.1	DDC-AS1	0	0	0	0	0	0	0	0	0	0
ENSG00000226124.6	FTCDNL1	1.1586	0.713873	3.56785	1.70388	0.227786	0	0.351648	0.144139	0.484355	0.893276
ENSG00000226125.1	AC098823.3	0	0	0.30939	0.0321243	0	0	0	0.0425105	0	0
ENSG00000226126.2	PSMC1P12	0.265846	0.0635299	0.183561	0.0279198	0.0684064	0.0543594	0.0711545	0.0313121	0	0
ENSG00000226128.1	RPL26P9	0	0	0	0	0	0	0	0	0	0
ENSG00000226130.1	AC013248.2	0	0	0	0	0	0	0	0	0	0
ENSG00000226131.1	AC073465.3	0	0	0	0	0	0	0	0	0	0
ENSG00000226132.1	RPS3AP46	0.289622	0.0399658	0.501312	0.204715	0.155847	0.332908	0.301875	0.180588	0.085719	0.344096
ENSG00000226133.5	RP4-683M8.2	0	0	0	0	0	0	0	0	0	0
ENSG00000226134.1	RP11-120E13.1	0	0	0	0	0	0	0	0	0	0
ENSG00000226137.5	BAIAP2-AS1	27.0205	20.2342	21.9057	24.431	13.0961	13.4989	23.4923	21.6321	16.7675	16.6935
ENSG00000226138.4	RP1-228P16.7	0	0	0	0	0	0	0	0	0	0
ENSG00000226140.5	RP11-461K13.1	0	0	0	0	0	0	0	0	0	0
ENSG00000226141.1	AF277315.13	0	0	0	0	0	0.0318349	0	0	0	0
ENSG00000226142.2	RPL35P8	0	0	0	0	0	0	0	0	0	0
ENSG00000226143.1	RP1-138B7.5	0	0	0.0376598	0	0	0	0	0	0	0
ENSG00000226144.2	RPS27AP3	0	0	0	0	0	0	0	0	0	0
ENSG00000226145.7	KRT16P6	0	0	0	0.0389343	0	0.392275	0.457762	0.219098	0.393033	1.27259
ENSG00000226147.1	TUBBP10	0	0	0	0	0	0	0	0	0	0
ENSG00000226148.1	SLC25A39P1	0	0	0	0	0	0	0	0	0	0
ENSG00000226149.5	RP1-69D17.4	0	0	0	0.0928205	0	0	0	0	0.164373	0
ENSG00000226153.1	RP3-389A20.5	0	0	0	0	0	0	0	0	0	0
ENSG00000226155.1	AC124944.3	0.0374111	0	0	0	0	0	0	0	0	0
ENSG00000226156.1	RPL23AP76	0	0	0	0	0	0	0	0	0	0
ENSG00000226157.1	OR52E3P	0	0	0	0	0	0	0	0	0	0
ENSG00000226158.1	CLCP2	0	0	0	0	0	0	0	0	0	0
ENSG00000226159.1	LINC01375	0	0	0	0.0539288	0	0	0	0	0	0
ENSG00000226160.1	LA16c-17H1.3	0.114609	0	0.0656664	0.150519	0.192255	0.176024	0.0526348	0.0667522	0.0428595	0
ENSG00000226161.1	EIF4A1P5	0	0	0	0	0	0	0	0	0	0
ENSG00000226163.1	RP11-167P22.3	0	0	0	0	0	0	0	0	0	0
ENSG00000226164.2	FGFR3P6	0	0	0	0	0	0	0	0	0	0
ENSG00000226166.2	RP11-474O21.2	0	0	0	0	0	0	0	0	0	0
ENSG00000226167.1	AP4B1-AS1	0	0	0	0	0	0.0626642	0	0	0	0
ENSG00000226168.1	RP11-564C4.4	0	0	0	0	0	0	0	0	0	0
ENSG00000226169.1	RP11-375H17.1	0	0	0	0	0	0	0	0	0	0
ENSG00000226172.2	RP4-712E4.1	0	0	0	0	0	0	0	0	0	0
ENSG00000226174.6	TEX22	0.281859	0.302286	0.343496	0.343406	0.365322	0.189506	0.186671	0.114367	0.435781	0.889827
ENSG00000226179.5	LINC00685	17.2661	12.124	5.77659	8.86691	3.68738	3.43793	3.91291	1.81837	10.3661	8.0007
ENSG00000226180.3	RP11-278A23.1	0.304023	0.267087	0.377057	0.124904	0.244407	0.365475	0.772364	0.400105	0.451903	0.154714
ENSG00000226181.1	RP1-92C8.3	0	0	0	0	0	0	0	0.0237576	0	0
ENSG00000226183.1	RANP7	0	0	0	0	0	0	0	0	0	0
ENSG00000226185.1	TRIM64FP	0	0	0	0	0	0	0	0	0	0
ENSG00000226186.1	TCEB1P21	0	0	0	0	0	0	0	0	0	0
ENSG00000226188.2	HNRNPA1P3	0	0	0	0	0	0	0	0	0	0.116036
ENSG00000226191.3	CLK3P2	0	0	0	0	0	0	0	0	0	0
ENSG00000226193.1	RP3-398G3.5	0	0	0	0	0	0	0	0	0	0
ENSG00000226194.5	RP1-137D17.1	0	0	0	0	0	0.0320881	0.11855	0.287967	0.0748754	0
ENSG00000226196.1	GAPDHP75	0	0	0	0	0	0	0	0	0	0
ENSG00000226197.2	RP11-536O18.1	0	0	0	0	0	0	0	0	0	0
ENSG00000226199.1	RP11-12D5.2	0	0	0	0	0	0	0	0	0	0
ENSG00000226200.6	SGMS1-AS1	6.34802	6.61048	3.51602	4.76865	1.96215	1.30096	1.21186	2.18574	3.25741	2.12408
ENSG00000226202.2	RP11-328D5.1	0	0	0	0	0	0	0	0	0	0
ENSG00000226203.1	RP4-760C5.5	0	0	0	0	0	0	0	0	0.054791	0
ENSG00000226204.1	AL157359.3	0	0	0	0	0	0	0	0	0	0
ENSG00000226205.1	AC007790.4	0	0	0	0	0	0	0	0	0	0
ENSG00000226206.1	RP5-1050E16.2	0	0	0	0	0	0	0	0	0	0
ENSG00000226207.1	RP1-104O17.3	0	0	0	0	0	0	0	0	0	0
ENSG00000226208.1	RP11-99H8.1	0	0	0	0	0	0	0	0	0	0
ENSG00000226209.1	C8orf59P1	0	0	0	0	0	0	0	0	0	0
ENSG00000226210.3	WASH7P	0.102797	0.0349097	0.0384434	0.0280874	0.466796	0.0266746	0.252864	0.0880548	0.0552293	0
ENSG00000226211.1	RP11-453O22.1	0	0	0	0	0	0	0	0	0	0
ENSG00000226212.2	TRGV6	0	0	0	0	0	0	0	0	0	0
ENSG00000226213.1	UBQLN4P2	0	0	0	0	0	0	0	0	0	0
ENSG00000226216.1	RPS12P5	0	0	0	0	0	0	0	0	0	0
ENSG00000226217.1	RPL19P1	0	0	0	0	0	0	0	0	0	0
ENSG00000226218.1	AC079163.1	0	0	0	0	0	0	0	0	0	0
ENSG00000226220.1	CICP22	0	0	0	0	0	0	0	0	0	0
ENSG00000226221.1	RPL26P19	0.118037	0.478716	0.0966794	0	0.214863	0.245664	0.116047	0.186064	0.120609	0.542892
ENSG00000226222.3	RP11-753E22.3	0	0	0	0	0	0	0	0	0	0
ENSG00000226223.1	TSPY16P	0	0	0	0	0	0	0	0	0	0
ENSG00000226226.1	SLMO2P1	0	0	0	0	0	0	0	0	0	0
ENSG00000226229.2	RPLP0P1	0	0	0	0	0	0	0	0	0	0
ENSG00000226230.1	AC007237.2	0	0	0	0	0	0	0	0	0	0
ENSG00000226232.8	RP11-419C5.2	3.62933	3.7331	2.28599	4.22938	1.82673	1.51326	1.64267	2.05952	1.40275	0.817848
ENSG00000226233.1	RP1-151B14.9	0	0	0	0	0	0	0	0	0	0
ENSG00000226234.2	KRT18P24	0	0	0	0	0	0	0	0	0	0
ENSG00000226235.1	LEMD1-AS1	0.0297829	0	0	0	0	0	0	0	0	0
ENSG00000226237.1	RP11-276H19.1	0	0	0	0	0	0	0	0	0	0
ENSG00000226238.1	AC132807.1	0	0	0	0	0	0	0	0	0	0
ENSG00000226239.1	RP1-310O13.7	0	0	0	0	0	0	0	0	0	0
ENSG00000226240.1	LINC00381	0	0	0	0	0	0	0	0	0	0
ENSG00000226241.2	LL0XNC01-221F2.2	0.985452	0.225275	1.45593	1.64954	1.39308	0.861314	0.774694	1.35793	1.51741	0.392033
ENSG00000226242.1	RPS17P8	0	0	0	0	0	0	0	0	0	0
ENSG00000226243.1	RPL37AP1	0.0416315	0.198451	0.0428677	0.123948	0.0431767	0.109675	0	0.0635065	0.075882	0.148079
ENSG00000226245.1	ZNF32-AS1	0	0	0	0	0	0	0	0	0	0
ENSG00000226246.1	KRT18P36	0	0	0	0	0	0	0	0	0	0
ENSG00000226247.1	SUPT4H1P	0	0	0	0	0	0	0	0	0	0
ENSG00000226249.1	RP11-307P5.2	0	0	0	0	0	0	0	0	0	0
ENSG00000226250.1	LINC00408	0	0	0	0	0	0	0	0	0	0
ENSG00000226251.5	RP11-15I11.3	0.285413	0.579924	0.190139	0.0285719	0	0.0973522	0	0	0	0
ENSG00000226252.1	RP1-18D14.7	0	0	0	0	0	0	0	0.0530085	0	0
ENSG00000226253.1	MRPL35P3	0	0	0	0	0	0	0.0418978	0	0	0.406235
ENSG00000226254.1	PTP4A1P3	0	0	0.0367528	0	0	0	0	0	1.61598	1.88997
ENSG00000226255.1	UBE2V2P1	0.456439	0.295124	0.17372	0.166912	0	0	0	0	0	0
ENSG00000226258.6	GRM7-AS3	0	0	0	0	0	0	0	0	0	0
ENSG00000226259.10	GTF2H2B	2.80775	3.85478	2.61524	2.76986	0.579355	0.595568	1.41484	0.389491	5.83803	10.2209
ENSG00000226261.1	AC064836.3	0	0	0	0	0	0	0	0	0	0
ENSG00000226262.1	PHKBP1	0	0	0	0	0	0	0	0	0	0
ENSG00000226263.1	ISM1-AS1	0	0	0	0	0	0	0	0	0	0
ENSG00000226266.6	AC009961.3	2.19844	0.904757	1.48626	2.27833	0.787738	0.186362	0.678772	0.431883	1.48226	0.762458
ENSG00000226268.3	RP11-61N20.3	0	0	0	0	0	0	0	0	0	0
ENSG00000226270.3	ZNF736P2Y	0	0	0	0	0	0	0	0	0	0
ENSG00000226272.5	ARHGAP26-AS1	0	0	0	0	0.0432895	0	0.066228	0	0	0
ENSG00000226273.2	AC079305.5	0	0	0	0	0	0	0	0	0	0
ENSG00000226276.1	AC093382.1	0.045436	0.0635299	0.0214983	0.091213	0	0	0.0186441	0	0.0802972	0.116036
ENSG00000226277.1	AC105393.2	0	0	0	0	0	0	0	0	0	0
ENSG00000226278.1	PSPHP1	0.405877	2.27239	0.134386	0.116536	1.24564	0.44705	0.29248	0.902928	0	0.1094
ENSG00000226279.2	AC005682.7	0.0435337	0	0.0229158	0.0969837	0.0467005	0.0626642	0.0331471	0.0212553	0.209214	0.188916
ENSG00000226280.2	RP6-22P16.1	0	0	0	0	0.0212147	0	0	0	0	0
ENSG00000226281.2	RP1-80N2.2	0	0	0	0.0921684	0	0	0	0	0	0
ENSG00000226284.1	ARPC3P1	0	0	0.0262392	0.0643771	0	0	0	0	0.134485	0
ENSG00000226285.1	AC091813.2	0	0	0	0	0	0	0	0	0	0
ENSG00000226286.1	RP1-163G9.2	0	0	0	0	0.0216415	0	0	0.055643	0	0
ENSG00000226287.7	TMEM191A	3.98219	7.18342	4.29658	3.71291	17.0427	19.8047	17.0127	16.1969	21.9192	15.9033
ENSG00000226288.1	OR52I2	0	0	0	0	0	0	0	0	0	0
ENSG00000226289.1	CDCA4P3	0	0	0	0	0	0	0	0	0	0
ENSG00000226291.1	AC091729.8	0	0	0	0	0	0	0	0	0	0
ENSG00000226292.1	RP11-7G12.1	0.0595658	0	0	0.0285719	0	0	0	0	0	0
ENSG00000226296.1	RP11-71J2.1	0	0	0	0	0	0	0	0	0	0
ENSG00000226297.1	AC007677.2	0	0	0	0	0	0	0	0	0	0
ENSG00000226298.1	RAD23BLP	0	0	0	0	0	0	0	0	0	0
ENSG00000226299.2	RP6-29D12.4	0	0	0	0	0	0	0	0	0	0
ENSG00000226301.3	PDCL3P1	0	0	0	0	0	0	0	0	0	0
ENSG00000226302.1	RP11-528N21.1	0	0	0	0	0	0	0	0	0	0
ENSG00000226304.1	RP11-435M3.2	0	0	0	0	0	0	0	0	0	0
ENSG00000226306.6	NPY6R	0.0359277	0	0	0.0928205	0	0	0	0	0	0
ENSG00000226307.1	HNRNPDLP1	0.0237535	0	0	0	0.0212147	0	0	0	0	0
ENSG00000226308.1	RP4-813D12.3	0.147197	0.231594	0.545673	0.273861	0.258446	0.216296	0.60725	0.200165	0	0
ENSG00000226309.1	SMARCE1P2	0	0	0.142964	1.80814	0	0	0.018756	0	0.0548458	0
ENSG00000226310.1	RP3-323P24.3	0.0208157	0	0.193752	0.306424	0.0211782	0.0261516	0	0	0	0
ENSG00000226312.7	CFLAR-AS1	0.133049	0.0799316	0.0753196	0	0.131021	0.306899	0.151099	0.0237576	0.109582	0
ENSG00000226313.1	RP11-585K14.2	0	0	0	0	0	0	0	0	0	0
ENSG00000226314.7	ZNF192P1	0.0208157	0	0.226358	0.140903	0.0525165	0.0306936	0.0186441	0	0.0421099	0
ENSG00000226317.2	LINC00351	0	0	0	0	0	0	0	0	0	0
ENSG00000226318.1	RP11-474D14.2	0.992298	1.05027	1.34443	1.17486	0.442488	0.505478	0.26611	0.546923	2.88957	1.21093
ENSG00000226320.5	AC018359.1	0	0	0	0	0	0	0	0	0	0
ENSG00000226321.5	CROCC2	0	0	0	0	0	0	0	0	0	0
ENSG00000226323.1	AC006150.1	0	0	0	0	0	0	0	0	0	0
ENSG00000226324.1	RP11-115M14.1	0	0	0	0	0	0	0	0	0	0
ENSG00000226327.3	RP11-350G13.1	0	0	0	0	0	0	0	0	0	0
ENSG00000226328.6	NUP50-AS1	4.75805	5.23648	3.37258	2.47743	7.5639	6.47846	6.07168	5.62292	11.5651	22.709
ENSG00000226329.2	AC005682.6	0	0	0	0	0	0	0	0	0	0
ENSG00000226330.1	RP11-739N20.2	0.109266	0.220298	0.0801255	0.110819	0	0	0	0	0	0
ENSG00000226331.1	RPL23AP28	0	0	0	0	0	0	0	0	0	0
ENSG00000226332.2	RP11-157P1.4	1.02417	1.26065	0.498255	0.804088	2.7438	2.72382	2.80391	1.79658	10.5381	12.8153
ENSG00000226334.1	RP11-217B7.2	0.0595658	0.12706	0.0456945	0.192878	0	0	0	0.0939364	0.171922	0
ENSG00000226336.2	MRPS16P3	0	0	0	0	0	0	0	0	0	0
ENSG00000226337.3	RP11-274B18.4	0	0	0.0964137	0.0860531	0	0	0	0	0	0
ENSG00000226338.1	AC079150.2	0	0	0.0338493	0	0	0.0214669	0	0	0	0
ENSG00000226339.1	RPS26P56	0	0	0	0	0	0	0	0	0	0
ENSG00000226340.1	AC105402.3	0.0208157	0	0	0.0285719	0.046234	0	0.0418978	0.0212553	0	0.0944578
ENSG00000226341.1	AC062016.2	0	0	0	0	0	0	0	0	0	0
ENSG00000226342.1	NMD3P1	0	0	0	0	0	0	0	0.0212553	0	0
ENSG00000226344.1	CST12P	0	0	0	0	0	0	0	0	0	0
ENSG00000226345.1	AC083822.2	0	0	0	0	0	0	0	0	0	0
ENSG00000226348.1	VN2R10P	0	0	0	0	0	0	0	0	0	0
ENSG00000226349.1	RP11-145A3.2	0	0	0	0	0	0	0	0	0	0
ENSG00000226352.2	RP11-523H24.3	0.0535364	0	0.224556	0.0945506	0.066257	0.0225245	0.259924	0.119144	0	0
ENSG00000226353.1	TAF9P1	0	0	0	0	0	0	0	0	0	0
ENSG00000226355.1	RP11-65J3.2	0	0	0	0	0	0	0.0695085	0	0	0
ENSG00000226356.2	RPS6P20	0.134033	0	0.0614272	0.0590887	0.25658	0.0261516	0.293979	0.095519	0.160594	0
ENSG00000226358.1	KRT8P38	0	0	0	0	0	0	0	0	0	0
ENSG00000226359.1	ACTG1P24	0	0	0	0	0	0	0	0	0	0
ENSG00000226360.5	RPL10AP6	2.10564	2.38314	2.46714	1.77625	3.01539	1.75587	2.56692	2.73973	4.35665	2.60325
ENSG00000226361.5	TERF1P5	2.33864	5.5392	2.44976	2.54321	3.80266	5.0856	4.89267	4.53047	1.27909	0.494753
ENSG00000226362.2	FAM41AY2	0	0	0	0	0	0	0	0	0	0
ENSG00000226363.3	HAGLROS	0	0	0	0	0	0	0	0	0	0
ENSG00000226364.1	AC102948.2	0	0	0	0	0	0	0	0	0	0
ENSG00000226366.1	AC097463.1	0	0	0	0	0	0	0	0	0	0
ENSG00000226367.5	ST7-AS2	0	0	0	0	0	0	0	0	0	0
ENSG00000226369.1	USP9YP11	0	0	0	0	0	0	0	0	0	0
ENSG00000226370.1	LINC00375	0	0	0	0	0	0	0	0	0	0
ENSG00000226372.2	DCAF8L1	0	0	0	0	0	0	0	0	0	0
ENSG00000226374.1	RP13-614K11.2	0	0	0	0.0396664	0	0	0	0	0	0
ENSG00000226375.1	RP3-395P12.2	0	0	0	0	0	0	0	0	0	0
ENSG00000226376.1	RP11-29B9.1	0	0	0	0	0	0	0	0	0	0
ENSG00000226377.1	AC084809.2	0.0828471	0.285884	0.247404	0.0279198	0.339355	0.57062	0.615371	0.784827	0.727597	0.1094
ENSG00000226380.7	AC058791.1	2.62473	0.815991	3.68073	5.35142	2.48379	1.94539	1.58902	1.77125	5.31959	3.14053
ENSG00000226383.5	AC093375.1	0.224237	0.199829	0.443249	0.841349	0.443193	0.764293	0.904168	0.662832	0.944535	0.116036
ENSG00000226386.1	PARD3-AS1	0.392128	1.12923	0.22406	0.0844116	0.151175	0.0261516	0.0736885	0.0884956	0.134485	0.0386785
ENSG00000226387.2	SORCS3-AS1	0	0	0	0	0	0	0	0	0	0
ENSG00000226388.1	ELL2P4	0	0	0	0	0	0	0	0	0	0
ENSG00000226389.3	RP11-507K13.4	0	0	0	0	0	0	0	0	0	0
ENSG00000226390.1	RP11-358D14.2	0	0	0	0	0	0	0	0	0	0
ENSG00000226392.1	RP4-736H5.1	0	0	0	0	0	0	0	0	0	0
ENSG00000226393.1	IFNA20P	0	0	0	0	0	0	0	0	0	0
ENSG00000226394.2	RP11-413E1.2	0	0	0	0	0	0	0	0	0	0
ENSG00000226395.1	RP11-218D6.3	0	0	0	0	0	0	0	0	0	0
ENSG00000226396.1	RP5-1056L3.3	0.491044	0.545809	0.764601	1.11326	0.189262	0.274559	0.564886	0.722174	0.490004	0.242537
ENSG00000226397.7	C12orf77	0	0	0	0	0	0	0	0	0	0
ENSG00000226398.1	AC013480.2	0	0	0	0	0	0	0	0	0	0
ENSG00000226400.2	CTD-2269E23.2	0	0	0	0	0	0	0	0	0	0
ENSG00000226401.3	RP5-965K10.3	0	0	0	0	0	0	0	0	0	0
ENSG00000226403.1	RP11-31F19.1	0	0	0	0	0	0	0	0	0	0
ENSG00000226405.1	RP5-984P4.1	0	0	0	0	0	0	0	0	0	0
ENSG00000226406.1	RBMX2P1	0.138379	0	0	0.0717907	0.0216415	0.188998	0	0.0635065	0.0842198	0
ENSG00000226407.1	RPL23P11	0.0237535	0	0.053417	0.0285719	0	0	0	0	0.054791	0.203118
ENSG00000226409.1	RP11-735G4.1	0	0	0	0	0	0	0	0	0	0
ENSG00000226410.1	AC104058.1	0.0595658	0	0.101248	0.158291	0.0432831	0	0.0418978	0	0	0
ENSG00000226411.1	CTD-2526L21.2	0	0	0	0	0	0	0	0	0	0
ENSG00000226412.1	RP11-476F14.1	0	0	0	0	0	0	0	0	0	0
ENSG00000226413.2	OR8T1P	0	0	0	0	0	0	0	0	0	0
ENSG00000226414.1	RP11-375A20.1	0	0	0	0	0	0	0	0	0	0
ENSG00000226415.1	TPI1P1	0	0	0	0	0.0823822	0	0	0	0	0
ENSG00000226416.1	MRPL23-AS1	0	0	0	0	0	0	0	0	0.459112	0.217594
ENSG00000226419.6	SLC16A1-AS1	14.2225	12.1571	45.7059	24.3205	1.58584	1.35796	1.82462	1.22197	51.1169	72.2003
ENSG00000226420.1	IGLV3-4	0	0	0	0	0	0	0	0	0	0
ENSG00000226421.1	SLC25A5P5	0	0	0	0	0	0	0	0	0	0
ENSG00000226423.1	AC093642.4	0	0	0	0	0	0	0	0	0	0
ENSG00000226425.1	RP11-348J12.2	0	0	0	0	0	0	0	0	0	0
ENSG00000226426.1	RP11-174J11.1	0	0	0	0	0	0	0	0	0	0
ENSG00000226427.1	HMGN2P7	0.0237535	0.0399658	0.242231	0.15853	0.120098	0.112622	0	0.0278215	0	0
ENSG00000226428.1	RP11-106M7.4	0	0	0	0	0	0	0	0	0	0
ENSG00000226429.2	RP11-111F5.6	0	0	0	0	0	0	0	0	0	0
ENSG00000226430.5	USP17L7	0	0	0	0.0396664	0	0	0	0	0	0
ENSG00000226431.1	RP11-416N2.3	0	0	0	0	0	0	0	0	0	0
ENSG00000226432.3	CTD-2015B23.2	0	0	0	0	0	0	0	0	0	0
ENSG00000226433.1	AP000290.7	0	0	0	0	0	0	0	0	0	0
ENSG00000226434.1	RP11-1L9.1	0	0	0	0	0	0	0	0	0.0748754	0
ENSG00000226435.10	ANKRD18DP	0	0	0.0228473	0	0.0216447	0	0	0	0.0374377	0.256273
ENSG00000226436.1	RP1-22N22.1	0	0	0	0	0	0	0	0	0	0
ENSG00000226438.1	RP11-420K8.1	0	0	0	0	0	0	0	0	0	0
ENSG00000226439.3	RP11-621K7.1	0.0297829	0	0	0	0.0211782	0.0320881	0.0532496	0.0425318	0	0
ENSG00000226440.7	RP11-506B6.6	0	0	0	0	0	0	0	0	0	0
ENSG00000226441.2	PLCL2-AS1	0	0	0	0	0	0	0	0	0	0
ENSG00000226442.2	AC006037.2	0	0	0	0	0	0	0	0	0	0
ENSG00000226443.3	GAPDHP32	0	0	0	0	0	0	0	0	0	0
ENSG00000226444.2	ACTR3BP6	0	0	0	0	0	0	0	0	0	0
ENSG00000226445.1	XXyac-YX65C7_A.2	2.33406	0.404065	2.34326	2.26239	2.6391	1.93233	2.81588	2.28534	1.32905	0.367831
ENSG00000226446.1	NOTCH2P1	0	0	0	0	0	0	0	0	0	0
ENSG00000226447.1	RP11-393J16.4	0	0	0	0	0	0	0	0	0	0
ENSG00000226448.1	RP11-93L14.1	0	0	0	0	0	0	0	0	0	0
ENSG00000226449.1	CDY5P	0	0	0	0	0	0	0	0	0	0
ENSG00000226450.2	CYP2D8P	0.045436	0	0	0.0808932	0	0	0	0.0190612	0	0
ENSG00000226453.1	RP11-379B8.1	0.902073	1.69917	1.1428	1.11375	0.611247	0.962183	0.687846	0.81605	0.670607	0.897753
ENSG00000226454.1	RP3-462C17.1	0	0	0	0	0	0	0	0	0	0
ENSG00000226455.1	RP3-512E2.2	0	0	0	0	0	0	0	0	0	0
ENSG00000226457.1	RP11-430L17.1	0	0	0	0	0.0217313	0	0	0	0	0.0390653
ENSG00000226461.3	OR10G5P	0	0	0	0	0	0	0	0	0	0
ENSG00000226465.1	RP13-401N8.1	0	0.0317649	0	0.202032	0.726668	0.321292	0.254056	0.207251	0	0
ENSG00000226466.2	RPA2P2	0	0	0	0	0	0	0	0	0	0
ENSG00000226468.2	AC018641.7	0	0	0	0	0.154217	0	0.0211668	0.0313121	0	0.077357
ENSG00000226469.1	ADAM1B	0	0	0	0	0	0	0	0	0	0
ENSG00000226470.1	RP11-132E11.3	0	0	0	0	0	0	0	0	0	0
ENSG00000226471.6	CTA-292E10.6	3.67464	3.67709	2.25079	2.78999	7.4454	7.38157	8.23682	5.88742	2.91552	1.4645
ENSG00000226472.7	RP11-551L14.4	0.171273	0.233944	0.19544	0.0279198	0.282093	0.467459	0.231798	0.0278215	0.485544	0
ENSG00000226473.2	AC079807.1	0	0	0	0	0	0	0	0	0	0
ENSG00000226474.1	LA16c-2F2.5	0	0	0	0	0	0	0	0	0	0
ENSG00000226476.2	RP11-776H12.1	0.492508	0.0952948	0.616877	0.449104	0.900565	0.689796	0.573267	0.296753	0.877686	0.80991
ENSG00000226477.1	LL22NC03-84E4.11	0	0	0	0	0	0	0	0	0	0
ENSG00000226478.3	UPF3AP1	0.72668	0.177968	0.571191	0.502938	0.566896	0.337818	0.566237	0.56489	0.513365	0.534139
ENSG00000226479.3	TMEM185B	4.71278	4.82081	6.5325	4.96494	3.4665	2.01659	2.78153	2.58558	7.44944	17.3379
ENSG00000226480.1	OR7H1P	0	0	0	0	0	0	0	0	0	0
ENSG00000226481.3	ACTR3BP2	0	0	0	0	0	0	0	0	0	0
ENSG00000226482.1	ADIPOQ-AS1	0.0586457	0	0.0735055	0	0	0.0989056	0.0678683	0.0943775	0.154423	0
ENSG00000226483.2	RP5-964H19.2	0	0	0	0.0369395	0	0.0320881	0	0.0278215	0	0
ENSG00000226484.2	RP11-87M18.2	0	0	0	0	0	0	0	0	0	0
ENSG00000226485.1	RBM22P3	0	0	0	0	0	0	0	0	0	0
ENSG00000226486.1	LINC01035	0	0	0	0	0	0	0	0	0	0
ENSG00000226487.1	RP4-749H3.2	0	0	0	0	0	0	0	0	0	0
ENSG00000226488.1	AC021021.2	0	0	0	0	0	0	0	0	0	0
ENSG00000226489.1	AC104308.2	0	0	0	0	0	0	0	0	0	0
ENSG00000226490.1	AC138647.1	0	0	0	0	0	0	0	0	0	0
ENSG00000226491.1	FTOP1	0	0	0	0	0	0	0	0	0	0
ENSG00000226493.1	RP11-524O24.2	0	0	0	0.10417	0.0193357	0.126198	0	0	0	0
ENSG00000226496.2	LINC00323	0.045436	0	0.198023	0.088616	0.967155	0.648522	0.667116	0.538067	0	0
ENSG00000226497.1	RP11-406O16.1	0	0	0	0	0	0	0	0	0	0
ENSG00000226498.2	RP11-182B22.2	0.222794	0.365816	0.360698	0.554112	0.139986	0.156525	0.330628	0.35599	0.638559	0.506651
ENSG00000226499.1	RP5-882O7.1	0.10412	0.236377	0.17289	0.291144	0.371936	0.0649828	0.175222	0.0987411	0.0855904	0
ENSG00000226500.2	RP11-196G18.1	0	0	0	0	0	0	0	0	0	0
ENSG00000226501.2	USF1P1	0	0	0	0	0	0	0	0	0	0
ENSG00000226502.2	KRT8P27	0	0	0	0	0	0	0	0	0	0
ENSG00000226504.1	TMEM167AP1	0	0	0	0	0	0	0	0	0	0
ENSG00000226506.5	AC007463.2	0	0	0	0	0	0	0	0	0	0
ENSG00000226507.1	IPMKP1	0	0	0	0	0	0	0	0	0	0
ENSG00000226508.1	AC104655.3	0	0	0	0	0	0	0	0	0	0
ENSG00000226509.1	AC005588.2	0	0	0	0	0	0	0	0	0	0
ENSG00000226510.1	UPK1A-AS1	0	0	0	0	0.114113	0	0.0186441	0.236711	0	0.188916
ENSG00000226515.1	AC004386.3	0	0	0	0	0	0	0	0	0	0
ENSG00000226516.7	FAM138B	0.0983749	0	0.0582511	0.165305	0	0	0	0	0	0
ENSG00000226519.1	LINC00390	0	0	0.0456945	0	0	0	0	0	0	0
ENSG00000226520.1	KIRREL-IT1	0.0237535	0	0.0376598	0	0	0	0	0	0	0
ENSG00000226521.7	AC126365.1	0	0	0	0	0	0	0	0	0	0
ENSG00000226522.1	AC004744.3	0	0	0	0	0	0	0	0	0	0
ENSG00000226523.1	AC074375.1	0	0	0	0	0	0	0	0	0	0
ENSG00000226525.5	RPS7P10	0.12314	0.752332	0.557651	0.251264	0.726343	0.330124	0.689329	0.701724	0.460417	1.07456
ENSG00000226526.1	RP1-37C10.3	0	0	0	0	0	0	0	0	0	0
ENSG00000226527.1	AP000289.6	0.0374111	0	0	0	0	0	0	0	0	0
ENSG00000226529.1	MTND1P1	0	0	0	0	0	0	0	0	0	0
ENSG00000226530.1	RP11-348F1.2	0	0	0	0	0	0	0	0	0	0
ENSG00000226532.1	RP5-1052M9.1	0	0	0	0	0	0	0	0	0	0
ENSG00000226533.1	BTBD9-AS1	0	0	0	0	0	0	0	0	0	0
ENSG00000226534.1	KB-1183D5.16	0	0	0	0	0	0	0	0	0	0
ENSG00000226535.1	RP11-417L14.1	0	0	0	0	0	0	0	0	0	0
ENSG00000226536.1	SETP15	0	0	0	0.0396664	0	0	0	0	0	0
ENSG00000226537.2	OR7E33P	0	0	0	0	0	0	0	0	0	0
ENSG00000226539.1	AC012512.1	0	0	0	0.0285719	0.0250558	0	0.0542808	0	0	0.101559
ENSG00000226540.2	GAPDHP73	0	0.0785538	0	0	0	0	0	0	0	0
ENSG00000226541.1	RP11-795J1.2	0	0	0	0	0	0	0	0	0	0
ENSG00000226542.1	AC114814.4	0	0	0	0	0	0	0	0	0	0
ENSG00000226543.3	MYL6P1	0	0	0	0	0	0	0	0	0	0
ENSG00000226544.4	RPL7P22	0	0	0	0	0.0251059	0.0323448	0	0	0	0
ENSG00000226545.1	RP4-633I8.3	0	0	0	0	0	0	0	0	0	0
ENSG00000226547.2	SSU72P1	0	0	0	0	0	0	0	0	0	0
ENSG00000226548.1	AC016722.3	0	0	0	0	0	0	0	0	0	0
ENSG00000226549.3	SCDP1	0	0	0	0	0	0	0	0	0	0
ENSG00000226552.2	RP5-1092L12.2	0	0	0	0	0	0	0	0	0	0
ENSG00000226553.1	AC018735.1	0	0	0	0	0	0	0	0	0	0
ENSG00000226554.1	MTCL1P1	0	0	0	0	0	0	0	0	0	0
ENSG00000226555.1	AGKP1	0	0	0	0	0	0	0	0	0	0
ENSG00000226556.2	NPM1P49	0	0	0.0735055	0	0	0	0	0	0	0
ENSG00000226557.1	TRAF6P1	0	0	0	0	0	0	0	0	0	0
ENSG00000226558.1	RP11-213N20.1	0	0	0	0	0	0	0	0	0	0
ENSG00000226562.3	CYP4F26P	0	0	0.0531813	0.0285719	0.0823822	0	0	0	0	0.64146
ENSG00000226564.1	FTH1P20	0	0	0.0489609	0.0321564	0	0.0360689	0.0347543	0.139527	0.0700665	0.0386785
ENSG00000226565.2	RP11-164O23.5	0	0	0	0	0	0	0	0	0	0
ENSG00000226566.2	RP11-436F21.1	0	0	0	0	0	0	0	0	0	0
ENSG00000226567.1	LINC00606	0	0	0	0	0	0	0	0	0	0
ENSG00000226570.2	RP11-505O17.1	0	0	0	0	0	0	0	0	0	0
ENSG00000226571.1	RP11-445F6.2	0	0	0	0	0	0	0	0	0	0
ENSG00000226572.1	SNORD57	3.85344	1.72561	5.0953	6.19529	1.22179	1.92262	2.73277	3.02008	19.7887	0.68278
ENSG00000226573.1	CTA-85E5.7	0	0	0	0	0	0	0	0	0	0
ENSG00000226576.1	RP11-523O18.1	0	0	0	0	0	0	0	0	0	0
ENSG00000226577.1	MICC	0	0	0	0	0	0	0	0	0	0
ENSG00000226578.1	RP11-258F22.1	0.0416315	0.0635299	0.0634613	0.279061	0	0	0	0	0	0
ENSG00000226579.1	RP11-351K23.3	0	0	0	0	0	0	0	0	0	0
ENSG00000226580.1	RPL39P40	0	0	0	0	0	0	0	0	0	0
ENSG00000226581.1	RP11-340I6.8	0	0	0.053417	0.0642486	0	0	0	0	0	0
ENSG00000226582.1	UBE2V1P5	0	0	0	0	0	0	0	0	0	0
ENSG00000226587.1	RP5-905H7.9	0	0	0	0	0	0	0	0	0	0
ENSG00000226590.1	UBE2V1P10	0	0	0	0	0	0	0	0	0	0
ENSG00000226592.1	AC004911.2	0	0	0	0	0	0	0	0	0	0
ENSG00000226594.1	RP11-550C4.6	0	0	0	0	0	0	0	0	0	0
ENSG00000226595.1	KB-288A10.19	0	0	0	0	0	0.0225245	0	0	0	0
ENSG00000226597.1	IFNWP9	0	0	0	0	0	0	0	0	0	0
ENSG00000226598.1	AC017060.1	0.045436	0.19059	0.518979	0.116272	2.00172	2.10187	0.58736	1.2949	0.117735	0.0944578
ENSG00000226599.1	RP11-136K14.3	0	0	0	0	0	0	0	0	0	0
ENSG00000226600.3	CT47A9	0	0	0	0	0	0	0	0	0	0
ENSG00000226601.1	RP11-239E10.3	0	0	0	0	0	0	0	0	0	0
ENSG00000226604.2	PAPPA-AS2	0	0	0	0	0	0	0	0	0	0
ENSG00000226605.1	AC007098.1	0	0	0	0	0	0	0	0	0	0
ENSG00000226608.3	FTLP3	0.022718	0.199829	0.102155	0.0876606	0.0468745	0.0225245	0.0720425	0.0931921	0.054791	0
ENSG00000226609.1	RP11-276E15.4	0.0445692	0	0	0	0.0428197	0	0	0.160778	0.10468	0.218801
ENSG00000226611.2	OFD1P2Y	0	0	0	0	0	0	0	0	0	0
ENSG00000226616.1	OR52M2P	0	0	0	0	0	0	0	0	0	0
ENSG00000226617.1	RPL21P110	0	0	0	0	0.086579	0	0	0	0	0
ENSG00000226619.1	RP11-301J16.7	0	0	0	0	0	0	0	0	0	0
ENSG00000226620.7	LINC00343	0.0359277	0	0.240045	0.0675862	0	0	0	0.0313121	0	0.0944578
ENSG00000226621.1	AC083855.5	0	0	0	0	0	0	0	0	0	0
ENSG00000226622.5	AC092155.4	0	0	0	0	0	0	0	0	0	0
ENSG00000226624.1	CTA-351J1.1	0	0	0	0	0.0216415	0	0	0	0	0
ENSG00000226625.1	RBM17P1	0	0	0	0	0	0.0318349	0	0	0	0
ENSG00000226626.2	NOP56P2	0	0	0	0	0	0	0	0	0.0672424	0
ENSG00000226627.1	SHANK2-AS1	0	0	0.0267085	0.0269644	0	0	0	0.0626243	0	0
ENSG00000226629.1	LINC00974	0	0	0	0	0	0	0.0695143	0	0	0
ENSG00000226631.1	SLC9A3P3	0	0	0	0	0	0	0	0	0	0
ENSG00000226632.1	UBE2V1P1	0	0.0881567	0	0.0844116	0.021532	0.287419	0.107679	0.376102	0.14754	0.514959
ENSG00000226633.2	PPIAP28	0	0	0.0237674	0	0	0	0	0	0	0
ENSG00000226636.1	RP5-1049N15.2	0.0374111	0	0	0.0321243	0	0.0261516	0	0	0	0
ENSG00000226640.2	RP11-21J7.1	0	0	0	0	0	0	0	0	0	0
ENSG00000226641.1	RP13-13A3.1	0	0	0	0	0	0	0	0	0	0
ENSG00000226642.1	ACTG1P12	0	0	0	0	0	0	0	0	0	0
ENSG00000226643.2	RP11-358H9.1	0	0	0	0	0	0	0	0	0	0
ENSG00000226644.5	RP11-128M1.1	1.25126	2.29965	2.38829	2.2419	0.362482	0.0920809	0.542645	0.268903	0	0
ENSG00000226645.1	AP006216.10	0	0.0317649	0.118316	0	0.064815	0	0	0	0	0
ENSG00000226646.1	RPL7P37	0	0	0	0	0	0	0	0	0	0
ENSG00000226647.2	RP11-336A10.2	0	0	0	0	0	0	0.033114	0	0	0
ENSG00000226648.1	PLCG1-AS1	0	0	0	0.0279198	0	0	0	0.133897	0.284236	0
ENSG00000226649.1	AC019118.4	0	0	0	0	0	0	0	0	0	0
ENSG00000226650.5	KIF4B	0.176072	0.335611	0.37878	0.363414	2.89319	3.5661	3.6879	2.70674	0.087541	0.277112
ENSG00000226652.3	PSMD10P2	0.0681539	0.454582	0	0.0539288	0.562687	0.366549	1.34962	1.01703	0.0842198	0
ENSG00000226653.2	OR13Z1P	0	0	0	0	0	0	0	0	0	0
ENSG00000226655.1	AC096732.2	0	0	0	0	0	0.0318349	0	0	0	0
ENSG00000226658.1	RPL23AP30	0	0	0	0.0285719	0	0	0	0	0	0
ENSG00000226659.1	RP11-137H2.4	0.252044	0.36376	0.542643	0.207231	0.287005	0.508732	0.0890463	0.214277	0.574491	0.232071
ENSG00000226660.2	TRBV2	0	0	0	0	0	0	0	0	0	0
ENSG00000226661.1	RP5-1139I1.2	0	0	0	0	0	0	0	0	0	0
ENSG00000226662.2	CHMP1AP1	0	0	0	0	0	0	0	0	0	0
ENSG00000226663.2	MTND4P10	0	0	0	0	0.0432831	0	0	0	0	0
ENSG00000226664.1	RP4-745E8.2	0	0	0	0	0	0	0	0	0	0
ENSG00000226665.1	SSR1P2	0	0	0	0	0	0	0	0	0	0
ENSG00000226666.1	HSPA9P1	0.118356	0	0.281124	0.219937	0.1065	0.14822	0.0533984	0.0816854	0.0751	0
ENSG00000226668.5	RP11-526D8.7	0	0	0	0	0	0	0	0	0	0
ENSG00000226669.2	RP11-509J21.4	0	0	0	0	0	0	0	0	0	0
ENSG00000226670.1	BCAS2P3	0	0	0	0	0	0	0	0	0	0
ENSG00000226671.1	AC005008.3	0	0	0	0	0	0	0	0	0	0
ENSG00000226673.1	LINC01108	0	0	0	0	0	0	0	0	0	0
ENSG00000226674.8	TEX41	0	0	0.0475348	0	0	0	0	0	0	0
ENSG00000226676.1	RP11-589B3.6	0	0.0399658	0.0376598	0	0	0	0	0	0	0
ENSG00000226677.3	IGBP1P1	0.131537	0.187155	0.0753196	0.0269644	0.10356	0.0962642	0.0846671	0.0212553	0.121615	0
ENSG00000226679.1	RP13-43E11.1	0	0	0	0	0	0	0	0	0	0
ENSG00000226680.2	RP11-61D3.1	0	0	0	0	0	0	0	0	0	0
ENSG00000226681.1	AC020595.1	0	0	0	0	0	0	0	0	0	0
ENSG00000226683.2	PWWP2AP1	0.0374111	0.239795	0	0.0369395	0	0	0	0	0	0
ENSG00000226684.2	RP3-418C23.2	0	0	0	0	0.0216447	0	0	0	0	0
ENSG00000226685.4	CT47A12	0	0	0	0	0	0	0	0	0	0
ENSG00000226686.7	LINC01535	0	0.404108	0.0214983	0	0.0501923	0	0.0364003	0.0635065	0	0.203118
ENSG00000226688.6	ENTPD1-AS1	1.88815	1.59814	2.11989	2.67666	1.41296	1.45064	1.53532	1.62577	2.54962	0.938104
ENSG00000226690.6	AC005281.1	0	0	0.0367528	0.0321243	0	0.045049	0	0	0.112313	0
ENSG00000226693.1	NXNP1	0	0	0	0	0	0	0	0	0	0
ENSG00000226694.2	RP11-69C17.2	0	0	0	0	0	0	0	0	0	0
ENSG00000226695.1	ANKRD20A10P	0	0	0.0429967	0	0	0.0318349	0	0	0	0
ENSG00000226696.5	LENG8-AS1	0.478747	0	0.542462	0.872766	0.985958	0.695927	1.0572	1.35094	0.88103	0.720975
ENSG00000226698.1	RP1-50O24.6	0	0	0	0	0	0	0	0	0	0
ENSG00000226699.1	RP11-122K13.7	0	0	0	0	0	0	0	0	0	0
ENSG00000226700.1	MTND4P25	0	0	0	0	0	0	0	0	0	0
ENSG00000226701.1	RP11-570G20.1	0	0	0	0	0	0.0306936	0	0.0237576	0	0
ENSG00000226702.1	MIR217HG	0	0	0	0	0	0	0	0	0	0
ENSG00000226703.1	NPM1P4	1.72829	0.533541	1.59055	1.23609	0.225768	0.304518	0.729394	0.264388	0.0969009	0.63457
ENSG00000226705.1	SDCBPP1	0	0	0	0	0	0	0	0	0	0
ENSG00000226706.1	RP11-426A6.5	0	0	0	0	0	0	0	0	0	0
ENSG00000226707.1	RP11-719J20.1	0	0	0	0	0	0	0	0	0	0
ENSG00000226708.1	AC073409.1	0	0	0	0	0	0	0	0	0	0
ENSG00000226709.1	FGF12-AS3	0	0	0	0	0	0	0	0	0	0
ENSG00000226711.6	FAM66C	0.226435	0.339157	0.200964	0.256821	0.0685192	0.0636698	0.111406	0.139107	0	0
ENSG00000226715.1	RP11-411H5.1	0	0.183427	0	0	0	0	0	0	0	0
ENSG00000226716.1	AL589986.2	0	0	0	0	0	0	0	0	0	0
ENSG00000226717.2	PTPRD-AS2	0	0	0	0	0	0	0	0	0	0
ENSG00000226718.1	SNRPGP8	0	0	0	0	0	0	0	0	0	0
ENSG00000226721.2	EEF1DP2	0.0237535	0.30023	0.0950039	0.152929	0.276639	0.172389	0.149888	0.43587	0.14754	0
ENSG00000226722.3	LINC00424	0	0	0	0	0	0	0	0	0	0
ENSG00000226723.2	RP11-142L4.3	0.0454366	0	0.0378553	0.0326062	0	0	0.360739	0.0320708	0	0
ENSG00000226724.1	RP11-795A2.3	0	0	0	0	0	0	0	0	0	0
ENSG00000226725.2	PABPC1L2B-AS1	0	0	0	0	0	0	0	0	0	0
ENSG00000226726.1	TMEM256P2	0	0	0	0	0	0	0	0	0	0
ENSG00000226729.3	RPL35AP30	0	0	0	0	0	0	0	0	0	0
ENSG00000226733.1	RP11-397G17.1	0	0	0	0	0	0	0	0	0	0
ENSG00000226734.1	SNRPGP12	0	0	0	0	0	0	0	0	0	0
ENSG00000226738.1	CTA-384D8.31	0	0	0	0	0	0	0	0	0	0
ENSG00000226739.1	RP11-347L18.1	0	0	0	0	0	0	0	0	0	0
ENSG00000226741.1	CTA-929C8.6	0.107783	0	0.0367528	0.178222	0	0	0	0	0	0
ENSG00000226742.3	HSBP1L1	13.1634	16.7215	7.43945	9.42645	4.3596	4.05062	3.94997	6.12482	7.14518	11.8971
ENSG00000226744.1	AC079781.5	0	0	0	0	0	0	0	0	0	0
ENSG00000226745.2	RP11-115D7.3	0	0	0	0	0	0	0	0	0	0
ENSG00000226746.2	SMCR5	0	0	0.0214983	0	0.0432831	0	0.033114	0	0.054791	0
ENSG00000226747.6	AC007966.1	0.214787	0.12706	0.122619	0.403224	0.0865661	0	0	0.0278215	0	0
ENSG00000226750.1	RP11-513D4.3	0	0	0	0	0	0	0	0	0	0
ENSG00000226751.2	AF127936.5	0	0	0.0214983	0.121351	0.0725427	0	0	0.0637658	0	0
ENSG00000226752.7	PSMD5-AS1	13.3845	15.0577	7.80628	9.25874	12.8639	10.0517	14.6096	12.9724	7.88655	8.84891
ENSG00000226753.1	RP11-212D3.2	0	0	0	0	0	0	0	0	0	0
ENSG00000226754.1	RP5-1024G6.5	0.21017	0.453949	0.507871	0.273568	0.277476	0.24131	0.436676	0.267097	0.402074	0.0386785
ENSG00000226755.2	VPS25P1	0	0	0	0	0	0	0	0	0	0
ENSG00000226756.1	AC007365.3	0.0601291	0	0.0923092	0	0	0	0	0	0.0748754	0
ENSG00000226757.2	PP12613	0	0	0	0	0	0	0	0	0	0
ENSG00000226758.1	DISC1-IT1	0	0	0.0735055	0.0285719	0	0	0	0	0.109582	0
ENSG00000226759.7	DAB1-AS1	0	0	0	0	0	0	0	0	0	0
ENSG00000226761.3	TAS2R46	0.448878	0.0467888	0.750817	0.832868	0.134394	0.235056	0.168532	0.285182	0.85118	0.188916
ENSG00000226762.1	RP11-298E9.6	0	0	0	0	0	0	0	0	0	0
ENSG00000226763.4	SRRM5	0	0.239795	0.168919	0.173416	0.044652	0.159046	0.0842314	0.166092	0.239248	0.077357
ENSG00000226764.2	AC010145.4	0	0	0	0	0	0	0	0	0	0
ENSG00000226765.1	RP11-694D5.1	0	0	0	0	0	0	0	0	0	0
ENSG00000226766.1	FABP7P1	0	0	0	0	0	0	0	0	0	0
ENSG00000226767.1	RP11-328P23.3	0	0	0	0	0	0	0	0	0	0
ENSG00000226769.1	GAPDHP54	0	0	0	0	0	0	0	0	0	0
ENSG00000226770.1	AC000124.1	0	0	0.0214983	0.0396664	0.0216447	0	0	0.111286	0	0
ENSG00000226771.1	AP001136.2	0	0	0	0	0	0	0	0	0	0
ENSG00000226772.1	CTA-747E2.10	0	0	0	0	0	0	0	0	0	0
ENSG00000226773.1	RP4-775D17.1	0	0	0	0	0	0	0	0	0	0
ENSG00000226774.1	RP11-654E17.2	0	0	0	0	0	0	0	0	0	0
ENSG00000226776.1	KRTAP3-4P	0	0	0	0	0	0	0	0	0	0
ENSG00000226777.7	KIAA0125	0	0	0	0	0	0	0	0	0	0
ENSG00000226779.1	NAALADL2-AS2	0.0297829	0	0	0	0	0	0	0	0	0.210493
ENSG00000226780.1	RP11-38J22.3	0	0	0	0	0	0	0	0	0	0
ENSG00000226781.1	TBCAP1	0.635112	0.185158	0.938881	0.766097	0.304829	0.501636	0.345838	0.309941	0.790852	0.872345
ENSG00000226782.2	RP11-706D8.3	0	0	0	0	0	0	0	0	0	0
ENSG00000226783.1	TLK1P1	0	0	0	0.108182	0.0466378	0	0.0712637	0.0592276	0.0672424	0
ENSG00000226784.2	PGAM4	0	0	0	0	0	0	0	0	0	0
ENSG00000226785.1	AC073218.1	0	0	0	0	0	0	0	0	0	0
ENSG00000226786.2	RP1-167F1.2	0.0374111	0	0	0	0	0	0	0	0	0
ENSG00000226789.1	AC110926.4	0.0374111	0.119897	0	0.202252	0.0649246	0	0	0	0	0
ENSG00000226790.3	HNRNPA3P1	0.225619	0.0403255	0.0877209	0.19775	0	0.189821	0.0369827	0	0.209056	0
ENSG00000226791.6	AC109826.1	0.0718554	0	0.0367528	0.0396664	0	0	0	0	0	0
ENSG00000226792.6	LINC00371	0.0712604	0	0.0475348	0	0	0	0	0	0.128579	0
ENSG00000226794.1	MTND1P20	0	0	0	0	0	0	0	0	0	0
ENSG00000226797.1	AC015923.1	0	0	0	0	0	0	0	0	0	0
ENSG00000226798.1	RP11-289F5.1	0	0	0	0	0	0	0.0186441	0	0.0748754	0
ENSG00000226800.5	CACTIN-AS1	0	0	0	0	0	0	0	0	0.0421099	0
ENSG00000226801.2	OSTCP8	0	0	0	0	0	0	0	0	0	0
ENSG00000226802.1	RP11-72I18.1	0	0	0	0	0	0	0	0	0	0
ENSG00000226803.7	RP11-203B9.4	0.116309	0.187155	0.157767	0.299175	0.0896974	0.224616	0.208526	0.175939	0	0
ENSG00000226804.4	RP4-675G8.3	0	0	0.0228473	0.0321243	0.0216415	0	0	0.0278215	0	0
ENSG00000226806.1	AC011893.3	0	0	0	0	0	0	0	0	0	0
ENSG00000226807.6	MROH5	0	0	0	0	0	0	0	0	0	0
ENSG00000226808.1	LINC00840	0	0	0	0	0	0	0.0186441	0	0	0
ENSG00000226810.3	RP11-45H22.1	0	0	0	0	0	0	0	0	0	0
ENSG00000226812.2	RP5-881L22.5	2.69818	3.93604	4.98865	4.38844	2.38885	3.34319	2.62918	2.02872	0	0
ENSG00000226813.2	AC114813.1	0	0	0	0	0	0	0	0	0	0
ENSG00000226814.2	RP3-419C19.2	0	0	0	0	0	0	0	0.0425105	0	0
ENSG00000226816.2	AC005082.12	0	0	0	0	0	0	0	0.0475153	0	0
ENSG00000226818.1	SLC6A6P1	0	0	0	0	0	0	0	0	0	0
ENSG00000226819.1	MEIS1-AS3	0	0	0	0	0	0	0	0	0	0
ENSG00000226820.2	RP11-747I9.1	0	0	0	0	0	0	0	0	0	0
ENSG00000226822.1	RP11-356N1.2	0	0	0	0	0	0	0	0	0	0
ENSG00000226823.1	SUGT1P	0	0	0	0	0	0	0	0	0	0
ENSG00000226824.6	RP4-756H11.3	0	0.119897	0	0	0	0	0.033114	0.0635065	0	0
ENSG00000226825.1	LINC01509	0	0	0	0	0.0423564	0.0225245	0.109201	0	0	0.283373
ENSG00000226827.1	NPM1P11	0	0	0.0267085	0.0269644	0	0.0320881	0	0	0	0
ENSG00000226828.1	RP11-278H7.1	0	0	0	0	0.0216447	0	0	0	0	0
ENSG00000226829.1	RP5-945F2.3	0	0	0	0	0	0	0	0	0	0
ENSG00000226831.1	MED15P3	0	0	0	0	0	0	0	0	0	0
ENSG00000226833.5	AC097724.3	0.162286	0.258886	0.0735055	0.107905	0.242262	0.182965	0.0186441	0.208698	0.675842	0
ENSG00000226835.1	RP11-148B18.3	0	0	0	0	0	0	0	0	0.154423	1.80468
ENSG00000226836.5	RP11-77B22.1	0	0	0	0	0	0	0	0	0	0
ENSG00000226837.2	HMGB1P32	0	0	0	0	0	0	0	0	0	0
ENSG00000226838.1	AC096582.8	0	0	0	0	0	0	0	0	0	0
ENSG00000226839.1	MTND6P11	0	0	0	0	0	0	0	0	0	0
ENSG00000226840.1	PAICSP3	0	0	0	0	0	0	0	0	0	0
ENSG00000226842.1	RP11-166N17.3	0	0	0	0	0	0	0	0	0	0
ENSG00000226843.1	RP11-2P2.1	0	0	0	0	0	0	0	0	0	0
ENSG00000226845.1	EEF1GP3	0	0	0.0376598	0	0	0.0225245	0.0211668	0	0	0
ENSG00000226846.1	LINC00348	0.101313	0.150285	0.427776	0.184463	0.0423564	0.063167	0	0	0	0
ENSG00000226847.1	PRPS1P1	0	0	0	0	0	0	0	0	0	0
ENSG00000226849.1	RP4-635E18.7	0.335924	0.159863	0.0959109	0.300225	0	0	0.205245	0.0635065	0	0.482915
ENSG00000226851.1	AC004112.4	0	0	0	0	0	0	0	0	0	0
ENSG00000226853.2	AC010894.3	1.0358	0.547187	1.69041	0.865354	2.52978	1.60409	1.22221	0.613298	0.70259	0.615311
ENSG00000226854.1	RP11-212D3.4	0	0	0	0	0	0	0	0	0	0
ENSG00000226855.1	RP11-350G8.3	0	0	0	0	0	0.0626642	0	0	0	0
ENSG00000226856.5	AC093901.1	1.21815	0.756529	1.3249	1.25724	0.13345	0.359336	0.168027	0.0850211	1.35664	0.839074
ENSG00000226857.1	DUTP3	0	0	0	0	0	0	0	0	0	0
ENSG00000226859.1	RP11-48F14.2	0	0	0	0	0	0	0	0	0	0
ENSG00000226860.1	AC109638.1	0	0	0	0	0	0	0	0	0	0
ENSG00000226861.1	RP5-1119O21.2	0	0	0	0	0	0	0	0	0	0
ENSG00000226862.1	RP11-569A11.1	0.196365	0	0.0376598	0.107253	0.0852524	0	0.141676	0	0	0
ENSG00000226863.1	SHROOM2P1	0	0	0	0	0	0	0	0	0	0
ENSG00000226864.1	ATE1-AS1	0.879912	0.581641	0.192637	0.642138	0.460668	0.912459	0.295189	0.0893932	0.615629	0
ENSG00000226867.1	RP13-77O11.8	0	0	0	0	0	0	0	0	0	0
ENSG00000226868.1	RP11-122M14.3	0	0	0	0	0	0	0	0	0	0
ENSG00000226869.6	LHFPL3-AS1	0	0	0	0.0648594	0	0	0	0	0	0
ENSG00000226870.2	RP11-402P6.13	0.259303	0.465538	0.207706	0.0539288	0	0	0	0	0.0428595	0
ENSG00000226871.1	AC135178.7	0	0	0	0	0	0	0	0	0	0
ENSG00000226872.1	AC002472.11	0	0	0	0	0	0	0	0	0	0
ENSG00000226873.1	CDY14P	0	0	0	0	0	0	0	0	0	0
ENSG00000226874.1	AC005154.8	0	0	0.0873423	0.136039	0	0	0	0	0.0428595	0
ENSG00000226875.1	ZNF877P	0	0	0	0	0	0	0	0	0	0
ENSG00000226876.2	RP11-36N20.1	0	0	0	0	0	0	0	0	0	0
ENSG00000226877.7	RP11-575L7.2	0.0297829	0	0	0	0	0	0	0	0	0
ENSG00000226878.1	GSTM3P2	0	0	0	0	0	0	0	0	0	0
ENSG00000226880.2	XX-2136C48.7	0	0	0	0	0	0	0	0	0	0
ENSG00000226881.5	H3F3AP5	0	0	0	0	0	0	0	0	0	0
ENSG00000226883.1	RP4-782L23.2	0	0	0	0	0	0	0	0	0	0
ENSG00000226884.1	AC016727.3	0	0	0	0	0	0	0	0	0	0
ENSG00000226885.1	E2F6P3	0	0	0	0	0	0	0	0	0	0
ENSG00000226886.1	AC093787.1	0	0	0	0	0	0	0	0	0	0
ENSG00000226887.7	ERVMER34-1	4.51753	2.12452	9.90847	5.42962	0.901633	1.10641	0.626404	0.819268	7.146	5.98163
ENSG00000226888.2	RP11-561G1.3	0	0	0	0	0	0	0	0	0	0
ENSG00000226889.3	RP11-474I16.8	0.159026	0.159863	0.282082	0.0558397	0.250976	0.0306936	0.0848721	0.055643	0.276686	0.257479
ENSG00000226890.1	LA16c-395F10.1	0	0	0	0	0	0	0	0	0	0
ENSG00000226891.6	LINC01359	0	0.0317649	0	0.0555363	0	0	0	0	0.299605	0
ENSG00000226899.1	RP11-298J20.3	0.458696	0.265709	0.289979	0.425212	0.173881	0.228984	0.319955	0.253556	0.625057	0.0944578
ENSG00000226900.1	RP11-432J24.5	0.119132	0	0.0228473	0	0.0423929	0.0934753	0.172131	0.264387	0	0.203118
ENSG00000226902.1	CHCHD2P1	0	0	0	0	0	0	0	0	0	0
ENSG00000226903.1	LINC00354	0	0	0	0	0	0	0	0	0	0
ENSG00000226904.1	RP11-561O23.8	0	0	0	0	0	0	0	0	0	0
ENSG00000226905.1	AC005040.3	0	0	0	0	0	0	0	0	0	0
ENSG00000226906.1	TTTY4	0	0	0	0	0	0	0	0	0	0
ENSG00000226908.1	HIST1H2BPS3	0	0	0	0	0	0.128352	0	0	0	0
ENSG00000226912.1	ISCA2P1	0	0	0	0	0	0	0	0	0	0
ENSG00000226913.1	BSN-AS2	0	0	0	0	0.0645042	0	0	0	0	0
ENSG00000226915.1	AC068137.13	0	0	0	0	0	0	0	0	0	0
ENSG00000226917.5	LINC01276	0	0	0	0	0	0	0	0	0	0
ENSG00000226918.1	AC010086.1	0	0	0	0	0	0	0	0	0	0
ENSG00000226919.1	RP11-80B9.1	0	0	0	0	0	0	0	0	0	0
ENSG00000226920.1	RP5-1068B5.5	0	0	0	0	0	0	0	0	0	0
ENSG00000226921.6	LINC00454	0	0	0	0	0	0	0	0	0	0
ENSG00000226925.1	AC007271.3	0	0	0	0	0	0	0	0	0	0
ENSG00000226926.6	PDZPH1P	0	0	0	0	0	0	0	0	0	0
ENSG00000226927.1	RP11-302I18.3	0	0	0	0	0	0	0	0	0	0
ENSG00000226928.1	RPS14P4	4.63151	2.44825	3.989	3.77111	1.22209	0.989257	0.636939	1.07676	4.48839	2.5986
ENSG00000226929.3	CT47A11	0	0	0	0	0	0	0	0	0	0
ENSG00000226930.1	GTF2IP2	0	0	0	0	0	0	0	0	0	0
ENSG00000226933.1	NRBF2P2	0	0	0	0	0	0.0613872	0	0.0278771	0	0
ENSG00000226935.6	LINC00161	0	0	0	0	0	0	0	0	0	0
ENSG00000226937.9	CEP164P1	0	0.0317649	0.0376598	0.0963729	0	0	0	0	0	0
ENSG00000226938.1	RP11-117D22.1	0	0	0	0	0	0	0	0	0	0
ENSG00000226939.1	AC062021.1	0	0	0	0	0	0	0	0	0	0
ENSG00000226941.7	RBMY1J	0	0	0	0	0	0	0	0	0	0
ENSG00000226942.2	IL9RP3	0	0	0	0	0	0.0318349	0	0	0	0
ENSG00000226943.3	ALG1L5P	0	0	0	0	0	0	0	0	0	0
ENSG00000226944.1	RP1-120G22.11	0.172899	0.12672	0.328996	0.819634	0.259548	0.444895	0.218526	0.69365	0.177344	0.0944578
ENSG00000226945.1	RP11-564A8.4	0.022718	0.0317649	0	0	0	0.0318349	0.0837956	0.238273	0.276081	0
ENSG00000226946.1	AC062022.1	0	0	0	0	0	0	0	0	0	0
ENSG00000226947.1	RP1-52J10.9	0	0	0	0	0	0	0	0	0	0
ENSG00000226948.1	RPS4XP2	0	0	0	0	0.0823822	0	0	0	0	0
ENSG00000226949.1	OR6K5P	0	0	0	0	0	0	0	0	0	0
ENSG00000226950.6	DANCR	19.1555	21.8126	33.1284	30.0588	57.6837	46.864	42.0723	35.276	15.574	16.2037
ENSG00000226952.1	RP4-714D9.4	0	0	0	0	0	0	0	0	0	0
ENSG00000226953.7	AC010890.1	0	0	0	0	0	0	0	0	0	0
ENSG00000226954.1	RP5-983L19.2	0	0	0	0	0.0649342	0.0318349	0.0695085	0.0950305	0	0
ENSG00000226955.1	AC104306.4	0	0	0	0	0	0	0	0	0	0
ENSG00000226956.1	AP000432.2	0	0	0	0	0	0	0	0	0	0
ENSG00000226957.1	RP4-533D7.4	0	0	0	0	0	0.0261516	0	0	0	0
ENSG00000226960.1	RP5-837O21.1	0	0	0	0	0	0	0	0	0	0
ENSG00000226961.3	AC018463.5	0	0	0	0	0	0	0	0	0	0
ENSG00000226962.1	RAC1P6	0	0	0	0	0	0	0	0	0	0
ENSG00000226963.1	AC078883.4	0.172852	0.111697	0.221173	0.24685	0.359136	0.297852	0.0372882	0.140043	0.299461	0.116036
ENSG00000226964.1	RHEBP2	0	0	0	0.0397457	0.0501116	0	0.0211668	0.0216591	0.0428595	0
ENSG00000226965.1	AC003088.1	0	0	0	0.0793328	0	0	0	0	0	0.232071
ENSG00000226967.1	HAUS4P1	0	0	0	0	0	0	0	0	0	0
ENSG00000226968.1	LINC00423	0	0	0	0	0	0	0	0	0	0
ENSG00000226969.1	RP11-547D24.3	0	0	0	0	0	0	0	0	0	0
ENSG00000226970.2	RP11-82H13.2	0	0	0	0	0	0	0	0.0635065	0	0
ENSG00000226971.1	AF196972.4	0	0	0	0	0	0	0	0	0	0
ENSG00000226972.2	AC013717.3	0.0743521	0.110319	0.0367528	0	0	0.0261516	0.0192594	0	0.0969009	0.0386785
ENSG00000226973.1	RP4-663N10.2	0	0	0	0	0	0	0	0	0	0
ENSG00000226975.1	AC006987.6	0	0	0	0	0	0	0	0	0	0
ENSG00000226976.3	COX6A1P2	0.0595658	0.0317649	0.0430182	0	0	0	0.0186441	0.0475153	0	0.0386785
ENSG00000226977.1	HMGN1P24	0.762645	0.286584	0.582102	0.928021	0.136251	0.340128	0.404735	0.127013	0.530549	0
ENSG00000226978.1	MAGI2-AS2	0	0	0	0	0	0	0	0	0	0
ENSG00000226979.8	LTA	0.0989723	0	0.0482068	0.178088	0.0649342	0.0582397	0	0.0450129	0	0
ENSG00000226981.2	ABHD17AP6	0	0	0	0	0	0	0	0	0	0
ENSG00000226982.4	CENPCP1	0.0886272	0	0.0238863	0	0.0425839	0	0.0719764	0.159751	0	0
ENSG00000226983.2	AP000235.2	0	0	0	0	0	0	0	0	0	0
ENSG00000226984.1	RP4-591B8.2	0	0	0	0	0	0	0	0	0	0
ENSG00000226985.5	LINC01203	0	0	0	0	0	0	0	0	0	0
ENSG00000226986.4	RP11-543B16.2	0	0	0	0	0	0	0	0	0	0
ENSG00000226987.1	RP11-544A12.5	0	0	0	0	0	0	0	0	0	0
ENSG00000226989.1	AL049758.2	0	0	0	0	0	0.0626642	0	0	0	0
ENSG00000226990.1	RP11-543F8.2	0	0	0	0	0	0	0	0	0	0
ENSG00000226991.2	AC112229.6	0	0	0	0	0	0	0	0	0	0
ENSG00000226992.1	AC144525.1	0	0	0	0	0	0	0	0	0	0
ENSG00000226994.7	AC012593.1	0	0	0	0.0269644	0.0432895	0	0	0	0	0
ENSG00000226995.7	LINC00658	0.181122	0	0.0753196	0	0	0	0	0	0	0
ENSG00000226996.5	AP000477.3	0	0	0	0	0	0	0	0	0	0
ENSG00000226998.1	RP11-291J9.1	0	0	0	0	0	0	0	0	0	0
ENSG00000226999.1	AC073325.2	0	0	0	0	0	0	0	0	0	0
ENSG00000227000.2	HSPD1P14	0	0	0	0	0	0	0	0	0	0
ENSG00000227001.3	NBPF2P	0	0	0.0228473	0.365582	0.0212147	0	0.0696544	0	0	0.1094
ENSG00000227002.2	SNRPEP10	0	0	0	0	0	0	0	0	0	0
ENSG00000227004.2	AC108032.1	0	0	0	0	0	0	0	0	0	0
ENSG00000227006.1	RP5-956O18.2	0	0	0	0.182089	0	0	0	0	0	0
ENSG00000227007.1	LINC01247	0	0	0	0	0	0	0	0	0	0
ENSG00000227008.2	RP3-417G15.1	5.06811	3.06367	6.34786	5.54492	1.32832	1.55797	2.04403	2.51828	6.17864	2.08767
ENSG00000227009.1	FUNDC2P4	0.112233	0	0.0475348	0	0	0	0	0	0	0
ENSG00000227011.3	C17orf112	0	0	0	0	0	0	0	0	0	0
ENSG00000227012.2	RP1-97J1.2	0	0	0	0	0	0	0	0	0	0
ENSG00000227013.3	OR7E96P	0.0748222	0	0.0987633	0.0738791	0	0	0	0	0	0.077357
ENSG00000227014.5	AC007285.6	0.0775592	0.0717307	0.0923092	0.141589	0	0	0	0	0.27758	0.507794
ENSG00000227015.1	RP11-548K12.6	0	0	0	0	0	0	0	0	0	0
ENSG00000227016.2	RP11-262K1.1	0	0	0	0	0	0	0	0	0	0
ENSG00000227017.1	AC007036.6	0	0	0	0.0285719	0	0	0	0	0	0
ENSG00000227018.1	IL6STP1	0.0248461	0	0	0	0.0216447	0	0	0	0	0
ENSG00000227019.2	OR7E101P	0	0	0	0	0	0	0	0	0	0
ENSG00000227021.1	AC007557.3	0	0	0	0	0	0	0	0	0	0
ENSG00000227023.1	OR51A3P	0	0	0	0	0	0	0	0	0	0
ENSG00000227028.6	SLC8A1-AS1	0	0.0635299	0.0367528	0	0.143506	0.24516	0.0940917	0.273669	0.0748754	0.0944578
ENSG00000227029.1	RP11-168P8.3	0	0	0	0	0	0	0	0	0	0
ENSG00000227032.1	RP11-34E5.4	0	0	0	0	0	0	0.13663	0	0.16844	0
ENSG00000227033.1	AC105461.1	0	0	0	0	0	0	0	0	0	0
ENSG00000227034.1	RP11-234N17.1	1.40464	2.50855	2.16146	1.27268	2.00928	1.21426	1.98592	1.92553	1.94824	3.19412
ENSG00000227035.1	RP11-3N2.8	0	0	0	0	0	0	0	0	0	0
ENSG00000227036.6	LINC00511	49.0729	68.1036	32.8695	40.1133	81.9596	86.1273	82.136	94.724	39.4422	41.1737
ENSG00000227038.2	GTF2IP7	0.0970923	0.500398	0.520743	0.538217	0.544148	0.888004	0.748023	0.778019	0.606076	0.188916
ENSG00000227039.6	ITGB2-AS1	0.156773	0.173849	0.410957	0.178405	0	0	0.239568	0.0738227	4.76867	3.66077
ENSG00000227040.4	RP11-533F5.2	0	0	0	0	0	0	0	0	0	0
ENSG00000227042.1	RP6-1O2.1	0	0	0	0	0	0	0	0	0	0
ENSG00000227043.1	RP11-286M16.1	0	0	0	0	0	0	0	0	0	0
ENSG00000227045.1	RP11-98D18.1	0	0	0	0	0	0	0.0635003	0	0	0
ENSG00000227047.1	AC012065.4	0	0	0	0	0	0	0	0	0	0
ENSG00000227048.2	RP11-134G8.2	0.0416315	0	0	0	0	0	0	0	0	0
ENSG00000227050.1	RP11-460I13.2	0	0	0.0228473	0	0	0	0	0	0	0
ENSG00000227051.5	C14orf132	0.11583	0.12706	0	0.139377	0.326474	0.0574837	0.51678	0.433188	0	0.116036
ENSG00000227053.1	RP11-395B7.4	12.9982	7.15046	11.4072	11.3646	1.36408	1.18737	0.995238	0.900095	1.10949	0.386785
ENSG00000227054.1	FDX1P2	0	0	0	0	0	0	0	0	0	0
ENSG00000227055.1	AC009961.5	0.225553	0.187155	0.332998	0.460805	0	0	0	0.0475153	0	0
ENSG00000227056.2	RPL6P2	0.458738	0.260264	1.98354	1.15474	0.0446154	0.0313321	0	0	0	0
ENSG00000227057.7	WDR46	19.4135	17.9251	23.8893	20.5092	18.9818	18.6896	17.157	11.5796	20.6375	28.7346
ENSG00000227058.1	RP13-34L8.7	0	0	0	0	0	0	0	0	0	0
ENSG00000227059.6	ANHX	0	0	0	0	0	0	0	0	0	0
ENSG00000227060.6	LINC00629	0	0	0	0	0	0	0	0	0	0
ENSG00000227061.1	AC079779.7	0	0	0	0	0	0	0	0	0	0
ENSG00000227062.2	RP11-115A15.4	0.0374111	0	0.116878	0.0396664	0.0549215	0.128099	0.0418978	0.201277	0	0
ENSG00000227063.5	RPL41P1	0.211363	0	1.28475	0.320324	0	0.486166	0	0	0.170491	1.66985
ENSG00000227064.1	RP3-363L9.1	0	0	0	0	0	0	0	0	0	0
ENSG00000227066.1	RP3-340N1.2	0	0	0.0376598	0.143581	1.8289	2.17444	1.63537	2.50846	0	0
ENSG00000227067.3	DPPA3P1	0	0	0	0	0	0	0	0	0	0
ENSG00000227068.1	RP11-12A16.3	0	0	0	0	0	0	0	0	0	0
ENSG00000227069.1	CNN2P2	0	0	0	0	0	0	0	0	0	0
ENSG00000227070.1	RP11-191G24.1	0.223172	0.158825	0.184018	0.42031	0.899008	0.543162	0.348626	0.546739	0.0672424	0
ENSG00000227071.1	FOCAD-AS1	0.022718	0	0.144353	0.201453	0.045082	0.0634202	0	0	0	0.0386785
ENSG00000227072.1	RP3-466I7.1	0.372042	0	0.406841	0.152346	0.0647086	0.0636698	0.0186441	0	0.0374377	0
ENSG00000227073.1	SDHDP2	0	0	0	0.0279198	0	0	0	0	0	0
ENSG00000227075.1	AP000472.3	0	0	0	0	0	0	0	0	0	0
ENSG00000227076.1	RP11-4C20.4	0	0	0.0475348	0	0	0.142125	0	0.0212553	0.0922287	0.0386785
ENSG00000227077.3	AC107983.4	0	0.0635299	0	0.0539288	0	0.0318349	0	0	0.0861905	0.0944578
ENSG00000227078.1	AC004448.2	0	0	0	0	0	0	0	0	0	0
ENSG00000227080.2	CTD-2021A8.3	0	0	0	0	0	0	0	0	0	0
ENSG00000227081.5	RP11-543P15.1	0.328382	0.415079	0.33537	0.137218	0.693571	0.156935	0.615177	0.800916	0	2.54942
ENSG00000227082.1	CH17-437K3.1	0.107016	0	0.14027	0.106297	0.0234372	0.0318349	0	0	0.0374377	0
ENSG00000227083.1	L29074.3	0.0297829	0	0.0267085	0.302247	0.0501116	0	0	0	0	0.0944578
ENSG00000227087.4	RBMX2P5	0	0	0	0	0	0.0632625	0.0212091	0	0	0
ENSG00000227088.1	AC084149.2	0	0.0317649	0	0	0.0865726	0.0225245	0.0347543	0.0948186	0	0
ENSG00000227089.2	RP1-135L22.1	0	0	0	0	0	0	0	0	0	0
ENSG00000227090.1	AP000402.3	0	0	0	0	0	0	0	0	0	0
ENSG00000227091.1	RP5-1028L10.1	0	0	0	0	0	0	0	0	0	0
ENSG00000227094.1	RP11-565P22.2	0	0	0	0	0	0	0	0	0	0
ENSG00000227096.1	HMGB3P8	0	0	0.0466147	0	0	0	0	0	0	0
ENSG00000227097.5	RPS28P7	0.117997	0.216353	0.099087	0	0.508638	0.384278	0.465763	0.600391	0	0.193393
ENSG00000227098.1	AC073636.1	0	0	0	0	0	0	0	0	0	0
ENSG00000227101.1	RP11-433J20.2	0	0	0	0	0	0	0	0	0	0
ENSG00000227102.2	OR2AS1P	0	0	0	0	0	0	0	0	0	0
ENSG00000227104.3	PIGQP1	0	0	0	0	0	0	0	0	0	0
ENSG00000227105.1	PARP1P1	0.528488	0.112279	0.234056	0.12607	0.283551	0.247772	0.403834	0.0852004	0.0875044	0.110057
ENSG00000227107.1	AC096574.5	0	0	0	0	0	0	0	0	0	0
ENSG00000227108.1	IGHD1-14	0	0	0	0	0	0	0	0	0	0
ENSG00000227109.1	CRIP1P3	0	0	0	0	0	0	0	0	0	0
ENSG00000227110.6	LMCD1-AS1	0.0733388	0.119897	0.0667641	0.160407	0.352756	0.112622	0.15331	0.402282	0.446521	0.721461
ENSG00000227113.2	RP11-460N20.4	0	0	0	0	0	0	0	0	0	0
ENSG00000227115.6	RP11-267C16.1	0	0	0	0	0.336233	1.0382	0.699617	0.74527	0	0.765803
ENSG00000227116.1	RP3-471C18.1	0	0	0	0	0	0	0	0	0	0
ENSG00000227117.6	HORMAD2-AS1	0	0	0	0	0	0	0	0	0	0
ENSG00000227118.3	BTF3P13	0	0	0.187443	0.181092	0	0.0839117	0.0711545	0	0.313894	0.0386785
ENSG00000227120.1	AC009238.7	0	0	0	0.0285719	0.145479	0	0.121955	0.0237576	0.14702	0
ENSG00000227121.1	RP11-319F12.2	0.0643495	0.390419	0.108042	0.424652	0	0	0	0	0	0
ENSG00000227123.1	RPL12P44	0	0	0	0	0	0	0	0	0	0
ENSG00000227124.8	ZNF717	5.4978	5.96222	4.86312	5.12541	4.53341	2.97893	4.28265	4.51198	0	0
ENSG00000227125.1	AP002856.6	0	0	0	0	0	0	0	0	0	0
ENSG00000227128.4	LBX1-AS1	0	0	0.0376598	0	0	0	0	0	0	0
ENSG00000227131.1	RP11-552E20.1	0	0	0	0	0	0	0	0	0	0
ENSG00000227133.1	AC011742.5	0	0	0	0	0	0	0	0	0	0
ENSG00000227134.1	AC093084.1	0	0	0	0	0	0	0	0	0	0
ENSG00000227135.1	GCSAML-AS1	0	0	0	0	0	0	0	0	0	0
ENSG00000227136.2	LINC00595	0	0	0	0	0	0	0	0	0	0.34363
ENSG00000227138.1	RP11-421B23.2	0	0	0	0	0	0	0	0	0	0
ENSG00000227139.1	RP11-533N14.3	0	0	0	0	0	0	0	0	0	0
ENSG00000227140.3	USP17L5	0	0	0	0	0	0	0	0	0	0
ENSG00000227141.2	RP11-545A16.3	0	0	0	0	0	0	0	0	0	0
ENSG00000227143.1	LINC01153	0	0	0	0	0	0	0	0	0	0
ENSG00000227145.1	IL21-AS1	0	0	0	0	0	0	0	0	0	0
ENSG00000227148.1	RP11-196D18.1	0	0	0	0	0	0	0	0	0	0
ENSG00000227149.1	AC092156.3	0	0	0	0	0	0	0	0	0	0
ENSG00000227150.1	RP11-473E2.3	0	0	0	0	0	0	0	0	0	0
ENSG00000227151.4	PRR20D	0	0	0	0	0	0	0	0	0	0
ENSG00000227152.5	OR2T7	0	0	0	0	0	0	0	0	0	0
ENSG00000227154.3	MKRNP2	0	0	0	0	0	0	0	0	0	0
ENSG00000227155.7	RP11-165F24.3	0	0	0	0	0	0	0	0	0	0
ENSG00000227157.1	AC068535.2	0	0	0	0	0	0	0	0	0	0
ENSG00000227158.1	AC073621.2	0	0	0	0	0	0	0	0	0	0
ENSG00000227159.7	DDX11L16	0	0	0	0	0.452489	0.107307	0.434222	0.545516	0	0
ENSG00000227160.2	THEM7P	0	0	0	0	0	0	0	0	0	0
ENSG00000227161.1	AC092755.4	0	0	0	0	0	0	0	0	0	0
ENSG00000227163.2	RP5-1198O20.5	0	0	0	0.0571438	0	0	0	0	0	0.188916
ENSG00000227165.7	WDR11-AS1	0.12676	0	0.112979	0	0	0	0	0	0	0
ENSG00000227166.1	STSP1	0	0	0	0	0	0	0	0	0	0
ENSG00000227167.1	RP11-570H19.2	0	0	0	0	0	0	0	0	0	0
ENSG00000227169.2	RP1-37J18.1	0	0	0	0	0	0	0	0	0	0
ENSG00000227170.1	AF178030.2	0	0	0	0	0	0	0	0	0	0
ENSG00000227172.2	AC011290.4	0	0	0	0	0	0	0	0	0	0
ENSG00000227173.1	MYL6P3	0	0.0399658	0	0	0.0751674	0	0	0	0.0428595	0
ENSG00000227175.1	RP11-214D15.2	0	0	0.053417	0	0	0	0	0	0	0
ENSG00000227176.1	AC092641.2	0.0595658	0	0	0	0	0	0	0	0	0
ENSG00000227177.1	AIMP1P2	0	0	0	0	0	0	0	0	0	0
ENSG00000227179.6	PGCP1	0	0	0	0	0	0	0	0	0	0
ENSG00000227180.1	AC013467.1	0	0	0	0	0	0	0	0	0	0
ENSG00000227181.1	RP11-317P15.3	0	0	0	0	0	0	0	0	0	0
ENSG00000227182.1	VN1R28P	0	0	0	0	0	0	0	0	0	0
ENSG00000227183.3	HDGFP1	1.63556	0.931122	2.50663	2.52903	0	0	0	0	0.903906	0.375027
ENSG00000227186.1	RP11-77G23.5	0	0	0	0	0	0	0	0	0	0
ENSG00000227187.1	RP11-6C10.1	0.0359277	0	0	0	0	0	0	0	0	0
ENSG00000227188.1	MGAT3-AS1	0	0	0	0	0	0	0	0	0	0
ENSG00000227189.2	AC092535.3	0	0	0	0	0	0	0	0	0	0
ENSG00000227191.6	TRGC2	0	0	0	0	0	0	0	0	0	0
ENSG00000227192.1	RP1-45I4.3	0.067194	0.0317649	0.278036	0.46462	0.0865758	0.0318349	0	0	0.415025	0.232071
ENSG00000227193.2	RP11-439A17.4	0	0	0	0	0	0	0	0	0	0
ENSG00000227195.8	MIR663AHG	0.0208157	0	0.100214	0	0	0.0939963	0.104263	0	0	0
ENSG00000227196.1	IGHD4-23	0	0	0	0	0	0	0	0	0	0
ENSG00000227197.1	AC009518.8	0	0	0	0	0	0	0	0	0	0
ENSG00000227198.1	C6orf47-AS1	0	0	0	0	0	0	0	0	0	0
ENSG00000227199.1	ST7-AS1	1.27698	0.358654	0.624468	0.789651	0.0423564	0.0568452	0.0186441	0.0530085	2.46997	2.76054
ENSG00000227200.1	RP11-121A14.3	0	0	0	0.0396664	0	0	0	0	0	0.077357
ENSG00000227201.2	CNN2P1	0	0	0	0	0	0	0	0	0	0
ENSG00000227203.3	SUB1P1	0.0835093	0.176167	0.133858	0.0377153	0	0.172076	0.0695085	0.0626243	0.183523	0
ENSG00000227204.1	RBMY2JP	0	0	0.116568	0	0	0	0	0	0	0
ENSG00000227205.4	PFN1P9	0	0	0	0	0	0	0	0	0	0
ENSG00000227206.1	XXbac-BCX196D17.5	0	0	0	0	0	0	0.0796218	0.0237576	0	0
ENSG00000227207.2	RPL31P12	0	0	0	0	0	0	0	0	0	0
ENSG00000227209.1	WARS2P1	0	0	0	0	0	0	0	0	0	0
ENSG00000227210.1	AC079145.4	0	0	0	0	0	0	0	0	0	0
ENSG00000227211.2	RP5-1100E15.4	0	0	0	0	0	0	0	0	0	0
ENSG00000227212.3	PFN1P6	0	0	0	0	0	0	0	0	0	0
ENSG00000227213.1	SPATA13-AS1	0	0	0	0	0	0	0	0	0	0
ENSG00000227214.2	HCG15	0	0	0	0	0	0	0.0372882	0	0	0
ENSG00000227215.1	RP11-445L13__B.3	0	0	0	0	0	0	0	0	0	0
ENSG00000227217.1	RP11-367J7.3	0	0	0	0	0	0	0	0	0	0
ENSG00000227218.7	RP11-203J24.8	0.147691	0	0.0228473	0.107905	0.0861278	0.17396	0.24328	0.0190612	0.0672424	0
ENSG00000227220.1	RP11-69I8.3	0	0	0	0	0	0	0	0	0	0
ENSG00000227224.1	RP11-72H11.1	0	0	0	0	0	0	0	0.0317532	0	0
ENSG00000227225.1	MTND1P14	0	0	0	0	0	0	0	0	0	0
ENSG00000227227.1	AC017101.10	0	0	0	0	0	0	0	0	0	0
ENSG00000227230.1	RP11-261C10.5	0	0	0	0	0	0	0	0	0	0
ENSG00000227232.5	WASH7P	0	0	0	0	0	0.0641761	0	0.0916669	0.0553937	0
ENSG00000227233.1	CICP17	0	0	0	0	0	0	0	0	0	0
ENSG00000227234.1	SPANXB1	0	0	0	0	0.100223	0.18332	0	0	0.085719	0.757496
ENSG00000227236.2	RP11-365D9.1	0	0	0	0	0	0	0	0	0	0
ENSG00000227237.1	AL672294.1	0	0	0	0	0	0	0	0.0381223	0	0
ENSG00000227238.1	TTC39DP	0	0	0	0	0	0.0225245	0	0	0	0
ENSG00000227240.1	RP11-563D10.1	0	0	0	0	0	0	0.0186441	0	0	0
ENSG00000227241.1	AC011998.4	0	0	0	0	0	0	0	0	0	0
ENSG00000227242.3	NBPF13P	0	0	0	0	0.0274607	0	0.0423336	0	0	0.0386785
ENSG00000227243.3	SLAMF6P1	0	0	0	0	0	0	0	0	0	0
ENSG00000227244.2	LINC00845	0	0	0	0	0	0	0	0	0	0.218801
ENSG00000227245.1	RP11-136C24.2	0	0	0	0	0	0	0	0	0	0
ENSG00000227247.1	TRIM60P13	0	0	0	0	0	0	0	0	0	0
ENSG00000227248.1	FAM155A-IT1	3.01003	1.80755	0.808355	1.3555	1.37687	2.09836	3.48114	2.46172	0	0
ENSG00000227249.1	AC000374.1	0	0	0	0	0	0	0	0.0313121	0	0
ENSG00000227251.1	TRIM60P9Y	0	0	0	0	0	0	0	0	0	0
ENSG00000227252.1	AC105760.2	0.214413	0.133544	0.237825	0.101799	0.204164	0.0225245	0.0347543	0.0317532	0.295683	0.077357
ENSG00000227253.3	RP11-166N17.1	0.0595658	0	0	0	0	0	0	0	0	0
ENSG00000227254.1	VDAC1P12	0	0	0	0	0	0	0	0	0	0
ENSG00000227255.1	CDRT15P2	0	0	0	0	0	0	0	0	0	0
ENSG00000227256.1	MIS18A-AS1	0.0445692	0.0399658	0.0596	0.0396664	0	0	0	0.0694345	0	0
ENSG00000227257.1	RP11-330M2.3	0	0	0	0	0	0	0	0.0212553	0	0
ENSG00000227258.5	SMIM2-AS1	1.93322	4.61447	1.60604	1.83673	12.6788	13.1048	12.6048	18.7246	0.95113	1.82007
ENSG00000227259.2	HMGN2P22	0	0	0	0	0	0	0	0	0	0
ENSG00000227260.1	AC116035.1	0	0	0	0	0	0.0839117	0	0.0953058	0	0.283373
ENSG00000227261.1	YWHAZP7	0	0	0	0	0	0	0	0	0	0
ENSG00000227262.3	HCG4B	0	0	0	0	0	0	0	0	0	0
ENSG00000227264.3	ACTR3BP5	0	0	0	0	0	0	0	0	0	0
ENSG00000227265.2	AC073464.4	0	0	0	0	0	0	0	0	0	0
ENSG00000227267.3	RP11-305O4.2	0	0	0.0367528	0.0279198	0	0	0	0.133428	0	0
ENSG00000227268.3	KLLN	0.674745	0.668057	0.434289	0.192838	0.470099	0.403673	0.3516	0.536139	1.53003	0.858799
ENSG00000227269.1	RP11-96L7.2	0	0	0	0	0	0	0	0	0	0
ENSG00000227270.1	AC009963.4	0	0	0	0	0	0	0	0	0	0
ENSG00000227271.1	RPL39P25	0	0	0	0	0	0	0	0	0	0
ENSG00000227274.1	AC005358.3	0	0	0	0	0	0	0	0	0	0
ENSG00000227275.1	MTND6P10	0.0297829	0.125343	0	0.0279198	0.0432895	0	0	0	0	0
ENSG00000227278.1	RP11-656D10.5	0.0681539	0	0	0	0	0	0	0	0	0
ENSG00000227279.1	AC015933.2	0	0	0	0.0396664	0.0216447	0	0	0	0	0
ENSG00000227282.1	RP11-164D18.2	0	0	0	0	0	0	0	0	0	0
ENSG00000227283.1	RPL35AP12	0	0	0	0	0	0	0	0	0	0
ENSG00000227284.2	MARK2P10	0	0	0	0	0	0	0	0	0	0
ENSG00000227288.3	RP5-837I24.1	0	0	0	0	0	0	0	0	0	0
ENSG00000227289.1	HSFY3P	0	0	0	0	0	0	0	0	0	0
ENSG00000227290.1	LINC01364	0	0	0	0	0	0	0	0	0	0
ENSG00000227291.1	AC092170.1	0	0	0	0	0	0	0	0	0	0
ENSG00000227292.1	AC009229.5	0	0	0	0	0	0	0	0	0	0
ENSG00000227293.1	AC118345.1	0	0	0	0	0	0	0	0	0	0
ENSG00000227294.1	AC016994.2	0	0	0	0	0	0	0	0	0	0
ENSG00000227295.2	ELL2P1	0.108043	0.0321779	0	0	0	0.0671809	0	0	0	0.153255
ENSG00000227297.1	RP4-718J7.4	0.124951	0.0935777	0.300279	0.154291	0.0428197	0.0532181	0.0914446	0.114645	0.365494	0.328201
ENSG00000227298.1	ARAFP3	0	0	0	0	0	0	0	0	0	0
ENSG00000227300.12	KRT16P2	0	0	0	0.0369395	0	0	0	0.0753368	0	0
ENSG00000227301.1	RP11-384P7.5	0	0	0	0	0	0	0	0	0	0
ENSG00000227302.1	SSXP9	0	0	0	0	0	0	0	0	0	0
ENSG00000227303.1	GS1-256O22.5	0	0	0	0	0	0	0	0	0	0
ENSG00000227304.3	RP11-791G16.2	2.68536	2.79059	2.85609	4.23296	0.306188	0.179406	0.307815	0.346488	0.243837	0.154714
ENSG00000227305.1	RP11-340I6.3	0	0	0	0	0	0	0	0	0	0
ENSG00000227306.1	AP006285.6	0	0	0	0	0.0919565	0.106436	0.0754476	0.409058	0	0
ENSG00000227307.1	RP11-95I16.2	0	0	0	0	0	0	0	0	0	0
ENSG00000227308.2	AC009502.4	0.045436	0	0	0	0.17239	0.365155	0.2764	0.0212553	0.642966	0.336254
ENSG00000227309.1	AC140076.1	0	0	0	0	0	0	0	0	0	0
ENSG00000227311.3	RP1-228H13.1	0.229588	0.0400058	0.76975	0.72154	0.382355	0.285381	0.568492	0.346813	0.493852	0.258026
ENSG00000227312.2	RP11-496D1.2	0	0	0.102028	0	0	0	0	0	0	0
ENSG00000227313.1	RP11-309N24.1	0	0	0	0	0	0.0225245	0	0	0	0
ENSG00000227321.2	MTND4P15	0	0	0	0	0	0	0	0	0	0
ENSG00000227329.2	RP11-258C19.4	0	0	0	0	0	0	0	0	0	0
ENSG00000227330.1	AP000998.2	0	0	0	0	0	0	0	0	0	0
ENSG00000227331.1	AC005042.2	0.113487	0	0.162675	0.0793328	0	0	0	0.0317532	0.0374377	0
ENSG00000227335.1	IGHJ1P	0	0	0	0	0	0	0	0	0	0
ENSG00000227336.1	LINC00434	0.0775592	0	0.053417	0.0396664	0	0	0	0.133153	0	0
ENSG00000227337.1	RPL23AP43	0.0374111	0	0	0	0.0862867	0.0261516	0.0418978	0.0768982	0.0878413	0
ENSG00000227338.1	RP11-195B3.1	0	0	0	0	0	0	0	0	0	0
ENSG00000227339.1	THRAP3P1	0.180697	0.133724	0.174517	0.345944	0.109036	0.175324	0.259834	0.0793478	0.19243	0.101559
ENSG00000227342.1	LINC00307	0	0	0	0	0	0	0	0	0	0
ENSG00000227343.1	RPL15P1	0	0	0	0	0	0	0	0	0	0
ENSG00000227344.2	HAUS6P1	0.11269	0.148032	0.181977	0.345348	0.0682858	0.167258	0.168487	0.2843	0.251473	0.405129
ENSG00000227345.8	PARG	14.3817	13.9101	17.0711	16.1952	8.64286	8.57171	8.20595	7.32311	14.2809	12.467
ENSG00000227347.1	HNRNPKP2	0.550629	0.199347	0.235412	0.413139	0.305943	0.507807	0.297929	0.455833	0.316756	0.0944578
ENSG00000227348.1	MTND5P25	0	0	0	0	0	0	0	0	0	0
ENSG00000227349.1	CEACAMP7	0	0	0	0	0	0	0	0	0	0
ENSG00000227350.1	RP11-438P9.2	0	0	0	0	0	0	0	0	0	0
ENSG00000227351.2	NANOGP6	0	0	0	0	0	0	0	0	0	0
ENSG00000227352.1	ARHGEF7-AS1	0	0	0	0	0	0	0	0	0	0
ENSG00000227353.1	RAB28P3	0	0	0	0	0	0	0	0	0	0
ENSG00000227354.6	RBM26-AS1	1.0368	1.36386	2.72317	2.93519	2.19885	1.5368	1.43913	2.39691	0.924621	0.757981
ENSG00000227355.1	RP11-162D16.2	0	0	0	0	0	0	0	0	0	0
ENSG00000227356.2	LINC00866	0	0	0	0	0	0	0	0	0	0
ENSG00000227358.1	RP11-180I4.1	0.0833192	0.0317649	0.195271	0.468692	0	0.15037	0.033114	0.055643	0.110102	0
ENSG00000227359.1	AC017074.2	0.398472	0	0.222482	0.266195	0	0.045049	0	0.0317532	0	0
ENSG00000227360.1	RP11-518I13.1	0	0	0	0	0	0	0	0.055643	0	0
ENSG00000227361.1	RPS24P7	0.0208157	0.0317649	0.24344	0.0369395	0	0	0	0.125078	0.0374377	0
ENSG00000227363.1	AC019172.2	0	0	0	0	0.181934	0.0313321	0	0.0212553	0.293096	0
ENSG00000227364.1	AC018685.2	0	0	0	0	0	0	0	0	0	0
ENSG00000227365.1	AC008060.5	0	0	0	0	0	0	0	0	0	0
ENSG00000227367.1	SLC9B1P4	0	0	0	0	0	0	0	0	0	0
ENSG00000227368.1	AC079753.5	0.107783	0.0317649	0.0582511	0.101262	0.0644978	0.0523032	0.117781	0.0550724	0.0603797	0
ENSG00000227370.1	RP4-669P10.19	0	0	0.0228473	0	0.0234372	0.0225245	0	0	0	0
ENSG00000227371.1	RP11-3L10.2	0	0	0	0	0	0	0	0	0	0
ENSG00000227372.10	TP73-AS1	0.285027	0.0635299	1.46557	1.15245	0	0.0261516	0.11691	0.270093	1.55176	0.951354
ENSG00000227373.5	RP11-160H22.5	0.104605	0.110319	0.0495558	0.275682	0.324826	0.238642	0.387118	0.471626	0	0
ENSG00000227374.1	RP11-109A6.3	0.286593	0.0799316	0.0901698	0.775686	0.150114	0.0853062	0.058455	0.115218	0	0
ENSG00000227375.5	DLG1-AS1	0.0374111	0	0	0	0.0431767	0.204983	0.0542808	0.119409	0.109582	0.077357
ENSG00000227376.1	FTH1P16	5.60108	1.52108	7.15248	10.2617	5.28199	4.5321	7.92538	6.48124	10.0553	7.60613
ENSG00000227379.2	PPIAP2	0.0712604	0	0	0	0.0211782	0	0	0	0	0
ENSG00000227382.1	EIF4A2P2	0.0208157	0	0.0254799	0	0.0141502	0	0	0.0313121	0.0672424	0
ENSG00000227383.1	RP11-571F15.2	0	0	0	0.0396664	0	0.0641761	0	0	0	0
ENSG00000227386.1	AC091705.1	0	0	0	0	0	0	0	0	0	0
ENSG00000227388.2	RP11-112J3.16	0.559113	0.167026	0.339888	0.370124	0.355162	0.186697	0.385236	0.394147	0.154423	0
ENSG00000227391.1	SALL1P1	0	0	0	0	0	0	0	0	0	0
ENSG00000227392.1	HPN-AS1	0	0	0	0	0	0	0	0	0	0
ENSG00000227393.1	RP6-127F18.2	0	0	0	0	0	0	0	0	0	0
ENSG00000227394.1	AC007386.3	0.0865263	0	0.0643683	0	0.098211	0.0994083	0.121084	0.0278215	0.0748754	0
ENSG00000227395.1	EIF2AP4	0	0	0	0	0	0	0	0	0	0
ENSG00000227397.1	CTD-2526L21.3	0	0	0	0	0	0	0	0	0	0
ENSG00000227398.3	KIF9-AS1	0	0.125343	0.135827	0.0548842	0.119743	0.0306936	0.180738	0	0.116985	0.133136
ENSG00000227399.1	RP11-118F2.2	0.588761	0.228838	0.860852	1.11368	0.464321	0.569733	1.77129	0.645973	1.03611	0.580949
ENSG00000227400.2	AC012501.2	0	0	0	0	0	0	0	0	0	0
ENSG00000227401.1	RPL37P1	0.0359277	0	0	0	0	0	0	0	0	0
ENSG00000227403.1	AC009299.3	0.667943	0.706351	1.01962	1.45647	0	0	0	0	3.58271	5.85282
ENSG00000227404.1	KRT8P20	0	0	0	0	0	0	0	0	0	0
ENSG00000227406.1	RNF6P1	0	0	0	0	0	0	0	0	0	0
ENSG00000227407.1	AC008746.3	0	0	0	0	0	0	0	0	0	0
ENSG00000227408.1	AMYP1	0	0	0	0	0	0	0	0	0	0
ENSG00000227409.1	ZMYM4-AS1	0	0	0	0	0	0	0.198684	0	0	0
ENSG00000227411.1	BAATP1	0	0	0	0	0	0	0	0	0	0
ENSG00000227412.1	STK33P1	0.0359277	0.0952948	0	0	0.0211782	0	0	0.0190612	0	0
ENSG00000227413.1	RP5-1042K10.12	0	0	0	0	0	0	0	0	0	0
ENSG00000227416.2	RP11-109P14.2	0	0	0	0	0	0	0	0	0	0
ENSG00000227417.3	RP11-397P13.6	0	0	0	0	0	0	0	0	0	0
ENSG00000227418.6	PCGEM1	0	0	0	0	0	0	0	0	0	0
ENSG00000227421.1	RP11-476B1.1	0	0	0	0	0	0	0	0	0	0
ENSG00000227423.2	OR10U1P	0	0	0	0	0	0	0	0	0	0
ENSG00000227425.1	MRPS21P2	0	0	0	0	0	0	0	0	0	0
ENSG00000227426.1	VN1R33P	0	0	0	0	0	0	0	0	0	0
ENSG00000227427.1	RP1-49C23.1	0	0	0	0	0	0	0	0	0	0
ENSG00000227430.1	AC019185.2	0	0	0	0	0	0	0	0	0	0
ENSG00000227431.5	CSE1L-AS1	0	0.0467888	0	0.0396664	0	0.0543594	0	0.0313121	0	0
ENSG00000227432.1	AC053503.11	0	0	0	0	0	0	0	0	0	0
ENSG00000227433.1	AC069213.4	0	0	0	0	0	0	0	0	0	0
ENSG00000227434.2	RNF19BPX	0	0	0	0	0	0	0	0	0	0
ENSG00000227436.1	FCF1P1	0.0970701	0.0467888	0.0643683	0.107905	0.0216415	0.0582397	0.272495	0.0237576	0.0748754	0.377831
ENSG00000227437.1	RP11-179H18.5	0	0	0.190419	0	0	0	0	0	0	0
ENSG00000227438.1	AP001471.1	0	0	0	0	0	0	0	0	0	0
ENSG00000227439.1	TTTY17B	0	0	0	0	0	0	0	0	0	0
ENSG00000227440.1	ATP5G1P4	0	0	0	0	0.0216447	0	0	0	0	0
ENSG00000227443.2	RP11-344A7.1	0	0	0	0	0	0	0	0	0	0
ENSG00000227444.1	AC007322.5	0	0	0	0	0	0	0	0	0	0
ENSG00000227445.1	OR10R1P	0	0	0	0	0	0	0	0	0	0
ENSG00000227447.1	XGY1	0	0	0	0	0	0	0	0	0	0
ENSG00000227449.8	RP11-111F5.5	1.82967	0.0635299	1.31425	1.25516	1.48077	1.59136	1.66832	1.48183	0.991007	2.6034
ENSG00000227453.1	HNRNPA1P63	0	0	0	0	0	0	0	0	0	0
ENSG00000227454.2	MTND4P30	0	0	0	0	0	0	0	0	0	0
ENSG00000227455.2	RP11-300M24.1	0	0	0	0	0	0	0	0	0	0
ENSG00000227456.7	LINC00310	0.0862007	0	0.0591581	0.0921684	0.0274607	0.0261516	0.144962	0	0	0
ENSG00000227459.1	AC079612.2	0	0	0	0	0	0	0	0	0	0
ENSG00000227462.1	RP11-108B14.4	0	0	0	0	0	0	0	0.0834644	0	0
ENSG00000227463.2	RP11-158D2.2	0.065385	0	0.0376598	0.175678	0.0250558	0.445031	0.162094	0.174325	0	0
ENSG00000227465.1	GPN3P1	0	0	0	0	0	0	0	0	0	0
ENSG00000227466.1	RP11-397C12.1	0	0	0	0	0	0	0	0	0	0
ENSG00000227467.3	LINC01537	0	0	0	0	0.0649246	0	0.033114	0	0	0.0386785
ENSG00000227468.4	AL928742.12	0	0	0	0.0793328	0	0	0	0.0278215	0	0
ENSG00000227470.1	AC073415.2	0	0	0	0	0	0	0	0	0	0
ENSG00000227471.8	AKR1B15	0	0	0.0267085	0	0	0.0532181	0.0347543	0.446492	0	0
ENSG00000227473.1	TSSK5P	0	0	0	0	0	0	0	0	0	0
ENSG00000227474.1	RP11-295P9.2	0.0237535	0	0.0367528	0.0369395	0.0211782	0	0.0186441	0.0313121	0	0
ENSG00000227475.1	RP11-810B23.1	0	0	0	0	0	0	0	0	0	0
ENSG00000227477.1	STK4-AS1	0.0237535	0.391052	0	0	0.149174	0.0313321	0.173589	0.243977	0.274619	0.218801
ENSG00000227479.1	AC124861.1	0	0.199829	0	0	0	0	0	0	0	0
ENSG00000227480.2	CCDC148-AS1	0	0	0	0	0	0	0	0	0	0
ENSG00000227481.1	RP11-89N17.2	0	0	0	0	0	0	0	0	0	0
ENSG00000227482.1	RP11-18B16.2	0	0	0	0	0.0274607	0	0	0	0	0.609353
ENSG00000227484.1	XX-C283C717.1	0	0	0	0	0	0	0	0	0	0
ENSG00000227485.1	RP11-5P4.2	0	0	0	0	0	0	0	0	0	0
ENSG00000227486.1	RP13-188A5.1	2.61903	2.28169	1.92463	2.57252	0.638334	0.708345	0.812245	0.606747	0.267486	0.750861
ENSG00000227487.3	NCAM1-AS1	0	0	0	0	0	0	0	0	0	0
ENSG00000227488.2	GAGE12D	0	0	0	0	0	0	0	0	0	0
ENSG00000227489.1	AC006458.3	0	0	0	0	0	0	0	0	0	0
ENSG00000227491.1	CCNJP1	0	0	0.0252885	0	0	0.0613872	0	0	0	0
ENSG00000227492.1	RP11-316M21.6	0	0	0	0	0	0	0	0	0.0421099	0
ENSG00000227493.1	RP11-104D21.1	0	0	0	0	0	0	0	0	0	0
ENSG00000227494.2	USP9YP14	0	0.0317649	0	0.0675862	0	0	0	0	0	0
ENSG00000227495.1	AC109333.10	0	0	0	0	0	0	0	0	0	0
ENSG00000227496.1	RP11-145A3.1	0	0	0	0	0	0	0	0.0637658	0.203454	0
ENSG00000227497.1	PABPC1P6	0	0	0	0	0	0	0	0	0	0
ENSG00000227498.2	AC018359.3	0	0	0	0	0	0	0	0	0	0
ENSG00000227499.1	RP11-419M24.4	0	0	0	0	0	0	0	0	0	0
ENSG00000227500.9	SCAMP4	32.6428	22.0603	28.964	30.4979	28.3857	28.4466	32.6078	20.8551	34.616	19.5622
ENSG00000227502.2	LINC01268	1.71002	1.90657	2.20402	2.00727	0.10897	0.185556	0	0.205743	0	0
ENSG00000227505.1	RP11-434J24.2	0	0	0	0	0	0	0	0	0	0
ENSG00000227507.2	LTB	67.2312	42.3495	22.1062	14.483	0.109769	0.491815	0.0211668	0.0662682	0.306635	0
ENSG00000227508.6	FLJ38122	0.022718	0	0	0.0642486	0	0	0	0	0	0
ENSG00000227509.1	EIF2B5-IT1	0	0	0	0	0	0	0	0	0	0
ENSG00000227510.3	LINC01442	0	0	0	0	0	0	0	0	0	0
ENSG00000227511.1	GS1-466O4.2	0	0	0	0	0	0	0	0	0	0
ENSG00000227512.1	RP11-413M3.4	0	0	0	0	0	0	0	0	0	0
ENSG00000227513.1	AC114755.3	0	0	0	0	0	0	0	0	0	0
ENSG00000227514.3	RP11-709P2.1	0	0	0	0	0	0	0	0	0	0
ENSG00000227515.3	C1DP4	0	0	0	0	0	0	0	0.0706597	0	0
ENSG00000227516.1	RP5-973N23.4	0	0	0.0267085	0.0269644	0.108214	0	0	0.0317532	0	0
ENSG00000227517.6	LINC01483	0.0718554	0	0	0	0.0216447	0	0	0.055643	0	0
ENSG00000227518.3	XXyac-YRM2039.3	0.24418	0.310148	0.766065	0.96232	0.39238	0.521883	0.212442	0.491302	0.0428595	0.202912
ENSG00000227519.1	CTA-342B11.1	0	0	0	0	0	0	0	0	0	0
ENSG00000227521.2	RP13-213K19.1	0	0	0	0	0	0	0	0	0	0
ENSG00000227523.1	RPS20P15	0	0	0	0	0	0	0	0	0	0
ENSG00000227525.4	RPL7P6	0	0.658731	0.0778805	0.0292576	0.245936	0.101275	0.0775383	0.41745	0	0.154714
ENSG00000227527.2	RP11-223A3.1	0	0	0	0	0	0	0	0	0	0
ENSG00000227528.5	DIAPH3-AS1	0	0	0	0	0	0	0	0	0	0
ENSG00000227531.1	RP11-202G18.1	0	0	0	0	0	0	0	0	0	0
ENSG00000227532.1	AC002542.2	0	0	0	0	0	0	0	0	0	0
ENSG00000227533.5	SLC2A1-AS1	4.10188	12.4141	7.18887	8.94129	0.734866	0.854653	1.39014	1.40171	1.74479	1.73787
ENSG00000227534.1	RP3-323B6.1	0	0	0	0	0	0	0	0	0	0
ENSG00000227535.2	RP11-809N15.2	0	0	0	0	0	0	0	0	0	0
ENSG00000227536.1	SOCS5P4	0.740293	0.238417	0.142084	0.367807	0.220111	0.285444	0.22731	0.118135	0.233259	0.203118
ENSG00000227537.1	RP11-215C7.3	0	0	0	0	0	0	0	0	0	0
ENSG00000227538.1	HNRNPFP1	0	0	0	0	0	0	0	0	0	0
ENSG00000227540.1	RP11-152N13.5	0.215729	0.119897	0.301239	0.262803	0.57296	0.218415	0.162718	0.193722	0.163767	0.883001
ENSG00000227541.1	SFR1P1	0	0	0.0376598	0.0935952	0	0	0	0	0	0
ENSG00000227542.1	AC092614.2	0.0374111	0.327522	0.117912	0.0279198	0	0	0	0	0	0
ENSG00000227543.4	SPAG5-AS1	0.492159	0.0399658	0.0429967	0.0539288	0.0898708	0.0933578	0.132456	0.0850211	0.169189	0
ENSG00000227544.8	AC018647.3	0	0	0	0	0	0	0	0	0	0
ENSG00000227545.1	RP5-905H7.10	0	0	0	0	0	0	0	0	0	0
ENSG00000227547.3	OR4A2P	0	0	0	0	0	0	0	0	0	0
ENSG00000227549.1	AC116035.2	0	0	0	0	0	0	0	0	0	0
ENSG00000227550.2	TRBV7-5	0	0	0	0	0	0	0	0	0	0
ENSG00000227551.1	USP17L12	0	0	0	0	0	0	0	0	0	0
ENSG00000227554.1	RP11-444D13.1	0	0	0	0	0	0	0	0	0	0
ENSG00000227555.1	RP11-406A20.4	0	0	0	0	0	0	0	0	0	0
ENSG00000227556.1	RP11-472F19.1	0	0	0	0	0	0	0	0	0	0
ENSG00000227557.1	MTND3P9	0	0	0	0	0	0	0	0	0	0
ENSG00000227560.1	RP11-139K1.2	0.045436	0	0	0.0793328	0.0430639	0	0	0.0872641	0	0.313259
ENSG00000227562.1	RP11-796I2.1	0	0	0	0	0	0	0	0	0	0
ENSG00000227563.1	RNF11B	0	0	0	0	0	0	0	0	0	0
ENSG00000227564.2	LINC00376	0	0	0	0	0	0	0	0	0	0
ENSG00000227568.1	SNX18P26	0	0	0	0	0	0	0	0	0	0
ENSG00000227573.2	RP5-1166A24.1	0	0	0	0	0	0	0	0	0	0
ENSG00000227574.2	RP13-1039J1.3	0	0	0	0.0269644	0	0	0	0	0	0
ENSG00000227578.1	RPS3AP53	0	0	0	0	0	0	0	0	0	0
ENSG00000227579.5	RP1-35C21.2	0.0595658	0	0.269213	0	0	0	0	0	0	0
ENSG00000227581.2	RP13-140E4.1	0	0	0.0237674	0.0279198	0.0432831	0	0	0	0	0
ENSG00000227582.2	ADGRF5P1	0	0	0	0	0	0	0	0	0	0
ENSG00000227583.1	RP11-119F7.3	0	0	0	0.0269644	0	0	0.0186441	0	0	0
ENSG00000227584.1	MTND4P5	0	0	0	0	0	0	0	0	0	0
ENSG00000227585.2	RP11-103C3.2	0	0	0	0	0	0	0	0	0	0
ENSG00000227586.5	RP11-162A23.5	0	0	0	0	0	0	0	0	0	0
ENSG00000227588.2	CNTN4-AS2	0	0	0	0	0	0	0	0	0	0
ENSG00000227589.1	RP5-1092A11.5	0	0	0	0	0	0	0	0	0	0
ENSG00000227590.2	ATP5G1P5	0.0752188	0.0467888	0.0267085	0	0.0212147	0.112622	0	0.0190612	0	0
ENSG00000227591.5	RP1-28O10.1	1.86863	1.81713	3.6788	1.64965	0.25693	0.289276	0.0211668	0.0571835	3.50398	3.03042
ENSG00000227592.1	PIGFP3	0	0	0	0	0	0	0	0	0	0
ENSG00000227593.2	PHBP16	0	0	0	0	0	0	0	0	0	0
ENSG00000227597.1	WASF1P1	0	0	0	0	0	0	0	0	0	0
ENSG00000227598.1	RP1-167A14.2	0.17046	0	0.681062	1.1373	0.021532	0.120792	0.12152	0.116774	0	0
ENSG00000227599.1	RP4-753D4.2	0	0	0	0	0	0	0	0	0	0
ENSG00000227602.1	RP3-445N2.1	0	0	0	0	0	0	0	0	0	0
ENSG00000227603.1	RP11-165J3.6	1.40179	1.56915	0.96511	1.51179	0.900871	0.705707	1.63543	1.19889	0.0802972	0.602252
ENSG00000227604.3	TOMM22P3	0	0	0	0	0	0	0	0	0	0
ENSG00000227606.2	AC005392.13	0	0	0	0	0	0	0	0	0	0
ENSG00000227607.2	SUMO2P2	0	0	0	0	0	0	0	0	0	0
ENSG00000227609.2	TMEM183AP1	0	0	0	0	0	0	0	0	0	0
ENSG00000227610.1	FRMPD3-AS1	0	0	0	0	0	0	0	0	0	0
ENSG00000227611.1	LINC01074	0	0	0	0	0	0	0	0	0	0
ENSG00000227613.1	QRSL1P2	0	0	0	0	0	0	0	0	0	0
ENSG00000227615.1	RP11-864N7.2	0.330649	0.778225	0.228814	0.351955	0.365608	0.22064	0.368214	0.360398	0.042152	0.421883
ENSG00000227616.1	AC063976.1	0	0	0	0	0	0	0	0	0	0
ENSG00000227617.8	CERS6-AS1	0	0	0	0	0	0	0	0	0	0
ENSG00000227619.1	RP11-492E3.2	11.9068	22.144	16.2457	6.92599	7.57481	6.30215	4.64362	2.95804	2.30068	5.74209
ENSG00000227620.4	ALG1L8P	0	0	0	0	0	0	0	0	0	0
ENSG00000227621.1	PHBP11	0	0	0	0	0	0	0	0	0	0
ENSG00000227623.1	AC073987.2	0	0	0	0	0	0	0	0	0	0
ENSG00000227624.2	SNRPEP3	0	0	0	0	0	0	0	0	0	0
ENSG00000227625.2	RP11-520H14.1	0	0	0	0	0	0	0	0	0	0
ENSG00000227627.1	RP1-101K10.6	0.0359277	0	0	0.0285719	0.0216447	0	0	0	0.0374377	0
ENSG00000227629.1	SLC25A15P1	0	0	0	0	0	0	0	0	0	0
ENSG00000227630.2	LINC01132	1.42669	2.26484	2.35912	3.03816	1.36412	1.81023	0.936379	2.21441	0.501478	0.313259
ENSG00000227632.2	AC018804.6	0	0	0	0	0	0	0	0	0	0
ENSG00000227633.1	RBMY2YP	0	0	0	0	0	0	0	0	0	0
ENSG00000227634.1	RP11-431K24.3	0	0	0	0	0.0847128	0	0.0186441	0	0	0.154714
ENSG00000227635.1	USP9YP21	0	0	0	0	0	0	0	0	0	0
ENSG00000227638.2	HNRNPA1P14	0	0	0	0	0	0	0	0	0	0
ENSG00000227640.2	SOX21-AS1	0	0	0	0	3.44029	2.26449	1.626	2.11786	2.00276	4.25728
ENSG00000227644.2	HIGD1AP11	0	0	0	0	0	0	0	0	0	0
ENSG00000227645.2	RPL7P54	0	0	0	0	0	0	0	0	0	0
ENSG00000227646.7	STEAP2-AS1	0	0	0	0	0	0	0	0	0.0428595	0
ENSG00000227649.1	RP11-522L3.9	0	0	0	0	0	0	0	0	0	0
ENSG00000227653.1	ISCA1P6	0	0	0.0437725	0	0	0	0	0	0	0
ENSG00000227657.1	SERPINA7P1	0	0	0	0	0	0	0	0	0	0
ENSG00000227658.1	AC005160.3	0	0	0	0	0	0	0	0	0	0
ENSG00000227659.1	CLYBL-AS2	0	0	0	0	0	0	0	0	0	0
ENSG00000227660.1	RP11-162J8.2	0	0	0	0	0	0	0	0	0	0
ENSG00000227661.1	AC073869.10	0	0	0	0	0	0	0	0	0	0
ENSG00000227663.1	RPL7P2	0	0	0	0	0	0	0	0	0	0
ENSG00000227666.1	CYCSP24	0.167349	0.347019	0.117917	0	0.0216447	0.254876	0	0.253884	0.283751	0.116036
ENSG00000227667.1	RP11-331H2.3	0	0	0	0	0	0	0	0	0	0
ENSG00000227671.4	RP11-488L18.4	6.57683	4.78952	7.32137	10.2346	4.58338	4.94676	8.50303	5.65057	6.1639	4.09079
ENSG00000227673.1	RP11-243J18.2	0	0	0	0	0	0	0	0	0	0
ENSG00000227674.1	LINC00355	0.60346	0.719952	0.514523	1.17006	0.100223	0	0	0	0	0
ENSG00000227676.3	LINC01068	1.55247	0.795522	1.35597	2.21499	0	0.158793	0.267492	0.0825677	0	0
ENSG00000227678.7	RP11-73O6.3	0	0	0	0.0321243	0	0	0	0	0	0
ENSG00000227679.1	RP11-453N3.1	0	0	0	0	0	0	0	0	0	0
ENSG00000227680.1	AC108051.2	0	0	0	0	0	0	0	0	0	0
ENSG00000227681.5	RP11-307P5.1	0.336813	0.175226	0.0429967	0.191617	0.381428	0.709182	0.216804	0.298177	0	0
ENSG00000227682.2	ATP5A1P2	0	0.0317649	0	0.0369395	0.0250558	0.0613872	0	0	0.0374377	0.343355
ENSG00000227683.1	RP11-445N18.5	0	0	0	0	0	0	0	0	0	0
ENSG00000227684.2	CROCCP4	0	0	0	0	0	0	0	0	0	0
ENSG00000227685.1	AC087499.10	0	0	0	0	0	0	0	0	0	0
ENSG00000227687.1	RP4-681L3.2	0	0	0	0	0	0	0	0	0	0
ENSG00000227688.2	HNRNPA3P2	0	0	0	0	0	0	0	0	0	0
ENSG00000227689.1	SRP68P2	0	0	0	0	0	0	0	0	0	0
ENSG00000227692.1	MED28P3	0	0	0	0	0	0	0	0	0	0
ENSG00000227693.1	GSTM3P1	0	0	0	0	0	0	0	0	0	0
ENSG00000227694.1	RPL23AP74	0.484908	0.151694	0.509696	0.146031	0.278503	0.578623	0.461226	0.300636	0.195675	0.0778212
ENSG00000227695.5	DNMBP-AS1	0.0908719	0.26232	0.0214983	0.0285719	0.193752	0.228296	0.232357	0	0	0
ENSG00000227698.1	AP001619.2	0	0	0	0	0.0424295	0	0	0.0190612	0	0.437602
ENSG00000227700.1	RP11-301M17.1	0	0	0	0	0	0	0	0	0	0
ENSG00000227702.1	LINC00111	0	0	0	0	0	0	0	0	0	0
ENSG00000227704.1	RP1-266L20.4	0	0	0	0	0	0	0	0	0	0
ENSG00000227705.1	RP11-15M15.2	0	0	0	0	0	0	0	0	0	0
ENSG00000227706.3	RP11-301G19.1	0	0	0	0	0	0	0	0	0	0
ENSG00000227707.1	SDAD1P3	0	0	0	0	0	0	0	0	0	0
ENSG00000227708.1	AC079150.3	0	0	0	0	0	0	0	0	0	0
ENSG00000227709.4	RP11-118D22.3	0	0	0	0	0	0	0	0	0	0
ENSG00000227710.1	LL22NC03-30E12.13	0	0	0	0	0	0	0	0	0	0
ENSG00000227711.2	RP11-275O4.5	0	0	0	0	0	0	0	0	0	0
ENSG00000227712.1	RP11-418J17.3	0	0	0.0429967	0.0321243	0	0	0	0	0	0
ENSG00000227713.1	AC116609.1	0	0	0	0	0	0	0	0.0317532	0	0
ENSG00000227714.1	MTND6P18	0	0	0	0	0	0	0	0	0	0
ENSG00000227716.1	AP000459.7	0	0	0	0	0	0	0	0	0	0
ENSG00000227717.4	RP11-578F21.4	0	0	0	0	0	0	0	0	0	0
ENSG00000227718.1	AC016730.1	0	0	0	0	0	0	0	0	0	0
ENSG00000227719.1	AC006042.6	0	0	0	0	0.0848589	0	0	0	0	0
ENSG00000227721.1	RPSAP64	0	0	0	0	0	0	0	0	0	0
ENSG00000227722.1	RP5-1059H15.1	0	0	0	0	0	0	0	0	0	0
ENSG00000227723.1	CTA-31J9.2	0	0	0	0	0	0	0	0	0	0
ENSG00000227725.3	GCOM2	0.0243711	0	0.0616214	0.0600441	0	0.0569021	0	0.0191374	0	0
ENSG00000227726.1	AP001271.3	0	0	0.064495	0	0	0	0	0	0	0
ENSG00000227728.2	RP11-690C23.4	0	0	0	0	0	0	0	0	0	0
ENSG00000227729.3	RD3L	0	0	0	0	0	0	0	0	0	0
ENSG00000227730.2	MTND6P5	0	0	0	0	0	0	0	0	0	0
ENSG00000227733.8	RP4-565E6.1	0	0.0317649	0	0	0	0.0318349	0	0.0635065	0	0
ENSG00000227734.1	RP11-49L2.1	0	0	0	0	0	0	0	0	0	0
ENSG00000227735.1	CYCSP5	0	0	0	0	0	0	0	0	0	0
ENSG00000227736.1	AC007163.9	0	0	0	0	0	0	0	0	0	0
ENSG00000227737.2	OR8B1P	0	0	0	0	0	0	0	0	0	0
ENSG00000227738.1	AC092646.2	0	0	0.0214983	0	0	0	0	0	0	0
ENSG00000227740.1	RP11-318C24.2	0.216168	0.12706	0.110996	0.0968102	0.106245	0.120792	0.0711545	0	0	0.101559
ENSG00000227741.1	RP11-536C5.7	0.113102	0	0.0596	0.0968102	0.0751674	0.045049	0.0186441	0	0.0922287	0.203118
ENSG00000227742.1	CALR4P	0	0	0	0	0	0	0	0	0	0
ENSG00000227743.1	RP4-745K6.1	0	0	0	0	0	0.0225245	0	0	0	0
ENSG00000227744.4	FLJ43879	0	0	0	0	0	0	0	0	0.0428595	0.710911
ENSG00000227745.1	AC098826.5	4.74468	4.02789	1.11387	1.88862	0.0432831	0.0579865	0	0.055643	1.08376	0.0944578
ENSG00000227747.2	RP11-16L9.1	0	0	0	0	0.086579	0	0	0	0	0
ENSG00000227748.1	RP11-497D6.3	0	0	0	0	0	0	0	0	0	0
ENSG00000227751.1	RP1-20B21.4	0	0	0	0	0	0	0	0	0	0
ENSG00000227753.3	RP11-216N21.1	0	0	0	0	0	0	0	0	0	0
ENSG00000227755.1	AP000344.4	0.0208157	0.0635299	0.0843348	0.118999	0.418172	0.452013	0.319003	0.116774	0.03755	0
ENSG00000227757.3	AP000282.2	0	0	0	0	0	0	0	0	0	0
ENSG00000227758.1	HCG9P5	0	0	0	0	0	0	0	0	0	0
ENSG00000227759.2	VTI1BP4	0	0	0	0	0	0	0	0	0	0
ENSG00000227760.2	RP11-298E10.1	0	0	0	0	0	0	0	0	0	0
ENSG00000227762.4	GUSBP8	0	0	0	0	0	0	0	0	0	0
ENSG00000227764.1	RP11-354K1.1	0	0	0	0	0	0.0927193	0	0.0571835	0	0
ENSG00000227765.4	MYL12BP2	0	0	0.0267085	0	0.0234372	0	0	0	0.0374377	0
ENSG00000227766.1	HCG4P5	0	0	0	0	0	0	0	0	0	0
ENSG00000227769.7	AC072062.3	0.242743	0.263359	0.132664	0.109768	0.0717563	0.0261516	0	0	0.36947	0.1094
ENSG00000227770.1	RPL7P12	0	0	0	0	0	0	0	0	0	0
ENSG00000227773.1	ASH1L-IT1	0.463441	0.0717307	0.507369	0.363872	0.1136	0.130994	0.184148	0.190417	0.335811	0
ENSG00000227775.3	RP1-283E3.4	0.175493	0	0.174002	0.0808932	0.237613	0.0898214	0.0736885	0.434307	0.14702	0
ENSG00000227776.1	AKR1D1P1	0	0	0	0	0	0	0	0	0	0
ENSG00000227777.1	RP4-738P11.3	0	0	0	0	0	0	0	0	0	0
ENSG00000227779.1	GS1-164F24.1	0	0	0	0	0	0	0	0	0	0
ENSG00000227782.2	CTC-529I10.2	0.476922	0.0799316	0.217428	0.184511	0.95263	1.15916	1.29255	1.29569	0.694884	1.67569
ENSG00000227784.1	ZNF965P	0	0	0	0	0	0	0	0	0	0
ENSG00000227785.1	AC092013.1	0	0	0	0	0.100223	0	0	0	0	0
ENSG00000227788.1	AC012363.8	0	0	0	0	0	0	0	0	0	0
ENSG00000227789.1	AC098817.3	0	0	0	0	0	0	0	0	0	0
ENSG00000227790.6	AC015922.5	0	0	0	0	0	0	0	0	0	0
ENSG00000227791.3	AC007365.4	0	0	0	0	0	0	0	0	0	0
ENSG00000227795.1	AC092796.1	0	0	0	0	0	0	0	0	0	0
ENSG00000227799.1	AC012358.4	0.12676	0.140367	0.110076	0.107905	0.129859	0	0.033114	0	0.406269	0.077357
ENSG00000227800.1	IGHD4-17	0	0	0	0	0	0	0	0	0	0
ENSG00000227802.1	DNAJB3	0	0	0	0	0	0	0	0	0	0
ENSG00000227803.2	RP11-239H6.2	0	0	0	0	0	0	0	0	0	0
ENSG00000227805.1	RP11-248J23.5	0.697767	0.459054	0.328418	0.356583	0.182961	0.0634202	0.0961786	0.312542	0.10468	0.133136
ENSG00000227806.1	OR5W1P	0	0	0	0	0	0	0	0	0	0
ENSG00000227809.1	RP11-171A24.2	0	0	0	0	0	0	0	0	0	0
ENSG00000227811.2	FAM212B-AS1	0	0	0.16665	0	0.273355	0.121933	0	0	0	0.077357
ENSG00000227813.1	RP1-180M12.1	0	0	0	0	0	0	0	0	0	0
ENSG00000227814.3	MRPS17P9	0	0	0	0	0	0	0	0	0	0
ENSG00000227815.2	RP11-195C7.3	0	0.103496	0	0	0	0.0313321	0	0.0475153	0	0
ENSG00000227817.4	ARHGAP42P1	0	0	0	0	0	0	0	0	0	0
ENSG00000227818.1	RP11-227F8.2	0	0	0	0	0	0	0	0	0	0
ENSG00000227824.1	AC122136.2	0	0	0	0	0	0	0	0	0	0
ENSG00000227825.4	SLC9A7P1	0.0748222	0	0	0.0369395	0	0	0	0.0190612	0.184457	0
ENSG00000227827.3	RP11-958N24.2	0	0	0	0	0	0.0261516	0	0	0	0
ENSG00000227830.1	TRIM60P3Y	0	0	0	0	0	0	0	0	0	0
ENSG00000227832.1	ST13P21	0	0	0	0	0	0	0	0	0	0
ENSG00000227834.1	AP003385.2	0	0	0	0	0	0	0	0	0	0
ENSG00000227835.8	CARM1P1	0	0	0	0	0	0	0	0	0	0
ENSG00000227836.1	AC008850.3	0.0804969	0.57109	0.226692	0.0558397	0	0.0306936	0	0.0856376	0.0748754	0.116036
ENSG00000227837.1	TRIM60P11Y	0	0	0	0	0	0	0	0	0	0
ENSG00000227838.1	RP1-213J1P__B.1	0	0	0	0	0	0	0	0	0	0
ENSG00000227840.1	KRTAP8-3P	0	0	0	0	0	0	0	0	0	0
ENSG00000227841.1	MTND5P31	0.0359277	0	0	0	0	0	0	0	0	0
ENSG00000227842.1	AC093166.2	0	0	0	0	0	0	0	0	0	0
ENSG00000227845.2	RP11-184B22.2	0	0	0	0	0	0	0	0	0	0
ENSG00000227846.1	UGT1A11P	0	0	0	0	0	0	0	0	0	0
ENSG00000227847.1	RP11-420H19.2	0	0	0	0	0	0	0	0	0	0
ENSG00000227848.1	SUCLA2-AS1	0	0	0.126923	0	0.1415	0	0.0186441	0.0952597	0	0
ENSG00000227850.1	SEPT2P1	0	0	0.0267085	0	0	0.147853	0	0	0	0
ENSG00000227851.1	RP11-381K7.1	0	0	0	0	0	0	0	0	0	0
ENSG00000227852.1	RP11-156G14.6	0	0	0.0994374	0	0	0	0.0175814	0.0454629	0.0672424	0.116036
ENSG00000227854.1	RP11-307O1.1	0	0	0	0	0	0	0	0	0	0
ENSG00000227855.3	DPY19L2P3	0	0.0635299	0.215299	0.191576	0.165794	0.0675735	0.0973779	0.257879	0.355666	0.577373
ENSG00000227857.2	RP4-533D7.5	0.189448	0.143461	0.276055	0.335466	0.314504	0.21232	0.381627	0.271581	0.0428595	0.450872
ENSG00000227860.1	MTND5P18	0	0	0	0	0	0	0	0	0	0
ENSG00000227862.1	HNRNPA1P31	0	0	0	0	0	0	0	0	0	0
ENSG00000227863.2	AC002383.2	0	0	0	0	0	0	0	0	0	0
ENSG00000227864.1	ARL5AP1	0	0	0	0	0	0	0	0	0	0
ENSG00000227867.1	TCEB1P11	0	0	0	0	0	0	0	0	0	0
ENSG00000227868.5	C1orf234	0.106601	0	0.0466147	0.0396664	0	0	0.1511	0.115192	0.0428595	0
ENSG00000227869.1	RP11-807H17.1	0	0	0	0	0	0	0	0	0	0
ENSG00000227871.1	USP9YP12	0	0	0	0	0	0	0	0	0	0
ENSG00000227873.1	RP3-389A20.2	0	0	0	0	0	0	0	0	0	0
ENSG00000227874.1	GRAMD4P1	0	0	0	0	0	0	0	0	0	0
ENSG00000227875.2	RPL23AP89	0	0	0	0	0	0	0	0	0	0
ENSG00000227877.6	MRLN	2.6255	3.22947	3.57198	2.85045	0.0234372	0.0523032	0.0423336	0	0	0.101559
ENSG00000227878.2	AC114760.1	0	0	0.0367528	0	0	0	0	0.0317532	0.054791	0
ENSG00000227879.2	PSPC1P1	0.039736	0	0	0	0	0	0	0	0	0
ENSG00000227880.1	RP11-46E17.6	0	0	0	0	0	0	0	0	0	0
ENSG00000227881.1	ASS1P5	0	0	0	0	0	0	0	0	0	0
ENSG00000227882.1	PRKRIRP6	0	0	0	0.0738791	0	0	0	0	0	0
ENSG00000227883.1	ATP6V0E1P4	0	0	0	0	0	0	0	0	0	0
ENSG00000227885.1	RP11-79N23.1	0	0	0.0376598	0	0	0	0	0.0317532	0	0
ENSG00000227887.1	RPS26P13	0	0.0467888	0	0	0	0	0	0	0	0.0308655
ENSG00000227888.4	FAM66A	0	0	0.0753196	0	0	0	0.066228	0.0425105	0	0
ENSG00000227890.1	PSMA2P3	0	0	0	0	0	0.0318349	0	0.0278215	0	0
ENSG00000227892.1	OR5P4P	0	0	0	0	0	0	0	0	0	0
ENSG00000227893.1	LINC00352	0	0	0	0	0	0	0	0	0	0
ENSG00000227895.5	ISX-AS1	0	0	0	0	0	0	0	0	0	0
ENSG00000227896.2	RP11-77P6.2	0.556278	0.611735	1.08426	0.968988	0.603722	0.869855	0.470531	0.483008	2.64522	1.79718
ENSG00000227902.2	AC062032.1	0	0	0	0	0	0	0	0	0	0
ENSG00000227905.1	MED6P1	0	0	0	0	0	0	0	0	0	0
ENSG00000227906.7	SNAP25-AS1	0	0	0.179357	0	0	0	0	0	0	0
ENSG00000227907.1	RP11-102C16.3	0	0	0	0	0	0	0	0	0	0
ENSG00000227908.3	FLJ31104	0.0662517	0.0935777	0.213162	0.0961581	0.142497	0.114605	0.105915	0.138534	0.478787	0.297575
ENSG00000227910.1	RP11-73B2.6	0	0	0	0	0	0	0	0	0	0
ENSG00000227911.3	RP11-141M1.1	0	0.140367	0.0376598	0	0	0	0	0	0	0
ENSG00000227912.1	RP11-69C17.3	0	0	0	0	0	0	0	0	0	0
ENSG00000227913.1	KRT8P44	0	0	0	0	0	0	0	0	0	0
ENSG00000227914.3	RP11-130C19.3	0	0	0	0	0	0	0	0	0	0
ENSG00000227915.1	TCEB1P16	0	0	0	0	0	0	0	0	0	0
ENSG00000227917.2	RP11-143M1.3	0	0	0.0376598	0	0	0	0	0	0	0
ENSG00000227919.1	AL353997.11	0	0	0	0	0	0	0	0	0	0
ENSG00000227920.2	RP1-153P14.5	0	0	0	0	0	0	0	0	0	0
ENSG00000227922.1	SPTLC1P5	0	0	0	0	0	0	0	0	0	0
ENSG00000227923.1	RP5-905H7.7	0	0	0	0	0	0	0	0	0	0
ENSG00000227924.2	RBPJP6	0.0208157	0.0317649	0	0.0666308	0.0212147	0.0225245	0	0	0.0672424	0
ENSG00000227925.1	RP11-191N8.2	0	0	0	0	0	0	0	0	0	0.154714
ENSG00000227927.2	MACROD2-IT1	0	0	0	0	0	0	0	0	0	0
ENSG00000227929.3	SRGAP3-AS3	0	0	0	0	0	0	0	0	0	0
ENSG00000227930.1	AC009508.1	0	0	0	0	0	0	0	0	0	0
ENSG00000227932.1	RP13-16H11.2	0	0	0	0	0	0	0	0	0	0
ENSG00000227933.1	RP11-331F9.4	0	0	0	0	0	0	0	0	0	0
ENSG00000227934.1	RP11-423F24.3	0.0833192	0	0.389595	0.421921	0.118904	0.0841381	0	0	0.0748754	0
ENSG00000227935.1	RP6-102O10.1	0	0	0	0	0	0	0	0	0	0
ENSG00000227937.1	MTND2P30	0	0	0	0	0	0	0	0	0	0
ENSG00000227938.1	AC104695.4	0	0	0	0	0	0	0	0	0	0
ENSG00000227939.1	RPL3P2	0	0	0	0	0	0.0524601	0	0	0	0
ENSG00000227940.1	RP11-372M18.1	0	0	0	0	0	0	0	0	0	0
ENSG00000227941.1	UQCRBP2	0	0	0	0	0	0	0	0	0	0
ENSG00000227942.1	FRMD8P1	0	0	0	0	0	0	0	0	0	0
ENSG00000227945.1	RP11-103C16.2	0	0	0	0	0	0	0	0	0	0
ENSG00000227946.1	AC007383.3	0.0803815	0	0.0237674	0.109768	0.0432895	0	0	0	0	0.0386785
ENSG00000227947.1	RP11-543D5.1	0	0	0	0	0	0	0	0	0	0
ENSG00000227948.4	AC003989.4	0	0	0	0	0	0	0	0	0	0
ENSG00000227949.1	CYCSP46	0	0	0	0	0.0211782	0.0318349	0	0	0	0
ENSG00000227950.1	RP11-312B8.2	0	0	0	0	0	0	0	0	0	0
ENSG00000227952.2	RPL18AP17	0	0	0	0	0	0	0	0	0	0
ENSG00000227953.6	LINC01341	0.610923	0.297474	0.576426	0.536453	0.113601	0.191016	0.125693	0.226504	0.135088	0
ENSG00000227954.6	TARID	0.608484	0.231594	0.351204	0.397076	0.130721	0.0543594	0	0.10472	0	0
ENSG00000227958.1	RP11-399H11.3	0	0	0	0	0	0	0	0	0	0
ENSG00000227959.1	RP11-276H7.2	0.2668	0	0.0267085	0.123426	0.27992	0.139919	0.301741	0.266764	0.255658	0.0386785
ENSG00000227960.1	RP5-837I24.6	0	0	0	0	0	0	0	0	0	0
ENSG00000227962.1	RP11-382D8.3	0.0208157	0	0	0	0	0	0	0	0.0428595	0
ENSG00000227963.1	RP5-1074L1.1	0.0416315	0.0952948	0.239248	0.0285719	0.0211782	0.202444	0.167339	0.055643	0.12633	0
ENSG00000227964.1	LINC01429	0	0	0	0.0717907	0	0.0318349	0	0	0.0428595	0
ENSG00000227965.1	AC098592.6	0	0	0	0	0	0	0	0	0	0
ENSG00000227968.1	BUB3P1	0	0	0	0	0	0	0	0	0.0842198	0
ENSG00000227969.1	NPM1P22	0	0	0	0	0	0.0225245	0	0	0	0
ENSG00000227970.1	NR1H5P	0	0	0	0	0	0	0	0	0	0
ENSG00000227971.1	RP11-600G3.1	0	0	0	0	0	0	0	0	0	0
ENSG00000227972.1	PRKRIRP3	0	0	0.0735055	0	0.0211782	0	0	0	0	0
ENSG00000227973.1	PIN4P1	0.113102	0.265709	0.0482068	0.0606962	0.352333	0.288135	0.0745764	0.199729	0.259333	1.14363
ENSG00000227979.1	AC002127.2	0	0	0	0	0	0	0	0	0	0
ENSG00000227981.2	AC012668.3	0	0	0	0	0	0	0	0	0	0
ENSG00000227982.1	RPL7P30	0	0	0	0	0	0	0	0	0	0
ENSG00000227983.1	BRK1P2	0	0	0	0	0	0	0	0	0	0
ENSG00000227986.1	TRIM60P18	0	0	0	0	0	0	0	0	0	0
ENSG00000227987.1	AC092675.4	0	0	0	0	0	0	0	0	0	0
ENSG00000227988.1	TDGF1P1	0	0	0	0	0	0	0	0	0	0
ENSG00000227989.1	AC010141.8	0	0	0	0	0	0	0	0	0	0
ENSG00000227992.1	AC108463.2	0.180221	0.19879	0.190417	0.280244	0.0432831	0.045049	0.0695085	0.0425105	0.149751	0
ENSG00000227994.1	RP5-891H21.1	0	0	0	0	0	0	0	0	0	0
ENSG00000227995.1	RAB11AP1	0	0	0	0	0	0	0	0	0	0
ENSG00000227999.1	MTND5P1	0	0	0	0	0	0	0	0	0	0
ENSG00000228000.1	RPL7AP65	0	0	0	0	0	0	0	0	0	0
ENSG00000228002.2	DHX9P1	0.18065	0.110319	0.262304	0.277838	0.104281	0.185197	0.176672	0.0768192	0.366739	0.102067
ENSG00000228004.1	MYCLP2	0	0	0	0	0	0	0	0	0	0
ENSG00000228005.1	AC020743.2	0.127323	0	0.378149	0.462925	0.0491023	0.0943634	0.145601	0.190519	0.0802972	0
ENSG00000228007.1	AC011933.2	0	0.122803	0	0	0.188802	0.0416404	0	0.142021	0	0.553191
ENSG00000228008.1	CTD-2330K9.3	0	0	0.0228473	0.114288	0.0823822	0.0613872	0	0	0	0
ENSG00000228010.5	AC073343.13	0	0	0	0.0571438	0	0	0	0	0	0.077357
ENSG00000228013.1	RP11-350G8.5	0	0	0.0735055	0	0.0216447	0.0261516	0	0.0762447	0	0
ENSG00000228014.1	ZNF680P1	0	0	0	0	0	0	0	0	0	0
ENSG00000228015.1	AC074338.5	0	0	0	0	0	0	0	0	0	0
ENSG00000228016.1	RAPGEF4-AS1	0.0683227	0	0.0475348	0	0	0.0900979	0	0.115633	0	0
ENSG00000228019.1	RP11-166O4.4	0	0	0	0	0	0	0	0	0	0
ENSG00000228020.2	HNRNPA1P46	0	0	0	0	0	0	0	0	0	0
ENSG00000228021.7	RP11-383C5.3	0	0	0.0228473	0.0539288	0	0	0.0695143	0.0753368	0	0.0386785
ENSG00000228022.5	HCG20	0.0743521	0	0.0376598	0	0.0501116	0	0.079186	0.0555109	0.171438	0.0386785
ENSG00000228024.1	CYP1D1P	0	0	0	0	0	0	0	0	0	0
ENSG00000228027.1	RP1-251M9.3	0	0	0	0	0	0	0	0	0	0
ENSG00000228028.2	AC069257.8	0	0	0	0	0	0	0	0	0	0
ENSG00000228030.2	AC019084.7	0	0	0	0	0	0	0	0	0	0
ENSG00000228031.2	AC078842.3	0	0	0	0	0	0	0	0	0	0
ENSG00000228033.5	AC010967.2	0	0	0	0.0279198	0	0	0	0.0237576	0	0
ENSG00000228034.1	HMGN2P21	0	0	0	0	0	0	0	0	0	0
ENSG00000228035.1	RP4-663N10.1	0	0	0	0	0	0	0	0	0	0
ENSG00000228036.1	HSPD1P9	0.607746	0.45327	0.341653	0.937639	0.021532	0.0636698	0	0.0950305	0	0.188916
ENSG00000228037.1	RP3-395M20.9	0	0.215192	0	0	1.58037	0.870379	1.09558	1.58069	0	0.566747
ENSG00000228038.1	VN1R51P	0	0	0	0	0	0	0	0	0	0
ENSG00000228039.3	KB-1125A3.10	0	0	0	0	0	0	0	0	0	0
ENSG00000228040.1	RP3-522D1.2	0	0	0	0	0.021532	0	0	0	0	0
ENSG00000228041.2	RP4-581F12.1	0.0237535	0	0	0	0	0.0568452	0.0372882	0	0	0
ENSG00000228042.2	RP11-441A11.1	0	0	0	0	0	0	0	0	0	0
ENSG00000228043.5	AC097721.2	0.167023	0.933766	0.369834	0.377439	0.611362	0.566226	0.3279	0.375655	0.336939	0.225436
ENSG00000228044.2	RP4-781K5.4	0	0	0.0376598	0.118177	0	0	0	0	0.49295	0.077357
ENSG00000228045.1	DNAJA1P6	0	0	0	0	0	0	0	0	0	0
ENSG00000228046.2	RP11-15B24.2	0	0	0	0	0.0432895	0	0	0	0	0
ENSG00000228048.1	RP11-598C10.1	0	0	0	0	0	0	0	0	0	0
ENSG00000228049.7	POLR2J2	0	0	0.312238	0.398999	0.168572	0.573786	0.307512	0.122537	2.27656	0.30333
ENSG00000228050.1	TOP3BP1	0	0	0	0	0	0	0	0	0	0
ENSG00000228051.1	RP11-325E14.2	0.0535364	0.0717307	0.100214	0.188751	0.0211782	0.0261516	0	0	0.134485	0
ENSG00000228053.1	RP11-151F5.2	0.073707	0.030812	0.165387	0.0758369	0.0221642	0.0232002	0.0353798	0.0494159	0	0
ENSG00000228054.2	RANP5	0	0	0	0	0	0	0	0	0	0
ENSG00000228055.2	LINC00864	0	0	0	0	0	0	0	0	0	0
ENSG00000228056.3	CFL1P3	0	0	0	0	0	0	0	0	0	0
ENSG00000228057.1	SEC63P1	1.92277	1.97695	1.67877	1.69023	0.472042	0.58617	0.845401	0.801429	0.28045	1.20252
ENSG00000228058.1	RP11-552D4.1	0	0	0	0	0	0	0	0	0	0
ENSG00000228060.1	RP11-69E11.8	0	0	0	0	0	0	0	0	0	0
ENSG00000228061.5	Z83001.1	0	0	0	0	0	0	0	0	0	0
ENSG00000228063.1	LYPLAL1-AS1	0	0.0952948	0	0	0	0	0	0	0	0
ENSG00000228064.1	AC023469.2	0	0	0	0	0	0	0	0	0	0
ENSG00000228065.10	LINC01515	3.35467	2.1709	2.54789	2.38808	0	0	0	0	0.279417	0.328201
ENSG00000228067.1	RP11-61J19.3	0	0	0	0	0	0.0313321	0	0	0	0
ENSG00000228069.1	RP11-100G15.3	0	0	0	0	0	0	0	0	0	0
ENSG00000228071.4	RPL7P47	0	0.0467888	0	0	0	0	0	0	0	0
ENSG00000228072.1	RP11-255A11.2	0	0	0	0	0	0	0	0	0	0
ENSG00000228073.1	AC133106.2	0	0	0	0	0	0	0	0	0	0
ENSG00000228074.1	UBBP5	0	0	0	0	0	0	0	0	0	0
ENSG00000228075.4	BOD1L2	0.0586457	0.0467888	0.0298065	0.0396664	0	0	0	0	0	0
ENSG00000228076.2	RP11-475E11.2	0	0	0	0	0	0	0	0	0	0
ENSG00000228078.1	HLA-U	0	0	0	0	0	0	0	0	0	0
ENSG00000228079.2	AC012368.1	0.140626	0.175226	0.162535	0.328797	0.0883618	0.0859447	0.0364003	0.114321	0	0
ENSG00000228081.2	RP11-385M4.2	0	0	0	0	0	0	0	0	0	0
ENSG00000228082.1	RP1-121G13.2	0	0	0	0	0	0	0	0	0	0
ENSG00000228083.2	IFNA14	0	0	0	0	0	0	0	0	0	0
ENSG00000228084.1	RP5-884G6.2	1.22352	1.12171	2.46798	1.29934	0.762258	0.681175	0.664609	0.605864	2.28215	0.701461
ENSG00000228085.1	AC004920.2	0	0	0	0	0	0	0	0	0	0
ENSG00000228086.1	RP5-837M10.4	0	0	0	0	0	0	0	0	0	0
ENSG00000228089.1	PNKDP1	0	0	0	0	0	0	0	0	0	0
ENSG00000228092.1	COX6CP15	0	0	0	0	0	0	0	0	0	0
ENSG00000228095.3	RP11-361M4.1	0	0	0	0	0.0216447	0	0	0	0	0
ENSG00000228097.1	RP11-39K24.12	0	0	0	0	0	0	0	0	0	0
ENSG00000228098.1	AC110620.1	0	0	0	0	0	0	0	0	0	0
ENSG00000228100.1	AC016912.3	0	0	0	0	0.0423564	0.0313321	0.0372882	0.0313121	0	0
ENSG00000228105.1	RP3-340N1.6	0	0	0	0	0	0	0	0	0	0
ENSG00000228106.5	RP11-452F19.3	1.70632	2.07023	1.39308	1.30224	4.84926	4.82259	4.77701	5.29886	2.64435	4.09216
ENSG00000228107.1	AP000692.9	0.251405	0.223393	0.0456945	0.463615	0.218683	0.110543	0.192996	0.216847	0.12633	0
ENSG00000228108.1	AC092839.3	0.0681539	0	0	0	0.0642786	0	0	0	0	0
ENSG00000228109.1	MFI2-AS1	8.72152	5.30191	8.58354	8.08236	1.30582	0.922023	2.18452	1.6869	1.21033	1.31371
ENSG00000228110.4	ST13P19	0.0943837	0.0978678	0.137915	0.0656312	0.0495105	0.0636983	0.122133	0.167548	0.170206	0.570462
ENSG00000228111.1	TPT1P2	0	0	0	0	0	0	0	0	0	0
ENSG00000228112.1	AC112220.2	0	0	0	0	0	0	0	0	0	0
ENSG00000228113.7	AC003991.3	0.022718	0	0.0456945	0.165703	0.021532	0.122186	0	0	0.371416	0
ENSG00000228115.1	RP11-165F24.5	0.0950139	0.0635299	0.379679	0.51314	0.152272	0	0	0.0317532	0.249342	0.188916
ENSG00000228118.3	MYL6P5	0	0	0	0	0	0	0	0	0	0
ENSG00000228120.2	AP001631.10	0	0	0	0	0	0	0	0	0	0
ENSG00000228121.1	PHBP3	0	0	0	0	0	0	0	0	0	0
ENSG00000228122.1	MTND1P17	0	0	0	0	0	0	0	0	0	0
ENSG00000228123.4	RP11-15B24.3	0	0	0	0	0	0	0	0	0	0
ENSG00000228124.1	RP1-122O8.7	0	0	0	0	0	0	0	0	0	0
ENSG00000228125.2	AKIRIN1P2	0	0	0	0	0	0	0	0	0	0
ENSG00000228126.1	FALEC	0.180221	0.0952948	0.0932294	0.0279198	0.450739	0.327541	0.513311	0.698308	0.14679	0
ENSG00000228127.1	RP11-12L8.1	0	0	0	0	0	0	0	0	0	0
ENSG00000228131.1	IGHD6-6	0	0	0	0	0	0	0	0	0	0
ENSG00000228132.2	RP11-279E1.1	0	0	0	0	0	0	0	0	0	0
ENSG00000228133.2	AC099684.1	0	0	0	0	0	0	0	0	0	0
ENSG00000228134.1	AC092578.1	0	0	0	0	0	0	0	0	0	0
ENSG00000228135.1	LINC01494	0	0	0	0	0	0	0	0	0	0
ENSG00000228136.1	RP11-216M21.5	0	0	0	0	0	0	0	0	0	0
ENSG00000228137.1	AP001469.7	0	0	0	0	0	0	0	0	0	0
ENSG00000228139.1	LINC01402	0	0	0	0	0	0	0	0	0	0
ENSG00000228140.1	RP3-467K16.4	0.13724	0.238756	0.444476	0.574768	0.0857741	0.0523032	0.0848721	0.528676	0.229298	0
ENSG00000228141.6	AC105339.1	0	0.0399658	0.0376598	0	0	0	0	0	0	0.0944578
ENSG00000228142.2	RP11-180I4.2	0	0	0	0	0	0	0	0	0	0
ENSG00000228143.2	RP11-308N19.5	0	0	0	0	0	0	0	0	0	0.0386785
ENSG00000228144.2	RP11-745O10.4	0.146312	0	0	0	0	0.0309261	0.221955	0.116096	0	0.0788268
ENSG00000228146.6	CASP16	0.0359277	0.0935777	0.072403	0	0	0	0.0364003	0.0313121	0.0428595	0
ENSG00000228149.1	RPL3P1	0	0	0	0	0	0	0	0	0	0
ENSG00000228150.1	RP11-84A14.4	0.57879	0.394147	1.32199	0.925328	0.632151	0.364561	0.608539	0.544006	0.212798	0.0386785
ENSG00000228151.1	AC004941.3	0	0	0	0.132487	0.151491	0.0261516	0	0.0313121	0	0
ENSG00000228153.1	RP11-23I7.1	0	0	0	0	0	0	0	0	0	0
ENSG00000228154.3	RP11-302F12.2	0	0	0	0	0	0	0	0	0	0
ENSG00000228156.1	RP11-410N8.1	0	0	0	0	0	0	0	0	0	0
ENSG00000228157.4	AC007952.5	0	0.0799316	0.0495558	0.0639039	1.20902	0.764463	0.955716	0.849751	0.331477	0.377831
ENSG00000228158.2	TLE1P1	0	0	0	0.0279198	0	0	0	0.0313121	0	0
ENSG00000228159.1	AP001465.5	0	0	0	0	0	0	0	0	0	0
ENSG00000228160.1	RP13-57D9.3	0	0	0	0	0	0	0	0	0	0
ENSG00000228161.1	LL22NC03-23C6.15	0	0	0	0	0	0	0	0	0	0
ENSG00000228162.1	AC097713.3	0	0	0	0	0	0	0	0	0	0
ENSG00000228165.1	RP11-125K10.5	0	0	0	0	0	0	0	0	0	0
ENSG00000228166.1	MTND1P11	0	0	0	0	0	0.0626642	0	0	0	0
ENSG00000228167.1	RP11-489C13.1	0	0	0	0	0	0	0	0	0	0
ENSG00000228168.1	HNRNPA1P21	0	0	0	0	0	0	0	0	0	0
ENSG00000228169.3	PPIAP19	0	0	0.0430397	0	0	0	0	0	0	0
ENSG00000228170.1	RP1-40E16.11	0	0	0	0	0.0216447	0	0	0	0	0
ENSG00000228171.1	AC121251.1	0	0	0	0	0	0	0	0	0	0
ENSG00000228172.5	RP1-317E23.3	0.138608	0.227121	0.223962	0.292907	0.0705247	0.171383	0.0770878	0.266306	0.263063	0
ENSG00000228173.1	AC091770.3	0	0	0	0	0	0	0	0	0	0
ENSG00000228174.7	RP11-244N9.6	0	0	0	0	0	0	0.033114	0	0	0
ENSG00000228175.3	GEMIN8P4	0	0.0799316	0.053417	0.222914	0	0.0318349	0	0	0	0
ENSG00000228176.1	RP4-656G21.1	0	0	0	0	0	0	0	0	0	0
ENSG00000228181.1	RP11-455B2.9	0	0	0	0	0	0	0	0	0	0
ENSG00000228182.1	MTND2P25	0	0	0	0	0	0	0	0	0	0
ENSG00000228184.1	SNX19P1	0	0	0	0	0	0	0	0	0	0
ENSG00000228187.1	RP11-363H12.1	0	0	0	0	0	0	0	0	0	0
ENSG00000228189.4	RP13-60M5.2	0	0	0	0	0	0	0	0	0	0
ENSG00000228190.2	RPL23AP16	0	0	0	0	0	0	0	0	0	0
ENSG00000228191.1	RP11-345I18.6	0	0	0	0	0	0	0	0	0	0
ENSG00000228192.7	RP11-342M1.3	0	0.0317649	0.284289	0.212257	0.170709	0.0261516	0.0347543	0.0530085	0.0842198	0
ENSG00000228193.1	TCEB1P14	0	0	0	0	0	0	0	0	0	0
ENSG00000228194.1	CTA-415G2.2	0	0	0	0	0	0	0	0	0	0
ENSG00000228195.2	RPL5P27	0	0	0	0	0	0	0	0	0	0
ENSG00000228196.1	PTPN2P1	0	0	0.0466147	0.0285719	0.0434959	0.0324914	0	0.0508144	0	0
ENSG00000228198.2	OR2M3	0	0	0	0	0	0	0	0	0	0
ENSG00000228201.1	AL022341.3	0	0	0.0228473	0	0.107769	0.124051	0	0	0.0374377	0.0386785
ENSG00000228203.6	RNF144A-AS1	0	0	0	0	0	0	0.228322	0.375611	0.0421099	0
ENSG00000228204.2	RP4-724E13.2	0	0	0	0	0	0	0	0	0	0
ENSG00000228205.1	RP11-778D9.4	0.0602481	0.320699	0.0801255	0	0	0.0261516	0	0.0622126	0	0.0388332
ENSG00000228206.2	AC016717.1	0	0	0	0	0	0	0	0	0	0
ENSG00000228207.1	AC007967.2	0	0	0	0	0	0	0	0	0	0
ENSG00000228208.6	C1orf143	0	0	0	0.127808	0.0216447	0.0318349	0.0364003	0	0.301589	1.50578
ENSG00000228209.1	AC073091.2	0	0	0	0	0	0	0	0	0	0
ENSG00000228210.1	RPL7AL2	0	0	0	0	0	0	0	0	0	0
ENSG00000228211.2	HYALP1	0	0	0	0	0	0	0	0	0	0
ENSG00000228212.1	OFD1P17	0.271953	0.272047	0.352734	0.11355	0.0432577	0.0227723	0.0418978	0.0843206	0.15133	0.0952134
ENSG00000228213.5	NLGN1-AS1	0	0	0	0	0	0	0	0	0	0
ENSG00000228214.6	LINC00693	0	0	0	0	0	0.0318349	0	0	0	0
ENSG00000228215.2	RP11-541F9.2	0	0	0	0	0	0	0	0	0	0
ENSG00000228216.1	RP11-367F23.1	0	0	0	0	0	0	0	0	0	0
ENSG00000228217.1	AL390877.1	4.32241	0	13.2388	11.2912	4.12686	4.83294	3.95185	4.38028	3.74557	0
ENSG00000228218.1	ATF4P3	0.245034	0.0471632	0.332766	0.218949	0.506345	0.335247	0.104722	0.0789211	0.407974	0
ENSG00000228219.1	NPM1P30	0.0464715	0	0.0605202	0.0908683	0.0432895	0.0306936	0	0.0212553	0.0976505	0.0386785
ENSG00000228221.5	LINC00578	0	0	0.184319	0.279014	0	0	0	0	0.112313	0
ENSG00000228222.1	AC074363.1	0	0	0	0	0	0	0	0	0	0
ENSG00000228223.2	HCG11	8.84061	6.87608	13.2212	14.2473	5.49231	7.32099	5.53884	4.81896	0	0.0386785
ENSG00000228224.3	NACAP1	213.45	107.296	240.999	214.984	227.651	258.102	289.783	239.607	481.737	369.605
ENSG00000228225.1	AC016908.1	0	0	0	0	0	0	0	0	0	0
ENSG00000228226.1	AC074019.1	0	0	0	0	0	0	0	0	0	0
ENSG00000228229.2	RP11-219C24.10	0	0	0	0	0	0	0	0	0	0
ENSG00000228231.2	RP11-124I4.2	0	0	0	0	0	0	0	0	0	0
ENSG00000228232.1	GAPDHP1	0	0	0	0	0.021532	0	0.0211668	0	0	0
ENSG00000228234.1	GLRXP	0	0	0	0	0	0	0	0	0	0
ENSG00000228235.1	AP001476.4	0	0	0	0	0	0	0	0	0	0
ENSG00000228236.2	TXNP5	0	0	0	0	0	0	0	0	0	0
ENSG00000228237.5	EFCAB14-AS1	0	0	0	0	0	0	0	0	0	0
ENSG00000228238.1	GS1-304P7.2	0	0	0	0	0.0274607	0	0	0	0	0
ENSG00000228239.1	RP11-85G21.1	0	0	0	0	0	0	0	0	0	0
ENSG00000228240.1	TTTY17A	0	0	0	0	0	0	0	0	0	0
ENSG00000228241.1	MOB1AP1	0	0	0	0	0	0	0	0	0	0
ENSG00000228242.6	AC093495.4	0.133862	0	0.0237674	0.0555363	0.0432895	0.165564	0.127845	0.0825677	0.0976505	0.328201
ENSG00000228247.1	UBBP2	0	0	0	0	0	0	0	0	0	0
ENSG00000228248.1	NUTF2P3	0	0	0	0	0	0	0	0	0	0
ENSG00000228251.1	AC012442.6	0.045436	0	0.167407	0.0976357	0	0.192022	0.0635003	0.0939364	0	0
ENSG00000228252.8	COL6A4P2	0.189448	0.250685	0.288265	0.632775	0	0	1.19866	0.508222	0	0
ENSG00000228253.1	MT-ATP8	6141.17	6904.11	4228.07	3783.05	4313.42	5326.41	5200.79	5062.42	2240.5	3017.28
ENSG00000228255.1	RP11-323I1.1	0	0	0.0376598	0	0	0	0	0	0	0
ENSG00000228257.1	AC010141.6	0	0	0	0	0	0	0	0	0	0
ENSG00000228259.3	RP11-1379J22.7	0	0	0	0	0	0	0	0	0	0
ENSG00000228261.1	RP11-127L20.3	0.0743521	0.327522	0.0228473	0.0564917	0	0	0	0	0	0.487232
ENSG00000228262.8	LINC01320	0	0	0	0	0	0	0	0	0	0
ENSG00000228264.1	PSMD8P1	0	0	0	0	0	0	0	0	0	0
ENSG00000228265.5	RALY-AS1	2.22187	1.57602	2.17567	2.95823	3.92156	4.60548	3.8353	4.17738	4.91626	3.61369
ENSG00000228271.1	RP11-513G11.2	0	0	0	0	0	0	0	0	0	0
ENSG00000228272.1	AC106874.1	0	0	0	0	0	0	0	0	0	0
ENSG00000228274.3	RP3-508I15.9	0.022718	0	0.242988	0.272	0.0635711	0.238521	0.337835	0.260871	0.19261	0.077357
ENSG00000228275.1	ARMCX3-AS1	0	0	0	0	0	0	0	0	0	0
ENSG00000228277.1	AC112518.3	0	0	0	0	0	0	0	0	0	0
ENSG00000228278.3	ORM2	0.0748222	0	0.0873423	0	0.708459	0.944895	1.39825	0.677172	0	0
ENSG00000228280.1	RP11-367B6.2	0.0297829	0.0317649	0	0.0793328	0	0	0	0	0	0
ENSG00000228283.3	KATNBL1P6	0.166554	0.0357356	0.396854	0.583803	0.0507991	0.0334	0.102531	0.144584	0.0458597	0.11859
ENSG00000228285.2	LYPLA2P1	0	0	0	0	0	0	0	0	0	0
ENSG00000228286.3	AP000593.5	0	0	0	0	0	0	0	0	0	0
ENSG00000228288.6	PCAT6	3.74129	12.9216	0.56234	2.42067	2.03786	2.64221	1.58217	1.74532	4.63932	4.24029
ENSG00000228289.1	RP4-640E24.1	0.0862007	0.0635299	0.0582511	0.0396664	0	0	0	0	0	0
ENSG00000228290.6	RP11-132M7.3	0	0	0	0	0	0	0	0	0	0
ENSG00000228291.1	RP11-445P17.6	0.514328	0.140367	0.744545	0.531953	0.0216447	0	0.0559323	0.0313121	0	0
ENSG00000228292.1	RP11-220I1.4	0	0	0	0	0	0	0	0	0	0
ENSG00000228293.1	RP4-686C3.7	0.022718	0	0.0749154	0	0	0	0	0	0	0
ENSG00000228294.6	BMS1P17	0	0	0	0	0	0	0	0	0	0
ENSG00000228295.1	LINC00392	0	0	0	0	0.238827	1.42191	0.0695143	0.456302	0	0
ENSG00000228296.1	TTTY4C	0.0718554	0	0	0.0279198	0	0	0	0	0	0
ENSG00000228300.13	C19orf24	57.2262	54.903	80.2243	66.6435	97.9735	106.153	88.4305	61.9734	51.5685	22.0326
ENSG00000228301.1	RPL7P55	0	0	0	0	0	0	0	0	0	0
ENSG00000228302.2	RP11-186N15.3	0	0	0	0.0808932	0.086579	0	0	0.0212553	0	0
ENSG00000228303.1	RP11-10F11.2	0	0	0	0	0	0	0	0	0	0
ENSG00000228304.1	OR4K6P	0	0	0	0	0	0	0	0	0	0
ENSG00000228305.2	AC016734.2	0	0	0.12899	0	0	0	0	0	0	0
ENSG00000228307.1	OR2S1P	0	0	0	0	0	0	0	0	0	0
ENSG00000228308.1	LINC01209	0.175934	0	0.0376598	0.134822	0.0216447	0.266873	0.0364003	0.222273	0	0
ENSG00000228309.6	LINC01350	0	0	0	0	0	0	0	0	0	0
ENSG00000228312.1	GAPDHP45	0	0	0	0	0	0	0	0	0	0
ENSG00000228314.1	CYP4F29P	0	0	0	0	0	0	0.169334	0.166934	0	0
ENSG00000228315.11	GUSBP11	2.54828	1.08681	2.76095	3.68203	1.90197	2.57139	3.53798	2.88441	2.11635	1.74867
ENSG00000228316.1	RP11-522L3.5	0	0	0	0	0.0430639	0	0	0	0	0
ENSG00000228317.1	RP11-235C23.5	0.142413	0	0	0.0766059	0	0	0	0.0712729	0.110102	0
ENSG00000228318.3	AP001610.5	0	0	0	0	0	0	0	0	0	0
ENSG00000228319.1	SPATA2P1	0	0	0	0	0	0	0	0	0	0
ENSG00000228322.1	RP11-358M14.2	0	0	0	0	0	0	0	0	0.0748754	0
ENSG00000228323.2	AC008753.6	0	0	0	0	0	0	0	0	0	0
ENSG00000228325.5	IGKV3D-7	0	0	0	0	0	0	0	0	0	0
ENSG00000228327.2	RP11-206L10.2	0.240629	0.478301	0.341322	0.582441	0.881184	0.418157	0.472082	0.450969	0.869585	0
ENSG00000228328.2	RP11-516A11.1	0	0	0	0	0	0	0	0	0	0
ENSG00000228329.1	AC097495.3	0	0	0	0	0	0	0	0	0	0
ENSG00000228330.1	RP11-730A19.5	0	0	0	0	0	0	0	0.0635065	0	0
ENSG00000228331.2	RPL17P43	0	0	0	0	0	0.0282699	0	0	0	0
ENSG00000228334.1	AC024028.1	0	0	0	0	0	0	0	0	0	0
ENSG00000228335.1	AC073063.10	0.636402	0.746271	0.641416	0.638361	0.293866	0.385106	0.515158	0.418976	1.5697	1.82278
ENSG00000228336.1	OR9H1P	0	0	0	0	0	0	0	0	0	0
ENSG00000228337.1	RP11-804H8.5	0	0	0	0	0	0	0	0	0	0
ENSG00000228338.1	RP5-845O24.8	0	0	0	0	0	0	0	0	0	0
ENSG00000228339.1	AMD1P1	0.0208157	0	0	0	0	0	0	0	0	0
ENSG00000228340.5	MIR646HG	0	0	0	0	0	0	0.033114	0	0.171438	0.077357
ENSG00000228341.1	CTB-20D2.1	0	0	0	0	0	0	0	0	0	0
ENSG00000228343.1	RP11-1148L6.5	0	0	0	0	0	0	0	0	0	0
ENSG00000228345.2	RP11-12D5.4	0	0	0	0	0	0	0	0	0	0
ENSG00000228347.1	FTLP17	0	0	0	0	0	0	0	0	0	0
ENSG00000228348.1	EFCAB14P1	0	0	0	0	0.0278452	0	0	0	0	0
ENSG00000228349.1	RPS26P4	0	0	0	0	0	0	0	0	0	0
ENSG00000228350.1	CELSR3-AS1	0.103122	0.0635299	0	0	0.0211782	0	0	0	0	0
ENSG00000228351.1	AC018832.1	0	0	0	0	0	0	0	0	0	0
ENSG00000228352.2	RP11-537H15.3	0	0	0	0.0396664	0	0	0	0.0278215	0	0
ENSG00000228353.1	RP11-184A2.2	0	0	0.0376598	0.134822	0.0234372	0.219039	0.102628	0.0571835	0	0
ENSG00000228354.1	RP11-552J9.9	0	0	0	0	0	0	0	0	0	0
ENSG00000228355.1	BX322559.3	0.0748222	0	0	0	0	0	0	0	0	0
ENSG00000228358.5	AC113617.1	0	0	0	0	0.0751674	0	0.104263	0.0212553	0	0
ENSG00000228360.1	RP11-365F18.1	0	0	0.0228473	0	0	0	0	0	0	0
ENSG00000228361.2	RP11-503C24.3	0	0	0	0	0	0	0	0	0	0
ENSG00000228363.2	AC015971.2	0	0	0	0	0	0	0	0	0	0
ENSG00000228364.1	SAR1P1	0	0	0	0	0	0	0	0	0	0
ENSG00000228365.1	RP1-90J20.2	0	0	0	0	0	0	0	0	0	0
ENSG00000228366.1	RP11-18B3.3	0	0	0	0.0321243	0.0431735	0	0	0	0	0
ENSG00000228367.3	RP11-524L6.2	0	0	0	0	0	0	0	0	0	0
ENSG00000228368.1	AC106873.4	0	0	0	0	0	0	0	0	0	0
ENSG00000228369.2	TXNDC12-AS1	0	0	0	0	0	0	0	0	0	0
ENSG00000228372.7	RP11-85L21.4	0.0237535	0.0799316	0	0	0.0501116	0	0	0	0.054791	0.0386785
ENSG00000228373.2	RP11-497K15.1	0	0	0	0	0	0	0	0	0	0
ENSG00000228374.1	AC012497.2	0	0	0	0	0	0	0	0	0	0
ENSG00000228375.1	RPS20P25	0	0	0	0	0	0	0	0	0	0
ENSG00000228376.3	GAS2L1P2	0.0237535	0	0	0	0.0274607	0	0.0347195	0.0278215	0	0
ENSG00000228379.1	AC010891.2	0	0	0	0	0	0	0	0	0	0
ENSG00000228380.1	MYL6BP1	0	0	0	0	0	0	0	0	0	0
ENSG00000228382.1	ITPKB-IT1	0.0922301	0	0	0.0396664	0	0	0	0	0	0
ENSG00000228383.6	FAM197Y7	0	0	0	0	0	0	0	0	0	0
ENSG00000228384.4	AC007040.6	0	0	0	0	0	0	0	0	0	0
ENSG00000228386.2	RP5-1125A11.4	0	0	0	0	0	0	0	0	0	0
ENSG00000228391.1	AC011995.3	0	0	0	0	0	0	0	0	0	0
ENSG00000228392.1	RP11-343J18.1	0	0	0	0	0	0	0	0	0	0
ENSG00000228393.3	LINC01004	2.65949	2.08141	4.50958	6.56515	1.68858	1.11014	1.79048	2.22372	2.97221	3.68755
ENSG00000228395.1	RP11-216B9.6	0.104079	0	0.148643	0.23441	0.517233	0.453018	0.12216	0.35073	0.0428595	0.656403
ENSG00000228397.1	RP1-224A6.3	0.142976	0	0.130889	0.0285719	0.0424295	0.0996615	0.0186441	0.123143	0.0421099	0
ENSG00000228398.3	HMGN2P25	0.131537	0	0.0665333	0.134217	0.0639099	0	0.06102	0.0313121	0.109582	0.203118
ENSG00000228399.1	RP4-575N6.2	0.0505986	0.0317649	0.0214983	0.0396664	0	0.0634202	0.0211668	0.0313121	0.0802972	0.0386785
ENSG00000228400.1	AC079154.1	0	0	0	0	0	0	0	0	0	0
ENSG00000228401.4	RP11-251M1.1	0	0.0799316	0	0	0	0	0	0.0237576	0	0
ENSG00000228403.1	RP11-563N6.6	0	0	0	0	0	0	0	0	0	0
ENSG00000228404.1	AP001468.58	0	0	0	0	0	0	0	0	0	0
ENSG00000228407.2	RP4-800M22.1	0.0205451	0.0399658	0.0456945	0	0	0.0318349	0	0	0	0.101559
ENSG00000228408.5	RP1-111D6.3	0	0	0	0	0	0	0	0	0	0
ENSG00000228409.5	CCT6P1	0.457238	0.306072	0.703348	1.294	0.512483	0.300443	0.795376	0.505502	1.31949	0.322059
ENSG00000228410.5	TCEB1P24	0	0	0	0	0	0	0	0	0	0
ENSG00000228411.1	CDY4P	0	0	0	0	0	0	0	0	0	0
ENSG00000228412.6	RP4-625H18.2	0	0	0	0.0558397	0	0	0.0364003	0.190519	0.149751	0
ENSG00000228413.1	AC024937.2	0	0	0	0	0	0	0	0	0	0
ENSG00000228414.6	LINC01185	0	0	0	0	0	0	0	0	0	0
ENSG00000228415.3	PTMAP1	1.50346	1.88296	0.879643	1.92816	0.289907	0.408786	0.177199	0.235388	0.412294	1.07266
ENSG00000228417.1	RP11-549L6.3	0.42048	0.253441	0.166306	0.296753	0.290074	0.256825	0.552574	0.311919	1.07272	0.288316
ENSG00000228420.1	RP4-735C1.6	0	0	0	0	0	0	0	0	0	0
ENSG00000228421.2	AC005013.5	0	0	0	0	0	0	0	0	0	0
ENSG00000228422.3	LINC00687	0	0	0	0	0	0	0	0	0	0
ENSG00000228423.2	RP4-633I8.4	0	0	0.0228473	0	0	0	0.0364003	0	0	0
ENSG00000228426.1	RP11-402L1.11	0	0	0	0	0	0	0	0	0	0
ENSG00000228427.1	RP5-1091N2.9	0	0	0	0	0	0	0	0	0	0
ENSG00000228429.1	RP5-859M6.1	0.157461	0	0.655612	0.459757	0.383682	0.661994	0.216178	0.510751	0.419187	0.383612
ENSG00000228430.8	RP11-15B24.5	0	0	0	0	0	0	0.066228	0	0	0
ENSG00000228431.1	ARL5AP3	0	0	0	0	0	0	0	0	0	0
ENSG00000228432.1	DHFRP2	0	0	0	0	0	0	0	0	0	0
ENSG00000228433.1	OR7E23P	0	0	0	0	0	0	0	0	0	0
ENSG00000228434.1	AC004951.6	11.911	15.5435	7.94852	9.29414	5.68099	6.3256	9.23054	7.35895	23.2509	27.3935
ENSG00000228436.2	RP5-864K19.4	0.169048	0.165308	0.197977	0.228768	0.0549215	0.0613872	0	0.269558	0	0.0386785
ENSG00000228437.5	RP11-400N13.2	0	0	0	0	0	0.12143	0.0542808	0	1.18275	5.40308
ENSG00000228438.1	RP5-859I17.2	0	0	0	0	0	0	0	0	0	0
ENSG00000228439.4	TSTD3	1.76657	1.40583	2.9204	1.77584	0.971877	0.687334	0.49411	0.934854	0.829115	1.62966
ENSG00000228440.1	MTND5P6	0	0	0	0	0	0	0	0.0106276	0	0
ENSG00000228444.2	RP11-173B14.4	0.146678	0.103496	0.122746	0	0.114609	0.105521	0.105915	0.0381223	0	0.1094
ENSG00000228445.1	UGT1A2P	0	0	0.0278079	0	0	0.0626642	0	0.055643	0	0
ENSG00000228446.2	AC073052.1	3.55424	2.26249	3.83986	6.08808	0.818479	1.239	1.10512	1.06061	1.44476	0.720975
ENSG00000228450.2	RP1-154J13.3	0.0359277	0	0	0	0	0	0	0	0	0
ENSG00000228451.3	SDAD1P1	2.25471	4.45664	1.23608	1.70472	4.55714	4.2488	3.11559	8.02073	8.02412	5.64658
ENSG00000228452.1	RP5-994D16.9	0	0	0	0	0	0	0	0	0	0
ENSG00000228453.1	RPS15AP9	0	0	0	0	0	0	0	0	0	0
ENSG00000228459.3	LINC01546	0	0	0	0	0	0	0	0	0	0
ENSG00000228460.1	CYP2C59P	0	0	0	0	0	0	0	0	0	0
ENSG00000228462.1	RP11-445N18.3	0	0	0	0.0690638	0	0	0	0	0	0
ENSG00000228463.8	AP006222.2	0.233724	0.720548	0.180658	0.172979	2.82101	1.83952	1.49006	2.21188	0.891531	2.26047
ENSG00000228464.1	RP11-617O8.1	0	0	0	0	0	0	0	0	0	0
ENSG00000228465.1	TRAPPC2P10	0	0	0	0	0	0	0	0	0	0
ENSG00000228466.1	TUBB4AP1	0	0	0	0	0	0	0	0	0	0
ENSG00000228467.2	RP11-402N8.1	0	0	0	0	0	0	0	0	0	0
ENSG00000228470.1	RP11-176D17.3	0	0	0	0	0	0	0	0	0	0
ENSG00000228471.1	AC018865.11	0.0718554	0.0317649	0.120107	0.0857157	0.110016	0.181902	0.387061	0.328549	0.054791	0
ENSG00000228473.1	LIN28AP2	0	0	0	0	0	0	0	0	0	0
ENSG00000228474.5	OST4	31.8432	34.4854	42.0938	35.3067	54.8863	33.1086	36.0833	38.1244	29.2421	43.8002
ENSG00000228476.1	CSTP1	0	0	0	0	0	0	0	0	0	0
ENSG00000228477.1	RP3-342P20.2	0.0208157	0	0.0749154	0.417827	0.0432831	0.390554	0.223131	0.343205	0	0
ENSG00000228478.1	RP1-290I10.3	0	0	0	0	0	0	0	0	0	0
ENSG00000228480.1	AC130464.1	0	0	0	0	0	0	0	0	0	0
ENSG00000228481.1	U51244.2	0	0	0	0	0	0	0	0	0	0
ENSG00000228482.1	RP5-859D4.3	0	0	0.0228473	0	0	0	0	0.0530085	0	0
ENSG00000228484.1	RP11-106M7.1	0	0	0	0	0.165331	0.457586	0.156915	0.305528	0	0
ENSG00000228485.1	GRK5-IT1	0	0	0	0	0.0645959	0	0	0.0425105	0	0
ENSG00000228486.9	LINC01125	3.43204	2.05342	1.39099	3.03979	0.117441	0.449606	0.802526	0.761723	0.472542	0.1094
ENSG00000228487.2	RP13-225O21.2	0	0	0	0	0	0	0	0.0313121	0	0
ENSG00000228488.1	AC092168.4	0	0	0	0	0	0	0	0	0	0
ENSG00000228489.1	RPL21P50	0	0	0.0267085	0	0	0	0	0	0	0
ENSG00000228492.2	RAB11FIP1P1	0	0	0	0	0	0	0	0	0	0
ENSG00000228495.1	LINC01013	0	0	0.248259	0.0285719	0.0423929	0	0	0	0	0
ENSG00000228496.1	AC106875.1	0.0297829	0	0.124889	0.120396	0	0.0636698	0	0	0.0748754	0
ENSG00000228499.1	TMSB10P1	0	0	0	0	0	0	0.0728005	0	0.054791	0
ENSG00000228501.2	RPL15P18	0	0	0	0	0	0	0	0	0	0
ENSG00000228502.1	EEF1A1P11	0.118951	0	0.138497	0.215163	0.0880131	0.0895938	0.356195	0.0403266	0.38297	0.394081
ENSG00000228503.1	RP11-347D21.2	0	0	0	0	0	0	0	0	0	0
ENSG00000228504.1	RP4-586O15.1	0	0	0	0	0	0	0	0	0	0
ENSG00000228505.5	AC011897.2	0	0	0	0	0	0	0	0	0	0
ENSG00000228506.1	RP11-98I9.4	0.208123	0.376028	0.251736	0.0675862	0.454658	0.470294	0.581327	0.224771	0.169189	0.116036
ENSG00000228507.1	DAP3P2	0	0.0317649	0.111165	0.0279198	0	0	0.139017	0.0630654	0.0421099	0
ENSG00000228509.5	AC006460.2	0	0	0	0	0.0430639	0	0	0.0712729	0	0.0386785
ENSG00000228510.2	RP11-339B21.8	0	0	0	0	0	0.0523032	0	0	0	0
ENSG00000228512.2	RP11-281A20.2	0.022718	0	0	0	0.0250558	0	0	0.0237576	0	0
ENSG00000228513.1	AC023271.1	0	0	0	0	0	0	0	0	0	0
ENSG00000228517.2	CT47A7	0	0	0	0	0	0	0	0	0	0
ENSG00000228518.1	SURF6P1	0	0	0	0	0	0	0	0	0	0
ENSG00000228519.3	RP11-298C3.2	1.57714	1.786	1.16862	1.42569	2.75532	2.68488	2.34056	1.56792	1.28148	1.7513
ENSG00000228521.2	AC099552.3	0	0	0	0	0	0	0	0	0.0748754	0
ENSG00000228522.2	RP11-236F9.2	0	0	0	0	0	0	0	0	0	0
ENSG00000228523.1	RP11-131O15.2	0	0	0	0	0	0	0	0	0	0
ENSG00000228525.1	RP5-1087E8.2	0	0	0	0	0	0	0	0	0	0
ENSG00000228526.3	RP3-510D11.1	0	0	0.0237674	0	0	0	0	0	0	0
ENSG00000228527.1	RP11-179B15.5	0	0	0	0	0	0	0	0	0	0
ENSG00000228528.1	AC068057.1	0	0	0	0	0	0	0	0	0	0
ENSG00000228530.1	RP11-567B20.1	0	0	0	0	0	0	0	0	0	0
ENSG00000228532.4	RP1-241P17.4	0	0	0	0	0	0	0	0	0	0
ENSG00000228536.1	RP11-392O17.1	0	0	0	0	0	0	0	0	0	0
ENSG00000228538.5	AC009411.1	0	0	0	0	0	0	0	0	0	0
ENSG00000228539.1	RP11-526K17.2	0	0	0	0	0	0	0	0	0	0
ENSG00000228540.1	AC073326.3	0	0	0	0	0	0	0.0364003	0	0.0849694	0.101559
ENSG00000228541.1	AC093159.1	0.109785	0.12706	0.102973	0.0285719	0.0823822	0	0.0372882	0.109087	0.244587	0
ENSG00000228543.1	GS1-519E5.1	0	0	0	0	0	0	0	0	0	0
ENSG00000228544.1	CCDC183-AS1	0	0	0.0376598	0.264245	0.0430639	0	0.0364003	0	0	0
ENSG00000228546.2	CTA-313A17.3	0.107783	0	0.247169	0.112983	0.248748	0.173986	0.10769	0.328832	0.997592	0.171815
ENSG00000228547.5	OR7E26P	0.263202	0.0635299	0.846593	0.371283	0.021532	0	0	0.0313121	0	0
ENSG00000228548.1	ITPKB-AS1	0	0	0	0	0	0	0	0	0	0
ENSG00000228549.3	RP11-108M9.3	0	0	0	0	0	0	0	0	0	0
ENSG00000228550.1	RP11-483M24.2	0	0	0	0	0	0	0	0	0	0
ENSG00000228551.1	SNRPGP9	0	0	0	0	0	0	0	0	0	0
ENSG00000228553.1	RP11-391J2.3	0	0	0	0	0	0	0	0	0	0
ENSG00000228554.1	AC004837.5	0	0	0	0	0	0	0	0	0	0
ENSG00000228557.1	HSPA8P17	0	0	0	0	0	0	0	0	0	0
ENSG00000228559.1	RP3-340B19.3	0	0	0	0	0	0	0	0	0	0
ENSG00000228560.1	RP11-550P17.5	0	0	0	0	0	0	0	0	0	0
ENSG00000228561.2	RP11-114M1.1	0.0794614	0	0.30154	0.325765	0.0234372	0.386601	0	0.12069	0	0
ENSG00000228563.1	AL133247.2	0	0	0	0	0	0	0	0	0	0
ENSG00000228564.1	LINC01005	0	0	0	0	0	0	0	0	0	0
ENSG00000228566.1	RP11-170M17.1	0	0	0	0	0	0	0	0	0	0
ENSG00000228567.3	VN1R4	0	0	0	0	0	0	0	0	0	0
ENSG00000228568.1	AC006461.2	0	0	0	0	0	0	0	0	0	0
ENSG00000228569.1	AC073133.2	0.0374111	0.158825	0.19452	0.49217	0.0212147	0	0	0.0475153	0	0
ENSG00000228570.7	NUTM2E	0.472734	0.261171	0.545603	0.345261	0.689968	1.09686	1.28536	0.959351	3.30745	0.173772
ENSG00000228571.1	HSFY7P	0	0	0	0	0	0	0	0	0	0
ENSG00000228572.6	LL0YNC03-29C1.1	0	0	0	0	0	0	0	0	0	0
ENSG00000228573.1	RP11-279N8.1	0	0	0.0367528	0.0571438	0	0	0	0.0425105	0	0
ENSG00000228577.1	AC010731.2	0	0	0	0	0	0	0	0	0	0
ENSG00000228578.1	TUBB1P2	0	0	0	0	0	0	0	0	0	0
ENSG00000228585.1	AC073143.1	0	0	0	0	0	0	0	0	0	0
ENSG00000228586.1	AC005042.5	0	0	0	0	0	0	0	0	0	0
ENSG00000228587.1	RP1-41P2.7	0	0	0	0	0	0	0	0	0	0
ENSG00000228589.3	SPCS2P4	0.321586	0.0389756	0.233416	0.236019	0.286574	0.150816	0.484527	0.38823	0.174345	0.400843
ENSG00000228590.1	AC007381.3	0	0	0	0	0	0	0	0	0	0
ENSG00000228592.1	D21S2088E	0	0	0	0	0	0	0	0	0	0
ENSG00000228593.1	CFTRP1	0	0	0	0	0	0	0	0	0	0
ENSG00000228594.3	C1orf233	2.31519	2.96907	6.09681	2.52573	13.6885	9.18986	12.7451	8.3203	8.7449	2.23638
ENSG00000228595.1	PAICSP2	0	0	0	0	0	0	0	0	0	0
ENSG00000228596.1	AC013436.6	0	0	0.053417	0.0285719	0	0	0	0	0	0
ENSG00000228597.1	MTND4P1	0	0	0	0	0.0216415	0.0636698	0	0	0	0
ENSG00000228598.1	MACC1-AS1	0	0	0	0	0	0	0	0	0	0
ENSG00000228599.1	RPL7P52	0	0	0	0	0	0	0	0	0	0
ENSG00000228600.1	POLR2CP	0	0	0	0	0	0	0	0	0	0
ENSG00000228601.1	RPL39P	0	0	0	0	0	0	0	0	0	0
ENSG00000228604.3	RP5-872K7.7	0	0	0	0	0	0	0	0	0	0
ENSG00000228606.1	RP11-574F21.2	0.210234	0.246618	0.113937	0.11268	0.213641	0.0225245	0	0.0850211	0.0795476	0.639788
ENSG00000228607.2	CLDN25	0	0	0	0	0	0	0	0	0	0
ENSG00000228610.1	PDCL2P1	0	0	0	0	0	0	0	0	0	0
ENSG00000228611.2	HNF4GP1	0	0	0	0.0269644	0	0	0	0	0	0
ENSG00000228612.2	HK2P1	0	0	0	0	0	0.0313321	0	0.0317532	0.0883045	0
ENSG00000228613.1	AC144450.1	0	0	0	0	0	0	0	0	0	0
ENSG00000228614.1	RP13-476E20.1	0.0475069	0	0	0	0	0	0	0.0425105	0	0
ENSG00000228615.1	AC093166.3	0	0	0	0	0	0	0	0	0	0
ENSG00000228616.1	RP11-66N11.7	0	0	0	0	0	0	0	0	0	0
ENSG00000228618.1	AC012462.3	0	0	0	0	0	0	0	0	0	0
ENSG00000228620.1	RP3-434P1.6	0	0	0	0	0	0	0	0	0	0
ENSG00000228622.1	RP1-302D9.1	0	0	0	0	0	0	0	0	0	0
ENSG00000228623.3	ZNF883	0.215566	0	0.217367	0.225745	1.06642	1.50922	0.873572	0.656055	0	0
ENSG00000228624.7	RP3-399L15.3	1.27091	0.885305	0.68902	0.701197	0.458536	0.249752	0.528174	0.19284	0.567987	0.470131
ENSG00000228625.1	RP11-1B20.1	0	0	0	0	0	0	0	0	0	0
ENSG00000228626.1	RP11-495P10.9	0	0	0	0	0	0	0	0	0	0
ENSG00000228627.1	GS1-278J22.2	0	0	0	0	0	0	0	0	0	0
ENSG00000228629.2	AC092295.4	0	0	0	0	0	0	0.0635003	0	0	0
ENSG00000228630.5	HOTAIR	3.98134	1.06467	2.71814	4.75113	1.54415	1.34842	2.29936	1.98763	3.64091	3.42571
ENSG00000228634.1	RP4-534N18.2	0	0	0	0	0	0	0	0	0	0
ENSG00000228636.1	RP5-1051H14.2	0	0	0	0	0.287792	0.252418	0.216827	0.217303	0	0
ENSG00000228638.1	FCF1P2	3.70193	1.39908	3.13538	2.8797	2.06254	2.69487	2.39877	2.68972	2.16175	1.47606
ENSG00000228639.6	AC005152.3	0.316283	0	0.11111	0.244125	0.0274607	0.0982671	0	0.0626243	0	0
ENSG00000228643.1	AC079779.4	3.81548	2.53066	3.90487	3.81248	0.656499	0.638041	0.387329	0.593592	0.779407	0.663038
ENSG00000228645.2	PHKG1P2	0	0	0	0	0	0	0	0	0	0
ENSG00000228646.3	RPL31P13	0	0	0	0	0	0	0	0	0	0
ENSG00000228648.1	RP11-568A7.2	0	0	0.09818	0	0	0	0.0750118	0.166351	0	0
ENSG00000228649.8	AC005682.5	0	0.0717307	0.313794	0.350026	0.0427467	0	0	0	1.6244	1.20006
ENSG00000228650.2	AC008940.1	0	0	0	0	0	0	0	0	0	0
ENSG00000228651.1	RP11-556E13.1	0.0237535	0	0	0	0	0	0	0	0	0
ENSG00000228653.2	HNRNPCP7	0	0	0	0.0321243	0	0	0	0	0	0.203219
ENSG00000228655.6	AC096558.1	0	0	0	0	0	0	0	0	0	0
ENSG00000228656.1	MYO5BP3	0	0	0	0	0	0	0	0	0	0
ENSG00000228657.1	RPL23AP58	0	0	0.0268421	0	0	0	0	0	0	0
ENSG00000228658.1	RP11-791O21.5	0	0	0	0	0	0	0	0	0	0
ENSG00000228659.1	LINC01201	0	0	0	0.0269644	0	0	0	0	0	0
ENSG00000228660.1	VN1R35P	0	0	0	0	0	0	0	0	0	0
ENSG00000228661.1	AC090587.5	0.173268	0	0.113924	0.0571438	0	0.139842	0.0418978	0.121455	0	0.154714
ENSG00000228663.1	PSMD10P1	0	0	0	0	0.0216415	0	0	0.0635065	0.279417	0
ENSG00000228664.1	RP11-416K24.1	0	0	0	0	0	0	0	0	0	0
ENSG00000228665.2	RP11-20O24.1	0	0	0	0	0.129318	0	0.141173	0.0571835	0.0672424	0
ENSG00000228666.1	KRT18P1	0	0	0	0	0	0	0	0.0278215	0	0
ENSG00000228667.1	RP11-129O7.2	0	0	0	0	0	0	0	0	0	0
ENSG00000228668.1	TRGV5P	0	0	0	0	0	0	0	0	0	0
ENSG00000228669.1	LINC00448	0	0	0	0	0	0	0	0	0	0
ENSG00000228670.4	NANOGP2	0	0	0	0	0	0	0	0	0	0
ENSG00000228672.3	PROB1	0.447367	0.215192	0.141605	0.510299	2.39395	2.35154	2.07158	1.16998	2.29694	0.796174
ENSG00000228674.4	CTB-147C22.3	0	0	0	0	0	0	0	0	0	0
ENSG00000228675.1	AC006482.1	0	0	0	0	0	0	0	0	0	0
ENSG00000228677.1	TTC3-AS1	0	0	0	0	0	0	0	0	0	0
ENSG00000228679.1	RP4-676J13.2	0	0	0	0	0	0	0	0	0	0
ENSG00000228680.1	AC004692.4	0	0.0467888	0.0367528	0	0	0	0	0	0	0
ENSG00000228681.1	AC008072.1	0	0	0	0	0	0	0	0	0	0
ENSG00000228683.1	RP11-31E13.2	0	0	0	0	0	0	0	0	0	0
ENSG00000228685.1	RP11-336A10.7	0	0	0	0	0	0	0	0	0	0
ENSG00000228686.2	RP11-492I21.1	0	0	0	0	0	0	0	0	0	0
ENSG00000228687.1	RP3-419C19.3	0	0	0	0.221637	0	0	0	0	0	0
ENSG00000228688.1	COL11A2P1	0	0	0	0	0	0	0	0	0	0
ENSG00000228689.7	RP3-335N17.2	0	0	0	0.0269644	0	0.0261516	0	0	0	0
ENSG00000228692.2	RP5-826L7.1	0	0	0	0	0	0	0	0	0	0
ENSG00000228694.1	MTND4P18	0	0	0	0	0	0	0	0	0	0
ENSG00000228695.9	CES1P1	0	0	0.0228473	0	0	0	0	0	0.109582	0
ENSG00000228696.8	ARL17B	7.5931	9.44004	3.92605	3.69909	0.775927	0.92308	0.414424	0.520745	3.5042	4.29824
ENSG00000228697.1	RP5-968D22.1	2.96931	0.707389	2.16152	2.99793	1.8769	2.23413	2.9623	1.80112	5.21866	2.1537
ENSG00000228700.1	RP11-155G14.1	0	0	0	0	0	0	0	0.0237576	0	0
ENSG00000228701.1	TNKS2-AS1	0	0	0.106834	0.188634	0.332622	0.139842	0.20077	0.280447	0.109582	0.377831
ENSG00000228702.1	RP11-671E7.1	0.179638	0	0	0.0837595	0	0	0	0	0.201727	0
ENSG00000228703.1	RP5-1160K1.6	0	0	0	0	0	0	0	0	0	0
ENSG00000228704.1	RP11-138M12.1	0	0	0	0	0	0	0	0	0	0
ENSG00000228705.1	LINC00659	0	0.0317649	0	0	0.23684	0.415266	0.461706	0.872461	0.332957	0.5586
ENSG00000228707.1	RP11-787B4.2	0	0	0	0	0	0	0	0	0	0
ENSG00000228708.1	AL109763.1	0	0	0	0	0	0	0	0	0	0
ENSG00000228709.1	AP001065.15	0	0	0	0	0	0	0.099342	0	0	0
ENSG00000228711.1	AC004006.2	0	0	0	0	0	0	0	0	0	0
ENSG00000228714.2	RP11-284G10.1	0	0	0	0	0	0	0	0	0	0
ENSG00000228716.6	DHFR	183.194	134.609	181.658	150.096	74.9906	50.9027	59.3069	52.8815	101.637	101.523
ENSG00000228717.1	AF013593.1	0	0	0	0	0	0	0	0	0	0
ENSG00000228718.1	RP11-145H9.3	0	0	0	0	0	0	0	0	0	0
ENSG00000228719.1	RP5-1119A7.14	0	0	0	0.0396664	0	0	0	0	0	0
ENSG00000228721.1	AC016909.2	0	0	0	0	0	0	0	0	0	0
ENSG00000228723.6	SRGAP3-AS2	0	0	0	0	0	0.0261516	0	0	0	0
ENSG00000228725.3	MTND2P12	0	0	0	0	0	0	0	0	0	0
ENSG00000228727.8	SAPCD1	1.72927	0	1.17443	0.790824	0.413316	0.33664	0.366418	0.465863	1.79909	1.71813
ENSG00000228728.1	RP11-316K19.3	0	0	0	0	0	0	0	0	0	0
ENSG00000228729.1	RP11-211A18.2	0	0	0	0	0	0	0	0	0	0
ENSG00000228730.1	RP11-95L3.2	0	0	0	0	0	0	0	0	0	0
ENSG00000228734.2	RP11-335E6.3	0	0	0	0	0	0	0	0	0	0
ENSG00000228735.1	GS1-18A18.2	0	0	0	0	0	0	0	0	0	0
ENSG00000228737.2	AC008781.7	0	0	0.0228473	0.0571438	0.0250558	0.0320881	0	0	0	0
ENSG00000228739.1	RP11-218I7.2	0	0	0	0	0	0	0	0	0	0
ENSG00000228740.2	GABRG3-AS1	0	0	0	0.0369395	0	0	0	0	0	0
ENSG00000228741.2	SPATA13	0	0.0867547	0	0.14286	0	0	0	0	0.0374377	0
ENSG00000228742.9	RP5-884M6.1	0	0	0	0	0	0.605086	0	0.0850211	31.2436	38.2369
ENSG00000228744.1	RPS3AP30	0.1041	0	0	0	0.021532	0	0	0	0	0
ENSG00000228748.2	RP13-39P12.3	0.110164	0.119897	0.103893	0.289729	0.0216447	0.0225245	0	0	0	0.602252
ENSG00000228750.5	RP11-242F24.1	0	0	0	0	0	0	0	0.0313121	0	0
ENSG00000228751.1	AC004022.8	0	0	0	0	0	0	0	0	0	0
ENSG00000228753.1	EIF4BP2	0	0	0	0	0	0.0306629	0	0	0	0
ENSG00000228754.1	RP11-534L6.3	0	0	0	0	0	0	0	0	0	0
ENSG00000228755.1	PABPC1P8	0	0	0.064495	0	0	0	0	0	0	0
ENSG00000228757.1	AB019438.66	0	0	0	0	0	0	0	0	0	0
ENSG00000228759.1	FAF2P1	0	0	0	0	0	0	0	0	0	0
ENSG00000228763.1	LIMS1-AS1	0	0	0	0	0	0	0	0	0	0
ENSG00000228764.1	ZNF885P	0	0	0	0	0	0	0	0	0	0
ENSG00000228766.3	RPL7L1P8	0.169922	0.0467888	0.162489	0.218726	0.585973	0.466517	0.640414	0.328775	0.0761109	0
ENSG00000228767.1	KRT8P18	0	0	0	0	0	0	0	0	0	0
ENSG00000228768.1	AC003101.1	0.179739	0	0.136747	0.131835	0.0274607	0	0.137377	0.0475153	0	0
ENSG00000228769.1	ABCF2P2	0	0	0	0	0	0	0	0	0	0
ENSG00000228770.1	AC007327.6	0	0	0	0	0	0	0	0	0	0
ENSG00000228771.1	RP11-552J9.1	0	0	0	0	0	0	0	0	0	0
ENSG00000228772.2	RP1-309H15.2	0	0	0	0	0	0	0	0	0	0
ENSG00000228775.7	WEE2-AS1	0.44071	1.10664	0.324389	0.291422	0.267183	0.170495	0.099342	0.422175	0.214782	0.0944578
ENSG00000228776.2	RP11-319C21.1	0	0	0	0	0	0	0	0	0	0
ENSG00000228777.1	RP11-282C5.1	0	0	0	0	0	0	0	0	0	0
ENSG00000228778.1	RP11-129J12.1	0	0	0	0	0	0	0	0	0	0
ENSG00000228779.1	Z69666.2	0.0297829	0	0	0	0	0	0	0	0.112313	0
ENSG00000228780.2	RP1-50A13.1	0	0	0	0	0	0	0	0	0	0
ENSG00000228781.1	RP11-336N8.3	0.269106	0	0.146938	0	0.109788	0	0.0186068	0.0425105	0.0428595	0.0386785
ENSG00000228782.7	CTD-2026D20.3	2.67398	3.3652	1.68765	2.39235	1.2074	0.432573	0.720453	1.15151	2.00341	1.4724
ENSG00000228783.1	RP11-147I11.1	0	0	0	0	0	0	0	0	0	0
ENSG00000228784.7	LINC00954	1.50348	1.51827	0.938971	1.16848	0.398275	0.302471	0.0782981	0.286201	0.671837	0.835995
ENSG00000228786.5	LINC00266-4P	0.358361	1.07788	0.18927	0	0.0647394	0	0	0	0.659158	0.192851
ENSG00000228787.1	NLGN4Y-AS1	0	0	0	0	0	0	0	0	0	0
ENSG00000228789.6	HCG22	0	0	0	0.238737	0	0	0	0	0	0
ENSG00000228790.1	AC098784.1	0	0	0	0	0	0	0	0	0	0
ENSG00000228791.7	THRB-AS1	0.045436	0.12672	0.0690332	0.21327	0.045082	0.150121	0.0695085	0.114367	0.0428595	0
ENSG00000228792.2	RP11-354K1.2	0	0.265709	0.150362	0	0.329912	0.0943634	0.106039	0.216788	0.0428595	0
ENSG00000228793.1	RP1-223B1.1	0	0	0	0	0	0	0	0	0	0
ENSG00000228794.8	LINC01128	1.98876	4.21928	1.672	2.14672	4.71854	4.22692	5.28109	4.37296	3.6034	2.54653
ENSG00000228797.2	FAM207BP	0	0	0.0643683	0	0.0218363	0	0	0	0	0.077357
ENSG00000228798.1	AP000473.5	0	0	0	0	0	0	0	0	0	0
ENSG00000228799.5	AC113607.2	0	0	0	0	0	0	0	0	0	0
ENSG00000228800.1	RP11-253D19.1	0	0	0	0	0	0	0	0.0237576	0	0
ENSG00000228801.5	RP11-110G21.1	7.39232	5.66646	6.18304	5.40108	3.39247	3.22258	4.86241	1.84153	4.45807	3.74096
ENSG00000228802.1	AC073641.2	0	0	0	0	0	0	0	0	0	0
ENSG00000228803.1	AC073072.6	0	0	0	0	0	0	0	0	0	0
ENSG00000228804.5	RP11-211G3.3	0	0	0	0	0	0	0	0	0	0
ENSG00000228806.1	AC092628.3	0	0	0	0	0	0	0	0	0	0
ENSG00000228807.1	MRPS18CP6	0	0	0	0	0	0	0	0.158766	0	0
ENSG00000228808.1	HMGB3P4	0.78749	0.897301	0.908679	1.91423	0.187082	0.460987	0.466442	0.804522	0.155173	0.377831
ENSG00000228809.2	RP4-705D16.3	0	0	0	0	0	0	0	0	0	0
ENSG00000228810.1	PABPC1P11	0	0	0	0	0	0	0	0	0	0
ENSG00000228812.7	LAMA5-AS1	0	0	0	0	0	0	0	0	0	0
ENSG00000228814.4	RP11-119H12.5	0	0	0.0237674	0	0	0	0	0	0	0
ENSG00000228815.1	MARK2P13	0	0	0	0	0	0	0	0	0	0
ENSG00000228816.1	AK3P5	0	0	0	0	0	0	0	0	0	0
ENSG00000228817.4	BACH1-IT2	0.134951	0	0.139284	0.116536	0.238798	0.335804	0.190598	0.372401	0	0.0386785
ENSG00000228818.1	RP11-567G24.1	0.0472116	0.198451	0.0482068	0.0927792	0.134599	0.191992	0.114376	0.192116	0.276492	0.1094
ENSG00000228819.1	RP1-305B16.3	0	0	0	0	0	0	0	0	0	0
ENSG00000228820.2	RPSAP1	0	0	0	0	0	0	0	0	0	0
ENSG00000228823.1	RP11-293F5.8	0	0	0	0	0	0	0	0	0	0
ENSG00000228824.6	MIR4500HG	0	0	0	0.0279198	0.0212147	0	0	0.0212553	0	0
ENSG00000228825.1	LAMTOR3P1	0	0	0	0	0	0	0	0	0	0
ENSG00000228826.2	RP11-344P13.4	0.0237535	0.0635299	0	0	0	0.0306936	0	0	0	0
ENSG00000228827.1	RP11-234P3.2	0	0	0	0	0	0	0	0	0	0
ENSG00000228828.1	RP11-162G10.1	3.82397	2.63549	3.35488	4.97521	0.295045	0.118029	0.887042	0.360956	0.63308	0.156145
ENSG00000228829.1	AC005077.5	0	0	0	0	0	0	0	0	0	0
ENSG00000228830.1	RP4-781K5.2	0	0	0	0	0	0	0	0	0	0
ENSG00000228833.1	RP5-1014O16.9	0	0	0	0	0	0	0	0	0	0
ENSG00000228834.1	RP11-249L21.4	0	0	0	0	0	0	0	0	0	0
ENSG00000228835.1	AC012123.1	0.0748222	0.0467888	0	0	0	0	0	0	0	0
ENSG00000228836.8	CT45A5	0	0	0	0	0	0	0	0	0	0
ENSG00000228837.2	CBX3P6	0.022718	0	0	0.0285719	0.29083	0.0320881	0	0.170861	0.468261	0
ENSG00000228838.1	RP4-784A16.2	0	0	0	0	0	0	0	0	0	0
ENSG00000228839.5	PIK3IP1-AS1	0.0208157	0.609339	0.192766	0.428214	0	0.0523032	0.0559323	0	0.262064	0
ENSG00000228842.3	PCDH9-AS2	0	0	0	0	0	0	0	0	0	0
ENSG00000228843.2	RP11-112J3.15	0	0	0	0	0	0	0	0	0	0
ENSG00000228844.1	RP11-467I20.3	0.0237535	0	0	0	0.0250558	0	0	0.0317532	0	0
ENSG00000228847.1	ATP5G2P4	0	0	0	0	0	0	0	0	0	0
ENSG00000228848.3	AC105402.2	0	0	0	0	0	0	0	0	0	0
ENSG00000228850.1	CDY12P	0	0	0	0	0	0	0	0	0	0
ENSG00000228851.1	RP11-1217F2.10	0	0	0	0	0	0	0	0	0	0
ENSG00000228852.6	RP11-57H12.5	0	0	0	0	0	0	0	0	0	0
ENSG00000228853.1	NEGR1-IT1	0	0	0	0	0	0	0	0	0	0
ENSG00000228855.1	RP3-433G13.1	0	0	0	0	0	0	0	0	0	0
ENSG00000228856.3	USP17L30	0	0	0	0	0	0	0	0	0	0
ENSG00000228857.2	AC104653.1	0.253403	0	0.360879	0.170037	0.304353	0.29879	0.13827	0.291163	0.665415	0.1094
ENSG00000228860.1	RP11-565H13.3	0	0	0	0	0	0	0	0	0	0
ENSG00000228861.5	RPL23AP12	0	0	0	0.128497	0	0	0	0	0	0
ENSG00000228862.3	RP11-91I20.3	0.083263	0	0	0.0564917	0.0432831	0	0	0	0	0
ENSG00000228863.8	RP11-404F10.2	0.0520011	0.0717625	0.188614	0.0991328	0.175618	0.0888472	0.0754899	0.110736	0.0548458	0.141403
ENSG00000228868.3	MYLKP1	0	0	0	0	0	0	0	0	0	0
ENSG00000228869.1	COX4I1P2	0	0	0	0	0	0	0	0	0	0
ENSG00000228872.2	AC096664.2	0	0	0	0	0	0	0	0	0	0
ENSG00000228873.1	AC012307.2	0	0	0	0	0	0	0	0	0	0
ENSG00000228874.1	AC090954.5	0	0	0	0	0	0	0	0	0	0
ENSG00000228876.1	AC010745.2	0	0	0	0	0	0	0	0	0	0
ENSG00000228877.2	RP11-473E2.4	0	0	0	0	0	0	0	0	0	0
ENSG00000228878.7	SEPT7-AS1	0.186365	0.870981	0.277596	0.550467	0.0216447	0.0955047	0	0.137329	0.362925	0.203118
ENSG00000228879.1	RP11-439E19.6	0	0	0	0	0	0	0	0	0	0
ENSG00000228882.1	CICP9	0	0	0	0	0	0	0	0	0	0
ENSG00000228884.2	RPL23AP26	0	0	0	0	0	0	0	0.0237576	0	0
ENSG00000228886.1	RP11-290D2.3	0	0	0	0	0	0	0	0	0	0.0944578
ENSG00000228887.3	EEF1DP1	0	0	0.0468582	0.0916188	0	0	0.0398109	0.0278215	0	0
ENSG00000228888.1	LINC01428	0	0	0	0	0	0	0	0	0	0
ENSG00000228889.6	UBAC2-AS1	0.769923	0.823447	2.20684	1.61636	5.03892	5.28955	2.73534	2.49037	0.717679	0.420712
ENSG00000228890.1	TTTY21	0	0	0	0	0	0	0	0	0	0
ENSG00000228897.1	CTD-2021A8.2	0	0	0	0	0	0	0	0	0	0
ENSG00000228898.1	AC012365.3	0	0	0	0	0	0	0	0	0	0
ENSG00000228901.3	HMGN2P36	0	0	0	0	0.0211782	0.0886801	0.0542808	0.115218	0	0
ENSG00000228902.1	ST6GALNAC2P1	0	0	0	0	0	0	0	0	0	0
ENSG00000228903.6	RASA4CP	0.505043	1.06123	0.362198	1.07777	3.1603	4.80176	3.7535	6.31165	0.314968	0.22128
ENSG00000228906.1	RP13-216E22.4	0	0	0	0	0.0703117	0	0	0.0834644	0.054791	0
ENSG00000228909.1	AC008281.1	0	0	0	0	0	0	0	0	0	0
ENSG00000228914.1	OR1H1P	0	0	0	0	0	0	0	0	0	0
ENSG00000228915.3	OR7E128P	0	0	0	0.0540097	0	0	0	0	0	0
ENSG00000228917.1	RP11-544M22.8	0	0	0	0	0	0.104606	0.0347543	0	0	0
ENSG00000228918.3	LINC01344	0	0	0	0	0	0	0.125693	0	0	0
ENSG00000228919.5	AC097381.1	0	0	0	0	0	0	0	0	0	0
ENSG00000228922.1	RP13-210D15.1	0	0	0	0.0621284	0	0.0626642	0	0	0	0
ENSG00000228923.1	AP000355.2	0	0	0	0	0.0234372	0.0318349	0.033114	0	0	0
ENSG00000228925.1	AC016722.4	0	0	0	0	0	0	0	0	0	0
ENSG00000228927.9	TSPY3	0	0	0	0	0	0	0	0	0	0
ENSG00000228928.1	AC002069.5	0	0	0	0	0	0	0	0	0	0
ENSG00000228929.1	RPS13P2	0.0686083	0.112302	0.0228701	0	0.108294	0.116005	0.105268	0.0789451	0.134955	0.143332
ENSG00000228930.1	MTCO1P3	0	0	0	0	0	0	0	0	0	0
ENSG00000228933.7	RP11-268G12.1	0.0297829	0	0	0	0.0428595	0.101894	0.0364003	0.0317532	0	0
ENSG00000228935.1	RP11-189G24.2	0	0	0	0	0	0	0	0	0	0
ENSG00000228937.1	AC005539.2	0	0	0	0	0	0	0	0	0	0
ENSG00000228938.3	SNRPD2P1	0	0	0	0	0	0	0	0	0	0
ENSG00000228939.1	AKT3-IT1	0	0	0	0	0	0	0	0	0	0
ENSG00000228940.1	RP11-348A7.1	0	0	0	0	0	0	0	0	0	0
ENSG00000228941.1	UBE3AP2	0	0	0	0.0369395	0	0	0.0418978	0	0	0
ENSG00000228943.1	RP5-1053E7.2	0	0	0	0	0	0	0	0	0	0
ENSG00000228944.1	AC004485.3	0	0	0	0	0	0	0	0	0	0
ENSG00000228945.3	CLUHP2	0	0	0	0	0	0	0	0	0	0
ENSG00000228948.2	SLC25A6P5	0	0	0	0	0	0.0320881	0	0	0	0
ENSG00000228949.1	UGT1A12P	0	0	0	0	0	0	0	0	0	0
ENSG00000228950.1	AC023137.2	0	0	0	0	0	0	0	0	0	0
ENSG00000228951.1	RP11-336A10.4	0	0	0	0	0	0	0	0	0	0
ENSG00000228952.1	RP11-567G11.1	0.0374111	0	0	0	0.0234372	0.0261516	0	0.0313121	0.0421099	0
ENSG00000228953.1	AC006026.12	0	0	0	0	0	0	0	0	0	0
ENSG00000228955.2	RP11-452J6.2	0	0	0	0	0	0	0	0	0	0
ENSG00000228956.8	SATB1-AS1	0.0582269	0	0.103946	0.0639039	0.342908	0.880913	0.274147	0.440254	0.0374377	0.188916
ENSG00000228957.1	RP11-23J9.3	0	0	0	0	0	0	0	0	0	0
ENSG00000228958.1	PIGPP3	0	0	0	0	0	0	0	0	0	0
ENSG00000228959.1	RP5-1121H13.3	0	0	0	0	0	0	0	0	0	0
ENSG00000228960.5	OR2A9P	3.85203	4.98819	3.18773	3.16598	1.02254	1.21197	1.6355	3.24497	0.430021	0.624845
ENSG00000228961.1	AP000282.3	0	0	0	0	0	0	0	0	0	0
ENSG00000228962.1	HCG23	0	0	0	0	0.0751674	0	0.0423336	0	0	0
ENSG00000228963.3	OR7E93P	0	0	0	0	0	0	0	0	0	0
ENSG00000228965.1	RP11-1007I13.2	0	0	0	0	0	0	0	0	0	0
ENSG00000228966.2	HOMER2P1	0	0	0	0	0	0	0	0	0	0
ENSG00000228968.1	AC096554.1	0	0	0	0	0	0	0	0	0	0
ENSG00000228970.6	UBTFL6	0	0	0	0	0	0	0	0	0	0
ENSG00000228971.2	RP11-286B14.1	0	0	0	0	0	0	0	0.0190612	0	0
ENSG00000228973.1	AC009955.8	0	0	0	0	0	0	0	0.111286	0	0
ENSG00000228974.5	AC006483.5	0	0.0952948	0	0	0	0	0	0	0	0
ENSG00000228976.1	SUMO2P8	0	0	0	0	0	0	0	0	0	0
ENSG00000228979.4	CTD-2501B8.5	0	0	0	0	0	0	0	0	0	0
ENSG00000228980.3	LINC01205	0	0	0	0	0.0432895	0	0	0	0	0
ENSG00000228981.3	RP11-364L4.1	0	0	0.0267085	0	0	0	0	0	0	0
ENSG00000228982.1	RP11-107G24.3	0	0	0	0	0	0	0	0	0	0
ENSG00000228983.8	AC025627.7	0	0	0	0	0	0	0	0	0	0
ENSG00000228984.3	RP11-101E19.8	0	0	0	0	0	0	0	0	0	0
ENSG00000228985.1	TRDD3	0	0	0	0	0	0	0	0	0	0
ENSG00000228986.1	RP13-228J13.8	0	0	0	0.0369395	0	0	0	0	0	0
ENSG00000228988.1	RP4-677H15.4	0	0	0	0	0	0	0	0	0	0
ENSG00000228989.1	AC133528.2	0.0838826	0	0.0367528	0.087964	0	0.167235	0	0.0381223	0.123157	0.116036
ENSG00000228992.2	RPL5P32	0	0	0	0.0285719	0.0211782	0	0.0186441	0	0.14051	0
ENSG00000228995.1	MTND1P9	0	0	0	0	0	0	0	0	0	0
ENSG00000228997.1	RP1-186E20.1	0	0	0	0	0	0	0	0	0	0
ENSG00000228998.4	RP11-697E2.7	0	0	0	0	0	0	0	0	0	0
ENSG00000228999.1	AC068490.1	0	0	0	0	0	0	0	0	0	0
ENSG00000229000.1	SEPT7P8	0.097116	0	0.0923092	0.0860531	0.0462705	0	0	0	0.109352	0.0944578
ENSG00000229001.1	ACTBP14	0	0	0	0	0	0	0	0	0	0
ENSG00000229002.1	RP11-666A1.4	0	0	0	0	0	0	0	0	0	0
ENSG00000229005.2	HNF4A-AS1	0	0	0	0	0	0	0	0	0	0
ENSG00000229007.1	EXOSC3P1	0.083263	0	0	0	0	0	0	0	0.164373	0
ENSG00000229009.7	TMPRSS11GP	0	0	0	0	0	0	0	0	0	0
ENSG00000229010.1	RP5-979D14.1	0	0	0	0	0	0	0	0	0	0
ENSG00000229011.1	LINC01038	0	0	0	0.0396664	0	0	0	0	0	0
ENSG00000229012.1	GS1-542M4.4	0	0	0	0	0	0	0	0	0	0
ENSG00000229013.1	AC083939.1	0	0	0	0	0	0	0	0	0	0
ENSG00000229014.3	RPL30P13	0	0	0	0	0	0	0	0	0	0
ENSG00000229015.1	RP11-265D19.6	0	0	0	0	0	0	0	0	0	0
ENSG00000229016.1	RP11-224O19.4	0	0	0	0	0	0	0	0	0	0
ENSG00000229017.6	LINC01277	0.154261	0.183427	0.189643	0.133098	0.181495	0	0	0.0745721	0.256372	0.802809
ENSG00000229018.5	PMS2P7	0.046706	0	0.208619	0.169063	0	0.082325	0.3269	0.210809	0	0
ENSG00000229019.1	RP11-88I18.3	0.083263	0	0.322664	0.258257	0	0	0	0	0	0
ENSG00000229020.4	AKR7A2P1	0	0	0	0	0	0	0	0	0	0
ENSG00000229021.2	AL591893.1	0.0475069	0.0317649	0.0658439	0.152684	0.478465	0.407328	0.154509	0.355949	1.06782	1.71122
ENSG00000229022.1	RP11-553N16.1	0.132122	0	0.186238	0.14197	0.113641	0.125622	0.206746	0.222318	0.318768	0.03922
ENSG00000229023.1	AC067945.3	0.732773	0.0717307	0.306032	0.481443	0.0462705	0	0	0.142546	0.112313	0
ENSG00000229025.1	AP001595.1	0	0	0	0	0	0	0	0	0	0
ENSG00000229027.3	HSFY1P1	0	0	0.0228473	0	0	0	0	0	0	0
ENSG00000229028.2	KRT223P	0	0	0	0	0	0	0	0	0	0
ENSG00000229029.2	CDCA4P1	0	0	0	0	0	0	0	0	0	0
ENSG00000229030.1	RP11-402P6.6	0	0	0	0	0	0	0	0	0	0
ENSG00000229031.1	RP11-666G4.1	0	0	0	0	0	0	0	0	0	0
ENSG00000229032.1	RP11-91A18.1	0	0	0	0	0	0	0	0	0	0
ENSG00000229035.2	SPRR2C	0	0	0	0	0	0	0	0	0	0
ENSG00000229036.7	VDAC1P8	0.120674	0.0317649	0.197098	0.410948	0	0.0784548	0	0	0	0
ENSG00000229037.2	RP11-272G22.3	0	0	0	0	0	0	0	0	0	0
ENSG00000229042.2	RP1-232N11.2	0	0	0	0	0	0	0	0	0	0
ENSG00000229043.2	AC091729.9	6.2909	4.29675	14.2626	9.14078	2.07975	1.77557	2.2384	2.78424	2.63644	4.37735
ENSG00000229044.1	RP11-266K22.2	0	0	0	0	0	0	0	0	0	0
ENSG00000229046.1	HMGN1P2	0	0	0	0	0	0	0	0	0	0
ENSG00000229047.1	AF127577.10	0	0	0	0	0	0	0	0	0	0
ENSG00000229048.5	DUTP1	0	0	0.0475348	0	0	0	0	0	0	0
ENSG00000229051.1	RP5-952N6.1	0	0	0	0	0	0	0	0	0	0
ENSG00000229052.2	RP11-386I23.1	0.0359277	0.0935777	0.0643683	0.155462	0.157329	0.0261516	0.114698	0.272087	0.0748754	0.313259
ENSG00000229054.1	AC074338.4	0.190189	0.197073	0.110076	0.16626	0.251605	0.146028	0.214395	0.249135	0.0802972	0.1094
ENSG00000229056.2	AC020571.3	0.131537	0.158825	0.874249	0.301525	10.958	15.845	9.44353	10.3419	0.595628	3.56013
ENSG00000229057.1	RPS3AP54	0	0	0	0	0	0	0	0	0	0
ENSG00000229060.4	RP11-20P5.2	0	0	0	0	0	0	0	0	0	0
ENSG00000229063.2	TRBV23OR9-2	0	0	0	0	0	0	0	0	0	0
ENSG00000229064.1	RP11-746P2.5	0	0	0	0	0	0	0	0	0	0
ENSG00000229065.1	RP11-80I15.4	0	0	0	0.0285719	0	0	0	0	0	0
ENSG00000229066.1	AC096649.3	0	0	0	0	0	0	0	0	0	0
ENSG00000229067.1	RP11-91I11.1	0	0	0	0	0	0	0	0	0	0
ENSG00000229068.1	TMPOP1	0	0	0	0.0269644	0.0424295	0.0641761	0.0418978	0	0.565256	0
ENSG00000229072.1	HMGN2P24	0	0	0	0	0	0	0	0	0	0
ENSG00000229079.1	CR848007.5	0	0	0	0	0	0	0	0	0	0
ENSG00000229080.1	RP11-291J9.2	0	0	0	0	0	0	0	0	0	0
ENSG00000229081.1	LINC01165	0	0	0	0	0	0	0	0	0	0
ENSG00000229082.1	OR5AW1P	0	0	0	0	0	0	0	0	0	0
ENSG00000229083.1	PSMA6P2	0	0	0	0	0	0	0	0	0	0
ENSG00000229086.3	LINC01548	0.0374111	0	0	0.0321243	0	0	0	0.055643	0	0
ENSG00000229087.1	RP11-32P22.1	0.0208157	0	0	0.0279198	0	0.0523032	0	0.0555109	0	0
ENSG00000229088.1	MTND1P10	0	0	0	0	0	0	0	0	0	0
ENSG00000229089.6	ANKRD20A8P	0.207393	0.433389	0.540732	0.567933	0.307282	0.206883	0.492568	0.194354	0.529507	0.691792
ENSG00000229090.2	RP1-232L22__A.1	0	0	0	0	0	0	0	0	0.0428595	0
ENSG00000229091.2	HSPA8P8	0	0	0	0	0	0	0	0	0	0
ENSG00000229092.2	IGHV3-47	0	0	0	0	0	0	0	0	0	0
ENSG00000229093.1	OR51AB1P	0	0	0	0	0	0	0	0	0	0
ENSG00000229097.1	CALM2P2	3.00027	2.30921	5.06344	4.75822	5.23001	5.47426	4.17927	5.30998	4.91149	3.5801
ENSG00000229101.1	TCEB1P20	0	0	0	0	0	0	0	0	0	0
ENSG00000229102.1	RP11-360P21.2	0	0	0	0	0	0	0	0	0	0
ENSG00000229104.1	YY1P2	0	0	0	0	0	0	0	0	0	0
ENSG00000229105.1	ASTN2-AS1	0	0	0	0	0	0	0	0	0	0
ENSG00000229106.1	BTBD6P1	0	0	0	0	0	0	0	0	0	0
ENSG00000229107.2	ABHD17AP4	0	0	0	0	0	0	0	0	0	0
ENSG00000229108.1	MEOX2-AS1	0	0	0	0	0	0	0	0	0	0
ENSG00000229109.1	RP11-439K3.1	0	0	0	0	0	0	0	0	0	0
ENSG00000229110.1	AC006355.3	0	0	0	0	0	0	0	0	0	0
ENSG00000229111.1	MED4-AS1	0	0	0	0	0	0	0	0	0	0
ENSG00000229112.1	RP11-690C23.3	0	0	0.0267085	0	0	0	0	0	0	0
ENSG00000229115.1	RP11-417B4.3	0	0	0	0	0	0	0	0	0	0
ENSG00000229116.2	RP11-20J15.3	0	0	0	0	0	0	0	0	0	0
ENSG00000229117.8	RPL41	2107.74	2378.45	1923.79	1770.62	4606.7	4517.27	4061.58	3835.21	3682.2	3192.19
ENSG00000229118.1	AC068491.2	0	0	0	0	0	0	0	0	0	0
ENSG00000229119.3	CTB-63M22.1	1.48887	4.8598	1.98852	1.36046	3.1426	1.39213	2.13374	2.7526	1.66027	2.88561
ENSG00000229120.2	CYCSP4	0	0	0	0	0	0	0	0	0	0
ENSG00000229122.1	AGBL5-IT1	0	0	0	0	0	0	0	0	0	0
ENSG00000229124.6	VIM-AS1	0.0435337	0.421145	0.0367528	0.2237	0.0703117	0.217161	0.218402	0.0694345	2.74971	2.44126
ENSG00000229127.1	AC007038.7	1.20106	0.780093	0.844252	1.52887	0.115402	0.815528	0.610189	0.555291	0.565968	0.309428
ENSG00000229129.1	ACTG1P2	0	0	0	0	0	0	0	0	0	0
ENSG00000229131.1	AC016710.1	0	0	0	0	0	0	0	0	0	0
ENSG00000229132.2	EIF4A1P10	0	0	0	0	0	0	0	0	0	0.1094
ENSG00000229133.1	RPS7P4	0	0.105334	0.0247181	0.0639385	0	0.0226822	0	0.0644197	0.0385983	0.0410379
ENSG00000229138.1	CDY6P	0.0297829	0	0	0	0	0	0	0	0	0
ENSG00000229140.8	CCDC26	0	0	0	0	0	0	0	0	0	0
ENSG00000229142.1	HCG4P8	0	0	0	0	0	0	0	0	0	0
ENSG00000229143.1	AC009480.4	0.160763	0.0467888	0.196183	0.294289	0	0	0	0.0626243	0	0
ENSG00000229145.1	ACTBP1	0	0	0	0	0	0	0	0	0	0
ENSG00000229146.2	SNX18P4	0	0	0	0	0	0	0	0	0	0
ENSG00000229147.1	SMPD4P2	0	0	0	0	0	0	0	0	0	0
ENSG00000229150.1	CRYGEP	0	0	0	0	0	0	0	0	0	0
ENSG00000229151.1	RP11-348F1.3	0	0	0	0	0	0	0	0	0	0
ENSG00000229152.2	ANKRD10-IT1	2.10606	1.92855	3.9292	5.02693	1.29094	1.74439	1.47442	1.81888	3.72932	2.15539
ENSG00000229153.5	EPHA1-AS1	0.653388	0.345641	4.80791	5.67428	0.39816	0.513441	0.520133	0.777519	2.06667	5.90573
ENSG00000229154.1	KCNQ5-AS1	0	0	0	0	0	0	0	0	0	0
ENSG00000229155.1	RP11-528A4.2	0.231659	0.0399658	0.0596	0.0321243	0.21495	0.452732	0.187623	0.15002	0	0
ENSG00000229156.1	RP11-250H24.2	0	0	0	0	0	0	0	0	0	0
ENSG00000229159.1	TSPY23P	0	0	0	0	0	0	0	0	0	0
ENSG00000229160.1	AC009229.6	0	0	0	0	0	0	0	0	0	0
ENSG00000229161.2	TCP1P1	0	0	0.0237674	0	0	0.0225245	0	0	0	0
ENSG00000229162.1	RP11-84D1.1	0	0	0	0	0	0	0	0	0	0
ENSG00000229163.2	NAP1L1P2	0.0359277	0.140367	0.0367528	0.224708	0	0	0	0	0	0
ENSG00000229165.1	GDI2P1	0.118921	0.0935777	0.204107	0.0793328	0.0212147	0.0579865	0.0782981	0.0635065	0.112313	0.203118
ENSG00000229167.1	RP11-73M7.1	0	0	0.0466147	0.0269644	0	0.0320881	0	0.0953058	0	0
ENSG00000229168.4	RPL19P20	0	0	0	0	0	0	0	0	0	0
ENSG00000229169.1	RP11-247I13.6	0	0	0	0	0	0	0	0	0	0
ENSG00000229172.1	AC073065.3	0.0374111	0	0.210252	0.181737	0.0707502	0.096011	0.242345	0.0490767	0.466565	0
ENSG00000229173.1	AC108059.4	0	0	0	0	0	0	0	0	0	0
ENSG00000229175.1	LINC00382	0	0	0	0	0	0	0	0	0	0
ENSG00000229177.1	AC008154.5	0	0	0	0	0	0	0	0	0	0
ENSG00000229178.1	AC069513.4	0	0.206991	0.0742434	0.0321243	0.130334	0.212822	0.108562	0.13395	0.191861	0.537954
ENSG00000229180.5	GS1-124K5.11	2.82492	2.06094	2.31306	3.24118	1.27762	1.13616	0.570676	1.02644	2.80619	1.4374
ENSG00000229182.3	MRPS16P1	0	0	0	0	0	0	0	0	0	0
ENSG00000229183.8	PGA4	0	0	0.0849292	0	0	0	0	0	0	0
ENSG00000229184.2	ATP5HP2	0	0	0	0	0	0	0	0	0	0
ENSG00000229186.4	ADAM1A	0	0	0	0	0	0	0	0	0	0
ENSG00000229188.2	RP4-553F4.2	0	0	0	0	0	0	0	0	0	0
ENSG00000229190.1	RP11-390B4.3	0	0	0	0	0	0	0	0	0	0
ENSG00000229191.1	RP11-168O16.1	0	0	0	0.168216	0.168084	0	0.136301	0.106017	0	0
ENSG00000229192.6	AC004870.3	0	0	0.0735055	0	0	0	0	0	0	0
ENSG00000229195.1	AC009495.4	0	0	0	0.124293	0	0	0	0.0425105	0	0
ENSG00000229196.3	RP11-775D22.2	0	0	0	0.0961581	0	0	0	0	0	0
ENSG00000229197.1	RP11-227H15.7	0	0	0	0	0	0	0	0	0	0
ENSG00000229201.1	RP5-827O9.1	0	0	0	0	0	0	0	0	0	0
ENSG00000229203.1	AC103564.7	0	0	0	0	0	0	0	0	0	0
ENSG00000229204.3	PTGES3P3	0.0384786	0.032432	0.0573432	0.0973356	0.090593	0	0	0	0.101048	0
ENSG00000229205.2	LINC00200	0	0	0	0.0285719	0	0	0	0	0	0
ENSG00000229206.3	RP11-397O4.1	0	0	0	0	0	0	0	0	0	0
ENSG00000229207.1	SERPINH1P1	0	0	0	0	0	0	0	0	0	0
ENSG00000229208.1	RBMY2NP	0	0	0	0	0	0	0	0	0	0
ENSG00000229209.1	AC073987.1	0	0	0	0	0	0	0	0	0	0
ENSG00000229211.3	KCTD9P6	0	0	0	0.0285719	0	0	0	0	0	0
ENSG00000229212.7	RP11-561C5.4	0	0.0399658	0	0	0.0212147	0	0	0	0.0428595	0
ENSG00000229213.1	RP1-118J21.24	0	0	0	0	0	0	0	0	0	0
ENSG00000229214.1	LINC00242	0.746452	0.365137	0.555753	0.437954	0.0848589	0.063167	0.0211668	0	0	0
ENSG00000229217.1	CYCSP11	0	0	0	0	0	0	0	0	0	0
ENSG00000229220.1	RP11-47A17.2	0	0	0	0	0	0	0	0	0	0
ENSG00000229221.1	HNRNPA1P66	0	0.0799316	0.0367528	0	0	0	0	0	0	0
ENSG00000229222.1	KRT18P4	0.234849	0	0.064495	0.0279198	0.108224	0.170471	0	0.0317532	0.0374377	0
ENSG00000229224.1	AC105398.3	0	0	0	0	0	0	0	0	0	0
ENSG00000229225.1	RP11-5P4.3	0	0	0	0	0	0	0	0	0	0
ENSG00000229226.3	BTF3L4P4	0	0	0	0	0	0	0	0	0	0
ENSG00000229227.8	RP11-38L15.2	0.0525009	0	0.0237674	0.0279198	0	0	0.0186441	0	0	0.203118
ENSG00000229228.1	LINC00582	0	0	0	0	0	0	0	0	0	0
ENSG00000229229.1	AC022201.4	0	0.0399658	0.210727	0.0642486	0	0.136441	0.0364003	0	0	0
ENSG00000229230.3	MT1P3	0	0	0	0	0	0	0	0	0	0
ENSG00000229231.1	FEM1AP1	0	0	0	0	0	0	0	0	0	0
ENSG00000229232.5	KRT18P53	0	0	0	0	0	0	0	0	0	0
ENSG00000229233.1	CTD-2320J21.2	0	0	0	0	0	0	0	0	0	0
ENSG00000229234.1	RBMY1KP	0	0	0	0	0	0	0	0	0	0
ENSG00000229235.1	RP11-8L18.3	0	0	0	0	0	0	0	0	0	0
ENSG00000229236.1	TTTY10	0	0	0.0482068	0.0321243	0	0	0	0	0	0
ENSG00000229237.2	HMGN1P37	0.114839	0	0	0.0809201	0.0211782	0.0944551	0	0.0199761	0	0
ENSG00000229238.3	PPP1R12BP1	0.0384212	0	0	0	0	0	0	0	0	0
ENSG00000229239.2	RP11-223J15.2	0	0	0	0	0	0	0	0	0	0
ENSG00000229240.7	LINC00710	0	0	0	0	0	0	0.0728005	0	0	0
ENSG00000229241.1	PNPT1P1	0.0714144	0	0.0237674	0.136039	0.205088	0.202371	0.055921	0.0281832	0.0421099	0.609353
ENSG00000229242.1	RP5-1111A8.3	0	0	0	0	0	0	0	0	0	0
ENSG00000229243.1	AC098973.1	0	0	0	0	0.386248	0.0841381	0.144074	0.125249	0	0
ENSG00000229245.2	RP11-542K23.7	0	0.0952948	0.12582	0	0	0	0.0347543	0	0	0
ENSG00000229246.1	LINC00377	0	0	0	0	0.157393	0.0626642	0	0.0525674	0	0
ENSG00000229247.2	RP11-492M19.3	0	0	0	0	0	0	0	0	0	0
ENSG00000229248.1	WBP2P1	0	0	0	0	0	0	0	0	0	0
ENSG00000229249.6	LINC00446	0	0	0	0	0	0	0	0	0	0
ENSG00000229250.1	USP9YP31	0	0	0	0	0	0	0	0	0	0
ENSG00000229251.3	HNRNPA1P8	0	0	0.0710408	0.108424	0	0.0952053	0.130658	0	0	0
ENSG00000229254.1	OR8C1P	0	0	0	0	0	0	0	0	0	0
ENSG00000229255.1	RP11-407H12.8	0	0	0	0	0	0	0	0	0	0
ENSG00000229256.1	ST13P13	0.0592679	0	0	0	0.0274239	0.025524	0	0.0430844	0	0
ENSG00000229257.2	RP11-229P13.22	0.045436	0	0.0376598	0	0	0.0641761	0	0	0	0
ENSG00000229258.5	RP11-552D8.1	0	0	0	0	0	0	0	0	0	0
ENSG00000229259.1	LRRC37A12P	0	0	0	0	0	0	0	0	0	0
ENSG00000229261.1	RP11-227H15.4	0	0	0	0.256994	0.725507	0.650984	0.857843	0.576727	0.268969	0.0386785
ENSG00000229262.1	RP4-726N1.2	0	0	0	0	0	0	0	0	0	0
ENSG00000229263.1	AC004691.5	0	0	0	0	0	0	0	0	0	0
ENSG00000229266.1	POM121L8P	0	0	0	0	0	0	0	0	0	0
ENSG00000229267.2	AC072062.1	4.28752	4.45458	4.88377	4.16319	0.447567	0.283932	0.281279	0.505529	1.00937	1.39872
ENSG00000229268.1	PES1P2	0	0	0	0	0.0216447	0	0	0	0	0
ENSG00000229269.1	RP11-298A8.2	0	0	0	0	0	0	0	0	0	0
ENSG00000229271.1	AC091493.2	0	0	0	0	0	0	0	0	0	0
ENSG00000229272.1	RP11-498J9.2	0	0	0	0	0	0	0	0	0	0
ENSG00000229273.1	RP11-104G3.2	0	0	0	0.294149	0	0	0	0	0	0
ENSG00000229274.1	XXbac-BPG13B8.10	0	0	0	0	0	0	0	0	0	0
ENSG00000229275.1	LL22NC03-121E8.3	0	0	0	0	0	0	0	0	0	0
ENSG00000229276.1	REV3L-IT1	0.107783	0	0	0	0.0216415	0	0	0	0	0.0386785
ENSG00000229278.1	RP11-483F11.7	0.315835	0.24767	0.0910768	0.188124	0.0894107	0.112692	0.113499	0.211364	0.404058	0.644104
ENSG00000229280.1	EEF1DP6	0	0	0	0	0	0	0	0	0	0
ENSG00000229281.1	GPR53P	0	0	0	0	0	0	0	0	0	0
ENSG00000229282.1	RP1-40E16.2	0	0	0	0	0	0	0	0	0	0
ENSG00000229283.1	RP5-1125M8.2	0	0	0	0	0	0	0	0	0	0
ENSG00000229286.1	LA16c-4G1.4	0	0	0	0	0	0	0	0	0	0
ENSG00000229287.1	FABP5P4	0	0	0	0	0	0	0.0211668	0	0	0
ENSG00000229288.1	RP11-1E11.2	0	0	0	0	0	0	0	0	0	0
ENSG00000229289.1	AP000431.2	0	0	0	0	0	0	0	0	0	0
ENSG00000229291.1	RP4-580N22.2	0.0748222	0	0	0	0	0.0636698	0	0.126916	0	0
ENSG00000229292.1	RFPL4AL1	0	0	0	0	0	0	0	0	0	0
ENSG00000229294.1	RP5-1044H5.1	0	0	0	0	0	0	0	0	0	0
ENSG00000229297.1	RP11-540H22.2	0	0	0	0	0	0	0	0	0	0
ENSG00000229298.1	TUBB8P1	0	0	0	0	0	0	0	0	0	0
ENSG00000229299.2	RP4-583P15.10	0.0359277	0	0.0667641	0.122993	0.219995	0.125328	0	0.10472	0	0
ENSG00000229301.1	RP5-905H7.8	0	0	0	0	0	0	0	0	0	0
ENSG00000229302.1	TAF9P2	0	0	0	0	0	0	0	0	0	0
ENSG00000229303.1	PPIAP25	0	0	0	0	0	0	0	0	0	0
ENSG00000229305.1	RP11-431K24.2	0	0	0	0	0	0	0	0	0	0
ENSG00000229306.1	AP001464.4	0	0.159863	0.0267085	0.0321243	0	0	0	0	0	0
ENSG00000229307.1	LINC00459	0	0	0	0	0	0	0	0	0	0
ENSG00000229308.1	AC010084.1	0	0	0	0	0	0	0	0	0	0
ENSG00000229309.2	RP11-452B18.2	0	0	0	0	0	0	0	0	0	0
ENSG00000229310.1	RPP40P1	0	0	0	0	0	0	0	0	0	0
ENSG00000229311.1	RP11-475I24.8	0	0	0	0	0.0423564	0	0	0	0	0
ENSG00000229312.2	RP11-470P21.2	0.738244	0	0.391225	0.423104	0.106074	0.322133	0.0418978	0.0317532	0.177344	0
ENSG00000229313.1	RP3-425P12.5	0	0	0	0	0	0	0	0	0	0
ENSG00000229314.5	ORM1	0	0	0	0	0.117186	0	0	0	0	0
ENSG00000229315.6	MCHR2-AS1	0	0	0	0	0	0	0	0	0	0
ENSG00000229316.1	HMGB1P45	0	0	0	0	0.0211782	0.0607427	0	0	0.0374377	0
ENSG00000229320.3	KRT8P12	0.281918	0.151662	0.0376598	0.0818486	0.0432831	0.191519	0.0211668	0.199421	0	0
ENSG00000229321.1	AC008269.2	2.20861	1.39838	1.19662	1.55629	0.175169	0.0225245	0.24234	0.055643	0.085719	1.09322
ENSG00000229322.1	RP5-937E21.1	0	0	0	0	0	0	0	0	0	0
ENSG00000229323.1	DLEU1-AS1	0	0	0	0	0	0	0	0	0	0
ENSG00000229324.1	NUTF2P7	0	0	0	0	0	0	0	0	0	0
ENSG00000229325.1	ACAP2-IT1	0	0	0.0367528	0	0	0	0	0	0	0.077357
ENSG00000229326.3	AC069154.4	0.210883	0	0.064495	0.257087	0.0250558	0.0313321	0	0	0	0
ENSG00000229327.1	RP11-135A24.2	0	0	0	0	0	0	0	0	0	0
ENSG00000229330.2	AC006947.1	0	0	0	0	0	0	0	0	0	0.283373
ENSG00000229331.1	GK-IT1	0.083263	0	0.112072	0.101799	0	0	0	0	0.268969	0
ENSG00000229332.2	PGBD4P8	0	0	0	0	0	0	0	0	0	0
ENSG00000229334.1	AC046143.3	0.60365	0.476474	0.665791	0.48443	1.04609	1.45717	0.918444	0.936563	0.876253	1.91434
ENSG00000229335.1	RP1-241P17.1	0	0	0	0	0	0	0	0	0	0
ENSG00000229336.1	AP000568.2	1.7615	0.692577	1.72011	0.78389	0.646686	0.500307	0.481853	0.867979	3.02823	4.11686
ENSG00000229337.1	AC079305.8	0	0	0	0	0	0	0	0	0	0
ENSG00000229338.1	RP11-92C4.4	0	0	0	0	0	0	0	0	0	0
ENSG00000229339.1	RP11-193I22.2	0	0	0	0	0	0	0	0	0	0
ENSG00000229343.1	CDY22P	0	0	0	0	0	0	0	0	0	0
ENSG00000229344.1	RP5-857K21.7	0.262217	0.578216	0.250345	0.0565935	0.321239	0.101238	0.394239	0.417669	0.20243	0
ENSG00000229345.1	RP11-332M4.1	0	0	0	0	0	0	0	0	0	0
ENSG00000229347.1	RP11-504E21.1	0	0	0	0	0	0	0	0	0	0
ENSG00000229348.1	HYI-AS1	0	0	0	0	0	0	0	0	0	0
ENSG00000229349.2	ACTG1P9	0.0505986	0	0.0367528	0	0	0.0320881	0	0	0	0
ENSG00000229351.1	KRTAP9-11P	0	0	0	0	0	0	0	0	0	0
ENSG00000229352.1	AC007563.3	0	0	0	0	0	0	0	0	0	0
ENSG00000229356.1	LRRC3-AS1	0	0.12706	0	0	0.0431735	0.0900979	0.104263	0	0	0.0386785
ENSG00000229357.1	CYCSP51	0	0	0	0	0	0	0	0	0	0
ENSG00000229358.3	DPY19L1P1	0.238263	0.383115	0.438232	0.220874	0.329394	0.0225245	0.14913	0.101451	0.221361	0.17224
ENSG00000229359.2	PIN1P1	0	0	0	0	0	0	0	0	0	0
ENSG00000229360.1	PPP1R2P5	0	0	0	0	0	0	0	0	0	0
ENSG00000229361.5	UBTFL7	0	0	0	0	0	0	0	0	0	0
ENSG00000229365.3	RP4-639J15.2	0	0	0	0	0	0	0	0	0	0
ENSG00000229367.1	HMGN2P19	0	0	0	0	0	0	0	0	0	0
ENSG00000229368.1	AC090587.4	0	0	0	0	0	0	0	0	0	0
ENSG00000229369.1	RP13-225O21.5	0	0.0317649	0.0228473	0	0.0430639	0	0	0	0	0
ENSG00000229370.1	AC092635.1	0	0	0	0	0	0	0	0	0	0
ENSG00000229372.1	SZT2-AS1	0.0790426	0	0.215614	0.111457	0	0	0.125693	0.0381223	0.10468	0
ENSG00000229373.8	LINC00452	0	0	0	0	0	0.0313321	0	0	0	0
ENSG00000229375.1	USP24P1	0	0	0.0744126	0	0	0	0	0	0	0
ENSG00000229376.3	CICP3	0	0	0	0	0	0	0	0	0	0
ENSG00000229379.1	AC006041.1	0	0	0	0	0	0	0	0	0	0
ENSG00000229380.1	AC147651.5	0	0	0	0	0	0	0	0	0	0
ENSG00000229382.1	BX322557.13	0	0	0	0	0	0	0	0	0	0
ENSG00000229384.2	HMGB1P16	0.295948	0	0.246714	0.181874	0	0	0	0	0.0374377	0
ENSG00000229385.1	AC010975.1	0	0	0	0	0	0	0	0	0	0
ENSG00000229386.2	OR8B9P	0	0	0	0	0	0	0	0	0	0
ENSG00000229388.1	RP11-442N24__B.1	0.120632	0.119897	0.213719	0.220798	0.155956	0.0626642	0.0419397	0.127581	0	0
ENSG00000229389.1	CTD-2022H16.1	0	0	0	0	0	0	0	0	0	0
ENSG00000229390.1	MICD	0	0	0	0	0	0	0	0	0	0
ENSG00000229391.7	HLA-DRB6	0.0359277	0	0	0.0837595	0	0	0	0	0	0
ENSG00000229393.1	RP3-395M20.3	0	0	0	0	0	0	0	0	0	0
ENSG00000229395.1	AC013401.1	0	0	0	0	0	0	0	0	0	0
ENSG00000229398.1	RP4-620E11.5	0	0	0	0	0	0	0	0	0	0
ENSG00000229399.1	RP11-378J18.6	0	0	0	0	0	0	0	0	0	0
ENSG00000229400.1	RP11-3L21.2	0	0	0	0	0	0	0	0	0	0
ENSG00000229401.1	RP1-290I10.7	0.0712604	0	0.0859933	0.120088	0.0649246	0.122774	0.0186441	0	0.121658	0.290474
ENSG00000229402.1	AL162151.4	0	0	0	0	0	0	0	0	0	0
ENSG00000229403.1	RP4-718N17.2	0	0	0	0.0321243	0	0	0	0	0	0
ENSG00000229404.5	LINC00858	7.50388	3.6554	6.93675	9.25516	0.893547	1.23072	0.533349	0.804297	1.09562	0.907943
ENSG00000229405.1	AC092580.1	0	0	0	0	0	0	0	0	0	0
ENSG00000229406.1	OFD1P4Y	0	0	0	0	0	0	0	0	0	0
ENSG00000229407.5	RP11-12M5.3	0	0.239795	0	0	0	0	0	0	0	0
ENSG00000229409.1	RP11-494O16.3	0	0	0	0	0	0	0	0	0	0
ENSG00000229413.2	RP11-274B21.12	0	0	0	0	0	0	0	0	0	0
ENSG00000229414.2	KCNQ1-AS1	0.0208157	0	0.273865	0.14286	0.176769	0.408899	0.057567	0.0403164	0	0
ENSG00000229415.9	SFTA3	0	0	0	0	0	0	0	0	0	0
ENSG00000229416.1	USP9YP8	0	0	0	0	0	0	0	0	0	0
ENSG00000229417.1	NPM1P25	1.06418	1.09102	0.0267085	0.47862	0.0250558	0	0.0186441	0	0.042152	0
ENSG00000229418.2	RP11-35J23.1	0	0	0	0	0	0	0	0	0	0
ENSG00000229419.1	RALGAPA1P	2.92955	0.961218	4.21191	3.16027	0.877928	0.247037	0.878792	0.933401	4.56967	3.55657
ENSG00000229421.1	AC133141.1	0	0	0	0	0.0250558	0	0	0	0	0
ENSG00000229422.1	RP11-262H14.5	0	0	0	0	0	0	0	0	0	0
ENSG00000229423.2	RPL27AP8	0.20486	0	0.0842876	0.153302	0	0	0	0.0952597	0	0
ENSG00000229424.1	AC007349.4	0	0	0	0	0	0	0	0	0	0
ENSG00000229425.1	AJ006998.2	0	0	0	0	0	0	0	0	0	0
ENSG00000229427.1	ANKRD26P4	0.0954934	0.0399658	0.0909603	0.250463	0	0.1463	0	0.0475153	0.112313	0.742278
ENSG00000229431.1	RP1-92O14.6	0	0	0.0429967	0.0793328	0	0	0	0	0	0.0386785
ENSG00000229433.1	RP11-329B9.1	0	0	0	0.0269644	0	0	0	0	0	0
ENSG00000229434.1	AC017048.1	0	0	0	0	0	0	0	0	0	0
ENSG00000229435.2	PIP5K1P2	0	0	0	0	0	0	0	0	0	0
ENSG00000229436.1	AC073850.6	0	0	0	0	0	0	0	0	0	0
ENSG00000229437.1	LINC00366	0	0	0	0	0	0	0	0	0	0
ENSG00000229440.1	RP5-1033K19.2	0	0	0	0	0	0	0	0	0	0
ENSG00000229442.2	THEMIS3P	0	0	0	0	0	0	0	0	0	0
ENSG00000229443.1	LINC00433	0	0	0	0	0	0	0	0	0	0
ENSG00000229444.1	RP11-184I16.4	0	0	0	0	0	0	0	0	0	0
ENSG00000229447.2	RP11-490K7.4	7.12109	4.12031	10.3368	12.4326	2.00365	2.14077	3.68795	2.19135	2.5413	1.39977
ENSG00000229452.1	AC005162.4	0	0	0	0	0	0	0	0	0	0
ENSG00000229453.2	SPINK8	0	0	0	0	0	0	0	0	0	0
ENSG00000229454.1	RP11-202I11.2	0	0	0	0	0	0	0	0	0	0
ENSG00000229455.2	RPS10P18	0	0	0	0	0	0	0	0	0	0
ENSG00000229456.1	RLIMP1	0	0	0	0	0	0	0	0	0	0
ENSG00000229457.1	AC006227.1	0	0	0	0	0	0	0	0	0	0
ENSG00000229458.2	RP11-202D18.2	0	0	0	0	0	0	0	0	0	0
ENSG00000229459.1	AC023669.1	0	0	0	0	0	0	0	0	0	0
ENSG00000229462.1	AC127383.1	0	0	0	0	0	0	0	0	0	0
ENSG00000229463.2	LYST-AS1	0	0	0	0	0	0	0	0	0	0
ENSG00000229465.1	ACTG1P11	0	0	0	0	0	0	0	0	0	0
ENSG00000229466.1	RP11-56I23.1	0	0	0	0	0	0	0	0	0	0
ENSG00000229468.1	RPL39P18	0	0	0	0	0	0	0	0	0	0
ENSG00000229473.2	RGS17P1	1.48895	0.894545	1.70342	2.35993	0.663152	0.622181	1.16245	1.63352	1.0241	2.04745
ENSG00000229474.6	PATL2	0.808941	0.827581	0.933224	0.140903	0	0	0.0418978	0.188047	1.05682	0.319894
ENSG00000229477.3	FAM90A16P	0	0	0	0	0	0	0	0	0	0
ENSG00000229478.1	ROBO2P1	0	0	0	0	0	0	0	0	0	0
ENSG00000229481.2	CTD-2554C21.3	0.0624472	0	0	0	0.0216415	0	0	0	0	0
ENSG00000229483.2	LINC00362	0	0	0	0	0	0	0	0	0	0
ENSG00000229484.1	RP5-888M10.2	0	0	0	0	0	0	0	0	0	0
ENSG00000229485.1	KSR1P1	0	0	0	0	0	0	0	0	0	0
ENSG00000229486.2	RP4-552O12.1	0	0	0	0	0	0	0	0	0	0
ENSG00000229487.1	ALG13-AS1	0	0	0	0	0	0	0	0	0	0
ENSG00000229491.5	RP11-342D14.1	0	0	0	0	0	0	0	0	0	0
ENSG00000229492.1	AC004019.10	0	0	0	0	0	0	0	0	0	0
ENSG00000229494.1	AC012494.1	0	0	0	0	0	0	0	0	0	0
ENSG00000229495.1	RP11-173D14.3	0.119132	0.0317649	0.148825	0.0539288	0	0	0	0	0	0
ENSG00000229497.1	AC005189.6	0	0	0	0	0	0	0	0	0	0.188916
ENSG00000229498.1	AC105053.3	0	0	0	0	0	0	0.0728005	0.0313121	0	0
ENSG00000229500.1	RPL17P1	0	0	0	0	0	0	0	0	0	0
ENSG00000229502.5	RP11-52J3.2	0	0	0	0	0	0	0	0	0	0
ENSG00000229503.1	AC092155.1	0	0.115261	0.0997308	0.0321685	0.052464	0.0686694	0.519407	0.188627	0	0.308899
ENSG00000229505.1	RP4-682E18.1	0	0	0	0.160277	0	0.0318349	0	0	0	0
ENSG00000229508.2	PHKG1P4	0	0	0	0	0	0	0	0	0	0
ENSG00000229509.1	RP11-421E17.4	0	0	0	0	0	0	0	0	0	0
ENSG00000229511.1	GAS2L1P1	0	0	0	0	0	0	0	0	0	0
ENSG00000229512.1	AC068580.5	0	0	0	0	0	0	0	0	0	0
ENSG00000229515.1	FLT1P1	0	0	0	0	0	0	0	0	0	0
ENSG00000229518.1	UBE2V1P3	0	0	0	0	0	0.0994083	0	0	0	0
ENSG00000229519.2	RP11-58A11.2	0	0	0	0	0	0	0	0	0	0
ENSG00000229520.1	LINC00404	0	0	0	0	0	0	0	0	0	0
ENSG00000229521.2	MYCBP2-AS2	0	0	0	0	0	0	0	0	0	0
ENSG00000229522.1	LINC01523	0	0	0	0	0	0	0	0	0	0
ENSG00000229525.1	AC053503.4	1.42433	1.80549	1.24347	0.410472	0.571274	0.0625285	0.310407	0.442724	0.14702	0
ENSG00000229526.2	KRT16P4	0	0	0	0	0	0	0	0	0	0
ENSG00000229528.1	RP5-1066H13.4	0	0	0	0	0	0	0	0	0.054791	0.203118
ENSG00000229530.1	RP11-62C3.8	0	0	0	0	0	0	0	0	0	0
ENSG00000229531.5	RP1-102G20.5	0	0	0	0	0	0.0641761	0	0	0	0
ENSG00000229532.1	AC105443.2	0	0	0	0	0	0	0	0	0	0
ENSG00000229533.1	AC003986.5	0	0	0.12582	0.0396664	0	0	0	0	0	0
ENSG00000229534.1	HNRNPA1P53	0	0.0799316	0.0980108	0.0857157	0	0	0	0	0	0
ENSG00000229536.1	AC079776.1	0	0	0	0	0	0	0	0	0	0
ENSG00000229537.5	RP11-5P4.1	0	0	0	0	0	0	0	0	0	0
ENSG00000229539.1	RP11-119B16.2	2.01533	2.0599	3.40826	3.84677	1.07992	0.736168	2.99285	1.83827	5.88211	3.85403
ENSG00000229541.2	GAPDHP26	0	0	0	0	0	0	0	0	0	0
ENSG00000229542.3	SSU72P7	0	0	0	0	0	0	0	0	0	0
ENSG00000229543.1	RP11-90J7.2	0	0	0	0	0	0	0	0	0	0
ENSG00000229544.8	NKX1-2	0	0	0	0	0	0	0	0	0	0
ENSG00000229546.1	LINC00428	0	0	0	0	0	0	0	0	0	0
ENSG00000229547.4	UBE2DNL	0	0	0	0	0	0	0	0	0	0
ENSG00000229549.8	TSPY8	0	0	0	0	0	0	0	0	0	0
ENSG00000229550.1	AC012445.1	0	0	0	0	0	0	0	0	0	0
ENSG00000229551.2	GAPDHP17	0	0	0	0	0	0	0	0	0	0
ENSG00000229553.1	USP9YP17	0	0	0	0	0	0	0	0	0	0
ENSG00000229554.2	RPL21P24	0	0	0	0	0	0	0	0	0	0
ENSG00000229556.2	RP11-363G2.4	0	0	0	0	0	0.0306936	0	0.0212553	0	0
ENSG00000229557.1	LINC00379	0.0374111	0	0	0.0285719	0	0	0	0	0	0
ENSG00000229558.2	SACS-AS1	0	0	0	0	0	0	0	0	0	0
ENSG00000229559.2	RP1-153P14.3	0	0	0	0	0	0	0	0	0	0
ENSG00000229560.1	LYARP1	0	0	0	0	0	0	0	0	0	0
ENSG00000229562.1	ZFYVE9P1	0	0	0	0	0	0	0	0	0	0
ENSG00000229563.6	LINC01204	0	0	0.0367528	0	0.0861278	0.115244	0.0559323	0	0.888866	2.3535
ENSG00000229565.1	AC108056.1	0	0	0	0	0	0	0	0	0	0
ENSG00000229567.1	RP4-717I23.2	0	0	0	0	0.0423564	0	0	0	0	0
ENSG00000229568.1	AC010146.1	0	0	0	0	0	0	0	0	0	0
ENSG00000229569.1	RP11-481G8.2	0	0	0	0	0	0	0	0	0	0
ENSG00000229570.2	GAPDHP58	0	0	0	0	0	0	0	0	0	0
ENSG00000229571.6	PRAMEF26	0	0	0	0	0	0	0	0	0	0
ENSG00000229572.1	EIF4BP4	0	0	0	0	0	0	0	0	0	0
ENSG00000229578.2	LINC00358	0	0	0	0	0	0	0	0	0	0
ENSG00000229579.4	USP17L26	0	0	0	0	0	0	0	0	0	0
ENSG00000229582.3	RP11-423C15.3	0.0819803	0	0.0228473	0.13375	0.0216447	0.0318349	0.0186441	0.111286	0.0922287	0.203858
ENSG00000229585.4	RPL21P44	0.89254	0.167026	0.407451	0.714132	0.373561	0.615884	0.329617	0.514197	0.544172	0.888959
ENSG00000229586.2	TNPO1P3	0	0	0.0452658	0	0	0.0318349	0	0	0.0842198	0
ENSG00000229587.2	RP11-197P3.5	1.01134	0.188872	0.361927	0.570048	0.135562	0.270771	0.492026	0.309385	0.445272	1.03614
ENSG00000229588.1	RP11-479J7.2	0	0	0	0	0	0	0	0	0	0
ENSG00000229589.1	ACVR2B-AS1	0.168162	0.135261	0.334837	0.183248	0.11539	0.274739	0.12543	0.257785	0.14051	0.322052
ENSG00000229590.3	MSX2P1	0	0	0	0	0	0	0	0	0	0
ENSG00000229591.1	RP5-981O7.2	0.0359277	0	0.0475348	0.0269644	0	0	0.0837956	0	0	0
ENSG00000229593.1	SUCLA2P3	0	0	0	0	0	0	0	0	0	0
ENSG00000229594.1	RP11-167P23.4	0	0	0	0	0	0	0	0	0	0
ENSG00000229595.1	RP5-1097F14.1	0	0	0	0	0	0	0	0	0	0
ENSG00000229596.3	MYL8P	0	0	0	0	0	0	0	0	0	0
ENSG00000229598.1	PRDX3P1	0	0	0	0	0	0	0	0	0	0
ENSG00000229599.1	LINC00411	0	0	0	0	0	0	0	0	0	0
ENSG00000229600.1	RP11-524K14.1	0	0	0	0	0	0	0	0	0	0
ENSG00000229601.1	AL590762.10	0	0	0	0	0	0	0	0	0	0
ENSG00000229603.1	AC004014.3	0	0	0	0	0	0	0	0	0	0
ENSG00000229604.2	MTATP8P2	0.239868	0.103496	0.0833437	0.297698	0.115387	0.147055	0.242834	0.144171	0.112351	0.218801
ENSG00000229605.5	RP11-492M23.2	1.56662	3.89739	3.1474	3.08161	5.19628	2.70496	5.6089	4.82446	0.941592	1.77949
ENSG00000229606.1	RP5-827L5.1	0	0	0	0	0	0	0	0	0	0
ENSG00000229607.1	RP5-1125N11.1	0	0	0	0	0	0	0	0	0	0
ENSG00000229608.1	GOLGA2P4	0	0	0	0	0	0	0	0	0	0
ENSG00000229609.1	LINC01079	0	0	0	0	0	0	0	0	0	0
ENSG00000229611.1	RP11-390F4.10	0.022718	0.279761	0.0367528	0	0.0212147	0	0	0	0	0
ENSG00000229612.1	SUMO1P2	0	0	0	0	0	0	0	0	0	0
ENSG00000229613.1	LINC01501	0	0	0	0	0	0	0	0	0	0
ENSG00000229616.2	RP11-369J21.11	0	0	0	0	0	0	0	0	0	0
ENSG00000229618.1	AC011288.2	0	0	0	0.0606962	0.488166	1.36728	0.702755	0.367738	0	0
ENSG00000229619.3	MBNL1-AS1	2.05318	1.36318	1.29788	1.09757	0.629631	0.628734	0.562553	0.709409	0.765943	1.3968
ENSG00000229621.1	AC018742.1	0	0	0	0	0	0	0	0	0	0
ENSG00000229622.1	MTND5P2	0	0	0	0.0396664	0	0	0	0.118788	0	0
ENSG00000229623.1	METTL21AP1	0	0	0	0	0	0	0	0	0	0
ENSG00000229625.3	RP11-44N12.2	0	0	0	0	0	0	0	0	0	0
ENSG00000229626.1	PIGCP2	0	0	0	0	0	0	0	0	0	0
ENSG00000229627.2	BSNDP4	0	0	0	0	0	0	0	0	0	0
ENSG00000229628.1	AC073115.7	0	0	0	0	0	0	0	0	0	0
ENSG00000229629.1	RP11-302K17.4	0	0	0	0	0	0	0	0	0	0
ENSG00000229630.1	LINC01264	0	0	0	0	0.0865661	0	0	0	0	0
ENSG00000229635.1	RP4-713B5.2	0	0	0	0	0	0	0	0	0	0
ENSG00000229636.2	KRT8P21	0.0583225	0	0	0.0285719	0	0.0888733	0.161865	0.0556708	0.042152	0
ENSG00000229637.3	PRAC2	0.0297829	0	0.731042	1.56124	0.0274607	0.0943634	0.479075	0.442272	0	0
ENSG00000229638.1	RPL4P4	0.150341	0	0.613577	0.346026	0.179074	0.255654	0.79416	0.544755	0.452528	0.0954968
ENSG00000229639.1	RP3-380B4.1	0	0	0	0	0	0	0	0	0	0
ENSG00000229641.1	CYP2C56P	0	0	0	0	0	0	0	0	0	0
ENSG00000229642.1	AC027119.1	0.113046	0	0.0456945	0	0	0.0579865	0	0	0.648622	0
ENSG00000229643.1	LINC00280	0	0	0	0	0	0	0	0	0	0
ENSG00000229644.6	NAMPTP1	2.29207	0.24664	1.35293	0.964609	0.172334	1.45547	0.159409	0.580253	3.90076	3.51216
ENSG00000229646.2	RP11-330A16.1	0	0	0	0	0	0	0	0	0	0
ENSG00000229647.1	AC007879.7	0	0	0	0	0	0	0	0	0	0
ENSG00000229648.1	AC016753.7	0	0	0	0	0	0	0	0	0	0
ENSG00000229649.1	RP11-107I14.4	0	0	0.0367528	0	0	0	0	0	0	0
ENSG00000229652.1	RP11-435P24.2	0	0	0	0	0	0	0	0	0	0
ENSG00000229654.1	RP1-60O19.2	0.045436	0	0	0	0	0	0	0	0	0
ENSG00000229656.6	RP11-462L8.1	0.0950139	0.158825	0	0.0642486	0.113756	0.106663	0	0.0212553	0.758078	0.148079
ENSG00000229657.2	RP11-494K3.2	0	0	0	0	0	0	0	0	0	0
ENSG00000229658.1	PABPC1P9	0	0	0	0	0	0	0	0	0	0
ENSG00000229659.1	RP11-345K20.2	0.916941	0.725746	0.59995	0.81551	0.0722533	0.0225245	0.0972867	0.177867	0.488789	0.837116
ENSG00000229660.1	RP5-1142J19.1	0	0	0	0	0	0	0	0	0	0
ENSG00000229661.1	BUD31P2	0	0	0	0.0396664	0	0	0	0	0	0
ENSG00000229662.2	RP11-552E4.5	0	0	0.0228473	0	0	0	0	0	0	0
ENSG00000229663.1	AL672296.1	0	0	0	0	0	0	0	0	0	0
ENSG00000229664.1	RP11-536K7.5	0	0	0	0.0321243	0	0	0.0211668	0.0475153	0	0
ENSG00000229665.8	PRR20C	0	0	0	0	0	0	0	0	0	0
ENSG00000229666.1	MAST4-AS1	0.315213	0.366855	0.294622	0.236443	0.557495	0.516023	0.63061	0.592633	0.919899	1.09449
ENSG00000229667.2	UBE2V1P9	0	0	0.0735423	0.0539288	0.0216447	0.15464	0	0.0278215	0	0
ENSG00000229668.1	RP11-317F20.2	0	0	0	0.0396664	0.0216447	0	0.0211668	0	0	0
ENSG00000229670.2	PKP4P1	0	0	0	0	0	0	0	0	0	0
ENSG00000229671.1	LINC01150	0	0	0	0	0	0	0	0	0	0
ENSG00000229672.2	RP11-184A2.3	0	0	0	0	0	0	0	0	0	0
ENSG00000229673.1	LL22NC01-116C6.1	0	0	0	0	0	0	0	0	0	0
ENSG00000229674.1	AL121578.7	0	0	0	0	0	0	0	0	0	0
ENSG00000229676.2	ZNF492	0	0	0.0228473	0	0	0	0	0	0	0
ENSG00000229677.1	RP11-383F6.1	0.140006	0	0.0710541	0.0539288	0	0	0	0	0.0748754	0
ENSG00000229679.1	AC007327.5	0	0	0	0	0	0	0	0	0	0
ENSG00000229682.1	AC114755.5	0	0	0	0	0	0	0	0	0	0
ENSG00000229686.1	SNORD56	0.0288894	0	0.105701	0	0	0	0	0	0.272859	0.0851065
ENSG00000229687.2	RP4-654H19.2	0	0	0	0	0	0	0	0	0	0
ENSG00000229688.7	ISPD-AS1	0	0	0	0.122993	0.0432895	0	0	0	0	0
ENSG00000229689.3	AC009237.8	3.99413	4.18792	2.05252	3.40148	1.04669	1.31989	1.48485	1.2486	0.539666	0.266273
ENSG00000229690.1	MTCO2P1	0	0	0	0	0	0	0	0	0	0
ENSG00000229692.3	SOS1-IT1	0.401165	0.751762	0.957349	1.0936	1.01411	1.23481	0.930458	0.947112	0.233259	0
ENSG00000229693.2	RP11-25C15.1	0	0	0	0	0	0	0	0	0	0
ENSG00000229694.6	RP11-305L7.6	0	0.0399658	0.0753196	0.176096	0.0423564	0	0.0364003	0.0278215	0	0
ENSG00000229695.1	AC011242.5	0.108672	0.228838	0.462144	0.694079	0.338612	0.210748	0.121067	0.25663	0.241933	0
ENSG00000229696.1	KARSP1	0	0	0	0	0	0	0	0	0	0
ENSG00000229697.2	RP11-374M1.3	0	0	0	0	0	0	0	0	0	0
ENSG00000229699.1	RP1-140J1.1	0	0	0	0	0	0	0	0	0	0
ENSG00000229700.1	RP1-130G2.1	0	0	0	0	0	0.0261516	0	0	0	0
ENSG00000229701.1	MTND2P20	0	0	0	0	0	0	0	0	0	0
ENSG00000229702.1	RP1-274L7.1	0	0	0	0	0	0	0	0	0	0
ENSG00000229703.4	XX-CR54.1	0	0	0	0	0	0	0	0	0	0
ENSG00000229704.1	EIF2S2P2	2.78694	1.6269	2.5961	2.42541	1.78575	2.02043	2.57064	1.52171	5.91467	2.9886
ENSG00000229707.1	SKP1P3	0	0	0	0	0	0	0	0	0	0
ENSG00000229708.1	MARK2P12	0	0	0	0	0	0	0	0	0	0
ENSG00000229709.1	USP9YP36	0	0	0	0	0	0	0	0	0	0
ENSG00000229711.1	RP11-449O16.2	0.0582269	0	0.230896	0.0793328	0	0	0	0	0	0
ENSG00000229713.1	RP1-43O17.1	0	0	0	0	0	0	0	0	0	0
ENSG00000229715.4	EEF1DP3	9.81021	3.69195	11.2034	10.1411	10.2754	11.871	11.9177	12.2614	15.8459	9.79153
ENSG00000229716.2	RPL23AP19	0	0	0	0	0	0	0	0	0	0
ENSG00000229717.2	RP11-556N4.1	0	0	0	0.0655114	0.106934	0.172139	0	0	0.054791	0.101559
ENSG00000229719.3	AP001187.9	2.80035	2.50834	2.83192	3.93858	1.8739	2.33981	2.43639	1.67786	0	0.0944578
ENSG00000229720.1	RP3-495K2.2	0	0	0	0	0	0	0	0	0	0
ENSG00000229721.3	RP11-252I14.1	0.443604	0.19059	0.356488	0.162742	0.0216447	0.0318349	0.0423336	0.0190612	0	0.077357
ENSG00000229722.1	RP11-557H15.5	0	0	0	0	0	0	0	0	0	0
ENSG00000229723.1	LINC01054	0	0	0.0214983	0	0	0	0	0	0	0
ENSG00000229724.1	OR2AQ1P	0	0	0	0	0	0	0	0	0	0
ENSG00000229725.1	AC007322.1	0	0	0	0	0	0	0	0	0	0
ENSG00000229727.6	AC013460.1	0	0	0	0	0	0	0	0	0	0
ENSG00000229728.1	RP11-314N13.3	0.387414	0.405103	0.46151	0.203503	0.0977778	0.128352	0.284362	0.106325	0.208876	0.483592
ENSG00000229729.6	RP11-159G9.5	1.33722	1.93181	1.00853	0.620036	0.373786	0.69221	0.690364	0.827	0.512638	0.873531
ENSG00000229730.2	AC013268.4	0	0	0	0	0	0	0	0	0	0
ENSG00000229731.1	RP11-501H19.2	0	0	0	0	0	0	0	0	0	0
ENSG00000229732.1	AC019349.5	0	0	0	0	0	0	0	0	0	0
ENSG00000229733.1	RP5-1189B24.1	0	0	0	0	0	0	0	0	0	0
ENSG00000229735.1	FTLP16	0	0	0	0	0	0	0	0	0	0
ENSG00000229738.1	AC010240.3	0.088103	0	0	0.0396664	0	0.0318349	0.0418978	0.0786359	0	0.140237
ENSG00000229739.2	RP11-295K2.3	0	0	0	0	0	0	0	0	0.256602	0
ENSG00000229740.1	U91324.1	0	0	0	0	0	0	0	0	0	0
ENSG00000229742.1	RP11-365O16.5	0	0	0	0.0321243	0	0	0	0.0313121	0	0
ENSG00000229743.2	LINC01159	0	0	0	0	0	0	0	0	0	0
ENSG00000229744.1	AC011998.2	0	0	0	0	0	0	0	0	0	0
ENSG00000229745.1	BPY2DP	0	0	0	0	0	0	0	0	0	0
ENSG00000229747.1	RP11-567B20.2	0	0	0	0	0	0	0	0	0	0
ENSG00000229749.1	COTL1P1	0	0	0	0	0	0	0	0	0	0
ENSG00000229750.1	AC096649.2	0	0	0	0	0	0	0	0	0	0
ENSG00000229751.1	RP11-142M10.2	0	0	0	0	0	0	0	0	0	0
ENSG00000229752.1	RPL7P10	0	0	0	0	0	0	0.033114	0	0	0
ENSG00000229753.1	RP11-28P17.3	0	0	0	0	0	0	0	0	0	0
ENSG00000229754.1	CXCR2P1	0	0	0	0.0558397	0	0	0	0	0	0
ENSG00000229755.1	RP5-827L5.2	0	0	0	0	0	0	0	0	0	0
ENSG00000229756.1	RPL31P20	0	0	0	0	0	0	0	0	0	0
ENSG00000229757.2	RP4-738P11.4	0	0	0	0	0	0	0	0	0	0
ENSG00000229758.2	DYNLT3P2	0	0	0	0	0	0	0	0	0	0
ENSG00000229759.1	MRPS18AP1	0	0	0	0	0	0	0	0	0	0
ENSG00000229760.1	RP11-266I3.5	0	0	0	0	0	0	0	0	0	0
ENSG00000229761.1	RPS20P1	0.0752188	0.0467888	0	0.134869	0.0751674	0	0.125693	0.137816	0	0
ENSG00000229762.1	RP11-419M24.1	0.0208157	0	0.0376598	0.10357	0	0	0	0	0	0
ENSG00000229765.2	RP11-339A7.1	0.0359277	0	0	0	0	0	0	0	0	0
ENSG00000229766.6	RP5-971N18.3	0	0	0.0367528	0	0.0212147	0	0	0	0	0
ENSG00000229769.2	TRBV10-2	0	0	0	0	0	0	0	0	0	0
ENSG00000229770.1	CTA-796E4.4	0	0	0	0	0	0	0	0	0	0
ENSG00000229771.2	RP4-644L1.2	0	0	0	0	0	0	0	0	0	0
ENSG00000229774.1	AC018866.1	0	0	0	0	0	0	0	0	0	0
ENSG00000229775.6	RP11-298H24.1	0	0	0	0.0269644	0	0.0318349	0	0.0635065	0	0
ENSG00000229776.1	C4B-AS1	0	0	0	0	0	0	0	0	0	0
ENSG00000229779.1	AC016751.2	0	0	0	0	0	0	0	0	0	0
ENSG00000229780.1	UBE2Q1-AS1	0	0	0	0	0	0	0	0	0	0
ENSG00000229781.1	AC013444.1	0	0	0	0	0	0	0.0186441	0	0.0374377	0
ENSG00000229782.1	AC118754.4	0.0985757	0.175226	0.0429967	0.0279198	0.0638883	0.0875389	0.0770991	0	0.0428595	0
ENSG00000229785.1	SLC25A38P1	0	0	0	0	0	0	0	0	0	0
ENSG00000229786.1	SNRPFP2	0	0	0	0	0	0	0	0	0	0
ENSG00000229788.1	LINC00388	0	0	0	0	0	0	0	0	0	0
ENSG00000229791.1	RP11-385E5.5	0	0	0	0	0	0	0	0	0	0
ENSG00000229792.1	LINC00399	0	0	0	0	0	0	0	0	0	0
ENSG00000229794.2	RP11-522L3.11	0	0.140367	0	0	0	0	0	0	0.0374377	0
ENSG00000229795.2	RPS21P1	0	0	0	0	0	0	0	0	0	0
ENSG00000229797.1	AC140481.8	0	0	0	0	0	0	0	0	0	0
ENSG00000229798.1	KRT18P26	0	0	0	0	0	0	0.033114	0.0712729	0	0
ENSG00000229800.1	ATP8A2P2	0	0	0	0	0	0	0	0	0	0
ENSG00000229805.1	AC011306.1	0	0	0	0	0	0	0	0	0	0
ENSG00000229806.1	RPS15P5	0.0237535	0.0399658	0	0	0.0212147	0.0320881	0	0.0952597	0.0421099	0
ENSG00000229807.9	XIST	0	0	0.0376598	0.0555363	0	0	0	0	0.0748754	0
ENSG00000229808.1	RP11-456P18.2	0.537568	0.12706	0.295641	0.820471	0.117186	0.458461	0.454233	0.175319	0.549952	0
ENSG00000229809.8	ZNF688	10.8728	7.35777	6.69491	5.42853	7.1437	6.58411	5.70212	6.49968	7.75457	6.86633
ENSG00000229814.1	RPL35AP21	0	0.0317649	0	0	0	0.0634202	0.0372882	0	0	0
ENSG00000229815.1	CCNB1IP1P1	0	0	0	0	0	0	0	0	0	0
ENSG00000229816.1	DDX50P1	5.24208	3.07882	5.60464	6.8516	2.04577	2.65444	3.18218	3.5048	2.92552	4.55679
ENSG00000229817.1	RP11-78H18.2	0.0300211	0.125909	0.0484745	0.245364	0.0487339	0.159784	0.0776609	0.0737784	0.15525	0
ENSG00000229820.2	RP1-308E4.1	1.11615	1.19575	1.30788	2.20719	0.668405	0.764328	0.42106	0.273887	0.546814	0.407717
ENSG00000229821.1	RP11-567E21.3	0	0	0	0	0	0	0	0	0	0
ENSG00000229822.2	RP5-1174J21.2	0	0	0	0	0	0	0	0	0	0
ENSG00000229824.1	RPL12P34	0	0	0	0	0	0	0	0	0	0
ENSG00000229825.1	RP5-1052M9.4	0	0	0	0	0	0	0	0	0	0
ENSG00000229826.2	RP11-552J9.14	0	0	0	0	0	0	0	0	0	0
ENSG00000229827.1	AC093899.3	0.0208157	0	0	0	0	0	0	0	0	0
ENSG00000229828.2	PDE4DIPP1	0	0	0	0	0	0	0	0	0	0
ENSG00000229829.1	DUTP4	0	0	0	0	0	0	0	0	0	0
ENSG00000229830.1	RP11-341A22.1	0	0	0	0	0	0	0	0	0	0
ENSG00000229831.2	AC108039.3	0	0	0	0	0	0	0	0	0	0
ENSG00000229832.1	RP11-384C4.2	0	0	0	0	0	0	0	0	0	0
ENSG00000229833.9	PET100	47.0228	77.9286	25.678	27.0375	49.4665	42.3823	39.515	36.6657	24.3187	47.7202
ENSG00000229834.1	RP11-48L13.1	0	0	0	0	0	0	0	0	0	0
ENSG00000229835.2	KHSRPP1	0	0	0	0	0	0.0318349	0	0	0	0
ENSG00000229836.1	XXbac-BPG248L24.10	0	0	0	0	0	0	0	0	0	0
ENSG00000229839.6	AC018462.2	0	0	0	0	0	0	0	0	0	0
ENSG00000229840.2	ISCA1P2	0	0	0	0.0269644	0	0	0	0	0	0
ENSG00000229842.2	RP5-837O21.4	0	0	0	0	0	0	0	0	0	0
ENSG00000229846.1	RP11-141A19.1	0.0595658	0	0	0	0	0	0.0695085	0	0	0
ENSG00000229847.8	EMX2OS	0.115389	0.140367	0.0872287	0.228819	0	0	0	0.0952597	0	0
ENSG00000229848.1	RP13-766D20.2	0	0	0	0	0	0	0	0	0	0
ENSG00000229849.1	RP11-393K10.1	0	0	0	0	0	0	0	0	0	0
ENSG00000229851.1	ARSD-AS1	0	0	0	0	0	0	0	0	0	0
ENSG00000229852.2	RP11-398K22.12	1.60931	1.38433	1.63454	0.996241	0.174419	0.127596	0.277346	0.222137	1.32588	0.815919
ENSG00000229853.1	RP5-1049G16.4	0	0	0	0	0	0	0	0	0	0
ENSG00000229854.1	RP11-524G24.2	0	0	0	0	0	0	0	0	0	0
ENSG00000229855.8	CTC-546K23.1	0	0	0	0	0	0	0	0	0	0
ENSG00000229857.1	RP11-159H20.3	0.022718	0	0	0.107858	0.0432895	0	0	0.139107	0	0
ENSG00000229858.2	AC016831.5	0	0.0399658	0	0	0.0212147	0	0	0	0	0
ENSG00000229859.8	PGA3	0	0	0.0114236	0	0.0649342	0	0	0	0	0
ENSG00000229862.5	RP11-505P4.7	0	0	0	0.0369395	0	0	0	0	0	0
ENSG00000229863.1	RP11-157F20.1	0	0	0	0	0	0	0	0	0	0
ENSG00000229865.1	RPL31P54	0	0	0	0	0	0	0	0	0	0
ENSG00000229867.1	STEAP3-AS1	0	0	0	0.0642486	0	0	0	0	0	0
ENSG00000229869.1	RP11-363N22.2	0.109266	0	0	0	0	0	0	0	0	0
ENSG00000229870.1	RP11-507K13.6	0	0	0	0	0	0	0	0	0	0
ENSG00000229871.1	RP4-710M16.1	0	0	0	0	0	0	0	0	0	0
ENSG00000229873.1	OGFR-AS1	0	0	0	0	0	0	0.0347543	0	0	0.624359
ENSG00000229875.1	EIF1P1	0	0.0399658	0	0.0860531	0.0211782	0	0	0	0	0
ENSG00000229876.1	CASC20	0	0	0	0	0	0.0641761	0	0	0	0
ENSG00000229877.1	PAICSP5	0	0	0	0	0	0	0	0	0	0
ENSG00000229878.1	RP11-479G22.7	0	0	0	0	0	0	0	0	0	0
ENSG00000229880.1	IMMTP1	0	0.140367	0.136898	0.0269644	0	0.0933578	0	0	0.054791	0
ENSG00000229881.1	RP11-321E8.4	0	0	0	0	0	0	0	0	0	0
ENSG00000229882.1	RP13-30A9.2	0	0	0	0	0	0	0	0	0	0
ENSG00000229885.1	RP13-77O11.12	0	0	0	0	0	0	0	0	0	0
ENSG00000229886.1	RP5-1132H15.3	0	0	0	0	0	0	0	0	0.0428595	0
ENSG00000229887.4	HNRNPA1P6	0	0	0.118834	0	0.0423564	0	0	0	0	0
ENSG00000229890.1	ACTP1	0	0	0	0	0	0	0	0	0	0
ENSG00000229891.1	LINC01315	0.360441	0.796834	0.36658	0.15941	0.76481	0.170106	0.699305	0.838677	0.244065	0.785709
ENSG00000229892.1	RP4-730D4.1	0	0	0	0	0	0	0	0	0	0
ENSG00000229893.2	AC004549.6	0.107073	0.0399658	0.23402	0.0738791	0.107324	0	0.0372882	0.0278215	0	0
ENSG00000229894.3	RP11-668G10.2	0	0	0	0	0	0	0	0	0	0
ENSG00000229896.2	RP11-456H18.2	0.0926711	0.0467888	0.155699	0	0.0427101	0.0306936	0	0	0.0374377	0
ENSG00000229897.2	SEPT7P7	0.162038	0.103743	0.24147	0.367224	0.064913	0.052434	0	0.126372	0.19289	0.402856
ENSG00000229899.1	AC084290.2	0	0	0	0	0	0	0	0	0	0
ENSG00000229900.1	HSPD1P21	0	0	0	0	0	0	0	0	0	0
ENSG00000229901.1	RP11-399E6.4	0.607607	0.641398	0.512113	0.42088	0	0	0	0	0	0
ENSG00000229905.1	RP11-206L10.4	0.143373	0.0399658	0.0591581	0.171431	0.0211782	0	0.0211668	0	0	0
ENSG00000229906.1	SNRPGP11	0	0	0	0	0	0	0	0	0	0
ENSG00000229907.3	DEFB108P1	0	0	0	0	0	0	0	0	0	0
ENSG00000229909.1	TRIM60P16	0	0	0	0	0	0	0	0	0	0
ENSG00000229910.1	HNRNPA1P18	0	0	0	0	0	0	0	0	0	0
ENSG00000229911.2	RP4-630J13.1	0	0	0	0	0.021532	0	0	0.0190612	0	0
ENSG00000229912.1	AC128709.4	0	0	0	0	0	0	0	0	0	0
ENSG00000229913.1	RP11-378I13.1	0	0	0	0	0	0	0	0	0	0
ENSG00000229914.1	RP11-404O13.4	0	0	0	0	0	0	0	0	0	0
ENSG00000229915.1	AC016999.2	0	0	0	0	0	0	0	0	0	0
ENSG00000229917.2	RPL7P46	0.156792	0	0.0495558	0.0321243	0.076563	0	0	0	0.121658	0
ENSG00000229918.1	DOCK9-AS1	0	0	0	0	0	0	0	0	0	0
ENSG00000229919.3	TCEB1P3	0	0	0	0	0	0	0	0	0	0
ENSG00000229920.2	RPS4XP5	0.278348	0	0.220448	0.201988	0.204091	0.063923	0.198172	0.171144	0.472277	0.298316
ENSG00000229921.6	KIF25-AS1	0.38898	0.0467888	1.02455	0.874477	0	0.0932221	0	0	0	0
ENSG00000229922.5	RP11-240M16.1	0	0	0	0	0	0	0	0	0	0
ENSG00000229923.2	RP11-102N11.1	0	0	0	0	0	0	0	0	0	0
ENSG00000229924.3	FAM90A26	0	0	0	0	0	0	0	0	0	0
ENSG00000229925.1	AP001043.1	0	0	0	0	0	0	0	0	0	0
ENSG00000229926.1	RP11-424E7.3	0	0	0	0	0	0	0	0	0	0
ENSG00000229927.2	RHEBP1	0	0.0935777	0	0	0	0	0	0	0	0
ENSG00000229928.1	LINC00400	0	0	0	0	0	0	0	0	0	0
ENSG00000229930.1	RP11-504P24.5	0	0	0	0	0	0	0.0186441	0	0	0
ENSG00000229931.1	RP1-151F17.1	0	0	0	0	0	0	0	0	0.0374377	0
ENSG00000229932.3	YWHAZP3	0.219818	0	0.350537	0.217707	0.129489	0.0780918	0.0189797	0.23445	0.214562	0.0903016
ENSG00000229935.1	AC092662.6	0	0	0	0	0	0	0	0	0	0
ENSG00000229937.5	PRPS1L1	0	0	0	0	0	0	0	0	0	0
ENSG00000229938.1	MYO16-AS2	0	0	0	0	0	0	0	0	0	0
ENSG00000229939.1	RP11-111F16.2	0.0359277	0.393807	0.0963528	0.0285719	0.202841	0.543131	0.294297	0.560472	0.0428595	0
ENSG00000229940.1	TSPY22P	0	0	0	0	0	0	0	0	0	0
ENSG00000229941.5	AC012499.1	0	0	0	0	0	0	0.0372882	0	0	0
ENSG00000229943.1	RP11-93N20.1	0	0	0	0	0	0	0	0	0	0
ENSG00000229944.3	EIF4EP2	0.197473	0.166298	0.867431	0.370408	0.406127	0.227364	0.611026	0.416158	0.195687	0.188916
ENSG00000229946.2	B3GNT2P1	0	0	0	0	0	0	0	0	0	0
ENSG00000229947.1	RP13-766D20.1	0	0	0	0	0	0	0	0	0	0
ENSG00000229948.2	B3GALNT1P1	0	0	0	0	0	0	0	0	0	0
ENSG00000229949.1	AC005094.2	0	0	0	0	0	0	0	0	0	0
ENSG00000229950.1	TFAP2A-AS1	0.509258	0.390419	1.01694	0.689928	0	0	0.102628	0.055643	0.408294	0.399134
ENSG00000229951.5	FLJ31356	0.208687	0	0.22584	0.266459	0.125279	0.362432	0.368474	0.894567	0	0.154714
ENSG00000229953.1	RP11-284F21.7	0.0748222	0	0	0	0	0.0641761	0.174471	0.0635065	0	0
ENSG00000229954.1	MTND2P2	0.408898	0	0.253213	0.443947	0.166264	0.245476	0.360362	0.184732	0.116985	0.148079
ENSG00000229955.1	RP1-5O6.4	0	0	0	0	0	0	0	0	0	0
ENSG00000229956.9	ZRANB2-AS2	0.625994	0.0799316	0.325616	0.649612	0.309189	0.0318349	0.304403	0.295218	0.42808	0.133136
ENSG00000229957.1	RP5-998H6.2	0	0	0	0	0	0	0	0	0	0
ENSG00000229960.1	RP11-278H7.4	0	0	0	0	0	0	0	0	0	0
ENSG00000229961.1	RP11-71G12.1	0	0.0399658	0	0.0396664	0	0	0	0.0313121	0	0
ENSG00000229962.1	AP000221.1	0	0	0	0	0	0	0	0	0	0
ENSG00000229964.1	RP11-135A1.3	0	0	0	0	0	0	0	0	0	0
ENSG00000229965.1	RP11-118H4.1	0.0852613	0	0.0504248	0.171374	0.426658	0	0.415898	0.35993	0.416506	0.0360871
ENSG00000229967.1	RP11-366F6.2	0	0	0	0	0	0	0	0	0	0
ENSG00000229968.1	RP3-393P12.1	0	0	0	0	0	0	0	0	0	0
ENSG00000229969.1	RP11-96C23.10	0	0	0	0	0	0	0	0	0	0
ENSG00000229970.3	AC007128.1	3.23813	3.67411	4.74481	5.38074	7.22062	6.84213	5.83488	5.03114	5.53443	4.16463
ENSG00000229971.1	RP5-1119A7.10	0	0	0	0	0	0	0	0	0	0
ENSG00000229972.7	IQCF3	0	0	0	0	0	0	0	0	0	0
ENSG00000229975.1	LIPT1P1	0	0	0	0	0	0	0	0	0	0
ENSG00000229976.1	RP5-1031J8.1	0	0	0	0	0	0	0	0	0	0
ENSG00000229977.2	AC073264.10	0	0	0	0	0	0	0	0	0	0
ENSG00000229978.1	RP13-221M14.3	0	0	0	0	0	0	0	0	0	0
ENSG00000229979.1	U82670.9	0	0	0	0	0	0	0	0	0	0
ENSG00000229980.4	TOB1-AS1	1.14017	1.24184	1.13925	0.795191	0.386429	0.478939	0.482066	0.51424	0.697867	0.27075
ENSG00000229981.7	LINC01435	0	0	0	0	0	0	0	0	0	0
ENSG00000229982.1	GTF3AP6	0	0	0	0.0321243	0	0	0	0	0	0
ENSG00000229983.1	RP11-15I11.2	0	0	0	0	0	0	0	0	0.0748754	0
ENSG00000229985.2	RP11-40H20.5	0	0	0	0	0	0	0	0	0	0
ENSG00000229986.1	AP001042.1	0	0	0	0	0	0	0	0	0	0
ENSG00000229988.1	HBBP1	0	0	0	0	0	0	0	0	0	0
ENSG00000229989.3	MIR181A1HG	0	0	0	0	1.96497	2.83263	3.37729	2.82111	2.35809	1.24519
ENSG00000229990.3	RP11-574K11.8	0	0	0	0	0	0	0	0	0	0
ENSG00000229991.1	AKR1B1P1	0	0	0	0	0	0	0	0	0	0
ENSG00000229992.1	HMGB3P9	1.13606	0.990134	0.886099	1.92221	0.196872	0.636844	0.146602	0.198418	0.673838	0.594474
ENSG00000229994.1	RPL5P4	212.255	124.497	354.703	336.96	205.731	224.309	264.73	278.427	502.042	671.138
ENSG00000229996.1	AC093585.6	0.293926	0.447419	0.153186	0.164747	0	0	0	0	0	0
ENSG00000229999.6	RP5-1042K10.10	0	0	0	0	0	0	0	0.0317532	0	0
ENSG00000230000.2	RP5-905H7.11	0	0	0	0	0	0	0	0	0	0
ENSG00000230001.1	RP11-70J12.1	0	0	0	0	0	0	0	0	0.276686	0.81247
ENSG00000230002.2	ALMS1-IT1	0.879139	0.723452	2.12454	2.68298	1.4522	1.42572	1.20846	1.26668	3.7345	2.77209
ENSG00000230003.2	RP11-217F16.1	0	0	0	0	0	0	0	0	0	0
ENSG00000230005.2	SNAP47-AS1	0	0	0	0	0	0	0	0	0	0
ENSG00000230006.7	ANKRD36BP2	0.377464	0.511216	0.571891	0.989385	0.152225	0.252722	0.490929	0.342551	0.42729	0
ENSG00000230009.1	MTCO2P3	0	0	0	0	0	0	0	0	0	0
ENSG00000230010.1	RP4-568F9.6	0	0	0	0	0	0	0	0	0	0
ENSG00000230011.2	CTSLP4	0	0	0	0	0	0	0	0.0237576	0	0
ENSG00000230013.1	RP11-217B7.3	0.0208157	0	0.0475348	0.0968102	0	0.0320881	0	0	0	0
ENSG00000230014.1	LINC00709	0	0	0	0	0	0	0	0	0	0
ENSG00000230015.3	RP11-80B9.4	0	0	0	0	0	0	0	0	0	0
ENSG00000230018.1	RP11-481H12.1	0	0	0	0	0	0	0	0	0	0
ENSG00000230019.1	YWHAQP9	0	0	0	0	0	0	0	0	0	0
ENSG00000230020.1	NHS-AS1	0	0	0.0228473	0	0	0.220833	0.033114	0	0.0976505	0
ENSG00000230021.7	RP5-857K21.4	0.829381	0.527408	0.675674	0.958843	1.00101	1.43127	2.29381	2.79553	3.36002	3.01156
ENSG00000230022.1	FNTAP2	0	0	0	0	0	0	0	0	0.0421099	0
ENSG00000230023.2	RP11-10N16.2	0.022718	0.0467888	0.0762643	0.0285719	0.0858868	0.332717	0.134096	0	0	0
ENSG00000230024.1	RP11-95P13.1	0.293397	0	0.146514	0.160714	0	0	0.0186441	0	0	0
ENSG00000230025.1	AC007967.4	0	0	0	0	0	0	0	0	0	0
ENSG00000230026.2	RP11-382D8.5	0	0	0	0	0	0	0	0	0	0
ENSG00000230027.1	RP11-550H2.2	0	0	0	0	0	0	0	0	0	0
ENSG00000230029.1	CDY11P	0	0	0	0	0	0	0	0	0	0
ENSG00000230030.1	RP11-505C13.1	0	0	0	0	0	0	0	0	0	0
ENSG00000230031.10	POTEB2	0	0	0	0	0	0	0	0	0	0
ENSG00000230033.1	RP5-1121A15.3	0	0	0	0	0	0	0	0.055643	0.0672424	0
ENSG00000230035.2	RP11-174G17	0	0	0	0	0	0	0	0	0	0
ENSG00000230037.1	UBBP1	0	0	0	0	0.0212147	0	0	0	0	0.077357
ENSG00000230039.1	RP11-314A15.2	0	0	0	0	0	0	0	0	0	0
ENSG00000230040.1	LINC00364	0	0	0	0	0	0	0	0	0	0
ENSG00000230042.1	AK3P3	0	0.0399658	0	0	0	0	0	0.0237576	0.201727	0
ENSG00000230043.1	TMSB4XP6	0.136126	0	0.250069	0.920166	0.219482	0.0674666	0.169889	0.0782614	1.79206	0.326643
ENSG00000230044.1	AC110754.3	0	0	0	0	0	0	0	0	0	0
ENSG00000230045.4	FAM90A15P	0	0	0	0	0	0	0	0	0	0
ENSG00000230046.1	BIRC6-AS1	0	0	0	0	0	0	0	0	0	0
ENSG00000230047.1	AC017104.4	0	0	0	0	0	0	0	0	0	0
ENSG00000230051.1	CTA-929C8.8	0	0	0	0	0	0	0	0	0	0
ENSG00000230052.1	MTND3P2	0	0	0	0	0	0	0	0	0	0
ENSG00000230053.2	RP11-76N22.1	0	0	0	0	0	0	0	0	0	0
ENSG00000230054.1	RP11-402G3.5	0	0	0	0	0	0	0	0	0	0
ENSG00000230056.1	DDX6P1	0	0	0	0	0	0	0	0	0	0
ENSG00000230058.1	RP11-172E9.2	0	0	0	0	0.0501116	0	0.152875	0.183467	0	0
ENSG00000230061.2	TRPM2-AS	7.91346	7.53067	5.86728	6.99497	18.3031	17.2789	15.7828	13.8767	4.47946	1.0805
ENSG00000230062.5	ANKRD66	0	0	0	0	0	0	0	0	0	0
ENSG00000230063.1	RP11-384C4.6	0	0	0	0.0642486	0	0	0	0.0190612	0	0
ENSG00000230064.1	RP11-244N20.7	0.0237535	0	0	0	0.0735488	0	0.033114	0.0950305	0	0
ENSG00000230065.1	AC010974.3	0	0	0	0	0	0	0	0	0.0748754	0
ENSG00000230066.5	FAM197Y3	0	0	0	0	0	0	0	0	0	0
ENSG00000230067.3	HSPD1P6	0.0300211	0.0400058	0.204791	0.293313	0.0726351	0.0958539	0	0.153805	0.140578	0.0774344
ENSG00000230068.2	CDC42-IT1	0.195352	0.686581	0.22424	0.106003	0.0680527	0.166982	0.033114	0.240775	0.14702	0
ENSG00000230069.3	LRRC37A15P	1.31859	0.265709	0.821084	1.4906	0.659893	0.634418	0.446772	0.722842	0.567467	0
ENSG00000230071.2	RPL4P6	0	0.0799316	0.171188	0.0793328	0.095806	0.0636698	0.1123	0.0313121	0.181121	0
ENSG00000230073.1	AC009947.2	0	0	0	0	0	0	0	0	0	0
ENSG00000230074.1	RP11-195F19.9	0	0	0.0214983	0	0.178519	0.0641761	0.188064	0.228183	0	0
ENSG00000230076.1	AC016708.2	0.0733284	0.0328132	0	0	0.0513142	0	0	0	0	0.0430105
ENSG00000230077.1	MTAPP2	0	0	0	0	0.0444084	0	0	0.166929	0	0
ENSG00000230079.1	STK24P1	0	0	0.0237674	0	0	0	0	0	0	0
ENSG00000230080.2	AC139143.2	0	0	0	0	0	0	0	0	0	0
ENSG00000230081.2	HSPE1P28	0	0	0	0	0	0	0	0	0	0
ENSG00000230082.1	PRRT3-AS1	0.356449	0.30877	0.303868	0.669121	1.95855	1.77881	1.49485	0.913387	2.28116	1.87015
ENSG00000230083.1	AC009237.13	0	0	0	0	0	0	0	0	0	0
ENSG00000230084.5	RP4-613B23.1	0.0237535	0	0	0	0	0	0	0	0	0
ENSG00000230086.1	VN1R96P	0	0	0	0	0	0	0	0	0	0
ENSG00000230087.1	AC104389.31	0	0	0	0	0	0	0	0	0	0
ENSG00000230088.1	KRT16P5	0	0	0	0	0	0	0	0	0	0
ENSG00000230090.5	AC108025.2	0	0	0	0	0	0	0	0	0	0
ENSG00000230091.6	TMEM254-AS1	2.5474	1.86392	2.19962	1.79061	0.168026	0.0994083	0.19495	0.184699	0.386932	1.83616
ENSG00000230092.7	RP11-206L10.8	1.06791	1.87203	1.54592	1.65521	2.50182	2.45611	1.6478	2.73053	2.2208	3.36341
ENSG00000230096.1	RP11-34C15.2	0	0	0	0	0	0	0	0	0	0
ENSG00000230097.2	ME2P1	0	0	0	0.0396664	0	0.0313321	0	0	0	0.0944578
ENSG00000230098.1	TCERG1L-AS1	0	0	0	0	0	0	0	0	0.054791	0
ENSG00000230099.2	TRBV5-4	0	0	0	0	0	0	0	0	0	0
ENSG00000230100.1	RP11-344N17.8	0	0	0	0	0	0	0	0	0	0
ENSG00000230101.5	TUBB3P2	0	0	0	0	0	0	0	0	0	0
ENSG00000230102.7	RP11-407B7.1	0.0359277	0.0952948	0.0429967	0.451573	0.156789	0.0320881	0.139029	0.115218	0.112313	0
ENSG00000230104.1	AC018712.2	0	0	0	0	0	0	0	0.0190612	0	0
ENSG00000230105.1	RP11-431N15.2	0	0	0	0.0321243	0	0	0.167591	0	0	0
ENSG00000230106.1	SNRPCP15	0	0	0	0	0	0	0	0	0	0
ENSG00000230107.1	CTA-126B4.7	0	0	0	0	0	0	0	0	0	0
ENSG00000230109.1	RP11-275N1.1	0	0	0	0	0	0	0	0	0	0
ENSG00000230111.1	AC115283.1	0	0	0	0	0	0	0	0	0	0
ENSG00000230112.1	RP11-56H7.2	0	0	0	0	0	0	0	0	0	0
ENSG00000230113.1	AC091177.1	0	0	0	0	0	0	0	0	0	0
ENSG00000230114.1	RP11-141A19.2	0	0	0	0	0	0	0	0	0	0
ENSG00000230115.1	TPRG1-AS2	0	0	0	0	0	0	0	0	0	0
ENSG00000230116.1	RP11-163G10.2	0	0	0	0	0.0432831	0	0	0	0	0
ENSG00000230118.1	AC092569.2	0.0922301	0.329239	0.0582511	0.0279198	0	0	0	0	0	0
ENSG00000230119.1	AC123900.2	0	0	0	0	0	0	0	0	0	0
ENSG00000230120.1	RP1-90G24.8	0	0	0	0	0	0	0	0	0	0
ENSG00000230121.1	RP11-385N23.1	0	0	0	0	0	0	0	0	0	0
ENSG00000230122.1	ECEL1P3	0	0	0	0	0	0	0	0	0	0
ENSG00000230123.1	DLEC1P1	0	0	0	0	0	0	0	0	0	0
ENSG00000230124.6	ACBD6	36.306	32.5462	47.3149	44.6819	46.6891	43.4628	51.8785	48.3608	47.1489	30.9937
ENSG00000230125.1	EEF1A1P39	0	0	0	0	0.0274607	0	0	0	0	0
ENSG00000230126.1	FGF12-AS2	0	0	0	0	0	0	0	0	0	0
ENSG00000230130.1	RP5-1189K21.2	0	0	0	0	0	0	0	0	0	0
ENSG00000230131.5	RP11-282I1.1	0	0	0	0	0	0	0	0	0	0
ENSG00000230132.1	RP5-1193P9.2	0	0	0	0	0	0	0	0	0	0
ENSG00000230133.1	FLJ33581	0	0	0	0	0	0	0	0	0	0
ENSG00000230137.1	RP4-539M6.18	0	0	0	0	0	0	0	0	0	0
ENSG00000230138.1	RP11-117D22.2	0	0	0	0	0.0216447	0	0	0	0	0
ENSG00000230140.5	AC016738.3	0	0	0	0	0	0.0523032	0.0418978	0	0	0
ENSG00000230142.2	LINC01075	0	0	0	0	0	0	0	0	0	0
ENSG00000230146.1	SEPHS1P4	0	0	0.0267085	0	0	0	0.0364003	0	0	0
ENSG00000230147.2	RP11-305L7.5	0	0	0	0	0	0	0	0	0	0
ENSG00000230148.8	HOXB-AS1	0.390259	0.220298	3.25661	1.82654	0	0	0	0.0950305	1.30214	0.602252
ENSG00000230149.2	RP3-508I15.19	0	0	0	0	0	0	0	0	0	0
ENSG00000230153.5	AF003626.1	0	0	0	0	0	0	0	0	0	0
ENSG00000230154.1	AC018463.4	0	0	0	0.033088	0	0	0	0.0320708	0	0
ENSG00000230155.6	RP3-477O4.14	0	0	0	0	0	0	0	0	0	0
ENSG00000230156.2	LINC00443	0.022718	0	0	0	0	0.284232	0.0635003	0	0	0
ENSG00000230157.1	ATP5G1P1	0	0	0	0	0	0	0	0	0	0
ENSG00000230158.1	MTND1P28	0	0	0	0	0	0	0	0	0	0
ENSG00000230159.1	RP11-232D9.3	0	0	0	0	0	0	0	0	0	0
ENSG00000230160.1	AC004854.5	0	0	0	0	0	0	0	0	0	0
ENSG00000230161.1	RP11-62L10.1	0	0	0	0	0	0	0	0	0	0
ENSG00000230162.1	CT45A11P	0.217497	0.376028	0.0228473	0.108813	0.173084	0.096011	0.0418978	0.0317532	0.112313	0
ENSG00000230163.1	RP5-997D16.2	0	0	0	0	0	0	0	0	0	0
ENSG00000230164.1	MAS1LP1	0	0	0	0	0	0	0	0	0	0
ENSG00000230165.1	CTB-1144G6.5	0	0.0935777	0	0.0793328	0	0	0	0	0	0
ENSG00000230166.1	RP11-526K21.2	0	0	0	0	0	0	0	0	0	0
ENSG00000230169.1	RPL30P16	0	0	0	0	0	0	0	0	0	0
ENSG00000230170.1	HNRNPA1P28	0	0.0467888	0	0	0.0216447	0	0	0	0.0672424	0
ENSG00000230171.1	RPL22P18	0	0	0	0	0	0	0	0.0313121	0	0
ENSG00000230172.1	AC090957.2	0	0	0	0	0	0	0	0	0	0
ENSG00000230173.1	AC006196.1	0	0	0	0	0	0	0	0	0	0
ENSG00000230174.1	LINC01149	0	0	0.0376598	0	0	0	0	0	0	0
ENSG00000230175.1	RP11-466F5.3	0	0	0	0	0	0	0	0	0	0.0386785
ENSG00000230176.2	LINC01433	0.0208157	0	0.102155	0	0.0216415	0.0225245	0.0423336	0.0317532	0.0374377	0
ENSG00000230177.1	RP5-1112D6.4	2.5682	2.21059	1.80126	2.07024	0.487603	0.722542	0.853629	1.0736	1.41921	0.875689
ENSG00000230178.1	OR4F3	0	0	0	0	0	0	0	0	0	0
ENSG00000230180.1	CTD-2542O7.2	0	0	0	0	0	0	0	0	0	0
ENSG00000230182.1	RNF10P1	0	0	0	0	0	0	0	0	0	0
ENSG00000230183.4	CNOT6LP1	0	0.0405253	0	0.0369765	0.0449692	0.0636698	0	0	0.054791	0.725097
ENSG00000230184.1	SMYD3-IT1	0	0	0	0	0	0	0.0347543	0	0	0
ENSG00000230185.4	C9orf147	0.258659	0.119897	0.192316	0.148397	0.290822	0.0948697	0.14452	0.179924	0.151462	0.399134
ENSG00000230186.3	RP5-998N21.7	0	0	0	0	0	0	0	0	0	0
ENSG00000230187.1	RP11-291O7.1	0	0	0	0	0	0	0	0	0	0
ENSG00000230188.1	RP11-405L18.4	0	0	0	0	0	0	0	0	0	0.101457
ENSG00000230189.6	GS1-124K5.2	0.129487	0	0.262204	0.112983	0.093749	0.0808861	0	0	0.24198	0
ENSG00000230190.1	AC005518.2	0	0	0	0	0	0	0	0	0	0
ENSG00000230191.1	RP4-725G10.3	0	0.0935777	0	0	0	0	0	0.0237576	0	0
ENSG00000230192.1	AC073387.2	0	0	0	0	0	0	0	0	0	0
ENSG00000230194.1	AC000081.2	0	0	0	0	0	0	0	0	0	0
ENSG00000230196.1	DDX43P3	0	0	0	0	0	0	0	0	0	0
ENSG00000230197.6	RP11-160E2.17	0	0	0	0	0	0	0.00620849	0	0	0
ENSG00000230198.1	RPL37P4	0	0	0	0	0	0	0	0	0	0
ENSG00000230199.1	RP11-331N16.1	0	0	0	0	0	0	0	0	0	0
ENSG00000230201.5	ATP6V0CP1	0	0	0	0	0	0	0	0	0	0
ENSG00000230202.1	RP11-632C17__A.1	0	0	0.291996	0	0.066742	0.0318349	0.0543894	0.0825994	0.084304	0.200664
ENSG00000230203.1	CTB-1048E9.7	0	0	0	0	0	0	0	0	0	0
ENSG00000230204.1	FTH1P5	0	0	0	0	0	0.0318349	0	0	0	0
ENSG00000230205.1	RP11-631F7.2	0	0	0	0	0	0	0	0	0	0
ENSG00000230207.1	RPL4P5	0.0477469	0.0318285	0.370464	0.291153	0.425915	0.29979	0.365251	0.285373	1.28903	0.323589
ENSG00000230208.1	IFNNP1	0	0	0	0	0	0	0	0	0	0
ENSG00000230212.6	AP000688.14	0	0	0	0	0	0	0	0	0	0.077357
ENSG00000230213.1	OR8V1P	0	0	0	0	0	0	0	0	0	0
ENSG00000230214.1	FTLP18	0	0	0	0	0	0	0	0	0	0
ENSG00000230215.1	EIF2B5-AS1	0.0989723	0.534174	0.132608	0.140251	0	0	0.132456	0.0190612	0	0
ENSG00000230216.1	HSPB1P2	0	0	0	0	0	0	0	0	0	0
ENSG00000230219.3	FAM92A1P2	0.0208157	0.0317649	0.0628583	0.0396664	0.064931	0.0313321	0.0873117	0.0403164	0.0428595	0.0386785
ENSG00000230221.2	RP11-173G21.1	0	0	0	0	0	0	0	0	0	0
ENSG00000230223.6	ATXN8OS	0	0	0	0	0	0	0	0	0	0
ENSG00000230224.1	PHBP9	0	0	0	0	0	0	0	0	0	0
ENSG00000230225.1	MTND5P14	0	0	0	0.0850636	0	0	0.0418978	0	0	0
ENSG00000230226.1	RP4-697K14.3	0	0	0	0	0	0	0	0	0	0
ENSG00000230227.4	SIAH1P1	0	0	0	0	0.0501116	0	0	0	0	0
ENSG00000230228.2	RP11-4M23.4	0.143711	0.0317649	0.053417	0	0	0	0	0.118788	0	0
ENSG00000230229.1	RP11-90J7.4	0	0	0	0	0	0	0	0	0	0
ENSG00000230231.1	FMO7P	0	0	0	0	0	0	0	0	0	0
ENSG00000230233.1	AF240627.2	0	0	0	0	0	0	0	0	0	0
ENSG00000230234.1	RP1-276N6.2	0.23268	0.243862	0.0685418	0	0	0.0320881	0.0211668	0	0	0
ENSG00000230237.1	AC010975.2	0	0	0	0	0	0	0	0	0	0
ENSG00000230239.1	RP11-108M9.2	0.0374111	0.0935777	0.0228473	0.0825007	0	0	0	0	0	0
ENSG00000230240.1	RP11-241I20.1	0	0	0	0	0	0	0	0.0212553	0	0
ENSG00000230241.1	RP11-38O23.3	0	0	0	0	0	0	0	0	0	0
ENSG00000230243.1	FKBP1AP3	0	0	0	0	0	0	0	0	0	0
ENSG00000230244.1	RAD23BP2	0	0	0	0	0	0	0	0	0	0
ENSG00000230245.2	RP11-475I24.7	0	0	0	0	0	0	0	0	0	0
ENSG00000230246.7	SPATA31C1	0	0	0	0	0	0	0	0	0	0
ENSG00000230247.2	HNRNPH3P1	0	0	0	0	0	0	0	0	0	0
ENSG00000230248.1	RP1-128O3.4	0	0	0	0	0	0	0	0	0	0
ENSG00000230249.1	RP13-824C8.2	0	0	0	0	0	0	0	0	0	0
ENSG00000230250.1	RP11-90C4.2	0	0	0	0	0	0	0	0	0	0
ENSG00000230251.1	PHBP4	0	0	0	0	0	0	0	0	0	0
ENSG00000230252.1	MTND2P4	0	0	0	0	0	0	0	0.0635065	0	0
ENSG00000230256.1	FGFR1OP2P1	0	0	0	0	0	0	0	0	0	0
ENSG00000230257.1	NFE4	0	0	0.0429967	0	0.0432831	0.208325	0	0	2.31114	9.01195
ENSG00000230258.6	AC002539.1	0	0	0	0	0	0	0	0	0	0
ENSG00000230260.1	RP11-75C23.1	0	0	0	0	0	0	0	0	0	0
ENSG00000230261.1	OR52J2P	0	0	0	0	0	0	0	0	0	0
ENSG00000230262.6	MIRLET7DHG	0	0	0	0	0	0	0	0.0190612	0	0
ENSG00000230265.1	RP11-702C7.1	0	0	0	0	0	0	0	0	0	0
ENSG00000230266.1	XXYLT1-AS2	0	0	0	0	0	0	0	0	0	0
ENSG00000230267.7	HERC2P4	0.0444425	0	0.0596	0.0369395	0	0	0	0	0	0.392033
ENSG00000230268.3	SSU72P8	0	0	0	0	0	0	0	0	0	0
ENSG00000230269.6	RP1-40E16.9	0	0	0	0	0	0	0	0	0	0
ENSG00000230271.1	RP11-548K12.5	0	0	0	0	0	0	0	0	0	0
ENSG00000230273.1	AC087163.3	0	0	0	0	0	0	0	0	0	0
ENSG00000230274.1	PGAM1P3	0	0	0	0	0	0	0	0	0	0
ENSG00000230275.2	SERBP1P4	0.271932	0.500059	0.282769	0.380206	0	0.0636698	0	0	0	0
ENSG00000230276.2	RP11-373A6.1	0	0	0	0	0	0	0	0	0	0
ENSG00000230280.2	HNRNPA1P59	0	0	0	0	0	0	0	0	0	0
ENSG00000230282.1	RPL7P61	0	0	0	0	0.0432895	0	0	0.0278215	0	0
ENSG00000230283.1	RPS12P24	0	0	0	0	0	0	0	0	0	0
ENSG00000230284.1	RP11-402G3.4	0	0.0467888	0	0	0	0	0	0	0	0
ENSG00000230285.1	RP11-290M5.2	0	0	0	0	0	0	0	0	0	0
ENSG00000230286.1	AC013472.4	0	0	0	0	0	0	0.033114	0.198682	0	0.1094
ENSG00000230287.3	RP11-305E17.4	0	0	0	0	0	0	0	0	0	0
ENSG00000230289.1	RP11-334J6.6	0.095638	0.568335	0.134515	0.0606962	0.0423929	0	0	0.0428188	0	0
ENSG00000230290.1	ARMC2-AS1	0	0	0	0	0	0	0	0	0	0
ENSG00000230291.5	RP11-244J10.1	0.0457932	0	0.0643683	0	0.0886624	0.130955	0.174609	0.100691	0.0843472	0.401258
ENSG00000230292.5	NAALADL2-AS3	0	0	0	0	0	0	0	0	0	0
ENSG00000230294.4	RP13-507P19.2	0	0	0	0	0	0	0	0	0	0
ENSG00000230295.1	GTF2IP23	0	0	0	0	0	0	0	0	0	0.656403
ENSG00000230298.1	RP11-253D19.2	0	0	0	0	0.0432895	0	0	0	0	0
ENSG00000230299.1	AC093162.3	0	0	0	0	0	0	0	0	0	0
ENSG00000230300.1	STARD13-IT1	0	0	0.0634613	0	0.0212147	0	0	0	0	0
ENSG00000230301.4	OR5H6	0	0	0	0	0	0	0	0	0	0
ENSG00000230302.2	MTND3P4	0	0	0	0	0	0	0	0	0	0
ENSG00000230303.5	RP11-213G2.2	0	0	0	0.0396664	0	0	0	0	0	0
ENSG00000230304.1	CICP6	0	0	0	0	0	0	0	0	0	0
ENSG00000230305.2	AC004980.9	0.278146	0.279761	0.654569	0.3464	0.495616	1.03991	0.532165	0.44417	0.345874	0.585201
ENSG00000230306.1	BANF1P2	0	0	0	0	0	0.0313321	0	0	0	0
ENSG00000230307.1	OR6C5P	0	0	0	0	0	0	0	0	0	0
ENSG00000230309.1	RP3-390M24.1	0	0	0	0	0	0	0	0	0	0
ENSG00000230310.1	CTD-2192J16.11	0	0.0635299	0.0367528	0.0279198	0.0823822	0	0.0211668	0	0	0
ENSG00000230311.2	TOMM20P4	0.0893486	0	0	0.0321243	0	0	0.0635003	0.111945	0	0.218801
ENSG00000230312.2	LL0XNC01-116E7.4	0	0	0	0	0	0	0	0	0	0
ENSG00000230313.1	HCG24	0	0	0	0	0	0	0	0	0	0
ENSG00000230314.6	ELOVL2-AS1	0	0	0	0	0	0	0	0	0	0
ENSG00000230316.6	FEZF1-AS1	2.31741	2.74848	1.74963	1.8653	3.40362	3.01021	2.56652	2.24097	0.8313	0.864322
ENSG00000230317.1	LINC01284	0	0	0	0	0	0	0	0	0	0
ENSG00000230318.2	XRCC6P3	0	0	0.0267085	0	0	0	0	0.0212553	0	0
ENSG00000230319.1	AL022476.2	0	0	0	0	0	0	0	0	0	0.1094
ENSG00000230320.1	BEND7P1	0.230026	0	0.19901	0.176143	0.0234372	0.045049	0.186235	0.0762447	0	0
ENSG00000230321.1	CTD-3105H18.9	0	0	0	0	0	0	0	0	0	0
ENSG00000230322.1	RP3-323N1.2	0	0	0	0	0	0	0	0	0	0
ENSG00000230323.5	LINC00159	0	0.239795	0	0.0738791	0	0	0	0	0	0
ENSG00000230324.1	RP4-705O1.1	0	0	0	0	0	0	0	0	0	0
ENSG00000230325.1	RP11-385F5.4	0.489591	0.520528	0.360638	0.578918	0.153132	0.22033	0.381806	0.294107	0.61648	0.8659
ENSG00000230326.1	HMGN1P33	0	0	0	0	0	0	0	0	0	0
ENSG00000230327.1	AC009234.1	0	0	0	0	0	0	0	0	0	0
ENSG00000230328.2	RP11-35N6.6	0	0	0	0	0	0	0	0	0	0
ENSG00000230330.1	HMGN2P3	0.0229598	0	0.0709646	0.0652328	0.0520524	0.102962	0.119634	0	0	0.054498
ENSG00000230331.1	RP5-1068B5.1	0	0	0	0	0	0	0	0	0	0
ENSG00000230333.6	AC004538.3	0.0297829	0	0.138908	0	0	0.163584	0.0398109	0.0237576	0	0
ENSG00000230335.1	DNAJB5P1	0	0	0	0	0	0	0	0	0	0
ENSG00000230337.1	RP4-635E18.6	0.654048	0.40951	0.697967	0.400939	0.20273	0.0829968	0.0957432	0.207816	0.16844	0
ENSG00000230338.1	MTND4P19	0	0	0	0	0	0	0	0	0	0
ENSG00000230339.2	RP11-434D2.8	0	0	0	0	0	0	0	0	0	0
ENSG00000230342.2	FANCD2P2	0	0	0	0	0.0211782	0	0	0	0	0
ENSG00000230343.1	AC018892.8	0	0	0	0	0	0	0	0	0	0
ENSG00000230345.1	RP13-455A7.1	0	0	0	0	0	0	0	0	0	0
ENSG00000230347.4	CT47A8	0	0	0	0	0	0	0	0	0	0
ENSG00000230350.1	RPL35AP3	0	0	0	0	0	0	0	0	0	0
ENSG00000230352.1	RP4-614C15.3	0	0	0	0	0	0	0	0	0	0
ENSG00000230353.5	AC114755.2	0	0	0	0	0	0	0	0	0	0
ENSG00000230355.1	AC009474.2	0.119247	0.0717307	0.119426	0.16843	0.139809	0.0933578	0.296064	0.0635065	0.422014	0.305722
ENSG00000230356.1	NCAPD2P1	0.165323	0.0799316	0.256128	0.0908683	0.106391	0.0261516	0.127964	0.161836	0.0805218	0
ENSG00000230358.3	SPDYE21P	0	0	0	0	0	0	0	0	0	0
ENSG00000230359.4	TPI1P2	0	0	0	0	0	0	0	0	0	0
ENSG00000230360.1	DDX10P2	0.10425	0.127656	0.0688845	0.149382	0.139208	0.134326	0.11661	0.066417	0	0.101559
ENSG00000230361.1	VN1R32P	0	0	0	0	0	0	0	0	0	0
ENSG00000230362.1	ACTG1P23	0	0	0	0	0	0	0	0	0	0
ENSG00000230364.1	RPL4P3	0	0	0	0	0.0216447	0	0.217262	0.0425318	0	0
ENSG00000230365.1	RP11-23D5.1	0	0	0	0	0	0	0	0	0	0
ENSG00000230366.9	DSCR9	0.131421	0.0467888	0.068113	0	0.430492	0.292951	0.182561	0.0425105	0.202704	0.178916
ENSG00000230368.2	FAM41C	0.512914	0.49902	0.652533	0.32224	0.0212147	0.189795	0.259988	0.0600895	0.496176	0.785273
ENSG00000230370.1	RPL23AP52	0.0374111	0	0.191161	0	0.151013	0.268073	0.033114	0.0278215	0.249038	0
ENSG00000230371.1	KARSP2	0	0	0.0429967	0	0	0	0	0.0317532	0	0
ENSG00000230372.1	RP3-425P12.2	0	0	0	0	0	0	0	0	0	0
ENSG00000230373.8	GOLGA6L5P	5.8763	4.23212	4.04715	7.03543	0.44734	0.229415	0.350569	0.17875	6.18247	3.05038
ENSG00000230375.1	GSTA11P	0	0	0	0	0	0	0	0	0	0
ENSG00000230376.1	MEMO1P4	0	0	0	0	0	0	0	0.0952597	0	0
ENSG00000230377.1	TCEB1P7	0	0	0	0	0	0	0	0	0	0
ENSG00000230379.5	AP000146.2	0	0	0	0	0	0	0	0	0	0
ENSG00000230381.2	RP4-655J12.5	0.083263	0	0	0	0	0	0	0	0	0
ENSG00000230383.1	AC009245.3	2.47942	0.109666	5.30081	5.41017	3.20856	3.44211	9.02846	2.73363	12.6807	1.64891
ENSG00000230384.1	AC016739.1	0	0	0	0	0	0	0	0	0	0
ENSG00000230385.1	AC012507.4	0	0	0	0	0	0	0	0	0	0
ENSG00000230386.4	RP13-157F18.2	0	0	0	0	0	0	0	0	0	0
ENSG00000230387.2	RP4-737E23.2	0.0416315	0	0	0	0	0	0	0	0	0
ENSG00000230390.1	LINC01048	0	0	0	0	0	0	0	0	0	0
ENSG00000230391.1	RPSAP23	0	0	0.112979	0	0	0	0	0	0	0
ENSG00000230392.1	RP5-1139I1.1	0	0	0	0	0.0234372	0.0613872	0.120509	0.0712729	0	0
ENSG00000230393.1	AC092667.2	0	0	0	0	0	0	0	0	0	0
ENSG00000230394.1	RP11-692P14.1	0	0	0	0	0	0	0	0	0	0
ENSG00000230395.1	AC092651.1	0	0	0	0	0	0	0	0	0	0
ENSG00000230397.1	SPTLC1P1	0	0.0799316	0.0735055	0	0.0234372	0	0	0	0	0
ENSG00000230398.1	HINT2P1	0	0	0	0	0	0	0	0	0	0
ENSG00000230399.1	RBBP8P1	0	0	0	0	0	0	0	0	0	0
ENSG00000230400.1	RP11-359G22.2	0.022718	0	0	0.0738791	0.0486755	0.224483	0	0	0	0.101559
ENSG00000230401.1	AC090505.4	0	0.0317649	0.148825	0.0269644	0.0431767	0	0.0728005	0	0.122033	0
ENSG00000230402.2	LINC01349	0	0	0	0	0	0	0	0	0	0
ENSG00000230403.1	LINC01066	0	0	0	0	0	0	0	0	0	0
ENSG00000230404.1	RP5-855F14.2	0	0	0	0	0	0	0	0	0	0
ENSG00000230405.1	RPS3AP52	0	0	0	0	0	0	0	0	0	0
ENSG00000230406.2	AC079834.1	0	0	0	0	0	0	0	0	0	0
ENSG00000230407.1	AC018717.2	0	0	0	0	0	0	0	0	0	0
ENSG00000230408.3	AC007163.6	0	0	0	0	0	0	0	0	0	0.348107
ENSG00000230409.3	TCEA1P2	11.8776	10.858	14.8564	14.1231	13.0817	14.2068	16.6976	19.4058	20.9991	13.4412
ENSG00000230411.1	OR3D1P	0	0	0	0	0	0	0	0	0	0
ENSG00000230412.1	TCEB1P12	0	0	0	0	0	0	0	0	0	0
ENSG00000230415.1	RP5-902P8.10	0.0297829	0	0	0	0.0212147	0	0	0	0	0
ENSG00000230416.3	OR5M4P	0	0	0	0	0	0	0	0	0	0
ENSG00000230417.10	LINC00856	0	0	0	0	0	0	0	0.0834644	0	0
ENSG00000230418.2	ARL2BPP7	0	0	0	0	0	0	0	0	0	0
ENSG00000230423.1	XX-C2158C6.1	0	0	0	0	0	0	0	0	0	0
ENSG00000230424.1	RP1-43E13.2	0.0464715	0	0.138001	0.200288	0.178357	0.0784548	0.0533984	0.255871	0	0
ENSG00000230425.1	RSU1P1	0	0	0	0	0	0	0	0	0	0
ENSG00000230426.2	ERVMER61-1	0	0	0	0.0369395	0	0	0	0	0	0
ENSG00000230427.1	RP11-313A24.1	0	0	0	0	0	0	0	0	0	0
ENSG00000230428.1	RP1-196A12.1	0	0	0.0237674	0	0	0	0	0	0	0
ENSG00000230430.4	USP17L25	0	0	0	0	0	0	0	0	0	0
ENSG00000230432.1	AC114803.3	0.0237535	0.0935777	0.100952	0.158666	0	0	0	0	0.0374377	0
ENSG00000230433.1	RP1-20B11.2	0	0	0	0	0	0	0	0	0	0
ENSG00000230434.1	RP11-14O19.1	0	0	0	0	0	0	0	0	0	0
ENSG00000230435.1	AC004160.4	0	0	0	0	0	0	0	0	0	0
ENSG00000230437.1	RP11-102J14.1	0	0	0	0	0	0	0	0	0	0
ENSG00000230438.6	SERPINB9P1	0.74291	0.755556	0.688693	0.409173	0.128002	0	3.93071	5.03212	0.254908	0.283373
ENSG00000230439.2	RP11-488P3.1	0.101197	0	0.113924	0.0655114	0	0.0318349	0.183127	0.0425105	3.00535	8.37109
ENSG00000230440.1	RP13-329D4.3	0	0	0	0	0	0	0	0	0	0
ENSG00000230442.5	RP11-390E23.3	0	0	0	0	0	0	0	0	0	0
ENSG00000230444.1	TFAMP1	0.0435545	0	0.0742434	0.0918238	0	0	0	0	0.0421099	0
ENSG00000230445.4	LRRC37A6P	0.581781	0.362382	1.31547	1.24252	0.482979	0.751758	0.837378	0.45481	0.790468	0.549646
ENSG00000230447.2	CTF2P	0	0	0	0	0	0	0	0	0	0
ENSG00000230448.5	LINC00276	0.0657106	0	0.0376598	0.14286	0	0	0	0	0	0
ENSG00000230449.1	RPL7P4	0	0	0	0	0	0	0	0	0	0
ENSG00000230450.1	NEK2P4	0	0	0	0	0.021532	0.0225245	0.0745764	0.0317532	0	0
ENSG00000230451.2	RPS29P6	0	0	0	0	0	0	0	0	0	0
ENSG00000230452.1	LINC01381	0	0	0	0	0	0	0	0	0	0
ENSG00000230453.9	ANKRD18B	0.951891	0.11088	6.53698	2.84221	0.524136	0.480085	0.664758	0.607603	1.04574	0.688222
ENSG00000230454.1	U73166.2	0.550635	0.457677	0.545242	0.951727	0.777977	0.394498	0.54806	0.590743	0.979489	1.59618
ENSG00000230457.3	PA2G4P4	18.2309	11.256	13.1736	19.9365	1.34481	2.35513	4.25093	2.46874	14.0511	5.38701
ENSG00000230458.1	GPM6BP1	0	0	0	0	0	0	0	0	0	0
ENSG00000230459.3	RP11-741G21.1	0	0	0	0	0	0.0318349	0	0.0952597	0	0
ENSG00000230461.8	PROX1-AS1	1.42108	0.556066	2.51592	1.21311	1.04077	1.3277	0.999914	0.886381	0	0
ENSG00000230465.1	VENTXP4	0	0	0	0	0	0.0318349	0	0	0	0
ENSG00000230468.1	CLUHP5	0	0	0	0	0	0	0	0	0	0
ENSG00000230469.1	RPL5P26	0	0	0.0214983	0	0	0	0	0	0	0
ENSG00000230470.1	GS1-115G20.1	0	0	0	0	0	0	0	0	0	0
ENSG00000230471.1	LA16c-2F2.8	0	0	0	0	0.0491023	0	0	0.0317532	0.0748754	0
ENSG00000230472.5	RP1-28O17.1	0	0	0	0	0	0	0	0	0	0
ENSG00000230474.1	ATP6V1G1P7	0	0	0	0	0	0	0	0	0	0
ENSG00000230476.1	OFD1P9Y	0.0208157	0	0.0367528	0	0	0	0	0	0	0
ENSG00000230477.1	AC005034.2	0	0	0	0	0	0	0	0	0	0
ENSG00000230478.1	RP1-52D1.1	0	0	0	0	0	0	0	0	0	0
ENSG00000230479.1	AP000695.6	0.0790426	0	0	0	0.0250558	0.0306936	0.0846671	0.10472	0.318796	0.0386785
ENSG00000230480.1	AC093142.2	0	0	0	0.0269644	0.0211782	0	0.0728005	0.127013	0.117735	0
ENSG00000230481.2	IGKV1OR22-5	0	0	0	0	0	0	0	0	0	0
ENSG00000230482.1	ATP5G2P3	0	0	0	0	0	0	0	0	0	0
ENSG00000230483.1	AC124057.5	0	0	0	0	0	0	0	0	0	0
ENSG00000230484.2	OR51A10P	0	0	0	0	0	0	0	0	0	0
ENSG00000230485.1	AC000077.2	0	0	0	0	0	0	0	0	0	0
ENSG00000230487.7	PSMG3-AS1	2.19606	1.11794	1.78579	1.17351	2.45626	2.14301	2.50826	1.9816	0.927577	0.777401
ENSG00000230489.1	VAV3-AS1	0	0	0	0	0.0216447	0	0	0	0	0
ENSG00000230490.2	RP11-141M1.3	0	0	0	0	0	0	0	0	0	0
ENSG00000230491.1	RP13-228J13.10	0	0	0	0	0	0	0	0	0	0
ENSG00000230492.1	RP4-753D10.5	0	0	0.0753196	0	0	0	0	0	0	0
ENSG00000230495.1	RP11-462D18.2	0	0	0	0	0	0	0	0	0	0
ENSG00000230496.1	AC068137.6	0	0	0	0	0	0	0	0	0	0
ENSG00000230497.2	EEF1B2P8	0	0	0	0	0	0	0	0	0	0
ENSG00000230498.1	RP4-564M11.2	0	0	0	0	0	0	0	0	0	0
ENSG00000230499.1	AC108463.1	0	0	0	0	0	0	0	0	0	0
ENSG00000230500.1	MKX-AS1	0	0	0	0	0	0	0	0	0	0
ENSG00000230501.1	ANKRD30BP3	0.236004	0	0.0964631	0.230562	0	0	0	0	0.054791	0
ENSG00000230502.1	CTD-2230M5.1	0	0	0	0	0	0	0	0	0	0
ENSG00000230506.1	RP11-416N4.4	0	0	0.0267085	0	0	0	0	0	0	0
ENSG00000230507.5	RPL7AP8	0	0	0	0	0	0.0225245	0.0695085	0.0277937	0	0
ENSG00000230508.1	RPL19P21	0.022718	0	0	0	0.0234372	0	0	0	0.0748754	0.133136
ENSG00000230510.6	PPP5D1	1.83846	1.37958	0.943874	1.30364	0.706776	1.20496	0.88902	0.615422	0.318942	1.25967
ENSG00000230513.1	THAP7-AS1	1.40421	1.03697	1.34024	0.593596	0.924824	0.764337	0.617069	1.01355	3.19952	1.96452
ENSG00000230515.1	AC092580.3	0	0	0	0	0	0	0	0	0	0
ENSG00000230516.1	RP11-555J4.3	0	0	0	0	0	0	0	0	0	0
ENSG00000230519.2	RP11-1060J15.5	0.151796	0.159863	0.211753	0.338806	0.367789	0.32075	0.156512	0.206184	0.0748754	0
ENSG00000230520.1	RP11-533K11.1	0	0	0	0	0	0	0	0	0	0
ENSG00000230521.1	HCG4P7	0	0	0	0.0369395	0	0.0318349	0	0	0	0
ENSG00000230522.4	MBD3L2	0	0	0	0	0	0	0	0	0	0
ENSG00000230523.1	RP3-437I16.1	0	0	0	0	0	0	0	0	0	0
ENSG00000230524.8	COL6A4P1	0.232044	0.280733	0.290727	0.0321243	0.0250558	0	0.0211668	0.0237576	0.0428595	0.0386785
ENSG00000230525.5	AC007403.2	0	0	0	0	0.0212147	0	0	0	0	0
ENSG00000230526.1	RP11-472G21.2	0.0297829	0	0.318559	0.0396664	0	0.0313321	0	0.217362	0	0
ENSG00000230528.7	NOS2P3	0	0	0	0	0.128932	0	0	0	0.112313	0.1094
ENSG00000230529.1	CEACAMP9	0	0	0	0	0	0	0	0	0	0
ENSG00000230530.1	LIMD1-AS1	0.228141	0	0.0475348	0.136477	0.0979854	0.0613872	0	0.0635065	0	0
ENSG00000230531.1	MTND5P7	0	0	0	0	0	0	0	0.0106276	0	0
ENSG00000230532.1	AC091133.1	0.022718	0	0	0.120699	0.101155	0.0962642	0.0750118	0	0.112313	0
ENSG00000230533.1	RP11-95M15.1	0.470484	0.424534	0.278781	0.109465	0.395283	0.441761	0.0418978	0.333065	0.112313	2.29741
ENSG00000230534.6	RP11-297A16.2	0.143448	0.220637	0.0605202	0.0285719	0.100223	0.0900979	0.0695085	0	0	0
ENSG00000230535.1	BASP1P1	0	0	0	0	0	0	0	0	0	0
ENSG00000230536.1	RP11-379C10.4	0	0.0467888	0	0	0	0	0	0	0	0
ENSG00000230537.1	RP11-305L7.1	0.139583	0.0799316	0.172593	0.40456	0.316816	0	0	0.0381223	0.0374377	0.116036
ENSG00000230538.1	RP3-428A13.1	0.0297829	0	0.0376598	0.0539288	0	0	0	0	0	0
ENSG00000230539.1	AOAH-IT1	0	0	0	0	0	0	0	0	0	0
ENSG00000230542.5	LINC00102	0	0	0	0.0539288	0	0	0	0	0	0
ENSG00000230543.1	SNX3P1X	0	0	0	0	0	0	0	0	0	0
ENSG00000230546.1	RP11-393I23.3	0	0	0	0	0	0	0	0	0	0
ENSG00000230547.1	HMGB1P11	1.02086	0.150285	0.928652	1.25876	0.0898708	0.191263	0.303581	0.41714	0.562934	0.815433
ENSG00000230548.1	MTND4P27	0	0	0	0	0	0	0	0	0	0
ENSG00000230549.3	USP17L1	0	0	0	0	0	0	0	0	0	0
ENSG00000230550.1	RP11-74C13.3	0	0	0	0	0	0	0	0	0	0
ENSG00000230551.4	CTB-89H12.4	83.5019	65.2204	48.6725	54.3451	20.5639	28.5107	33.2678	24.5336	35.8924	44.1006
ENSG00000230552.5	AC092162.1	0	0	0	0	0	0	0	0	0	0
ENSG00000230555.2	RP11-517P14.2	4.07654	2.95752	3.71653	3.19517	1.31132	0.810742	0.936197	1.1708	4.63636	8.552
ENSG00000230556.1	AC073264.6	0	0	0	0	0	0	0	0	0	0
ENSG00000230558.2	CEACAMP2	0	0	0	0	0	0	0	0	0	0
ENSG00000230559.1	RPL17P12	0	0	0	0	0	0	0	0	0	0
ENSG00000230561.3	LINC01183	1.14683	1.79557	0.638825	0.4508	1.85579	1.51363	0.826372	1.24545	1.11665	1.2484
ENSG00000230562.3	FAM133DP	17.4989	9.95064	19.7086	21.915	4.74992	4.0965	7.00235	5.52372	19.8701	28.0687
ENSG00000230563.2	RP5-828H9.1	0	0	0	0	0	0	0	0	0	0
ENSG00000230564.1	CALM1P2	0.0297829	0	0	0.0269644	0	0	0	0	0	0
ENSG00000230565.1	ZNF32-AS2	0.0237535	0	0.0367528	0	0	0	0	0	0	0
ENSG00000230568.1	SF3A3P1	0	0	0	0.114288	0.0465877	0	0	0.0190612	0.0340683	0
ENSG00000230569.1	AC114763.1	0	0	0	0	0	0	0	0	0	0
ENSG00000230570.1	RP11-69L16.6	0	0	0	0	0	0	0	0	0	0
ENSG00000230571.2	CTD-2533K21.3	0	0	0	0	0	0	0	0	0	0
ENSG00000230572.5	AC027612.3	0.65497	0.0399658	0.285296	0.114883	0.197923	0.181611	0.0776724	0.0316879	0.277141	0
ENSG00000230573.1	RP11-464C19.2	0	0	0	0	0	0	0	0	0	0
ENSG00000230575.1	RP11-369F10.2	0	0	0	0	0	0	0	0	0	0
ENSG00000230576.1	OR6R1P	0	0	0	0	0	0	0	0	0	0
ENSG00000230578.3	RP13-228J13.5	0.0592208	0.383912	0	0	0	0	0.219056	0.0614743	0.0536172	0
ENSG00000230580.1	AC021016.7	0	0	0	0	0	0	0	0	0	0
ENSG00000230581.2	ACTG1P14	0	0	0	0	0	0	0	0	0	0
ENSG00000230583.6	GTF2IRD1P1	0	0	0	0	0	0	0	0	0	0
ENSG00000230584.1	CCT5P2	0.0596812	0.0400058	0.102597	0.0955061	0	0	0	0.126131	0.085719	0
ENSG00000230585.2	PHBP12	0	0	0	0	0	0	0	0	0	0
ENSG00000230587.1	AC093609.1	0	0.391457	0.138908	0.206111	0.28396	0.749019	0.154176	0.209154	0.085719	0.406235
ENSG00000230589.1	IMP3P1	0	0	0	0	0	0	0	0	0	0
ENSG00000230590.7	FTX	8.16005	6.49361	4.16901	6.93798	1.13634	0.688739	2.93718	1.3087	2.33214	2.17835
ENSG00000230592.2	RPSAP8	0	0	0	0	0.0218771	0.13175	0	0	0	0
ENSG00000230593.3	AC090804.1	0	0	0	0	0	0	0	0	0	0
ENSG00000230594.3	CT47A4	0	0	0	0	0	0	0	0	0	0
ENSG00000230595.1	RSL24D1P2	0	0	0.0228473	0	0	0	0	0.0278215	0.149751	0.1094
ENSG00000230596.2	GPAA1P2	0.904604	0.468633	2.36857	2.50239	0.112174	0.212528	0.139017	0.0903341	0.0421099	0.133136
ENSG00000230597.1	RP3-331H24.4	0	0	0	0	0.164764	0	0.0728005	0	0	0
ENSG00000230598.1	OR2H4P	0	0	0	0	0	0	0	0	0	0
ENSG00000230599.2	AC018495.3	0	0	0	0	0	0	0	0	0	0
ENSG00000230600.1	RP11-73B2.2	0	0	0	0	0	0	0	0	0	0
ENSG00000230601.5	RP11-402G3.3	0.142521	0.140367	0.250398	0	0.731408	0.772806	0.446461	0.331701	0	0
ENSG00000230603.1	AC011753.6	0	0	0	0	0	0	0	0	0	0
ENSG00000230604.2	TSEN15P2	0	0	0	0	0	0	0	0	0	0
ENSG00000230605.1	AC006326.5	0	0	0	0	0	0	0	0	0	0
ENSG00000230606.10	AC159540.1	4.64562	3.01116	2.93706	4.48111	4.18169	2.36636	5.60973	3.80119	3.68108	4.29017
ENSG00000230607.3	AC005722.4	0	0	0	0	0	0	0	0	0	0
ENSG00000230609.1	RP11-167P22.4	0	0	0	0	0	0	0	0	0	0
ENSG00000230611.1	HMGB1P27	0	0	0	0.0369395	0	0	0	0	0	0
ENSG00000230612.3	AC004237.1	0.0208157	0	0	0	0	0.125563	0.0211668	0.0317532	0.0374377	0
ENSG00000230613.1	HM13-AS1	0.0624472	0.119897	0.0981669	0	0.262139	0.240663	0.11691	0.10821	0.286177	0
ENSG00000230614.3	DYNLL1P7	0	0	0	0	0.0216447	0	0	0	0	0
ENSG00000230615.6	RP5-1198O20.4	0.431249	0.222355	0.332545	0.474519	0.872171	0.968937	0.696602	0.586389	1.22161	0.693875
ENSG00000230617.1	AC079987.2	0	0	0	0	0	0	0	0	0	0
ENSG00000230618.3	H3F3AP3	0	0	0	0	0	0	0	0	0	0
ENSG00000230621.1	AC080002.1	0	0	0	0	0	0	0	0	0	0
ENSG00000230622.1	UQCRHP1	0	0	0	0	0	0	0	0	0	0
ENSG00000230623.2	RP11-469A15.2	0	0	0	0	0	0	0	0	0	0
ENSG00000230626.3	RP11-286H14.4	0	0	0	0	0	0	0	0	0	0
ENSG00000230627.1	RP1-155D22.1	0	0	0	0	0	0	0	0	0	0
ENSG00000230628.1	RP4-781K5.6	0.149518	0	0	0	0.0823822	0.12709	0	0	0	0
ENSG00000230629.2	RPS23P8	0.325044	0.92465	0.183439	0.158324	0.367034	0.386922	0.245391	0.252631	0.671801	2.33741
ENSG00000230630.2	DNM3OS	0	0	0	0	0	0	0	0	0	0
ENSG00000230631.1	RP11-359N11.1	0	0	0	0	0	0	0	0	0	0
ENSG00000230634.1	RP5-996D20.3	0	0	0	0	0	0	0	0	0	0
ENSG00000230635.2	CYP4F60P	0	0	0	0	0	0	0	0	0	0
ENSG00000230636.1	RPL36P1	0	0	0	0	0	0	0	0	0	0
ENSG00000230637.2	CTA-246H3.8	0	0	0	0	0	0	0	0	0	0
ENSG00000230638.4	RP11-486B10.4	0	0	0	0	0	0	0	0	0	0
ENSG00000230639.1	VN1R36P	0	0	0	0	0	0	0	0	0	0
ENSG00000230641.1	USP12-AS2	0	0	0.0456945	0.0857157	0.0501116	0	0.0364003	0.190612	0.0795476	0
ENSG00000230643.1	LA16c-60G3.5	0	0	0	0	0	0	0	0	0	0
ENSG00000230645.1	AC016682.1	0	0	0	0	0	0	0	0	0	0
ENSG00000230646.1	KLF2P2	0	0	0	0	0	0	0	0	0	0
ENSG00000230647.1	AC022816.2	0	0	0	0	0	0	0	0	0	0
ENSG00000230648.1	RP3-406P24.3	0	0.0317649	0	0	0	0	0	0	0	0
ENSG00000230649.2	AC024084.1	0	0	0	0	0	0	0	0	0	0
ENSG00000230650.1	AC112229.1	2.78013	0.817369	3.42144	3.32294	0.332123	0.413604	0.280268	0.46333	1.28789	0.52591
ENSG00000230651.7	RGPD4-AS1	0.8856	0.222015	1.20343	0.572522	0.359038	0.484373	0.493555	0.921182	1.4962	0.562156
ENSG00000230654.1	RP11-666G4.2	0	0	0	0	0	0	0	0	0	0
ENSG00000230655.3	OR7E55P	0	0	0	0	0	0	0	0	0	0
ENSG00000230657.6	PRB4	0	0	0	0	0	0	0	0	0	0
ENSG00000230658.1	KLHL7-AS1	0.0969769	0.12706	0	0.107253	0.355746	0.261481	0.290234	0.600569	0.0428595	0.27075
ENSG00000230659.3	RP11-466F5.9	0.0416315	0.0317649	0	0.0396664	0	0.0313321	0.120196	0.0508144	0	0
ENSG00000230661.1	YY1P1	0	0	0.0214983	0.107858	0.0649278	0	0	0.0952597	0	0
ENSG00000230662.1	TNPO1P2	0	0	0	0	0	0	0	0	0	0
ENSG00000230663.1	FAM224B	0	0	0	0	0	0	0	0	0	0
ENSG00000230665.3	PRKRIRP1	0	0.374311	0	0	0	0	0	0	0	0
ENSG00000230666.5	CEACAM22P	0.0712604	0.27156	0.0914348	0.0642486	0.281382	0.289324	0	0.0555109	0	0
ENSG00000230667.5	SETSIP	0.564368	0.183892	0.606138	0.727378	0.616389	0.532729	0.856032	0.523979	0.566412	0.306504
ENSG00000230668.1	XXyac-YR29IB3.1	0	0	0	0	0	0.0641761	0	0	0	0
ENSG00000230671.2	NDUFS5P5	0	0	0	0	0	0	0	0	0	0
ENSG00000230673.3	PABPC1P3	0	0.0399658	0	0	0.021532	0	0	0.0834644	0	0.116036
ENSG00000230676.1	RP11-65J3.3	0	0	0	0	0	0	0	0	0	0
ENSG00000230679.1	ENO1-AS1	0.293783	0.228838	0.548083	0.15265	0.183729	0.28948	0.0796218	0.309629	0.256892	0.904304
ENSG00000230680.2	AC004869.2	0	0	0	0	0	0	0	0	0	0
ENSG00000230681.1	CEACAMP4	0	0	0	0	0	0	0	0	0	0
ENSG00000230682.1	GRPEL2P3	0	0	0	0	0	0	0	0	0	0
ENSG00000230683.1	DDTP1	0	0	0	0	0	0	0	0	0	0
ENSG00000230684.1	RP11-409K20.6	0	0	0	0	0	0	0	0	0	0
ENSG00000230686.1	AC067945.2	0	0	0	0	0	0	0	0	0	0
ENSG00000230687.1	RP5-1114G22.2	0	0	0	0	0	0	0	0	0	0
ENSG00000230690.1	AC013402.5	0	0	0	0	0	0	0	0	0	0
ENSG00000230691.1	MRPL35P4	0.022718	0	0.0214983	0.0548842	0.0216415	0	0.0347543	0	0.134485	0
ENSG00000230694.1	RP11-62F24.1	0	0	0	0	0	0	0	0	0	0
ENSG00000230695.1	AC012462.1	0	0	0	0	0	0	0	0	0	0
ENSG00000230696.1	AC011753.5	0	0	0.0214983	0.398002	0.350952	0	0.0533984	0.118788	0.085719	0
ENSG00000230697.1	SAP18P3	0	0	0	0	0	0	0	0	0	0
ENSG00000230698.1	CTD-2330K9.2	0	0	0	0	0	0	0	0	0	0
ENSG00000230699.2	RP11-54O7.1	0	0	0	0	0.0216415	0	0	0.0212553	0.109582	0
ENSG00000230701.2	FBXW4P1	4.51802	2.44212	3.1667	3.84668	3.73156	4.19818	4.46222	3.28752	4.26369	1.55709
ENSG00000230702.1	RP11-681L4.1	0	0	0	0	0	0	0	0	0	0
ENSG00000230703.1	RP11-293P20.4	0	0	0	0	0	0	0	0	0	0
ENSG00000230704.1	RP1-117P20.3	0	0	0	0	0	0	0	0	0	0
ENSG00000230706.2	RP5-998G20.1	0	0	0	0	0	0	0	0	0	0
ENSG00000230707.1	RP11-364B14.3	0	0	0	0	0	0	0	0	0	0
ENSG00000230709.1	AC104024.1	0	0	0	0	0	0	0.0695085	0	0	0
ENSG00000230710.1	LINC00332	0	0	0	0	0	0	0	0	0	0
ENSG00000230711.2	CTAGE13P	0	0	0	0	0	0	0	0	0	0
ENSG00000230712.2	AP000354.4	0	0	0	0	0	0	0	0	0	0
ENSG00000230714.1	RP11-152L7.1	0	0	0	0	0	0	0	0	0	0
ENSG00000230715.3	RP11-274B21.4	0	0	0	0	0	0	0	0	0	0
ENSG00000230716.3	KRT8P7	0	0.0317967	0.0268421	0	0.0275157	0.277946	0.0787061	0.0839634	0.153337	0
ENSG00000230718.1	RP11-272L13.2	0.403383	0.111697	0.519302	0.654331	0.272801	0.239439	0.0936559	0.174325	0.369059	0
ENSG00000230720.1	RP11-14C22.6	0	0	0	0	0	0	0	0	0	0
ENSG00000230721.1	RP4-612B15.2	0	0	0	0	0.021532	0.0636698	0	0	0	0
ENSG00000230724.9	LINC01001	4.05184	7.68008	5.02679	2.78079	2.31788	1.19043	2.43445	2.44701	0.869409	1.14588
ENSG00000230725.5	RP4-738P15.1	0	0	0	0	0	0	0	0	0	0
ENSG00000230727.1	RBMY2WP	0	0	0	0	0	0	0	0	0	0
ENSG00000230728.1	RP11-240D10.4	0	0	0	0	0	0	0	0	0	0
ENSG00000230729.1	RP11-296L22.8	0	0	0	0	0	0	0	0	0	0
ENSG00000230730.1	AC074011.2	0	0	0	0	0	0.0962642	0	0	0	0
ENSG00000230731.2	RP11-478K15.6	0	0	0.0685418	0	0	0	0	0	0	0
ENSG00000230732.4	AC127904.2	6.87904	4.3378	7.45336	9.25245	3.061	4.11836	5.22259	3.31724	3.64038	7.66336
ENSG00000230733.2	AC092171.4	0	0	0	0	0	0	0	0	0	0
ENSG00000230734.1	RPL10P3	139.639	60.2566	136.248	128.087	268.509	310.931	284.608	245.965	620.749	301.792
ENSG00000230735.1	RP11-413E1.4	0	0	0.0237674	0	0	0	0	0	0.0842198	0
ENSG00000230736.2	RP1-149A16.3	0	0	0	0	0	0	0	0	0	0
ENSG00000230737.1	AC106870.1	0	0	0	0	0	0	0	0	0	0
ENSG00000230739.1	RP11-331H2.4	0	0	0	0	0	0	0	0	0	0
ENSG00000230741.1	SC22CB-1D7.1	0	0	0	0	0	0	0	0	0	0
ENSG00000230746.1	AC006007.1	0	0	0	0	0	0	0	0	0	0
ENSG00000230747.1	AC021188.4	0	0	0.0475348	0	0	0	0	0	0	0
ENSG00000230748.1	RP11-541H12.1	0	0	0	0	0	0	0	0	0	0
ENSG00000230749.4	MEIS1-AS2	0	0	0	0	0	0	0	0	0	0
ENSG00000230750.1	SDAD1P2	0.119391	0.159943	0.0881357	0.212605	0.380354	0.0804064	0.058455	0.111701	0.0421099	0.0386785
ENSG00000230751.1	AC007036.4	0.232342	0.12706	0	0.536704	0	0.283483	0.10244	0.0317532	0.139011	0.493867
ENSG00000230753.5	ZNF341-AS1	0.115661	0.0317649	0.245122	0.522745	2.17704	2.94929	1.35162	1.75808	0.585714	0.116036
ENSG00000230755.1	RP11-343J3.7	0	0	0	0	0	0	0	0	0	0
ENSG00000230756.1	RHOQP3	0.023445	0.339489	0	0.0394884	0	0	0.0837956	0.022233	0.179639	0
ENSG00000230757.1	NFU1P1	0	0	0	0	0	0	0	0.0278215	0.0421099	0
ENSG00000230758.1	SNAP23P	0.0505986	0	0.0475348	0.0321243	0	0	0.132456	0	0	0
ENSG00000230759.1	RP11-153F1.2	0	0	0	0	0	0	0	0	0	0
ENSG00000230764.1	MTND1P4	0	0	0	0	0	0	0	0	0	0
ENSG00000230768.7	RP11-251P6.1	0	0	0.0753196	0	0	0	0.0186441	0	0	0
ENSG00000230769.1	RP3-408N23.4	0.0297829	0	0.0367528	0	0	0	0	0.0313121	0	0
ENSG00000230772.1	VN1R108P	0	0	0	0.0369395	0	0	0	0	0	0
ENSG00000230773.6	AC079807.4	0	0	0	0	0.064815	0	0	0	0	0
ENSG00000230777.1	RP11-318C24.1	0.022718	0	0	0.0369395	0	0	0.0422277	0	0	0
ENSG00000230778.1	ANKRD63	0	0	0	0	0	0	0	0	0	0
ENSG00000230779.1	RP1-140J1.4	0	0	0.0267085	0.0564917	0	0	0	0	0	0
ENSG00000230781.1	RP1-215K18.4	0	0	0	0	0	0	0	0	0	0
ENSG00000230782.1	RP11-508N12.2	0	0	0	0	0	0	0	0	0	0
ENSG00000230783.1	AC009961.2	0.0208157	0.140367	0.0228473	0	0	0	0	0	0	0
ENSG00000230785.2	AC006326.3	0	0	0	0	0	0	0	0	0	0
ENSG00000230787.1	PSAT1P3	0	0	0	0	0	0	0	0	0	0
ENSG00000230788.2	RP11-560L11.1	0	0	0	0	0	0	0	0	0	0
ENSG00000230789.1	ARHGAP26-IT1	0.0237535	0	0.0367528	0	0	0	0	0	0	0
ENSG00000230790.2	AC012456.4	0	0	0	0	0	0	0	0	0	0
ENSG00000230793.1	SMARCE1P5	0.153558	0.200229	0.323281	0.16843	0	0	0	0	0.22953	0.0386785
ENSG00000230794.1	AF015720.3	0.0718554	0	0	0	0	0	0	0	0	0
ENSG00000230795.2	HLA-K	0.0718554	0.0799316	0.0842876	0.0639039	0	0	0	0.0190612	0	0
ENSG00000230796.1	RP11-368M16.9	0	0	0	0	0	0	0	0	0	0
ENSG00000230797.2	YY2	1.35728	2.66751	1.4799	1.42565	1.51659	1.43666	1.31554	2.02545	0.473027	1.2083
ENSG00000230798.5	FOXD3-AS1	0.210194	0.260264	0.0582511	0.0682383	0	0	0	0	0	0
ENSG00000230799.1	AC007279.2	0	0	0	0	0	0	0	0	0	0
ENSG00000230801.1	RP11-243J16.8	0	0	0	0	0	0	0	0	0	0
ENSG00000230803.1	AC097532.2	0	0	0	0	0	0	0	0	0	0
ENSG00000230804.2	C2orf27AP3	0	0	0	0	0	0	0	0	0	0
ENSG00000230805.6	AL132709.1	0	0	0	0	0	0	0	0	0	0
ENSG00000230806.1	SRGAP2-AS1	0	0	0	0	0	0	0	0	0	0
ENSG00000230807.1	AC099535.4	0	0	0	0	0	0	0	0	0	0
ENSG00000230809.1	RP11-309P22.1	0	0	0.053417	0	0	0.045049	0	0	0	0
ENSG00000230812.5	LINC01358	0	0	0.0376598	0.0279198	0	0	0	0	0	0
ENSG00000230813.1	RP11-690C23.5	0	0	0	0	0	0	0.099342	0	0	0
ENSG00000230814.1	USP9YP24	0	0	0	0	0	0	0	0	0	0
ENSG00000230815.1	RP11-49O14.3	0.0718554	0	0.0456945	0.0642486	0	0	0.109201	0	0.0428595	0
ENSG00000230817.5	LINC01362	0	0	0	0	0	0	0	0	0	0
ENSG00000230818.1	MTND2P16	0.252993	0	0	0.0600441	0	0.0318349	0	0	0	0
ENSG00000230819.1	ZNF736P5Y	0	0	0	0	0	0	0	0	0	0
ENSG00000230820.2	AC000362.1	0	0	0	0	0	0	0	0	0	0
ENSG00000230821.1	KB-288A10.17	0	0	0	0	0	0	0	0	0	0
ENSG00000230823.3	CBX1P1	0.245705	0.662483	0.183435	0.331164	0.0250558	0	0	0.0190612	0	0
ENSG00000230825.1	AC005532.5	0.277197	0.0635299	0.232658	0.33837	0.137304	0.17218	0.115134	0.394831	0	0.188916
ENSG00000230826.1	RP11-417B4.2	0	0	0	0	0	0	0	0	0	0
ENSG00000230828.1	RP11-492I2.1	0	0	0	0	0	0	0	0	0	0
ENSG00000230829.3	CTD-2186M15.1	0	0	0	0	0	0	0	0	0	0
ENSG00000230830.1	ARPP21-AS1	0	0	0	0	0	0	0	0	0	0
ENSG00000230831.1	AC007349.7	0	0	0	0	0	0	0	0	0	0
ENSG00000230832.3	RP11-325P15.2	0.374029	0.632704	0.335104	0.165742	0.0645692	0.224082	0.170246	0.209149	0.601479	0.64812
ENSG00000230833.1	RPEP3	0	0	0	0	0	0	0	0	0	0
ENSG00000230834.1	AC068580.7	0	0	0	0	0	0	0	0	0	0
ENSG00000230835.1	AP001187.11	0	0	0	0	0	0	0	0	0	0
ENSG00000230836.1	LINC01293	0	0	0	0	0.0468745	0.0318349	0	0	0	0
ENSG00000230837.1	RPL31P2	0	0	0	0	0	0	0	0	0	0
ENSG00000230838.1	AC093850.2	0	0	0	0	0.107781	0.156257	0	0	0	0
ENSG00000230839.1	RP5-968J1.1	0	0.0467888	0	0	0	0	0	0	0	0
ENSG00000230840.1	AC097463.2	0	0	0	0	0	0	0	0	0	0
ENSG00000230841.2	RPL23AP15	0	0	0	0	0	0	0	0	0.0428595	0
ENSG00000230843.1	RP11-380D15.3	0	0	0.0228473	0	0	0.0306936	0	0	0	0
ENSG00000230844.2	ZNF674-AS1	1.21099	0.791388	0.702105	1.40933	0.27142	0.193269	0.542354	1.09901	0.668684	0.840747
ENSG00000230845.1	GSTA10P	0	0	0	0	0	0	0	0	0	0
ENSG00000230846.1	RP11-383M4.2	0	0	0	0	0	0	0	0	0	0
ENSG00000230847.4	RP11-195E2.1	0	1.84446	0	0.150534	0.327615	1.29007	0	0	1.43582	0
ENSG00000230848.1	RP11-379C10.1	0	0	0	0	0	0	0	0	0	0
ENSG00000230849.2	GOT2P2	0	0	0	0	0	0	0.033114	0	0	0
ENSG00000230851.1	AP006294.2	0	0	0	0	0	0	0	0	0	0
ENSG00000230852.1	RP11-51G5.1	0	0	0	0	0	0	0	0	0	0
ENSG00000230853.1	AC004159.1	0	0	0	0	0	0	0	0	0	0
ENSG00000230854.1	USP9YP20	0	0	0	0	0	0	0	0	0	0
ENSG00000230859.1	YRDCP3	0	0	0	0	0	0	0	0	0	0
ENSG00000230860.1	CCNB1IP1P2	0	0	0	0	0	0	0	0	0	0
ENSG00000230863.2	RP4-595K12.2	0	0	0.0367528	0	0	0	0	0	0	0
ENSG00000230864.1	RP5-936J12.1	0	0	0	0	0	0	0	0	0	0
ENSG00000230865.1	TSEN15P1	0	0	0	0	0	0	0	0	0	0
ENSG00000230866.1	CTA-342B11.2	0	0	0	0	0	0	0	0	0	0
ENSG00000230867.1	RP11-462B18.1	0	0	0	0	0	0	0	0.0212553	0	0
ENSG00000230869.1	AGAP10P	0.21624	0.203859	0.211941	0.151876	0.027294	0.0840327	0.0503104	0.159669	0.167495	0.295531
ENSG00000230870.2	FBXW11P1	0.0374111	0	0.0495558	0	0	0	0.0372882	0	0	0
ENSG00000230871.1	RPS6P23	0	0	0	0	0.21286	0.0318349	0.0787338	0	0	0
ENSG00000230872.1	AC092338.5	0	0	0	0	0	0.0318349	0	0	0	0
ENSG00000230873.8	STMND1	1.49517	1.38399	0.626607	1.44451	0	0	0.0418978	0	0	0
ENSG00000230876.6	LINC00486	0	0	0	0	0	0	0	0	0	0
ENSG00000230879.1	RBMX2P4	0	0	0	0	0	0	0	0	0	0
ENSG00000230881.1	RP11-486B10.3	0	0	0	0	0	0	0	0	0	0
ENSG00000230882.1	AC005077.14	0	0	0	0	0	0.179185	0	0	0	0
ENSG00000230886.3	HMGB1P25	0	0	0	0	0.0432895	0	0	0	0	0
ENSG00000230889.2	SHC1P1	0	0	0	0	0	0	0	0	0	0
ENSG00000230891.6	LINC00692	0	0	0	0	0	0	0	0	0	0
ENSG00000230894.1	RP11-67K19.3	0.0718554	0.119897	0.0753196	0	0	0.0641761	0.0398109	0	0	0
ENSG00000230896.1	RP11-767N6.7	0.98593	3.41728	0.964685	0.94939	0.635691	0.945151	0.643035	1.2736	0.499979	1.12317
ENSG00000230897.1	RPS18P12	0	0	0	0	0	0.0225245	0	0.0190612	0	0.1094
ENSG00000230898.1	RP11-9L18.3	0.0359277	0	0	0	0	0	0	0	0	0
ENSG00000230899.1	MAGEA8-AS1	0	0	0	0	0	0	0	0	0	0
ENSG00000230902.1	FAM204CP	0	0	0	0	0	0	0	0	0	0
ENSG00000230904.1	XKRYP2	0	0	0	0	0	0	0	0	0	0
ENSG00000230908.1	XXyac-YX60D10.1	0	0	0	0	0	0	0	0	0	0
ENSG00000230910.2	RP3-525N10.2	0	0	0	0	0	0	0	0	0	0
ENSG00000230911.1	PPIHP1	0.0208157	0	0	0	0	0	0	0	0	0
ENSG00000230912.1	RP3-508I15.10	0	0	0	0	0	0	0	0	0	0
ENSG00000230913.1	NPM1P51	0	0	0	0	0	0	0	0	0	0
ENSG00000230914.2	AC004840.8	0	0	0	0	0	0	0	0	0	0
ENSG00000230916.2	RP11-10B2.1	0.113243	0	0	0	0	0.135178	0.0419816	0	0.0393845	0.291898
ENSG00000230918.1	AC008063.2	0	0	0	0	0	0	0	0	0	0
ENSG00000230920.1	RP11-527D15.1	0	0	0	0	0	0	0	0	0	0
ENSG00000230921.1	HAO2-IT1	0	0	0	0	0	0	0	0	0	0
ENSG00000230922.1	RP4-753M9.1	0	0	0	0	0	0	0	0	0	0
ENSG00000230923.1	LINC00309	0	0	0.0605071	0	0	0	0	0	0.128579	0
ENSG00000230926.1	RP11-104D21.2	0	0	0	0	0	0	0	0	0	0
ENSG00000230927.2	TMBIM7P	0	0	0	0	0	0	0	0	0	0
ENSG00000230928.1	RP11-34A14.3	0	0	0.0742434	0.0269644	0	0	0	0	0	0
ENSG00000230929.5	RP11-395C3.1	0.365847	0.570751	0.0753196	0.183248	0	0	0	0	0	0
ENSG00000230931.2	GXYLT1P1	0	0	0	0	0	0	0	0	0	0
ENSG00000230932.2	RP5-947P14.2	0	0	0	0	0	0	0	0	0	0
ENSG00000230934.1	RP11-402P6.2	0	0	0	0	0	0	0	0	0	0
ENSG00000230935.1	RPS3P1	0	0	0	0	0	0	0	0	0	0
ENSG00000230936.1	RP11-775L16.1	0	0	0	0	0	0	0	0	0	0
ENSG00000230937.9	MIR205HG	0	0	0	0.0369395	0.0234372	0	0	0	73.6863	247.675
ENSG00000230939.1	RP11-314C16.1	0.514162	0.745638	0.425295	0.427735	0.0643517	0.0313321	0.204944	0.0450129	0.250092	0.389409
ENSG00000230941.1	AC002386.1	0	0	0	0	0.108224	0	0	0	0	0
ENSG00000230942.1	HMGN1P5	0	0	0	0.0269644	0	0	0	0	0	0.203118
ENSG00000230943.1	RP11-367G18.1	0.0601291	0	0	0.0269644	0	0.0757426	0	0	0	0
ENSG00000230944.1	AC026202.5	0	0	0	0	0	0	0	0	0	0
ENSG00000230945.1	LINC01507	0.0237535	0	0.0475348	0	0	0	0	0	0	0
ENSG00000230946.3	HNRNPA1P68	0	0	0	0	0	0	0	0	0	0
ENSG00000230947.2	AP000356.2	0.389607	0.0867547	0.707286	0.808114	0.431796	0.72521	0.802164	0.383836	0.399613	1.43757
ENSG00000230948.1	AP001331.1	0	0	0	0	0	0	0	0	0	0
ENSG00000230950.1	MTND2P21	0	0	0	0	0	0	0	0	0	0
ENSG00000230951.1	GPS2P2	0	0	0	0.0969837	0.0899384	0.0900979	0	0.187873	0.0428595	0
ENSG00000230952.1	AC099344.2	0	0	0	0	0	0	0	0	0	0
ENSG00000230953.2	RP4-631H13.6	0.197251	0.0317649	0.120693	0.12995	0.064608	0.0307243	0.0933233	0	0.207702	0
ENSG00000230955.1	RP11-109P14.10	0	0	0	0	0	0	0	0	0	0
ENSG00000230956.2	RP3-452M16.1	0	0	0	0	0	0	0	0	0	0
ENSG00000230958.1	AC093166.4	0	0	0	0	0	0	0	0	0	0
ENSG00000230960.1	RP5-1086L22.1	0	0	0	0	0	0	0	0	0	0
ENSG00000230962.1	LINC01520	0	0	0	0	0	0	0	0	0	0
ENSG00000230964.1	AC018696.4	0	0	0	0	0	0	0	0	0	0
ENSG00000230965.1	SNX18P13	0	0	0	0	0	0	0	0	0	0
ENSG00000230967.2	RP11-107I14.5	0	0	0	0	0	0	0	0	0	0
ENSG00000230968.1	AC084149.1	0	0	0	0	0	0	0	0	0	0
ENSG00000230969.2	AC104024.2	0	0	0	0	0	0	0	0	0	0
ENSG00000230970.3	HHATL-AS1	0	0	0	0	0	0	0	0	0	0
ENSG00000230971.1	AC005703.3	0	0	0	0	0	0	0	0	0	0
ENSG00000230972.1	AP001255.2	0	0	0	0	0	0	0	0	0	0
ENSG00000230973.1	RP1-154J13.2	0	0	0	0	0	0	0	0	0	0
ENSG00000230975.1	AC084193.1	0	0	0	0	0	0	0	0	0	0
ENSG00000230977.1	AC023274.6	0	0	0	0	0	0	0	0	0	0
ENSG00000230978.1	LINC00160	0	0	0	0	0.0212147	0	0	0	0	0
ENSG00000230979.3	AC079250.1	1.0101	1.14211	1.06228	1.3736	4.08668	3.32121	3.36816	3.53538	1.33791	1.1084
ENSG00000230980.1	RPL36AP39	0	0	0	0	0.135645	0	0.311655	0.0313121	0.117735	0.0386785
ENSG00000230982.1	DSTNP1	0.118327	0	0.0237674	0.0279198	0.27197	0.177387	0.28386	0.212293	0.603261	0.283373
ENSG00000230986.1	DDX3P2	0	0	0	0	0	0	0	0	0	0
ENSG00000230987.2	RP11-113I24.1	0.64102	0.609342	0.681847	0.64876	0.454344	0.674445	0.734437	0.443989	1.05778	1.47343
ENSG00000230988.3	RPL23AP11	0	0	0	0	0	0	0.0728005	0	0	0
ENSG00000230989.6	HSBP1	92.1897	83.3564	90.4502	90.7113	164.495	144.828	99.9539	86.7108	146.376	188.321
ENSG00000230990.1	RP4-734C18.1	0	0	0	0	0	0	0	0	0	0
ENSG00000230991.1	AC092625.1	0	0	0	0	0.0649246	0.0634202	0.0550444	0.0847618	0	0
ENSG00000230992.3	FAM201B	0	0	0	0	0	0	0	0	0	0
ENSG00000230993.1	RPL12P15	0.0208157	0	0	0	0.0212147	0	0	0	0	0
ENSG00000230994.1	FGFR3P1	0	0	0	0	0	0	0	0	0	0
ENSG00000230997.5	RAB42P1	0	0	0	0	0	0	0	0	0	0
ENSG00000230998.1	RP11-14C22.3	0	0	0	0.0279198	0	0	0	0	0	0
ENSG00000230999.1	MTND5P8	0	0	0	0	0	0	0	0	0	0
ENSG00000231001.2	CCNB1IP1P3	0	0	0	0	0	0	0	0	0	0
ENSG00000231004.2	CECR9	0	0	0	0	0	0	0	0	0	0
ENSG00000231005.1	RP3-481F12.1	0	0	0	0	0	0	0	0	0	0
ENSG00000231006.1	RPL7P32	0	0	0	0	0.0512238	0	0	0	0	0
ENSG00000231007.5	CDC20P1	0	0	0	0.0285719	0.158454	0	0.0846671	0	0	0
ENSG00000231009.1	CUBNP1	0	0	0	0	0	0	0	0	0	0
ENSG00000231010.1	RP6-109B7.2	0	0	0	0	0	0	0	0	0	0.1094
ENSG00000231011.1	RP11-494I9.1	0	0	0	0	0	0	0	0	0	0
ENSG00000231013.1	AC013275.2	0	0.0799316	0	0	0	0	0	0	0	0
ENSG00000231015.1	RP5-860P4.2	0	0	0	0	0	0	0	0	0	0
ENSG00000231017.1	AC013404.1	0	0	0	0	0	0	0	0	0	0
ENSG00000231018.1	EIF4A1P3	0	0	0	0	0	0	0	0	0	0
ENSG00000231019.1	RP11-545P6.2	0	0	0	0	0	0	0	0	0	0
ENSG00000231020.1	RP11-357J22.1	0	0	0	0	0	0	0	0	0	0
ENSG00000231022.1	RPS3AP9	0.0297829	0	0	0	0	0	0	0	0	0
ENSG00000231023.6	LINC00326	0	0	0	0	1.46848	1.35706	0.421812	0.677177	0.312286	0.885625
ENSG00000231024.1	AC092431.3	0	0	0	0	0	0	0	0	0	0
ENSG00000231025.1	RP11-175O19.4	17.7165	16.9602	13.2023	15.1645	14.2534	14.7016	11.7395	14.3468	16.6834	14.932
ENSG00000231026.1	XKRYP4	0	0	0	0	0	0	0	0	0	0
ENSG00000231027.1	AC079325.6	0	0	0	0	0	0	0	0	0	0
ENSG00000231028.8	LINC00271	0.522314	0.260603	0.722498	0.306511	0.0250558	0.045049	0.171385	0.0792685	0	0
ENSG00000231029.2	RP3-455J7.3	0	0	0	0	0	0	0	0	0	0
ENSG00000231031.6	AC008271.1	0	0	0	0.0321243	0	0	0	0.0475153	0	0
ENSG00000231032.1	AC114814.2	0	0	0	0	0	0	0	0	0	0
ENSG00000231034.1	RP11-346K17.3	0	0	0	0	0	0	0	0	0	0
ENSG00000231035.1	RPL7L1P9	0	0.0952948	0	0	0	0	0	0.145903	0	0
ENSG00000231039.2	RP11-445P17.3	0	0	0	0	0	0	0	0	0	0
ENSG00000231040.1	AC103881.1	0	0	0	0	0	0	0	0	0	0
ENSG00000231043.3	AC007238.1	1.64334	0.581012	2.5737	2.38436	1.31556	1.40361	1.53846	2.07196	3.42417	2.83211
ENSG00000231046.1	RP11-428F8.2	0	0	0	0	0	0	0	0	0	0
ENSG00000231047.1	GCNT1P3	0.351042	1.2067	0.213762	0.385195	0.445194	1.08664	1.34698	0.447409	2.3124	2.57797
ENSG00000231049.1	OR52B5P	0	0	0	0	0	0	0	0	0	0
ENSG00000231050.1	RP1-140A9.1	0	0.11852	0.0214983	0	0	0.0626642	0.0186441	0	0	0
ENSG00000231051.3	USP17L28	0	0	0	0	0	0	0	0	0	0
ENSG00000231052.1	RP11-91N2.3	0	0	0	0	0	0	0	0	0	0
ENSG00000231053.1	RP13-26D14.2	0	0	0	0	0	0	0	0	0	0
ENSG00000231054.1	AC009236.2	0	0	0	0	0	0	0.058455	0	0	0
ENSG00000231056.1	RP1-290I10.5	0	0	0	0	0.0703117	0	0	0	0.128579	0.682507
ENSG00000231057.3	RP11-122M14.1	0.155118	0.119897	0.328048	0.128153	0.0861425	0	0.0914446	0	0.244587	0
ENSG00000231058.1	MSANTD2P1	0	0	0	0	0	0	0	0	0	0
ENSG00000231060.1	FARSBP1	0.258296	0.0467888	0.160734	0.0269644	0.0486755	0.139801	0.079186	0.0508144	0.227087	0
ENSG00000231061.1	LINC00395	0	0	0	0	0	0	0	0	0	0
ENSG00000231062.1	AC103563.9	0	0	0	0	0	0	0	0	0	0
ENSG00000231063.1	AC006994.1	0	0	0.0228473	0	0	0	0	0	0	0
ENSG00000231064.5	RP11-263K19.4	0.362735	0.151662	0.39646	0.495653	0.448847	0	0.855581	0.267582	0.32889	0
ENSG00000231066.3	NPM1P9	0.248671	0.425978	0.591011	0.967416	0	0.0489979	0.0425664	0.0755068	0.395649	0.155023
ENSG00000231068.1	KRTAP21-3	0	0	0	0	0	0	0	0	0	0
ENSG00000231069.1	BX842568.4	0	0.0467888	0	0	0	0	0	0.0212553	0	0
ENSG00000231070.1	OR52Y1P	0	0	0	0	0	0	0	0	0	0
ENSG00000231071.1	RP5-1068H6.1	0	0	0	0	0	0	0	0	0	0
ENSG00000231072.1	GAPDHP64	0	0	0	0	0	0	0	0.0237576	0	0
ENSG00000231073.1	RP11-316M1.3	0	0	0	0.0321243	0	0.0944991	0	0.0850211	0.0421099	0
ENSG00000231074.8	HCG18	40.001	26.5676	49.0081	49.689	24.4203	24.4194	25.4719	23.8596	38.9948	43.3572
ENSG00000231078.1	RP11-560A15.4	0	0	0	0	0	0	0	0	0	0
ENSG00000231079.7	AC105402.4	0	0	0	0	0	0	0	0	0	0
ENSG00000231080.1	RP11-342H21.2	0	0	0	0	0	0	0	0	0	0
ENSG00000231081.1	RP4-760C5.3	0	0	0	0	0	0	0	0	0	0
ENSG00000231082.1	RP11-514F8.2	0	0	0	0	0	0	0	0	0	0
ENSG00000231083.1	AC011747.6	0	0	0	0	0.0216415	0.0318349	0	0.0212553	0	0
ENSG00000231084.2	CTA-253N17.1	0.0507202	0.0317649	0.0274514	0.0985107	0.0426333	0	0	0.0563107	0	0
ENSG00000231086.1	TSSK1A	0	0	0	0	0	0	0	0	0	0
ENSG00000231087.2	FDPSP7	0	0	0	0	0	0	0	0	0	0
ENSG00000231090.1	RP11-101C11.1	0	0	0	0	0	0	0	0.0313121	0	0
ENSG00000231092.1	AC012513.6	0	0	0	0	0	0	0	0	0	0
ENSG00000231093.1	RP13-150K15.1	0	0	0	0	0	0	0	0	0	0
ENSG00000231095.1	GYG1P3	0	0	0	0	0	0	0	0	0	0
ENSG00000231096.1	AC015726.1	0	0	0	0	0	0	0	0	0	0
ENSG00000231098.1	AC008154.4	0	0	0	0	0	0	0	0	0	0
ENSG00000231099.1	BMS1P19	0	0	0	0	0	0	0	0	0	0
ENSG00000231100.1	RP11-740C1.2	0	0	0	0	0	0	0	0	0	0
ENSG00000231102.1	RP11-298J23.5	0	0	0	0	0	0	0	0	0	0
ENSG00000231103.2	RP5-845O24.3	0	0	0	0	0	0	0	0	0	0
ENSG00000231104.8	RP11-354M20.3	0.0595658	0	0	0.0285719	0	0	0	0	0	0
ENSG00000231105.1	RP5-1071N3.1	0	0	0.0753196	0.165092	0	0	0.104263	0.0635065	0	0
ENSG00000231106.2	LINC01436	0.122013	0	0	0.0571438	0.086579	0.0318349	0	0	1.93187	2.20286
ENSG00000231107.1	LINC01508	2.90412	4.0549	1.40649	1.91856	0	0	0.102628	0.0869551	0.300501	0.389409
ENSG00000231108.2	SLMO2P11	0	0	0	0	0	0	0	0	0	0
ENSG00000231110.1	AC004070.1	0	0	0	0	0	0	0	0	0	0
ENSG00000231112.1	MTHFD2P3	0	0	0	0	0	0	0	0	0	0
ENSG00000231113.2	RP3-475N16.1	2.14655	1.04896	2.16541	4.35948	2.36863	2.3738	2.52051	1.21896	2.75981	1.09612
ENSG00000231114.1	AC078842.4	0	0	0	0	0	0	0	0	0	0
ENSG00000231119.2	RP4-569M23.2	0	0	0.0214983	0.145142	0	0	0	0	0.116985	0.0386785
ENSG00000231120.3	BTF3P10	0	0	0	0	0.0274607	0	0	0.0278215	0.0672424	0
ENSG00000231121.3	RP1-34H18.1	0	0	0	0	0.0250558	0	0	0	0	0
ENSG00000231122.5	FAM25E	0	0	0	0	0.0649342	0	0	0	0	0
ENSG00000231123.1	SPATA20P1	0	0	0	0	0	0	0	0	0	0
ENSG00000231124.1	UBE2V1P11	0	0	0	0	0	0	0	0	0	0
ENSG00000231125.2	AF129075.5	0.172362	0	0.278868	0.191361	0.129438	0.21164	0.281468	0.17466	0.184977	0.322052
ENSG00000231128.5	RP5-1073O3.2	0	0	0	0	0	0	0	0	0.0842198	0
ENSG00000231130.1	HLA-T	0	0	0	0	0	0	0	0	0	0
ENSG00000231131.6	LINC01468	0	0	0.0367528	0.0369395	0	0	0	0	41.2762	26.8929
ENSG00000231132.1	RP11-40C11.2	0	0	0	0	0	0	0	0	0	0
ENSG00000231133.6	HAR1B	0	0.0317649	0	0.0793328	5.39239	5.10988	4.32782	3.68569	0.164373	0
ENSG00000231134.1	TCF7L1-IT1	0.0374111	0	0	0	0	0	0	0	0	0
ENSG00000231136.1	AP000705.6	0	0	0	0	0	0	0	0	0	0
ENSG00000231137.1	RBM22P5	0	0	0.0228473	0	0	0	0	0	0	0
ENSG00000231138.1	RP11-391M7.3	0	0	0	0	0	0	0	0	0	0
ENSG00000231139.1	AC104843.4	0	0	0	0	0	0	0	0	0	0
ENSG00000231140.3	RP11-347J14.7	0.0374111	0	0	0	0	0	0	0	0	0
ENSG00000231141.1	TTTY3	0	0	0	0	0	0	0	0	0	0
ENSG00000231143.1	RP3-463P15.1	0	0	0	0	0	0	0	0	0	0
ENSG00000231144.1	EEF1A1P40	0	0	0	0	0	0	0	0	0	0
ENSG00000231147.2	ARHGAP42P2	0.022718	0	0	0	0	0	0	0	0	0
ENSG00000231148.1	HMGB1P7	0	0	0.121947	0	0	0.0318349	0.0364003	0	0	0
ENSG00000231149.2	RP11-10J18.3	0	0	0	0	0	0	0	0	0	0
ENSG00000231150.5	RP1-207H1.3	0	0	0	0	0	0	0	0	0	0
ENSG00000231152.1	MTND2P15	0	0	0	0	0	0	0	0	0	0
ENSG00000231153.1	AC002429.4	0	0	0	0	0	0	0	0	0	0
ENSG00000231154.1	MORF4L2-AS1	0.477185	0.19059	0.0872156	0.222914	0.159616	0	0.242215	0.0237576	0.201811	0
ENSG00000231156.1	AC093702.1	0	0	0	0	0	0	0	0	0	0
ENSG00000231158.1	PTP4A1P1	0	0	0	0	0	0	0	0	0	0
ENSG00000231159.1	OFD1P8Y	0	0	0	0	0	0	0	0	0	0
ENSG00000231160.9	KLF3-AS1	2.26467	1.61151	1.02629	2.4927	0.329437	0.183061	0.408113	0.446177	0.604864	0
ENSG00000231162.4	COX11P1	0	0	0	0	0	0	0	0	0	0
ENSG00000231163.5	CSMD2-AS1	0	0	0	0	0	0	0	0	0	0
ENSG00000231164.1	RPL7P56	0.022718	0	0	0	0	0	0	0	0	0
ENSG00000231165.3	TRBV26OR9-2	0	0	0	0	0	0	0	0	0	0
ENSG00000231166.2	TUBB4BP6	0	0	0	0	0	0	0	0	0	0
ENSG00000231167.3	YBX1P2	4.30112	6.26323	8.25812	7.37782	4.45526	3.84554	3.05953	2.57746	4.90261	2.98535
ENSG00000231169.4	EEF1B2P1	0	0	0	0.283492	0.0622843	0.275094	0.0313057	0.107025	0	0.045602
ENSG00000231170.5	AC002451.3	0.188706	0	0.0634613	0.0921684	0	0.0546125	0	0	0.42844	0.273374
ENSG00000231171.3	LINC01098	0	0	0	0	0	0	0	0	0	0
ENSG00000231172.2	AC007099.1	4.56728	3.05731	8.15882	8.46709	1.177	1.37862	2.11156	2.23213	1.36912	0.707145
ENSG00000231173.1	AC116609.3	0	0	0	0	0	0	0	0	0	0
ENSG00000231175.1	RP11-463J7.2	0	0	0	0	0	0	0	0	0	0
ENSG00000231177.4	LINC00852	0.16973	0.125343	0.202561	0.0269644	0.12952	0	0.0364003	0.0784388	0.0428595	0.077357
ENSG00000231178.1	RP11-125D12.1	0	0	0	0	0	0	0	0	0	0
ENSG00000231181.1	RP13-15M17.1	0	0	0.0859933	0.0717907	0	0	0	0	0	0
ENSG00000231183.3	AC007003.1	0	0	0	0	0	0	0	0	0	0
ENSG00000231184.3	FAM58DP	0	0	0	0	0	0	0	0	0	0
ENSG00000231185.6	AC005592.2	0	0	0.0970906	0	0	0.22033	0.0418978	0.0948186	0	0
ENSG00000231187.2	RP11-38L15.3	0.067194	0.0799316	0.112072	0	0	0	0	0.0317532	0	0
ENSG00000231188.1	RP11-34D15.2	0	0	0	0	0	0.0318349	0	0	0	0
ENSG00000231189.1	AC013448.1	0.142016	0	0.0367528	0.214172	0.0216447	0	0.0423336	0.0425105	0.0842198	0.116036
ENSG00000231192.1	OR5H1	0	0	0	0	0	0	0	0	0	0
ENSG00000231193.1	RP11-462B18.2	0	0	0	0	0	0	0	0	0	0
ENSG00000231194.1	FARP1-AS1	0.0813637	0.140367	0.0658439	0.102451	0.0274607	0.0306936	0.12543	0	0	0
ENSG00000231195.1	IFNA11P	0	0	0	0	0	0	0	0	0	0
ENSG00000231196.3	RP11-495P10.8	0.207641	0.0635299	0.227186	0.0655114	1.14466	1.06892	1.85574	1.99196	0.109582	0
ENSG00000231198.1	AC004987.10	0	0	0	0	0	0	0	0	0	0
ENSG00000231199.2	MTND5P19	0	0	0	0	0	0	0	0	0	0
ENSG00000231200.1	AC068490.2	0	0	0	0	0	0	0	0	0	0
ENSG00000231201.1	AF127577.11	0	0	0	0	0	0	0	0	0	0
ENSG00000231202.1	TRGVB	0	0	0	0	0	0	0	0	0	0
ENSG00000231203.1	KRT8P10	0	0	0	0	0	0	0	0.0314061	0	0
ENSG00000231204.5	AC011752.1	0	0	0	0	0	0	0	0	0	0
ENSG00000231205.11	ZNF826P	0	0	0	0	0	0	0	0	0	0
ENSG00000231206.2	HNRNPA1P25	0	0	0	0	0	0	0	0.0278215	0	0
ENSG00000231207.1	RP1-144C9.2	0	0	0	0	0	0	0	0	0	0
ENSG00000231208.4	ZBTB46-AS1	0	0	0	0	0.169499	0.0523032	0.0211668	0.0950305	0	0
ENSG00000231210.2	LINC01510	0	0	0	0	0.0645959	0.0613872	0	0	0.0748754	0.210959
ENSG00000231211.2	RPL17P49	0	0	0	0	0	0	0	0	0	0
ENSG00000231212.1	RP11-111F5.3	0.240122	0.317649	0.190915	0.137783	0.698996	0.270718	0.857915	0.560852	0	0
ENSG00000231213.6	PLSCR5	0	0	0	0	0	0	0	0	0	0
ENSG00000231216.1	GS1-600G8.3	0	0	0	0	0	0	0	0	0	0
ENSG00000231217.1	RP11-1M18.1	0.022718	0	0	0	0.0216447	0	0	0	0	0.116036
ENSG00000231219.1	RP11-219C24.8	0	0	0	0	0	0	0	0	0	0
ENSG00000231221.1	LINC01593	0	0	0.0367528	0	0	0	0	0	0	0
ENSG00000231222.1	ARF4P4	0	0	0	0	0	0	0	0	0	0
ENSG00000231226.1	TRIM31-AS1	0.114701	0.158825	0.106215	0.111679	0.0635346	0.266121	0.0842314	0.114321	0	0
ENSG00000231227.1	RP11-85O21.4	0	0	0	0	0	0	0	0	0	0
ENSG00000231228.4	CTD-2593A12.4	0	0	0.0643683	0.0269644	0.0234372	0.0306936	0.0186441	0.0428188	0.054791	0
ENSG00000231231.5	LINC01423	0	0	0	0	0	0	0	0	0	0
ENSG00000231232.4	RP11-548K12.1	0.622974	0.377406	0.351004	0.200032	0.306189	0.468664	0.955361	0.410137	1.55066	0.241796
ENSG00000231233.1	CFAP58-AS1	0	0	0	0	0	0.0626642	0	0	0	0
ENSG00000231234.2	SKP1P1	0.261651	0.135261	0.182124	0.0964371	0.0919711	0.238158	0.247378	0.17479	0.139815	0.077357
ENSG00000231235.1	RP11-75A9.1	0	0	0	0	0	0	0	0	0	0
ENSG00000231236.2	AP001604.3	0	0	0	0	0	0	0	0	0	0
ENSG00000231237.1	OR6K1P	0	0	0	0	0	0	0	0	0	0
ENSG00000231238.1	LINC00349	0	0.0635299	0	0	0	0.0318349	0	0	0	0
ENSG00000231240.1	KLF2P1	0	0	0	0	0	0	0	0	0	0
ENSG00000231241.1	RPS3AP3	0.0359277	0	0.0228473	0.0682383	0	0.0261516	0	0	0.16844	0
ENSG00000231243.1	RP11-134J21.1	0	0	0	0	0	0	0	0	0	0
ENSG00000231244.1	PSMC1P3	0.0612495	0	0.0601142	0.0322849	0	0.0322164	0	0	0.190688	0
ENSG00000231245.2	C1DP1	0.0360714	0	0.0445015	0.0710072	0.504412	0.679892	0.573403	0.983725	0.160076	0.0421209
ENSG00000231246.1	RP5-965F6.2	0	0	0	0	0	0	0	0	0	0
ENSG00000231248.2	RP11-160N1.9	0	0	0	0	0	0	0	0	0	0
ENSG00000231249.1	ITPR1-AS1	0.222856	0	0.159875	0	0.0683453	0.125831	0.0695085	0.0450129	0.711736	0.1094
ENSG00000231251.1	RP3-357I16.1	0	0	0	0	0	0	0	0	0	0
ENSG00000231252.1	RP11-436K8.1	0.32101	0	0.474694	0.573508	0.0639979	0	0.0186441	0.0884956	0	0
ENSG00000231253.1	RP1-302D9.2	0	0	0	0	0	0	0	0	0	0
ENSG00000231254.2	PCED1CP	0	0	0	0	0	0	0	0	0	0
ENSG00000231255.1	AC005009.1	0.0582269	0.119897	0.0376598	0.0818486	0	0	0	0	0	0
ENSG00000231256.7	C17orf105	0.0595658	0.0935777	0.0376598	0	0	0	0.0186441	0	0	0
ENSG00000231258.2	ZSWIM5P2	0	0	0	0	0	0	0	0	0	0
ENSG00000231259.4	AC125232.1	0.452084	0.0535142	0.945947	0.852623	0.441229	0.385112	0.0403401	0.52044	0.719288	1.04863
ENSG00000231261.1	HMGN2P10	0	0	0	0	0	0	0	0	0	0
ENSG00000231264.1	ARAFP1	0	0	0	0	0	0	0	0	0	0
ENSG00000231265.1	TRERNA1	0.0297829	0	0.288058	0.0279198	0	0.0320881	0	0	0	0
ENSG00000231266.1	AC010745.3	0	0	0	0	0	0	0	0	0	0
ENSG00000231270.1	RP13-347D8.1	0	0.0317649	0.0784077	0	0	0.0313321	0	0.0190612	0	0
ENSG00000231271.1	AP000350.8	0	0	0	0	0	0	0	0	0	0
ENSG00000231272.1	RP4-799P18.4	0	0	0	0	0	0	0	0	0	0
ENSG00000231274.5	SBK3	0	0	0	0	0	0	0	0	0	0
ENSG00000231276.2	E2F4P1	0	0	0	0	0	0	0	0	0	0
ENSG00000231278.1	OR9S24P	0	0	0	0	0	0	0	0	0	0
ENSG00000231280.1	SALL4P6	0	0	0	0	0	0	0	0	0	0
ENSG00000231290.5	APCDD1L-AS1	0.150457	0.119897	0.197254	1.10051	0.189408	0.108216	0.0821444	0	7.50051	5.80864
ENSG00000231291.3	RP11-445O3.1	0	0	0	0	0	0	0.0418978	0	0	0
ENSG00000231292.6	IGKV1OR2-108	0	0	0	0	0	0	0	0	0	0
ENSG00000231293.1	RPL36AP6	0	0	0	0	0	0	0	0	0	0
ENSG00000231294.1	AC006994.2	0	0.239795	0	0	0	0.0313321	0	0	0	0
ENSG00000231295.1	RP4-797C5.2	0	0	0	0	0	0	0	0	0	0
ENSG00000231296.1	RP1-39G22.4	0	0	0	0	0	0	0	0	0	0
ENSG00000231297.3	RP11-459F1.2	0	0	0	0	0	0	0	0	0	0
ENSG00000231298.6	LINC00704	0.604047	0.693743	0.184475	0.244822	4.47653	7.32688	5.03624	5.31828	36.85	34.5754
ENSG00000231299.1	SEPT14P24	0	0	0	0	0	0.0298956	0	0	0	0
ENSG00000231300.1	EZH2P1	0	0	0	0	0	0	0	0	0	0
ENSG00000231301.1	RPL13AP	0	0	0	0	0.0211782	0	0	0	0	0
ENSG00000231302.1	RPL36P2	0	0	0	0	0	0	0	0.0317532	0	0
ENSG00000231304.1	AC107622.1	0	0	0	0	0	0	0.0211668	0.0381223	0	0
ENSG00000231305.3	RP11-723O4.2	0	0	0	0	0	0	0	0	0	0
ENSG00000231307.1	RPS3P2	0	0	0	0	0	0	0	0	0	0
ENSG00000231310.3	TBL1XR1-AS1	0	0	0	0	0	0	0	0	0	0
ENSG00000231311.1	PRYP2	0	0	0	0	0	0	0	0	0	0
ENSG00000231312.6	AC007246.3	10.5235	13.5974	9.07649	10.2691	13.0407	14.1754	15.7191	18.4016	13.6397	11.1539
ENSG00000231313.2	CLIC1P1	0	0	0	0	0	0	0	0	0	0
ENSG00000231316.1	RP11-134L4.2	0	0	0	0	0	0	0	0	0	0
ENSG00000231317.1	RP11-310H4.6	0.826833	1.87004	0.176271	0.703871	1.20714	0.503788	1.74385	1.83	0.0672424	0
ENSG00000231322.5	RPL13AP17	0	0	0	0	0	0	0	0	0	0
ENSG00000231324.1	AP000696.2	0.255349	0.853607	0.121027	0.154772	0.10766	0.118232	0.267427	0.827179	0	0
ENSG00000231326.6	RP11-69C17.4	0	0	0	0	0	0	0	0	0	0
ENSG00000231327.1	AC016700.5	0.749633	0.338818	1.73158	1.54878	0.129636	0.38627	0.0550444	0.214307	1.00391	0.549646
ENSG00000231328.1	TPT1P7	0	0	0	0	0	0	0	0	0	0
ENSG00000231329.7	RP1-225E12.2	0	0	0	0	0.0216447	0	0	0	0	0
ENSG00000231331.1	AC103563.2	0	0	0	0	0	0	0	0	0	0
ENSG00000231332.2	OOEP-AS1	0	0	0	0	0	0	0	0	0	0
ENSG00000231333.2	RPL34P6	0.0624681	0.366515	0.0829256	0.431572	0.127886	0.0313321	0.0559323	0.0595747	0.299502	0.0944578
ENSG00000231334.1	AC104781.1	0	0	0	0	0	0	0	0	0	0
ENSG00000231335.1	AC107072.2	0	0	0	0	0	0	0	0	0	0
ENSG00000231336.1	AC017006.3	0	0	0	0	0	0	0	0	0	0
ENSG00000231340.1	ACTG1P10	0	0	0	0	0	0	0	0	0	0
ENSG00000231341.1	VDAC1P6	0.325023	0.589408	0.352832	0.383797	0.620046	0.570791	0.42152	0.536729	0.334425	0
ENSG00000231344.1	RP3-426I6.2	0.0297829	0.0399658	0.0466147	0	0.0430639	0	0	0	0	0
ENSG00000231345.3	BEND3P1	0.101638	0	0.0237674	0.148357	0	0.0313321	0	0.0317532	0.0428595	0
ENSG00000231346.5	LINC01160	0.138608	0	0.0376598	0.0396664	0	0	0	0	0.054791	0
ENSG00000231349.2	RP11-444C12.1	0	0	0	0	0	0	0	0	0	0
ENSG00000231351.2	AC111200.7	0	0	0	0	0	0	0	0	0	0
ENSG00000231353.1	RP11-5P18.3	0	0	0	0	0	0	0	0	0	0
ENSG00000231355.1	AP000302.58	0	0	0	0	0	0	0	0	0	0
ENSG00000231356.1	RP13-238N7.2	0	0	0	0	0	0	0	0	0	0
ENSG00000231357.1	AC006028.11	0	0.111887	0.230449	0.106462	0.0216181	0.0576981	0.0186441	0.0512323	0.182607	0.244794
ENSG00000231358.2	RP11-442J17.3	0	0	0	0	0	0	0	0	0	0
ENSG00000231359.3	AC072052.7	0	0	0	0	0	0	0	0	0	0
ENSG00000231361.1	CTD-3105H18.5	0	0	0	0	0	0	0	0	0	0
ENSG00000231362.1	RP11-715I4.1	0	0	0	0	0	0	0	0	0	0
ENSG00000231363.1	RP11-148B18.1	0	0	0	0	0	0	0	0	0	0
ENSG00000231364.1	RP11-413G15.1	0	0	0	0	0	0	0	0	0	0
ENSG00000231365.5	RP11-418J17.1	3.28229	3.22967	5.05313	5.68573	1.84962	1.42129	2.19069	1.92487	3.3173	2.30956
ENSG00000231366.1	RP11-399N22.3	0	0	0	0	0	0	0	0	0	0
ENSG00000231367.5	AC016995.3	0	0	0.0842876	0.0571438	0	0	0	0.055643	0	0
ENSG00000231368.1	RP11-461H3.2	0	0	0	0	0	0	0	0	0	0
ENSG00000231369.1	RP1-40G4P.1	0	0	0	0	0	0	0	0	0	0
ENSG00000231371.1	AKR1B1P8	0	0	0	0	0	0	0	0	0	0
ENSG00000231373.1	GNA14-AS1	0	0	0	0	0	0	0	0	0	0
ENSG00000231375.1	CDY17P	0	0	0	0	0	0	0	0	0	0
ENSG00000231376.1	HMGN2P16	0	0	0	0	0	0	0	0	0	0
ENSG00000231378.1	NDUFAF4P4	0.0416315	0	0	0	0	0	0	0	0	0
ENSG00000231381.2	RNF2P1	0	0	0	0	0	0	0	0	0	0
ENSG00000231382.1	NBPF21P	0	0	0	0	0	0	0	0	0	0
ENSG00000231383.2	FGF12-AS1	0	0	0	0	0	0	0	0	0	0
ENSG00000231384.1	AC007919.19	0.467507	0.0717307	0.446378	0.429089	0.272612	0.365452	0.336189	0.444972	0.492591	0.148079
ENSG00000231386.1	AC007395.4	0	0	0	0	0	0	0	0	0	0
ENSG00000231388.1	RP11-702C7.2	0	0	0	0	0	0	0	0	0	0
ENSG00000231389.7	HLA-DPA1	0.200454	0.0717307	0.375594	0.0269644	0	0	0.0186441	0	0	0
ENSG00000231390.1	SNX18P8	0	0	0	0	0	0	0	0	0	0
ENSG00000231392.1	LL22NC03-24A12.8	0	0	0	0	0	0	0	0	0	0
ENSG00000231393.1	RP11-331F9.3	0	0	0	0	0	0	0	0	0	0
ENSG00000231394.1	RP11-310H4.3	0	0	0	0	0	0	0	0	0	0
ENSG00000231395.1	AC124914.3	0	0	0	0	0	0	0	0	0	0
ENSG00000231396.2	USP17L10	0	0	0	0	0	0	0	0	0	0
ENSG00000231397.1	AC004941.5	0	0	0	0	0	0	0	0	0	0.101559
ENSG00000231398.1	RP11-375N9.2	0	0	0	0	0	0	0	0	0	0
ENSG00000231399.1	SNRPEP8	0	0	0	0	0	0	0	0	0	0
ENSG00000231401.1	AC023481.1	0	0	0	0	0	0	0	0	0.112313	0.283373
ENSG00000231402.1	WASF5P	0	0	0	0	0	0	0	0	0	0
ENSG00000231403.1	AC099344.3	0	0	0	0	0	0.0620257	0	0	0	0
ENSG00000231404.2	RAC1P3	0	0	0	0	0	0	0	0	0	0
ENSG00000231405.1	CTA-992D9.7	0	0	0	0	0	0.0927193	0	0	0	0
ENSG00000231407.5	RP11-576I22.2	0.0374111	0	0	0	0	0	0.141798	0	0	0
ENSG00000231409.3	RP11-83J16.1	0.0374111	0	0	0	0.0242602	0	0	0.019938	0.137581	0
ENSG00000231411.1	DUX4L31	0	0	0	0	0	0	0	0	0	0
ENSG00000231412.2	CTC-490G23.2	0	0	0	0	0	0	0	0	0	0
ENSG00000231413.1	RP11-193P11.3	0	0	0	0	0	0	0	0	0	0
ENSG00000231414.1	AC016700.6	0	0	0	0	0	0	0	0	0	0
ENSG00000231416.1	RP11-422P24.9	0.217181	0	0.781456	0.936901	0	0.279325	0	0.290814	0.0795476	0
ENSG00000231417.2	IRX1P1	0	0	0	0	0	0	0	0	0	0
ENSG00000231418.1	AC006380.3	0	0	0	0	0.0216447	0	0	0	0	0
ENSG00000231419.6	LINC00689	0	0	0	0	0	0	0	0	0	0
ENSG00000231420.1	AC113610.1	0	0	0	0	0	0	0	0	0	0
ENSG00000231421.7	AC006050.2	0	0	0	0	0	0	0	0	0	0
ENSG00000231422.2	LINC01516	0.0359277	0	0	0	0	0.136215	0.0211668	0	0	0
ENSG00000231423.1	RAB9AP5	0	0	0	0	0	0	0	0	0	0
ENSG00000231424.2	RP1-45C12.1	0	0	0	0	0	0	0	0	0	0
ENSG00000231426.5	RP5-899B16.1	0	0	0	0	0	0	0	0	0	0
ENSG00000231427.5	LINC01445	0	0	0	0	0	0	0	0	0	0
ENSG00000231428.2	LINC00396	0	0	0	0	0	0	0	0	0	0
ENSG00000231429.2	RP11-343N15.2	0	0	0	0	0	0	0	0	0	0
ENSG00000231431.7	FAR2P4	0.693308	0.415994	0.442144	0.533832	0.723072	0.310274	0.957548	0.412868	0.164373	0
ENSG00000231434.1	RP11-144L1.8	6.79376	4.91227	4.65364	5.65123	1.68213	2.22405	2.85527	1.81822	6.44628	12.4321
ENSG00000231435.1	AC011747.3	0.0297829	0	0	0	0	0	0	0	0	0
ENSG00000231436.1	RBMY3AP	0	0	0	0	0	0	0	0	0	0
ENSG00000231437.3	RP11-88H9.2	0	0	0	0	0.478943	0.442472	0.170178	0.174133	0	0
ENSG00000231439.4	WASIR2	0.287726	0	0.134655	0.0279198	0.0608775	0.297875	0.188388	0.999547	0	0
ENSG00000231440.1	RP11-467I20.6	0	0	0	0	0	0	0	0	0	0
ENSG00000231441.1	RP11-472M19.2	0	0	0	0	0	0	0	0	0	0
ENSG00000231442.3	LARP1BP1	0.0374111	0	0.0367528	0	0.0216632	0.0225245	0	0.0212553	0	0
ENSG00000231443.2	AC024937.6	0	0	0	0	0	0.0939963	0	0	0	0
ENSG00000231445.1	TIMM8AP1	0	0	0	0	0	0	0	0	0	0
ENSG00000231447.1	RP1-14D6.7	0	0	0	0	0	0	0	0.0381223	0	0
ENSG00000231449.1	AC097359.2	0	0	0.0859933	0	0	0	0	0	0	0
ENSG00000231453.1	LINC01305	0.0374111	0	0.0456945	0.0606962	0.178361	0	0.0347543	0.0317532	0	0
ENSG00000231454.2	RP11-160N1.8	0	0	0	0	0	0	0	0	0	0
ENSG00000231458.2	RNASEH1P2	0	0	0	0	0.0216415	0	0.0364003	0	0	0
ENSG00000231459.1	LINC00032	0.0297829	0.374311	0	0	0	0	0	0	0	0
ENSG00000231460.2	RP11-321L2.1	0	0	0	0	0	0	0	0	0	0
ENSG00000231461.1	HLA-DPA2	0	0	0	0	0	0	0	0	0	0
ENSG00000231464.1	AC024937.4	0.0717648	0	0.191959	0	0	0.022547	0	0	0	0
ENSG00000231465.2	RP11-542K23.9	0	0	0	0	0	0	0	0	0	0
ENSG00000231466.2	CTA-246H3.11	1.33847	0.654816	1.217	1.12011	0.71741	1.12183	1.77846	1.30853	1.13194	1.17637
ENSG00000231467.2	RP5-1170K4.7	0	0	0	0	0	0	0	0	0	0
ENSG00000231468.2	PRDX3P2	0	0	0	0	0	0	0	0	0	0
ENSG00000231470.1	HMGB3P2	0.039597	0	0	0	0	0	0	0	0	0
ENSG00000231471.1	HMGN2P34	0	0	0.0267085	0.0320279	0	0.0784548	0	0	0	0
ENSG00000231473.2	LINC00441	0.0208157	0.0399658	0.272953	0.106297	0.0717531	0.0261516	0.0418978	0.0745721	0.085719	0.077357
ENSG00000231475.3	IGHV4-31	0	0	0	0	0	0	0	0	0	0
ENSG00000231476.1	AC074389.5	0	0	0	0	0	0	0	0	0	0
ENSG00000231477.2	CTB-187M2.1	0	0	0	0	0	0	0	0	0	0
ENSG00000231478.1	FCF1P9	0	0	0	0	0	0	0	0	0	0
ENSG00000231480.1	SNRPGP13	0	0	0	0	0	0	0	0	0	0
ENSG00000231482.2	AC141930.2	0	0	0	0	0	0	0	0	0.149751	0
ENSG00000231483.1	RP11-336A10.5	0	0.158825	0	0.0279198	0	0	0	0	0	0
ENSG00000231484.1	RP11-548K12.12	0	0	0	0	0	0	0	0	0	0
ENSG00000231485.1	RP4-535B20.1	0.188321	0	0.211117	0.0675862	0	0.0318349	0	0	0.0428595	0.171815
ENSG00000231487.1	AP006285.7	0	0	0	0	0	0	0	0	0	0
ENSG00000231489.1	AF196972.10	0	0	0	0	0	0	0	0	0	0
ENSG00000231490.1	RPL7L1P2	0	0	0	0.0793328	0	0	0	0	0	0
ENSG00000231491.2	JKAMPP1	0	0	0	0	0	0	0	0	0	0
ENSG00000231492.2	AP003774.5	0	0	0	0	0	0	0	0	0	0
ENSG00000231494.1	AC104634.3	0	0	0	0.0321243	0	0	0	0	0	0
ENSG00000231495.1	RP1-213J1P__B.2	0	0	0	0	0	0	0	0	0	0
ENSG00000231496.1	RP1-251M9.2	0	0	0	0	0	0	0	0	0	0
ENSG00000231500.6	RPS18	634.124	991.956	717.736	605.103	977.359	777.869	928.529	1103.15	929.453	1610.59
ENSG00000231501.1	MTND4LP1	0.0989581	0	0.0638124	0.0962536	0.106087	0	0.147221	0.0791448	0	0
ENSG00000231503.4	PTMAP4	0.0761887	0.369708	0.238551	0.45979	0.0217097	0.110179	0.0547821	0.0747332	0.235556	0.101559
ENSG00000231504.1	NMD3P2	0	0	0	0	0	0	0	0	0	0
ENSG00000231505.1	AC108868.5	0	0	0	0	0	0	0	0	0	0
ENSG00000231507.1	LINC01353	0.559694	0.246957	0.225904	0.200032	0	0	0	0	0	0
ENSG00000231508.1	RP11-452K12.6	0	0	0	0.0857157	0.0216415	0	0	0	0	0
ENSG00000231509.1	RP11-574F11.3	0	0	0	0	0	0	0	0	0	0
ENSG00000231510.1	RP11-542C10.1	0	0	0	0	0	0	0	0	0	0
ENSG00000231512.5	LINC01347	0	0.0799316	0	0	0	0	0	0	0	0.406235
ENSG00000231513.3	E2F6P4	0	0	0	0	0	0	0	0	0.0421099	0
ENSG00000231514.1	FAM58CP	0	0	0	0	0	0	0	0	0	0
ENSG00000231515.1	AC006003.3	0	0	0	0	0	0	0	0	0	0
ENSG00000231516.3	CBX1P5	0	0	0	0	0	0	0	0	0	0
ENSG00000231518.1	RP11-327L3.3	0	0	0	0	0	0	0	0	0	0
ENSG00000231519.1	AC007285.7	0	0	0	0	0	0	0	0	0	0
ENSG00000231521.1	RP11-244N9.4	0.135786	0.175226	0.0228473	0.167474	0.0432831	0.0641761	0	0	0	0
ENSG00000231523.1	SEPT14P1	0	0	0	0	0	0	0	0	0	0
ENSG00000231525.1	AC002486.2	0	0	0	0	0	0	0	0	0	0
ENSG00000231527.5	RP11-374M1.2	0.355489	0.889733	0.239772	0.720587	0.3033	0.219565	0.515044	0.714913	0.354916	0.609902
ENSG00000231528.2	FAM225A	0.398544	0.227121	0.502944	0.274801	0.138453	0.303386	0.182717	0.193231	0	0
ENSG00000231529.1	RP11-410C4.4	0	0	0	0	0	0	0	0	0	0
ENSG00000231530.1	RP11-187A9.3	0	0	0	0	0	0	0	0	0	0
ENSG00000231531.5	HINT1P1	0	0	0	0	0	0	0	0	0	0.0386785
ENSG00000231532.5	LINC01249	0	0	0	0.345903	0	0	0	0	0	0
ENSG00000231533.1	RP1-232L24.3	0	0	0	0	0	0	0	0	0	0
ENSG00000231534.1	FBXO36-IT1	0	0	0	0	0	0	0	0	0	0
ENSG00000231535.5	LINC00278	0	0	0	0	0	0	0	0	0	0
ENSG00000231536.1	AC123886.2	0	0	0	0	0	0	0	0	0	0
ENSG00000231537.1	RP11-1217F2.3	0	0	0	0	0	0	0	0	0	0
ENSG00000231538.1	DPP10-AS3	0	0	0	0	0	0	0	0	0	0
ENSG00000231539.1	AC010132.10	0	0	0	0	0	0	0	0	0	0
ENSG00000231540.1	TCEB1P9	0	0	0	0	0	0	0	0	0	0
ENSG00000231541.1	RPS6P2	0	0	0	0	0	0	0	0	0	0
ENSG00000231542.1	TAB3-AS1	0	0	0	0	0	0	0	0	0	0
ENSG00000231544.3	RSL24D1P11	0.0297829	0	0.063645	0	0.0501116	0.0313321	0.0418978	0.146741	0	0
ENSG00000231546.1	RPL3P5	0	0	0	0	0	0	0	0.0212978	0	0
ENSG00000231547.1	RP11-38O14.6	0	0	0	0	0	0	0	0	0	0
ENSG00000231548.1	OR55B1P	0	0	0	0	0	0	0	0	0	0
ENSG00000231549.1	USMG5P1	0	0.0635299	0	0	0	0	0	0	0	0.0386785
ENSG00000231550.1	PTCHD3P2	0	0	0	0	0	0	0	0	0	0
ENSG00000231551.6	RP11-495P10.1	0.287793	0.60046	0.0685418	0.134217	0.366127	0.177863	0.272602	0.349788	0.374337	0.218801
ENSG00000231552.1	IGBP1P3	0	0	0	0	0	0	0	0.0212553	0	0
ENSG00000231553.1	RNMTL1P1	0	0	0	0	0	0	0	0	0	0
ENSG00000231556.1	RSL24D1P3	0	0	0.109082	0.106003	0	0	0.0517581	0	0.109582	0
ENSG00000231557.1	AC018717.1	0	0	0	0	0	0	0	0	0	0
ENSG00000231559.1	RP3-354J5.3	0	0	0	0	0	0	0.0728005	0	0	0
ENSG00000231560.1	AC091814.3	0	0	0	0	0	0	0	0	0	0
ENSG00000231561.2	CEACAMP5	0	0	0	0	0	0	0	0	0	0
ENSG00000231562.1	RP11-508N12.3	0	0	0	0	0	0	0	0	0	0
ENSG00000231563.1	RP11-245P10.4	0	0	0	0	0	0	0	0	0	0
ENSG00000231564.1	EIF4A1P11	0	0	0	0	0	0	0	0	0	0
ENSG00000231565.1	NEK2P2	0	0	0	0	0	0	0	0	0	0
ENSG00000231566.1	RP5-1158E12.3	0.0505986	0.0317649	0.11203	0.0837595	0.070025	0.0712006	0.181351	0.0593776	0.0421099	0.0386785
ENSG00000231567.1	MTND2P19	0	0	0	0	0	0	0	0	0	0
ENSG00000231568.1	RP11-552E4.4	0	0	0	0	0	0	0	0	0	0
ENSG00000231569.1	RP11-399L7.3	0	0	0	0	0	0	0	0	0	0
ENSG00000231570.1	AC008173.1	0	0	0	0	0	0	0	0	0	0
ENSG00000231574.5	RP11-91K9.1	0.118753	0	0.1644	0.0857157	0.261744	0.115882	0.675455	0.250894	0	0
ENSG00000231575.1	RP11-162K11.4	0.11359	0	0.053417	0	0	0	0	0.0212553	0.0795476	0
ENSG00000231576.1	Z95114.3	0	0	0	0	0	0	0	0	0	0
ENSG00000231579.3	RPL7P21	0	0	0	0	0	0	0	0	0	0
ENSG00000231582.2	RP11-293G6__B.4	0	0	0	0	0	0	0	0	0	0
ENSG00000231583.1	AC108938.3	0	0	0	0	0	0	0	0	0	0
ENSG00000231584.8	FAHD2CP	2.04501	1.84448	2.04437	2.43318	0.801678	0.536407	0.86024	0.90755	1.65456	0.34363
ENSG00000231585.1	AC034228.2	0	0	0	0	0	0	0	0	0	0
ENSG00000231586.2	RPS23P9	0	0	0	0	0	0	0	0	0	0
ENSG00000231587.1	SNORD62B	0	0	0.025238	0.0139599	0.0423564	0.0784548	0	0.0425105	0	0
ENSG00000231588.1	RP11-50E11.2	0	0	0	0	0	0	0	0.0190612	0	0
ENSG00000231589.1	AC009110.1	0	0	0	0	0	0	0	0	0	0
ENSG00000231590.1	RP11-353J17.3	0	0	0	0	0	0	0	0	0	0
ENSG00000231593.1	RP13-34L8.8	0	0	0	0	0	0	0	0	0	0
ENSG00000231595.1	AC005224.2	0.365396	0.133544	0.292966	0.349205	0.478766	0.298132	0.784609	0.421608	0.206483	0.487232
ENSG00000231597.1	AC007557.4	0	0	0	0	0	0	0	0	0	0
ENSG00000231599.1	LINC01037	0.0208157	0	0.37473	0.414141	0.109248	0.126334	0.19836	0.279198	0	0
ENSG00000231600.1	AC151960.1	0	0	0	0	0	0	0	0	0	0
ENSG00000231601.1	RP11-164C1.2	0	0	0	0	0	0	0	0	0	0
ENSG00000231603.1	RP11-344N17.12	0	0	0	0	0	0	0	0	0	0
ENSG00000231604.2	RP5-897D18.1	0	0	0	0	0	0	0	0	0	0
ENSG00000231605.5	LINC01363	0	0	0	0	0	0	0	0.0212553	0	0
ENSG00000231606.1	RP11-344F13.1	0	0	0	0	0	0	0	0	0	0
ENSG00000231607.8	DLEU2	3.85273	1.77202	7.24946	7.39558	4.03871	4.38413	2.68787	3.6807	7.25007	5.61949
ENSG00000231609.5	AC009501.4	0.717201	0.57963	1.32334	0.394349	0.49351	0.213873	0.393955	0.410668	0.312432	4.82051
ENSG00000231610.1	AC021021.1	0	0	0	0	0	0	0	0	0	0
ENSG00000231612.1	RP11-522M21.3	0	0	0	0.0369395	0	0	0	0	0	0
ENSG00000231613.1	RP5-943J3.1	0	0	0	0	0	0	0	0	0.109582	0
ENSG00000231615.2	RP11-296O14.2	0	0.0399658	0.0713023	0.103915	0.0724299	0.186339	0.0846671	0.117718	0.316815	0
ENSG00000231616.8	RP11-575L7.4	0	0	0	0	0	0	0	0.055643	0	0
ENSG00000231619.1	GS1-542M4.3	0	0	0	0	0.0216415	0	0.0364003	0	0	0
ENSG00000231620.1	AP000855.4	0	0	0	0	0	0	0	0	0	0
ENSG00000231621.1	AC013264.2	0	0	0.0214983	0.0558397	0	0	0	0	0	0
ENSG00000231622.1	RP4-700A9.1	0	0	0	0	0	0	0.0211668	0	0.0672424	0
ENSG00000231625.4	CTD-2104P17.1	0	0	0	0	0	0	0.239999	0.0889367	0	0
ENSG00000231626.1	AC013402.4	0	0	0	0	0	0	0	0	0	0
ENSG00000231628.1	RP3-355L5.4	0	0	0	0	0	0	0	0	0	0
ENSG00000231630.1	RP11-740P5.3	0	0	0	0	0	0	0	0	0	0
ENSG00000231633.1	LINC00283	0	0	0	0	0	0	0	0	0	0
ENSG00000231635.1	ATP5BP1	0	0	0	0	0	0	0	0	0	0
ENSG00000231636.1	AGBL5-AS1	0.0237535	0	0	0.0935952	0.0234372	0.0989056	0	0	0.0802972	0
ENSG00000231637.3	USP17L29	0	0	0	0	0	0	0	0	0	0
ENSG00000231638.1	AC011738.4	0	0	0.0267085	0	0	0.0306936	0	0	0	0
ENSG00000231643.4	GHc-210E9.2	0	0	0	0	0	0	0	0	0	0
ENSG00000231645.2	KRT17P6	0	0	0	0	0	0	0	0	0	0
ENSG00000231646.5	FSIP2-AS1	0.0237535	0.294085	0.283152	0.289952	0.0865726	0	0.192415	0.166303	0	0
ENSG00000231648.1	RP11-372M18.2	0	0	0	0	0	0	0	0	0	0
ENSG00000231649.3	SPATA31B1P	0	0	0	0	0	0	0	0	0	0
ENSG00000231650.1	RFESDP1	0	0	0	0	0	0	0	0	0	0
ENSG00000231651.1	DLG3-AS1	0.0374111	0.0317649	0.0376598	0	0.138053	0.25393	0.220613	0.0593776	0	0
ENSG00000231652.2	RP11-553A21.3	0	0	0.0753196	0	0.258476	0.0613872	0	0.0745721	4.46804	2.45744
ENSG00000231653.1	AC010731.3	0	0	0	0	0	0	0	0	0	0
ENSG00000231654.1	RPS6KA2-AS1	0	0	0	0	0	0	0	0	0	0
ENSG00000231655.1	AC011742.3	0	0	0	0	0	0	0	0	0	0
ENSG00000231656.4	FAM90A18P	0	0	0	0	0	0	0	0	0	0
ENSG00000231660.1	RPS8P6	0	0	0.0228244	0	0	0	0	0	0	0
ENSG00000231662.1	RP11-686D16.1	0	0	0	0	0	0	0	0	0	0
ENSG00000231663.1	RP5-827C21.4	1.39383	1.40549	1.15548	1.01599	1.21423	0.716273	0.875697	1.44335	0.523338	2.11198
ENSG00000231665.1	OGFOD1P1	0.0718554	0	0.0582511	0.0558397	0	0	0	0	0	0
ENSG00000231666.5	RP11-404O13.1	0	0	0	0	0	0	0	0	0	0
ENSG00000231667.2	OR7E111P	0	0	0	0	0	0	0	0	0	0
ENSG00000231668.2	PPP2R2DP1	0	0	0	0	0	0	0	0	0	0
ENSG00000231671.1	LINC01307	0	0	0	0	0	0	0	0	0	0
ENSG00000231672.6	DIRC3	0	0.0935777	0.0643683	0	0	0	0.0186441	0.0503733	0	0
ENSG00000231674.1	LINC00410	0	0	0	0	0	0	0	0	0	0
ENSG00000231675.1	AC005042.3	0	0	0	0	0	0	0	0	0	0
ENSG00000231678.2	RP11-339N8.1	0	0	0	0	0	0	0	0	0	0
ENSG00000231680.1	AP003774.6	0	0	0	0	0	0	0	0	0	0
ENSG00000231681.1	AC020743.3	0	0	0	0	0	0	0	0	0	0
ENSG00000231682.1	AC097713.4	0	0	0	0	0	0	0	0	0	0
ENSG00000231683.6	RP1-27K12.2	0.128871	0.713513	0.0703821	0.146919	9.22447	8.2791	2.70976	7.16413	0	0.425464
ENSG00000231684.3	EIF1P3	0	0	0	0	0.0468745	0	0	0	0	0
ENSG00000231686.1	RP1-203P18.1	0	0	0	0	0	0	0	0	0	0
ENSG00000231688.1	RPL21P43	0	0	0	0	0.201055	0.124419	0.204879	0	0	0
ENSG00000231689.2	LINC01090	0	0	0	0	0	0	0	0	0	0
ENSG00000231690.2	LINC00574	1.20229	1.48502	0.552143	1.03197	0.155956	0.063167	0.0418978	0.134253	0.0428595	0
ENSG00000231691.1	RP11-203F10.5	0	0	0	0	0	0	0	0	0	0
ENSG00000231694.1	RP5-1014O16.10	0	0	0	0	0	0	0	0	0	0
ENSG00000231697.3	NANOGP5	0.0718554	0.140367	0.108055	0.0396664	0	0.159428	0.18041	0.0525674	0	0
ENSG00000231698.2	AP002856.5	0	0	0	0	0	0	0	0	0	0
ENSG00000231699.1	AC020550.7	0	0	0.0214983	0	0	0	0	0	0.0748754	0
ENSG00000231700.3	RP11-367J7.4	0	0	0.16589	0	0	0	0	0.0237576	0	0
ENSG00000231701.1	BMS1P13	0	0	0	0	0.0216415	0	0	0	0.0842198	1.55737
ENSG00000231702.2	RP11-54O7.10	0	0	0	0	0	0	0	0	0	0
ENSG00000231703.2	RP4-669H2.1	0.949885	0.707729	0.32333	0.415244	0.132685	0	0	0.159709	0.268969	0
ENSG00000231704.5	AC004895.4	0	0	0.0267085	0	0	0	0	0	0	0
ENSG00000231705.1	RP11-432J24.2	0.105981	0.12706	0.0753196	0.232802	0.141059	0.25116	0.183138	0.259549	0.179555	0.910376
ENSG00000231706.2	CYCSP43	0	0	0	0	0	0	0	0	0	0
ENSG00000231707.4	PABPC1P1	0	0	0	0	0	0.0306936	0	0	0	0
ENSG00000231709.1	RP5-857K21.1	0	0	0	0	0	0	0	0	0	0
ENSG00000231711.2	LINC00899	1.11055	0.669872	1.48293	1.89635	0.0649342	0.0900979	0.228635	0.108078	4.4745	3.89897
ENSG00000231712.1	AC104698.2	0	0	0	0	0	0	0	0	0	0
ENSG00000231713.2	AF064860.7	0.157615	0	0	0.0396664	0.232717	0.153283	0.229704	0.0190612	0	0.188916
ENSG00000231714.1	RP11-476H20.1	0	0	0	0	0	0	0	0	0	0
ENSG00000231715.1	COX6CP2	0	0	0	0	0	0	0	0	0	0
ENSG00000231716.1	CDY23P	0	0	0	0	0	0	0	0	0	0
ENSG00000231718.1	RP11-382E9.1	0	0	0	0	0.0432895	0	0	0.139107	0	0
ENSG00000231720.1	RP11-568A7.3	0.067194	0.0952948	0.0495558	0.36891	0	0	0.033114	0	0	0
ENSG00000231721.6	LINC-PINT	1.66328	1.18416	1.70541	1.40904	0.471841	0.888646	0.560213	0.94799	1.4447	2.59299
ENSG00000231722.1	AC012075.1	0	0	0	0	0	0	0	0	0	0
ENSG00000231723.1	AC018880.2	0	0	0	0	0	0	0	0	0	0
ENSG00000231724.1	RP11-573D15.3	0	0	0	0	0	0	0	0	0	0
ENSG00000231725.1	VN1R110P	0	0	0	0	0	0	0	0	0	0
ENSG00000231726.2	HMGN2P38	0	0.140367	0.0267085	0.174535	0.0432895	0.0784548	0	0.0313121	0	0
ENSG00000231728.3	LL0XNC01-116E7.2	0.21275	0.327522	0.167999	0.396669	0	0.0675735	0	0	0.0374377	0.116036
ENSG00000231729.1	ARHGEF9-IT1	0.0297829	0	0.0237674	0.0285719	0	0.0261516	0	0	0	0
ENSG00000231731.7	AC010976.2	0	0	0	0	0.0431735	0	0	0	0	0
ENSG00000231735.1	RP11-1O7.1	0	0	0	0	0	0	0	0	0	0
ENSG00000231738.10	TSPAN19	0	0	0	0	0	0	0	0	0	0
ENSG00000231739.2	GAPDHP59	0	0	0	0	0	0	0	0	0	0
ENSG00000231740.1	RP11-63G10.2	0	0	0	0	0	0	0	0	0	0
ENSG00000231741.2	RP11-213G2.5	0.0893486	0.159863	0	0	0	0	0	0	0	0
ENSG00000231742.5	LINC01273	0.0208157	0	0.280071	0.545373	0	0	0	0.0712729	0.686232	0.665407
ENSG00000231743.1	RP11-89K18.1	0	0	0	0	0	0	0	0	0	0
ENSG00000231744.1	RP11-164H5.1	2.69888	1.20703	1.78547	3.69318	0.673249	0.812876	0.766678	0.739112	1.76961	0.620368
ENSG00000231747.1	AC079922.2	0.242189	0.523277	0.0690332	0.0539288	0.245317	0.659421	0.36142	0.134253	0.0374377	0.225436
ENSG00000231748.1	RP11-227H15.5	0	0	0	0	0	0	0	0	0	0
ENSG00000231749.3	ABCA9-AS1	0.0297829	0	0	0.150302	0	0.0225245	0.0372882	0	0.276118	0.077357
ENSG00000231750.3	NANOGP10	0	0	0	0	0	0	0	0	0	0
ENSG00000231752.5	EMBP1	2.03821	3.43749	2.37448	2.32398	0	0	0.121955	0	0	0
ENSG00000231754.1	RP11-204E9.1	0.439582	0	0.108714	0.0682383	0.0234372	0	0	0	0	0.0944578
ENSG00000231755.1	CHODL-AS1	0	0	0	0	0	0	0	0	0	0
ENSG00000231756.1	RP11-183I6.2	0	0	0	0	0	0	0	0	0	0
ENSG00000231758.2	AC092652.1	0	0	0.106202	0	0	0	0	0	0	0
ENSG00000231760.4	RP11-350J20.5	1.29946	1.79655	1.48609	0.919407	0.895652	0.451945	0.354086	0.262163	0.0421099	0.116036
ENSG00000231762.1	RP11-354K4.1	0	0	0	0	0	0.0318349	0	0	0	0
ENSG00000231763.1	PQLC1P1	0	0	0	0	0	0	0	0	0	0
ENSG00000231764.8	DLX6-AS1	0.503905	0.473739	1.08536	1.25084	0.0216447	0.0625285	0.657408	0.998031	0	0
ENSG00000231765.1	PPP1R11P2	0.167349	0.0935777	0.069462	0.0968102	0.0216447	0	0.066228	0	0	0
ENSG00000231766.1	AC013437.7	0	0	0	0	0	0	0	0	0	0
ENSG00000231767.3	RP11-92K2.2	0.0552768	0.394777	0.181898	0.19015	0.129778	0.112852	0.139388	0.232383	0.398883	0.349074
ENSG00000231768.1	LINC01354	0	0	0	0.147524	0	0	0	0	0	0
ENSG00000231769.2	RP1-8B1.4	0.0208157	0	0.13941	0	0.021532	0	0	0.095519	0	0
ENSG00000231770.5	TMEM44-AS1	0.469833	0.793399	0.753674	0.556381	2.28094	2.04196	2.5397	1.53165	0.580132	0.538695
ENSG00000231772.5	RP1-154K9.2	0	0	0	0	0	0	0	0	0	0
ENSG00000231774.1	RP11-402P6.11	0.0746869	0	0.142605	0	0	0	0	0	0	0
ENSG00000231776.5	LINC01611	0	0	0.0267085	0.28228	0.021532	0	0.104263	0.155534	0	0
ENSG00000231777.1	MTND4P21	0	0	0	0	0	0	0	0	0	0
ENSG00000231780.1	AC090960.1	0	0	0	0	0	0	0	0	0	0
ENSG00000231781.1	AC079896.1	0	0	0	0	0	0	0	0	0	0
ENSG00000231782.6	LINC00575	0.252783	0	0.0991116	0.245207	0	0	0	0	0	0
ENSG00000231784.8	DBIL5P	0.555764	0.406481	0.171334	0.248457	0.0486755	0.492134	0.167591	0.25862	0.231386	0
ENSG00000231787.4	RP11-370B6.1	0	0	0	0	0	0	0	0	0	0
ENSG00000231788.4	RPL31P50	0	0	0	0	0	0	0	0	0	0
ENSG00000231789.2	PIK3CD-AS2	2.56298	3.43198	3.73197	3.26421	1.46766	1.24104	1.27208	1.59592	2.05685	1.69143
ENSG00000231791.1	RP11-382D12.1	0	0	0	0	0	0	0	0	0	0
ENSG00000231793.4	DOC2GP	0.180784	0.199829	0.0367528	0.0285719	0.17459	0.0543594	0.199237	0.13777	0.208126	0
ENSG00000231794.5	AC009542.2	0	0	0	0	0	0	0	0	0	0
ENSG00000231795.1	ITCH-IT1	0	0	0	0	0	0.0225245	0	0	0	0
ENSG00000231799.2	RP13-93L13.2	0.849216	0.24524	1.20332	1.0361	0.430618	0.522204	0.624044	0.774938	1.75115	0.63855
ENSG00000231801.2	ANP32BP2	0	0	0	0	0	0	0	0	0	0
ENSG00000231802.1	AC009502.1	0	0	0	0	0	0.0636698	0.0848721	0.0313121	0.223231	0.218801
ENSG00000231804.1	RP11-317B17.3	0	0	0	0	0	0	0	0	0	0
ENSG00000231806.2	PCAT7	11.8584	11.2709	4.70976	6.25184	5.4844	7.19497	9.09003	5.4857	0.77535	1.12038
ENSG00000231808.2	LINC01388	0	0	0	0	0	0	0	0	0	0
ENSG00000231809.4	NANOGP9	0	0	0	0	0	0	0	0	0	0
ENSG00000231810.1	RPL36AP35	0	0	0	0	0	0	0	0	0	0
ENSG00000231811.2	RP3-527G5.1	0	0	0	0	0	0	0	0	0	0
ENSG00000231812.1	SNRPCP9	0	0	0	0	0	0	0	0	0	0
ENSG00000231814.2	LINC00210	0	0	0	0	0	0	0	0	0	0
ENSG00000231815.1	AC007179.1	0	0	0	0	0	0	0	0	0	0
ENSG00000231816.1	RP4-782L23.1	0	0	0	0	0	0	0.122907	0.0571835	0	0
ENSG00000231817.7	LINC01198	0.0208157	0	0.226136	0.605106	0.109843	0	0	0	0	0
ENSG00000231821.1	NPM1P48	0	0	0	0	0	0	0	0	0.13976	0
ENSG00000231822.1	AC019097.7	0	0	0	0	0	0	0	0	0	0
ENSG00000231824.3	C18orf42	0	0	0	0	0	0	0	0	0	0
ENSG00000231826.5	AC016735.2	0	0.0399658	0.102028	0.946504	6.94517	16.0693	6.62828	10.027	0.171438	0.377831
ENSG00000231827.3	RP11-216N14.5	0	0	0	0	0	0	0	0	0	0
ENSG00000231829.2	RP11-310E22.5	0	0	0	0	0.0234372	0.0523032	0	0	0	0
ENSG00000231830.1	XX-FW83128A1.2	0	0	0	0	0	0	0	0	0	0
ENSG00000231831.1	MTHFD1P1	0	0	0	0	0	0	0	0	0	0
ENSG00000231837.2	RPS7P2	0	0	0	0.0279198	0.0212147	0.0636698	0	0.0635065	0.0842198	0
ENSG00000231838.1	RP11-449H15.2	0	0	0	0	0	0	0	0	0	0
ENSG00000231839.1	AC073055.2	0	0	0	0	0	0	0	0	0	0
ENSG00000231840.1	AC073342.12	0	0	0.0228473	0.0571438	0	0	0.033114	0.0762447	0.149751	0.0944578
ENSG00000231841.1	RP11-206F17.2	6.16915	3.46971	6.34496	7.5459	3.2255	4.77107	4.36171	3.93311	15.4319	12.6474
ENSG00000231842.1	RP11-527F13.1	0	0	0.0582511	0.0279198	0.0274607	0	0	0.0278215	0	0
ENSG00000231845.3	HMGB3P14	0	0	0	0.0738791	0.0216415	0	0	0.0317532	0	0
ENSG00000231846.1	RP11-494I9.2	0	0	0	0	0	0	0	0	0	0
ENSG00000231848.1	AC012354.8	0	0.0399658	0	0	0	0	0	0.0403164	0	0
ENSG00000231849.1	UBE2V2P4	0	0	0	0	0	0	0	0	0	0
ENSG00000231851.5	AC104655.2	0	0	0	0	0	0	0	0	0	0
ENSG00000231852.6	CYP21A2	0	0	0	0	0	0	0	0	0	0
ENSG00000231855.1	GLUDP5	0	0	0	0	0	0	0	0	0	0
ENSG00000231856.2	RP11-327P2.5	0.872885	0.307053	0.802399	0.957301	1.55701	0.920679	0.560914	0.977075	1.51766	1.23183
ENSG00000231857.1	MORF4L1P5	0	0	0	0	0	0	0	0	0	0
ENSG00000231858.5	AC067945.4	0.101197	0	0.0367528	0	0	0	0	0	0	0
ENSG00000231859.1	AC007875.2	0	0	0	0	0	0	0	0	0	0
ENSG00000231861.2	OR5K2	0	0	0	0	0	0	0	0	0	0
ENSG00000231863.1	RP3-428L16.1	0	0	0	0	0	0	0	0	0	0
ENSG00000231864.2	RP11-229P13.23	0	0	0	0	0	0	0	0	0	0
ENSG00000231866.2	RP4-631H13.4	0	0	0	0	0	0	0	0	0	0
ENSG00000231867.1	AP001625.5	0	0	0	0	0.0468745	0.0523032	0.114387	0.0212553	0	0
ENSG00000231868.1	RP1-202O8.2	0	0	0	0	0	0	0	0	0	0
ENSG00000231870.4	KRT17P3	0	0	0	0	0	0.0318667	0.0978955	0	0.219657	0.0386785
ENSG00000231871.5	IPO9-AS1	0.156543	0.0935777	0.0801255	0.243211	0	0	0	0	0.334456	0
ENSG00000231873.1	RP11-761N21.1	0	0	0	0	0	0	0	0	0	0
ENSG00000231874.3	TSPY18P	0	0	0	0	0	0	0	0	0	0
ENSG00000231875.1	RP11-346E8.1	0.022718	0	0	0	0	0.0962642	0.033114	0	0.149751	0
ENSG00000231876.7	AC009158.1	0	0	0.0376598	0	0.0216447	0	0	0	0	0
ENSG00000231877.1	RP11-177F15.1	0	0	0	0.0555363	0	0	0	0	0	0
ENSG00000231878.1	SNRPFP1	0	0.0317649	0.252004	0.158666	0	0	0.099342	0	0.0421099	0
ENSG00000231879.1	TXNL1P1	0	0	0	0	0	0	0	0	0	0
ENSG00000231880.2	RP11-76I23.7	0	0	0.26889	0.106003	0	0	0	0.0939364	0.0748754	0
ENSG00000231881.1	RP5-1120P11.3	0	0.158825	0	0.0738791	0.155145	0.0306936	0.0517581	0.0687705	0	0
ENSG00000231882.1	F10-AS1	0	0	0.0214983	0.0396664	0	0	0	0	0	0
ENSG00000231883.1	RP1-297M16.2	0	0	0	0	0	0	0	0	0	0
ENSG00000231884.1	NDUFB1P1	0.0359277	0	0	0.0279198	0	0	0	0	0	0
ENSG00000231887.6	PRH1	3.58895	4.13585	3.12544	4.42643	0.8729	1.25565	0.930894	1.5368	0.187189	0.766289
ENSG00000231888.1	MTND5P15	0.0297829	0.0635299	0.0643683	0.0285719	0.044652	0.162073	0.231798	0.0635065	0	0
ENSG00000231889.7	TRAF3IP2-AS1	1.08296	0.861063	2.36859	2.37674	0.471296	0.548767	0.741547	0.655299	0.673858	0.264115
ENSG00000231890.7	DARS-AS1	0.299476	0.855551	0.585939	0.862088	0.532948	0.712755	0.346872	1.15255	0.566003	0.786194
ENSG00000231892.1	AC073316.2	0.0733388	0.0317649	0.0596	0.0279198	0.0432895	0	0	0	0	0
ENSG00000231894.2	WDR95P	0	0	0	0	0	0	0	0	0	0
ENSG00000231896.1	AC019185.4	0	0	0	0.156683	0	0	0	0	0	0
ENSG00000231897.1	MARK2P14	0	0	0	0	0	0	0	0	0	0
ENSG00000231898.8	AC012594.1	0	0.0399658	0	0	0	0	0	0	0	0
ENSG00000231900.3	GOT2P1	0	0	0	0	0	0	0	0	0	0
ENSG00000231901.1	RP11-281A20.1	0	0	0	0	0	0	0	0	0	0
ENSG00000231902.1	RP11-29B9.2	0	0	0	0.0269644	0	0	0	0	0	0
ENSG00000231903.1	AC079354.5	1.06633	0.339157	1.44557	1.19829	0.802382	1.00858	0.366151	0.545242	0.318942	0.0386785
ENSG00000231905.2	SETP10	0	0	0	0	0	0	0	0	0	0
ENSG00000231906.1	RP11-541M12.3	0	0	0	0	0	0	0	0	0	0
ENSG00000231907.2	GAPDHP37	0	0	0	0	0	0	0	0	0	0
ENSG00000231908.1	IDH1-AS1	2.75464	4.0563	3.58765	2.55147	0.859364	0.558935	0.937106	0.762001	0.730065	0.488344
ENSG00000231909.7	MAP1LC3BP1	0	0	0	0	0	0	0	0	0	0
ENSG00000231910.1	GAMTP2	0	0	0	0	0	0	0	0	0	0
ENSG00000231911.1	TPRKBP1	0	0	0	0	0	0	0	0	0	0
ENSG00000231912.2	RP1-249H1.2	0	0	0	0	0	0	0	0	0	0
ENSG00000231913.1	RARRES2P3	0	0	0	0	0	0	0	0	0	0
ENSG00000231914.1	LINC00387	0	0	0	0	0	0	0	0	0	0
ENSG00000231915.2	SALL4P5	0	0	0	0	0	0	0	0	0	0
ENSG00000231916.1	AC006033.22	0	0	0	0	0	0	0	0	0	0
ENSG00000231918.1	AC007682.1	0	0	0	0	0	0	0	0.148268	0	0
ENSG00000231920.1	NEBL-AS1	1.15033	0.993568	1.3685	1.04895	0.164297	0.420079	0.197172	0.32349	0.380761	0
ENSG00000231922.1	AL138479.3	0	0.0399658	0.064495	0.0793328	0	0	0	0.0237576	0	0
ENSG00000231923.1	AC024082.3	0	0	0	0	0	0	0	0	0	0
ENSG00000231924.9	PSG1	0	0	0	0	0	0	0	0	0	0
ENSG00000231925.11	TAPBP	361.758	266.278	201.707	223.892	105.897	112.052	113.579	91.1785	155.927	158.016
ENSG00000231926.1	SEPHS1P7	0	0	0	0	0	0	0	0	0	0
ENSG00000231927.1	AC102953.6	0	0	0	0	0	0	0	0	0	0
ENSG00000231929.2	HMGB3P31	0	0.12706	0	0	0	0	0	0	0	0
ENSG00000231930.1	AF228730.5	0	0	0	0	0	0	0	0	0	0
ENSG00000231931.1	AC024082.4	0	0	0	0	0	0	0	0.0475153	0	0
ENSG00000231933.7	CTA-125H2.2	0	0	0	0	0	0	0	0	0	0
ENSG00000231934.1	LINC01598	0	0	0	0	0.0216447	0	0	0	0	0
ENSG00000231937.1	RP11-329E24.6	0	0	0	0	0	0	0	0	0	0
ENSG00000231940.1	RPS7P3	0.116892	0.0399658	0.284732	0.0844116	0.064071	0.116543	0.0720425	0.0888197	0.0810687	0.407717
ENSG00000231942.3	HNRNPA1P36	0	0	0.0318483	0.0642486	0	0	0	0	0.054791	0
ENSG00000231943.7	PGM5P4-AS1	2.88688	0.556492	0.386016	2.19842	0	0	0	0	0	0.399409
ENSG00000231944.1	PHKA1-AS1	0	0	0	0	0	0	0	0	0	0
ENSG00000231947.1	MTND2P24	0	0	0	0.0539288	0	0.0636698	0	0	0	0
ENSG00000231948.2	HS1BP3-IT1	0	0	0	0	0.4624	0.431921	0.289488	0.0856376	0.246313	0
ENSG00000231949.1	RP4-591L5.2	0	0	0	0	0	0	0	0	0	0
ENSG00000231951.1	AC004837.4	0	0	0	0	0	0	0	0	0	0
ENSG00000231952.3	DPY19L1P2	0.171714	0	0.171733	0.161018	0.143513	0.0625285	0.194307	0	0.334208	0.283373
ENSG00000231953.1	RP4-706G24.1	0	0	0	0	0	0	0	0	0	0
ENSG00000231954.1	MTND2P22	0	0	0	0	0.0432895	0	0.0211668	0.139107	0	0
ENSG00000231955.1	AC007383.4	0	0	0	0	0	0	0	0	0	0
ENSG00000231956.1	HNRNPA1P9	0	0	0	0	0	0	0	0	0	0
ENSG00000231957.2	GNAI2P2	0	0	0	0	0	0	0	0	0	0
ENSG00000231961.1	RP5-967N21.7	0	0	0	0	0	0.0626642	0	0	0	0.0386785
ENSG00000231963.1	PABPC1L2B-AS1	0	0	0	0	0	0	0	0	0	0
ENSG00000231964.1	RP11-67C2.2	0	0	0	0	0	0	0	0	0	0
ENSG00000231965.4	AF131215.1	0	0	0	0	0	0	0	0	0	0
ENSG00000231966.1	RP11-12M5.4	0	0	0.0685418	0	0	0.0626642	0	0	0	0
ENSG00000231967.1	RP11-12D24.6	0	0	0	0	0	0	0	0	0.152442	0
ENSG00000231969.1	AC144449.1	0.327902	0.697471	1.5106	1.95974	0.360961	0.236035	0.165504	0.13777	0	0
ENSG00000231970.1	RP11-452K12.7	0	0	0	0	0	0	0	0	0	0.0386785
ENSG00000231971.5	RP11-557H15.3	0	0	0	0	0	0	0	0	0	0
ENSG00000231976.7	LINC00202-2	0	0	0	0	0	0	0	0	0.0748754	0
ENSG00000231977.1	RP5-963E22.4	0	0	0	0	0	0	0	0	0	0
ENSG00000231978.2	RP11-132G19.3	0	0	0	0	0	0	0	0	0	0
ENSG00000231979.1	RP11-35L17.3	0	0	0	0	0	0	0	0.18564	0	0
ENSG00000231980.1	AC011899.10	0	0	0	0	0	0	0	0	0	0
ENSG00000231981.3	RPL7L1P12	0.022718	0	0.0456945	0.156456	0.0761362	0.190121	0.0372882	0.142546	0.223231	0
ENSG00000231982.1	RP11-573D15.1	0	0	0	0	0	0	0	0	0	0
ENSG00000231983.1	LINC00415	0	0	0	0	0.0212147	0.0626642	0	0.139107	0	0
ENSG00000231984.1	RP11-2L13.1	0	0	0	0	0	0	0	0	0	0
ENSG00000231985.1	RP11-82L20.1	0.0237535	0	0	0	0	0	0	0	0	0
ENSG00000231986.1	AP000474.1	0	0	0	0	0	0	0	0	0	0
ENSG00000231987.1	RP5-898J17.1	0	0	0	0	0	0	0	0	0	0
ENSG00000231988.1	OFD1P3Y	0.0374111	0	0.239344	0.151123	0	0	0	0	0	0
ENSG00000231989.3	PPP1R2P3	0.699176	0.767425	3.78766	1.97396	1.29934	1.15233	1.57376	0.892872	1.96838	3.45273
ENSG00000231990.1	RP11-53B5.1	0	0	0.0267085	0	0	0	0	0	0	0
ENSG00000231991.4	ANXA2P2	0.0228316	0.151156	0.148333	0.239076	0.422331	0.593247	0.200553	0.460752	1.20882	0.972931
ENSG00000231992.1	RP11-57H12.2	0	0	0	0	0	0	0	0	0	0
ENSG00000231993.1	EP300-AS1	0.143711	0.0799316	0.0753196	0.0396664	0.211549	0.126198	0.380168	0.138843	0.0374377	0.188916
ENSG00000231995.2	RP11-111F5.2	0.0359277	0.246957	0.243834	0.222192	0.267975	0.0613872	0.155274	0.115192	0	0
ENSG00000231996.1	RP4-581O6.1	0	0	0	0	0	0	0	0	0	0
ENSG00000231999.6	FLJ27354	0.0813637	0	0.0912035	0.0548842	0	0	0	0	0.151692	0
ENSG00000232000.2	CLCN3P1	0.0840187	0	0	0.0976529	0.0216827	0.195572	0	0.0386179	0.0443167	0
ENSG00000232001.1	AC108868.6	0.0208157	0	0.629167	0.62191	0	0	0	0	0	0
ENSG00000232002.1	AC093642.6	0	0	0	0	0	0	0	0	0	0
ENSG00000232003.2	ZNF736P12Y	0	0	0	0	0	0	0	0	0	0
ENSG00000232004.1	CAP1P2	0.0819803	0	0.108986	0.105178	0	0.112622	0.0728005	0	0	0
ENSG00000232006.8	AC005537.2	0.110164	0.0399658	0.45776	0.190151	0	0	0	0	0.201811	0.609353
ENSG00000232009.1	RP11-571E6.4	0	0	0	0	0	0	0	0	0	0
ENSG00000232010.1	AP001059.5	1.28252	0.661912	0.250421	1.03368	0.0428563	0.125563	0.283597	0.187873	0	0
ENSG00000232015.2	HSPE1P25	0	0	0	0	0	0	0	0	0	0
ENSG00000232018.4	AL132709.8	0.0208157	0	0.0801255	0	0.0211782	0.0313321	0.212717	0.0212553	0	0
ENSG00000232019.1	AC074183.4	0	0	0	0	0	0	0	0	0	0
ENSG00000232021.6	LEF1-AS1	0	0.0467888	0.138612	0.178007	0.0250558	0	0.0728005	0.0425105	0	0
ENSG00000232022.6	FAAHP1	0	0	0	0	0.10766	0	0	0	0	0.257479
ENSG00000232023.2	AC009410.1	2.01731	4.7329	1.30549	1.42949	0	0	0	0	0	0.0386785
ENSG00000232024.2	LSM12P1	0.520673	0.284597	0.437377	0.395404	0.277227	0.207723	0.0782651	0.147856	0.245127	0.0413473
ENSG00000232027.2	RP11-275F13.3	0.14185	0	0.142954	0	0	0	0.0750118	0	0	0.203118
ENSG00000232028.1	AC007391.2	0	0	0	0	0	0	0	0	0	0
ENSG00000232029.1	TCEB1P15	0	0	0	0	0	0	0	0	0	0
ENSG00000232030.3	MAGEB6P1	0	0	0	0	0	0	0	0	0	0
ENSG00000232031.1	RP5-991C6.4	0.0922301	0	0.107492	0.0321243	0.351849	0.23094	0.177063	0.0313121	0.112313	0
ENSG00000232032.1	AC079781.7	0	0	0	0	0	0	0	0	0	0
ENSG00000232034.1	AC092168.2	0.63017	0.307053	0.836107	0.761123	0.267813	0.789168	0.719286	0.549506	1.20058	1.34791
ENSG00000232035.1	RP11-87N24.3	0	0	0	0	0	0	0	0	0	0
ENSG00000232036.2	GS1-115G20.2	0	0.0467888	0.0851947	0.144192	0.050898	0	0.079186	0	0	0
ENSG00000232037.3	RP11-26H16.1	0	0	0.0687931	0	0.0275981	0.0320259	0.0348585	0	0	0
ENSG00000232039.2	DEFT1P2	0	0	0	0	0	0	0	0	0	0
ENSG00000232040.2	ZBED9	0	0	0	0	0	0	0	0	0	0
ENSG00000232041.1	PSMD10P3	0	0	0	0	0	0	0	0	0	0
ENSG00000232042.1	RP11-45J1.1	0	0	0	0.0279198	0	0.0626642	0.033114	0	0	0
ENSG00000232043.1	RP4-530I15.9	0	0	0	0	0	0	0	0	0	0
ENSG00000232044.6	LINC01105	0	0	0.0367528	0.0269644	0	0.0261516	0	0	0	0
ENSG00000232046.6	AC007392.3	0	0	0	0	0	0.0261516	0	0	0	0
ENSG00000232048.2	HNRNPCP9	0	0	0	0	0	0	0	0	0	0
ENSG00000232050.1	CTA-125H2.3	0	0	0	0	0	0	0	0	0	0
ENSG00000232053.6	AC009784.3	0	0	0	0	0	0	0	0	0	0
ENSG00000232054.1	NPM1P34	0	0.120217	0.0368395	0	0	0	0	0	0	0.0387172
ENSG00000232056.1	AC092687.4	0	0	0	0	0	0	0	0	0	0
ENSG00000232057.1	AC093390.1	0	0	0	0	0	0	0	0	0	0
ENSG00000232058.1	AC005772.2	0	0	0	0	0	0	0	0	0	0
ENSG00000232059.3	RP11-173A6.2	0	0	0	0	0	0	0	0	0	0
ENSG00000232060.3	SLC4A1APP1	0.0971244	0	0.19629	0.0366217	0.0236969	0.15335	0.0608442	0.0380756	0.0440267	0
ENSG00000232063.1	RP11-307E17.8	0.431919	0.220298	1.01403	1.06004	1.19977	1.1613	1.74842	1.59617	0.0374377	0.0386785
ENSG00000232064.1	USP9YP33	0	0	0	0	0	0	0	0	0	0
ENSG00000232065.1	LINC01063	0.0359277	0.140367	0.1342	0	0.347034	0.102533	0.0186441	0.102526	0	0
ENSG00000232068.1	AF003529.2	0	0	0	0	0	0	0	0	0	0
ENSG00000232069.1	RPS29P28	0	0	0	0	0	0	0	0	0	0
ENSG00000232070.8	TMEM253	0.140006	0.402348	0.354579	0.465396	2.10521	1.57461	1.04528	1.60199	0.688461	0
ENSG00000232072.1	AC004901.1	0	0	0	0	0	0	0	0	0	0
ENSG00000232073.1	RP1-302D9.3	0	0	0	0	0	0	0	0	0	0
ENSG00000232075.1	MRPL35P2	0	0	0.0605071	0	0.13345	0.0955082	0.0186441	0.0712729	0	0
ENSG00000232077.1	LINC01031	0.0464715	0	0	0	0	0.0962642	0	0	0	0
ENSG00000232079.6	AL035610.1	0	0	0	0.0539288	0.64054	0.474371	0.533215	0.839633	0	0
ENSG00000232080.5	XXbac-BPG254F23.7	0	0	0	0.0321243	0	0	0	0	0	0
ENSG00000232081.1	LARGE-IT1	0	0	0	0	0	0	0	0	0	0
ENSG00000232082.1	RPS6KA2-IT1	0	0	0	0	0	0	0	0	0	0
ENSG00000232083.3	RPL31P7	0	0	0	0	0	0	0	0	0	0
ENSG00000232084.5	LINC01104	0	0	0	0	0.0216447	0	0	0	0	0
ENSG00000232085.1	RP11-261C10.4	0	0	0	0	0	0	0	0	0	0
ENSG00000232086.1	RP11-141J10.1	0	0	0	0	0	0	0	0	0	0
ENSG00000232087.1	HCFC2P1	0	0	0	0	0	0	0	0	0	0
ENSG00000232089.1	AC011233.2	0	0	0	0	0	0	0	0	0	0
ENSG00000232090.2	AC016724.6	0	0	0	0	0	0	0	0	0	0
ENSG00000232091.1	PNLIPP1	0	0	0	0	0	0	0	0	0	0
ENSG00000232093.1	RP11-307C12.11	3.24967	3.1632	4.69456	4.19329	2.13071	2.0881	2.48659	3.821	3.29112	3.81512
ENSG00000232096.1	YPEL5P1	0	0	0	0	0	0	0	0	0	0
ENSG00000232097.1	AC079781.8	0.0359277	0	0.0237674	0	0	0	0	0	0	0
ENSG00000232098.3	CTD-2619J13.14	1.45233	1.06329	0.82318	1.16433	1.76502	1.50986	1.09229	1.47812	1.63691	0.569066
ENSG00000232100.1	RP11-152L7.2	0	0	0	0	0	0	0	0.139107	0	0
ENSG00000232101.1	AC108059.2	0.0475069	0	0	0	0	0.0636698	0	0	0	0
ENSG00000232102.1	MTCO3P2	0	0	0	0	0	0	0	0	0	0
ENSG00000232104.3	RFX3-AS1	3.49421	1.68697	2.18886	4.3972	1.30038	0.701936	2.19147	1.83685	1.66931	0.624104
ENSG00000232105.1	RPL32P28	0	0	0	0	0	0	0	0	0	0
ENSG00000232109.1	AL022344.2	0	0	0	0	0	0	0	0	0	0
ENSG00000232110.7	RP11-149I23.3	0.0208157	0	0.053417	0	0	0	0	0	0.876317	4.43658
ENSG00000232111.2	RP11-126O22.1	0	0	0	0	0	0	0	0	0	0
ENSG00000232112.3	TMA7	243.043	241.437	255.147	230.515	234.231	202.268	179.123	191.83	218.729	369.182
ENSG00000232113.1	RP11-360D2.1	0	0	0	0	0	0	0	0	0	0
ENSG00000232114.1	AC018693.5	0	0	0	0	0	0	0	0	0	0
ENSG00000232115.1	RP11-123G9.1	0	0	0	0	0	0	0	0	0	0
ENSG00000232117.1	LINC00384	0	0	0.0376598	0.0321243	0	0	0	0	0	0
ENSG00000232118.2	BACH1-AS1	0	0	0	0	0	0	0	0	0	0
ENSG00000232119.7	MCTS1	125.882	84.1526	119.547	107.109	138.059	154.121	158.012	110.744	96.1719	192.858
ENSG00000232120.1	RP11-349P19.1	0	0	0	0	0	0	0	0	0	0
ENSG00000232121.1	RP13-30A9.1	0	0	0	0	0	0	0	0	0	0
ENSG00000232124.1	AP001057.1	0	0	0	0	0	0	0	0	0	0
ENSG00000232125.2	DYTN	0	0	0	0	0	0	0	0	0	0
ENSG00000232128.1	AC097374.4	0	0	0	0	0	0	0	0	0	0
ENSG00000232130.1	RP11-143P4.2	0	0	0	0	0	0	0	0	0	0
ENSG00000232131.1	NCOA7-AS1	0	0	0	0	0	0	0	0	0	0
ENSG00000232132.1	NDFIP2-AS1	0	0	0	0	0	0	0	0	0	0
ENSG00000232133.1	IMPDH1P10	0	0	0	0	0	0	0	0	0	0
ENSG00000232134.1	RPS15AP12	0	0	0	0	0	0	0	0	0	0
ENSG00000232135.1	RP3-461P17.6	0	0	0	0	0	0	0	0	0	0
ENSG00000232136.2	DUXAP7	0	0	0	0	0	0	0	0	0	0
ENSG00000232138.1	IFNWP5	0	0	0	0	0	0	0	0	0	0
ENSG00000232139.5	LINC00867	0.0804969	0	0.366332	0.538246	0	0	0	0	0	0
ENSG00000232140.1	AC073257.1	0	0	0	0	0	0	0	0	0	0
ENSG00000232142.1	RP11-367H5.8	0	0	0	0.0279198	0	0	0	0	0	0
ENSG00000232144.1	PSAT1P2	0	0	0	0	0	0	0	0	0	0
ENSG00000232145.1	RP11-307I2.1	0	0	0	0	0	0	0	0	0	0
ENSG00000232148.1	FMO11P	0	0	0	0	0	0	0	0	0	0
ENSG00000232149.1	FERP1	0	0	0	0	0	0	0	0	0	0
ENSG00000232150.3	ST13P4	0.841562	0.371582	1.68241	2.07132	0.109882	0.183771	0.57447	0	0.426133	0
ENSG00000232153.2	AC073218.3	0	0	0	0	0	0	0	0	0	0
ENSG00000232154.2	RP11-193H5.5	0	0	0	0	0	0	0	0	0	0
ENSG00000232155.1	AF277315.19	0	0	0	0	0	0	0	0	0	0
ENSG00000232158.1	C11orf98P1	0	0	0	0	0	0	0	0	0	0
ENSG00000232159.3	RAB9BP1	0	0	0	0	0	0	0	0	0	0
ENSG00000232160.6	RAP2C-AS1	0.756188	0.40682	0.556665	0.607852	0.458359	0.752233	0.220404	0.952645	1.62628	0.700044
ENSG00000232161.1	RP11-548K12.7	0	0	0	0	0	0	0	0	0	0
ENSG00000232162.1	USP12-AS1	0	0	0	0	0	0	0	0	0	0
ENSG00000232163.2	RPLP1P13	0	0	0	0	0	0	0	0	0	0
ENSG00000232164.1	AC092669.3	0.980695	0.515761	0.394546	0.840269	0.4139	0.242469	0.194938	0.31184	0	0.171815
ENSG00000232165.1	RP5-905H7.6	0	0	0	0	0	0	0	0	0	0
ENSG00000232166.1	RP4-799P18.5	0	0	0	0	0	0	0	0	0	0
ENSG00000232167.1	AC137675.1	0	0	0	0	0	0	0	0	0	0
ENSG00000232168.2	P2RY10P2	0	0	0	0	0	0	0	0	0	0
ENSG00000232170.5	LINC00708	0	0	0	0	0	0	0	0	0	0
ENSG00000232172.1	RP11-57C19.2	0	0	0.0482713	0	0.0212147	0	0.0364003	0	0	0.077357
ENSG00000232173.2	OR2H5P	0	0	0	0	0	0	0	0	0	0
ENSG00000232174.3	CTB-164L20.1	0	0	0	0	0	0	0	0	0	0
ENSG00000232175.1	RP4-659I19.1	0	0	0	0	0	0	0	0	0	0
ENSG00000232176.1	RP11-146N23.1	0.57227	0.728233	0.299264	0.265247	0.473491	0.741576	0.660776	0.90899	0.523238	0.709342
ENSG00000232177.1	MTND4P24	0.022718	0	0	0	0	0	0	0.0237576	0	0
ENSG00000232179.1	RP11-100G15.2	0	0	0	0	0	0	0	0	0	0
ENSG00000232183.1	RP6-27P15.2	0	0	0	0	0	0	0	0	0	0
ENSG00000232184.1	RP11-370K11.1	0	0	0	0	0	0	0	0	0	0
ENSG00000232185.1	CNOT7P2	0	0	0	0	0	0	0	0	0	0
ENSG00000232186.1	RP11-311P8.2	0	0	0.0432335	0.0787343	0.0878993	0	0.125936	0.0720893	0	0
ENSG00000232187.1	FTH1P7	0	0	0	0	0	0	0	0	0	0
ENSG00000232188.1	RP11-312J18.6	0	0	0	0	0	0	0	0	0	0
ENSG00000232190.2	RP11-134D3.1	0	0	0	0	0	0	0	0	0	0
ENSG00000232192.1	RP11-62I21.1	0	0	0	0	0	0	0	0	0	0
ENSG00000232193.1	AL157359.4	0	0	0	0	0	0	0	0	0	0
ENSG00000232194.1	RP1-313L4.3	0.0237535	0.412944	0	0	0.0635346	0.0320881	0	0.055643	0.0672424	0
ENSG00000232195.1	TOMM22P2	0	0	0	0	0	0	0	0	0	0
ENSG00000232196.3	MTRNR2L4	0.166754	0.230248	0	0.0870085	0	0.0627817	0.362742	0.0630654	0.433342	0.0944578
ENSG00000232197.1	RP11-302L19.1	0	0	0	0	0	0	0.0550444	0.0712729	0	0
ENSG00000232198.2	RP4-633H17.2	0	0	0	0	0	0	0	0	0	0
ENSG00000232199.1	RPL3P8	0	0	0	0	0	0	0	0.0212553	0	0
ENSG00000232200.2	RP4-564O4.1	0	0	0	0	0	0	0	0	0	0
ENSG00000232202.1	AC098824.6	0.0237535	0	0.121014	0.0396664	0.0274607	0.0543594	0.0211668	0.215694	0.0421099	0
ENSG00000232203.3	SLC25A6P2	0	0	0	0	0	0	0	0	0	0
ENSG00000232204.1	TET1P1	0.479519	0.150285	0.706334	0.621723	0.552967	0.317529	0.413734	0.617009	1.35273	0.999968
ENSG00000232205.1	CDY18P	0	0	0	0	0	0	0	0	0	0
ENSG00000232208.2	RP3-477M7.5	0	0	0	0	0	0	0	0	0.089652	0
ENSG00000232211.1	RP11-395D3.1	0	0	0	0	0	0	0	0	0	0
ENSG00000232212.1	RP11-398M15.1	0.0237535	0	0	0	0	0	0	0	0	0
ENSG00000232215.2	OR2L6P	0	0	0	0	0	0	0	0	0	0
ENSG00000232216.1	IGHV3-43	0	0	0	0	0	0	0	0	0	0
ENSG00000232217.1	FTLP8	0	0	0	0	0	0	0	0	0	0
ENSG00000232218.1	RP1-149A16.16	0	0	0	0	0	0	0	0	0	0
ENSG00000232220.2	AC008440.5	0.0374111	0.0635299	0.0910768	0.0285719	0.0432895	0.0886801	0.0782981	0.0595747	0	0
ENSG00000232223.1	CNN2P10	0	0	0	0	0	0	0	0	0	0
ENSG00000232224.5	LINC00202-1	0.0595658	0	0.0376598	0.0850636	0	0	0	0	0	0
ENSG00000232225.6	LINC01047	0	0	0	0	0	0	0	0	0	0
ENSG00000232226.2	ARSFP1	0	0	0	0.0396664	0	0	0	0	0	0
ENSG00000232227.5	AC013401.2	0	0	0	0	0	0	0	0	0	0
ENSG00000232228.1	RP11-77O7.1	0	0	0	0	0	0	0	0	0	0
ENSG00000232229.5	LINC00865	0	0	0.307974	0.100843	0.0424295	0	0	0.0278215	1.57537	2.80557
ENSG00000232230.1	TPM4P1	0	0	0	0.0279198	0	0.0523032	0.111865	0	0	0
ENSG00000232233.1	RP11-573D15.2	0	0	0	0.0279198	0.0251709	0.125057	0	0.0317532	0.154337	0
ENSG00000232234.2	RP11-203H2.1	0	0	0	0	0	0	0	0	0	0
ENSG00000232235.1	CDY3P	0	0	0	0	0	0	0	0	0	0
ENSG00000232237.3	ASCL5	1.34858	1.88886	2.25201	1.65933	0.680214	0.516014	0.611589	1.02908	0.054791	0
ENSG00000232238.1	AC017080.1	0.0237535	0	0	0	0	0	0.0186441	0.0317532	0	0
ENSG00000232239.2	RBPJP5	0	0.0399658	0	0.0134822	0	0	0	0	0	0
ENSG00000232240.2	RP5-1125M8.3	0	0	0	0	0	0	0	0	0	0
ENSG00000232241.1	DYNLT3P1	0	0	0	0	0	0	0	0	0	0
ENSG00000232242.2	ZYG11AP1	0	0	0	0	0	0	0	0	0	0
ENSG00000232243.1	RP11-408E5.5	0	0	0.0237674	0.0666308	0	0	0	0	0	0
ENSG00000232245.1	RP4-705F19.1	0	0	0	0	0	0	0	0	0	0
ENSG00000232249.1	LL0XNC01-37G1.2	0	0	0	0	0	0	0	0	0	0
ENSG00000232252.1	RP11-30L8.1	0	0	0	0	0	0	0	0	0	0
ENSG00000232254.1	CSF2RBP1	0	0	0	0	0	0	0	0	0	0
ENSG00000232258.6	TMEM114	0	0	0	0	0	0	0	0	0	0
ENSG00000232259.1	RP11-4C20.3	0	0	0	0	0	0	0	0	0	0
ENSG00000232260.2	BTF3L4P1	0.0735991	0.0618146	0.206112	0.306663	0.23332	0.0633739	0.475759	0.171016	0.407202	0
ENSG00000232261.1	RP4-560B9.5	0	0	0	0	0	0	0	0	0	0
ENSG00000232263.1	KRTAP25-1	0	0	0	0	0	0	0	0	0	0
ENSG00000232264.4	USP17L24	0	0	0	0	0	0	0	0	0	0
ENSG00000232265.7	XXyac-YX155B6.5	0	0	0.0744126	0	0	0.045049	0	0.0212553	0	0
ENSG00000232267.1	ACTR3P2	0	0	0	0	0	0	0.0418978	0	0	0
ENSG00000232268.5	OR52I1	0	0	0	0	0	0	0	0	0	0
ENSG00000232271.1	RP4-764O22.1	0.0208157	0	0	0	0	0	0	0	0	0
ENSG00000232273.1	FTH1P1	0	0	0	0	0.0250558	0	0	0	0	0
ENSG00000232277.1	AC104651.3	0	0	0	0	0	0	0	0.0317532	0	0
ENSG00000232281.2	IFNWP15	0	0	0	0	0	0	0	0	0	0
ENSG00000232282.1	MTND1P32	0	0	0.0376598	0	0	0	0	0	0	0
ENSG00000232283.1	RP11-240L7.4	0	0	0	0	0	0	0	0	0	0
ENSG00000232284.7	GNG12-AS1	0.0985757	0.220637	0.0376598	0.107858	0.106391	0.0523032	0.0372882	0.132277	0.0421099	0.0386785
ENSG00000232285.1	TCEB2P3	0	0	0	0	0	0	0	0	0	0
ENSG00000232286.1	RP11-80K6.2	0	0	0	0	0	0	0	0	0	0
ENSG00000232287.2	SLC6A1-AS1	0	0	0	0	0	0	0	0	0	0
ENSG00000232290.1	RP1-292B18.3	0	0	0	0	0	0	0	0	0	0
ENSG00000232292.1	ALDH7A1P2	0	0	0	0	0	0	0	0	0	0
ENSG00000232293.2	PAICSP7	0	0	0.0228473	0	0	0	0	0.0834644	0	0
ENSG00000232294.5	RP4-715N11.2	0	0	0	0	0	0	0	0	0	0
ENSG00000232295.7	RP11-154D6.1	0.371411	0.111697	0.064495	0.639692	0.179669	0.345455	0.215159	0.207954	0.893061	2.13318
ENSG00000232296.1	RP11-510N19.2	0	0	0	0	0	0	0	0	0	0
ENSG00000232298.2	RP11-10N16.3	0	0	0	0	0	0	0	0	0	0
ENSG00000232299.1	RP1-105O18.1	0	0	0	0	0	0	0	0	0	0
ENSG00000232300.1	FAM215B	8.86789	4.84468	7.41057	9.86208	1.56062	1.49386	2.48742	1.67959	11.935	5.58554
ENSG00000232301.1	RP11-132A1.3	0	0	0.0367528	0.0396664	0.0427467	0	0.033114	0	0.39595	0.296158
ENSG00000232303.2	DFFBP1	0	0	0.203328	0.0892681	0.108224	0.0318349	0.120196	0.0834644	0.0421099	0
ENSG00000232305.1	CLCP1	0	0	0	0	0	0	0	0	0	0
ENSG00000232306.1	AC012485.2	0	0	0	0	0	0	0	0	0	0
ENSG00000232307.1	DAOA-AS1	0	0	0	0	0	0	0	0	0	0
ENSG00000232309.1	GS1-122H1.1	0	0	0	0	0	0	0	0	0	0
ENSG00000232310.6	RP11-557H15.4	0	0	0	0	0	0.0763811	0	0	0	0
ENSG00000232311.1	RP1-249I4.2	0.0884285	0	0.0429967	0.0539288	0	0	0	0.0237576	0	0.0386785
ENSG00000232314.1	PSMC1P13	0	0	0	0	0	0	0	0	0	0
ENSG00000232316.1	RP1-124C6.1	0	0	0	0	0	0	0	0.0425105	0	0
ENSG00000232320.6	AC009299.5	0	0	0	0	0	0	0	0	0	0
ENSG00000232324.1	AC008440.10	0	0	0	0	0	0	0	0	0	0
ENSG00000232325.4	AC093627.7	0	0	0	0	0	0	0	0	0	0
ENSG00000232327.4	RP11-395C17.1	0	0	0	0	0	0	0	0	0	0
ENSG00000232328.1	AC011286.1	0	0	0	0	0	0	0	0	0	0
ENSG00000232332.1	RP3-481A17.1	0	0	0	0	0	0	0	0	0	0
ENSG00000232333.1	RPS27AP2	0.0709991	0	0	0	0	0	0	0.0280997	0	0
ENSG00000232334.1	RP11-47G11.2	0	0	0	0	0	0	0	0	0	0
ENSG00000232335.1	RP11-435D7.3	0	0	0	0	0	0.0261516	0	0	0	0
ENSG00000232337.1	AC009313.2	0	0	0.0376598	0.0539288	0.0640011	0.285006	0.0559323	0.0974999	0	0
ENSG00000232341.2	RPL4P2	0	0	0	0	0	0	0	0	0	0
ENSG00000232342.7	RP11-46O21.2	0	0	0	0	0	0	0	0	0	0
ENSG00000232344.2	AC087163.2	0	0	0	0	0	0	0	0	0	0
ENSG00000232346.1	SC22CB-1E7.1	1.26225	3.2324	1.6661	0.818448	0.905298	0.245156	0.673584	0.834132	0.278167	0.698727
ENSG00000232347.1	RP11-488L18.8	0	0	0	0.0285719	0	0	0	0	0	0
ENSG00000232348.2	LINC00279	0	0	0	0	0	0	0	0	0	0
ENSG00000232349.2	YBX1P7	0	0	0	0	0	0	0	0	0	0
ENSG00000232350.1	LL22NC03-102D1.16	0	0	0	0	0	0	0	0	0	0
ENSG00000232352.1	SEMA3B-AS1	0.045436	0	0.0713023	0	0.021532	0.482691	0	0.0212553	0.378989	0.348107
ENSG00000232353.5	RP11-655G22.1	0	0	0	0	0	0	0	0	0	0
ENSG00000232354.7	VIPR1-AS1	0	0	0.0456945	0.0738791	0.0250558	0.0962642	0	0	0	0
ENSG00000232355.2	RP11-263F14.3	0	0	0	0	0	0	0	0	0	0
ENSG00000232358.1	RP5-955M13.4	0	0	0	0	0	0	0	0	0	0
ENSG00000232359.1	AC104777.1	0	0	0	0	0	0	0	0	0	0
ENSG00000232360.1	AP000281.2	0	0	0	0	0	0	0	0	0	0
ENSG00000232361.3	RP11-632K21.3	0	0	0	0	0	0	0	0	0	0
ENSG00000232362.1	ATP5LP2	0	0	0	0	0	0	0	0	0	0
ENSG00000232363.1	RP1-102D24.5	0	0	0	0	0	0	0	0	0	0
ENSG00000232366.1	VDAC1P9	0	0	0	0	0	0	0	0	0	0
ENSG00000232368.1	FTLP2	0	0	0	0	0	0	0	0	0	0
ENSG00000232369.1	RP5-882O7.4	0	0	0	0	0	0	0	0	0	0
ENSG00000232370.1	AF241726.2	0.693585	0.295124	0.490938	0.686204	0.257118	0.26632	0.449742	0.0847618	1.23018	0.500693
ENSG00000232372.1	GTF2IP20	0.216312	0	0	0.128497	0	0	0.0211668	0.0626243	0.0421099	0.077357
ENSG00000232373.2	MTCYBP3	0	0	0	0.0321243	0	0.0313321	0.0372882	0	0	0
ENSG00000232374.5	GPR79	0	0	0	0	0	0	0	0	0	0
ENSG00000232375.1	RP11-136C24.1	0	0	0	0	0	0	0	0	0	0
ENSG00000232377.1	AC016910.1	0	0	0	0	0	0	0	0	0	0
ENSG00000232378.1	RPL29P28	0	0	0	0	0	0	0	0	0	0
ENSG00000232379.1	RP11-308D16.1	0	0	0	0	0	0	0	0	0	0
ENSG00000232380.1	ZDHHC20P4	0	0	0.0881357	0.0396664	0.141986	0.0318349	0.170619	0.0990384	0	0
ENSG00000232381.1	OR52U1P	0	0	0	0	0	0	0	0	0	0
ENSG00000232382.1	OR5K1	0	0	0	0	0	0	0	0	0	0
ENSG00000232383.1	AC010677.5	0	0	0.0228473	0	0	0	0	0	0	0
ENSG00000232385.2	RPS3AP25	0.0479122	0	0.075319	0	0.0216664	0	0	0	0	0
ENSG00000232386.9	RP11-66B24.2	0	0	0	0	0.155994	0.0900979	0.393553	0.360038	0	0
ENSG00000232387.2	SKA2P1	2.37827	2.47804	2.50507	4.48445	4.48983	4.17239	4.45425	1.39271	0.990539	2.59219
ENSG00000232388.4	LINC00493	14.1102	24.709	14.8247	13.3098	13.1427	7.06531	16.8704	18.6781	17.091	48.8631
ENSG00000232389.1	RP11-134K13.2	0.4426	0.767983	1.41623	1.01009	0.627026	0.363417	0.654328	0.565292	0.737406	0.893362
ENSG00000232390.3	NDUFA5P1	0	0	0	0	0	0	0	0	0	0
ENSG00000232391.1	RANP2	0	0	0	0	0	0	0	0	0	0
ENSG00000232392.1	AC002366.3	0	0	0	0	0	0	0	0	0	0
ENSG00000232393.1	RPL5P6	0.113046	0.119897	0.0491736	0.0648594	0	0.0486761	0.116943	0.0212553	0.317105	0.282138
ENSG00000232394.1	AC090696.2	0	0	0	0	0	0	0	0	0	0
ENSG00000232395.1	RP3-399L15.1	0	0	0	0	0	0	0	0	0	0
ENSG00000232396.2	RP1-76B20.11	0	0	0	0	0	0	0	0	0	0
ENSG00000232398.1	TMPRSS11CP	0	0	0	0	0	0	0	0	0	0
ENSG00000232399.3	USP17L13	0	0	0	0	0	0	0	0	0	0
ENSG00000232400.1	RAD17P1	1.60252	2.1845	0.183266	1.63021	0.399344	0.405882	0.673826	0.349316	0	0
ENSG00000232401.1	LINC00112	0	0	0	0	0	0	0	0.0317532	0	0
ENSG00000232403.1	RP11-511I11.1	0	0	0	0	0	0	0	0	0	0
ENSG00000232406.6	RP11-234K24.3	0	0	0	0	0	0	0	0	0	0
ENSG00000232407.3	RP11-641C17.2	0	0	0	0.103915	0	0	0	0	0	0
ENSG00000232408.1	AC140481.4	0	0	0	0.0321243	0	0	0	0	0	0
ENSG00000232409.1	AC019185.3	0	0	0	0	0	0	0	0	0	0
ENSG00000232411.1	AC009495.3	0	0	0	0	0	0	0	0.0626243	0	0
ENSG00000232412.1	RP1-315G1.3	0.856618	0.647588	0.759717	0.618934	1.04538	0.688885	0.213605	0.195145	0.384577	0.304676
ENSG00000232413.1	RP11-343J18.2	0	0	0	0	0	0	0	0	0	0
ENSG00000232415.1	CTB-51J22.1	0	0	0	0	0	0.0313321	0.0364003	0.0626243	0	0
ENSG00000232416.3	BPESC1	0	0	0	0	0	0	0	0	0	0
ENSG00000232418.1	RP11-678B3.1	0	0	0	0	0	0	0	0	0	0
ENSG00000232419.1	TTTY19	0	0	0	0	0	0	0	0	0	0
ENSG00000232420.2	IL9RP2	0	0	0	0	0	0	0	0	0	0
ENSG00000232422.1	KNOP1P4	0	0.0635299	0.0771844	0	0	0	0	0	0	0
ENSG00000232423.5	PRAMEF6	0	0	0	0	0	0	0	0	0	0
ENSG00000232424.1	USP9YP29	0	0	0	0	0	0	0	0	0	0
ENSG00000232429.3	RPL21P131	0.045436	0.0785538	0	0	0.0689645	0	0.0331471	0.0212553	0	0
ENSG00000232430.1	RPL31P15	0	0	0	0	0	0	0	0	0	0
ENSG00000232431.3	RP11-578F21.10	0	0	0	0	0	0	0	0	0	0
ENSG00000232433.2	GXYLT1P3	0	0	0	0	0	0	0	0	0	0
ENSG00000232434.2	C9orf172	2.04967	3.29984	1.56098	2.35903	2.85337	3.98395	5.30872	6.75332	0.794706	0.437813
ENSG00000232436.1	RP11-103C3.1	0	0	0	0	0	0	0	0	0	0
ENSG00000232437.1	RP11-487I5.4	0.045436	0	0	0	0	0	0	0	0	0
ENSG00000232439.1	RPL18AP7	0	0	0	0	0	0	0	0	0	0
ENSG00000232442.1	CTD-3184A7.4	2.92738	2.57939	3.77028	2.63307	2.79465	3.1343	2.53608	2.63506	3.35607	2.62637
ENSG00000232444.1	AC010745.4	0	0	0	0	0	0	0	0	0	0
ENSG00000232445.1	RP11-132A1.4	2.92397	3.19551	4.83697	2.92891	5.05146	4.02962	2.71018	4.0528	32.61	35.4143
ENSG00000232446.1	RP13-60P5.2	0	0	0	0	0	0	0	0	0	0
ENSG00000232447.1	MTND5P3	0	0	0	0	0	0	0	0	0	0
ENSG00000232448.1	RP11-416N4.1	0	0	0	0	0	0	0	0	0	0
ENSG00000232450.1	RP4-730K3.3	0	0	0	0	0	0	0	0	0	0
ENSG00000232451.1	AC016768.1	0	0	0	0	0	0	0	0	0	0
ENSG00000232453.5	RP4-794H19.1	2.99772	0.776025	1.77736	2.80551	1.13655	1.72543	2.07494	1.37668	2.05112	1.76382
ENSG00000232454.2	RP11-3J10.7	2.68596	2.51923	2.28114	2.40096	3.76165	5.50034	3.83184	4.31193	1.98237	1.70447
ENSG00000232455.2	LARS2-AS1	0	0	0	0	0	0	0	0	0	0
ENSG00000232456.1	RP11-5P18.10	0	0	0	0	0	0	0	0	0	0
ENSG00000232457.4	SLC16A6P1	0	0	0	0	0	0	0	0	0	0
ENSG00000232458.1	LINC01450	0	0	0	0	0	0	0	0	0	0
ENSG00000232459.1	OR4F14P	0	0	0	0	0	0	0	0	0	0
ENSG00000232460.4	BMPR1APS2	0	0	0	0.0622431	0	0	0.320057	0.0506074	0.154767	0
ENSG00000232461.1	RP11-644C3.1	0	0	0	0.107858	0	0	0	0	0	0
ENSG00000232462.1	RP11-13E1.5	0	0	0	0	0	0	0	0	0	0
ENSG00000232463.1	RP11-195C7.2	0	0	0	0	0	0	0	0	0	0
ENSG00000232464.1	CTA-125H2.1	0	0	0	0	0	0	0	0.055643	0.0374377	0
ENSG00000232465.1	RP5-1022J11.2	0	0	0	0	0	0	0	0	0	0
ENSG00000232466.1	RP11-337A23.5	0	0	0.0214983	0	0	0	0	0	0	0
ENSG00000232467.2	TMA16P2	0.0208157	0.103496	0.211258	0.0639039	0.360334	0.0933578	0.033114	0.0237576	0.110102	0.283373
ENSG00000232470.1	RP11-313D6.3	0	0	0	0	0	0	0	0	0	0
ENSG00000232471.3	RP11-241F15.7	0.146678	0	0.12954	0.0396664	0.110016	0.0318349	0	0	0.0374377	0
ENSG00000232472.1	EEF1B2P3	3.13018	1.63125	5.83328	4.77381	2.5986	2.87831	3.07697	2.45039	6.45994	3.67119
ENSG00000232474.1	NCKAP5-IT1	0	0	0	0	0	0	0	0	0	0
ENSG00000232475.1	HSFY5P	0	0	0	0	0	0	0	0	0	0
ENSG00000232479.2	AC010900.2	0.0208157	0	0	0	0	0	0	0	0	0
ENSG00000232480.1	TGFB2-AS1	0	0	0	0	0	0	0	0	0.054791	0.328201
ENSG00000232482.2	RP4-654C18.1	0	0	0	0	0	0	0	0	0	0
ENSG00000232485.2	AC098820.3	0.175518	0.0467888	0.0482068	0.0396664	0	0.211528	0	0	0	0
ENSG00000232486.1	RP11-18B3.2	0.61224	0.420127	0.467715	0.389036	0.246666	0.3369	0.484763	0.322822	0.468107	0.553637
ENSG00000232487.1	RASA3-IT1	0	0	0	0	0	0	0	0	0	0
ENSG00000232489.1	MFAP1P1	0.271699	0.254119	0.297048	0.30065	0	0	0	0.0381223	0.597423	0.154714
ENSG00000232490.6	OSBPL10-AS1	0	0	0	0	0	0	0	0	0	0
ENSG00000232491.1	SAPCD2P3	0	0	0	0	0	0	0	0	0	0
ENSG00000232492.1	NPM1P13	0	0	0	0	0	0	0	0	0	0
ENSG00000232493.2	RPL12P11	0	0	0	0	0	0	0.0211668	0.0525674	0.0842198	0.0770476
ENSG00000232494.1	RP11-403N16.2	0	0	0	0	0	0	0	0	0	0
ENSG00000232496.2	RPL3P12	0	0	0	0	0	0	0	0	0	0
ENSG00000232497.1	ADIPOR1P1	0	0	0	0	0	0	0	0	0	0
ENSG00000232498.1	RP5-1011O1.2	0	0	0	0	0	0	0	0	0	0
ENSG00000232499.2	RP11-512F24.1	0.552256	0.232773	0.204835	1.01967	0.289662	0.159408	0.570304	0.338469	0.422752	0.433392
ENSG00000232500.1	AP005273.1	0	0	0	0	0	0	0	0	0	0
ENSG00000232502.1	AC073464.7	0	0	0	0	0	0	0	0	0	0
ENSG00000232503.1	CYCSP8	0	0	0	0	0	0	0	0	0	0
ENSG00000232504.4	ST3GAL5-AS1	0	0	0	0	0	0	0.0372882	0	0	0
ENSG00000232505.2	XXbac-BPG308J9.3	0	0	0	0	0.021532	0	0	0	0	0
ENSG00000232508.1	MRPL45P1	0	0	0	0.0369395	0	0	0	0	0	0
ENSG00000232511.3	OR2AH1P	0	0	0	0	0	0	0	0	0	0
ENSG00000232512.6	AP000233.2	0	0	0	0	0	0	0	0	0	0
ENSG00000232514.1	RP11-329A14.2	0	0	0	0	0	0	0	0.0317532	0	0
ENSG00000232515.1	LL22NC03-75A1.9	0	0	0	0	0.086579	0	0	0	0	0
ENSG00000232517.2	AC112198.1	0	0	0	0	0	0	0	0	0	0
ENSG00000232518.3	AC074366.3	0	0	0	0.0321243	0	0	0	0	0	0
ENSG00000232519.2	RP11-29H23.4	0	0	0	0	0	0	0	0	0	0
ENSG00000232520.1	AC012507.3	0	0	0	0	0	0	0.0186441	0	0	0
ENSG00000232522.1	ZNF886P	0	0	0	0	0	0	0	0	0	0
ENSG00000232524.1	RP11-332K15.1	0	0	0	0	0	0	0	0	0	0
ENSG00000232525.1	SS18L2P1	0	0	0	0	0	0	0	0	0	0
ENSG00000232526.1	VDAC1P13	0	0	0	0.0369395	0	0	0	0	0	0
ENSG00000232527.7	RP11-14N7.2	15.5805	11.6007	17.4025	18.6349	18.6548	18.128	11.3987	10.011	6.69262	9.03186
ENSG00000232528.3	RP4-673D20.3	0	0	0	0	0	0	0	0	0	0
ENSG00000232529.1	RP1-257I9.2	0	0	0	0	0	0	0	0	0	0
ENSG00000232530.1	RP1-102K2.6	0	0	0	0	0	0	0.0186441	0	0	0
ENSG00000232531.3	AC027612.1	1.27925	0.118451	1.59988	1.89538	0.521135	0.451439	0.571386	0.877263	1.09005	0.760341
ENSG00000232532.1	RP11-63K6.7	0	0	0	0	0	0	0	0	0	0
ENSG00000232533.1	AC093673.5	11.1844	9.0426	5.57789	8.12688	4.06551	4.97819	2.84512	2.95592	7.12555	10.0028
ENSG00000232535.1	OR5H8	0	0	0	0	0	0	0	0	0	0
ENSG00000232536.1	RP11-74C1.4	0.0297829	0.12706	0.0753196	0.10357	0.0858106	0.0579865	0.231798	0.0753368	0.247401	0
ENSG00000232537.1	RP11-385M4.1	0	0	0	0	0	0	0	0	0	0
ENSG00000232539.1	LINC00945	0	0	0	0	0	0	0	0	0	0
ENSG00000232540.1	RPL36P19	0	0	0	0	0	0	0	0	0	0
ENSG00000232542.1	DPYD-IT1	0.0359277	0	0	0	0	0	0	0	0	0
ENSG00000232543.2	IGHD4-11	0	0	0	0	0	0	0	0	0	0
ENSG00000232545.1	KB-318B8.7	0	0	0	0	0.0216447	0	0	0.0237576	0	0
ENSG00000232546.1	RP11-458F8.1	0	0	0	0	0	0.045049	0	0	0	0
ENSG00000232548.1	AC010744.1	0.095638	0	0.120107	0	0.0212147	0.0950019	0	0.0278215	0	0
ENSG00000232549.1	SRD5A1P1	0	0	0	0	0	0	0	0	0	0
ENSG00000232551.2	RP11-233E12.2	0	0	0	0	0	0	0	0	0	0
ENSG00000232553.3	CLK2P1	0	0.0717307	0.0272427	0	0	0	0	0	0.0842619	0
ENSG00000232554.8	RSU1P2	0	0	0.0376598	0.340191	0	0	0	0	0	0
ENSG00000232555.1	AC104088.1	0	0	0.121778	0.0639039	0	0	0	0	0	0
ENSG00000232556.1	AC092570.4	0	0	0	0	0	0	0	0	0	0
ENSG00000232557.3	RP11-4M23.3	0	0	0	0	0	0	0	0	0	0
ENSG00000232558.1	KCND3-IT1	0	0	0	0	0	0	0	0	0	0
ENSG00000232559.3	GS1-124K5.12	0	0	0.224557	0.144192	0.0861278	0.190864	0.0770878	0.149408	0.206483	0.116036
ENSG00000232560.6	LINC01549	0	0	0	0	0	0	0	0	0	0
ENSG00000232562.1	TPMTP3	0	0	0	0	0	0	0	0	0	0
ENSG00000232563.1	CRB3P1	0	0	0	0	0	0	0	0	0	0
ENSG00000232564.2	RP4-591N18.2	0	0	0	0	0	0	0	0	0	0
ENSG00000232568.2	RPL23AP35	0.022718	0	0.0214983	0.174839	0	0	0	0	0.054791	0
ENSG00000232573.1	RPL3P4	0.403807	0.550515	0.720292	0.356699	0.736881	0.588636	0.76311	0.739665	1.25095	1.629
ENSG00000232576.2	RP11-137D19.1	0	0	0	0	0	0	0	0	0	0
ENSG00000232578.4	CTC-303L1.1	0.0208157	0	0.0376598	0	0	0	0	0	0	0
ENSG00000232579.1	CTD-3105H18.10	0	0	0	0	0	0	0	0	0	0
ENSG00000232581.1	AC079742.4	0	0	0	0	0	0	0	0	0	0
ENSG00000232582.1	RP11-85L21.5	0	0	0	0	0	0	0	0	0	0
ENSG00000232583.1	GPR143P	0	0	0	0	0	0	0	0	0	0
ENSG00000232585.1	OFD1P12Y	0	0	0	0	0	0	0	0	0	0
ENSG00000232586.1	KIAA1614-AS1	2.99833	1.60227	2.63566	3.30735	0.508304	1.32836	0.698847	0.959649	0.286175	1.13932
ENSG00000232587.1	EEF1A1P3	0.37697	0.0467888	0.0713023	0.125382	0.0901575	0.0843913	0.144338	0.106017	0.640129	0.639513
ENSG00000232590.1	RP11-128I7.1	0	0	0	0	0	0	0	0	0	0
ENSG00000232591.1	RP5-1031D4.2	0	0	0	0	0	0	0	0	0	0
ENSG00000232593.6	KANTR	0	0	0	0.114288	0.0424295	0	0	0.0212553	0	0
ENSG00000232594.1	AC103563.3	0	0	0	0	0	0	0	0	0	0
ENSG00000232595.1	CST2P1	0	0	0	0	0	0	0	0	0	0
ENSG00000232596.1	RP1-37J18.2	0	0	0	0	0	0	0	0	0	0
ENSG00000232597.5	AC013727.1	0	0	0	0	0	0	0	0	0	0
ENSG00000232598.2	RP1-90K10.4	0	0	0	0	0	0	0	0	0	0
ENSG00000232599.1	RP1-161N10.1	0	0	0	0	0	0	0	0	0	0
ENSG00000232600.3	TONSL-AS1	0	0	0	0	0.0216447	0	0	0.0190612	0	0
ENSG00000232601.1	RP11-393N4.1	0	0	0	0	0	0	0	0	0	0
ENSG00000232603.1	LL22NC03-22A12.12	0	0	0	0	0	0	0	0	0	0
ENSG00000232604.1	AC010967.3	0	0	0	0	0	0	0	0	0	0
ENSG00000232605.2	HMGN2P11	0.0208157	0	0	0	0.0715294	0.077137	0.0211668	0.0212553	0.054791	0
ENSG00000232606.1	LINC01412	0	0	0	0	0	0	0	0	0	0
ENSG00000232608.1	TIMM9P2	0	0	0	0	0.0271038	0	0	0	0	0
ENSG00000232610.1	CCT6P4	0	0	0	0	0	0	0	0	0	0
ENSG00000232611.1	RP11-1114A5.4	6.86802	5.03191	6.43016	7.54739	3.44657	3.23809	4.57857	2.78223	6.87709	8.66016
ENSG00000232612.1	RPL31P35	0	0	0	0.0590887	0.0501116	0.0306936	0	0.0190612	0	0
ENSG00000232613.6	AC007386.4	0	0	0	0.0285719	0	0	0	0	0	0
ENSG00000232614.1	USP9YP9	0	0	0	0	0	0	0	0	0	0
ENSG00000232615.4	CTD-2012J19.1	0	0	0	0.0793328	0	0	0	0	0	0
ENSG00000232617.1	AC017019.1	0	0	0	0	0	0	0	0	0	0
ENSG00000232618.1	RP11-439L18.1	0	0	0	0.0285719	0	0	0	0	0	0
ENSG00000232620.1	TSPY17P	0	0	0	0	0	0	0	0	0	0
ENSG00000232621.1	C4BPAP2	0	0	0	0	0	0	0	0	0	0
ENSG00000232622.1	RP11-484D4.3	0.0748222	0	0	0	0	0	0	0	0	0
ENSG00000232623.1	AP000266.7	0	0	0	0	0.0274607	0.122774	0.0635003	0	0	0
ENSG00000232624.6	LINC01517	0	0	0	0	0	0	0	0	0	0
ENSG00000232625.1	RPL23AP31	5.54206	3.25716	5.74886	6.41537	2.92238	8.52336	3.4726	7.92109	7.20006	5.23428
ENSG00000232626.3	RP11-175B9.2	0.336127	0.392769	1.00869	0.829925	0.564134	1.36262	0.942774	0.952023	0.50557	0.81247
ENSG00000232627.1	AC021876.4	0	0	0	0	0	0	0	0	0	0
ENSG00000232628.5	RP11-365O16.3	0	0	0	0.0269644	0.0250558	0	0	0.0425105	0	0
ENSG00000232629.8	HLA-DQB2	0	0	0	0	0	0	0	0	0	0
ENSG00000232630.1	PRPS1P2	0	0	0	0	0	0	0	0	0	0
ENSG00000232631.1	MTND2P23	0	0	0	0	0	0	0	0	0	0
ENSG00000232633.4	CTD-2201G3.1	0	0	0	0	0	0.0261516	0	0	0	0
ENSG00000232634.1	NEFLP1	0.240555	0.351491	0.0376598	0.0558397	0	0	0	0	0	0
ENSG00000232636.2	RP11-342C20.2	0	0	0	0	0	0	0	0	0	0
ENSG00000232638.1	RP11-379F12.4	0	0	0	0	0.0861124	0	0	0	0	0
ENSG00000232640.1	RP1-266L20.2	0	0	0	0	0	0	0.167797	0.118788	0.109582	0.101559
ENSG00000232642.1	AC008073.7	0	0	0	0	0	0	0	0	0	0
ENSG00000232643.1	LINC00385	0	0	0	0	0	0	0	0	0	0
ENSG00000232644.1	GS1-466O4.3	0	0	0	0	0	0	0	0	0	0
ENSG00000232645.5	LINC01431	0.0416315	0.0467888	0.0859933	0.0321243	0.0216447	0	0.0211668	0.0626243	0.0672424	0.171815
ENSG00000232646.1	RP11-344N10.4	0	0	0	0	0	0	0	0	0	0
ENSG00000232647.1	POLR3KP1	0	0	0	0	0	0	0	0	0	0
ENSG00000232648.3	RP11-367N14.2	0.283991	0.0467888	0	0.196788	0.0850665	0.0523032	0.0211668	0.103026	0.500293	0
ENSG00000232650.5	RP5-834N19.1	0.0374111	0	0.466245	0.160621	0	0	0	0	0	0
ENSG00000232653.8	GOLGA8N	2.75971	1.12004	2.20118	3.12946	0.0250558	0.0576668	0.223131	0.56758	1.30287	0.694085
ENSG00000232654.1	FAM136BP	0	0	0	0	0	0.0939963	0	0.0943775	0	0.109291
ENSG00000232655.1	CTA-397C4.2	0	0	0	0	0	0	0	0	0	0
ENSG00000232656.7	IDI2-AS1	0.238585	0.199829	0.352374	0.0837595	0	0.151983	0.197608	0.076325	0.215385	1.16969
ENSG00000232658.1	AC092638.1	0	0	0	0	0	0	0	0	0	0
ENSG00000232661.1	AC000111.3	0	0	0	0	0	0	0	0	0	0
ENSG00000232662.2	LDHBP1	0.230511	0.210797	0.126994	0.283086	0.171313	0.0946815	0.153626	0.0866083	0.775772	0.0981058
ENSG00000232663.2	RP3-477M7.6	0	0	0	0	0	0	0	0	0	0
ENSG00000232664.2	LARP1BP3	0	0	0	0	0	0	0	0	0	0
ENSG00000232665.2	PHBP10	0	0	0	0	0	0	0	0	0	0
ENSG00000232667.9	AC004862.6	0	0	0	0.0738791	0	0	0.104263	0.055643	0	0
ENSG00000232668.1	AC010967.1	0	0	0	0	0	0	0	0	0	0
ENSG00000232671.5	RP11-126K1.2	0.488333	0.731247	1.15001	1.01482	0.41369	0.363438	0.404628	0.517998	0.565026	0.835063
ENSG00000232672.1	ACTG1P21	0	0	0	0	0	0	0	0	0	0
ENSG00000232675.7	RP4-718D20.3	0	0	0	0	0	0	0	0.055643	0	0
ENSG00000232676.1	ADH5P2	0.022718	0	0	0	0	0	0	0	0	0
ENSG00000232677.6	LINC00665	31.1397	33.6195	30.0524	28.7611	14.1554	10.5195	2.71105	3.13385	0	0.0386785
ENSG00000232678.2	SPTLC1P4	0	0	0	0	0.0468745	0	0	0	0	0
ENSG00000232679.1	RP11-400N13.3	0	0	0	0.0738791	0.532254	0.282492	0.267886	0.816596	0	0
ENSG00000232680.2	AC002511.3	0	0	0	0	0	0	0	0	0	0
ENSG00000232682.2	RP11-388P9.2	0.0297829	0	0	0	0	0	0	0	0	0
ENSG00000232684.1	ATP11A-AS1	0.113487	0	0.237868	0.0396664	0	0	0	0.0571835	0	0
ENSG00000232685.4	LINC00442	0	0	0	0	0	0	0	0	0	0
ENSG00000232687.1	RPL12P9	0	0	0	0	0	0	0	0	0	0
ENSG00000232688.1	AC007403.1	0	0	0	0	0	0	0	0	0	0
ENSG00000232690.1	HSPE1P9	0	0	0	0	0	0	0	0	0	0
ENSG00000232692.1	AP001596.6	0	0	0	0	0	0	0	0.0806329	0.0672424	0
ENSG00000232693.2	AC012370.2	0.819787	0.0635299	0.530216	0.6272	0.549435	0.819152	0.896708	0.910227	1.03455	0.74703
ENSG00000232695.1	TCEB1P17	0	0	0	0	0	0	0	0	0	0
ENSG00000232696.1	AC017006.2	0	0	0	0	0	0	0	0	0	0
ENSG00000232698.1	AP001058.3	0.171799	0.0467888	0.192686	0.0558397	0.0684064	0.21189	0.109319	0.212277	0	0
ENSG00000232699.3	BDH2P1	0.0416315	0.152509	0	0.103949	0	0	0.036492	0	0	0
ENSG00000232701.1	RPL21P108	0	0	0	0	0	0	0	0	0	0
ENSG00000232702.3	RP3-437C15.1	0	0	0	0	0	0.0266223	0	0	0	0
ENSG00000232706.3	NUTM2HP	0	0	0	0	0	0	0	0	0	0
ENSG00000232707.1	AP1B1P2	0	0	0	0	0	0	0	0	0	0
ENSG00000232709.1	MARK2P9	0	0	0	0	0	0	0	0	0	0
ENSG00000232710.1	RP4-669P10.16	0	0	0	0	0	0.214855	0	0.0317532	0	0
ENSG00000232712.6	KIZ-AS1	0.0237535	0	0	0	0.0432895	0.0636698	0	0	0	0
ENSG00000232713.2	AC010733.5	0.358728	0.250685	0.131688	0.112983	0.24541	0.186716	0.130944	0.171294	0.187189	0.0386785
ENSG00000232714.1	MTND3P8	0	0	0	0	0	0	0	0	0	0
ENSG00000232715.1	LINC01022	0	0	0	0	0.0423564	0	0	0	0	0
ENSG00000232716.2	AC016831.6	0.022718	0	0	0.0396664	0.0216447	0	0	0	0.0748754	0.472289
ENSG00000232717.1	TRIM51JP	0	0	0	0	0	0	0	0	0	0
ENSG00000232718.1	GAPDHP48	0	0	0	0	0	0	0	0	0	0
ENSG00000232719.1	RP11-13J8.1	0.0733388	0	0.0376598	0.107858	0.0216447	0	0.167591	0	0.0748754	0
ENSG00000232721.2	RP11-403I13.5	0.453054	0.12706	0.601466	0.379861	6.07139	6.09601	3.36285	4.92355	0.33963	0.0944578
ENSG00000232722.1	MROH4P	0	0	0	0	0	0	0	0	0	0
ENSG00000232723.1	AC013399.3	0	0	0	0	0	0	0	0	0	0
ENSG00000232724.1	TRIM80P	0.113218	0	0.0833544	0.0269644	0.107998	0.0313321	0.16032	0.0425105	0.134485	0
ENSG00000232725.1	U52111.14	0.996354	0.63462	0.575128	1.0004	0.701939	0.346899	0.60083	0.668927	1.13598	0.0944578
ENSG00000232727.2	YWHAEP1	0	0	0.0237674	0.0539288	0.0428563	0.0261516	0	0.0313121	0	0
ENSG00000232728.1	PHB2P1	0	0	0	0	0	0	0	0	0	0
ENSG00000232729.7	AC083884.8	0	0	0	0	0	0	0	0	0	0
ENSG00000232730.1	FAM8A4P	0	0	0	0	0	0	0	0	0	0
ENSG00000232732.9	AC073043.1	0.749672	0.671152	0.721275	0.996476	0.371372	0.128352	0.759338	0.510625	0.0922287	0.414352
ENSG00000232734.1	ATP5G1P7	0	0	0	0	0	0	0	0	0	0
ENSG00000232735.2	ATG4AP1	0	0	0	0	0	0	0	0	0	0
ENSG00000232736.1	AC007551.2	0	0	0	0	0	0	0	0	0	0
ENSG00000232738.1	RP5-986I17.2	0	0	0	0	0	0	0	0	0	0
ENSG00000232739.1	RP11-25G10.2	0	0	0	0	0	0	0	0	0	0
ENSG00000232740.1	AC062020.1	0	0	0	0	0	0	0	0	0	0
ENSG00000232742.3	RHOQP2	0	0	0	0	0	0.027773	0	0.0193387	0	0
ENSG00000232743.2	XXyac-YM21GA2.1	0	0	0	0	0	0	0	0	0	0
ENSG00000232744.1	USP9YP16	0	0	0	0	0	0	0	0	0	0
ENSG00000232746.1	RP11-767C1.1	0	0	0	0	0	0	0	0	0	0
ENSG00000232747.2	IGKV1D-35	0	0	0	0	0	0	0	0	0	0
ENSG00000232748.3	RP11-196G11.6	0.473446	0.12706	0.221072	0.0841082	0	0.0867006	0	0.111286	0.213886	0.0944578
ENSG00000232749.2	RP11-15B24.4	0	0	0	0	0	0	0	0	0	0
ENSG00000232750.2	RP11-177A2.5	0	0	0	0	0	0	0	0	0	0
ENSG00000232751.1	RP11-296O14.1	0.0359277	0.0399658	0	0	0	0	0	0.0237576	0	0
ENSG00000232752.1	RP5-837O21.5	0	0	0	0	0	0	0	0	0	0
ENSG00000232754.1	RP1-85F18.6	0	0	0	0	0.021532	0	0	0	0	0
ENSG00000232756.1	RP5-1185I7.1	0.11359	0.0317649	0.0833544	0.214213	1.48263	1.04031	2.4114	1.72097	0	0
ENSG00000232757.1	ETF1P1	0	0	0	0.0285719	0	0	0	0	0.134485	0
ENSG00000232759.1	AC002480.3	0	0	0.0228473	0	0	0	0	0	0.631709	1.1231
ENSG00000232760.1	AC103564.6	0	0	0	0	0	0	0	0	0	0
ENSG00000232762.1	RP4-784A16.4	0	0	0	0	0	0	0	0	0	0
ENSG00000232764.1	TRIM60P8Y	0	0	0	0	0	0	0	0	0	0
ENSG00000232765.6	RP11-382F24.1	0	0	0	0.0738791	0	0	0	0	0	0
ENSG00000232766.1	AC098614.3	0.0582269	0	0	0.0269374	0	0	0	0	0.0420257	0
ENSG00000232767.1	RP11-498B4.5	0	0	0	0	0	0	0	0	0	0
ENSG00000232768.1	RP11-201O14.2	0	0	0	0	0	0	0	0	0	0
ENSG00000232771.2	PPP1R26P5	0	0	0	0	0	0	0	0	0	0
ENSG00000232772.1	MTND4P22	0	0	0	0	0	0	0	0	0	0
ENSG00000232773.2	RP11-1396O13.15	0	0	0	0	0	0.0318349	0	0	0	0
ENSG00000232774.7	FLJ22447	0.0596812	0.220637	0.16628	1.16133	0.316259	0.159174	0.297572	0.39527	0.313036	2.50053
ENSG00000232775.6	BMS1P22	0	0	0	0	0	0	0	0	0	0
ENSG00000232777.1	MRPL51P2	0	0	0	0	0	0	0	0	0	0
ENSG00000232778.1	RPL23AP50	0	0	0	0	0	0	0	0	0	0
ENSG00000232780.2	GAPDHP74	0	0	0	0	0	0	0	0	0	0
ENSG00000232783.5	FRG2FP	0	0	0	0.0963729	0	0.12734	0	0.0753368	0	0
ENSG00000232784.1	AC067961.1	0	0	0	0	0	0	0	0	0	0
ENSG00000232786.1	TIMM9P3	0	0	0	0	0	0	0	0	0	0
ENSG00000232787.1	OR7L1P	0	0	0	0	0	0	0	0	0	0
ENSG00000232788.1	AC078883.3	0.212731	1.27333	0	0.136477	0.0430639	0.0313321	0.0211668	0	0	0.382033
ENSG00000232789.1	AC053503.2	0	0	0	0	0	0	0	0	0	0
ENSG00000232790.2	LINC01162	0	0	0	0	0	0	0	0	0	0
ENSG00000232791.3	OR11I1P	0	0	0	0	0	0	0	0	0	0
ENSG00000232792.2	FTH1P25	0	0	0	0	0	0	0	0	0	0
ENSG00000232793.2	DNAJC19P8	0	0	0	0	0	0	0	0	0	0
ENSG00000232794.1	HNRNPDP1	0.14274	0.0399658	0.158137	0.0655853	0.0216632	0.0845815	0	0.0450129	0	0.0946467
ENSG00000232795.1	SCAND3P1	0.095638	0.0799316	0.0237674	0.190358	0.0450788	0.156661	0.141551	0.111286	0	0
ENSG00000232797.1	FAM207CP	0	0	0	0	0	0	0	0	0	0
ENSG00000232798.1	RP11-204M4.1	0	0	0	0	0	0	0	0	0	0
ENSG00000232799.1	CRYGFP	0	0	0	0	0	0	0	0	0	0
ENSG00000232800.1	SLC7A15P	0	0	0	0	0	0	0	0	0	0
ENSG00000232801.1	SDCBPP3	0	0	0	0	0	0	0	0	0	0
ENSG00000232803.1	SLCO4A1-AS1	4.05641	6.18726	8.67175	7.81279	18.252	18.4861	17.1956	27.5555	4.61314	1.63685
ENSG00000232805.1	NIP7P1	0	0	0	0	0	0	0	0	0	0
ENSG00000232806.1	AP001610.9	0.0828471	0.187155	0.053417	0.206613	0	0	0	0	0	0
ENSG00000232807.2	RP11-536K7.3	0.23965	0.307392	0.168261	0.213524	0.153265	0.170083	0.066228	0.222308	0.475682	0
ENSG00000232808.1	TTTY20	0	0	0	0	0	0	0	0	0	0
ENSG00000232809.1	VDAC1P10	0	0	0	0	0	0	0	0	0	0
ENSG00000232810.3	TNF	2.52764	2.25601	0.80614	1.06698	0	0.373798	0	0.0425105	0	0.116036
ENSG00000232811.1	RP11-96K19.2	0	0	0	0	0	0	0	0	0	0
ENSG00000232812.1	RP11-459K23.2	0	0	0	0	0	0	0	0	0	0
ENSG00000232813.1	RP11-344N17.2	0	0	0	0	0	0	0	0	0	0
ENSG00000232814.2	COL4A2-AS1	0	0	0	0	0	0	0	0	0	0
ENSG00000232815.1	DUX4L50	0	0	0	0	0	0	0	0	0	0
ENSG00000232817.1	RP11-73B2.4	0	0	0	0	0	0	0	0	0	0
ENSG00000232818.2	RPS2P32	0	0	0.0237674	0	0.0645959	0	0.0728005	0	0.0428595	0
ENSG00000232821.1	AC003986.6	0	0	0.112979	0.0321243	0.0649342	0.0318349	0	0.182656	0	0
ENSG00000232823.2	TXNP1	0	0	0	0	0	0	0	0	0	0
ENSG00000232824.1	PRR13P1	0	0	0	0	0	0	0	0	0	0
ENSG00000232825.1	RP5-896L10.1	0	0	0	0	0	0	0.0372882	0	0	0
ENSG00000232827.2	LINC01189	0	0	0	0	0	0	0	0	0	0
ENSG00000232828.1	AF196970.3	0.0208157	0	0	0	0	0	0	0	0	0
ENSG00000232829.3	GSTO3P	0	0	0	0	0	0	0	0	0	0
ENSG00000232830.5	RP11-144C15.1	0	0	0	0	0	0	0	0.0313121	0	0
ENSG00000232832.1	LMLN-AS1	0	0	0	0	0	0	0	0	0.164373	0
ENSG00000232834.1	RP11-12D5.3	0	0	0	0	0	0	0	0	0	0
ENSG00000232835.1	AC107057.1	0	0	0	0	0	0	0	0	0	0
ENSG00000232837.1	AF064858.7	0.0208157	0	0.0456945	0.0682383	0	0	0	0	0	0
ENSG00000232838.3	PET117	18.6552	11.6206	42.5267	37.6958	16.7342	17.8403	23.459	21.0437	32.604	20.0643
ENSG00000232841.1	BRWD1P3	0	0	0	0	0	0	0	0	0	0
ENSG00000232842.2	RP5-961K14.1	0	0	0	0	0	0	0	0	0	0
ENSG00000232843.2	SNX18P2	0	0	0	0	0	0	0	0	0	0
ENSG00000232845.1	TRAPPC2P9	0	0	0	0	0	0	0	0	0	0
ENSG00000232846.1	SLC25A6P3	0	0	0	0	0	0	0	0	0	0
ENSG00000232848.1	CTA-215D11.4	0	0	0	0	0	0	0	0	0	0
ENSG00000232849.1	LINC00363	0	0	0	0	0	0	0	0	0	0
ENSG00000232850.3	PTGES2-AS1	0	0.42729	0.123736	0.199118	0.33918	0.245119	0.0398109	0.230695	0.0672424	0
ENSG00000232851.3	ATP5J2P3	0	0	0	0	0	0	0	0	0	0
ENSG00000232852.1	CICP4	0	0	0	0	0	0	0	0	0	0
ENSG00000232853.1	LUZP4P1	0	0	0	0.0539288	0	0	0.0418978	0.0278215	0	0
ENSG00000232855.6	AF131217.1	0.0803815	0	0.962234	0.172153	0.0865661	0.256198	0.2608	0.119808	0	0
ENSG00000232857.2	KATNBL1P2	0	0	0.0214983	0.0935952	0	0	0	0.0317532	0.0748754	0
ENSG00000232858.1	RPL34P27	0.246829	0.656806	0.332807	0.357168	0.134209	0.142679	0.73374	0.189134	0.181121	0.357832
ENSG00000232859.9	LYRM9	17.7696	13.9595	17.1408	12.6213	7.4348	8.58258	12.4829	17.2698	6.01437	4.23612
ENSG00000232860.7	SMG7-AS1	0.089912	0.119897	0.109156	0.372319	0.348843	0.546746	0.473889	0.368074	0.085719	0.188916
ENSG00000232862.5	RP4-665N4.4	0.0908719	0	0.0228473	0	0	0.0225245	0	0	0	0
ENSG00000232864.1	CTD-2090I13.2	0.856245	0.658407	0.370657	0.358528	0.320633	0.619926	0.570463	0.38715	1.85924	0.63763
ENSG00000232867.1	RP11-179D22.1	0	0	0	0	0	0	0	0	0	0
ENSG00000232869.2	TRBV29-1	0	0	0	0	0	0	0	0	0	0
ENSG00000232871.8	SEC1P	0.0297829	0.316971	0	0	0.196592	0.0948697	0.0186441	0.0937653	0.0374377	0.116036
ENSG00000232872.2	CTAGE3P	1.04306	0.451368	0.797523	0.451293	0.274908	0.271682	0.950235	0.612833	0	0
ENSG00000232873.1	RPL23AP93	0	0	0	0	0	0	0	0	0	0
ENSG00000232874.1	RP11-135A1.2	0.0297829	0	0.0214983	0	0	0	0	0	0	0
ENSG00000232875.1	HMGN2P35	0	0	0	0	0	0	0.149453	0	0.0374377	0.0944578
ENSG00000232876.1	CTA-212D2.2	0	0	0	0	0.021532	0	0.033114	0	0	0
ENSG00000232878.3	DPYD-AS1	0	0	0	0	0	0	0	0	0	0
ENSG00000232879.2	RP11-544M22.3	0	0	0	0	0	0	0	0	0	0
ENSG00000232880.1	RP3-453C12.8	0	0	0	0	0	0	0	0	0	0
ENSG00000232881.2	RPS10P21	0	0	0	0	0	0	0	0	0	0
ENSG00000232882.1	PHKA1P1	0	0	0	0.0626125	0	0	0	0	0	0
ENSG00000232883.1	RP11-302I18.1	0	0	0	0	0	0	0	0	0	0
ENSG00000232884.7	AF127936.3	0.0297829	0	0	0.0837595	0.0501116	0	0	0	0.0374377	0
ENSG00000232885.1	GPC5-AS2	0	0	0	0	0	0	0	0	0	0
ENSG00000232886.1	AF212831.2	0	0	0	0	0	0	0	0	0	0
ENSG00000232887.1	AC006466.5	0	0	0	0	0	0	0	0	0	0
ENSG00000232888.4	RPS11P5	0.022718	0.0467888	0.0267085	0	0	0.0927193	0	0.0313121	0	0.077357
ENSG00000232889.2	AC087499.4	0	0	0	0	0	0	0	0	0	0
ENSG00000232891.1	RP11-136K14.1	0.0208157	0.666385	0.123653	0.0285719	0.0216415	0.045049	0.058455	0.0762447	0.0428595	0.407717
ENSG00000232892.1	RP11-267N12.1	0	0	0	0	0.341937	0.0768839	0.36329	0.238035	0	0
ENSG00000232893.1	IQCA1-AS1	0	0	0	0	0	0	0	0	0	0
ENSG00000232894.1	MRPS31P2	0	0	0	0	0.0717563	0	0	0	0	0
ENSG00000232895.2	RP4-543J13.1	0	0	0	0	0	0	0	0	0	0
ENSG00000232896.1	RP11-410K21.2	0	0	0.0376598	0.0269644	0	0	0	0	0	0
ENSG00000232897.2	RP11-191L9.5	0	0	0	0	0	0	0	0	0	0
ENSG00000232899.1	CDY9P	0	0	0	0	0	0	0	0	0	0
ENSG00000232900.1	RP4-697P8.3	0	0	0	0	0	0	0	0	0	0
ENSG00000232901.1	CYCSP10	0	0	0	0.0279198	0	0	0.066228	0	0	0
ENSG00000232903.2	LINC01166	0	0	0	0	0	0	0	0	0	0
ENSG00000232905.2	RP11-534I8.1	0	0	0	0	0	0	0	0	0	0
ENSG00000232906.1	RP11-746P2.3	0	0	0	0	0	0	0	0	0	0
ENSG00000232907.7	DLGAP4-AS1	0.0297829	0.0317649	0.360106	0.0968102	0.0468745	0.0627817	0.107555	0.124414	0.0421099	0.0944578
ENSG00000232908.3	HSD17B7P1	0	0	0	0	0	0	0	0.0313121	0	0
ENSG00000232909.1	RP3-510O8.4	0	0	0	0	0	0	0	0	0	0
ENSG00000232910.1	RAB9AP1	0	0	0	0	0	0	0	0	0	0
ENSG00000232912.5	RP5-1115A15.1	0	0.0635299	0.110258	0.0571438	0	0	0	0.0212553	0	0
ENSG00000232913.7	PLCE1-AS2	0	0	0	0	0	0	0	0	0	0
ENSG00000232914.1	TRAPPC2P4	0	0	0	0	0	0	0	0	0	0
ENSG00000232915.1	AC097721.1	0.0359277	0	0	0.134869	0.0250558	0.0546125	0	0.0317532	0	0
ENSG00000232916.1	HMGN2P27	0.0475069	0	0.0465918	0	0.0214889	0.236208	0	0	0	0
ENSG00000232917.5	HSPE1P6	0	0.0317649	0.0429967	0.0231937	0	0	0	0	0	0
ENSG00000232918.2	RP11-366L18.1	0	0	0	0	0	0	0	0	0	0
ENSG00000232920.1	LINC01400	0	0	0	0	0	0	0	0	0	0
ENSG00000232922.1	AC004112.5	0	0	0	0.0285719	0	0	0.0186441	0.0952597	0.085719	0
ENSG00000232924.1	TCEB1P4	0	0	0	0	0	0	0	0	0	0
ENSG00000232925.2	MRPS16P2	0	0	0	0	0	0	0	0	0	0
ENSG00000232926.1	AC000078.5	0	0	0	0	0	0	0	0	0	0
ENSG00000232927.1	USP12PY	0	0	0	0	0	0.0306936	0	0	0	0
ENSG00000232928.2	DDX3P1	0	0	0	0	0	0	0	0	0	0
ENSG00000232930.1	AC083864.3	0	0	0	0	0	0	0	0	0	0
ENSG00000232931.5	LINC00342	2.08263	3.16385	1.64791	3.15562	1.99325	2.16042	1.35142	1.29147	1.99535	4.25428
ENSG00000232934.7	RP11-324O2.3	0.0208157	0	0.106834	0.128763	0.0721127	0.211528	0.172143	0.365479	0.0922287	0
ENSG00000232935.2	RP11-223P11.2	0	0	0	0	0	0	0	0	0	0
ENSG00000232936.5	RP11-80H5.2	0.0900052	0.330956	0.053417	0.259132	0.156153	0.176799	0.0517581	0.150903	0.176824	0
ENSG00000232937.1	RP11-98D18.2	0	0	0	0	0	0	0	0	0	0
ENSG00000232938.2	RPL23AP87	1.37606	0.803534	0.673698	1.03836	0	0	0	0	3.31871	7.01166
ENSG00000232939.1	RP11-406O23.2	0	0	0	0	0	0	0	0	0	0
ENSG00000232940.5	HCG25	0	0	0	0	0.0212147	0	0	0	0	0
ENSG00000232943.1	RP4-717M23.2	0	0	0.0237674	0	0.0234372	0	0	0	0.054791	0
ENSG00000232944.1	RP13-492C18.1	0	0	0	0	0	0	0	0	0	0
ENSG00000232946.1	RP11-390F4.2	0	0	0	0	0	0.045049	0.0635003	0	0	0
ENSG00000232947.1	RP11-401E14.2	0	0	0	0	0	0	0	0	0	0
ENSG00000232948.1	DEFB130	0	0	0	0	0	0	0	0	0	0
ENSG00000232949.1	AC002480.4	0	0	0	0	0	0	0	0	0	0
ENSG00000232950.1	ZNF519P1	0	0	0	0	0	0	0	0	0	0
ENSG00000232951.1	IPO7P1	0.0216692	0.0416444	0.109573	0	0	0.0323442	0.0748095	0.0350383	0.0385234	0
ENSG00000232952.1	RP11-90H3.1	0.473821	0.160572	0.786051	0.577361	0.29989	0.252595	0.512765	0.101163	0.954151	0.30018
ENSG00000232953.1	HSPA8P18	0	0	0	0.0738791	0.0501116	0	0	0	0	0
ENSG00000232954.2	LINC00374	0	0	0	0	0	0	0	0	0	0
ENSG00000232956.8	SNHG15	4.20557	4.27088	8.28361	6.86135	8.10656	5.52785	6.96617	7.35766	9.07167	15.4725
ENSG00000232958.1	AC091069.1	0	0	0	0	0	0	0	0	0	0
ENSG00000232959.1	RP11-332H17.1	0	0	0	0	0	0	0	0	0	0
ENSG00000232963.1	HMGN2P20	0.0297829	0	0.0387714	0.0571438	0.0703117	0	0.14686	0	0	0
ENSG00000232964.2	RP11-543E8.1	0	0	0	0	0	0	0	0	0	0
ENSG00000232965.1	RPS12P18	0	0	0	0	0	0	0	0	0	0
ENSG00000232968.1	EIF4EP4	0	0	0.0376598	0	0	0	0	0	0	0
ENSG00000232969.1	AP001062.9	0	0	0	0	0	0	0	0	0	0
ENSG00000232970.1	POLHP1	0	0	0	0	0	0	0	0	0	0
ENSG00000232971.2	RP11-293A10.3	0	0	0	0	0	0	0	0	0	0
ENSG00000232973.11	CYP1B1-AS1	0.154255	0	0.147918	0.13375	0.194025	0.152739	0.157156	0.244714	0.375816	0
ENSG00000232975.1	RP5-945F2.1	0	0	0	0	0	0	0	0	0	0
ENSG00000232976.1	TRIM60P10Y	0	0	0	0	0	0	0	0	0	0
ENSG00000232977.6	LINC00327	0.232325	0	0.152401	0.890809	0.375679	0.115085	0.685277	0.497702	0.327095	0.493867
ENSG00000232978.2	RP11-146N23.4	0.0359277	0	0	0	0	0	0	0	0.054791	0
ENSG00000232979.1	AC092580.2	0	0	0	0	0	0	0	0	0	0
ENSG00000232981.1	RP11-117O7.2	0	0	0	0	0	0	0	0	0	0
ENSG00000232982.1	AC092662.2	0	0	0	0	0	0	0	0	0	0
ENSG00000232983.2	RP11-296L22.7	0	0	0	0	0	0	0	0	0	0
ENSG00000232985.1	RP11-442O18.1	0	0	0	0	0	0	0	0	0	0
ENSG00000232986.1	RP11-179A7.2	0	0	0	0	0	0	0	0	0	0
ENSG00000232987.1	LINC01219	0	0	0	0	0	0	0	0	0.0421099	0
ENSG00000232989.1	RP11-136B18.1	0	0	0	0	0	0	0	0	0	0
ENSG00000232990.2	MTATP6P7	0	0	0	0	0	0	0	0	0	0
ENSG00000232991.5	GACAT1	0	0	0	0	0	0	0	0	0	0
ENSG00000232992.2	AHCYP4	0	0	0	0	0	0	0	0	0	0
ENSG00000232993.1	RP11-334A14.5	0	0	0	0	0	0	0	0	0	0
ENSG00000232994.1	RPL7P14	0.302737	0	0.128093	0.344653	0.0212147	0	0.0347543	0	0	0
ENSG00000232995.7	RGS5	1.21039	1.71611	2.07119	1.8358	1.14457	1.01956	1.74983	1.46659	1.32828	1.30592
ENSG00000232998.1	VPS13A-AS1	0	0	0.0228473	0	0	0	0	0	0	0
ENSG00000232999.1	RP1-90J20.10	0	0	0	0	0	0	0	0	0	0
ENSG00000233002.2	AC005324.6	0	0	0	0	0	0	0	0	0	0
ENSG00000233003.4	CICP26	0	0	0	0	0	0	0	0	0	0
ENSG00000233005.1	AC067959.1	0	0	0	0	0	0	0	0	0	0
ENSG00000233006.6	AC034220.3	0.164567	0	0.0950039	0.0808932	0.134237	0.448468	0.125441	0.0687705	0	1.13932
ENSG00000233007.1	UBTFL11	0	0	0	0	0	0	0	0	0	0.077357
ENSG00000233008.5	RP11-475O6.1	0.0374111	0	0	0.172106	0.108208	0	0	0	0	0
ENSG00000233009.1	NALCN-AS1	0	0	0	0	0	0	0	0	0	0
ENSG00000233010.1	RPEP4	0	0	0	0	0	0	0	0	0	0
ENSG00000233011.1	SLC9A3P1	0	0	0	0	0	0	0	0	0	0
ENSG00000233012.2	HDAC1P2	1.97222	0.786134	0.909434	1.14361	0.538511	0.0544867	0.794531	0.604976	0.173832	0.0944578
ENSG00000233013.8	FAM157B	0.723831	0.111737	0.887365	0.862952	0.139975	1.28122	0.794689	0.307732	0.447095	0
ENSG00000233014.1	TBC1D3P7	0	0	0	0	0	0	0	0	0	0
ENSG00000233015.1	SLC25A6P1	0	0	0	0	0	0	0	0	0	0
ENSG00000233016.6	SNHG7	11.4649	21.7453	13.2009	8.13357	46.2002	23.368	42.9271	45.3014	12.4505	28.0143
ENSG00000233017.2	RP5-908M14.5	0.604047	0.157108	0.951653	0.691877	0.29097	0.151847	1.09986	0.912845	0.0428595	0
ENSG00000233018.1	RP4-597N16.1	0.0297829	0.359692	0.0735055	0.0285719	0	0	0	0	0	0.328201
ENSG00000233020.1	RP11-42O15.2	0.0237535	0	0	0	0	0	0.0186441	0	0	0
ENSG00000233021.2	RP11-490E15.2	0	0	0	0	0	0	0	0	0	0
ENSG00000233024.7	RP11-1212A22.4	10.271	10.1388	16.7651	13.7276	4.84101	6.51456	2.29072	3.92711	12.6382	16.0039
ENSG00000233025.1	CRYZP1	0	0	0.0267085	0.159107	0.0635711	0.174719	0	0.112998	0	0
ENSG00000233026.1	MTCO1P5	0	0	0	0	0	0	0	0	0	0
ENSG00000233028.1	RP4-725G10.4	0	0	0	0	0	0	0	0	0	0.0386785
ENSG00000233029.3	RP11-439A17.9	0	0	0	0	0	0	0.0186441	0	0	0
ENSG00000233030.2	RP11-196G18.3	0.134574	0.103496	0.102155	0.122003	0.240877	0.0318349	0.102628	0.173858	0.187189	0.832905
ENSG00000233031.1	AC125238.3	0	0	0	0	0	0	0	0	0	0
ENSG00000233033.1	CASK-AS1	0	0	0	0	0	0	0	0	0	0
ENSG00000233036.1	KRTAP8-2P	0	0	0	0	0	0	0	0	0	0
ENSG00000233037.2	AC009237.10	0	0	0	0	0	0	0	0	0	0
ENSG00000233038.5	AC011899.9	0	0	0	0	0.117186	0	0.181362	0.142821	0	0
ENSG00000233039.1	MTND5P30	0	0	0	0	0.200426	0.0225245	0.150024	0.23807	0	0
ENSG00000233040.2	FAM204BP	0.668235	0.245579	0.310631	0.728983	0.122042	0	0.347507	0.181854	0.324738	0.875204
ENSG00000233041.8	PHGR1	19.7858	42.2258	2.32093	19.6967	2676.54	2508.7	1658.99	1708.1	0.955656	0.428088
ENSG00000233044.1	RP1-137K2.2	0	0	0	0	0	0	0	0	0	0
ENSG00000233045.1	AC097523.1	0	0	0	0	0	0	0	0	0	0
ENSG00000233047.5	RP11-24P14.1	0	0	0	0	0	0	0	0	0	0
ENSG00000233048.1	RP5-1069C8.2	0.0910407	0.213475	0	0.215715	0.0430639	0	0.145601	0.119277	0	0
ENSG00000233050.1	RP11-1236K1.1	0	0	0	0	0	0	0	0	0	0
ENSG00000233052.1	RP11-398B16.2	0	0	0	0	0	0	0	0	0	0
ENSG00000233055.1	RP11-490D19.8	0	0	0	0	0	0	0	0	0	0
ENSG00000233056.2	ERVH48-1	0	0	0.0475348	0	0	0.0225245	0	0	0	0
ENSG00000233057.1	EEF1A1P14	0.0237535	0	0	0.0321243	0	0	0	0	0.0374377	0.0944578
ENSG00000233058.1	LINC00884	7.85999	7.76698	8.35291	8.58201	0.480559	1.21146	1.57051	1.78157	0.159095	0
ENSG00000233060.1	AC016700.2	0	0	0	0.0558397	0.108224	0	0	0	0	0
ENSG00000233061.1	TTLL7-IT1	0.0359277	0	0.0376598	0.0793328	0	0	0	0	0.085719	0
ENSG00000233063.2	SAR1AP4	0	0	0	0	0.0212147	0	0	0	0	0
ENSG00000233064.2	RP3-380B8.4	0	0	0	0	0	0	0	0	0	0
ENSG00000233067.2	PTCHD1-AS	0	0	0	0	0	0	0	0	0	0
ENSG00000233068.2	RP1-140K8.1	0	0	0	0	0	0	0	0	0	0
ENSG00000233069.1	RP5-930J4.2	0	0	0	0	0	0.0626642	0	0	0	0
ENSG00000233070.1	ZFY-AS1	1.01361	2.64877	0.39111	0.668972	0	0	0	0	0	0
ENSG00000233071.3	RP4-635G19.1	0	0	0	0	0	0	0	0	0	0
ENSG00000233072.1	RPS15AP6	0.170879	0	0.135671	0.596592	0.0216415	0.332681	0.566785	0.214048	0.343845	0.407717
ENSG00000233073.1	AC005009.2	0.220329	0.312498	0.133571	0.114288	0	0	0	0	0	0
ENSG00000233077.1	LINC01271	0	0	0	0	0	0	0.0364003	0	0.0421099	0
ENSG00000233078.1	RP11-5P18.5	0	0	0	0	0	0	0	0	0	0
ENSG00000233079.1	RP11-90C4.3	0	0	0	0	0	0	0	0	0	0
ENSG00000233080.2	LINC01399	0	0	0	0.0400631	0	0	0	0	0	0
ENSG00000233081.1	RP11-440G5.2	0.022718	0	0.064495	0	0	0	0	0.0190612	0.0421099	0
ENSG00000233082.1	AC073094.4	0	0	0	0	0	0	0	0	0	0
ENSG00000233083.1	FTH1P6	0	0	0	0	0	0	0	0	0	0
ENSG00000233084.2	RPL23AP25	0	0	0	0.0495433	0	0.0383773	0	0	0	0
ENSG00000233085.5	XXyac-YX65C7_A.3	0	0.279761	0	0	1.14582	1.14004	0.88021	0.928152	0.348371	0
ENSG00000233086.7	RP11-375O18.2	0	0	0	0	0	0	0	0	0	0
ENSG00000233087.6	AC073869.1	0.235017	0.264451	0.757903	0.674943	0.657974	0.477149	0.796031	0.121948	0.863049	0
ENSG00000233090.1	AC015922.7	0	0	0	0	0	0	0	0	0	0
ENSG00000233093.5	LINC00892	0	0	0	0	0	0	0	0	0	0
ENSG00000233096.1	RP11-520A21.1	0	0	0.0367528	0	0	0	0	0	0	0
ENSG00000233098.8	CCDC144NL-AS1	0.810006	0.277005	0.650374	0.647094	0.327047	0.487125	0.208661	0.356646	0.713883	0.482915
ENSG00000233099.1	RP11-375A5.1	0	0	0	0	0	0	0	0	0	0
ENSG00000233101.10	HOXB-AS3	0.56342	0.984283	0.6423	0.600957	2.5155	3.83413	1.73944	2.35083	0.0672424	0
ENSG00000233103.1	RP11-524P6.1	0.0359277	0	0	0.0279198	0	0	0	0	0	0
ENSG00000233105.1	AC103563.4	0	0	0	0	0	0	0	0	0	0
ENSG00000233106.1	RPL12P3	0	0	0	0	0	0	0	0	0	0
ENSG00000233107.1	SUCLA2P2	0	0	0	0	0	0	0	0	0	0
ENSG00000233108.1	AC006042.7	0.0237535	0	0	0	0	0	0	0	0.0374377	0
ENSG00000233109.4	RP11-22C8.1	0.0691894	0	0.124202	0.236787	0.0533657	0.0955047	0.252099	0.0313121	0.0374377	0
ENSG00000233110.1	RP11-301L8.2	0	0	0	0	0	0	0	0	0.0428595	0
ENSG00000233111.1	RAB1C	0	0	0	0	0	0	0	0	0	0
ENSG00000233114.2	RP4-533D7.3	0	0	0	0	0	0	0	0	0	0
ENSG00000233115.4	FAM90A11P	0	0.0317649	0	0	0.0216447	0	0	0.055643	0	0
ENSG00000233117.2	LINC00702	0	0.0635299	0	0	0	0.0320881	0.0635003	0.0762447	0.0374377	2.30183
ENSG00000233118.2	UBE2V1P8	0	0	0	0	0	0	0	0	0	0
ENSG00000233120.1	USP9YP15	0	0	0	0	0	0	0	0	0	0
ENSG00000233121.1	VN1R20P	0	0	0	0	0	0	0	0	0	0
ENSG00000233122.2	CTAGE7P	0.148914	0.174579	0.118275	0.429753	0.209779	0.236576	0.353501	0.0552663	0	0
ENSG00000233123.1	LINC01007	0.0297829	0	0.0429967	0	0	0	0	0.0212553	0	0
ENSG00000233124.1	LINC00456	0	0	0	0	0	0	0	0	0	0
ENSG00000233125.3	ACTBP12	0	0	0	0	0	0	0	0	0	0
ENSG00000233126.3	ZNF736P3Y	0	0	0	0	0	0	0	0	0	0
ENSG00000233128.1	AC007317.1	0	0	0	0	0	0	0	0	0	0
ENSG00000233129.1	RP5-837O21.2	0	0	0	0	0	0	0	0	0	0
ENSG00000233131.1	AC096649.1	0	0	0	0	0	0	0	0	0	0
ENSG00000233132.4	FAM90A3P	0	0	0	0	0	0	0	0	0	0
ENSG00000233133.1	AC104451.2	0.133862	0	0.169473	0.0857157	0	0	0.0423336	0	0	0.296158
ENSG00000233134.1	AC009960.7	0	0	0	0	0	0	0	0	0	0
ENSG00000233135.1	RPS27P18	0	0	0	0	0	0	0	0	0	0
ENSG00000233136.2	USP17L11	0	0	0	0	0	0	0	0	0	0
ENSG00000233138.1	RP1-67K17.3	0	0	0	0	0	0	0	0	0	0
ENSG00000233139.1	RP11-38O23.4	0	0	0	0	0	0	0	0	0	0
ENSG00000233143.1	DIRC3-AS1	0	0	0	0	0	0	0	0	0	0
ENSG00000233144.1	RP11-537A6.9	0	0	0	0	0	0	0	0	0	0
ENSG00000233145.1	RP11-364B14.1	0	0	0	0	0	0	0	0	0	0
ENSG00000233146.1	BPIFB5P	0	0	0	0	0	0	0	0	0	0
ENSG00000233147.1	RP11-90C4.1	0.045436	0	0	0	0	0	0	0	0	0
ENSG00000233148.2	SYF2P2	0	0	0	0	0	0	0	0	0	0
ENSG00000233153.5	UBE2E2-AS1	0	0	0	0	0	0	0	0	0	0
ENSG00000233154.5	RP4-655J12.4	0.0752188	0.111697	0.0671929	0.0590887	0.112741	0	0	0.0468826	0	0
ENSG00000233155.1	HMGA1P8	0	0	0.327131	0.0279198	0.280551	0.148976	0.0782981	0.225065	0.169189	0
ENSG00000233156.1	HSFY8P	0	0	0	0	0	0	0	0	0	0
ENSG00000233157.1	RP3-388M5.8	0	0	0	0.0321243	0	0	0	0	0.0428595	0.0944578
ENSG00000233158.1	RPS24P6	0	0	0.0376598	0	0	0	0	0	0	0.0386785
ENSG00000233159.1	AC007390.4	0	0	0	0	0	0	0	0	0	0
ENSG00000233162.1	MORF4L1P6	0	0	0	0	0	0	0	0	0	0
ENSG00000233163.1	RP11-259F16.3	0	0	0	0	0	0	0	0	0	0
ENSG00000233167.1	EEF1A1P26	0	0	0	0	0	0	0	0	0	0
ENSG00000233170.4	RP11-863K10.4	0.0297829	0	0	0	0	0	0	0.0212553	0.336939	0.377359
ENSG00000233173.1	VN1R34P	0	0	0	0	0	0	0	0	0	0
ENSG00000233175.2	CTD-2020K17.3	0.4943	0.822475	0.495565	0.589097	0.421597	0.244205	0.678639	0.427636	0.573408	0.779073
ENSG00000233176.3	OR7E157P	0.172668	0	0.309374	0.240049	0	0.0617621	0	0.055643	0.0421099	0
ENSG00000233178.7	RP11-88I18.2	1.67476	1.81065	0.816888	0.555923	0.709329	0.412001	0.318029	0.480969	0.642215	0.532073
ENSG00000233179.1	RP11-536P6.3	0	0	0	0	0	0	0	0	0	0
ENSG00000233183.2	RP3-468B3.2	0.0208157	0.119897	0	0	0	0	0	0.0313121	0	0
ENSG00000233184.6	RP11-421L21.3	1.90933	1.72863	6.0071	4.43236	3.36023	2.26309	2.52508	3.13335	2.13889	7.9996
ENSG00000233186.2	KLF4P1	0	0	0	0	0	0	0	0	0	0
ENSG00000233189.1	RPL12P29	0	0	0	0	0	0	0	0	0	0
ENSG00000233190.1	RPS24P13	0.0583101	0.0317649	0.0636451	0.0369395	0	0	0.033114	0	0	0
ENSG00000233191.1	AC006372.6	0	0	0	0	0	0	0	0	0	0
ENSG00000233193.1	AC005324.7	0	0	0	0	0	0	0	0	0	0
ENSG00000233196.2	GS1-304P7.1	0	0	0	0	0	0	0	0	0	0
ENSG00000233197.1	TMEM256P1	0	0	0	0	0	0	0	0	0	0
ENSG00000233198.3	RNF224	0	0	0	0	0.0212147	0.159174	0.033114	0.0939364	0.127079	0.507794
ENSG00000233200.1	RP11-324I22.2	0	0	0	0	0	0	0	0	0	0
ENSG00000233203.6	RP11-67L3.4	0.0718554	0	0.255913	0.263455	0.0865758	0.125193	0.0186441	0.419211	0.0802972	0.685101
ENSG00000233204.1	MAPRE1P3	0	0	0	0	0	0	0	0	0	0
ENSG00000233205.1	AC108479.2	0	0	0	0	0	0	0	0	0	0
ENSG00000233206.1	RPS3AP1	0	0	0	0	0	0	0	0	0	0
ENSG00000233208.5	LINC00642	0	0	0	0	0	0	0.0347543	0	0	0
ENSG00000233211.2	GRPEL2P1	0	0	0	0	0	0	0	0	0	0
ENSG00000233213.1	KCNJ6-AS1	0	0	0	0	0	0	0	0	0	0
ENSG00000233214.1	AC002511.2	0	0	0	0	0	0.142631	0	0	0	0
ENSG00000233215.5	AP000472.2	0	0	0	0	0	0	0	0	0	0
ENSG00000233216.1	RP11-414C16.1	0	0	0	0	0	0	0	0	0	0
ENSG00000233217.1	MROH3P	0	0	0	0	0.107281	0.0675735	0	0.0626243	0	0
ENSG00000233219.1	RP11-89N17.3	0	0	0	0	0	0	0	0	0	0
ENSG00000233220.3	LINC00167	0.185969	0	0.163104	0.440731	0.234341	0.212596	0.34315	0.0626243	0.085719	0
ENSG00000233221.6	AC133785.1	0	0	0	0	0	0	0.0347543	0	1.36004	1.44092
ENSG00000233222.2	RP11-216N14.9	0	0	0	0	0	0	0	0	0	0
ENSG00000233223.2	AC113189.5	0.418783	0.556066	0.450639	0.250156	0.336119	0.324122	0.102875	0.225034	0.123157	0.0386785
ENSG00000233225.3	AC004987.9	0.0748222	0	0	0.0321243	0	0.180196	0	0	0	0
ENSG00000233228.1	LPCAT2BP	0	0	0.188299	0	0	0	0	0	0	0
ENSG00000233229.1	CNOT7P1	0	0	0	0	0.0274607	0	0	0	0	0
ENSG00000233230.1	AC079807.2	0.374429	0.442992	0.436443	0.329822	0.233008	0.215018	0.1511	0.235085	0.264755	0.116036
ENSG00000233231.1	HNRNPA1P49	0	0	0	0	0	0	0	0	0	0
ENSG00000233232.6	NPIPB7	0	0	0	0	0	0	0	0	0	0
ENSG00000233234.1	RP11-740P5.2	0	0	0	0	0	0	0	0	0	0
ENSG00000233235.1	RP5-908D6.1	0	0	0	0	0	0	0	0	0	0
ENSG00000233236.1	AP001171.1	0	0	0	0	0	0	0	0	0	0
ENSG00000233237.6	LINC00472	1.89777	1.91341	1.09167	1.65234	0.839458	0.766261	1.38304	1.24467	7.12972	6.05868
ENSG00000233238.1	DEFA9P	0	0	0	0	0	0	0	0	0	0
ENSG00000233242.2	RP11-220I1.2	0	0	0	0	0	0	0	0	0	0
ENSG00000233243.1	RP11-12D5.5	0	0	0	0	0	0	0	0	0	0
ENSG00000233246.1	RP11-415J8.5	0	0.215192	0.135797	0.107253	0	0.0768839	0	0.187873	0.149751	0
ENSG00000233247.3	GS1-257G1.1	0	0.133544	0.0214983	0.156854	0.103597	0	0.0347543	0.0635065	0.0672424	0
ENSG00000233248.1	MTND6P9	0	0.206652	0	0	0	0	0	0	0	0
ENSG00000233250.1	RP3-339A18.6	0	0	0	0	0	0	0	0	0	0
ENSG00000233251.7	AC007743.1	0.140009	0.133544	0.17707	0.0285719	1.09957	1.09669	0.635414	1.31883	0.0428595	0
ENSG00000233252.1	CRIP1P1	0	0	0	0	0	0	0	0	0	0
ENSG00000233254.1	RPL21P134	0.36441	0.180527	0.27181	0.220639	0.511022	0.361853	0.639941	0.462058	0.141949	0.0947624
ENSG00000233255.1	AC019181.2	0.103122	0.0635299	0.170295	0.110421	0.248526	0.227866	0.402212	0.49508	0.169189	0.0386785
ENSG00000233256.1	RP11-445K13.2	0.0595658	0	0	0.0285719	0	0	0.104263	0	0	0
ENSG00000233258.1	RP11-219F10.1	0	0	0	0	0	0	0	0	0	0
ENSG00000233259.4	FABP3P2	0	0	0	0	0	0	0	0	0	0
ENSG00000233260.1	RPSAP63	0	0	0	0	0	0	0	0	0	0
ENSG00000233261.2	LINC00264	0	0	0	0	0	0	0	0	0	0
ENSG00000233262.1	RP11-380F14.2	0	0	0	0	0	0	0	0	0	0
ENSG00000233263.1	AC009518.2	0	0	0	0	0	0	0	0	0	0
ENSG00000233264.2	AC006042.8	1.22027	0.609339	1.31218	1.25182	0.297948	0.294578	0.621072	0.370602	2.01149	2.41645
ENSG00000233265.1	MICF	0	0	0	0	0	0	0	0	0	0
ENSG00000233266.1	HMGB1P31	3.01589	3.37112	3.4958	3.19277	1.14637	1.13828	1.39262	1.16401	1.99473	2.35395
ENSG00000233268.3	RP11-558F24.2	0	0	0	0	0	0	0	0	0	0
ENSG00000233270.1	SNRPEP4	0.0596253	0.0400058	0.289922	0.0691698	0.0234607	0	0	0.0278215	0	0.524982
ENSG00000233271.1	RP11-12C17.2	0	0	0	0	0	0	0	0	0	0
ENSG00000233272.1	PNPT1P2	0	0	0	0	0	0	0	0	0	0
ENSG00000233273.1	AMMECR1LP1	0	0	0	0	0	0	0	0	0	0
ENSG00000233275.1	AC009238.8	0	0	0	0	0	0	0	0	0	0
ENSG00000233276.3	GPX1	38.3912	57.8493	45.4067	34.8523	76.8368	68.3433	64.7962	71.0939	100.269	124.481
ENSG00000233277.1	RP5-1030M6.3	0	0	0	0	0	0	0	0	0	0
ENSG00000233278.1	RPS26P2	0	0	0	0	0	0	0	0.0317532	0	0
ENSG00000233285.1	AC073869.13	0	0	0	0	0	0	0	0	0	0
ENSG00000233286.1	MTND3P10	0	0	0	0	0	0	0	0	0	0
ENSG00000233287.1	AC009362.2	0	0.0635299	0.0429967	0	0.0431767	0.0261516	0	0.0530085	0	0.116036
ENSG00000233288.1	RP11-760D2.5	0	0	0	0	0	0	0	0	0	0
ENSG00000233290.1	RP11-147G16.1	0	0	0	0	0	0	0	0	0	0
ENSG00000233291.1	RPL7AP61	0	0	0	0	0	0	0	0	0	0
ENSG00000233292.1	RP11-341B24.3	0.095638	0	0.0749154	0.0321243	0.0716435	0	0.156596	0	0.10468	0
ENSG00000233293.1	RP11-410N8.3	0	0	0	0	0	0	0	0	0	0
ENSG00000233295.3	FAM90A20P	0	0	0	0	0	0	0	0	0	0
ENSG00000233296.1	AC092159.2	0	0	0	0	0.0432863	0	0	0	0	0
ENSG00000233297.4	RASA4DP	0	0	0	0	0	0	0	0	0	0
ENSG00000233299.1	HIGD1AP4	0	0	0	0	0	0	0	0	0	0
ENSG00000233300.1	EIF4A1P1	0	0	0	0	0	0	0	0	0	0
ENSG00000233301.1	OR4C14P	0	0	0	0	0	0	0	0	0	0
ENSG00000233303.1	XXYLT1-AS1	0	0	0	0.158666	0	0	0	0	0	0
ENSG00000233304.5	LINC01346	0	0	0	0	0	0	0	0	0	0
ENSG00000233306.2	TRGV2	0	0	0	0	0	0	0	0	0	0
ENSG00000233307.1	AC109815.2	0	0	0.264796	0.114288	0.0635346	0.0626642	0	0	0	0
ENSG00000233308.1	OSTN-AS1	0	0	0	0	0	0	0	0	0.0428595	0
ENSG00000233309.1	RPS6P12	0.0718554	0	0	0	0	0	0.0728005	0.0190612	0.109582	0
ENSG00000233311.1	AC009960.3	0	0	0	0	0	0	0	0	0	0
ENSG00000233313.2	HMGA1P5	0	0	0	0	0	0	0	0	0	0
ENSG00000233316.3	DSCR10	0	0	0	0	0	0	0	0	0	0
ENSG00000233318.2	RP11-573G6.2	0	0	0	0	0	0	0	0	0	0
ENSG00000233319.1	PPIAP32	0	0	0	0	0	0	0	0	0	0
ENSG00000233321.1	RP11-482E14.1	0	0	0	0	0	0	0	0	0	0
ENSG00000233324.1	EEF1A1P34	0	0	0	0	0	0	0	0	0	0
ENSG00000233325.3	MIPEPP3	0.0601291	0.222355	0.112575	0.220321	0.0636442	0.188727	0.0347543	0	0.110102	0
ENSG00000233327.10	USP32P2	0	0	0.0643683	0.23445	0.0490295	0	0.0418978	0.0323248	0.243837	0
ENSG00000233328.3	PFN1P1	0	0	0	0	0	0	0	0	0	0
ENSG00000233329.1	AC068287.1	0	0	0	0	0	0	0	0	0	0
ENSG00000233330.1	RP1-12G14.7	0.192145	0	0.433339	0.627667	0.173148	0	0.0605419	0.150903	0.247401	0.507794
ENSG00000233332.1	RP4-799P18.2	0	0	0	0	0	0	0	0	0	0
ENSG00000233333.2	RNFT1P2	0	0	0	0	0	0	0	0	0	0
ENSG00000233334.3	FAM53B-AS1	0	0	0	0	0	0	0	0	0	0
ENSG00000233335.1	AC016696.1	0	0	0	0	0	0	0	0	0	0
ENSG00000233336.1	RP13-221M14.2	0	0	0	0	0	0	0	0	0	0
ENSG00000233337.1	UBE2FP3	0	0	0	0	0	0	0	0	0	0
ENSG00000233338.1	TLR8-AS1	0	0	0	0.0396664	0	0	0	0	0	0
ENSG00000233339.1	AC018878.3	0	0	0	0	0	0	0	0	0	0
ENSG00000233340.1	RP11-25C19.3	0	0	0	0	0	0	0	0	0	0
ENSG00000233342.1	RP11-235G24.3	0	0	0	0	0	0	0	0	0	0
ENSG00000233343.1	ATP6V1G1P4	0	0.220637	0	0	0	0	0	0	0	0
ENSG00000233347.1	ERP29P1	0	0	0.112979	0	0	0	0	0	0	0
ENSG00000233349.1	LINC00333	0	0	0	0	0	0	0	0	0	0
ENSG00000233351.1	RP1-69D17.3	0.0681539	0.0467888	0	0	0	0	0	0.0475153	0.0374377	0.1094
ENSG00000233352.1	RP1-300I2.3	0	0	0	0	0	0	0	0	0	0
ENSG00000233353.1	RPS7P9	0	0	0	0	0	0	0	0	0	0
ENSG00000233354.1	LINC00028	0	0	0	0	0	0	0	0	0	0
ENSG00000233355.6	CHRM3-AS2	0	0	0	0	0	0	0	0.0278215	0	0
ENSG00000233357.2	RPL30P15	0	0	0	0	0	0	0	0	0	0
ENSG00000233358.2	RP1-209A6.1	0	0	0	0.0285719	0	0	0	0	0	0
ENSG00000233359.1	RP11-202K23.1	0	0	0	0	0	0	0	0	0	0
ENSG00000233360.4	Z83844.1	0	0	0	0	0.0635346	0.0613872	0	0	0	0
ENSG00000233363.1	AC006019.4	0	0	0	0	0	0	0	0	0	0
ENSG00000233365.2	RP4-655C5.4	0	0	0	0	0	0	0	0	0	0
ENSG00000233366.1	ZNF90P2	0	0	0	0	0	0	0	0	0	0
ENSG00000233367.1	RP11-307L3.4	0	0	0	0	0	0	0	0	0	0
ENSG00000233369.7	GTF2IP4	2.38351	1.51681	4.2309	3.31286	8.84706	7.29084	10.8105	14.5679	6.12284	6.18534
ENSG00000233370.1	AC092664.1	0	0	0	0	0	0	0	0	0.0374377	0
ENSG00000233372.1	RP5-893G23.1	0	0	0	0	0	0	0	0	0	0
ENSG00000233376.1	RP5-881L22.6	0	0	0	0	0	0	0	0	0	0
ENSG00000233377.1	MTND4P20	0	0	0	0	0	0	0	0	0	0
ENSG00000233378.1	USP9YP34	0	0	0	0	0	0	0	0	0	0
ENSG00000233379.1	RP11-318G21.4	0	0	0	0.0539288	0	0	0	0	0	0
ENSG00000233380.1	RPS2P48	0	0	0	0	0	0	0	0	0	0
ENSG00000233381.3	AK4P3	0	0	0	0	0	0	0	0	0	0
ENSG00000233382.6	NKAPP1	2.35124	1.36758	3.59674	3.4902	1.10242	1.7219	0.718849	0.831464	1.10709	3.61932
ENSG00000233383.1	RP11-324F21.1	0	0	0	0	0	0	0	0	0	0
ENSG00000233384.1	RP11-100E13.1	0	0	0	0	0.167635	0	0	0.0571835	0	0
ENSG00000233385.1	RP11-3N2.9	0	0	0	0	0	0	0	0	0	0
ENSG00000233387.1	RP11-342D11.3	0	0	0	0	0	0	0	0	0	0
ENSG00000233388.2	RP4-569D19.5	0.0208157	0	0	0.0321243	0	0	0	0	0	0
ENSG00000233392.5	AC104809.4	0	0	0	0	0	0	0	0	0	0
ENSG00000233393.1	AP000688.29	0	0	0.0367528	0	0.0432831	0	0	0	0	0
ENSG00000233395.1	LINC00841	0	0	0	0	0	0	0	0	0	0
ENSG00000233396.7	RP11-458D21.1	1.17559	1.53359	2.23341	1.34699	0.282157	0.289983	0.215669	0.376806	1.33074	1.03909
ENSG00000233397.1	AC008063.3	0	0	0.0267085	0	0	0	0	0.0278215	0	0.0386785
ENSG00000233399.2	RP11-111I12.1	2.06976	0.239795	1.6699	1.42802	0	0	0	0	0	0
ENSG00000233401.1	PRKAR1AP	0.108672	0.239795	0.053417	0.088616	0	0.0261516	0	0	0.379799	0
ENSG00000233402.1	TARDBPP1	0	0	0	0.113017	0	0	0	0	0	0
ENSG00000233403.1	RP11-86A5.1	0	0	0	0	0	0	0	0	0	0
ENSG00000233405.1	LINC01046	0	0	0	0	0	0	0	0	0	0
ENSG00000233406.5	RP11-296A18.5	0.0227861	0.142472	0	0	0.0670657	0	0	0.0978982	0.220626	0.128026
ENSG00000233407.1	RP11-567C20.3	0	0	0	0	0	0	0	0	0	0
ENSG00000233408.1	LA16c-23H5.4	0	0	0	0	0	0	0	0	0	0
ENSG00000233409.1	FANK1-AS1	0	0	0	0	0	0	0	0	0	0
ENSG00000233410.1	LINC01222	0	0	0	0.0269644	0	0	0	0	0	0
ENSG00000233411.1	RP11-104L21.2	0	0	0	0	0	0	0	0	0	0
ENSG00000233412.3	OR5H15	0	0	0	0	0.0432895	0	0	0	0	0
ENSG00000233415.1	RP11-101E14.3	0	0	0	0	0	0	0	0	0	0
ENSG00000233416.1	AC012065.5	0.116454	0	0.0214983	0.0369395	0.0216447	0	0	0	0.0374377	0.507794
ENSG00000233417.1	RP4-742N3.1	0	0	0	0	0	0	0	0	0	0
ENSG00000233419.3	RP4-781L3.1	0	0	0	0	0	0	0	0	0	0
ENSG00000233420.1	AC002127.4	0	0	0	0	0	0	0	0	0	0
ENSG00000233421.4	RP5-875O13.1	0	0	0	0	0	0	0	0.19475	0	0
ENSG00000233423.1	RP4-736H5.3	0	0.158825	0	0	0	0	0	0	0	0
ENSG00000233424.2	RP11-175I6.5	0	0	0	0	0	0	0	0	0	0
ENSG00000233425.1	KRT18P67	0	0	0	0	0	0	0	0.0237576	0.10468	0
ENSG00000233426.3	EIF3FP3	0	0	0.0376598	0	0.0274607	0	0	0	0	0.232071
ENSG00000233427.1	RP1-212P9.3	0	0	0	0	0	0	0	0	0	0
ENSG00000233428.1	AC019050.1	0	0	0	0	0	0	0	0	0	0
ENSG00000233429.9	HOTAIRM1	4.22987	3.96774	4.1293	5.61624	4.95276	5.68455	6.48889	4.87069	23.1484	32.0949
ENSG00000233430.3	RP11-403I13.9	0	0	0	0	0	0	0	0	0	0
ENSG00000233431.1	RP11-63N8.3	0	0	0	0	0	0	0	0	0	0
ENSG00000233432.2	RP11-344P13.3	0.029902	0	0.103893	0.055277	0.0489927	0.0793922	0.123644	0	0.0748754	0
ENSG00000233433.1	RP1-296G17.3	0.494954	0.332334	0.438321	1.08218	0.370134	0.332638	0.418032	0.302606	0.526819	0.493592
ENSG00000233435.2	AGGF1P2	0.668167	0.465802	0	0.0321243	2.07862	2.17535	1.02025	1.63176	3.93883	1.62762
ENSG00000233436.7	BTBD18	0	0	0	0	0	0	0	0	0	0
ENSG00000233437.1	RP13-580B18.1	0	0	0	0	0	0	0	0	0	0
ENSG00000233438.1	AC109829.1	0	0	0	0	0.0649342	0	0	0	0	0
ENSG00000233440.2	HMGA1P6	0.0595658	0	0	0	0	0.0261516	0.0186441	0	0	0
ENSG00000233441.6	CYP2AB1P	0	0	0	0	0	0	0	0	0	0
ENSG00000233442.2	PPP6R2P1	0	0	0	0	0	0	0	0	0	0
ENSG00000233444.1	AC013262.1	0	0	0	0	0	0	0	0	0	0
ENSG00000233445.1	RPL17P11	0	0	0	0	0	0	0	0	0	0
ENSG00000233446.2	XXyac-YR12DB5.1	0	0	0	0	0	0	0	0	0	0
ENSG00000233447.1	AC103563.6	0	0	0	0	0	0	0	0	0	0
ENSG00000233448.2	PMS2P9	0	0	0.147011	0.151432	0.0250558	0.0627817	0.0837956	0.227059	0.404577	0
ENSG00000233449.1	RP11-233E12.4	0	0	0	0	0	0	0	0	0	0
ENSG00000233451.1	RP11-301N24.3	0	0	0	0	0	0	0	0	0	0
ENSG00000233452.6	STXBP5-AS1	0.928163	1.61999	0.403231	0.874266	0.429088	0.282994	0.340175	0.379196	0	2.32987
ENSG00000233454.1	RP11-196D18.2	0	0	0	0	0	0	0	0	0	0
ENSG00000233455.2	RP4-667H12.4	0.022718	0	0	0.0738791	0	0	0	0	0	0
ENSG00000233456.1	LINC01077	0	0	0	0	0	0	0	0	0	0
ENSG00000233457.1	RP11-336N8.1	0	0	0	0	0	0	0	0	0	0
ENSG00000233459.1	AC125238.2	0.0805623	0	0.0735055	0	0	0	0	0.0237576	0.0384485	0.210959
ENSG00000233460.1	RPL35AP31	0	0	0	0.0369395	0	0	0	0	0	0
ENSG00000233461.5	RP11-295G20.2	12.26	13.8281	14.4615	11.8855	13.1056	11.7675	12.7481	11.6251	3.1492	4.07469
ENSG00000233464.2	NANOGP11	0	0	0	0	0	0	0	0	0	0
ENSG00000233467.2	U40455.1	0	0	0	0	0	0	0	0	0	0
ENSG00000233469.1	ST6GALNAC4P1	0	0	0	0	0	0	0	0	0	0
ENSG00000233470.1	RP11-524K22.1	0	0	0	0	0	0	0	0	0	0
ENSG00000233471.2	KRT18P62	0	0	0	0	0	0	0	0	0	0
ENSG00000233472.1	RP11-218D6.4	0	0	0	0	0	0	0	0	0	0
ENSG00000233473.2	RAD1P2	0	0	0	0	0	0	0	0	0	0
ENSG00000233476.3	EEF1A1P6	0.0734588	0	0.0591744	0.319802	0.436958	0.0928096	0.450656	0.251432	0.536544	0
ENSG00000233477.1	RP11-45P22.2	0	0	0	0	0	0	0	0	0	0
ENSG00000233478.1	RP1-187B23.1	0	0	0.0376598	0	0	0.0318349	0	0	0	0
ENSG00000233479.1	AC017074.1	0	0	0	0	0	0	0	0	0	0
ENSG00000233480.1	AP000946.2	0	0	0	0	0	0	0	0	0	0
ENSG00000233482.1	RP11-78O9.1	0	0	0	0	0	0	0	0	0	0
ENSG00000233483.2	CTD-2020K17.4	2.36025	1.34063	0.791717	1.02808	0.401863	0.316406	0.108562	0.152443	2.525	2.96955
ENSG00000233484.2	RP11-74B21.1	0	0	0	0	0	0	0	0	0	0
ENSG00000233485.1	RP3-467K16.2	0.0908719	0.12706	0.0237674	0.128497	0.108224	0	0	0	0.0421099	0
ENSG00000233487.6	AC011322.1	0.225823	0.206652	0.902779	0.616297	0.0212147	0.253682	0	0.0190612	0.128579	0
ENSG00000233489.1	PAXBP1P1	0	0	0	0	0	0	0	0	0	0
ENSG00000233491.6	AC010091.1	0	0	0	0	0	0	0	0	0	0
ENSG00000233492.1	RP5-984P4.4	0	0	0	0	0	0	0	0	0	0
ENSG00000233493.3	TMEM238	18.5982	16.8358	7.00064	17.8996	34.3766	32.5774	22.5171	17.0921	26.6683	15.1957
ENSG00000233494.1	AC009963.3	0	0	0	0	0	0	0	0	0	0
ENSG00000233496.1	SYNJ2-IT1	0	0	0	0	0.0234372	0	0	0	0	0
ENSG00000233497.4	HNRNPA1P60	0	0	0	0	0	0	0	0	0	0
ENSG00000233499.1	OR5B1P	0	0	0	0	0	0	0	0	0	0
ENSG00000233501.1	SRGAP2-AS1	0	0	0	0.0396664	0	0	0	0	0	0
ENSG00000233502.1	AC104794.4	0	0	0	0	0	0	0	0	0	0
ENSG00000233503.1	HNRNPLP1	0	0	0	0.0369395	0	0	0	0	0	0
ENSG00000233508.2	RP1-269M15.3	0	0	0	0	0.0216415	0	0	0	0	0
ENSG00000233509.2	ZNF197-AS1	0	0	0	0	0	0	0	0	0	0
ENSG00000233511.1	RP1-128O3.5	0	0	0	0	0	0	0	0	0	0
ENSG00000233514.1	RP11-570P14.1	0.102385	0	0.438308	0.166265	0.118138	0.374734	0.133848	0.0630654	0.648454	0.133175
ENSG00000233515.1	LINC01518	0	0	0	0	0	0	0	0	0	0
ENSG00000233516.1	RP11-388N2.1	0	0	0	0	0	0	0	0	0	0
ENSG00000233517.1	AC005162.5	0	0	0	0	0	0	0	0	0	0
ENSG00000233518.1	RPL7P35	0	0	0	0	0	0	0	0	0	0
ENSG00000233519.1	RP11-177F11.1	0	0	0	0	0	0	0	0	0	0
ENSG00000233521.5	RP5-1172A22.1	0	0	0	0	0.0216415	0	0	0.0475153	0.184457	0
ENSG00000233522.1	FAM224A	0	0	0.143705	0.0396664	0	0	0	0	0	0
ENSG00000233523.1	PHBP5	0	0	0	0	0	0	0	0	0	0
ENSG00000233524.1	RANP8	0	0	0.0367528	0	0	0	0	0	0	0
ENSG00000233526.1	RFC5P1	0	0	0	0	0	0	0	0	0	0
ENSG00000233527.8	ZNF529-AS1	2.95144	3.21706	2.05181	2.52153	0	0	0	0	0.164373	0.077357
ENSG00000233528.4	LINC00430	0	0	0	0	0	0	0	0	0	0
ENSG00000233529.1	HCG21	0.0297829	0	0.0376598	0	0	0	0	0	0	0
ENSG00000233531.1	DEFA10P	0	0	0	0	0	0	0	0	0	0
ENSG00000233532.5	LINC00460	0	0	0	0.0285719	0.0424295	0.154745	0.104962	0.178441	0.169939	0.386785
ENSG00000233533.1	MKNK2P1	0	0	0	0	0	0	0	0	0	0
ENSG00000233534.1	RP1-38C16.2	0	0	0	0	0	0	0	0	0	0
ENSG00000233535.1	RP1-122K4.2	0	0	0	0	0	0	0	0	0	0
ENSG00000233536.2	RP11-867G2.5	0	0	0	0	0.0216415	0	0	0	0	0
ENSG00000233537.1	TEDDM2P	0	0	0	0	0	0	0	0	0	0
ENSG00000233538.1	AC017104.2	0	0	0	0	0	0	0	0	0	0
ENSG00000233539.5	AC011294.3	0	0	0	0	0.131447	0.120265	0.0787338	0.163801	0.302924	0
ENSG00000233540.1	DNM3-IT1	0.0624472	0	0.0237674	0	0	0	0	0	0	0
ENSG00000233541.4	RPL31P47	0	0	0	0	0	0	0	0	0	0
ENSG00000233542.1	RP11-547D24.1	0.0748222	0	0.604098	0.257913	0.136574	0.253741	0.334677	0.325752	0.0428595	0
ENSG00000233543.1	CHTF8P1	0	0	0	0	0	0	0	0	0	0
ENSG00000233544.1	EIF3KP2	0	0	0	0	0	0	0	0	0	0
ENSG00000233545.1	CYCSP33	0	0	0	0	0	0	0	0	0	0
ENSG00000233546.1	PRYP5	0	0	0	0	0	0	0	0	0	0
ENSG00000233547.1	RP11-57H14.2	0.067194	0	0.270469	0.247152	0	0.30085	0.0418978	0.169294	0.154423	0
ENSG00000233548.1	CYCSP44	0	0	0	0	0	0	0	0	0	0
ENSG00000233549.2	CYCSP35	0	0	0	0	0	0	0	0	0	0
ENSG00000233550.1	AC068137.11	0	0	0	0	0	0	0	0	0	0
ENSG00000233551.2	LSM1P1	0	0	0	0	0	0	0	0	0	0
ENSG00000233553.1	AC108462.1	0	0	0	0	0	0	0	0	0	0
ENSG00000233554.5	B4GALT1-AS1	0.127416	0.0635299	0.275636	0.244381	1.36966	1.21798	1.45946	1.02797	0.624325	0.460597
ENSG00000233555.2	RP11-452D2.1	0	0	0	0	0	0	0.104263	0	0	0
ENSG00000233557.2	NFU1P2	0	0	0	0	0	0	0	0	0	0
ENSG00000233558.1	RP3-486I3.4	0	0.0867547	0.0228473	0.0690638	0.29019	0.105521	0.193998	0.519793	0.0842198	0.116036
ENSG00000233559.1	AC016831.7	0.0691894	0.0317649	0.40692	0.120699	0.0642786	0.0318349	0.109325	0.0872641	0	0.0386785
ENSG00000233560.2	KRT8P39	0.0359277	0	0.0842876	0	0.0635346	0	0.105465	0	0	0.547002
ENSG00000233562.1	RP11-548N1.1	0	0	0	0	0	0	0	0	0	0
ENSG00000233563.1	OR52E7P	0	0	0	0	0	0	0	0	0	0
ENSG00000233565.1	RP11-42D20.1	0	0	0	0	0	0	0	0	0	0
ENSG00000233569.1	RP11-500B12.1	0	0	0	0	0.048493	0.0313321	0	0	0	0
ENSG00000233570.1	LINC00690	0	0	0	0	0	0	0	0	0	0
ENSG00000233571.1	RP11-545D19.1	0	0	0	0	0	0	0	0	0	0
ENSG00000233574.1	CTA-929C8.5	0	0	0	0	0	0	0	0	0	0
ENSG00000233575.2	RP11-459D20.1	0	0	0	0	0	0	0	0	0	0
ENSG00000233576.1	RP11-778D9.9	0	0	0	0	0	0	0	0	0	0
ENSG00000233577.6	RP3-462D8.2	0	0	0	0	0	0	0	0	0	0
ENSG00000233578.1	EIF4EP1	0	0	0.0376598	0.0260746	0	0	0.0364003	0	0.0672424	0
ENSG00000233579.1	KRT8P15	0	0	0	0.0682383	0	0	0	0	0	0
ENSG00000233581.1	AC069155.1	0	0	0	0.0369395	0	0	0	0	0	0
ENSG00000233583.1	RP4-635A23.3	0	0	0	0	0	0	0	0	0	0
ENSG00000233585.1	AC115617.2	0	0.0401656	0.342255	0.0575152	0	0	0.170693	0	0	0
ENSG00000233586.1	RP11-763B22.3	0	0	0	0	0.0423564	0	0	0	0	0
ENSG00000233587.1	AC096570.1	0	0	0	0	0	0	0	0	0	0
ENSG00000233588.1	CYP51A1P2	0.0228997	0.430173	0.0998704	0.198928	0.0939199	0.140899	0.294733	0.0314687	0.230063	0.194708
ENSG00000233589.1	RP4-694A7.2	0	0	0	0	0	0	0	0.0712729	13.913	22.2472
ENSG00000233590.1	RP11-153K11.3	0.435926	0.252402	0.223275	0.441181	0	0	0	0	0	0
ENSG00000233593.6	RP4-665J23.1	0.140006	0	0.157047	0.173028	0.317969	0.992466	0.966846	1.62874	2.28946	2.99905
ENSG00000233594.2	BTF3P5	0	0	0	0	0	0	0	0	0	0
ENSG00000233595.2	MTND2P29	0	0	0	0	0	0	0	0	0	0
ENSG00000233597.3	RP11-343B5.1	0.022718	0.0399658	0.0596	0.0940833	0	0	0	0.0626243	0	0.388656
ENSG00000233601.1	NCOR1P3	0	0	0	0	0	0	0	0	0	0
ENSG00000233602.1	ERI3-IT1	0	0	0	0	0	0	0	0	0	0
ENSG00000233603.1	JTBP1	0	0	0	0	0	0	0	0	0	0
ENSG00000233605.2	AC073628.1	0	0	0	0	0	0	0	0	0	0
ENSG00000233606.1	OR6C66P	0	0	0	0	0	0	0	0	0	0
ENSG00000233607.1	LINC01392	0	0	0	0	0	0	0	0	0.0374377	0
ENSG00000233608.3	TWIST2	0	0	0	0	0	0	0	0	0.297018	0.929055
ENSG00000233609.3	RP11-62H7.2	0.0359277	0	0.0367528	0.0396664	0	0.0898214	0.0418978	0.121587	0	0
ENSG00000233610.1	LINC00462	0	0	0	0	0	0.045049	0.0347543	0	0	0
ENSG00000233611.3	AC079135.1	0	0	0	0	0	0	0	0	0.187189	0
ENSG00000233613.5	DCUN1D2-AS	0	0	0	0	0	0	0	0	0	0
ENSG00000233614.6	DDX11L10	0	0.254119	0.194206	0.407683	2.03191	2.23303	1.83022	2.09056	0	0
ENSG00000233615.1	HNRNPA1P42	0	0	0	0.0396664	0	0	0	0	0	0
ENSG00000233616.2	RP11-542K23.10	0	0	0	0	0	0	0	0	0	0
ENSG00000233619.1	AC006328.9	0	0	0	0	0	0	0	0	0	0
ENSG00000233620.5	RP11-22M7.2	0	0	0	0	0	0	0	0	0	0
ENSG00000233621.1	LINC01137	2.20013	2.4114	0.875119	0.838468	3.80181	4.20958	3.56071	3.69172	3.02835	3.71122
ENSG00000233622.1	CYP2T1P	0	0	0	0	0.420191	0.119374	0.456963	0.118267	0	0
ENSG00000233623.2	PGAM1P11	0	0	0	0	0	0	0	0	0	0
ENSG00000233625.1	RP5-905G11.3	0	0	0	0	0	0	0	0.19475	0	0
ENSG00000233626.2	RP11-565J7.1	0	0	0	0	0	0	0	0	0	0
ENSG00000233627.2	C4A-AS1	0	0	0	0	0	0	0	0	0	0
ENSG00000233632.1	RP1-302D9.5	0	0	0	0	0	0	0	0	0	0
ENSG00000233633.1	AC093326.3	0	0	0	0	0	0	0	0	0	0
ENSG00000233634.1	GOT2P5	0	0	0	0	0	0	0	0	0	0
ENSG00000233635.2	AC037445.1	0	0	0	0	0	0	0	0	0	0
ENSG00000233639.5	LINC01158	0.12073	0.0635299	0.320502	0	0	0	0	0	0	0
ENSG00000233640.2	KRTAP13-5P	0	0	0	0	0	0	0	0	0	0
ENSG00000233642.1	GPR158-AS1	0	0	0	0	0	0	0	0	0	0
ENSG00000233643.2	RP11-491H19.1	0	0.0635299	0.428521	0.0539288	0.0751674	0	0.0364003	0.0939364	0	0
ENSG00000233644.1	ARHGEF7-IT1	0	0	0	0	0	0	0	0	0	0
ENSG00000233645.1	RP11-431K24.4	0	0	0	0	0	0	0	0	0	0
ENSG00000233646.1	OR52T1P	0.0374111	0	0	0	0	0	0	0	0	0
ENSG00000233647.2	NENFP1	0	0	0.0744126	0.0606962	0	0	0	0	0	0
ENSG00000233648.1	AC010095.6	0	0	0	0	0	0	0	0	0	0
ENSG00000233651.2	RP11-111F5.8	0	0	0	0	0	0	0	0	0	0
ENSG00000233652.1	CICP1	0	0	0	0	0	0	0	0	0	0
ENSG00000233653.3	CICP7	0	0	0	0	0	0	0	0	0	0
ENSG00000233654.1	AC093388.3	0.295901	0.19059	0.314658	0.34431	1.0211	0.330811	0.208355	0.429235	0.151462	0.788268
ENSG00000233655.1	IGHD4-4	0	0	0	0	0	0	0	0	0	0
ENSG00000233656.1	RP11-716O23.1	0	0	0	0	0	0	0	0	0	0
ENSG00000233659.1	NDUFA5P4	0	0	0	0	0	0	0	0	0	0
ENSG00000233661.1	SPIN4-AS1	0	0	0	0	0	0	0	0	0	0
ENSG00000233662.1	CALM2P4	0	0	0	0	0	0	0.160448	0.0317532	0	0
ENSG00000233663.1	RP11-497J7.1	0	0	0	0	0	0	0	0	0	0
ENSG00000233664.1	NDUFS5P3	0	0	0	0	0	0	0	0	0	0
ENSG00000233665.8	RP11-523O18.5	0	0	0	0	0	0	0	0	0	0
ENSG00000233668.1	RP11-571F15.3	0.469036	0.176092	0.668411	0.369251	0.311728	0.316256	0.337397	0.405569	0.957643	0.415175
ENSG00000233670.6	PIRT	0.0611646	0	0	0	0.0250558	0.110543	0	0	0	0
ENSG00000233671.1	AC083899.1	0.117908	0	0.0614272	0.0269644	0.0775723	0.0763707	0.033114	0.0873962	0.201811	0.218801
ENSG00000233672.6	RNASEH2B-AS1	0.0359277	0	0.441004	0.157639	0.241816	0.212867	0.121084	0.513342	0	0
ENSG00000233673.6	ANAPC1P1	0	0	0.0404843	0	0.0220487	0	0	0	0	0
ENSG00000233674.2	RP11-184I16.3	0	0	0	0	0	0	0	0	0	0
ENSG00000233676.2	FDPSP6	0	0	0	0	0	0	0	0	0	0
ENSG00000233677.1	DDX39BP1	0	0	0	0	0	0	0	0	0	0
ENSG00000233680.4	HNRNPA1P27	0	0	0	0	0	0.0318349	0	0	0.0428595	0
ENSG00000233681.1	CEACAMP1	0	0	0	0	0	0	0	0	0	0
ENSG00000233682.3	RP11-13P5.2	0	0	0	0	0	0	0	0	0	0
ENSG00000233683.1	RP5-1106H14.1	0	0	0	0	0.0211782	0.0546125	0.0364003	0	0	0
ENSG00000233684.2	AC079779.6	0	0	0	0	0	0	0	0	0	0
ENSG00000233685.1	OR6L1P	0	0	0	0	0	0	0	0	0	0
ENSG00000233686.3	PIEZO1P1	0	0	0	0	0	0	0	0	0	0
ENSG00000233688.1	CTD-2183H9.3	0	0	0	0	0	0	0	0	0	0
ENSG00000233689.1	RP11-123O1.1	0	0	0	0	0	0	0	0	0	0
ENSG00000233690.1	EBAG9P1	0.256333	1.07316	0.176102	0.189968	0.0865726	0.177908	0.245126	0.428459	0.433986	0.41651
ENSG00000233691.2	RP11-312J18.7	0	0	0	0	0	0	0	0	0	0
ENSG00000233693.1	RP11-506O24.1	0.045436	0	0.150639	0.0279198	0	0	0	0	0.085719	0
ENSG00000233694.5	AC007365.1	0	0	0	0	0	0	0	0	0	0
ENSG00000233695.2	GAS6-AS1	0.0748222	0.359692	0.225039	0.45083	3.99516	4.48005	9.9834	6.76655	0.0795476	0.372308
ENSG00000233699.1	TTTY18	0	0	0	0	0	0	0	0	0	0
ENSG00000233701.3	PRR23C	0	0	0	0	0	0	0	0	0	0
ENSG00000233702.1	AC107083.1	0	0	0	0	0	0	0	0	0	0
ENSG00000233703.1	RP11-20E23.1	0	0	0	0	0	0	0	0	0	0
ENSG00000233705.6	SLC26A4-AS1	0	0	0	0	0	0	0	0	0	0
ENSG00000233706.1	RP5-1087E8.3	0	0	0	0	0	0	0	0	0	0
ENSG00000233707.3	RPL22P11	0	0	0	0	0	0	0	0	0	0
ENSG00000233708.1	RP11-342M1.7	0	0	0	0	0.0274607	0	0	0	0	0
ENSG00000233709.1	MTND4P28	0	0	0	0	0.0648214	0	0	0	0	0
ENSG00000233710.1	RP4-808O4.2	0	0	0	0	0	0	0	0	0	0
ENSG00000233711.1	EIF4EBP2P1	0	0	0	0	0	0	0	0	0	0
ENSG00000233712.1	RP4-801G22.3	0	0	0	0	0	0	0	0	0	0
ENSG00000233713.2	RP11-379P1.4	0	0	0	0	0	0	0	0	0	0
ENSG00000233714.1	AC012506.2	0	0	0	0	0	0	0	0	0	0
ENSG00000233716.1	AC074367.1	0.289237	0.566617	0.899682	1.31005	0.561672	0.181952	0.186737	0.544196	0.69002	0.517117
ENSG00000233717.1	RP11-68I18.2	0	0	0	0	0	0	0	0	0	0
ENSG00000233718.5	MYCNOS	0.290138	0.376028	0.189088	0.488499	0.39895	0.340207	0.0423336	0.127013	0.167104	0
ENSG00000233719.4	GOT2P3	0	0	0	0	0	0	0	0	0	0
ENSG00000233720.1	LL22NC03-30E12.11	0	0	0	0	0	0	0	0	0	0
ENSG00000233721.1	RP11-205K6.1	0	0	0.0456945	0	0	0	0	0	0	0
ENSG00000233723.7	LINC01122	0.32081	0.461065	0.0214983	0.100843	0.0432895	0.155751	0	0	0	0
ENSG00000233724.1	RP11-252C24.2	0	0	0	0	0	0	0	0	0	0
ENSG00000233725.7	LINC00284	0	0	0	0.0571438	0.0682293	0.0225245	0.0186441	0.0806329	0	0
ENSG00000233727.1	RP11-380I20.2	0	0	0	0	0	0	0	0	0	0
ENSG00000233728.1	RP11-109P14.9	0	0	0	0	0	0	0	0	0	0
ENSG00000233729.1	AC016909.1	0	0	0	0	0	0	0	0	0	0
ENSG00000233730.1	RP4-666F24.3	3.25381	1.74293	3.13126	3.55151	0.616243	0.981511	0.601458	1.01991	3.41297	1.71236
ENSG00000233732.5	IGHV3OR16-10	0	0	0	0	0	0	0	0	0	0
ENSG00000233733.1	H2AFZP6	0	0	0	0	0	0	0	0	0	0
ENSG00000233735.5	RP11-567G24.3	0	0	0	0	0	0	0	0	0	0
ENSG00000233737.3	RP11-573M3.4	0	0	0	0	0	0	0	0	0	0
ENSG00000233739.1	RP5-1039K5.13	0	0	0	0	0	0	0	0	0	0
ENSG00000233740.1	CICP2	0	0	0	0	0	0	0	0	0	0
ENSG00000233741.1	AC016691.2	0	0	0	0	0	0	0	0	0	0
ENSG00000233746.1	LINC00656	0	0	0	0	0	0	0	0	0	0
ENSG00000233747.1	RPL36AP13	0.17046	0.0317649	0.155524	0.163441	0.0737313	0.411817	0.362428	0.235042	0	0
ENSG00000233750.3	CICP27	0	0	0	0	0	0	0	0	0	0
ENSG00000233751.1	AC104772.1	0	0	0	0	0	0	0	0	0	0
ENSG00000233752.1	AC009414.1	0	0	0	0	0	0	0	0.0212553	0	0
ENSG00000233754.1	AP001628.7	0	0	0	0	0	0	0	0.0237576	0	0
ENSG00000233755.1	RP4-799D16.1	0	0	0	0	0	0	0	0	0	0
ENSG00000233756.5	DSCAM-IT1	0	0	0	0	0	0	0	0	0	0
ENSG00000233757.6	AC092835.2	0.407155	0.203896	1.02855	1.18271	0.311321	0.254554	0.222513	0.470316	0.278771	0
ENSG00000233760.1	AC004947.2	0	0	0	0.0369395	0	0	0	0	0	0
ENSG00000233762.3	AC007969.5	0.78179	1.18887	0.767649	0.816123	1.54377	1.27772	1.13309	1.39115	0.946829	0.523027
ENSG00000233764.1	Z95114.4	0	0	0	0	0	0	0	0	0	0
ENSG00000233765.1	RP11-154P18.2	0	0	0	0	0	0	0	0	0	0
ENSG00000233766.7	AC098617.1	0	0	0	0.0279198	0	0	0	0	0	0
ENSG00000233767.1	PSMA6P3	0	0	0	0	0	0	0	0	0	0
ENSG00000233771.2	CICP5	0	0	0	0	0	0	0	0	0	0
ENSG00000233774.1	MED14P1	0	0	0	0	0	0	0	0	0	0
ENSG00000233775.1	RP4-811H24.9	0	0	0	0	0	0	0	0	0	0
ENSG00000233776.5	LINC01251	0	0	0	0	0.0636442	0	0	0.0635065	0	0
ENSG00000233778.3	RP11-777J24.1	0	0	0	0	0	0	0	0	0	0
ENSG00000233780.3	HNRNPA1P30	0	0	0	0	0	0	0	0	0	0
ENSG00000233782.1	ZNF90P3	0	0	0	0	0	0	0	0	0	0
ENSG00000233783.7	AP001442.2	0	0	0	0	0	0	0	0	0	0
ENSG00000233785.1	RP13-314C10.5	0	0	0	0	0	0	0	0	0	0
ENSG00000233786.1	CDC27P1	0.0431094	0	0.077041	0.045061	0.0439821	0.0268054	0.0213361	0	0.041144	0.233679
ENSG00000233787.3	CTD-2057J6.1	0	0	0	0	0	0	0	0	0	0
ENSG00000233791.5	LINC01136	0.0237535	0.12706	0.462383	0.143237	0	0.0636698	0	0.0212553	0	0
ENSG00000233792.3	HDHD1P2	0	0	0	0	0	0	0	0	0	0
ENSG00000233797.1	UFL1-AS1	0	0	0	0	0	0	0.10244	0	0	0
ENSG00000233799.1	AC139887.4	0	0	0	0	0	0	0	0	0	0
ENSG00000233800.3	RP11-295G24.4	0	0	0	0	0	0	0	0	0	0
ENSG00000233802.8	TRIM49D2	0	0	0	0	0.100223	0	0	0	0	0
ENSG00000233803.8	TSPY4	0	0	0	0	0	0	0	0	0	0
ENSG00000233805.1	RP11-449J3.3	0	0	0	0	0.0216447	0	0	0	0	0
ENSG00000233806.7	LINC01237	0	0	0	0	0	0.0675735	0	0	0	0
ENSG00000233807.1	RP11-268G12.2	0	0	0	0	0	0	0	0	0	0
ENSG00000233810.1	MOB1AP2	0	0	0	0	0	0	0	0	0	0
ENSG00000233814.1	RP11-66C24.1	0	0	0	0	0	0	0	0	0	0
ENSG00000233816.3	IFNA13	0	0	0	0	0	0	0	0	0	0
ENSG00000233817.1	RP11-168K11.3	0.112233	0	0	0	0	0	0	0	0	0
ENSG00000233818.1	AP000695.4	0.045436	0.0317649	0	0	0.0639249	0.210222	0.197472	0.268122	0.447857	0.154714
ENSG00000233819.1	RP1-43O17.2	0	0	0	0	0	0	0	0	0	0
ENSG00000233820.2	RP11-535M15.2	0.0718554	0	0	0	0.086149	0.0313321	0.0211668	0	0	0
ENSG00000233821.1	ENOX1-AS1	0	0	0	0.0269644	0	0	0	0	0	0
ENSG00000233822.4	HIST1H2BN	3.37468	5.46008	4.78394	3.06803	3.32337	4.16113	3.53597	2.24013	2.13116	3.77449
ENSG00000233823.1	RP3-443C4.2	0	0	0	0	0	0	0	0	0	0
ENSG00000233824.1	AC003985.1	0	0	0	0	0	0	0	0	0	0
ENSG00000233825.1	RP11-135A24.4	0	0	0	0	0	0	0	0.0635065	0	0
ENSG00000233827.2	FAM58BP	0	0	0	0	0	0	0	0	0	0
ENSG00000233828.3	CTC-242N15.1	0	0	0	0.0269644	0	0	0	0	0	0
ENSG00000233829.1	AC017078.1	0	0	0	0	0	0	0	0	0	0
ENSG00000233830.2	EIF4HP1	0.830666	0.42764	0.962199	0.624073	0.813672	0.440683	0.287043	0.936253	2.4454	0.610774
ENSG00000233832.1	RP11-96F8.1	0	0	0	0	0	0	0	0	0	0
ENSG00000233833.1	ETF1P3	0	0	0	0	0	0.0320881	0	0	0	0
ENSG00000233834.6	AC005083.1	6.15051	9.37988	9.33926	5.66009	5.67526	4.47524	2.90907	4.12765	6.40798	10.7539
ENSG00000233835.1	RP1-92C4.2	0	0	0	0	0	0	0	0	0	0
ENSG00000233836.7	RP11-255H23.2	0	0	0	0.0684192	0	0	0	0	0	0
ENSG00000233837.1	EIF3LP2	0	0	0	0	0.021532	0	0	0.0190612	0	0
ENSG00000233838.5	DPH3P1	0	0	0	0	0	0	0	0	0	0
ENSG00000233839.1	RP11-389O22.4	0	0	0	0	0	0.0261516	0	0	0	0
ENSG00000233840.1	PCDH9-AS4	0	0	0	0	0	0	0	0	0	0
ENSG00000233842.1	AC062031.1	0	0.0317649	0	0	0	0	0	0	0	0
ENSG00000233843.1	CYCSP48	0	0	0	0	0	0	0	0	0	0
ENSG00000233844.1	KCNQ5-IT1	0	0	0	0	0	0	0	0	0	0
ENSG00000233845.1	AC093732.1	0	0	0.0753196	0.0396664	0.0428595	0.168276	0.0704022	0.210296	0	0.296158
ENSG00000233846.2	RP11-307L3.2	0	0	0	0	0	0	0	0	0.0421099	0
ENSG00000233847.1	AC104113.3	0	0	0	0	0	0	0	0	0	0
ENSG00000233848.1	RP3-348I23.2	0	0	0	0	0	0	0	0	0	0
ENSG00000233849.1	AC022201.5	0	0	0	0	0	0	0	0	0	0
ENSG00000233850.1	AC103563.8	0	0	0	0	0	0	0	0	0	0
ENSG00000233851.1	LATS2-AS1	0	0	0	0	0	0	0	0	0	0
ENSG00000233852.1	AC005304.1	0	0	0	0	0	0	0	0.0425105	0	0
ENSG00000233854.1	POU6F2-AS2	0	0	0	0	0.0643517	0.0933578	0.252775	0.158812	0	0
ENSG00000233858.4	AC026904.1	0	0	0	0	0	0	0	0	0	0
ENSG00000233859.2	ADH5P4	0.0973407	0.12567	0.292962	0.111462	0	0.0306936	0.0211668	0	0.0969009	0.0386785
ENSG00000233860.1	RP11-359D14.2	0	0	0	0	0	0	0	0	0	0
ENSG00000233861.1	MGAT2P1	0	0	0	0	0	0	0	0	0	0
ENSG00000233862.5	AC016907.3	0	0	0	0.0738791	0.021532	0.0320881	0	0	0	0
ENSG00000233864.7	TTTY15	19.2007	13.37	24.4434	27.5975	0	0	0	0.0425105	0	0
ENSG00000233866.1	LA16c-4G1.3	0	0	0	0	0	0	0	0	0	0
ENSG00000233867.2	SLC9B1P3	0	0	0	0	0	0	0	0	0	0
ENSG00000233868.1	AC009302.2	1.57063	2.24903	1.25663	2.36517	1.19469	1.39695	1.6118	1.88207	3.09855	3.02648
ENSG00000233869.1	AC016697.1	0	0	0	0	0	0	0	0	0	0
ENSG00000233870.1	AC007881.4	0	0	0	0	0	0	0	0	0	0
ENSG00000233871.2	DLG5-AS1	4.82465	2.39572	3.57021	3.3364	0.655615	0.487338	0.761493	0.629945	1.56987	0.609902
ENSG00000233872.1	AC005033.6	0	0	0	0	0	0	0.0372882	0	0	0
ENSG00000233873.1	RPL7P44	0	0	0	0.0369395	0	0.206497	0	0.102526	0.109582	0
ENSG00000233874.2	RP1-136J15.5	0.0359277	0	0	0	0	0	0	0	0	0
ENSG00000233875.1	RP11-61L14.6	0	0	0	0	0	0	0	0	0	0
ENSG00000233876.2	GAPDHP68	0	0	0	0	0	0	0	0	0	0
ENSG00000233877.2	RP11-182I10.2	0	0	0	0	0	0	0	0	0	0
ENSG00000233878.1	AC073133.1	0.0208157	0	0.131688	0.177051	0	0	0.0364003	0	0	0
ENSG00000233880.1	RP11-497J7.2	0	0	0	0	0	0	0	0	0	0
ENSG00000233882.2	RP11-309H21.2	0	0	0	0	0	0	0	0	0	0
ENSG00000233884.1	XXyac-YM21GA2.3	0	0	0	0	0	0	0	0	0	0
ENSG00000233885.7	YEATS2-AS1	0.104605	0	0.0214983	0.0279198	0.0424295	0.148609	0.0782981	0.198286	1.09385	1.24689
ENSG00000233887.1	ERVWE2	0	0	0	0	0	0	0	0	0	0
ENSG00000233888.2	AC009960.2	0	0	0	0	0	0	0	0	0	0
ENSG00000233891.7	AC007131.2	0	0	0	0	0	0.0318349	0	0	0	0
ENSG00000233892.1	PAIP1P1	0.196334	0.40682	0.71878	0.552455	0.248511	0.0636698	0.0837956	0.283057	0.69836	0
ENSG00000233893.1	EZR-AS1	0	0	0.0214983	0.0396664	0	0	0	0	0	0
ENSG00000233894.1	RP4-650F12.2	0.0891384	0.0799316	0	0	0	0.0261516	0.0211668	0.0428188	0.0374377	0.203118
ENSG00000233895.1	RP1-122P22.2	0.327566	0.411227	0.512433	0.52384	0.480152	0.573204	0.391706	0.208148	1.66592	0.0386785
ENSG00000233896.1	RP4-684O24.5	0	0	0	0	0	0	0	0	0	0
ENSG00000233900.1	RPL17P35	0	0	0	0	0	0	0	0	0	0
ENSG00000233901.5	LINC01503	0.258316	1.11753	0.220085	0.348573	0.249547	0.258283	0.449478	0.308529	1.07748	1.10113
ENSG00000233902.1	XXbac-BPG181B23.6	0	0	0	0	0	0	0	0	0	0
ENSG00000233903.2	Z83851.4	0.365012	0.38084	0.311566	0.84502	1.07371	0.655715	0.642352	0.765458	0.38877	0.232071
ENSG00000233905.1	LONRF2P2	0	0	0	0	0	0	0	0	0	0
ENSG00000233906.1	RP11-315I14.2	0	0	0	0	0	0	0	0	0	0
ENSG00000233907.1	FLJ31662	0	0	0	0	0	0	0	0.0637658	0	0
ENSG00000233908.1	RP11-425D10.1	0	0	0	0	0	0	0	0	0	0
ENSG00000233909.1	UBE2V1P4	0	0	0	0	0	0	0	0	0	0
ENSG00000233910.1	GTF2F2P2	0	0	0	0	0	0	0	0	0	0
ENSG00000233912.1	AC026202.3	0.147576	0.223393	0.358944	0.261497	0.823696	1.05837	1.4696	0.917448	1.14217	1.23756
ENSG00000233913.7	CTC-575D19.1	0.288034	1.07124	0	0.0298576	0.299121	0.244895	0.629355	0.251464	0.0791732	0.234044
ENSG00000233915.4	UBE2Q2P10	0	0	0	0.0279478	0	0	0	0	0	0
ENSG00000233916.1	ZDHHC20P1	0	0	0.0228473	0	0	0	0	0	0	0
ENSG00000233917.8	POTEB	0	0	0	0	0	0	0	0	0	0
ENSG00000233918.1	RP11-715L17.1	0	0	0	0	0	0	0	0	0	0
ENSG00000233919.1	RP11-372H2.1	0	0	0	0	0	0	0	0	0	0
ENSG00000233920.1	RP5-1061H20.5	0	0	0	0.0963729	0	0	0.033114	0	0	0
ENSG00000233921.2	RPS15AP40	0	0	0	0	0	0	0	0	0	0
ENSG00000233922.2	AL133493.2	0.104082	0	0	0.0321243	1.36424	2.27198	2.54957	1.95916	0	0.116036
ENSG00000233924.1	AL160471.6	0	0.0399658	0.0267085	0	0.0468745	0	0.0837956	0	0.254159	0
ENSG00000233926.1	RP11-154D17.1	0	0.0317649	0	0	0	0	0	0	0	0.154714
ENSG00000233927.4	RPS28	385.811	461.397	414.291	394.901	1135.18	1088.02	1055.49	1018.2	1693.83	687.83
ENSG00000233928.5	RP11-305F18.1	0	0	0.053417	0	0	0	0	0	0	0
ENSG00000233929.1	MT1XP1	0	0.239795	0.0918804	0.0837595	0.0640742	0.112622	0.0186441	0	0	0
ENSG00000233930.3	KRTAP5-AS1	1.12302	2.28264	0.18511	0.345093	0.129527	0.175287	0.15274	0.193939	0.746861	0.193393
ENSG00000233932.4	CTXN2	0	0	0	0	0	0	0	0.0953058	0	0
ENSG00000233933.2	RP11-63P12.2	0	0	0	0	0	0	0	0	0	0
ENSG00000233934.2	RPL21P38	0	0	0	0	0	0	0	0	0	0
ENSG00000233936.1	RP11-399H11.2	0	0	0	0	0	0	0	0	0	0
ENSG00000233937.6	CTC-338M12.4	1.02441	0.958075	1.28644	0.85175	0.692849	0.314952	0.591658	0.651347	0.875101	3.68998
ENSG00000233939.1	AC114755.4	0	0	0	0	0	0	0	0	0	0
ENSG00000233940.1	RP11-248I9.2	0	0	0	0	0	0	0	0	0	0
ENSG00000233941.1	RP11-404H14.1	0.0237535	0	0	0.0825007	0	0	0	0	0	0
ENSG00000233942.1	AC004012.1	0.0772898	0.0935777	0.0928006	0.22929	0	0	0	0	0.29729	0.343355
ENSG00000233943.1	AC114973.1	0	0	0	0	0	0.0318349	0.0211668	0	0	0
ENSG00000233944.1	LINC00265-3P	0	0	0	0	0	0	0	0	0	0
ENSG00000233945.1	RP11-344L13.2	0	0	0	0	0	0	0	0	0	0
ENSG00000233946.2	RP5-1114G22.1	0	0	0	0	0	0	0	0	0	0
ENSG00000233947.1	RP11-336N8.2	0	0	0	0	0	0	0	0	0	0
ENSG00000233951.3	RCC2P3	0	0	0	0	0	0	0	0	0	0
ENSG00000233952.1	FTLP15	0	0	0	0	0	0	0	0	0	0
ENSG00000233953.1	AC009970.1	0	0	0	0	0	0	0	0	0	0
ENSG00000233954.6	UQCRHL	6.02868	5.61707	5.35307	8.41607	2.57443	2.60503	4.19006	3.72255	2.81798	3.96941
ENSG00000233955.1	AHCYP3	0	0	0	0	0	0	0	0	0	0
ENSG00000233956.1	BTF3P6	1.3924	0.27391	0.987461	0.418186	0.451102	0.760571	0.627774	0.481386	0.284089	0.188916
ENSG00000233960.1	RP11-153N17.1	0	0	0	0	0	0	0	0	0	0
ENSG00000233962.1	RP11-368M16.8	0	0	0	0	0	0	0	0	0	0
ENSG00000233963.1	ATP8A2P3	0	0	0	0	0	0	0	0	0	0
ENSG00000233966.1	UBE2SP1	0	0	0	0	0	0	0	0	0	0
ENSG00000233967.6	RP11-250B2.3	2.14969	2.0637	0.796869	2.11825	0.711886	0.640472	0.504771	0.690388	0.93498	0.804482
ENSG00000233968.6	RP11-354E11.2	0	0	0	0	0	0	0	0	0	0
ENSG00000233969.1	RP5-1006K12.1	0	0	0	0	0	0	0	0	0	0
ENSG00000233970.1	AC092159.3	0	0	0	0	0	0	0	0	0	0
ENSG00000233971.1	RPS20P10	0.022718	0.0476778	0.0441171	0	0.064815	0	0.0211668	0.0381223	0	0.0386785
ENSG00000233973.5	LINC01360	0	0	0	0.0396664	0	0	0	0.055643	0	0
ENSG00000233974.3	RP11-823P9.3	0	0	0	0	0	0	0	0	0	0
ENSG00000233975.1	RP11-288L9.1	0.424023	0.350453	0.106215	0.0279198	0	0	0.0186441	0.0212553	0	0
ENSG00000233977.1	RP11-310H4.2	0	0	0	0	0	0	0	0	0	0
ENSG00000233978.1	AC016735.3	0	0	0	0	0	0	0	0	0	0
ENSG00000233979.1	AC002553.4	0	0	0	0	0	0	0	0	0	0
ENSG00000233980.1	FDPSP2	0	0	0	0	0	0	0	0	0	0
ENSG00000233981.1	RP3-380E11.2	0	0	0	0	0	0	0	0	0	0
ENSG00000233983.2	RP4-735N21.1	0	0	0	0	0	0	0	0	0	0
ENSG00000233984.1	RPSAP14	0	0	0	0	0	0	0	0	0	0
ENSG00000233985.1	RP11-297H3.3	0	0	0	0	0	0	0	0	0	0
ENSG00000233987.1	AC106706.1	0	0	0	0	0	0	0	0	0	0
ENSG00000233990.1	RP11-401E9.3	0	0	0	0	0	0	0	0	0	0
ENSG00000233993.1	RP11-379J5.5	0	0	0	0	0	0	0	0	0	0
ENSG00000233994.2	GDI2P2	0	0	0	0	0	0.0227497	0	0	0	0
ENSG00000233995.1	KB-67B5.12	0	0	0	0	0	0	0	0	0	0
ENSG00000233996.1	AC013439.4	0	0	0	0	0	0	0	0	0	0
ENSG00000233997.5	LINC01425	0	0	0	0	0	0	0	0	0	0
ENSG00000233998.1	SETP5	0	0	0	0	0	0	0	0	0	0
ENSG00000233999.3	IGKV3OR2-268	0	0	0	0	0	0	0	0	0	0
ENSG00000234001.1	AC000111.5	0	0	0	0	0	0	0	0	0	0
ENSG00000234003.1	CTD-3105H18.11	0	0	0	0	0	0	0	0	0	0
ENSG00000234004.4	RP11-543B16.1	0	0	0	0	0	0	0.0364003	0	0	0
ENSG00000234005.3	GAPDHP22	0	0	0	0	0	0	0	0.0571835	0	0
ENSG00000234006.1	DDX39B-AS1	0.148914	0	0.430549	0.111679	0.0216447	0.170536	0.0186441	0.0595747	0	0.116036
ENSG00000234008.5	PPP1R2P2	0	0	0	0.0793328	0	0	0	0	0	0
ENSG00000234009.1	RPL5P34	1.14486	2.59854	1.67388	1.02335	1.48793	0.930318	1.15694	1.50697	2.1001	6.81154
ENSG00000234015.1	RP11-125M16.1	0	0	0	0.0738791	0	0	0	0	0	0
ENSG00000234016.1	GNG10P1	0	0	0	0	0	0	0	0	0	0
ENSG00000234017.1	RP11-214N15.5	0	0	0	0	0	0	0	0	0	0
ENSG00000234019.1	RP11-236P24.3	0	0	0	0	0	0	0	0	0	0
ENSG00000234020.1	CHIAP3	0	0	0	0	0	0	0	0	0	0
ENSG00000234021.1	RP11-75C9.2	0	0	0	0	0	0	0	0	0	0
ENSG00000234022.1	AC008278.2	0	0	0.0267085	0.0369395	0	0	0	0	0	0
ENSG00000234025.1	RBPMS2P1	0	0	0	0	0	0	0	0	0	0
ENSG00000234026.1	RP11-310E22.4	0	0	0	0	0	0	0	0	0	0
ENSG00000234028.3	AC062029.1	2.50895	1.02877	1.47309	1.9938	1.8182	2.26136	1.1285	1.41794	1.59307	0.700044
ENSG00000234030.1	TMEM97P1	0	0	0	0.0396664	0	0	0	0	0	0
ENSG00000234031.1	RPS3AP44	0	0	0	0	0	0	0	0	0	0
ENSG00000234033.1	RAC1P8	0	0	0	0	0	0	0	0	0	0
ENSG00000234034.1	AP000959.2	0	0	0	0	0	0	0	0	0	0
ENSG00000234036.4	TXNP6	0	0	0	0	0	0	0	0	0	0
ENSG00000234039.2	NDUFA5P7	0	0	0	0	0	0	0	0	0	0
ENSG00000234040.3	RP11-254B13.4	0	0	0	0	0	0	0	0	0	0
ENSG00000234041.1	RP11-345I18.1	0	0	0	0	0	0	0	0	0	0
ENSG00000234042.1	RP11-452D2.2	0.0297829	0.119897	0	0.123775	0	0	0	0	0	0
ENSG00000234043.3	RP11-56M3.1	0	0	0.0214983	0.0793328	0	0	0.033114	0	0	0
ENSG00000234044.1	AC108059.1	0	0	0	0	0	0	0	0	0	0
ENSG00000234048.1	FAM96AP1	0	0	0	0	0	0	0	0	0	0
ENSG00000234050.1	LL0XNC01-237H1.3	0	0	0	0	0	0	0	0	0	0
ENSG00000234052.1	AP001607.1	0	0	0	0	0	0	0	0	0	0
ENSG00000234055.1	RP11-247A12.1	0	0	0	0	0	0	0	0	0	0
ENSG00000234056.1	LINC00463	0	0	0.0267085	0	0	0	0.0418978	0.158766	0	0
ENSG00000234059.1	CASKP1	0	0	0	0	0	0	0	0	0	0
ENSG00000234060.1	EDDM3CP	0	0	0	0	0	0	0	0	0	0
ENSG00000234061.1	AC007969.4	0	0	0	0	0	0	0	0.0212553	0	0
ENSG00000234062.7	RP11-308D16.2	0.748538	1.44173	0.738957	0.61484	1.06547	0.757374	0.767093	1.42969	1.05626	0.840281
ENSG00000234064.1	RP11-450I1.2	0	0	0	0	0	0	0	0	0	0
ENSG00000234065.2	MTND4P26	0	0	0	0	0	0	0	0	0	0
ENSG00000234066.1	TAS2R62P	0	0	0	0	0	0	0	0	0	0
ENSG00000234067.1	RPL5P10	0	0	0	0.0548842	0	0	0	0	0	0
ENSG00000234068.6	PAGE2	0.0565229	0.0158825	0	0	0	0	0	0	0	0
ENSG00000234069.1	GAPDHP53	0	0	0	0	0	0	0	0	0	0
ENSG00000234070.1	SPATA17-AS1	0	0	0	0	0	0	0	0	0	0
ENSG00000234071.1	RP11-420H19.1	0	0	0	0	0	0	0	0	0	0
ENSG00000234072.1	AC074117.10	2.28396	1.32172	1.83803	2.02129	1.31296	0.941647	0.799432	0.748214	2.90089	2.28177
ENSG00000234073.1	AC011816.1	0.0662517	0	0.0228473	0	0	0	0	0	0	0
ENSG00000234075.1	RPL35AP	0	0	0	0	0	0	0	0	0	0
ENSG00000234076.1	TPRG1-AS1	0	0	0.0267085	0	0	0	0	0	0	0
ENSG00000234080.3	RP11-183G22.1	0.0601291	0.0317649	0.0227022	0	0	0	0.0423336	0.0237576	0.110102	0
ENSG00000234081.1	TCEB1P10	0	0	0	0	0	0	0	0	0	0
ENSG00000234083.1	AJ006995.3	0	0	0	0	0	0	0	0	0	0
ENSG00000234084.1	RP3-388E23.2	0.0237535	0.0467888	0.0214983	0.0850636	0.32629	0	0.0186441	0.0939364	0	0
ENSG00000234085.1	RP11-368M16.7	0	0	0	0	0	0	0	0	0	0
ENSG00000234087.1	CTD-3216D2.4	0	0	0	0	0	0	0	0	0	0
ENSG00000234088.1	RPS15AP7	0.0416315	0	0	0	0	0	0	0	0	0
ENSG00000234089.1	RP11-1217F2.15	0	0	0	0	0	0	0	0	0	0
ENSG00000234091.1	RP11-353M9.1	0	0	0	0	0	0	0	0	0	0
ENSG00000234093.3	RPS15AP11	0.045436	0.0317649	0.0214983	0	0	0	0.0347543	0.0452893	0	0.0396842
ENSG00000234099.1	MTND4P11	0	0	0	0	0	0	0	0	0	0
ENSG00000234102.1	KRT19P4	0	0	0	0	0.0918124	0	0	0	0.0421099	0
ENSG00000234104.1	RP5-1177M21.1	0	0	0	0	0	0	0	0	0	0
ENSG00000234105.1	GS1-278J22.1	0	0	0	0	0	0	0	0	0	0
ENSG00000234106.3	RP11-288E14.2	13.5943	10.0981	17.1061	15.0551	8.00639	8.9436	8.96425	7.32947	6.78418	1.2408
ENSG00000234107.1	TPT1P1	0	0	0.0267085	0	0	0	0	0	0	0
ENSG00000234108.1	RP11-115A15.2	0	0	0	0	0	0	0	0	0	0
ENSG00000234109.1	RPL7P36	0	0	0	0.0396664	0	0	0	0	0	0
ENSG00000234110.1	TSPY25P	0	0	0	0	0	0	0	0	0	0
ENSG00000234111.6	RP11-364P22.1	0	0	0	0	0	0	0	0	0	0
ENSG00000234112.2	RP11-145A3.4	0	0	0	0.0279198	0	0	0	0	0	0
ENSG00000234113.2	AC008163.4	0	0	0	0	0	0	0	0	0	0
ENSG00000234115.2	RP11-288G3.4	0	0	0	0	0	0	0.125693	0	0	0
ENSG00000234116.1	RP11-261C10.1	0	0	0	0.0793328	0	0	0	0	0	0
ENSG00000234117.2	RP11-259P20.1	0	0	0	0	0	0	0	0	0	0
ENSG00000234118.1	RPL13AP6	0.0237535	0.0399658	0.0959109	0.0369395	0.111583	0.0626642	0.0728005	0.122199	0.0749503	0
ENSG00000234119.1	AC079248.1	0.0596812	0	0.0214983	0.0279198	0	0.0320881	0.113052	0	0	0
ENSG00000234120.1	AF228730.8	0	0	0	0	0	0	0	0	0	0
ENSG00000234121.1	GPM6BP3	0	0	0	0	0	0	0	0	0	0
ENSG00000234122.1	TRBV22OR9-2	0	0	0	0	0	0	0	0	0	0
ENSG00000234123.1	RHBDF1P1	0	0	0	0	0	0	0	0	0	0
ENSG00000234124.6	CSN1S2AP	0	0	0	0	0	0	0	0	0	0
ENSG00000234125.5	EEF1GP8	0	0	0	0.0269644	0	0	0	0	0	0
ENSG00000234127.8	TRIM26	60.7302	46.9908	66.2143	64.9025	32.0222	31.8272	34.3501	26.5984	36.2322	41.7726
ENSG00000234129.7	RP11-120D5.1	0.0970923	0	0.219536	0.268457	0.0234372	0	0.066228	0	0.085719	0.377831
ENSG00000234130.2	RP13-88F20.1	0	0	0.0376598	0.0396664	0.0216415	0.0225245	0.0364003	0	0.266736	0
ENSG00000234131.1	TCEB1P8	0	0	0	0	0	0	0	0	0	0
ENSG00000234132.2	RP11-168O16.2	0	0	0	0	0	0	0	0	0	0
ENSG00000234134.1	RP11-383C5.5	0	0.0399658	0.156678	0	0.0636442	0.0320881	0	0.0665764	0.0672424	0
ENSG00000234135.2	RPL23AP83	0	0	0	0	0	0	0	0	0	0
ENSG00000234136.1	AC055764.1	0	0	0	0	0	0	0	0	0	0
ENSG00000234139.2	RP4-550H1.4	0	0	0	0	0	0	0	0.0450129	0	0
ENSG00000234141.1	AC009473.1	0.107188	0	0.064495	0.12247	0	0	0	0	0.0428595	0
ENSG00000234142.1	RP11-276E17.2	0	0	0	0	0	0	0	0	0	0
ENSG00000234143.1	UGT1A13P	0	0	0	0	0	0	0	0	0	0
ENSG00000234144.1	COX6CP13	0	0	0	0	0	0	0	0	0	0
ENSG00000234145.1	NAP1L4P3	0.0208157	0	0.0215628	0	0.131781	0	0.0518099	0.0313434	0.134552	0.10166
ENSG00000234146.1	AKAP8P1	0	0	0	0	0	0.0318349	0	0.0317532	0	0
ENSG00000234147.1	RP3-460G2.2	0.0237535	0	0.0658439	0.179882	0	0	0	0	0	0
ENSG00000234148.2	RP11-395L14.3	0	0	0	0	0	0	0	0	0	0
ENSG00000234149.1	RP11-77G23.2	0	0	0	0	0	0	0	0	0	0
ENSG00000234152.1	TCEB2P1	0	0	0	0	0.0250558	0	0	0	0	0
ENSG00000234155.1	RP11-30P6.6	0.456266	0.431423	0.308227	0.232808	1.72663	1.66824	0.685971	0.457441	0.155173	0.326529
ENSG00000234156.1	RP11-64P14.7	0	0	0	0.0738791	0	0	0	0	0	0
ENSG00000234158.1	RPEP2	0	0	0	0.0396664	0	0	0	0	0	0
ENSG00000234159.1	RBPMSLP	0	0	0	0	0	0	0	0	0	0
ENSG00000234160.1	RP11-613M10.6	0	0	0	0	0	0	0	0	0	0
ENSG00000234161.1	PABPC5-AS1	0.97394	0.541042	0.50182	0.296813	0	0	0	0	0	0
ENSG00000234162.1	AC009505.4	0	0	0	0	0	0	0	0	0	0
ENSG00000234163.1	RP11-479G22.6	0	0	0	0	0	0	0	0	0	0
ENSG00000234165.1	AC114877.3	0	0	0	0	0	0	0	0	0	0
ENSG00000234166.1	ARHGEF19-AS1	0	0	0	0	0	0	0	0	0	0
ENSG00000234167.1	TCEB2P4	0	0	0	0	0	0	0	0	0	0
ENSG00000234168.2	LINC01039	0	0	0	0	0	0	0	0	0	0
ENSG00000234169.1	AC092168.3	0	0	0	0	0	0	0	0	0	0
ENSG00000234170.5	RP11-446F3.2	0	0	0.0267085	0.215715	0	0	0	0.0278215	0	0
ENSG00000234171.2	RNASEH1-AS1	6.46865	4.71381	12.8783	7.36358	16.7625	13.116	9.58894	10.4944	25.7368	21.6157
ENSG00000234172.1	AC093639.1	0	0	0	0	0	0	0	0	0	0
ENSG00000234173.1	RP11-257I14.1	0	0	0	0	0	0	0	0	0	0
ENSG00000234174.1	AC016683.5	0	0	0	0	0	0	0	0	0	0
ENSG00000234175.1	RP11-730A19.9	0	0	0	0	0	0	0	0	0	0
ENSG00000234176.1	HSPA8P1	0	0	0.0495558	0	0.361362	0.330523	0.411621	0.165151	0	0
ENSG00000234177.5	LINC01114	0	0	0.106834	0	0	0	0	0	0	0
ENSG00000234178.1	DEFA11P	0	0	0	0	0	0	0	0	0	0
ENSG00000234179.1	MTCYBP1	0	0	0	0	0	0	0	0	0	0
ENSG00000234181.1	RP11-182N22.8	0	0	0.0429967	0.0321243	0	0.0675735	0	0	0	0
ENSG00000234182.1	RP11-118K6.2	0	0	0	0	0	0	0	0	0	0
ENSG00000234183.1	AC004854.4	0.425549	0.0317649	0.613909	0.644801	0.220534	0.0932221	0.288475	0.263651	0.12633	0
ENSG00000234184.5	RP5-887A10.1	0	0	0	0	0	0	0	0	0	0
ENSG00000234185.2	RP5-1132H15.1	0	0	0	0	0	0	0	0	0	0
ENSG00000234186.2	C16orf82	0	0	0	0	0	0	0	0	0	0
ENSG00000234187.1	AIMP1P1	0.75962	0.433773	0.876576	0.827283	0.66448	0.432202	1.06106	1.05217	0	0
ENSG00000234189.1	AC099799.1	0	0	0	0	0	0	0	0	0	0
ENSG00000234190.1	RP11-433J22.3	0.0208157	0	0	0.0269644	0.0982046	0	0	0	0.164373	0
ENSG00000234191.1	RP11-157D23.2	0	0	0	0	0	0	0	0	0	0
ENSG00000234192.1	RP11-57C13.5	0	0	0	0.0269644	0	0	0	0	0	0
ENSG00000234193.1	AC097461.4	0	0	0	0	0	0	0	0	0	0
ENSG00000234197.1	ETV5-AS1	0	0	0	0	0	0	0	0	0	0
ENSG00000234199.2	LINC01191	0.835518	0.399658	0.378118	0.97705	0.149254	0.114832	0.197295	0.0212553	0	0
ENSG00000234200.2	U82671.8	0	0	0	0	0	0	0	0	0	0
ENSG00000234201.1	BMI1P1	0	0	0	0.0285719	0	0	0	0	0	0
ENSG00000234202.2	RP11-330C7.4	0	0	0	0	0	0	0	0	0	0
ENSG00000234203.1	RP5-1050D4.2	0	0	0	0	0	0	0	0	0	0
ENSG00000234204.1	PIGPP2	0	0	0	0	0	0	0	0	0	0
ENSG00000234206.5	RP1-67A8.3	0	0	0	0	0	0	0	0	0	0
ENSG00000234207.1	AC096570.2	0	0	0	0	0	0	0	0	0	0
ENSG00000234208.1	CTA-256D12.11	0.022718	0	0	0	0.0274607	0	0	0.0237576	0	0
ENSG00000234210.1	AC006372.4	0	0	0	0	0	0	0	0	0	0
ENSG00000234211.2	RP11-25K21.1	0	0	0	0	0	0	0	0	0	0
ENSG00000234213.1	FHP1	0	0	0	0	0	0	0	0.0190612	0	0
ENSG00000234215.2	RP5-942I16.1	0	0	0	0	0	0	0	0	0	0
ENSG00000234217.2	RBPJP7	0	0	0	0.0134822	0	0	0	0.0278215	0	0
ENSG00000234219.1	CDCA4P4	0.0297829	0	0.0367528	0.0963729	0	0	0	0	0	0
ENSG00000234222.6	RP11-315I20.1	0.022718	0.433773	0.140759	0.199421	0.237552	0.156892	0.751242	0.166934	0.59037	0
ENSG00000234223.2	AC003988.1	0	0	0	0	0	0	0	0	0	0
ENSG00000234224.2	TMEM229A	3.38064	0.422184	1.29565	6.37166	0.0432831	0.152992	0	0.188599	0	0
ENSG00000234225.2	RP4-704D21.2	0.0702249	0	0	0.186638	0	0	0	0	0	0
ENSG00000234226.5	NDUFS5P2	0	0	0.0237674	0	0.0212147	0.0962642	0	0	0	0
ENSG00000234227.1	RPL7L1P1	0	0	0	0	0	0	0	0	0	0
ENSG00000234228.1	NCLP2	0	0	0	0	0	0	0	0	0	0
ENSG00000234229.7	LINC01505	0	0	0	0	0	0	0	0	0	0
ENSG00000234230.1	ZFX-AS1	0	0	0	0	0	0	0	0	0	0
ENSG00000234231.3	AC093616.4	0	0	0	0.143067	0	0	0	0	0	0
ENSG00000234232.6	RP11-353N4.5	0	0	0	0	0	0	0	0	0	0
ENSG00000234233.1	KCNH1-IT1	0	0	0	0	0	0	0	0	0	0
ENSG00000234234.1	RP11-3N2.7	0	0	0	0	0	0	0	0	0	0
ENSG00000234235.1	BOK-AS1	0	0.0399658	0	0	0.0640011	0	0.0711545	0.0278215	0.0374377	0
ENSG00000234238.1	RP11-430L16.1	0	0	0	0	0	0	0	0	0	0
ENSG00000234239.1	CFL1P8	0	0	0	0.0571438	0	0	0.033114	0	0	0
ENSG00000234241.1	RP4-775C13.1	2.03182	0.667246	3.16696	2.62733	0.960841	0.816832	0.789582	0.37996	0.976738	0.791075
ENSG00000234244.1	RP11-139J15.5	0	0	0	0	0	0	0	0	0	0
ENSG00000234247.1	RP11-100E13.3	0	0	0.0482068	0	0	0	0	0	0	0
ENSG00000234248.1	RP11-799O21.2	0	0	0	0	0	0	0	0	0	0
ENSG00000234253.1	RPL7P13	0	0	0	0	0	0	0.168779	0	0.0421099	0
ENSG00000234255.8	AC012370.3	0	0	0	0	0	0	0	0	0	0
ENSG00000234256.2	PTCD2P2	0	0	0	0	0	0	0	0	0	0
ENSG00000234257.1	SOD2P1	0	0	0	0	0	0	0	0	0	0
ENSG00000234259.3	CTC-507E12.1	0	0.0467888	0	0.091213	0	0	0	0	0	0
ENSG00000234261.3	RP11-146I2.1	0	0	0	0	0	0	0	0	0	0
ENSG00000234262.1	RP1-20N18.4	0	0	0	0	0	0	0	0	0	0
ENSG00000234263.1	RP3-325F22.3	0	0	0	0	0	0	0	0	0	0
ENSG00000234264.1	DEPDC1-AS1	0.0297829	0	0.0753196	0.187026	0	0	0	0	0	0.218801
ENSG00000234265.1	RP11-157E14.1	0	0	0	0	0	0	0	0	0	0
ENSG00000234267.2	TULP3P1	0	0	0	0	0	0	0	0	0	0
ENSG00000234268.1	AP000936.1	1.92172	2.75108	1.72138	2.12727	4.70843	4.63533	5.25756	6.53352	2.11849	4.51751
ENSG00000234269.2	RP11-338N12.1	0	0	0	0	0	0	0	0	0	0
ENSG00000234270.1	RPL36P20	0	0	0	0	0	0	0	0	0	0
ENSG00000234271.1	RP1-138B7.4	0	0	0	0	0	0	0	0	0	0
ENSG00000234272.1	RPL30P2	0	0	0	0	0	0	0	0	0	0
ENSG00000234273.1	AC073071.1	0	0	0	0	0	0	0	0	0	0
ENSG00000234274.1	COX7BP2	0	0	0	0	0	0	0	0	0	0
ENSG00000234275.1	AC017053.1	0	0	0	0	0	0	0	0	0	0
ENSG00000234276.1	BX664724.4	0	0	0	0	0	0	0	0	0	0
ENSG00000234277.2	CTD-2090I13.1	6.1751	1.65078	4.71541	3.89283	4.24941	5.19395	4.89879	4.88053	10.737	9.01396
ENSG00000234278.3	PRR20E	0	0	0	0.0837595	0	0	0	0	0	0
ENSG00000234279.1	AC113618.1	0	0	0	0	0	0	0	0	0	0
ENSG00000234281.5	LANCL1-AS1	0	0	0	0	0	0	0	0	0	0
ENSG00000234282.1	RP4-673D20.4	0	0	0	0	0	0	0	0	0	0
ENSG00000234283.1	RP11-495P10.6	0	0	0.0267085	0.110819	0.0432895	0	0.033114	0.284943	0	0.0944578
ENSG00000234284.6	ZNF879	0	0	0	0	1.26306	1.53139	0.728172	0.76937	0	0
ENSG00000234285.1	GAPDHP49	0	0	0	0	0	0	0	0	0	0
ENSG00000234286.1	AC006026.13	0	0	0	0	0	0	0	0	0	0
ENSG00000234287.1	RP11-761N21.2	0.753998	1.90596	0.934672	0.298421	2.07821	1.83278	1.85443	2.7514	0.977335	1.94102
ENSG00000234288.1	OR1AA1P	0	0	0	0	0	0	0	0	0	0
ENSG00000234289.5	H2BFS	0	0	0.0267085	0	0.0864662	0.0627817	0.0370645	0.0850211	0	0
ENSG00000234290.2	AC116366.6	0.243569	0.0399658	0.13291	0.168216	0	0.0261516	0.0418978	0.0850211	0	0
ENSG00000234292.3	RP11-213H15.1	0.0595658	0.0952948	0	0.110819	0	0.0225245	0	0	0.193802	0
ENSG00000234293.1	BACH1-IT3	0	0	0	0	0.0212147	0	0.0837956	0	0	0
ENSG00000234296.1	RP13-16H11.7	0	0	0	0	0	0	0	0	0	0
ENSG00000234297.2	RP11-54D18.4	0.25375	0.14587	0.314055	0.44793	0	0	0	0	0	0.763603
ENSG00000234300.1	LINC00229	0	0	0	0	0	0	0	0	0	0
ENSG00000234303.2	CLYBL-AS1	0	0	0	0	0	0	0	0	0	0
ENSG00000234304.2	SGOL1P2	0.065385	0	0.0456945	0	0.0216415	0	0	0.0278215	0	0
ENSG00000234306.1	RP11-271F18.1	0	0	0	0	0	0	0	0	0	0
ENSG00000234308.2	AC093381.2	0	0	0	0	0	0	0	0	0	0
ENSG00000234309.1	SLC25A18P1	0	0	0	0	0	0	0	0	0	0
ENSG00000234311.1	RP11-432J24.3	0	0	0	0	0	0	0	0	0	0
ENSG00000234312.1	SAPCD2P4	0	0	0	0	0	0	0	0	0	0
ENSG00000234315.1	OSTCP5	0	0	0	0	0	0	0	0	0	0
ENSG00000234318.1	RP4-771M4.3	0	0	0	0	0	0	0	0	0	0
ENSG00000234319.1	RPS12P2	0	0	0	0	0	0	0	0	0	0
ENSG00000234322.1	ST13P18	0.0392567	0.373164	0.121737	0.0777408	0.0570785	0.209744	0.143599	0	0	0
ENSG00000234323.5	RP11-308N19.1	0	0	0	0	0	0	0	0	0	0
ENSG00000234324.1	RPL9P2	0	0	0	0	0	0	0	0	0	0
ENSG00000234325.1	MRPS10P2	0	0	0	0	0	0	0	0	0	0
ENSG00000234327.7	AC012146.7	2.62932	3.89606	3.55385	2.4865	1.56646	1.20983	1.40658	1.194	1.80272	2.79425
ENSG00000234329.1	RP11-767N6.2	0	0.0317649	0	0	0	0	0	0	0.953948	0
ENSG00000234332.1	BCAS2P2	0	0	0	0	0	0	0	0.0809411	0	0
ENSG00000234333.2	CYCSP53	0	0	0	0	0	0	0	0	0	0
ENSG00000234335.1	RPS4XP11	0.746444	1.78737	0.360972	0.436317	1.1287	1.16986	1.39295	1.70962	0.73301	2.35262
ENSG00000234336.6	JAZF1-AS1	0	0.119897	0	0	0	0	0	0	0	0
ENSG00000234337.4	RP11-297L17.6	2.56359	1.24091	3.75513	3.21657	3.36712	3.64641	5.17492	3.54916	2.8935	2.60541
ENSG00000234338.1	RP11-797H7.1	0	0	0	0.0642486	0	0	0	0	0	0
ENSG00000234340.1	AP000705.8	0	0	0	0	0	0	0	0	0	0
ENSG00000234345.2	LL0XNC01-116E7.1	0	0	0	0	0	0	0	0	0	0
ENSG00000234349.1	GLUD1P9	0	0	0	0	0	0	0	0	0	0
ENSG00000234350.4	AC007405.4	0.344911	0.0467888	1.15158	0.674957	0.513347	0.180402	0.231092	0.53263	0	0
ENSG00000234352.9	AC009264.1	0	0	0	0	0	0	0	0	0	0
ENSG00000234353.2	AP000347.4	0	0	0	0	0	0	0	0	0	0
ENSG00000234354.3	RPS26P47	0.0748222	0	0	0	0	0	0	0	0	0
ENSG00000234355.3	FTH1P27	0	0	0	0	0.0211782	0	0	0	0	0
ENSG00000234356.1	AC009945.4	0	0	0	0	0	0	0	0	0	0
ENSG00000234358.1	AC003080.4	0	0	0	0	0	0	0	0	0	0
ENSG00000234359.3	ELK1P1	0	0	0	0	0	0	0	0	0	0
ENSG00000234360.1	RP11-87N24.1	0	0	0	0	0	0	0	0	0	0
ENSG00000234361.1	RP11-52J3.3	0	0	0	0	0	0	0	0	0	0
ENSG00000234362.5	AC104654.2	0.0208157	0.0952948	0	0.0285719	0	0	0	0.0475153	0	0
ENSG00000234363.1	PPIAP27	0	0	0	0	0	0	0	0	0	0
ENSG00000234367.1	PFN1P3	0	0	0	0	0	0	0	0	0	0
ENSG00000234369.1	TATDN1P1	0.231478	0.373833	0.334733	0.376985	0.229919	0.261852	0.392585	0.284547	0.190158	0.24567
ENSG00000234371.6	RPSAP31	0	0	0	0	0	0	0	0	0	0
ENSG00000234373.1	SNX18P7	0	0	0	0	0	0	0	0	0	0
ENSG00000234376.4	UBTFL2	0	0	0	0	0	0	0	0	0	0
ENSG00000234377.7	RNF219-AS1	0	0	0.0753196	0.0369395	0	0	0	0.0317532	0	0
ENSG00000234378.1	AC098828.2	0	0	0	0.0860531	0.100223	0	0	0	0	0
ENSG00000234379.1	HMGB1P48	0.116425	0	0.0605202	0.143197	0	0.0225245	0.0364003	0.0313121	0.0795476	0
ENSG00000234380.1	LINC01426	0.200554	0.552632	0.0735055	0.23741	0.318242	0.624968	0.373038	0.779651	0.0849694	0.154714
ENSG00000234381.1	MED15P7	0	0	0	0	0	0	0	0	0	0
ENSG00000234382.2	RP11-40F6.1	0	0	0	0	0	0	0	0	0	0
ENSG00000234383.1	CTBP2P8	0.022718	0	0.0851947	0.0548842	0.0212147	0	0	0	0	0
ENSG00000234384.1	LINC01049	0	0	0	0	0	0	0	0	0	0
ENSG00000234385.1	RCC2P1	0	0	0	0	0	0	0	0	0	0
ENSG00000234386.4	OR7E162P	0	0	0	0	0	0	0	0	0	0
ENSG00000234387.1	RP11-340I6.1	0	0	0	0	0	0	0	0	0	0
ENSG00000234388.2	TXNP3	0	0	0	0	0	0	0	0	0	0
ENSG00000234389.1	AC007278.3	0	0.159863	0	0	0	0	0	0	0	0
ENSG00000234390.4	USP27X-AS1	1.30614	0.605611	1.10365	0.63803	0.753539	0.771381	1.09184	0.424014	0.23472	0
ENSG00000234391.1	RP11-344N17.6	0	0	0	0	0	0	0	0	0	0
ENSG00000234393.1	RP11-211N11.5	0	0	0	0	0	0	0	0	0	0
ENSG00000234394.8	RP11-561O23.5	0	0	0	0	0	0	0	0	0	0
ENSG00000234396.3	RP11-181G12.4	0	0	0	0.0285719	0	0	0	0	0	0
ENSG00000234397.3	RP11-415K20.1	0	0	0	0	0	0	0	0	0	0
ENSG00000234398.1	AC134915.1	0	0	0	0	0	0	0	0	0	0
ENSG00000234399.1	RBMY2XP	0	0	0	0	0	0	0	0	0	0
ENSG00000234402.1	ELK2BP	0	0	0	0	0	0	0.0837956	0	0	0
ENSG00000234404.2	BX682235.1	0	0	0	0	0	0	0	0	0	0
ENSG00000234405.1	LL0XNC01-250H12.3	0	0	0	0	0	0	0	0	0	0
ENSG00000234406.1	AC004129.7	0	0	0	0	0	0	0	0	0	0
ENSG00000234409.6	AC006547.14	0	0	0	0	0	0	0	0	0	0
ENSG00000234413.1	RP6-29D12.2	0	0	0	0	0	0	0	0	0	0
ENSG00000234414.7	RBMY1A1	0	0	0	0	0	0	0	0	0	0
ENSG00000234415.1	RPL5P7	0	0	0	0	0	0	0	0	0	0
ENSG00000234418.1	RP11-560I19.1	0	0	0	0	0	0	0	0	0	0
ENSG00000234419.1	CICP13	0	0	0	0	0	0	0	0	0	0
ENSG00000234420.7	ZNF37BP	32.3225	20.8065	38.6389	30.3754	6.58898	6.60109	5.67646	5.71185	15.4527	11.0482
ENSG00000234421.2	SLC25A5P4	0	0	0	0	0	0	0	0	0	0
ENSG00000234422.1	UBE2WP1	0	0	0	0	0	0	0	0	0	0
ENSG00000234423.1	LINC01250	0	0	0	0	0	0	0	0	0	0
ENSG00000234424.2	RP11-213G2.1	0.0498316	0	0.0368481	0.095358	0	0	0	0	0	0
ENSG00000234425.1	RP11-528G1.2	0	0	0	0	0	0	0	0	0	0
ENSG00000234426.1	RP11-459O1.2	0	0	0	0	0	0	0	0	0	0
ENSG00000234427.1	RP3-413H6.2	0	0	0	0	0	0	0	0	0	0
ENSG00000234428.2	RP11-666F17.1	0	0	0	0	0	0	0	0	0	0
ENSG00000234429.1	AC105342.1	0.131386	0	0.0475348	0.208005	0.0746682	0.0261516	0.150095	0.0794006	0.172124	0.0316003
ENSG00000234431.2	AC007283.5	0.238099	0	0	0.0808932	0	0	0	0	0	0
ENSG00000234432.4	RP11-1275H24.1	0.822179	0.56255	1.29552	1.58109	1.7902	1.16443	0.753402	0.902481	1.1887	0.193393
ENSG00000234435.2	LINC01432	0	0	0.196202	0	0	0	0	0	0	0
ENSG00000234436.1	AC008984.7	0	0	0	0	0	0	0	0	0	0
ENSG00000234438.3	KBTBD13	0	0	0	0	0	0	0	0	0	0
ENSG00000234439.1	KRT18P2	0	0	0	0	0	0	0	0	0	0
ENSG00000234441.1	RP5-1108M17.5	0	0	0	0	0	0	0	0	0	0
ENSG00000234442.2	RP11-402P6.12	0	0	0	0	0	0	0	0	0	0
ENSG00000234444.9	ZNF736	0	0	0.0376598	0	0	0	0	0	0	0
ENSG00000234445.1	FGF14-AS1	0	0	0	0	0	0	0	0	0	0
ENSG00000234446.2	AC068489.1	0	0	0	0	0	0	0	0	0	0
ENSG00000234448.1	RP11-344N17.13	0	0	0	0	0	0	0	0	0	0
ENSG00000234449.2	RP11-706O15.3	60.5208	56.5104	57.5924	59.6773	4.61916	3.84913	5.49258	4.17588	25.8627	25.0564
ENSG00000234450.1	AC005534.6	0.0297829	0.0467888	0.0456945	0.0590887	0.0212147	0	0	0	0.0428595	0
ENSG00000234451.1	RP11-211N8.6	0	0	0	0	0	0	0	0	0	0
ENSG00000234452.5	SLC16A12-AS1	0	0	0	0	0	0	0	0	0	0
ENSG00000234455.1	AC067960.1	0	0	0	0	0	0	0	0	0	0
ENSG00000234456.7	MAGI2-AS3	0.36274	0.0717307	0.19405	0.242653	0.327448	0.318715	0.349717	0.32154	0.621051	0.430712
ENSG00000234457.1	AC006960.5	0	0	0	0	0	0	0	0	0	0
ENSG00000234458.4	OR7E130P	0	0	0	0	0	0	0	0	0	0
ENSG00000234459.1	AC002064.4	0	0	0	0	0	0	0	0	0	0
ENSG00000234460.1	XXyac-YM21GA2.4	0.0893486	0.0467888	0.0376598	0	0	0	0.0186441	0.0313121	0	0
ENSG00000234463.1	COX6CP12	0	0	0	0	0	0	0	0	0	0
ENSG00000234464.1	RP11-136B18.2	0	0	0	0	0	0	0	0	0	0
ENSG00000234465.10	PINLYP	0.228636	0.103496	0.731218	0.305852	0.0432895	0.130758	0	0.289772	0	0
ENSG00000234466.1	RP11-266I3.1	0	0	0.0376598	0	0	0	0	0	0	0
ENSG00000234467.1	SLC25A1P2	0	0	0	0	0	0	0	0	0	0
ENSG00000234469.4	CLDN34	0.0297829	0	0.0367528	0.110819	0	0.0261516	0	0	0	0
ENSG00000234471.1	AC147651.1	0	0	0	0.0285719	0	0	0	0	0	0
ENSG00000234473.1	ZNF101P2	0	0	0.0735055	0.216932	0.0852889	0.112622	0.0837956	0.149408	0.0420678	0
ENSG00000234474.2	MIR3663HG	0	0	0	0.0269644	0	0	0	0.0317532	0	0
ENSG00000234476.1	RP11-496N12.6	0.623088	0.686854	0.265779	0.286011	0.110763	0	0.105834	0.274886	0.212049	0.948569
ENSG00000234477.1	AC004231.2	0	0	0.124095	0.0808932	0.0432895	0	0	0	0	0.377831
ENSG00000234478.1	RP11-275I14.4	0.128359	0.111697	0.0753196	0.137783	0.127069	0.0225245	0.105915	0.161299	0	0.154714
ENSG00000234479.2	AP1B1P1	0	0	0	0	0	0	0	0	0	0
ENSG00000234480.1	AC073869.8	0	0	0	0	0	0	0	0	0	0
ENSG00000234481.1	RP4-614N24.1	0	0	0	0	0	0	0	0	0	0
ENSG00000234484.1	RP1-55C23.7	0	0	0	0	0	0	0	0	0	0
ENSG00000234485.5	OR7E46P	0.0748222	0	0	0	0	0	0	0	0	0
ENSG00000234488.1	AC096664.1	0.0941546	0	0	0	0.0643914	0	0.0211668	0	0	0.178916
ENSG00000234489.1	ALDH7A1P4	0	0	0	0	0	0	0	0	0	0
ENSG00000234491.1	HNRNPA1P51	0	0	0	0	0	0	0	0	0	0
ENSG00000234492.4	RPL34-AS1	0.645946	0.437208	0.332407	0.719694	0.218599	0.0538566	0.413847	0.195565	0.261044	0
ENSG00000234493.1	RHOXF1P1	0	0	0	0	0	0	0	0	0	0
ENSG00000234494.7	SP2-AS1	1.20035	0.899357	0.484625	0.231632	1.50906	1.56595	1.3768	1.25532	2.19038	1.54868
ENSG00000234496.2	MRPS21P1	0	0	0	0	0	0	0	0	0	0
ENSG00000234497.5	ERICH3-AS1	0	0	0	0	0	0	0	0	0	0
ENSG00000234498.3	RPL13AP20	0.950754	1.20862	0.681768	1.02732	0.32445	1.02426	0.681596	1.21855	1.29208	0.906987
ENSG00000234500.1	GS1-124K5.10	0	0	0	0	0	0	0	0	0	0
ENSG00000234502.2	FYTTD1P1	0.238763	0.142084	0.158645	0.177266	0.374017	0.077137	0.274882	0.697919	0.273955	0.283373
ENSG00000234503.1	KB-1592A4.14	0	0	0	0.0279198	0	0	0	0	0	0
ENSG00000234504.2	RP11-285G1.2	0	0	0	0	0	0	0	0	0	0
ENSG00000234506.5	LINC01506	0.11583	0	0.0237674	0	0	0	0	0.111286	0	0
ENSG00000234509.1	AP000253.1	0.429087	0.285884	0.277281	0.271519	0.289328	0.189505	0.0211668	0.362087	0.085719	0
ENSG00000234511.8	C5orf58	0	0	0	0	0	0	0	0	0	0
ENSG00000234512.1	TLR12P	0	0	0	0	0	0	0	0	0	0
ENSG00000234513.1	AC073072.7	0	0	0	0	0	0	0	0	0	0
ENSG00000234515.1	PPP1R2P1	0	0	0.0224228	0.144418	0	0	0.0757931	0	0	0
ENSG00000234518.2	PTGES3P1	1.39864	0.753825	1.36027	1.79654	0.485573	0.762597	0.573147	0.662703	0.641435	1.30984
ENSG00000234519.1	RP3-495K2.1	0	0	0	0	0	0	0	0	0	0
ENSG00000234520.5	AC018464.3	0	0	0	0	0	0	0	0	0	0
ENSG00000234521.1	AC005041.11	0	0	0	0	0	0	0	0	0	0
ENSG00000234522.1	RP11-572P18.2	0	0	0	0	0	0	0	0	0	0
ENSG00000234523.1	NDUFB1P2	0.0525009	0.206991	0.0228473	0.121392	0.021532	0.0636698	0.156596	0.158766	0.311393	0
ENSG00000234524.1	RPL12P43	0	0	0	0.0369395	0	0	0	0	0	0
ENSG00000234527.1	PCDH9-AS1	0	0	0	0	0	0	0	0	0	0
ENSG00000234529.2	GAPDHP19	0	0	0	0	0	0	0	0	0	0
ENSG00000234534.1	CSNK1G2P1	0	0	0	0	0	0	0	0	0	0
ENSG00000234535.1	RP11-37L2.1	0	0	0	0	0	0	0	0	0	0
ENSG00000234536.1	GTF2IP13	0	0	0	0	0	0	0	0	0	0
ENSG00000234537.1	RP11-100G15.7	0	0	0	0.0321243	0	0	0	0	0	0
ENSG00000234538.1	ZNF114P1	0	0	0	0	0	0	0	0	0	0
ENSG00000234540.1	RP3-448I9.1	0	0	0	0	0	0	0	0	0	0
ENSG00000234541.2	CHEK2P5	0	0	0	0	0	0	0	0	0	0
ENSG00000234542.1	RP11-282I1.2	0	0	0	0	0	0	0	0	0	0
ENSG00000234544.2	PTGES3P5	0	0	0	0	0	0	0	0	0	0
ENSG00000234545.7	FAM133B	106.306	110.056	145.864	141.091	52.5658	51.5196	47.9714	53.9372	143.163	238.908
ENSG00000234546.2	RP3-510D11.2	0.752896	0.644199	1.24584	1.35816	0.0717563	0.0613872	0.183127	0.372572	0.824462	1.83099
ENSG00000234548.5	RP11-78H24.1	0	0	0	0	0	0	0	0	0	0
ENSG00000234551.1	LINC01309	0	0	0	0	0	0	0	0	0	0
ENSG00000234553.1	AC022431.3	0.0297829	0	0	0.0396664	0	0.0313321	0	0	0	0
ENSG00000234556.1	LINC00701	0	0	0	0	0	0.0636698	0	0	0	0
ENSG00000234557.2	RP1-164F3.8	0	0	0	0	0	0	0	0	0	0
ENSG00000234558.1	API5P1	0	0	0.0854086	0	0.0702837	0	0	0	0	0
ENSG00000234559.1	AC079776.4	0	0	0	0	0	0	0	0	0	0
ENSG00000234560.3	OR10G8	0	0	0	0	0	0	0	0	0	0
ENSG00000234562.1	TPMTP2	0	0	0	0	0	0	0	0	0	0
ENSG00000234564.1	HSPA8P20	0	0	0	0	0	0	0	0	0	0
ENSG00000234565.1	COX6B1P1	0	0	0	0	0	0	0	0	0	0
ENSG00000234566.1	RPL7AP71	0	0	0	0	0	0	0	0	0	0
ENSG00000234567.1	RP1-283K11.2	0	0	0	0	0	0	0	0	0	0
ENSG00000234568.3	BIN2P1	0	0	0	0	0	0	0	0	0	0
ENSG00000234569.1	RAD1P1	0	0	0	0	0	0	0	0	0	0
ENSG00000234570.1	ZFRP1	0	0	0	0	0	0	0	0	0	0
ENSG00000234571.1	RP5-998N21.4	0.0969769	0	0.144795	0.0539288	0	0.246585	0	0	0.085719	0.0944578
ENSG00000234572.1	AC007880.1	0	0	0	0.0269644	0	0	0	0	0	0
ENSG00000234573.1	RP5-1116H23.1	0	0	0	0	0	0	0	0	0	0
ENSG00000234575.1	CTSLP8	0.022718	0	0	0	0	0	0	0.0313121	0	0
ENSG00000234576.1	MTND1P26	0	0	0	0	0	0	0	0	0	0
ENSG00000234577.1	SYNE1-AS1	0	0	0	0	0	0	0	0	0	0
ENSG00000234578.1	RP4-784A16.1	0	0	0	0	0	0	0	0	0	0
ENSG00000234579.1	AC009305.1	0	0	0	0	0	0	0	0	0	0
ENSG00000234580.1	RP11-733D4.1	0	0	0	0	0	0	0	0	0	0
ENSG00000234583.1	TSPY19P	0	0	0	0	0	0	0	0	0	0
ENSG00000234584.1	AC019186.1	0	0	0.0376598	0.0539288	0	0.108719	0	0	0	0
ENSG00000234585.6	CCT6P3	14.6424	12.4838	13.7663	18.3431	11.6972	11.4295	14.3435	10.3384	21.4995	13.7659
ENSG00000234586.2	RP11-382H24.2	0.90651	0.659856	0.188698	0.572192	0	0	0	0	0	0
ENSG00000234587.1	MRPL50P1	0	0	0	0	0	0	0	0	0	0
ENSG00000234588.1	FABP5P14	0	0	0	0	0	0	0	0	0	0
ENSG00000234589.4	RP11-253E3.1	1.08658	0.346649	1.72086	1.55795	1.78348	1.92378	2.72162	3.09039	3.57114	0.314342
ENSG00000234590.1	GNG5P5	0	0	0	0	0	0	0	0	0	0
ENSG00000234592.1	RP11-41L14.1	0	0	0	0	0	0	0	0	0	0
ENSG00000234593.1	RP4-704D23.1	0	0	0.0228473	0	0	0	0	0	0	0
ENSG00000234594.1	RP11-263C16.2	0	0	0	0	0	0	0	0	0	0
ENSG00000234595.1	AC013733.3	0	0	0	0	0	0	0	0	0	0
ENSG00000234597.1	AC010096.1	0.424377	0.940655	0.447963	0.73061	0.0848589	0.268323	0.210882	0.211411	0.0374377	0.682507
ENSG00000234601.1	CHRM3-AS1	0	0	0	0	0	0	0	0	0	0
ENSG00000234602.7	MCIDAS	0.0464715	0.0317649	0.20578	0.123426	0.0854568	0.0626642	0.0635003	0.0237576	0	0.663715
ENSG00000234604.2	RP1-206D15.5	0.494579	0.0799316	0.292478	0.13665	0.221865	0.340116	0.147296	0.124595	0.436675	0.1094
ENSG00000234607.2	RP11-5P18.1	0	0	0	0	0	0	0	0	0	0
ENSG00000234608.7	MAPKAPK5-AS1	17.4995	13.3552	18.8009	18.801	26.6018	24.4838	23.0831	21.8741	14.2955	16.0453
ENSG00000234611.1	OR2AT2P	0	0	0	0	0	0	0	0	0	0
ENSG00000234612.1	H2AFZP5	0	0	0	0	0	0	0	0	0	0
ENSG00000234613.1	RP5-1158E12.1	0	0	0	0	0	0	0	0	0	0
ENSG00000234614.1	AL450992.2	2.39977	1.02746	5.1321	4.32757	0.285886	0.662796	0.869862	1.17816	4.82739	1.09584
ENSG00000234616.8	JRK	26.7379	23.5206	28.1602	30.0675	15.8143	14.7837	15.3655	9.59064	30.89	20.9427
ENSG00000234617.1	SNRK-AS1	0.552344	0	0.126793	0.403403	0.148323	0.0636698	0.0605419	0.119017	0.14702	0.373515
ENSG00000234618.1	RPSAP9	0.498967	0.827991	0.862458	0.36973	0.738626	0.715403	0.901109	0.926363	0.571814	0.119489
ENSG00000234619.1	RPL7P11	0	0	0	0	0.0234372	0	0	0	0	0
ENSG00000234620.1	HDHD1P1	0	0	0	0	0	0	0	0	0	0
ENSG00000234622.5	RP13-297E16.5	0	0	0	0	0	0	0	0	0	0
ENSG00000234624.2	AC016894.1	0.0475069	0	0.0367528	0	0	0	0.033114	0	0	0
ENSG00000234625.1	LINC00380	0	0	0	0	0	0	0	0	0	0
ENSG00000234626.1	RP1-149A16.12	0	0	0	0	0	0	0	0	0	0
ENSG00000234627.3	NUS1P3	0	0	0.0229693	0	0	0	0	0	0	0
ENSG00000234629.1	WDR82P1	0	0	0	0	0	0	0	0	0	0
ENSG00000234630.1	LL22NC03-2H8.4	0	0	0	0	0	0	0	0	0	0
ENSG00000234632.1	NECAP1P2	0	0	0	0	0	0	0	0	0	0
ENSG00000234634.1	AC003664.1	0	0	0	0	0	0	0	0	0	0
ENSG00000234636.2	MED14OS	0.519503	0.233944	0.418791	0.634911	0.296077	0.126202	0.415257	0.0952597	0.0672424	0.602992
ENSG00000234637.1	RPS19P6	0	0	0	0	0	0	0	0	0	0
ENSG00000234638.1	AC053503.6	0	0	0	0	0	0	0	0	0	0
ENSG00000234639.1	AC009263.2	0.022718	0	0	0	0	0	0	0	0	0
ENSG00000234640.1	RP11-264E18.1	0	0	0	0	0	0	0	0	0	0
ENSG00000234644.2	OTX2P1	0	0	0.0367528	0	0	0	0	0	0	0
ENSG00000234645.3	YWHAEP5	0.629563	0.269609	0.605253	1.24415	0.538645	0.526874	0.441246	0.241224	1.17804	0.727417
ENSG00000234646.5	RP4-753D10.3	0	0	0	0	0	0	0	0	0	0
ENSG00000234647.1	RP11-503C24.4	0	0	0.0237674	0	0.224175	0	0.127001	0	0	0
ENSG00000234648.1	AL162151.3	0	0	0	0	0	0	0	0	0	0
ENSG00000234650.5	PCCA-AS1	0	0	0	0	0	0	0	0	0	0
ENSG00000234652.1	AGPAT5P1	0	0	0	0	0	0	0	0	0	0
ENSG00000234653.1	AC079117.1	0	0	0	0	0.110763	0.0626642	0	0	0	0
ENSG00000234655.3	OR7E155P	0	0	0	0	0	0	0	0	0	0
ENSG00000234658.1	AC013429.4	0	0	0	0.0321243	0	0	0.0186441	0.0475153	0	0
ENSG00000234660.1	LINC00440	0	0	0	0	0.0250558	0	0	0	0	0
ENSG00000234661.2	CHL1-AS1	0	0	0	0	0	0	0	0	0	0
ENSG00000234663.5	AC104820.2	1.09831	0.159863	0.845396	1.37759	0.819498	0.671138	1.36428	0.883776	2.89952	2.1637
ENSG00000234664.1	HMGN2P5	13.1661	8.76004	14.5051	14.9289	10.9334	9.60965	14.4642	9.48746	2.53829	2.02188
ENSG00000234665.8	RP11-262H14.3	0.112233	0.183427	0	0.0405596	0.0847128	0	0	0.0635065	6.14896	6.28381
ENSG00000234667.1	ACTBP13	0	0	0.0228473	0	0	0.0900979	0	0	0	0
ENSG00000234670.1	OR6C64P	0	0	0	0	0	0	0	0	0	0
ENSG00000234671.1	RP11-1217F2.13	0	0	0	0	0	0	0	0	0	0
ENSG00000234675.1	RP11-242F11.2	0	0	0	0	0	0	0	0	0	0
ENSG00000234676.1	IFT74-AS1	0	0	0	0	0	0	0	0	0	0
ENSG00000234677.1	RP11-285A18.2	0	0	0	0	0	0	0	0	0	0
ENSG00000234678.1	RP11-465N4.4	5.80601	11.7167	4.4986	5.94801	8.71308	8.72432	6.16437	7.90167	3.01672	3.70332
ENSG00000234680.1	VN2R3P	0	0	0	0	0	0	0	0	0	0
ENSG00000234682.1	AC110620.2	0	0	0	0	0	0	0	0	0	0
ENSG00000234683.1	RP5-837I24.5	0	0	0	0	0	0	0	0	0	0
ENSG00000234684.6	SDCBP2-AS1	3.38547	2.95971	2.75165	2.36675	0.698254	0.900593	1.74834	1.25306	4.84478	4.03951
ENSG00000234685.1	NUS1P2	0.108261	0	0.327182	0	0	0	0	0	0	0
ENSG00000234686.1	AC010971.1	0	0	0	0	0	0	0	0	0	0
ENSG00000234688.1	RP1-293L6.1	0	0	0	0	0	0	0	0	0	0
ENSG00000234689.1	LINC00444	0	0	0.053417	0	0	0	0	0	0	0
ENSG00000234690.6	AC073283.4	2.85197	2.61294	2.0251	3.19796	0.545718	0.128961	0.168232	0.199071	0.878214	0.154714
ENSG00000234692.1	RP11-445L6.3	0.0945734	0	0.0228473	0	0	0	0	0	0.109352	0.0386785
ENSG00000234693.1	RP4-530I15.6	0	0	0.0475348	0	0	0	0	0	0.127829	0
ENSG00000234694.1	RP1-92O14.3	0.751988	0.593976	0.839554	1.37775	2.75502	1.53009	1.68099	1.65702	1.62973	0.442564
ENSG00000234695.1	AC002076.10	0.387313	0.0317649	0.237088	1.68717	0.108224	0.0579865	0	0.0278215	10.1096	5.3561
ENSG00000234696.1	GPR50-AS1	0	0	0	0	0	0	0	0	0	0
ENSG00000234698.1	RP11-112L6.2	0	0	0.064495	0	0	0	0	0	0	0
ENSG00000234699.1	RP11-225H22.4	0	0	0.243364	0	0	0	0	0	0	0
ENSG00000234700.1	RP11-3N2.5	0	0	0	0	0	0	0	0	0	0
ENSG00000234701.1	PRDX3P3	0	0	0	0	0	0	0	0	0	0
ENSG00000234702.1	VDAC1P3	0	0.0399658	0.0970157	0.0279198	0.0234372	0.0864474	0.0372882	0.0317532	0	0.0386785
ENSG00000234703.1	AF015262.2	0	0	0	0	0	0	0	0	0	0
ENSG00000234705.1	HMGA1P4	0.948468	1.69759	1.96379	1.7661	0.799322	0.828209	1.8144	0.855645	0.964619	1.53089
ENSG00000234706.1	PRUNEP1	0	0	0	0	0	0	0	0	0	0
ENSG00000234707.2	RP11-745C15.2	0	0	0.0367528	0.0369395	0	0	0	0	0.112313	0
ENSG00000234709.2	UPF3AP3	2.66747	1.75247	2.68025	2.33943	0.943018	0.818936	1.63886	1.58881	0.90943	1.90498
ENSG00000234710.1	AC060834.3	0	0	0	0	0	0	0	0	0	0
ENSG00000234711.1	TUBB8P11	0	0	0	0	0	0	0	0	0	0
ENSG00000234712.1	RP11-143G3.1	0	0	0	0	0	0	0	0	0	0
ENSG00000234713.3	RP11-726G23.10	0	0	0	0	0	0	0	0	0	0
ENSG00000234714.1	AC009965.2	0	0	0	0	0	0	0	0	0	0
ENSG00000234715.1	CTB-107G13.1	0	0	0	0	0	0	0	0	0	0
ENSG00000234716.1	RP11-760D2.9	0	0	0	0	0	0	0	0	0	0
ENSG00000234717.1	TMEM212-AS1	0	0	0	0	0	0	0	0	0	0
ENSG00000234718.6	AC007161.5	0	0	0	0	0	0	0	0	0.0496897	0
ENSG00000234719.8	RP11-166B2.1	0	0	0.0629295	0	0.128828	0.143592	0.247759	0.470922	0	0.197028
ENSG00000234720.3	ATP5A1P8	0	0.0635299	0	0	0	0.0610803	0	0	0	0
ENSG00000234721.2	AC125421.1	0	0	0	0	0.108224	0.0261516	0	0.0475153	0	0
ENSG00000234722.3	LINC01287	0	0	0	0	0.0211782	0	0	0	0	0
ENSG00000234723.1	AC092421.1	0	0	0	0	0	0	0	0	0	0
ENSG00000234724.1	HDAC1P1	0	0	0	0	0	0	0	0	0	0
ENSG00000234726.1	LL22NC03-123E1.5	0	0	0	0	0	0	0	0	0	0
ENSG00000234730.1	AF241725.4	0	0	0	0	0	0	0	0	0	0
ENSG00000234731.2	AC007163.11	0	0	0	0	0	0	0	0	0	0
ENSG00000234732.1	RPEP5	0	0	0	0	0	0	0	0	0	0
ENSG00000234735.1	AL022237.3	0	0	0	0	0	0	0	0	0	0
ENSG00000234736.5	FAM170B-AS1	0	0	0	0	0	0	0	0	0	0
ENSG00000234737.1	KRT18P15	0	0	0	0	0	0	0.0846671	0	0.149751	0
ENSG00000234740.1	RP11-272P10.2	0	0	0	0	0	0	0	0	0	0
ENSG00000234741.7	GAS5	43.1544	77.4909	46.7169	41.0952	71.3888	67.1671	114.394	166.061	135.949	233.479
ENSG00000234742.1	AC144530.1	0.0495252	0	0	0	0	0.0313321	0.151099	0	0.0489455	0
ENSG00000234743.1	EIF5AP4	0	0	0	0	0	0	0	0	0	0
ENSG00000234744.1	USP9YP26	0	0	0	0	0	0	0	0	0	0
ENSG00000234745.9	HLA-B	1077.53	1046.69	367.808	403.123	76.6336	57.7788	52.9857	79.6589	144.689	356.781
ENSG00000234748.1	RP11-183K14.1	0	0	0	0	0	0	0	0	0	0
ENSG00000234749.5	FAM90A21P	0	0	0	0	0	0	0	0	0	0
ENSG00000234750.1	CTD-2666L21.2	0	0	0	0	0	0	0	0	0	0
ENSG00000234751.1	AP002381.2	0	0	0.0237674	0	0	0	0	0	0.0428595	0
ENSG00000234752.1	RP11-428L9.1	0	0	0	0	0	0	0	0	0	0
ENSG00000234753.5	FOXP4-AS1	4.76344	3.00169	6.331	5.60878	39.5766	28.3634	26.791	17.967	0.993548	0.493867
ENSG00000234754.1	C1orf140	0.0359277	0	0.0267085	0	0	0	0.0848721	0.0190612	0	0
ENSG00000234756.1	RP11-120C12.3	0	0	0	0	0	0.130758	0	0.0212553	0.0421099	0.546747
ENSG00000234758.1	AC034228.4	0	0	0	0	0	0	0	0	0	0
ENSG00000234761.1	RP11-38O14.5	0	0	0	0	0	0	0	0	0	0
ENSG00000234763.1	RP11-203H2.2	0.045436	0.0317649	0	0	0	0	0	0	0	0
ENSG00000234764.2	E2F6P1	0	0	0	0.0777087	0	0	0	0	0	0
ENSG00000234765.1	ELL2P3	0	0	0	0	0	0	0	0	0	0
ENSG00000234766.1	LINC01496	0	0	0	0	0	0	0	0	0	0
ENSG00000234767.1	LINC01052	0	0	0	0	0	0	0	0	0	0
ENSG00000234768.1	RP11-503C24.1	0.276194	0	0.170765	0.33027	0	0	0	0	0	0
ENSG00000234769.7	WASH4P	0	0	0	0	0	0	0	0	0	0
ENSG00000234770.1	GULOP	0	0	0	0	0	0	0	0	0	0
ENSG00000234771.3	SLC25A25-AS1	40.0033	23.8293	26.2405	38.897	35.0856	33.6529	44.9746	33.0775	3.05581	1.95837
ENSG00000234772.1	LINC00412	0	0	0	0.0928205	0	0	0	0.0475153	0	0
ENSG00000234773.6	CTD-2666L21.1	0	0.119897	0.0820054	0.0642486	0	0	0	0	0	0
ENSG00000234775.1	RP11-335O13.7	0	0	0	0	0	0	0	0	0	0
ENSG00000234776.4	C11orf94	0.0601291	0.0467888	0.320932	0.0921684	0.0216447	0.0941138	0.200705	0.19567	0	0
ENSG00000234777.1	RP11-125D12.2	0	0	0	0	0	0	0	0	0	0
ENSG00000234779.1	RP11-62F24.2	0	0	0	0	0	0	0	0	0	0
ENSG00000234780.1	RP11-552E4.2	0	0	0	0	0	0	0	0	0	0
ENSG00000234781.2	LINC01103	0	0	0	0	0	0	0	0	0	0
ENSG00000234782.3	TPT1P9	0.045669	0.0935777	0.157723	0.180555	0.139629	0.0320259	0.105288	0.299324	0.229702	0
ENSG00000234784.2	RP11-182I10.1	0	0	0	0	0	0	0	0	0	0
ENSG00000234785.1	EEF1GP5	0.0208157	0	0	0	0	0	0	0	0.197686	0
ENSG00000234787.7	LINC00458	0	0	0	0	0.0649342	0	0	0	0	0
ENSG00000234788.1	HSPA8P3	0	0	0.0456945	0.0963729	0	0.045049	0	0.258769	0	0.437602
ENSG00000234789.1	RP11-483H20.4	0	0	0	0	0	0	0.0186441	0	0	0
ENSG00000234790.1	NUTF2P4	0	0	0	0	0	0	0	0	0	0
ENSG00000234791.1	AC108448.3	0	0	0	0	0	0	0	0	0	0
ENSG00000234792.1	RP11-552J9.6	0	0	0	0	0	0	0	0	0	0
ENSG00000234793.1	AC114730.7	0	0	0	0	0	0	0	0	0	0
ENSG00000234795.9	RFTN1P1	0	0	0	0	0	0	0	0	0	0
ENSG00000234796.1	AC113607.3	0	0	0	0	0	0	0	0	0	0
ENSG00000234797.5	RPS3AP6	1.13714	2.78198	1.637	1.01734	4.02001	3.62212	4.55237	4.36259	3.89871	5.16909
ENSG00000234800.2	PCMTD1P3	0.206337	0	0.566514	0.468996	0.328621	0.247223	0.497578	0.464816	0.487543	0.375673
ENSG00000234801.3	MORF4	0.180237	0.0723923	0.363104	0.219909	0.0830962	0.0321201	0.0214843	0.0582304	0.168776	0
ENSG00000234803.7	FAM197Y2	0	0	0	0	0	0	0	0	0	0
ENSG00000234805.1	AC090505.5	0	0	0.0228473	0	0.0432831	0	0	0	0	0
ENSG00000234806.1	RP11-9E13.4	0	0	0.0464942	0	0	0	0	0	0	0
ENSG00000234807.5	LINC01135	0	0	0	0	0	0	0	0	0	0
ENSG00000234810.1	RP11-466L17.1	0.363135	0.0317649	0.0429967	0.195605	0.240325	0	0	0.0313121	0.164373	0
ENSG00000234811.1	RP11-241I20.5	0	0	0	0	0	0	0	0	0	0
ENSG00000234812.1	RP11-146D12.6	0	0	0	0	0	0	0	0	0	0
ENSG00000234813.1	RP11-288D15.1	0	0	0	0	0	0	0	0	0	0
ENSG00000234814.7	SVILP1	0.0618071	0.0322732	0.146942	0.162614	0.0706949	0.0320881	0	0.0662878	0.0982824	0
ENSG00000234816.2	U91328.2	0	0	0	0	0	0.0626642	0	0	0	0
ENSG00000234817.2	RP3-400B16.1	0.130082	0	0.0596	0.0285719	0	0	0	0	0	0.0386785
ENSG00000234818.1	AC092687.5	0	0	0	0	0	0	0	0	0	0
ENSG00000234819.1	RP11-336N8.4	0	0	0	0	0	0	0	0	0	0
ENSG00000234821.1	MRPS33P4	0	0	0	0	0	0	0	0	0.0374377	0
ENSG00000234825.3	XRCC6P2	0	0.0635299	0.11148	0.0271262	0.1695	0.0896189	0	0.147018	0.0565991	0.0386785
ENSG00000234826.1	AC003084.2	0	0	0	0	0	0	0	0	0	0
ENSG00000234828.7	RP11-526A4.1	0.125392	0	0	0	0.0211782	0	0.066228	0	0.354166	0
ENSG00000234829.3	IFNA17	0	0	0	0	0	0	0	0	0	0
ENSG00000234830.7	FAM197Y9	0	0	0	0	0	0	0	0	0	0
ENSG00000234832.1	RP3-322G13.7	0	0	0	0	0	0	0	0	0	0
ENSG00000234835.1	PHBP13	0	0	0	0	0	0	0	0	0	0
ENSG00000234837.1	AC073464.6	0	0	0	0	0	0	0	0	0	0
ENSG00000234838.3	RP11-5P22.1	0	0	0	0	0	0	0	0	0	0
ENSG00000234839.1	RPS26P30	0	0	0	0	0	0	0	0	0	0
ENSG00000234840.1	LINC01239	6.3899	9.32837	2.85812	5.86192	0.240624	0.127593	0.368296	0.133428	2.81305	1.35452
ENSG00000234841.4	RP11-119H12.4	0	0	0.0873423	0	0	0	0	0.0317532	0	0
ENSG00000234842.1	AC007163.8	0	0	0	0	0	0	0	0	0	0
ENSG00000234844.1	CDC42P2	0.022718	0	0	0	0.0250558	0	0	0.0190612	0	0
ENSG00000234848.1	CTD-3105H18.7	0.0595658	0	0.225103	0.0279198	0.0250558	0	0.147296	0	0	0
ENSG00000234850.1	MTND2P3	0	0	0	0	0	0	0	0	0	0
ENSG00000234851.4	RPL23AP42	21.8234	22.4428	32.2846	28.1127	40.0531	53.9963	34.3192	45.8821	45.5629	30.9805
ENSG00000234853.2	NDUFA5P3	0	0	0	0	0	0	0	0	0	0
ENSG00000234854.1	LINC00676	0	0	0	0	0	0	0	0	0	0
ENSG00000234855.1	SLIT1-AS1	0	0	0	0	0	0	0	0	0	0
ENSG00000234857.2	HNRNPUL2-BSCL2	0.199863	0.19923	0.354566	0.403907	0.176718	0	0.025617	0.0665155	0.418822	0.0496245
ENSG00000234859.5	AC003958.2	0.0762543	0.173509	2.65259	2.03317	0	0	0	0	0	0.0386785
ENSG00000234860.1	RP11-547C13.1	0	0	0	0	0	0	0	0	0	0
ENSG00000234861.2	ATP5A1P1	0	0	0	0	0	0	0	0	0	0
ENSG00000234862.1	RP5-1097P24.1	0	0	0	0	0	0	0	0	0	0
ENSG00000234863.1	RP11-410C4.2	0	0	0	0	0	0	0	0	0	0
ENSG00000234864.1	AL022344.5	0	0	0	0.0590887	0	0	0	0	0	0
ENSG00000234865.3	CTD-2138O14.1	0	0	0	0	0	0	0	0	0	0
ENSG00000234869.1	RP3-439F8.1	0	0	0	0.0682383	0.476056	0.426107	0.321203	0.469224	1.97441	2.53004
ENSG00000234871.1	LINC01032	0	0	0.0859933	0	0	0	0	0	0	0
ENSG00000234872.2	RP11-467I20.5	0	0	0	0	0	0	0	0	0	0
ENSG00000234877.2	AC092660.1	0	0	0	0	0	0	0	0	0	0
ENSG00000234878.1	HSPE1P1	0	0	0	0	0	0	0	0	0	0
ENSG00000234880.1	LINC00163	0	0	0	0	0	0	0	0	0	0
ENSG00000234881.1	PIGFP2	0	0	0	0	0	0	0	0	0	0
ENSG00000234882.1	EIF3EP1	0.0464715	0	0.125796	0.222483	0.0862406	0.116005	0.0211668	0.170261	0	0.148079
ENSG00000234883.3	MIR155HG	0	0	0.0267085	0.0825007	0	0	0	0	0.424599	0.89532
ENSG00000234884.1	CTA-407F11.8	0	0	0	0	0	0	0	0	0	0
ENSG00000234886.1	MTND5P26	0.179427	0.0399658	0.210464	0.0396664	0	0.0225245	0.0186441	0.0630654	0.0374377	0.0944578
ENSG00000234888.1	OFD1P15Y	0	0	0	0	0	0	0	0	0	0
ENSG00000234889.2	RP13-130D24.1	0	0	0	0.0808932	0.108221	0	0	0	0	0
ENSG00000234890.1	HNRNPDLP2	0	0.0399658	0.0981669	0.0285719	0.0432831	0.0306936	0	0.0767662	0	0.0386785
ENSG00000234891.1	RP1-288L1.5	0	0	0	0	0	0	0	0	0	0
ENSG00000234892.1	Z82214.2	0	0	0	0	0	0	0	0	0	0
ENSG00000234894.1	RP11-408E5.6	0	0	0	0	0	0	0	0	0	0
ENSG00000234895.1	OR52X1P	0	0	0	0	0	0	0	0	0	0
ENSG00000234896.1	OR7E62P	0.0733388	0.159863	0	0.0857157	0.0216415	0.14471	0	0.158537	1.14228	0.522545
ENSG00000234898.1	CHEK2P3	0	0	0	0	0	0	0	0	0	0
ENSG00000234899.9	SOX9-AS1	8.43942	3.51287	7.20316	8.42493	2.00648	1.42545	1.55383	1.43192	1.8454	2.33273
ENSG00000234900.1	RP1-278O22.2	0	0	0	0	0	0	0	0	0	0
ENSG00000234901.1	MTND6P13	0	0	0	0	0	0	0	0	0	0
ENSG00000234902.6	AC007879.2	0.125392	0.175226	0.0367528	0.0321243	0.0274607	0	0	0	0	0.210493
ENSG00000234903.1	AC133104.2	0	0	0	0	0	0	0	0	0	0
ENSG00000234906.8	APOC2	0.638699	0.119897	0.0372435	0.717506	0.151064	0.439384	0	0.134075	0	0
ENSG00000234907.1	RP11-415H23.4	0	0	0	0	0	0	0	0	0	0
ENSG00000234910.2	IL6RP1	0	0	0	0	0	0	0	0	0	0
ENSG00000234911.1	TEX21P	0.101761	0	0	0	0.0423564	0.147811	0.0347543	0.0381223	0.110102	0
ENSG00000234912.9	SNHG20	5.25694	4.53289	5.81143	5.25475	5.49435	2.96153	4.32438	2.86039	6.05037	10.1652
ENSG00000234913.1	XXbac-B476C20.13	1.72526	0.894206	0.563877	1.10495	1.00514	0.983241	1.43235	0.96101	2.97932	4.6331
ENSG00000234915.1	RP11-384C4.7	0	0	0	0	0	0	0	0	0	0
ENSG00000234917.2	RP5-994D16.3	0.664205	0.0467888	0.35857	0.548974	0.0971685	0.127596	0.172701	0.261827	0.198032	0.328201
ENSG00000234918.1	RP11-20F24.2	0	0	0	0	0	0	0	0	0	0
ENSG00000234919.1	AC064834.3	0	0	0	0	0	0	0	0	0	0
ENSG00000234921.1	RP11-85O21.5	0	0	0	0	0	0	0	0	0	0
ENSG00000234922.1	TSEN15P3	0	0	0	0	0	0	0	0	0	0
ENSG00000234925.2	ATP5HP4	0.0297829	0	0	0	0.0216415	0	0.033114	0	0	0
ENSG00000234927.1	HMGN1P18	0	0	0	0	0	0	0	0	0	0
ENSG00000234928.1	AP000344.3	0.0772898	0	0.121014	0.485987	0.455673	0.503659	0.821449	0.390685	0.735694	0
ENSG00000234929.1	AC018685.1	0	0	0	0	0	0	0	0	0	0
ENSG00000234931.1	MARK2P15	0	0	0	0	0	0	0	0	0	0
ENSG00000234932.2	AC009969.1	0	0	0	0	0	0	0	0	0	0
ENSG00000234933.1	CDC42P1	0	0	0	0	0	0	0	0	0	0
ENSG00000234934.1	MTND5P29	0	0	0	0	0	0	0	0	0	0
ENSG00000234936.1	AC010883.5	0.139737	0	0.259329	0.172072	0	0.142125	0	0	0	0.178916
ENSG00000234937.1	RP11-101O6.2	0	0	0	0	0	0	0	0	0	0
ENSG00000234938.2	AC012668.1	0	0	0	0	0	0	0	0	0	0
ENSG00000234939.1	MTND2P18	0	0	0	0	0	0	0	0	0	0
ENSG00000234940.1	AC023128.1	0	0	0	0	0	0	0	0	0	0
ENSG00000234941.1	RP11-508N22.11	0	0	0	0	0	0	0	0	0	0
ENSG00000234942.2	GRID1-AS1	0	0	0	0	0	0	0	0	0	0
ENSG00000234943.2	AC092839.4	0	0	0	0	0	0	0	0	0	0
ENSG00000234944.1	RP11-124O11.1	0	0	0	0	0	0	0	0	0	0
ENSG00000234945.7	GTF3C2-AS1	0.0237535	0	0.0214983	0	0.238076	0.142401	0	0	0.0428595	0
ENSG00000234946.1	SDHCP3	0	0	0	0	0	0	0	0	0	0
ENSG00000234948.1	LINC01524	0	0.0635299	0	0	0	0	0	0	0	0
ENSG00000234949.2	AC104667.3	0.928618	0.870281	1.44403	0.442898	0.872349	0.522453	0.398178	0.345011	0.237411	0.386785
ENSG00000234950.1	RBMY2OP	0	0	0	0	0	0	0	0	0	0
ENSG00000234952.1	RP11-328K15.1	0	0	0	0	0	0	0	0	0	0
ENSG00000234953.2	RP5-837I24.2	0	0	0	0	0	0	0	0	0	0
ENSG00000234956.5	RP11-356I2.1	0	0	0	0	0	0	0	0	0	0.101559
ENSG00000234958.5	FABP5P13	0	0	0	0	0	0	0	0	0	0
ENSG00000234961.1	RP11-124N14.3	0	0	0	0	0	0	0	0	0	0
ENSG00000234962.5	LINC00700	0	0	0	0	0	0	0	0	0	0
ENSG00000234964.4	FABP5P7	0.996398	0.392746	1.59689	1.96207	16.1075	14.6563	8.6762	8.77041	0.500178	0.766742
ENSG00000234965.2	SHISA8	0	0	0	0	0.0212147	0	0.13005	0.0381223	0	0
ENSG00000234967.1	RP11-347D21.1	0	0	0	0	0	0	0	0	0	0
ENSG00000234969.1	RP13-33H18.1	0.132579	0.452231	0.144782	0.270705	0.172285	0.376113	0.109201	0.0525674	0.054791	0.304676
ENSG00000234973.5	RP11-272J7.4	0	0	0	0	0	0	0	0	0	0
ENSG00000234975.6	FTH1P2	3.7935	1.71174	4.44364	7.73182	4.21782	4.07605	4.80669	5.25929	8.54733	3.12591
ENSG00000234977.1	AC074389.7	0	0	0	0	0	0	0	0	0	0
ENSG00000234979.1	CITF22-24E5.1	0	0	0	0	0	0	0	0	0	0
ENSG00000234981.1	RP11-534L20.4	0.299664	1.31836	0.346546	0.943891	0.82247	1.78925	0.939435	0.545436	2.03025	0
ENSG00000234982.1	RP11-280O24.3	0	0	0	0	0	0	0	0	0	0
ENSG00000234983.1	AC010132.11	0	0	0	0	0	0	0	0	0	0
ENSG00000234984.1	FMO10P	0	0	0	0	0	0	0	0	0	0
ENSG00000234985.2	RP11-3L10.3	0.0208157	0	0	0	0.0465877	0.0225245	0.0754476	0.0190612	0	0
ENSG00000234986.1	XX-C2158C12.1	0	0	0	0	0	0	0	0	0	0
ENSG00000234988.1	AC068538.4	0	0	0	0	0	0	0	0	0	0
ENSG00000234993.1	CUBNP2	0	0	0	0	0	0	0	0	0	0
ENSG00000234995.1	AC013429.5	0	0	0	0	0	0	0	0	0	0
ENSG00000234996.3	RP11-480I12.7	0.648222	0.593231	0.679896	0.465701	0.417176	0.576413	0.483389	0.635459	0.239165	0.1094
ENSG00000234997.1	AC016745.3	0	0	0	0	0	0	0	0	0	0
ENSG00000234998.1	RP11-439A17.10	0	0	0	0	0	0	0	0	0	0
ENSG00000234999.1	SNRPCP19	0	0	0	0	0.0645959	0	0	0	0.085719	0
ENSG00000235001.3	EIF4A1P2	0	0	0	0	0	0	0	0	0	0
ENSG00000235002.1	RP11-157D18.2	0	0	0.0214983	0	0	0	0	0	0	0
ENSG00000235004.1	USP9YP30	0	0	0	0	0	0	0	0	0	0
ENSG00000235005.1	RP11-195M16.1	0.378576	0.285545	0.420172	0.250975	0	0	0	0.0425105	0	0
ENSG00000235007.2	RP11-344B5.4	0	0	0	0	0	0	0	0	0	0
ENSG00000235008.1	RP3-497J21.1	0.187321	0.0317649	0.287912	0.733651	0.021532	0.158622	0.324187	0.465621	0.229855	0
ENSG00000235009.1	AC093822.1	0	0	0.0643683	0.0539288	0.0216447	0	0	0	0	0
ENSG00000235010.1	RP11-140A10.3	0	0	0	0	0	0.0320881	0.105834	0	0	0
ENSG00000235011.2	RP4-726F1.1	0	0	0	0	0	0	0	0	0	0
ENSG00000235012.1	AF121897.4	0	0	0	0.0738791	0.0212147	0.0261516	0	0.0237576	0	0
ENSG00000235013.1	COX20P2	0.270279	0.213627	0.110983	0.333241	0.157679	0.144434	0.183008	0.257461	0.223231	0.133136
ENSG00000235014.1	REREP2Y	0	0	0	0	0	0	0	0	0	0
ENSG00000235015.1	GEMIN2P1	0	0	0	0	0	0	0	0	0	0
ENSG00000235016.1	SEMA3F-AS1	0	0	0	0	0	0	0	0	0	0
ENSG00000235018.1	RP11-11M20.2	0.291286	0.367488	0.628208	0.876118	0.217307	0.493067	0.0695143	0.187611	0.710774	0.34363
ENSG00000235020.4	RP11-109I13.2	0	0	0	0	0	0	0	0	0	0
ENSG00000235021.1	RP11-439E19.7	0.0975402	0.350453	0.0429967	0.151257	0.215041	0.146164	0.0364003	0.356726	0.054791	0.188916
ENSG00000235023.1	AP001626.2	0.022718	0.213475	0	0.114288	0.0638883	0	0	0	0.085719	0.203118
ENSG00000235024.1	AC097468.7	0	0	0	0	0	0	0	0	0	0
ENSG00000235026.5	DPP10-AS1	0	0	0	0	0	0	0	0	0	0
ENSG00000235027.1	AC068580.6	0	0	0	0	0	0	0	0	0	0
ENSG00000235028.3	HMGN1P30	0.23129	0.0555251	0.0233956	0.229386	0.248892	0.0329544	0.0788501	0.0740917	0.147895	0
ENSG00000235029.1	MNX1-AS2	0.0601291	0.233944	0.0910768	0.108813	0	0	0	0	0.239248	0.1094
ENSG00000235032.1	BMP7-AS1	0.0208157	0	0	0	0	0	0	0	0	0
ENSG00000235033.7	RP11-61I13.3	0	0	0	0	0	0	0	0	0	0
ENSG00000235034.6	C19orf81	0	0	0	0	0	0.0313321	0	0	0	0
ENSG00000235035.1	AC007395.3	0	0	0	0	0	0	0	0	0	0
ENSG00000235036.4	RP5-1099D15.1	7.5471	2.60151	8.82121	7.25555	3.1454	3.67533	3.69497	3.5689	7.6285	3.63285
ENSG00000235038.1	RP11-393I23.4	0	0.0317649	0.168327	0.0935952	0.0427467	0.0920809	0.0211668	0	0	0
ENSG00000235039.1	MTND6P12	0	0	0	0	0	0	0	0	0	0
ENSG00000235040.1	MTCO3P1	0	0	0	0	0	0	0	0	0	0
ENSG00000235042.1	AC098820.2	0	0	0	0	0	0	0	0	0	0
ENSG00000235043.3	TECRP1	0.022718	0.0799316	0.0429967	0.124293	0.0468745	0.168462	0.124683	0.225692	0.127829	0
ENSG00000235044.1	PPIAP3	0.0475069	0	0.156014	0.0396664	0	0	0	0.0873962	0.054791	0.283373
ENSG00000235045.2	RPL7P8	0	0	0	0	0.0491023	0	0.0211668	0.0278215	0	0
ENSG00000235047.1	AC016751.3	0	0	0	0.0793328	0	0	0	0	0	0
ENSG00000235049.1	LINC00940	0	0	0	0	0	0	0	0	0	0
ENSG00000235050.6	MLIP-AS1	0	0	0	0	0	0	0	0	0	0
ENSG00000235051.3	RP11-637O19.2	1.53199	0.438585	0.865289	1.53458	0.693468	0.747428	0.603751	0.597522	1.39795	1.8046
ENSG00000235052.1	RP1-150O5.3	0	0.280733	0.364576	0	0.223477	0.0568452	0.0762112	0.111022	0	0
ENSG00000235054.2	RP5-1166F10.1	0	0	0	0	0	0	0	0	0	0
ENSG00000235055.3	RP4-609E1.2	0	0	0	0	0	0	0	0	0	0
ENSG00000235056.1	AC010983.1	0	0	0	0.0682383	0	0	0	0	0.0374377	0.218801
ENSG00000235058.1	ZMYND10-AS1	0	0	0	0	0	0	0	0	0	0
ENSG00000235059.5	AC008175.1	0	0	0	0	0	0	0	0	0	0
ENSG00000235060.1	VDAC1P4	0.0297829	0	0.0237674	0.0285719	0.0211782	0.140336	0.186319	0	0.0672424	0
ENSG00000235061.3	UBE2V1P7	0	0	0	0	0	0	0	0	0	0
ENSG00000235062.4	BCRP5	0	0	0	0	0	0	0	0	0	0
ENSG00000235064.1	SLC25A5P2	0	0	0	0	0	0	0	0	0	0
ENSG00000235065.1	RPL24P2	0.194214	0.206991	0.0495558	0.0655114	0.131257	0.142704	0.167799	0.281579	0	0.328201
ENSG00000235066.6	AC009303.1	0	0	0	0	0	0	0	0	0	0
ENSG00000235069.2	RP4-785J1.1	0	0	0	0	0	0	0	0	0	0
ENSG00000235070.3	AC068138.1	0	0	0	0	0	0	0	0	0.207377	0
ENSG00000235071.1	RP11-759L5.2	0	0	0	0	0	0	0	0	0	0
ENSG00000235072.2	AC012074.2	0.0208157	0	0.0475348	0	0	0.0306936	0	0	0	0
ENSG00000235076.2	GAPDHP52	0	0	0	0	0	0	0	0	0	0
ENSG00000235077.1	AC073842.19	0	0	0	0	0	0	0	0	0	0
ENSG00000235078.1	AC142528.1	0.587715	0.504805	1.2445	0.91225	1.25673	0.630305	1.08832	0.419711	2.14931	1.30443
ENSG00000235079.1	ZRANB2-AS1	0	0	0	0	0	0	0	0	0	0
ENSG00000235080.1	MTND5P23	0	0	0	0	0	0	0	0	0	0
ENSG00000235081.1	AC010492.2	0.273447	0.246749	0.103581	0	0.0965994	0.264424	0.269581	0.0663081	0	0.710043
ENSG00000235082.2	SUMO1P3	0	0	0	0.041967	0	0	0	0	0	0
ENSG00000235083.1	RP11-669M2.2	0	0	0	0	0	0	0	0	0	0
ENSG00000235084.3	CHCHD2P6	0	0	0	0	0	0	0	0	0	0
ENSG00000235085.3	AC091153.4	0	0	0	0	0	0	0	0	0	0
ENSG00000235086.1	FNDC1-IT1	0	0	0	0	0	0	0	0	0	0
ENSG00000235088.1	RP4-620E11.4	0	0	0	0	0	0	0	0	0	0
ENSG00000235089.1	RP3-445O10.1	0	0	0	0	0	0	0	0	0	0
ENSG00000235090.1	RPL7L1P3	0	0	0	0	0.0216415	0	0	0	0.0374377	0
ENSG00000235091.1	WI2-85898F10.1	0	0	0	0	0	0	0	0	0.109352	0.0386785
ENSG00000235092.5	ID2-AS1	0.38454	0.888694	0.134026	0.294066	2.37158	1.82688	3.15335	2.26768	0	0.077357
ENSG00000235094.2	AC006335.10	0	0	0	0	0	0	0	0	0	0
ENSG00000235095.1	RP11-1217F2.1	0.0297829	0	0	0	0	0	0	0.0425105	0.0672424	0
ENSG00000235096.2	RP11-83A16.1	0	0	0	0	0	0	0	0	0	0
ENSG00000235097.1	LINC00330	0	0	0	0	0.0549215	0.0957578	0.121067	0.0381223	0	0.188916
ENSG00000235098.8	ANKRD65	0.381854	0.0467888	0.667051	1.34944	0.098095	0.4702	0.177063	0.165671	1.4092	3.90567
ENSG00000235099.1	RP1-23E21.2	0	0	0	0	0	0	0	0	0	0
ENSG00000235100.3	RP11-80H5.9	0	0.0317649	0	0	0.267858	0	0.0186441	0.0278215	0	0
ENSG00000235101.1	SETP9	0	0	0	0	0	0	0	0.0237576	0	0
ENSG00000235102.1	RP3-450M14.1	0	0	0	0	0	0	0	0	0	0
ENSG00000235105.1	RP11-329A14.1	0.0568891	0	0.0753196	0	0	0	0	0	0	0.203118
ENSG00000235106.8	LINC00094	4.86176	6.25917	6.9078	5.8665	8.33094	7.28608	9.47052	7.82975	5.52144	3.03247
ENSG00000235108.1	IFNA12P	0	0	0	0	0	0	0	0	0	0
ENSG00000235109.7	ZSCAN31	4.69619	3.25613	3.85135	4.14419	1.91666	2.24826	0.902401	1.63101	2.21313	2.43103
ENSG00000235110.5	RP11-8J23.1	0	0	0	0	0	0	0	0	0	0
ENSG00000235111.1	RP1-29C18.8	0	0	0	0	5.94917	5.17178	5.58686	6.21096	0	0
ENSG00000235112.1	HSPE1P27	0	0	0	0	0	0	0	0	0	0
ENSG00000235113.1	RP11-241I20.4	0	0	0	0	0	0	0	0	0	0
ENSG00000235115.3	CHCHD2P8	0	0	0	0	0	0	0	0	0	0
ENSG00000235118.7	AC010731.4	0	0	0	0	0	0	0	0	0	0
ENSG00000235119.1	RP11-9M16.2	0	0	0	0	0	0	0	0	0	0
ENSG00000235120.1	BSN-AS1	0	0	0	0	0	0	0	0	0	0
ENSG00000235121.1	RP11-90L20.2	0.104079	0	0	0.0396664	0	0	0	0	0	0
ENSG00000235122.3	RP3-417L20.4	0	0	0	0	0	0	0	0	0	0
ENSG00000235123.5	DSCAM-AS1	0	0	0	0	0	0	0	0	0	0
ENSG00000235124.1	KRT8P17	0	0	0	0	0	0	0	0	0	0
ENSG00000235126.1	AC128709.3	0	0	0	0.0285719	0	0	0	0	0	0
ENSG00000235127.1	AC068286.1	0	0	0	0	0	0	0	0	0	0
ENSG00000235128.1	AC013474.4	0	0.367488	0.0367528	0	0	0	0	0.111286	0	0
ENSG00000235129.1	FABP7P2	0	0	0	0	0	0	0	0	0	0
ENSG00000235131.1	RP5-1092A11.2	0	0	0	0	0	0	0	0	0	0
ENSG00000235133.1	RPL35AP22	0	0	0	0	0	0	0	0	0	0
ENSG00000235136.1	RP13-146A14.1	0	0	0	0	0	0	0	0	0	0
ENSG00000235137.2	HSP90AB6P	0.402506	0.319441	0.920134	0.547329	0.396631	0.431068	0.675325	0.633881	0.832305	0.0685764
ENSG00000235138.1	RP11-374P20.4	0	0	0	0	0	0	0	0.0313121	0	0
ENSG00000235139.2	AC003984.1	0	0	0	0	0	0.0675735	0	0	0	0
ENSG00000235140.1	RP11-135D11.2	0	0	0	0	0	0	0	0	0	0
ENSG00000235141.1	COX6CP17	0	0	0	0	0	0	0	0	0	0
ENSG00000235142.7	RP1-60O19.1	0.0208157	0	0.0228473	0	0.0857157	0.121656	0.0695085	0.133428	0	0.0386785
ENSG00000235143.1	RP1-65J11.5	0	0	0	0	0	0	0	0	0	0
ENSG00000235145.2	RP11-533E19.3	0	0	0	0.114288	0	0	0.0398109	0	0.0842198	0
ENSG00000235146.2	RP5-857K21.2	0	0	0.0429967	0	0	0	0.0423336	0	0	0
ENSG00000235147.1	AC128677.3	0	0	0	0	0	0	0	0	0	0
ENSG00000235148.2	HMGB3P23	0	0	0	0	0.0432895	0	0	0	0	0
ENSG00000235149.1	RP11-45I20.1	0.0374111	0	0	0	0	0	0	0	0	0
ENSG00000235150.1	RCBTB2P1	0	0	0	0	0	0	0	0	0	0
ENSG00000235151.1	AC114730.2	0	0	0	0	0	0	0	0	0	0
ENSG00000235152.1	RP5-865N13.2	0	0	0	0	0	0	0	0	0	0
ENSG00000235154.1	CTA-280A3__B.2	0	0	0	0	0	0	0	0	0	0
ENSG00000235156.4	TMEM30C	0	0	0	0	0.0703117	0	0	0	0	0
ENSG00000235158.1	AC087430.1	0.0208157	0	0.100214	0.0548842	0	0	0.0418978	0	0.0922287	0
ENSG00000235159.1	RP6-109B7.4	0.0775592	0.0952948	0.273888	0.0606962	0.191847	0.159174	0.0423336	0.0212553	0.201205	0
ENSG00000235160.1	AC009878.2	0	0	0	0	0	0	0	0	0	0
ENSG00000235162.8	C12orf75	104.554	118.352	120.24	103.264	82.435	71.4435	76.7121	75.4142	25.4012	70.448
ENSG00000235163.2	RP11-410C4.1	0	0	0	0	0	0	0	0	0	0
ENSG00000235165.2	CDK5PS	0	0	0	0	0	0	0	0	0	0
ENSG00000235166.7	LINC01440	0	0.0635299	0	0.0396664	0.064071	0.16044	0.105834	0.0317532	0	0
ENSG00000235168.1	RP1-12G14.5	0	0	0	0	0	0	0	0	0	0
ENSG00000235169.7	SMIM1	0.476484	0.424534	0.702796	0.828575	5.32669	5.1831	6.66133	6.24961	2.81271	2.20567
ENSG00000235170.1	MTND1P31	0	0	0	0	0	0	0	0	0	0
ENSG00000235172.7	LINC01366	0	0	0	0	0	0	0	0	0	0
ENSG00000235173.6	HGH1	23.8212	21.0977	31.596	27.6063	24.9769	22.52	29.7531	20.1387	41.0225	14.775
ENSG00000235174.1	RPL39P3	0	0.0323685	0.0499247	0	0.0223341	0	0.0212514	0.0315939	0.0702683	0.122031
ENSG00000235175.1	RPL26P37	0	0	0	0	0.0232966	0	0.0364003	0.0278215	0	0
ENSG00000235180.1	LINC00601	0.415273	0.157108	0.550972	0.392794	0	0	0	0	0.0421099	0.406235
ENSG00000235181.1	AC009892.2	0	0	0	0	0	0	0	0	0	0
ENSG00000235182.1	RP11-348H3.4	0	0	0	0	0	0	0	0	0	0
ENSG00000235183.3	RP11-613C6.4	1.11317	2.17666	1.19182	1.57514	0.479947	0.645095	0.817967	0.789635	0.387162	0.0386785
ENSG00000235185.1	RP5-1056L3.1	0	0	0	0	0	0	0	0	0	0
ENSG00000235186.1	AC103563.7	0	0	0	0	0	0	0	0	0	0
ENSG00000235189.1	RP4-537K23.4	0	0	0	0	0	0	0	0	0	0
ENSG00000235190.1	RP1-197O17.3	0	0	0	0	0	0	0	0	0	0
ENSG00000235191.1	NUCB1-AS1	0	0	0	0	0	0	0	0	0	0
ENSG00000235192.1	AC009495.2	0.0893486	0.187155	0.102597	0.19523	0.149217	0.118232	0	0.0762447	0	0
ENSG00000235193.1	AC006987.4	0	0	0	0	0	0	0	0	0	0
ENSG00000235194.8	PPP1R3E	3.17714	3.78074	2.49184	2.03254	6.12697	4.80749	4.32586	5.62732	4.18955	4.79572
ENSG00000235196.3	RP1-3E10.2	0	0	0	0	0	0	0	0	0	0
ENSG00000235197.1	ZNF33AP1	0	0	0	0	0	0	0	0	0	0
ENSG00000235198.1	CTA-109P11.1	0	0	0	0	0	0	0	0	0	0
ENSG00000235199.1	CYP2C58P	0	0	0	0	0	0	0	0	0	0
ENSG00000235200.1	RP4-763G1.2	0	0	0	0	0	0	0	0	0	0
ENSG00000235201.1	RP11-127L21.1	0	0	0	0	0	0	0	0	0	0
ENSG00000235202.1	LINC01525	0	0	0	0.0285719	0	0	0	0	0	0
ENSG00000235203.2	TBC1D3P3	0	0	0	0	0	0	0	0	0	0
ENSG00000235204.1	RP11-121A14.2	0	0	0	0	0	0	0	0	0	0
ENSG00000235205.1	TATDN2P3	0	0	0	0	0	0	0	0	0	0
ENSG00000235207.1	TUBBP6	0	0	0	0	0	0	0	0	0	0
ENSG00000235208.2	RPL7AL3	0	0	0	0	0	0	0	0	0	0
ENSG00000235209.1	CTA-150C2.13	0.045436	0	0	0	0.100223	0.0306936	0.3128	0.178133	0	0
ENSG00000235211.4	TMSB10P2	0	0	0	0	0	0	0	0	0	0
ENSG00000235213.1	OR6E1P	0	0	0	0	0	0	0	0	0	0
ENSG00000235214.1	FAM83C-AS1	0.022718	0.0935777	0.0214983	0	0.0823822	0.0641761	0.0372882	0	0.117735	0
ENSG00000235215.2	RP11-145M4.2	0	0	0	0	0	0	0	0	0	0
ENSG00000235217.6	TSPY26P	0	0.165308	0.141605	0.165386	0.0636077	0.194704	0.0939673	0.119063	0.36947	0.171815
ENSG00000235218.2	AC092638.2	0	0	0	0	0	0	0	0	0	0.0944578
ENSG00000235219.1	CTC-233O10.1	0	0	0	0	0	0	0	0	0	0
ENSG00000235221.1	RP11-459J23.1	0	0	0.0475348	0.237998	0	0	0	0	0	0
ENSG00000235224.1	RP11-236P24.1	0	0	0	0	0	0	0	0	0	0
ENSG00000235225.1	AC016712.2	0.0657106	0	0.0918804	0.139377	0.0936847	0	0.0517581	0.170835	0	0.158118
ENSG00000235226.1	RP11-419N10.5	0	0	0	0	0	0	0	0	0	0
ENSG00000235227.1	VN1R38P	0	0	0	0	0	0	0	0	0	0
ENSG00000235232.1	MRPS18BP2	0	0	0	0	0	0	0	0	0	0
ENSG00000235235.6	IGKV1OR2-1	0	0	0	0	0	0	0	0	0	0
ENSG00000235236.1	RP13-131K19.1	0.218876	0.0467888	0.161313	0.0558397	0.0432831	0	0.0728005	0.0850211	0.0969009	0.304951
ENSG00000235237.1	RP1-151B14.6	0	0	0	0	0	0	0	0	0	0
ENSG00000235238.1	SUMO2P1	0	0	0.0225088	0	0	0	0	0	0	0
ENSG00000235239.1	RP1-203C2.4	0	0	0	0	0	0	0	0	0	0
ENSG00000235240.1	AC026185.1	0	0	0	0	0	0	0	0	0	0
ENSG00000235241.1	RP11-108M9.5	0	0	0	0	0	0	0	0	0	0
ENSG00000235242.1	AC010982.2	0	0	0	0	0	0	0	0	0	0
ENSG00000235243.1	AC093716.1	0	0	0	0	0	0	0	0	0	0
ENSG00000235244.3	RP11-761E20.1	10.0502	4.76803	6.09939	6.6172	4.50659	5.99048	8.0272	7.05376	0.0428595	0
ENSG00000235245.1	RP11-122K13.12	0	0.0317649	0	0	0	0	0	0	0.0421099	0
ENSG00000235246.1	RP1-5O6.5	0	0	0	0	0	0	0	0	0	0
ENSG00000235248.2	OR13C1P	0	0	0	0	0	0	0	0	0	0
ENSG00000235251.2	RP11-384B12.2	0	0	0	0	0	0.0320881	0.0186441	0.0313121	0	0
ENSG00000235253.1	AC010240.2	0	0	0	0	0	0	0	0	0	0
ENSG00000235254.3	TMEM185AP1	0	0	0	0	0	0	0	0	0	0
ENSG00000235256.1	FKBP4P7	0	0	0	0	0	0	0	0	0	0
ENSG00000235257.8	ITGA9-AS1	2.13084	2.22727	0.975076	1.10071	0.190606	0.302191	0.982979	0.797338	2.18624	4.5652
ENSG00000235258.1	AC115115.3	0	0	0	0	0	0	0	0	0	0
ENSG00000235262.1	KDM5C-IT1	0.107783	0.0799316	0.0237674	0	0.0823822	0	0	0	0	0
ENSG00000235263.1	RP13-392I16.1	0	0	0	0	0	0	0	0	0	0
ENSG00000235264.1	RPL5P28	0	0	0	0	0	0	0	0	0	0
ENSG00000235266.1	RP11-753C18.8	0.0226953	0	0	0	0	0	0	0	0.0672424	0
ENSG00000235267.1	AC074117.13	0	0	0	0	0	0	0	0	0	0
ENSG00000235268.2	KDM4E	0	0	0	0	0	0	0	0	0	0
ENSG00000235269.1	AL162759.1	0	0.158825	0.139688	0.0766059	1.88399	1.74968	1.30426	1.77453	0.203454	0.283373
ENSG00000235271.5	LINC01422	0	0	0	0	0	0	0	0	0	0
ENSG00000235272.1	FAM103A2P	0	0	0	0.0565203	0.0428779	0	0	0	0	0
ENSG00000235274.1	RP1-107N3.1	0	0	0	0	0.140092	0	0	0	0	0
ENSG00000235275.3	KRT18P16	0	0	0	0	0	0	0	0	0	0
ENSG00000235277.1	AF127577.8	0	0	0	0	0.1136	0.404383	0.168898	0.354535	0.256372	0.116036
ENSG00000235278.2	ZNF652P1	0	0	0	0	0	0	0	0	0	0
ENSG00000235279.1	RP11-539E19.2	0	0	0	0	0	0	0	0	0	0
ENSG00000235280.2	MCF2L-AS1	1.31902	1.82556	1.00432	0.878911	1.39216	0.305389	0.592493	0.604549	0.0922287	0.359038
ENSG00000235281.1	RP11-526P5.2	0	0	0	0	0	0	0	0	0	0
ENSG00000235282.3	DYNLL1P3	0	0	0	0	0	0	0	0	0	0
ENSG00000235284.1	SNORD62A	0.0416315	0	0.025238	0.0139599	0.150724	0.0546125	0.0418978	0.0571835	0.155173	0
ENSG00000235285.1	SMIM2-IT1	0	0	0	0	0	0.0313321	0.0398109	0.189071	0	0
ENSG00000235286.1	AP000925.2	0	0	0	0	0	0	0	0	0	0
ENSG00000235288.3	RP11-70C1.3	0	0	0	0	0	0	0.0418978	0	0	0
ENSG00000235289.1	BRD7P6	0	0	0	0	0	0.045049	0	0	0	0
ENSG00000235290.1	HLA-W	0	0	0	0	0	0	0	0	0	0
ENSG00000235292.1	RP4-796I8.1	0	0	0	0	0	0	0	0	0	0
ENSG00000235293.1	AC114814.3	0	0	0	0	0	0	0	0	0	0
ENSG00000235294.1	RPL7AP25	0	0	0	0	0	0	0	0	0	0
ENSG00000235295.1	FLJ41941	0	0	0	0	0	0	0	0	0	0.0386785
ENSG00000235296.1	AC137723.5	0	0	0	0	0	0	0	0	0	0
ENSG00000235297.3	FAUP1	2.48587	0.871763	4.19787	3.58266	2.43891	2.81542	2.65126	2.13483	5.50107	4.3475
ENSG00000235298.1	RP11-575L7.8	0	0	0	0	0	0	0	0.0381223	0	0
ENSG00000235299.2	MRPL53P1	0	0	0	0	0	0	0	0	0	0
ENSG00000235300.4	THRA1/BTR	0	0	0	0	0.0427101	0	0	0.0317532	0.127829	0.41651
ENSG00000235301.1	HLA-Z	0	0	0	0	0	0	0	0	0	0
ENSG00000235303.1	RP1-79C4.1	0	0	0	0	0	0	0	0	0	0
ENSG00000235304.1	LINC01281	0	0	0	0	0	0	0	0	0	0
ENSG00000235306.2	GAPDHP34	0	0	0	0	0	0	0	0	0	0
ENSG00000235308.1	RP11-82K18.2	0	0	0	0	0	0	0	0	0	0
ENSG00000235310.1	GXYLT1P6	0	0	0	0	0	0	0	0	0	0
ENSG00000235312.1	KRTAP19-10P	0	0	0	0	0	0	0	0	0	0
ENSG00000235313.1	HM13-IT1	0.46111	0.205274	0.297981	0.190709	0.325601	0.427337	0.289175	0.425039	0.324364	0.924093
ENSG00000235314.1	LINC00957	0.116309	0.239795	0	0.208663	2.75681	1.14475	2.55608	2.98847	0.481248	0.652783
ENSG00000235315.2	RPL23AP69	0	0	0	0	0	0	0	0	0	0
ENSG00000235316.1	DUSP8P5	0	0	0	0	0	0	0	0	0	0
ENSG00000235318.3	AC005037.6	0	0	0	0	0	0	0	0	0	0
ENSG00000235319.1	AC012360.4	0	0	0	0	0	0	0	0	0	0
ENSG00000235321.1	AC007556.3	0	0	0	0	0	0	0	0	0	0
ENSG00000235323.2	COTL1P2	0	0	0	0	0	0	0	0	0	0
ENSG00000235325.1	AC009963.6	0	0.0467888	0	0.269644	0.0649342	0	0	0.0313121	0	0
ENSG00000235328.1	AC006946.12	0	0	0	0	0	0	0	0	0	0
ENSG00000235329.2	RP5-1168A5.1	0	0	0	0	0	0	0	0	0	0
ENSG00000235330.2	RP11-165F24.2	0.430566	0.0799316	0.24874	0.296405	0.0234372	0.0934753	0.284501	0.0831352	0.340362	0.283373
ENSG00000235332.2	RP11-366O20.5	0	0	0	0	0	0	0	0	0	0
ENSG00000235333.3	PVRIG2P	0	0	0	0	0	0	0	0	0	0
ENSG00000235334.1	BTG3P1	0	0	0	0	0	0	0	0	0	0
ENSG00000235335.2	AC016723.4	0.0979368	0	0.0367528	0.205714	0	0.100979	0.105834	0	0	0
ENSG00000235337.1	AC114765.2	0	0	0	0	0	0	0	0	0	0
ENSG00000235338.1	DUSP5P2	0	0	0	0	0	0	0	0	0	0
ENSG00000235339.1	GEMIN2P2	0	0	0	0	0	0	0.0364003	0	0	0
ENSG00000235343.1	AC005301.8	0	0	0	0	0	0	0	0	0	0
ENSG00000235347.1	RP1-37M3.8	0	0	0	0	0	0	0	0	0	0
ENSG00000235349.1	RP11-561N12.6	0	0	0	0	0	0	0	0	0	0
ENSG00000235350.1	AF196972.3	0	0	0	0	0	0	0	0	0	0
ENSG00000235351.1	AC114730.11	0	0	0	0	0	0	0	0	0	0
ENSG00000235352.1	AC023128.2	0	0	0	0	0	0	0	0	0	0
ENSG00000235354.1	CTA-276O3.4	0.132503	0.25218	0.0690526	0.0279198	0.150165	0.0763811	0.129032	0.0798585	0	0.0753457
ENSG00000235356.1	RP11-428G2.1	0	0	0	0	0	0	0	0	0	0
ENSG00000235357.1	RP1-159G19.1	0	0	0	0	0	0	0	0	0	0
ENSG00000235358.1	RP11-399E6.1	0	0	0.0214983	0	0	0	0	0	0	0
ENSG00000235361.1	AC016292.1	0	0	0	0	0	0	0	0	0	0
ENSG00000235363.1	SNRPGP10	0.0969769	0.10402	0.720269	0.0998306	0.0428383	0	0.0398321	0	0.0922287	0.585383
ENSG00000235366.2	LINC01055	0	0	0	0	0	0	0	0	0	0
ENSG00000235368.1	SAPCD2P2	0	0	0	0	0	0	0	0	0	0
ENSG00000235369.1	RPL36AP15	0.0208157	0	0.0367528	0	0.0432895	0.0613872	0	0	0.0421099	0
ENSG00000235370.6	DNM1P51	0.0237535	0	0	0.124945	0	0	0	0	0	0
ENSG00000235371.1	RP4-764D2.1	0	0	0	0	0	0	0	0	0	0
ENSG00000235373.1	RP11-206L10.3	0.978143	0.410619	1.43218	0.941518	0.392108	0.764663	0.71413	1.19375	1.60078	0.924834
ENSG00000235374.2	SSR4P1	0.442642	0.431423	0.642535	0.0655114	0.394353	0.277311	0.120196	0.117523	0.18337	0.0386785
ENSG00000235376.5	RPEL1	0.808327	0.688028	0.949018	0.927077	0.905343	0.825983	0.724429	0.545278	1.15803	2.05961
ENSG00000235377.1	RP11-388B24.4	0	0	0	0	0	0	0	0	0	0
ENSG00000235378.2	MRPS10P1	0	0	0	0	0	0	0	0	0	0
ENSG00000235379.1	RPL7P31	0	0	0	0	0	0	0	0	0	0
ENSG00000235381.1	RP11-477D19.2	0.907853	0.835488	1.87174	0.781449	0.244024	0.786526	0.675405	0.522749	0.68475	1.40244
ENSG00000235382.1	MTND4P31	0	0	0	0	0	0	0	0	0	0
ENSG00000235385.1	GS1-600G8.5	0.0681539	0.158825	0	0	0.0683389	0.0313321	0.066228	0.1529	0.181121	1.05744
ENSG00000235386.1	RP11-397A15.4	0	0	0	0	0	0	0	0	0	0
ENSG00000235387.1	LINC00961	0.0929429	0	0	0.0642486	0.107781	0	0.387258	0.0212553	0.085719	0
ENSG00000235389.2	RP11-134K1.3	0	0	0	0	0	0	0	0	0	0
ENSG00000235390.4	CTD-2651B20.5	0.308809	0.413983	0.44518	0.391444	0	0.100036	0.119897	0.237416	0.054791	0
ENSG00000235397.1	EPN2-AS1	0	0	0	0	0	0	0	0	0	0
ENSG00000235399.1	RP11-204P2.3	0	0	0.0456945	0	0	0	0	0	0	0
ENSG00000235400.1	RP4-641G12.4	0.261588	0.111808	0.206881	0.0590604	0.0432895	0.244899	0.0372882	0.18131	0.0423626	0
ENSG00000235403.1	AC114808.3	0	0	0	0	0	0	0	0	0	0
ENSG00000235407.1	RP11-470L19.2	0	0	0	0	0	0	0	0	0	0
ENSG00000235408.5	SNORA71B	0	0	0.0367528	0.0934313	0.0847859	0.0320881	0.174354	0.467309	0.0428595	0
ENSG00000235410.1	RP11-397C18.2	0	0	0	0	0	0	0	0	0	0
ENSG00000235411.1	AC007041.2	0	0	0	0.0369395	0.0234372	0	0	0	0	0
ENSG00000235412.1	TTTY4B	0.149644	0	0	0	0	0	0	0	0	0
ENSG00000235413.3	KRT18P63	0	0	0	0	0	0	0	0	0	0
ENSG00000235414.3	AC016737.1	0	0	0	0	0	0	0	0	0	0
ENSG00000235415.1	AC005808.3	0	0	0	0	0	0	0	0	0	0
ENSG00000235416.1	RP3-339A18.3	0	0	0	0	0	0.104606	0	0	0	0
ENSG00000235419.5	AC010149.4	0	0	0	0	0	0	0	0	0	0
ENSG00000235420.7	RPL29P30	0	0	0	0.0648594	0	0.0613872	0	0	0	0
ENSG00000235421.1	RP11-667F9.1	0	0	0	0	0	0	0.0186441	0	0	0
ENSG00000235422.1	KATNBL1P3	0	0	0	0	0	0	0	0	0	0
ENSG00000235423.8	RP11-282O18.3	61.9933	70.6719	65.6986	48.6874	74.7177	64.7158	64.3154	63.1088	34.6783	103.325
ENSG00000235424.1	SUMO2P10	0	0	0	0	0	0	0	0	0	0
ENSG00000235425.2	RPS7P13	0	0	0	0	0	0	0	0	0	0
ENSG00000235426.2	RP11-342M3.5	0	0	0	0	0	0	0	0	0	0
ENSG00000235427.1	AC006159.5	0	0	0	0	0	0	0	0	0	0
ENSG00000235429.1	AC083875.2	0	0	0	0	0	0	0	0	0	0
ENSG00000235430.1	ZSWIM5P1	0	0	0	0	0	0	0	0	0	0
ENSG00000235431.1	AC006373.1	0	0	0	0	0	0	0	0	0	0
ENSG00000235432.1	RP5-930J4.5	0	0	0	0	0	0	0	0	0	0
ENSG00000235433.1	AC009960.4	0	0	0	0	0	0	0	0	0	0
ENSG00000235434.1	RP11-91K11.2	0.0374111	0	0	0.259115	0	0	0	0	0	0
ENSG00000235435.1	AC064865.1	0	0	0	0	0	0	0	0	0	0
ENSG00000235436.10	DPY19L2P4	0	0	0	0	0	0	0	0	0	0
ENSG00000235437.7	LINC01278	7.68453	6.74617	8.77014	9.84863	0.0876793	0.428011	0.430168	0.444104	0	0
ENSG00000235438.7	ESRRAP2	0	0	0	0	0	0	0	0	0	0
ENSG00000235440.1	RP11-214J9.1	0	0	0	0	0	0	0	0	0	0
ENSG00000235444.2	PSMB3P2	0.0237535	0	0	0	0	0	0	0	0	0
ENSG00000235445.1	XXbac-B476C20.14	0	0	0	0	0	0	0	0	0	0.0944578
ENSG00000235446.1	RP11-74K19.1	0	0	0	0	0	0	0	0	0	0
ENSG00000235447.2	TRAPPC13P1	0.0297829	0.199829	0	0.0369395	0	0	0	0	0	0
ENSG00000235448.1	LURAP1L-AS1	0.682435	1.4615	0.0452658	0.271225	0.0979854	0.209969	0.0418978	0.0742638	0	0.437602
ENSG00000235449.2	RP11-480I12.2	0.0828471	0	0	0.0279198	0.0674122	0	0	0	0	0
ENSG00000235450.1	RP11-142A5.1	0	0	0	0	0	0	0	0	0	0
ENSG00000235451.1	PNPLA4P1	0	0	0	0	0	0	0	0	0	0
ENSG00000235453.7	TOPORS-AS1	2.93668	3.72426	2.79809	2.07254	4.00659	1.91132	1.8806	3.10107	2.21225	4.91296
ENSG00000235454.1	HAUS6P3	0	0	0.0382247	0.0950834	0	0	0	0	0.159095	0
ENSG00000235455.1	IQCF5-AS1	0	0	0	0	0	0	0	0	0	0
ENSG00000235459.5	RPS26P31	0	0	0.0482068	0	0	0.0225245	0	0.023674	0	0
ENSG00000235461.1	RP5-928E24.2	0	0	0	0	0	0	0	0	0	0
ENSG00000235462.1	TAB3P1	0	0	0	0	0	0	0	0	0	0
ENSG00000235463.1	AC078974.2	0	0	0	0	0	0	0	0	0	0
ENSG00000235464.1	AC007652.1	0	0	0	0	0	0	0	0	0	0
ENSG00000235467.1	RPL10AP5	0	0	0	0	0	0	0	0	0	0
ENSG00000235469.1	MRPL50P4	0	0	0	0	0	0	0	0	0	0
ENSG00000235470.5	NEURL1-AS1	0	0	0	0	0	0	0	0	0	0
ENSG00000235472.1	EIF4A1P7	0	0	0	0	0	0	0	0	0	0
ENSG00000235475.1	LINC01372	0.0893486	0.0317649	0.148291	0.594508	0.105033	0.235268	0.307244	0.373277	0.112313	0.188916
ENSG00000235478.4	AC006946.15	0	0	0	0	0	0.0613872	0	0	0	0
ENSG00000235479.1	RAB9AP4	0	0	0	0	0	0	0	0	0	0
ENSG00000235480.1	RP11-363D14.1	0	0	0.0214983	0	0	0	0	0	0.0428595	0
ENSG00000235481.2	UBE2R2-AS1	0	0	0	0	0.0432831	0	0	0	0	0
ENSG00000235482.1	RPL21P135	0.33647	0.0317649	0.411588	0.577294	0.1327	0.159428	0.184207	0.177827	0.341571	0
ENSG00000235483.1	GYG2-AS1	0	0	0	0	0	0	0	0	0	0
ENSG00000235485.1	RP1-101G11.2	0	0	0	0	0	0	0	0	0	0
ENSG00000235486.1	AC114755.7	0	0	0	0	0	0	0	0	0	0
ENSG00000235488.1	JARID2-AS1	0	0	0	0	0.0211782	0	0.132456	0.0237576	0	0
ENSG00000235489.4	DBF4P1	1.35142	1.04757	3.42422	2.22193	1.37943	1.51748	1.05075	1.03739	2.34345	0.922097
ENSG00000235491.1	AC097499.1	0	0	0	0	0	0	0	0	0	0
ENSG00000235492.1	LINC01221	0	0	0	0	0	0	0	0	0	0
ENSG00000235493.1	AC092415.1	0.0359277	0.199829	0	0.0396664	0.641192	0.477761	0.721032	0.245939	0	0
ENSG00000235494.1	RP11-498P14.4	0	0	0	0	0	0	0	0	0	0
ENSG00000235495.1	AC010987.5	0	0	0	0	0	0	0	0	0	0
ENSG00000235497.5	AC012506.4	0	0	0	0	0	0	0	0	0	0
ENSG00000235499.1	AC073046.25	0	0	0	0.0717907	0	0.0320881	0	0	0	0
ENSG00000235500.2	SNX19P2	0	0	0.0237674	0	0	0	0	0	0	0
ENSG00000235501.5	RP4-639F20.1	9.85898	7.98731	10.7807	10.0142	0	0	0	0	2.03666	3.20769
ENSG00000235503.2	AC079799.2	0	0	0	0	0	0	0	0	0	0
ENSG00000235505.7	RP11-693N9.2	3.70927	1.34094	0.312394	0.765367	0.0432895	0	0	0	0	0
ENSG00000235508.3	RPS2P7	0.182656	0.386706	0.0594195	0.0591529	0.31093	0.13143	0.196747	0.330489	0.0859333	0.154211
ENSG00000235510.1	BX842568.1	0	0	0	0	0	0	0	0	0	0
ENSG00000235511.1	OFD1P18Y	0	0	0	0	0	0	0	0	0	0
ENSG00000235512.1	TAB3-AS2	0	0	0	0	0	0	0	0	0	0
ENSG00000235513.1	RP4-756G23.5	0	0.159863	0.333081	0.257869	0	0.0225245	0.0728005	0.197194	0.0748754	0
ENSG00000235514.1	LLPHP2	0	0	0	0	0	0	0	0	0	0
ENSG00000235518.2	AC011196.3	0	0	0	0	0	0	0	0	0	0
ENSG00000235519.1	AC012075.2	0	0	0	0	0	0	0	0	0	0
ENSG00000235521.1	USP9YP27	0	0	0	0	0	0	0	0	0	0
ENSG00000235522.6	AC009505.2	0.206388	0	0.0801255	0.0818486	0.118959	0.0225245	0.0750118	0.232897	0.0922287	0.188916
ENSG00000235523.1	RP11-63P12.7	0	0.140367	0.0367528	0	0.0432831	0.110543	0.120509	0.127013	0	0
ENSG00000235524.1	RP11-343J3.5	0	0	0	0	0	0	0	0	0	0
ENSG00000235525.1	FTLP1	0	0	0	0	0	0	0	0	0	0
ENSG00000235526.1	RP5-1028L10.2	0	0	0	0	0	0	0	0	0	0
ENSG00000235527.6	HIPK1-AS1	0.232139	0.268804	0.644412	0.103915	0.107438	0.583712	0.266023	0.261509	0.529653	0
ENSG00000235529.1	AGAP1-IT1	1.14819	1.01679	1.86532	1.17085	0.327007	0.234006	0.103311	0.455139	0.567535	0.442564
ENSG00000235530.6	AC087294.2	0.12655	0.159863	0.20728	0	0.249238	0.365905	0.332246	0.252703	0	0
ENSG00000235531.9	MSC-AS1	0	0	0	0	0	0.063167	0.0418978	0.0952597	0	0
ENSG00000235532.1	LINC00402	0	0	0.0267085	0.0369395	0	0	0	0	0	0
ENSG00000235533.1	RP11-284P20.3	0	0	0	0	0	0	0	0	0	0
ENSG00000235534.1	FECHP1	0	0	0	0	0	0	0	0	0	0
ENSG00000235535.7	RP11-532N4.2	0	0	0	0	0	0	0	0	0	0
ENSG00000235537.1	AC009411.2	0	0	0	0	0	0	0	0	0	0
ENSG00000235538.1	RP1-230L10.1	0	0	0	0	0	0	0	0	0	0
ENSG00000235539.1	MTND1P33	0	0	0	0	0	0	0	0	0	0
ENSG00000235544.1	RPS11P1	0	0	0	0	0	0	0	0	0	0
ENSG00000235545.1	RP11-230B22.1	0	0	0.0910768	0.0396664	0	0.0320881	0.0211668	0	0.201727	0
ENSG00000235546.2	AC087499.5	0	0	0	0	0	0	0	0	0	0
ENSG00000235547.3	NDUFB11P1	0	0	0	0	0	0	0	0	0	0
ENSG00000235548.1	AC073551.1	0.301151	0.0317649	0.540978	0.506636	0.213025	0.524033	0.779426	0.400059	0.31819	0.592801
ENSG00000235549.1	EIF1P2	0	0	0	0	0	0	0	0	0	0
ENSG00000235550.1	ANKRD26P2	0	0	0	0	0	0	0	0.0237576	0	0
ENSG00000235552.4	RPL6P27	665.266	359.408	930.089	804.323	987.962	1222.86	1146.05	1013.93	920.158	697.442
ENSG00000235554.1	AC005822.1	0	0	0.0781212	0.0304605	0	0	0.185314	0	0	0
ENSG00000235555.1	SUMO1P4	0	0	0	0	0	0	0	0	0	0
ENSG00000235558.3	RP11-1198D22.1	0	0	0	0	0	0	0	0	0	0
ENSG00000235559.1	NOP56P1	2.17696	0.487133	3.11491	2.46763	0	0	0	0	0	0
ENSG00000235560.3	AC002310.12	1.92582	1.66226	1.84939	2.05114	0.751036	1.11588	0.903925	0.427307	1.65511	1.59839
ENSG00000235563.1	RP11-334A14.8	0	0	0	0	0	0.202579	0.0423336	0.0278215	0	0
ENSG00000235564.1	AP000477.2	0	0	0	0	0	0	0	0	0	0
ENSG00000235565.1	RP11-86H7.7	0.304411	0.406076	0.0267085	0.506029	0.0647086	0.453516	0.0817087	0.384539	2.40319	2.53971
ENSG00000235568.6	NFAM1	1.57588	1.42058	0.421318	0.429887	0.137032	0.0939963	0	0.0190612	0.110102	0
ENSG00000235570.1	LINC00533	0	0	0	0	0	0	0	0	0	0
ENSG00000235571.1	SNX18P14	0	0	0	0	0	0	0	0	0	0
ENSG00000235572.1	RP11-555H7.2	0	0	0	0	0	0	0	0	0	0
ENSG00000235573.2	RP3-412A9.12	0	0	0.0801255	0	0	0	0	0.0237576	0.0672424	0
ENSG00000235574.1	AC073150.6	0	0	0	0	0	0	0	0	0	0
ENSG00000235575.1	RP4-800F24.1	0	0	0	0	0	0	0	0	0	0
ENSG00000235576.1	AC092580.4	0	0	0	0	0	0	0	0	0	0
ENSG00000235578.1	XXbac-B33L19.4	0.515192	0.227121	0.0614272	0.345745	0	0	0.0711545	0.0475153	0	0
ENSG00000235579.1	AC007283.4	0	0	0	0	0.0250558	0.0320881	0	0.126343	0	0
ENSG00000235581.1	GS1-111G14.1	0	0	0	0	0	0	0	0	0	0
ENSG00000235582.2	RP11-448G4.2	0	0	0	0	0.237516	0.0318349	0.0347543	0	0	0
ENSG00000235583.2	AC007562.1	0.0359277	0.0317649	0	0	0	0.0306936	0.0372882	0.0237576	0	0
ENSG00000235584.2	AC008268.1	0	0	0.0214983	0	0	0	0	0	0	0.1094
ENSG00000235586.1	AC011247.3	0	0	0	0	0	0	0	0	0	0
ENSG00000235587.2	GAPDHP65	0.022718	0.12672	0	0.0539288	0.0886634	0.0261516	0.0881584	0.203023	0	0.0386785
ENSG00000235590.7	GNAS-AS1	0.0865263	0.0399658	0.300202	0.267837	0.140418	0.0861943	0.207779	0.176657	0.256518	0.437602
ENSG00000235592.1	GS1-600G8.4	0	0	0	0	0	0	0	0	0	0
ENSG00000235593.1	RBMS3-AS1	0	0	0	0	0	0	0	0	0	0
ENSG00000235594.1	RP11-380D15.2	0	0	0	0	0	0	0	0	0	0
ENSG00000235595.1	GAPDHP23	0	0	0	0	0	0	0	0	0	0
ENSG00000235597.1	LINC01102	0.131096	0.173509	0.176441	0.146708	0	0	0	0	0	0
ENSG00000235598.1	RRM2P4	0	0	0	0	0	0	0	0	0	0
ENSG00000235601.1	BARX1-AS1	0	0	0	0	0	0	0	0	0	0
ENSG00000235602.5	POU5F1P3	0	0	0	0	0	0	0	0	0	0
ENSG00000235605.1	RP5-827C21.1	0	0	0	0.091213	0	0	0	0	0	0
ENSG00000235606.3	AK4P6	0	0	0	0	0	0	0	0	0	0
ENSG00000235608.1	NKX1-1	0	0	0	0	0	0	0	0	0	0
ENSG00000235609.7	AF127936.9	2.10691	2.06874	2.43058	2.91843	4.17282	3.47161	3.37023	2.55382	2.92348	3.34184
ENSG00000235610.1	AC013448.2	0	0	0	0	0	0	0	0	0	0
ENSG00000235612.1	RP1-158P9.1	0	0	0	0	0	0	0	0	0	0
ENSG00000235613.2	NSRP1P1	6.17233	3.33375	4.15292	4.53626	1.72286	2.20392	2.94858	2.59945	6.02496	7.61176
ENSG00000235615.2	AJ239322.1	0.508759	0.19059	0.766699	0.747662	0.320301	0.51251	0.111007	0.238583	0.753574	0.1094
ENSG00000235616.1	ST13P2	0	0	0.226291	0.330381	0.0738537	0.0261778	0.10982	0.11388	0.221107	0.077357
ENSG00000235617.1	XXbac-B476C20.10	0	0	0	0	0	0	0	0	0	0
ENSG00000235618.7	FAM21EP	0.560918	0.55256	0.247418	0.130393	0	0	0	0	0.193523	1.24765
ENSG00000235619.1	RPL36AP33	0	0	0.0376598	0.118999	0	0	0	0	0.0374377	0
ENSG00000235620.1	AC020743.4	0	0	0	0	0	0	0	0	0	0
ENSG00000235621.8	LINC00494	0	0.0785538	0	0.0648594	0	0	0	0	0	0
ENSG00000235623.2	OR7E110P	0	0.199829	0.0367528	0.0968102	0	0	0	0	0	0
ENSG00000235625.1	RP11-203P2.2	0	0	0	0	0	0	0	0	0	0
ENSG00000235626.2	KRT18P66	0	0	0	0	0	0	0	0	0	0
ENSG00000235627.1	SNRPFP4	0	0	0	0	0	0	0	0	0	0
ENSG00000235628.1	TNR-IT1	0	0	0	0	0	0	0	0	0	0
ENSG00000235629.1	AC090952.5	0	0	0	0	0	0	0	0	0	0
ENSG00000235631.1	RNF148	0.0505986	0	0.11203	0.101799	0.207349	0.0859447	0	0.118755	0	0
ENSG00000235635.1	AC016644.1	0	0	0	0	0	0	0	0	0	0
ENSG00000235636.1	NUS1P1	0	0	0.317849	0.775065	1.17119	1.08877	0	0.399439	1.3904	0
ENSG00000235637.1	RP11-457D2.3	0	0	0	0	0	0	0	0	0	0
ENSG00000235638.1	MTND6P14	0	0	0	0	0	0	0	0	0	0
ENSG00000235639.1	AC002069.6	0	0	0	0	0	0	0	0	0	0
ENSG00000235640.1	AC092646.1	0	0	0	0	0	0	0	0	0	0
ENSG00000235641.4	LINC00484	0.0237535	0	0	0	0.11404	0	0	0.0317532	0	0
ENSG00000235642.1	PTP4A1P5	0	0	0	0	0	0	0	0	0	0
ENSG00000235643.1	RP1-69M21.2	0	0.187155	0.0228473	0	0	0.152762	0	0	0	0
ENSG00000235644.1	AC010095.7	0	0	0	0	0	0	0	0	0	0
ENSG00000235645.2	RP11-242G20.1	0	0.0952948	0.0214983	0.160226	0	0	0	0	0	0
ENSG00000235646.1	MTND1P2	0	0	0	0	0	0	0	0	0	0
ENSG00000235647.1	RP1-172B20.6	0	0	0	0	0.086579	0	0	0	0	0
ENSG00000235649.2	MXRA5Y	0	0	0	0	0	0	0	0	0	0
ENSG00000235651.1	AC064850.4	0.0297829	0	0.242156	0.223402	0	0	0	0	0	0
ENSG00000235652.7	RP11-545I5.3	1.92567	1.52336	1.22738	1.66763	0.42866	0.53535	0.597548	0.824597	0.386268	0.283373
ENSG00000235653.1	AC007253.1	0	0	0	0	0	0	0	0	0	0
ENSG00000235655.3	H3F3AP4	8.83073	18.0467	5.23688	5.21942	10.4597	6.46851	10.7664	8.79721	3.9161	6.69939
ENSG00000235656.1	RPL36P18	0	0	0	0	0	0	0	0	0	0
ENSG00000235659.1	RP11-374M1.5	0	0	0	0	0	0	0	0	0	0
ENSG00000235660.1	LINC00345	0.0748222	0.187155	0.0833544	0	0	0	0	0	0	0
ENSG00000235661.2	MIR670HG	0	0	0	0	0	0	0	0	0	0
ENSG00000235663.1	SAPCD1-AS1	0.0359277	0.19059	0.0429967	0.0396664	0.0642786	0	0.0211668	0.0212553	0	0.0386785
ENSG00000235665.5	LINC00298	0	0	0	0	0	0.0641761	0	0.0190612	0	0
ENSG00000235669.1	AC004593.3	0	0	0.0742434	0.107858	0.128502	0.265249	0	0.13931	0	0
ENSG00000235670.1	RPL21P40	0	0	0.0228473	0	0.19301	0	0.14686	0.150903	0.0374377	0
ENSG00000235672.1	AC090286.2	0.679533	0.52291	0.579539	1.71577	1.33253	1.9496	2.05405	1.43514	0.716287	0
ENSG00000235673.1	RP11-109P14.8	0	0	0	0	0	0	0	0	0	0
ENSG00000235674.2	LDHAP2	0	0	0	0	0	0	0	0	0	0
ENSG00000235677.1	NPM1P26	0.0385709	0	0.0651183	0.0811898	0.0649329	0.0878538	0.0196509	0	0.0806783	0
ENSG00000235678.3	OR5AN2P	0	0	0	0	0	0	0	0	0	0
ENSG00000235679.1	RP11-449I17.9	0	0	0	0	0	0	0	0	0	0
ENSG00000235681.1	AC008746.5	0	0	0	0	0	0	0	0	0	0
ENSG00000235683.1	AC018442.1	0.12655	0	0.138001	0.348692	0.171008	0.12734	0.0364003	0.16474	0.0428595	0
ENSG00000235685.2	RP11-126D17.1	0	0	0	0	0	0	0	0	0	0
ENSG00000235686.1	PPIAP20	0	0	0	0	0	0	0	0	0	0
ENSG00000235687.8	LINC00993	0	0	0	0	0	0	0	0	0	0
ENSG00000235688.2	AC116614.1	0	0	0	0	0	0	0	0	0	0
ENSG00000235689.1	AP000351.13	0	0	0	0	0	0	0	0	0	0
ENSG00000235690.2	CUBNP3	0	0	0	0	0	0	0	0	0	0
ENSG00000235691.1	AC006987.5	0	0	0	0	0	0	0	0	0	0
ENSG00000235695.1	RP11-395P16.1	0	0	0	0	0	0	0	0	0	0
ENSG00000235698.1	PA2G4P2	0.356414	0.214593	0.36529	1.13303	0.31743	0.322465	0.640603	0.373648	0.500882	0.233919
ENSG00000235699.2	CXorf51B	0	0	0	0	0	0	0	0	0	0
ENSG00000235700.1	CYCSP52	0	0	0	0	0	0	0	0	0	0
ENSG00000235701.1	PCBP2P1	0.18909	0	0.0267085	0.0857157	0.021532	0	0.0728005	0.025145	0	0
ENSG00000235703.5	LINC00894	0.991737	0.486752	0.728454	1.12983	0.806699	0.275701	0.976152	0.534765	0.995366	0.133136
ENSG00000235705.5	RP11-342M3.2	0	0	0	0	0	0	0	0	0	0
ENSG00000235706.7	DICER1-AS1	4.10942	3.21099	2.00724	2.77621	0.831496	0.939556	1.29642	0.960851	0.78075	0.971099
ENSG00000235707.2	RP11-323A7.1	0	0	0	0	0	0	0	0	0	0
ENSG00000235710.4	RP5-1097F14.3	0	0	0	0	0	0	0	0	0	0
ENSG00000235711.4	ANKRD34C	0	0	0.0429967	0	0	0	0	0	0	0
ENSG00000235713.1	RP4-604G5.3	0	0	0	0	0	0	0	0	0	0
ENSG00000235716.1	KRT18P46	0	0	0	0.0279198	0	0	0	0	0	0
ENSG00000235717.1	DPP10-AS2	0	0	0	0	0	0	0	0	0	0
ENSG00000235718.7	MFRP	0	0	0	0	0	0	0	0	0	0
ENSG00000235719.3	AC010141.1	0	0	0	0	0	0	0	0	0	0
ENSG00000235720.1	RP11-340I6.6	0	0	0	0	0	0	0	0	0	0
ENSG00000235721.1	AC013268.3	0.516212	0	0.228748	0.500276	0.300319	0	0.099342	0.126343	0.054791	0
ENSG00000235724.8	AC009299.2	0.17646	0	0.0713023	0.0369395	0	0	0	0	0.164517	0.188916
ENSG00000235725.1	AC007389.3	0.0595658	0	0.0376598	0.0369395	0.0211782	0	0.0605419	0	0.0802972	0
ENSG00000235726.5	AC010148.1	1.7455	1.34849	1.88097	2.48417	0.382979	0.41283	0.276154	0.231662	1.49971	1.40479
ENSG00000235728.1	AC007349.5	0	0	0	0	0	0	0	0	0	0
ENSG00000235729.1	RP11-29O6.2	0.022718	0.0935777	0.191483	0	0.0639249	0.0318349	0.0704022	0.0903341	0.112313	0.0386785
ENSG00000235730.1	OR2AF1P	0	0	0.0214983	0	0	0.0313321	0	0	0	0
ENSG00000235731.1	AC124997.1	0	0	0	0	0	0	0	0	0	0
ENSG00000235733.2	RP3-522P13.3	0	0	0	0	0	0	0	0	0	0
ENSG00000235734.4	HMGN1P36	0.419132	0.742605	0.4314	0.307155	0.245536	0.199398	0.343178	0.174844	0.18775	0.450467
ENSG00000235735.1	RPL7AP72	0	0	0	0	0	0	0	0	0	0
ENSG00000235736.1	RP1-10C16.1	0.377472	0.299191	0.0901698	0.137688	0.11147	0.0950019	0.0347543	0.166533	0	0
ENSG00000235737.1	TRIM60P19	0	0	0	0.0321243	0	0.0261516	0	0	0	0
ENSG00000235738.1	RP11-419M24.2	0	0	0	0	0	0	0	0	0	0
ENSG00000235740.1	RP11-436I24.1	0	0	0	0	0	0	0	0	0	0
ENSG00000235741.1	RP5-866L20.1	0	0	0	0	0	0	0	0	0	0
ENSG00000235742.1	RP11-5G18.2	0	0	0	0	0	0	0	0	0	0
ENSG00000235743.1	RP11-439H9.1	0	0	0	0	0	0	0	0	0	0
ENSG00000235746.1	CTBP2P2	0	0	0	0	0	0	0	0	0	0
ENSG00000235748.1	SEPT14P12	1.39166	1.34845	1.4025	1.31863	0.593843	0.63267	0.861141	1.04883	1.47217	0.757706
ENSG00000235749.2	RP11-634B7.4	0	0	0	0	0.194803	0	0	0	0	0
ENSG00000235750.9	KIAA0040	12.1873	11.5151	9.98916	13.339	7.89332	9.9436	20.5857	22.5268	12.532	8.93204
ENSG00000235751.3	MAGI2-IT1	0	0	0	0	0	0	0	0	0	0
ENSG00000235756.2	RP11-339A11.1	0	0	0	0	0	0	0.0211668	0.0317532	0.109582	0
ENSG00000235759.1	ARHGAP42P3	0	0	0	0	0	0	0	0	0	0
ENSG00000235760.3	HCG2040054	0	0	0	0	0	0	0	0	0	0
ENSG00000235761.2	RP11-293G6__B.2	0	0	0	0	0	0	0	0	0	0
ENSG00000235763.1	SNRPGP5	0	0	0	0	0	0	0	0	0	0
ENSG00000235768.1	BRD7P5	0	0.0317967	0.0378481	0.0559793	0.0751674	0	0	0.0239002	0.314266	0.101559
ENSG00000235770.5	LINC00607	0	0	0	0.0935952	0.254141	0.25062	0.0372882	0.145516	0.134339	0.835995
ENSG00000235772.1	AP001625.6	0	0	0	0	0	0	0	0	0	0
ENSG00000235774.1	AC023347.1	0	0	0	0	0	0	0	0	0	0
ENSG00000235775.1	AC063976.2	0	0	0	0	0	0	0	0	0	0
ENSG00000235776.2	AC000089.3	0	0	0	0	0	0	0	0.0317532	0	0
ENSG00000235777.1	DPYD-AS2	0	0	0	0	0	0	0	0	0	0
ENSG00000235778.1	AC130360.8	0	0	0	0	0	0	0	0	0	0
ENSG00000235779.7	AC079779.5	0	0	0	0	0	0	0	0	0	0
ENSG00000235780.3	USP17L27	0	0	0	0	0	0	0	0	0	0
ENSG00000235781.1	XXbac-BPG249D20.9	0.0849181	0	0	0	0	0	0.0423336	0	0	0
ENSG00000235782.1	RP3-333A15.1	0	0	0	0	0	0	0.0372882	0	0	0
ENSG00000235784.2	HNRNPA1P29	0	0	0	0	0	0	0	0	0	0
ENSG00000235785.1	AL109767.1	0	0	0	0	0	0	0	0	0	0
ENSG00000235786.1	ZNRF3-IT1	1.07966	0.887383	0.700292	0.841478	0.233503	0.120768	0.301746	0.213477	0.231989	0.517117
ENSG00000235787.1	RP11-219I21.1	0	0	0	0	0	0	0	0	0	0
ENSG00000235790.7	RP11-73M7.6	0	0	0	0	0	0	0	0	0	0
ENSG00000235794.1	RP5-837O21.6	0	0	0	0	0	0	0	0	0	0
ENSG00000235795.1	RP11-421L21.2	0.516184	0.376028	0.330315	0	0.0877159	0.121153	0.20879	0.355679	0.109352	1.11159
ENSG00000235797.2	RP11-402G3.6	0	0	0	0	0	0	0	0	0	0
ENSG00000235802.1	HCFC1-AS1	0	0	0	0	0	0	0	0	0	0
ENSG00000235803.1	RP11-343J3.6	0	0	0	0	0	0	0	0	0	0
ENSG00000235804.2	RP4-535B20.2	0	0	0	0	0	0	0	0	0	0
ENSG00000235805.1	SOCS5P3	0	0	0	0	0	0	0	0	0	0
ENSG00000235806.1	RP4-646N3.1	0	0	0	0	0	0	0	0	0	0
ENSG00000235808.1	MYL6P2	0	0	0	0	0	0	0	0	0	0
ENSG00000235810.1	RP11-550A9.1	0	0	0	0	0	0	0	0	0	0
ENSG00000235811.1	RP11-510N19.3	0	0	0	0	0	0	0	0	0	0
ENSG00000235812.4	ADAM21P1	0	0	0	0	0	0	0	0	0	0
ENSG00000235813.1	RP11-308B5.2	0	0	0	0	0	0	0	0	0	0
ENSG00000235815.1	RP1-125N5.2	0	0	0	0	0	0	0	0	0	0
ENSG00000235816.3	PRELID1P3	0	0	0	0	0	0	0	0	0	0
ENSG00000235817.2	RP11-543E8.2	0.0359277	0	0.0596	0	0	0	0	0	0	0
ENSG00000235818.3	VN1R17P	0	0	0	0	0	0	0	0	0	0
ENSG00000235819.1	RP11-359J6.1	0	0	0	0	0	0	0	0	0	0
ENSG00000235820.1	RP5-1022P6.5	0	0	0	0	0	0	0	0	0	0
ENSG00000235821.1	IFITM4P	0	0	0	0.0738791	0	0	0	0	0	0
ENSG00000235822.1	LINC01073	0	0	0	0	0	0	0	0	0	0
ENSG00000235823.1	OLMALINC	0.466499	0.538986	0.180016	0.0642486	0.178998	0.231217	0.272801	0.214212	0.0922287	0.225436
ENSG00000235824.4	LINC00837	0	0	0	0	0	0	0	0	0	0
ENSG00000235825.3	FAM90A9P	0	0	0	0	0	0	0	0	0	0
ENSG00000235827.2	TUBB8P9	0	0	0	0	0	0	0	0	0	0
ENSG00000235828.5	RPL36AP26	0	0	0	0	0	0.0261778	0.034789	0	0	0
ENSG00000235829.1	TBCAP2	0.0374111	0	0	0	0	0	0	0	0	0
ENSG00000235830.1	SRGAP3-AS4	0	0	0	0	0	0	0	0	0	0
ENSG00000235831.6	BHLHE40-AS1	0.347347	0.331995	0.483304	0.422786	0.332636	0.0582397	0.362724	0.627303	0.283751	1.03918
ENSG00000235832.2	CNN2P3	0	0	0	0	0	0	0	0	0	0
ENSG00000235833.1	AC159540.14	2.5869	1.66919	2.19443	3.23774	1.01774	1.17131	1.47675	0.971775	3.05449	3.53931
ENSG00000235834.1	RP1-60N8.1	0	0	0.053417	0	0.0234372	0	0.13884	0.137541	0.117735	0.0386785
ENSG00000235836.1	AC124944.4	0.107783	0	0.110258	0.0539288	0	0	0	0	1.55352	2.0696
ENSG00000235837.1	AC073333.8	0	0	0	0	0	0	0	0	0	0
ENSG00000235838.1	HSP90AB7P	0.0893486	0	0.0237674	0	0.087935	0.0546125	0.107555	0.162292	0.0672424	0.103895
ENSG00000235840.1	AC012363.13	0	0	0	0	0	0	0	0	0	0
ENSG00000235843.1	RP13-16H11.5	0.0893486	0.0399658	0.154106	0.0940833	0	0.0261516	0	0.139107	0.0748754	0
ENSG00000235845.1	RP11-272D20.2	0	0	0	0	0	0	0	0	0	0
ENSG00000235847.2	LDHAP7	0	0	0	0	0	0	0	0	0	0
ENSG00000235848.4	RMDN2-AS1	0	0	0	0	0	0	0	0	0	0
ENSG00000235849.1	HS6ST2-AS1	0	0	0	0	0	0	0	0	0	0
ENSG00000235852.1	AC005540.3	0	0	0	0	0	0	0	0	0	0
ENSG00000235855.3	OR7E145P	0	0	0	0	0.0430639	0	0	0	0	0
ENSG00000235857.1	CTBP2P1	0	0	0	0	0	0	0	0	0	0
ENSG00000235858.1	RP11-36D19.8	0	0	0	0	0	0	0	0	0	0
ENSG00000235859.5	AC006978.6	8.07158	8.96018	5.71178	8.2326	3.71388	3.27807	3.39702	3.67341	3.98809	4.3938
ENSG00000235861.1	AC005237.2	0	0	0	0	0	0	0	0	0	0
ENSG00000235862.2	RP11-338C15.5	0	0	0	0	0	0	0	0	0	0
ENSG00000235863.3	B3GALT4	18.1175	9.58007	10.3485	13.7426	6.42419	7.0249	5.63632	5.78636	15.1165	11.0694
ENSG00000235864.1	HSPA8P6	0	0	0	0	0	0	0	0	0	0
ENSG00000235865.2	GSN-AS1	0.134388	0	0.064495	0.0766059	0.0423929	0	0.198684	0.0889367	0	0
ENSG00000235868.3	GAPDHP31	0	0	0	0	0	0	0	0	0	0
ENSG00000235869.1	RP1-102G20.4	0	0	0	0	0	0.0261516	0	0	0	0
ENSG00000235871.1	AC062016.3	0	0	0	0	0	0	0	0	0	0
ENSG00000235872.2	RP11-335O4.3	0	0	0	0	0	0	0	0	0	0
ENSG00000235875.3	ARHGEF7-AS2	0	0	0	0	0	0	0	0	0	0
ENSG00000235876.2	FEM1AP4	0	0	0	0	0	0	0	0	0	0
ENSG00000235879.1	FAR1P1	0	0	0	0	0	0	0	0	0	0
ENSG00000235880.1	RP11-59O6.3	0	0	0	0	0	0	0	0	0	0
ENSG00000235881.2	AC114776.3	0	0	0	0	0	0	0	0	0	0
ENSG00000235884.3	LINC00941	0.164526	0.0317649	0.111538	0	3.04734	3.56306	1.35714	1.8755	3.6659	5.45494
ENSG00000235885.7	AC023115.2	0.300763	0	0.898687	0.384454	0.0467005	0.158675	0.773169	0.141913	0.752926	0.540853
ENSG00000235886.1	RP4-672N11.1	0	0	0	0	0	0	0	0	0	0
ENSG00000235887.2	RP11-763B22.6	0	0	0	0	0	0	0	0	0	0
ENSG00000235888.1	AF064858.8	2.14162	1.16644	0.931379	2.22997	0	0.0636698	0	0.0475153	0.0421099	0
ENSG00000235890.2	TSPEAR-AS1	0.0851652	0.0467888	0	0	0	0	0.0372882	0.0747041	0	0
ENSG00000235892.1	PKMP2	0	0	0	0	0	0	0	0	0	0
ENSG00000235893.5	RP11-460E7.8	0	0	0	0	0.0549215	0	0	0	0	0
ENSG00000235895.1	AC010154.2	0	0	0	0	0	0	0	0	0	0
ENSG00000235897.1	TM4SF19-AS1	0.322615	0.393807	0.130654	0.46506	0.27653	0.0933578	0.0720425	0.467147	0.269573	0
ENSG00000235899.1	LINC01564	0.183815	0.652739	0	0.0955061	0.13395	0.151847	0.0550444	0.196006	0	0.116036
ENSG00000235901.2	RP11-342F21.1	0	0	0	0	0.0432895	0	0	0	0	0
ENSG00000235902.1	RP11-626E13.1	0	0	0	0	0	0	0	0	0	0
ENSG00000235903.7	CPB2-AS1	0.160384	0.465877	0.927831	0.907398	0.395738	0.0636698	0.363617	0.11014	0.227837	0.257479
ENSG00000235904.1	RBMS3-AS3	0	0	0	0	0	0	0	0	0	0
ENSG00000235907.2	RP4-580O19.2	0	0	0	0	0	0	0	0	0	0
ENSG00000235908.1	RHOA-IT1	0.136308	0.358654	0.24819	0.307463	0.205093	0.352415	0.682938	0.186391	0.176824	0.824226
ENSG00000235910.1	APOA1-AS	0	0	0	0	0	0	0	0	0	0
ENSG00000235911.1	AC019055.1	0	0	0	0	0	0	0	0	0	0
ENSG00000235912.1	RP1-159A19.3	0	0	0	0	0.0432863	0.0304756	0.0182526	0.0237576	0	0.133136
ENSG00000235914.1	MACROD2-AS1	0	0	0	0	0	0	0	0	0	0
ENSG00000235916.1	RP13-444K19.1	0.0237535	0.103496	0.0443456	0.0321243	0.064815	0	0.0704022	0.0745721	0.0428595	0.0386785
ENSG00000235917.1	RP11-39K24.14	0	0	0	0	0	0	0.0347543	0	0	0
ENSG00000235919.4	ASH1L-AS1	2.88015	1.92593	2.00193	1.95788	1.17782	1.24573	0.806223	0.782586	2.86268	8.11292
ENSG00000235920.1	AC073109.2	0.210205	0.103496	0.100214	0.178115	0.110482	0.208435	0.212254	0.0728344	1.4889	0.854597
ENSG00000235922.1	RP11-323C15.1	0	0	0	0	0	0	0	0	0	0
ENSG00000235924.1	ZNRF2P3	0	0	0	0	0	0	0	0	0	0
ENSG00000235926.1	RP13-650G11.1	0	0	0	0	0	0	0	0	0	0
ENSG00000235927.4	NEXN-AS1	0.0595658	0.586814	0.249182	0.242133	0	0.0523032	0	0	0.195821	0.077357
ENSG00000235929.1	TPT1P14	0	0	0	0	0	0	0	0.0515791	0	0
ENSG00000235930.3	HSPE1P12	0	0	0	0	0	0	0	0	0	0
ENSG00000235931.2	LINC01553	0	0	0.0859933	0	0.0432895	0	0	0	0.054791	0
ENSG00000235932.2	RP11-250H24.6	0	0	0	0	0	0	0	0	0	0
ENSG00000235933.1	RP5-1185H19.2	0	0.166686	0	0	0	0	0	0	0	0
ENSG00000235934.1	AC007405.8	0	0	0.0228473	0	0	0	0	0	0	0
ENSG00000235937.1	AC008280.1	0	0	0	0	0	0	0	0	0	0
ENSG00000235939.1	RP11-123B3.2	0.296322	0.0317649	0.545862	0.22817	0.518178	0.301576	0.508838	0.435627	0.134485	0.1094
ENSG00000235940.1	MTND1P21	0	0	0	0	0	0	0	0	0	0
ENSG00000235942.2	LCE6A	0	0	0	0	0	0	0	0	0	0
ENSG00000235943.1	TMEM212-IT1	0	0	0	0	0	0	0	0	0	0
ENSG00000235944.7	ZNF815P	0.0775592	0.157108	0.220344	0.479231	0.567238	0.792477	0.486644	0.797883	0.457135	0.225436
ENSG00000235945.1	AC002543.2	0	0	0	0.133312	0	0	0	0	0	0
ENSG00000235946.1	LL0XNC01-240C2.1	0.0297829	0	0	0	0	0	0	0	0	0
ENSG00000235947.1	EGOT	0.333036	0.268804	0.0910768	0.254705	0	0	0	0	0.134485	0.328201
ENSG00000235949.1	AC061961.2	0	0.0317649	0	0	0	0	0	0	0	0
ENSG00000235951.1	AC009965.1	0	0	0	0	0	0	0.0364003	0	0	0
ENSG00000235954.6	TTC28-AS1	5.98914	6.62932	6.8946	7.84548	13.1886	11.8438	11.3346	9.5224	13.0763	16.4199
ENSG00000235955.1	CICP20	0	0	0	0	0	0	0	0	0	0
ENSG00000235957.1	COX7CP1	0.420397	0.48785	0.117917	0.128529	0.220182	0.305818	0.231296	0.370641	0.268969	0.629438
ENSG00000235958.5	UBOX5-AS1	0	0	0	0	0	0	0	0	0	0
ENSG00000235959.1	AC009237.17	0.0712604	0	0	0.147758	0	0.0306936	0	0.257932	0.123157	0
ENSG00000235961.5	PNMA6A	0	0	0	0.0396664	5.83186	4.27892	8.07437	9.98924	0	0
ENSG00000235962.5	RP11-462L8.2	0	0	0.0214983	0	0	0	0.0186441	0	0	0
ENSG00000235963.1	MCCD1P1	0	0	0	0	0	0	0	0	0	0
ENSG00000235964.1	FXYD6P2	0	0	0	0	0	0	0	0	0	0
ENSG00000235965.2	AP000431.1	0	0	0	0	0	0	0	0	0	0
ENSG00000235967.1	COX5BP3	0	0	0	0	0	0	0	0	0	0
ENSG00000235968.1	AC079112.1	0	0	0	0	0	0	0	0	0	0
ENSG00000235969.1	CHEK2P4	0	0	0	0	0	0	0	0	0	0
ENSG00000235972.1	RP11-472G23.10	0	0	0	0	0	0	0	0	0	0
ENSG00000235974.1	VN2R19P	0	0	0	0	0	0	0	0	0	0
ENSG00000235975.1	RP1-106C24.1	0	0	0	0	0	0	0	0	0	0
ENSG00000235976.2	RP1-197J16.1	0	0	0	0	0	0	0	0	0	0
ENSG00000235978.6	AC018816.3	0.184089	0.0317649	0.0228473	0	0.0635711	0.188477	0.239687	0.194953	0.725083	1.56388
ENSG00000235979.8	AC004448.5	0	0	0	0	0.0216415	0	0	0.111286	0	0
ENSG00000235981.2	AC023274.4	0	0	0	0	0	0	0	0	0	0
ENSG00000235984.5	GPC5-AS1	0	0	0	0	0	0	0	0	0	0
ENSG00000235988.1	RP11-495P10.4	0	0	0	0	0	0	0	0	0	0
ENSG00000235989.3	MORC2-AS1	0.211678	0.159863	0.164466	0.31406	0.198786	0.215403	0.385096	0.213521	0.39198	0
ENSG00000235990.2	RPL23AP20	0	0	0	0.161786	0	0	0	0.0626243	0	0
ENSG00000235991.4	RP11-143H17.1	0	0	0	0	0	0	0	0	0	0
ENSG00000235992.1	GRAMD4P2	0	0	0	0	0	0	0	0	0	0
ENSG00000235993.1	AC007559.1	0	0	0	0	0	0	0	0	0	0
ENSG00000235994.4	RP3-470B24.5	0	0	0	0	0	0	0	0	0	0
ENSG00000235995.1	UBE2V1P6	0	0	0	0	0	0	0.0186441	0	0	0
ENSG00000235996.1	RP11-97N19.2	0	0	0	0	0	0	0	0	0	0
ENSG00000235997.2	AC109642.1	0	0	0	0.0269644	0	0	0	0	0.127829	0
ENSG00000235998.1	TAAR7P	0	0	0	0	0	0	0	0	0	0
ENSG00000236003.1	AC007050.17	0	0	0	0	0	0	0	0	0	0
ENSG00000236004.2	RP4-800M22.4	0	0	0	0	0	0	0	0	0	0
ENSG00000236005.1	RP11-438P9.1	0.045436	0	0	0	0	0	0	0	0	0
ENSG00000236007.1	AC105921.5	0	0	0	0	0	0	0	0	0	0
ENSG00000236008.1	AC011747.4	3.45657	3.07435	2.17436	2.43502	4.04112	4.53228	4.52738	4.11736	1.82212	0.795919
ENSG00000236009.1	RP11-293F5.1	0	0	0	0	0	0	0	0	0	0
ENSG00000236012.2	HIGD1AP12	0	0	0	0	0	0	0	0	0	0
ENSG00000236013.5	RP3-332B22.1	0	0	0	0.0963729	0.0684064	0	0	0	0	0
ENSG00000236015.1	AC011290.5	0.022718	0	0.0429967	0	0.0865661	0	0.0211668	0	0	0
ENSG00000236017.7	ASMTL-AS1	0.603535	0.326889	1.13376	1.9004	0.121865	0.191263	0.099342	0.307553	0.054791	0
ENSG00000236018.2	RP4-814D15.1	0	0	0	0	0	0	0	0	0	0.101559
ENSG00000236021.1	RP11-195C7.1	0.0297829	0	0.0963528	0	0.290022	0.217438	0.0423336	0.118788	0	0
ENSG00000236022.6	RP11-160E2.16	0	0	0	0	0	0	0.079009	0	0	0
ENSG00000236024.1	PRRX2-AS1	0	0	0	0	0	0	0	0	0	0
ENSG00000236025.1	RP11-463J7.1	0	0	0	0	0	0	0	0	0	0
ENSG00000236026.1	AC009237.14	0	0	0	0	0	0	0	0	0	0
ENSG00000236027.2	PATE3	0	0	0	0	0	0	0	0	0	0
ENSG00000236028.1	RP11-323C15.2	0	0	0	0	0	0	0	0	0.121658	0.42976
ENSG00000236030.1	LINC01036	0	0	0.0591581	0.0269644	0.0751674	0	0.066228	0	0	0
ENSG00000236031.1	RP11-269F20.1	0.0681539	0	0	0.114288	0	0	0.0211668	0.0317532	0.0748754	0.0386785
ENSG00000236032.2	OR5H14	0	0	0	0	0	0	0	0	0	0
ENSG00000236035.2	RP11-90O23.1	0.0778771	0.133583	0.0737628	0.0877447	0.0216664	0	0.0186441	0.031785	0.202767	0.0394521
ENSG00000236036.1	LINC00445	0	0	0	0	0	0	0	0	0	0
ENSG00000236039.1	AC019117.2	0	0.0317649	0	0	0.266495	0.0784548	0.205257	0	0	0
ENSG00000236040.1	CHIAP1	0	0	0	0	0	0	0	0	0	0
ENSG00000236041.1	COX6CP18	0	0	0	0.0793328	0	0	0.132456	0.0190612	0	0
ENSG00000236042.2	RP1-203C2.2	0	0	0	0	0	0	0	0	0	0
ENSG00000236044.1	FABP5P2	0	0.0799316	0.188352	0	0.483578	0.555561	0.638792	0.906514	0.350748	0
ENSG00000236045.1	RP3-467K16.7	0	0	0	0	0	0	0	0	0	0
ENSG00000236046.1	AC004920.3	0	0	0	0	0	0	0	0	0	0
ENSG00000236047.1	AC073410.1	1.12469	0.533541	0.856848	0.971182	0.18298	0.405275	0.310036	0.455758	1.42862	0.101559
ENSG00000236048.2	AC013470.6	0.375883	0.25378	0.59404	0.472833	0.398261	0.387747	0.333419	0.556811	0.531445	0.202482
ENSG00000236049.1	AC104777.2	0	0	0	0	0	0	0	0	0	0
ENSG00000236051.6	MYCBP2-AS1	0	0	0	0.0396664	0.0274607	0.0523032	0.0211668	0	0	0
ENSG00000236052.1	LL22NC03-86D4.1	0	0	0	0	0	0	0	0	0	0
ENSG00000236053.1	LINC01067	0	0	0	0	0	0	0	0	0	0
ENSG00000236054.1	LL22NC03-104C7.1	0	0	0	0	0	0	0.033114	0	0	0
ENSG00000236056.1	GAPDHP14	0	0.12706	0	0	0	0	0	0	0	0
ENSG00000236058.3	RP11-215A21.2	0.023036	0	0.0213907	0	0.0211782	0.0650104	0.104263	0.0511319	0.0390101	0.101559
ENSG00000236060.2	HSPB1P1	0	0	0	0	0	0	0	0	0	0
ENSG00000236062.1	GSTM5P1	0	0	0	0	0	0	0	0	0	0
ENSG00000236064.1	RP6-191P20.4	0	0	0	0	0	0	0	0	0	0
ENSG00000236065.2	RP1-117O3.2	0	0	0	0	0	0	0	0	0	0
ENSG00000236066.5	RP11-389O22.1	0.0359277	0	0.102155	0	0	0	0	0	0	0.47628
ENSG00000236068.2	AC016561.1	0	0	0	0	0	0	0	0	0	0
ENSG00000236069.1	RP5-1011O1.3	0	0	0	0	0	0	0	0	0	0
ENSG00000236072.1	RP11-281B1.2	0	0	0	0	0	0	0	0	0	0
ENSG00000236073.2	RP11-487E1.2	0	0	0	0	0	0	0	0	0	0
ENSG00000236075.1	RP11-121P10.1	0	0	0	0	0	0	0	0	0	0
ENSG00000236076.1	LINC01072	0	0	0	0	0	0	0	0	0	0
ENSG00000236077.2	RP11-232D9.2	0	0	0	0	0	0	0	0	0	0
ENSG00000236078.1	LINC01447	0	0	0	0	0.0658667	0.0625285	0	0	0	0
ENSG00000236079.1	RP1-32I10.11	0	0	0	0	0	0	0	0	0	0
ENSG00000236080.2	YAP1P2	0	0	0	0	0	0	0	0	0	0
ENSG00000236081.1	ELFN1-AS1	0.187961	0.230555	3.53359	1.50661	0.303643	0.246943	0.0982546	0.0425105	3.81455	3.02054
ENSG00000236082.2	RP11-217L21.1	0	0	0	0	0	0	0	0	0	0
ENSG00000236083.1	OR13E1P	0	0	0	0	0	0	0	0	0	0
ENSG00000236085.1	ACTG1P4	0	0	0	0	0	0	0	0	0	0
ENSG00000236086.4	HMGN2P28	0.220905	0.12706	0.471409	0.375732	0.021532	0.117394	0	0.148511	0	0
ENSG00000236088.9	COX10-AS1	1.49534	1.36002	1.41588	1.35315	5.53754	4.519	5.24601	4.76384	2.55959	1.08377
ENSG00000236090.2	LDHAP3	0	0	0	0	0	0	0	0	0.0374377	0
ENSG00000236091.1	RP3-473B4.3	0.0893486	0	0	0	0.125279	0.0932221	0	0.0425105	0	0.1094
ENSG00000236094.1	LINC00545	0	0	0	0	0.0446154	0	0.0186441	0	0	0
ENSG00000236095.1	RP11-49O14.2	0	0	0	0	0	0	0	0.0317532	0	0
ENSG00000236097.1	BNIP3P2	0	0	0	0	0	0	0	0	0	0
ENSG00000236098.1	RP11-148B18.4	0	0	0	0	0	0	0	0	0	0
ENSG00000236099.1	AC013403.13	0	0	0	0	0	0	0	0	0	0
ENSG00000236101.1	RAC1P7	0	0	0	0	0	0	0	0	0	0
ENSG00000236102.2	RP4-639J15.1	0	0	0	0	0	0	0	0	0	0
ENSG00000236104.2	ZBTB22	6.59709	4.75459	4.36468	4.21238	3.28221	2.78641	2.07728	2.55657	4.88956	2.29803
ENSG00000236105.1	AC000110.1	0	0	0	0	0	0	0	0	0	0
ENSG00000236106.1	AC010729.2	0	0	0	0	0	0	0	0	0	0
ENSG00000236107.7	AC010127.3	0.658637	0.158825	1.12577	0.652301	0.108221	0	0	0	0	0
ENSG00000236108.1	RP11-383G10.1	0	0	0	0	0	0	0	0	0	0
ENSG00000236109.1	AC013402.3	0	0	0	0	0	0	0	0	0	0
ENSG00000236110.1	OR2AM1P	0	0	0	0	0	0	0	0	0	0
ENSG00000236111.5	RP11-630I5.1	0.0237535	0	0.0367895	0.0572915	0.0703111	0.183042	0.0782397	0.0981484	0	0
ENSG00000236114.1	RP11-517P14.7	0.25824	0	0	0.0844116	0	0	0	0	0	0.101559
ENSG00000236115.1	RP11-62C3.6	0	0	0	0	0	0	0	0	0	0
ENSG00000236116.1	AC064853.2	0	0	0	0	0	0	0	0	0	0
ENSG00000236117.1	RP4-754E20__A.5	0	0	0	0	0	0	0	0	0	0
ENSG00000236118.1	LL22NC03-30E12.10	0	0	0	0	0	0	0	0	0	0
ENSG00000236119.1	AP000688.15	0	0	0	0	0	0	0	0	0	0
ENSG00000236120.6	RP11-733O18.1	0	0	0	0	0.0216415	0	0	0	0	0
ENSG00000236121.1	HAUS6P2	0	0	0	0.0396664	0	0	0	0	0	0
ENSG00000236123.1	CEACAMP11	0	0	0	0	0	0	0	0	0	0
ENSG00000236124.1	HMGN2P23	0	0	0	0	0	0	0	0	0	0
ENSG00000236125.3	USP17L4	0	0	0	0	0	0	0	0	0	0
ENSG00000236126.3	CT47A3	0	0	0	0	0	0	0	0	0	0
ENSG00000236129.1	AP002856.4	0	0	0	0	0	0	0	0	0	0
ENSG00000236130.1	PTCSC2	0	0	0	0	0	0	0	0	0	0
ENSG00000236131.1	MED13P1	0	0	0	0	0	0	0	0	0	0
ENSG00000236132.1	CTA-440B3.1	0	0	0	0	0	0	0	0	0	0
ENSG00000236133.1	LINC01069	0	0	0	0	0	0	0	0	0	0
ENSG00000236136.1	ADORA2BP1	0	0	0	0	0	0	0	0	0	0
ENSG00000236137.1	RP11-27K13.3	0.297624	0.159863	0.56031	0.121392	0.466703	0.405407	0.800273	0.545634	0.0421099	0.0386785
ENSG00000236138.4	DUX4L26	0	0	0	0	0	0	0	0	0	0
ENSG00000236140.1	RP11-89F3.2	0	0	0	0.0539288	0.0431767	0.0636698	0	0	0.121658	0.0944578
ENSG00000236141.1	AC013727.2	0	0	0	0	0	0	0	0	0	0
ENSG00000236144.6	TMEM147-AS1	1.40961	1.40211	1.66944	1.45013	1.97468	2.41572	2.23866	2.0788	1.44161	1.27078
ENSG00000236145.1	AC079988.3	0	0	0	0	0	0	0	0	0	0
ENSG00000236146.2	RP11-65J3.6	0.0681539	0	0	0	0	0	0	0	0	0
ENSG00000236148.5	RPL23AP37	0.0579174	0.0717307	0.0986828	0.0655114	0.119663	0.0868967	0.0928972	0.0984472	0.134339	0.281215
ENSG00000236151.1	RP5-1100I6.1	0	0	0	0	0	0	0	0	0	0
ENSG00000236152.1	MRPS36P1	0	0	0	0	0	0	0	0	0	0
ENSG00000236153.1	AC104076.3	0	0	0	0.107253	0	0	0	0.0635065	0	0
ENSG00000236154.1	RP11-343J3.2	0.0416315	0.0717307	0.0591581	0.200981	0	0	0	0	0	0
ENSG00000236155.6	RP11-231P20.2	0.774105	0.812557	3.18051	1.89375	0.0423564	0.0261516	0.167591	0	0.273955	0.101559
ENSG00000236156.2	CHCHD4P3	0	0	0	0	0	0	0	0	0	0
ENSG00000236158.1	RFC3P1	0	0	0	0	0	0	0	0	0	0
ENSG00000236159.1	RP3-343K2.4	0.146678	0.119897	0	0.0642486	0.0216447	0	0	0	0.0421099	0
ENSG00000236160.1	GS1-541M1.2	0	0	0	0	0	0	0	0	0	0
ENSG00000236162.1	AC092687.3	0	0	0	0	0	0	0	0	0	0
ENSG00000236164.1	RP11-268F1.3	0	0	0	0	0	0	0	0	0	0
ENSG00000236165.1	PRADC1P1	0	0	0	0	0	0	0	0	0	0
ENSG00000236166.1	RP3-523C21.2	0	0	0	0.0837595	0.0430639	0.0920809	0.0695085	0	0	0
ENSG00000236167.1	GAPDHP57	0	0	0	0	0	0	0	0	0	0
ENSG00000236168.1	RP5-831C21.1	0	0	0	0	0	0	0	0	0	0
ENSG00000236170.1	IGHD1-1	0	0	0	0	0	0	0	0	0	0
ENSG00000236171.1	RP11-501J20.3	0	0	0	0	0	0	0	0	0	0
ENSG00000236172.6	MIR7515HG	0	0	0	0	0	0	0	0	0	0
ENSG00000236173.1	RP1-182D15.2	0	0.0399658	0	0.087964	0	0.0784548	0	0	0	0
ENSG00000236175.3	SSU72P6	0	0	0	0	0	0	0	0	0	0
ENSG00000236176.2	LINC00353	0	0	0	0	0	0	0	0	0	0
ENSG00000236179.1	RP13-221M14.4	0	0	0	0	0	0	0	0	0	0
ENSG00000236180.2	RP11-163G10.4	0	0	0	0	0	0	0	0	0	0
ENSG00000236182.1	RP11-297K7.1	0	0	0	0	0	0	0	0	0	0
ENSG00000236184.1	TCEA1P4	0.798885	0.509977	1.06193	0.783727	0.151497	0.518656	0.624401	0.346992	0.498871	1.5753
ENSG00000236185.1	HNRNPDLP3	0	0	0	0	0	0	0	0	0	0
ENSG00000236187.1	GJA6P	0	0	0	0	0	0	0	0	0	0
ENSG00000236188.1	PRKX-AS1	0	0	0	0	0	0	0	0	0	0
ENSG00000236189.2	RPL18AP15	0	0	0	0	0	0	0	0	0	0
ENSG00000236190.1	RP3-431C21.1	0	0	0	0	0	0	0	0	0	0
ENSG00000236191.3	RPS15AP25	0	0	0	0	0	0	0	0	0	0
ENSG00000236193.3	RP11-105N14.3	0	0	0	0	0	0	0	0	0	0
ENSG00000236194.3	AC003104.1	0.0567434	0	0.0367528	0	0	0	0	0	0	0
ENSG00000236195.1	RNMTL1P2	0	0	0	0	0	0	0	0	0	0
ENSG00000236197.2	AC002429.5	0	0	0.0376598	0.0590887	0.0432895	0	0	0.0834644	0	0
ENSG00000236199.1	RP11-264I13.2	0	0	0	0	0	0	0	0	0	0
ENSG00000236200.5	KDM4A-AS1	0.258713	0.329239	0.644953	0.828078	0.150202	0	0.327131	0.315751	0.684474	1.39868
ENSG00000236202.1	GRM7-AS1	0	0	0.0228473	0	0.021532	0.123916	0	0	0	0
ENSG00000236204.5	LINC01376	0.843959	1.56805	0.588743	1.33944	0.585814	0.437762	0.681975	0.683658	1.15089	0.133136
ENSG00000236205.1	RP3-406C18.1	0	0	0	0	0	0	0	0	0	0
ENSG00000236206.1	RP11-306I1.2	0	0.0317649	0	0	0	0	0	0	0	0
ENSG00000236208.1	C10orf71-AS1	0	0	0	0	0	0	0	0	0	0
ENSG00000236209.1	AC104135.2	0.0979368	0.0935777	0.186485	0.176143	0.0428229	0.141119	0.225035	0.0630654	0.715014	0.472289
ENSG00000236211.1	AC068137.5	0	0	0	0	0	0	0	0	0	0
ENSG00000236212.1	AC009262.2	0	0	0	0	0	0	0	0	0	0
ENSG00000236213.1	AC006369.2	0	0	0	0	0	0	0	0	0	0
ENSG00000236216.5	PPP1R11P1	0	0	0.0980108	0	0	0	0	0	0	0
ENSG00000236217.4	C1DP2	0.0981056	0	0.103964	0.0622047	0.0523127	0.0827453	0	0.0278215	0.0428595	0.115301
ENSG00000236226.1	RP11-645N11.3	0	0	0	0	0	0	0	0	0	0
ENSG00000236229.1	VEZF1P1	0	0	0	0	0	0.0962642	0	0	0	0
ENSG00000236230.1	RP11-400N13.1	0	0	0	0	0.0211782	0.0225245	0.0364003	0.300007	0	0
ENSG00000236231.1	AC017048.2	0	0	0	0	0	0	0	0	0	0
ENSG00000236232.1	AC004112.7	0	0	0	0	0	0	0	0	0	0
ENSG00000236234.1	AC091132.1	0	0	0	0	0	0	0	0	0	0
ENSG00000236235.1	LA16c-13E4.3	1.85764	1.21735	0.952028	0.974945	0.0525165	0	0.110089	0	1.75012	0
ENSG00000236238.2	AC093106.4	0	0	0	0	0	0	0	0	0	0
ENSG00000236240.1	GPC5-IT1	0	0	0	0	0	0	0	0	0	0
ENSG00000236241.1	RP11-744O11.2	0	0	0	0	0	0	0	0	0	0
ENSG00000236242.1	MYO16-AS1	0	0	0	0	0	0	0	0	0.14754	0
ENSG00000236243.2	RPL6P29	0.181974	0	0.280051	0.338124	0.279972	0.626166	0.35753	0.624968	0.339428	0.0944578
ENSG00000236244.1	RP4-799P18.3	0	0	0.0376598	0	0	0	0	0	0	0
ENSG00000236246.1	AC073135.4	0	0	0	0	0	0	0	0	0	0
ENSG00000236248.1	AC104389.32	0	0	0	0	0	0	0	0	0	0
ENSG00000236252.2	RP11-15J10.8	0.0950139	0.239795	0	0	0	0	0	0	0.143088	0
ENSG00000236253.7	SLC25A3P1	0	0	0.0228473	0.0860531	0.0432831	0	0	0	0	0
ENSG00000236254.1	MTND4P14	0	0	0.0429967	0	0	0	0	0	0	0
ENSG00000236255.1	AC009404.2	3.36117	3.03169	3.16821	2.92222	1.74608	2.24688	1.62269	1.86455	4.0837	2.28455
ENSG00000236256.9	DIAPH2-AS1	0.203595	0.955385	0	0.0738791	2.66809	2.14359	1.49725	2.68885	1.88563	1.30689
ENSG00000236257.1	EI24P2	0	0	0	0	0	0	0	0	0	0
ENSG00000236258.1	TIMM8BP1	0	0	0	0	0	0	0	0	0	0
ENSG00000236259.1	AC017083.2	0	0	0	0	0	0	0	0	0	0
ENSG00000236261.1	RP11-368M16.6	0	0	0	0	0	0	0	0	0	0
ENSG00000236262.1	SHANK2-AS2	0	0	0	0	0	0	0	0	0	0
ENSG00000236263.1	RP11-263K19.6	0	0.0935777	0	0.0539288	0	0	0	0	0.0672424	0
ENSG00000236264.4	RPL26P30	0.105551	0.324422	0.126368	0	0.10953	0.0321851	0.0191661	0.0317532	0.111889	0
ENSG00000236266.1	RP3-467L1.4	0	0	0	0	0	0	0	0	0	0
ENSG00000236267.1	AP006216.5	0	0	0	0	0	0	0	0	0	0
ENSG00000236268.5	LINC01361	0.0208157	0.0952948	0.121014	0.0564917	0.364867	0.430513	0.403745	0.363324	0	0
ENSG00000236269.1	ENO1-IT1	0.297695	0.280733	0.774819	1.68903	0.108217	0.0613872	0.342488	0.379716	0.677084	0.377831
ENSG00000236272.1	Z82214.3	0	0	0	0	0	0	0	0	0	0
ENSG00000236274.1	RP4-728D4.3	0	0	0	0	0.0216447	0	0	0	0	0
ENSG00000236276.1	NDP-AS1	0	0	0	0	0	0	0	0	0	0
ENSG00000236277.1	NIPA2P5	0	0	0	0	0	0	0	0	0	0
ENSG00000236278.2	PEBP1P3	0	0	0	0	0	0	0	0	0	0
ENSG00000236279.6	CLEC2L	0	0	0	0	7.47352	7.02043	3.98823	4.00343	0	0
ENSG00000236280.1	AC114737.3	0	0	0	0.0369395	0.021532	0.0261516	0	0	0.403454	0
ENSG00000236281.1	AC093106.5	0.0374111	0.187904	0	0.121392	0	0.0875389	0.0331471	0.0212553	0	0
ENSG00000236283.3	AC013463.2	0.453154	0.297474	0.917868	0.34945	0.113376	0.0939963	0.444313	0.239704	0.0421099	0
ENSG00000236284.1	VN1R31P	0	0	0	0	0	0	0	0	0	0
ENSG00000236285.1	NPM1P8	0.131335	0	0.215513	0.040929	0.0216848	0.123721	0	0.125374	0.293219	0
ENSG00000236287.7	ZBED5	28.4731	28.0775	39.4266	38.0331	22.3573	20.2335	20.0061	20.5374	29.2215	47.633
ENSG00000236289.2	GACAT3	0	0	0	0	0	0	0	0	0	0
ENSG00000236290.1	EEF1GP7	0	0	0.0228473	0	0	0.0306936	0	0	0	0
ENSG00000236292.1	RP5-1099E6.3	0	0	0	0	0	0	0	0	0	0
ENSG00000236295.1	AC007563.1	0	0	0	0.0269644	0	0	0	0	0	0
ENSG00000236296.7	GUSBP5	0.120655	0	0	0.0571438	0.127179	0.0626642	0	0	0	0
ENSG00000236297.1	RP11-175P19.2	0	0.0890838	0	0	0	0	0	0.0635065	0	0.101559
ENSG00000236299.7	RP11-340I6.7	0	0	0	0	0	0	0	0.0834644	0	0
ENSG00000236300.2	AC013437.4	0	0	0	0	0	0	0	0	0	0
ENSG00000236301.5	MRGPRG-AS1	0	0.140367	0	0	0	0	0	0	0	0
ENSG00000236303.2	RP11-540N6.1	0	0	0	0	0	0	0	0	0	0
ENSG00000236304.1	AP001189.4	0	0	0	0	0	0	0	0	0	0
ENSG00000236305.1	RP11-126L15.4	0.440321	0.374017	0.849049	0.937316	2.61847	2.12298	2.59364	2.56938	4.96358	1.3431
ENSG00000236306.2	LINC01241	0	0	0	0	0	0	0	0	0	0
ENSG00000236307.2	EEF1E1P1	0.0297829	0	0.0475348	0.0396664	0.0854203	0.0843913	0.0957432	0.174788	0.0748754	0
ENSG00000236308.1	RP11-316M21.7	0	0	0	0	0	0	0	0	0	0
ENSG00000236309.1	RP11-508N22.10	0	0	0	0	0	0	0	0	0	0
ENSG00000236310.1	AC005027.3	0	0	0	0	0	0	0	0	0	0
ENSG00000236311.6	TLX1NB	0	0.187155	0	0.0321243	0.0274607	0	0	0.0212553	0	0
ENSG00000236312.3	RPL34P34	0.022718	0	0	0.0279478	0	0.0318349	0.0788397	0.169622	0	0
ENSG00000236313.1	VN1R53P	0	0	0	0	0	0	0	0	0	0
ENSG00000236316.2	OR7E109P	0	0	0	0	0	0	0	0	0	0
ENSG00000236317.1	RP11-348H3.5	0	0	0	0	0	0	0	0	0	0
ENSG00000236318.1	AC019117.1	0	0	0	0.0269644	0	0	0	0.0635065	0	0
ENSG00000236319.2	CTD-2033D24.2	0	0	0	0	0	0	0	0	0	0
ENSG00000236320.3	SLFN14	0	0	0	0	0	0	0	0	0	0
ENSG00000236323.1	BMP6P1	0	0	0	0	0	0	0	0	0	0
ENSG00000236324.1	RP3-403L10.3	0	0	0	0	0	0	0	0	0	0
ENSG00000236325.1	AC005300.5	0.022718	0	0	0.0717907	0	0	0	0.0237576	0.054791	0
ENSG00000236326.1	RP3-486I3.5	0	0	0	0	0	0	0	0	0	0
ENSG00000236327.2	RP11-759F5.1	0	0	0	0	0	0	0	0	0	0
ENSG00000236330.1	RPL5P9	1.02497	1.9164	1.89384	0.540605	1.17944	1.09142	1.81949	1.42544	1.36323	2.91249
ENSG00000236332.1	AP001605.4	0	0	0	0	0	0	0	0	0	0
ENSG00000236333.3	TRHDE-AS1	0.29675	0.586114	0.483414	1.80403	0	0	0	0	0	0.304676
ENSG00000236334.2	PPIAL4G	1.25737	0.648298	2.24541	2.1316	1.49782	1.3867	0.896062	1.34655	2.78221	1.39836
ENSG00000236335.1	RP4-591L5.1	0	0	0	0	0	0	0	0	0	0
ENSG00000236336.1	RP3-430A16.1	0	0	0	0	0	0	0	0	0	0
ENSG00000236337.1	FMR1-IT1	0.0237535	0	0.0882624	0	0	0	0	0.0212553	0	0.298316
ENSG00000236339.1	POM121L13P	0	0	0	0	0	0	0	0	0	0
ENSG00000236340.5	AC000099.1	0	0	0	0	0	0	0	0	0	0
ENSG00000236341.1	RP5-1103B4.3	0	0	0	0	0	0	0	0	0	0
ENSG00000236343.1	EI24P4	0	0	0	0	0	0	0	0	0	0
ENSG00000236345.1	RP11-59D5__B.2	0.022718	0.0635299	0	0	0.0848589	0.0574837	0.0347543	0.22167	0.0374377	0.0386785
ENSG00000236347.1	RP11-346D19.1	0	0.140367	0	0	0	0	0	0	0.0428595	0.0944578
ENSG00000236348.1	PSMC1P10	2.18917	0.358232	1.96299	1.38076	0.877753	0.411332	0.486649	0.536643	1.55352	2.05723
ENSG00000236349.1	SUCLG2P2	0.090123	0	0.208716	0	0.0743293	0	0.0760775	0.0751232	0.304183	0
ENSG00000236352.1	AC005220.3	0.112233	0	0	0	0	0	0.0914446	0.0278215	0	0
ENSG00000236354.1	LINC00437	0	0	0.0267085	0	0	0	0	0	0	0
ENSG00000236355.2	RP3-503A6.2	0	0	0	0	0	0	0	0	0	0
ENSG00000236356.1	AC079584.2	0	0	0	0	0	0	0	0	0	0
ENSG00000236357.1	EI24P1	0	0	0	0	0	0	0	0	0	0
ENSG00000236358.1	RP5-827C21.2	0.207871	0	0	0.0396664	0	0	0	0	0	0
ENSG00000236359.1	OR51B8P	0	0	0	0	0	0	0	0	0	0
ENSG00000236360.2	RP11-334A14.2	0.0385093	0	0.588642	0.100842	0	0.0565392	0.0374851	0.0967858	0.0433154	0
ENSG00000236362.7	GAGE12F	0	0	0	0	0	0	0	0	0	0
ENSG00000236364.3	RP11-525G13.2	0	0	0	0.0279198	0	0	0	0.0212553	0	0
ENSG00000236365.1	RP5-849L7.1	0	0	0	0	0	0	0	0	0	0
ENSG00000236366.1	RP11-440G9.1	0	0	0	0	0	0	0.0211668	0.0212553	0	0
ENSG00000236371.4	CT47A1	0	0	0	0	0	0	0	0	0	0
ENSG00000236372.1	RP5-865N13.1	0	0	0	0	0	0	0	0	0	0
ENSG00000236373.1	RP11-15K3.1	0	0	0	0	0	0	0	0	0	0
ENSG00000236375.3	POU5F1P5	0	0	0.064495	0	0.0430639	0	0	0	0.0748754	0
ENSG00000236376.1	RP11-470F18.1	0	0	0	0	0	0	0	0	0	0
ENSG00000236377.1	AC084809.3	0.285885	0.440936	0.185105	0.214824	0.20382	0.364511	0.152422	0.0555109	0.298856	0.077357
ENSG00000236378.1	RP11-394G3.2	0	0	0	0	0	0	0	0	0	0
ENSG00000236379.2	ZNF736P4Y	0	0	0	0	0	0	0	0	0	0
ENSG00000236380.5	VENTXP7	0	0	0	0	0	0	0	0	0	0
ENSG00000236382.1	KRTAP10-13P	0	0	0	0	0	0	0	0	0	0
ENSG00000236383.7	LINC00854	0.0297829	0	0.0367528	0.0571438	0	0	0	0	0	0
ENSG00000236384.7	LINC00479	0.0297829	0.0935777	0.146622	0.0539288	0.242993	0.237021	0.192421	0.0753368	0	0
ENSG00000236385.1	RP11-114M1.2	0	0	0	0	0	0	0	0	0	0
ENSG00000236386.1	AC009518.3	0	0	0	0	0	0	0	0	0	0
ENSG00000236387.1	RP11-307O10.1	0	0	0	0	0	0	0	0	0	0
ENSG00000236388.1	ITCH-AS1	0	0	0	0	0	0	0	0	0	0
ENSG00000236389.1	RP1-287H17.1	0.0297829	0	0	0	0	0	0	0	0	0
ENSG00000236390.1	RP11-25B7.1	0	0	0	0	0	0	0	0	0	0
ENSG00000236391.3	AC092573.2	0	0.119897	0.111668	0.0369395	0	0.0712006	0	0	0	0
ENSG00000236392.2	AC100848.1	0	0	0	0	0	0	0	0	0	0
ENSG00000236393.1	RP11-320G24.1	0	0.12706	0	0	0	0	0	0.115653	0	0
ENSG00000236394.2	RP11-229P13.15	0	0	0	0	0	0	0	0	0	0
ENSG00000236395.1	AC093106.6	0	0	0	0	0	0.0320881	0	0	0	0
ENSG00000236396.6	SLC35G4	0	0	0	0	0	0	0	0	0	0
ENSG00000236397.3	DDX11L2	0	0	0.111448	0.19079	0.512018	0.702762	0.225761	0.217494	0	0.437602
ENSG00000236398.2	TAS2R39	0	0	0	0	0	0	0	0	0	0
ENSG00000236400.1	KRTAP21-4P	0	0	0	0	0	0	0	0	0	0
ENSG00000236401.1	SLC4A1APP2	0	0	0	0	0	0	0.0347543	0	0	0
ENSG00000236403.1	RP11-447M12.2	0	0	0	0	0	0	0	0	0	0
ENSG00000236404.8	VLDLR-AS1	0.659219	1.82291	0.653976	0.728494	0.505365	0.805217	0.753652	1.24811	0.793158	0.716404
ENSG00000236405.1	UBQLN1P1	0	0	0	0	0	0	0	0	0	0
ENSG00000236407.1	HMGB1P18	0	0	0	0	0	0	0	0.0237576	0	0
ENSG00000236408.1	RP11-476H24.1	0	0	0	0	0	0	0	0	0	0
ENSG00000236409.1	NRADDP	0	0	0	0	0	0	0	0	0	0
ENSG00000236411.1	NDUFAF4P3	0	0	0	0	0	0	0	0.0425105	0	0
ENSG00000236412.1	RP11-132N15.2	0	0	0	0	0.0234372	0	0.0186441	0.0571835	0	0
ENSG00000236413.2	RP13-24G8.2	0	0	0	0	0	0	0	0	0	0
ENSG00000236414.1	AC004535.2	0	0	0	0	0	0	0	0	0	0
ENSG00000236417.2	CTSLP1	0	0	0	0	0	0	0	0	0	0
ENSG00000236420.1	CHCHD3P1	0	0	0	0	0	0	0	0	0	0
ENSG00000236423.5	LINC01134	0.235919	0.876087	0.154369	0.661828	0.0424295	0.195419	0.103311	0.0212553	0	0.498069
ENSG00000236424.7	TSPY10	0	0	0	0	0	0	0	0	0	0
ENSG00000236425.1	AC090018.1	0	0	0	0	0	0	0	0	0	0
ENSG00000236426.5	RP11-79M19.2	0	0	0	0	0	0	0	0	0	0
ENSG00000236427.1	RP11-107M16.2	0	0	0	0.0285719	0	0	0.033114	0	0	0.1094
ENSG00000236429.1	GPM6BP2	0	0	0	0	0	0	0	0	0	0
ENSG00000236430.1	KRT8P29	0	0	0	0	0	0	0	0	0	0
ENSG00000236431.1	AC009237.11	0	0	0	0	0	0	0	0	0	0
ENSG00000236432.7	AC097662.2	0.101313	0.325511	0.16628	0.0945506	0	0	0	0.0237576	0	0
ENSG00000236433.1	RPL37P21	0	0	0	0	0	0	0	0	0	0
ENSG00000236434.2	RP11-296A18.6	0	0	0	0	0	0	0	0	0	0
ENSG00000236435.1	TSPY12P	0	0	0	0	0	0	0	0	0	0
ENSG00000236436.1	AC012361.1	0	0	0	0	0	0	0	0	0	0
ENSG00000236437.1	AP001891.1	0	0	0	0	0	0	0	0	0	0
ENSG00000236438.6	FAM157A	0.258977	0.0746162	0.0439113	0.153593	0.100223	0	0.0770991	0	0	0.332631
ENSG00000236439.4	RP11-175B9.3	0.0635679	0.0349097	0.0924018	0.165228	0.103047	0.0232903	0.25165	0.186527	0.0978219	0.0900823
ENSG00000236440.1	AC117947.1	0	0	0	0	0	0	0	0	0	0
ENSG00000236442.1	ANKRD54P1	0	0	0	0	0	0	0	0	0	0
ENSG00000236444.3	UBE2L5P	0	0	0	0	0	0	0	0	0	0
ENSG00000236445.4	LINC00608	0	0	0	0	0.0432895	0	0	0	0	0
ENSG00000236446.3	CT47B1	0	0	0	0	0	0	0	0	0	0
ENSG00000236447.2	ATG10-IT1	0	0	0	0	0	0	0	0	0	0
ENSG00000236449.1	AC018890.6	0.217125	0.206991	0.798141	1.62702	0	0	0	0	0	0
ENSG00000236450.1	RP11-111F5.1	0	0	0	0	0	0	0	0	0	0
ENSG00000236451.2	AC067956.1	0	0	0	0	0	0.0318349	0	0	0	0
ENSG00000236452.1	AC123023.1	3.53803	2.48202	1.74014	4.11842	0.0216447	0.0320881	0	0.0237576	0	0
ENSG00000236453.5	AC003092.1	0.150629	0	0.0735055	0.0555363	0.0649342	0.0320881	0.0423336	0.101644	0.149751	0.0944578
ENSG00000236456.1	RP4-785G19.2	0.998552	3.04921	1.01036	0.812383	0.638321	0.526587	0.58355	0.659545	1.11524	1.69489
ENSG00000236457.1	AC130689.5	0	0	0	0	0	0	0	0	0	0
ENSG00000236459.1	HNRNPA1P22	0	0	0	0	0	0	0	0	0.0842198	0
ENSG00000236460.1	SNX2P2	0	0	0	0	0	0	0	0	0	0
ENSG00000236461.1	RP11-523L1.2	0.0416315	0	0	0	0	0	0	0	0	0
ENSG00000236463.1	LINC00427	0	0	0	0	0	0	0	0	0	0
ENSG00000236464.1	CTA-796E4.3	0	0	0	0	0	0	0	0	0	0
ENSG00000236466.1	RP11-795J1.1	0	0	0	0	0	0	0	0	0	0
ENSG00000236467.7	KCNMA1-AS1	0.0359277	0	0	0	0	0	0	0	0	0
ENSG00000236468.1	RP11-104D3.2	0	0	0	0	0	0.0306936	0	0.0237576	0.0374377	0
ENSG00000236469.1	AC007040.8	0	0	0	0	0	0	0	0	0	0
ENSG00000236471.1	AF127577.12	0.0374111	0	0	0	0.0427467	0	0	0	0	0
ENSG00000236472.1	AC002401.1	0	0	0	0	0	0	0	0	0	0
ENSG00000236473.1	KRT43P	0	0	0	0	0	0	0	0	0	0
ENSG00000236474.1	GCNT1P1	0.152778	0.0935777	0.171672	0.327971	0.0234372	0.0613872	0.362865	0.111022	0.517578	0.0386785
ENSG00000236475.1	TRIM26BP	0	0	0	0	0	0	0	0	0	0
ENSG00000236476.2	RP11-8J9.5	0	0	0.110258	0	0	0	0	0	0	0
ENSG00000236477.1	RPS24P1	0	0	0	0	0	0	0	0	0	0
ENSG00000236478.2	AC012513.4	0	0	0	0	0	0	0	0	0	0
ENSG00000236480.1	PKMP1	0.0374111	0	0	0.0369395	0	0	0.0605419	0	0	0
ENSG00000236481.1	AC002331.1	0	0	0	0	0	0	0	0	0	0
ENSG00000236483.1	CTD-3105H18.8	0	0	0	0	0	0	0	0	0	0
ENSG00000236484.2	RRM2P2	0	0	0	0	0	0	0	0	0	0
ENSG00000236485.1	RP1-156L9.1	0	0	0	0	0	0	0	0	0	0
ENSG00000236487.2	RP11-753E22.2	0	0	0	0	0	0	0	0	0	0
ENSG00000236489.1	RP11-537I16.2	0.089464	0	0.0228473	0.178536	0	0.229663	0.117986	0.21038	0.828582	0
ENSG00000236491.1	RP13-565O16.2	0.519922	0.215192	0.23448	0.218942	0.0216447	0.119627	0.0418978	0.0425105	0	0
ENSG00000236493.2	EIF2S2P3	1.74747	0.951137	1.50792	1.57078	0.574155	0.867664	1.48164	1.66973	3.32197	5.0605
ENSG00000236494.1	RP11-89N17.4	0	0	0	0	0	0	0	0	0	0
ENSG00000236495.1	RP11-7C6.1	0	0	0	0	0	0	0	0	0	0
ENSG00000236496.2	GPS2P1	0	0	0.0267352	0	0	0	0.180756	0	0	0.0386785
ENSG00000236497.1	RP11-66A2.2	0	0	0	0	0	0	0	0	0	0
ENSG00000236498.1	AC107081.5	0	0	0	0	0	0	0	0	0	0
ENSG00000236499.2	LINC00896	0	0	0.0466147	0	0.1581	0.0920809	0.134096	0.190422	0.257157	0.0386785
ENSG00000236500.1	RP4-680D5.4	0	0	0	0	0	0	0	0	0	0
ENSG00000236501.5	AC079305.11	0	0	0	0	0.0751674	0.104606	0	0	0	0
ENSG00000236502.1	SIX3-AS1	0.292089	0.381179	0.171686	0.450444	0	0	0	0	0	0
ENSG00000236503.1	AC009784.4	0	0	0	0	0	0	0	0	0	0
ENSG00000236504.2	AC087499.7	0	0	0	0	0	0	0	0	0	0
ENSG00000236505.1	RP1-63P18.2	0	0	0	0	0	0	0	0	0	0
ENSG00000236507.1	RP5-1050E16.1	0	0	0	0	0	0	0	0	0	0
ENSG00000236508.1	ATP13A5-AS1	0	0	0	0.0285719	0	0	0	0	0	0
ENSG00000236509.2	RPL21P133	0	0	0	0	0	0	0	0.0190612	0	0
ENSG00000236510.1	AC011284.3	0	0	0	0	0	0	0	0	0	0
ENSG00000236511.1	LINC01231	0	0	0	0	0	0	0	0	0	0
ENSG00000236512.1	RP3-336K20__B.2	0	0	0	0	0	0	0	0	0	0
ENSG00000236513.1	RP11-707P20.1	0	0	0	0	0	0	0	0	0	0
ENSG00000236514.1	RP11-162G10.5	0.0297829	0	0.12899	0	0	0	0	0	0	0
ENSG00000236516.1	KLF2P4	0	0	0	0	0	0	0	0	0	0
ENSG00000236519.1	LINC01424	0	0	0.0504759	0.0857157	0.044652	0.173733	0.218961	0.0838795	0	0
ENSG00000236520.2	GPC6-AS1	0	0	0	0	0	0	0	0	0	0
ENSG00000236521.1	NPAP1P4	0	0	0	0	0	0	0	0	0	0
ENSG00000236523.2	NPM1P40	2.88762	1.43155	4.90617	3.75837	1.76546	2.39174	1.56179	1.68381	5.18945	2.62235
ENSG00000236525.1	AC007278.2	0	0	0	0	0	0	0	0	0	0
ENSG00000236526.1	RP4-742J24.2	0	0	0	0	0	0	0	0.0278215	0	0
ENSG00000236527.1	ARF4P2	0	0	0	0	0	0	0	0	0	0
ENSG00000236528.1	RP1-125I3.2	0	0.0399658	0	0	0	0	0	0	0	0
ENSG00000236529.1	RP13-254B10.1	0	0	0	0	0	0	0	0	0	0
ENSG00000236530.2	AC097711.1	0.0208157	0	0.0214983	0	0	0	0.0186441	0.0313121	0	0
ENSG00000236531.2	RP5-945F2.2	0	0	0	0	0	0	0	0	0	0
ENSG00000236532.5	AL035610.2	0.192633	0.0399658	0.22314	0.635478	0	0.0641761	0	0.0212553	0	0.0944578
ENSG00000236533.1	AC009413.2	0.0359277	0.0399658	0.0466147	0.0600441	0.0525165	0.0225245	0.0364003	0	0	0
ENSG00000236534.1	H3F3BP1	0	0.036625	0.0448528	0	0	0	0.025506	0.0366131	0	0
ENSG00000236535.1	RC3H1-IT1	1.05029	0.362382	1.18474	1.66851	0.460729	0.460278	0.440495	0.594808	1.24799	0.553637
ENSG00000236536.1	AC003986.7	0	0	0	0	0	0	0	0	0	0
ENSG00000236538.1	ZNF863P	0	0	0	0	0	0	0	0	0.0672424	0
ENSG00000236539.3	HNRNPA1P54	0.2024	0.0800116	0.259613	0.54957	0.283509	0.333106	0.313761	0.186315	0.240368	0.0387172
ENSG00000236540.7	AC006547.13	0	0	0	0	0	0	0	0	0	0
ENSG00000236541.1	VN2R9P	0	0	0	0	0	0	0	0	0	0
ENSG00000236542.1	MED28P7	0	0	0	0	0	0	0	0	0	0
ENSG00000236543.1	RP11-98L5.5	0	0	0	0	0	0	0	0	0	0
ENSG00000236544.1	AC008060.8	0	0	0	0	0	0	0	0	0	0
ENSG00000236545.1	AP001619.3	0	0	0	0	0	0	0	0	0	0
ENSG00000236546.1	RP1-118J21.5	0	0	0	0	0	0.135147	0	0	0	0
ENSG00000236548.1	RNF217-AS1	0	0	0	0	0	0	0	0	0	0
ENSG00000236549.1	AC079807.3	0	0	0	0	0	0	0	0	0	0
ENSG00000236550.1	RP4-673D20.5	0	0	0	0	0	0	0	0	0	0
ENSG00000236552.2	RPL13AP5	5.02472	5.65794	4.80903	6.31238	8.02633	6.71694	8.32319	11.2931	10.1929	14.6655
ENSG00000236554.1	ASNSP3	0	0	0.0267085	0	0	0	0	0	0	0
ENSG00000236555.1	AC115115.4	0	0	0	0	0	0	0	0	0	0
ENSG00000236556.1	RP11-443O13.3	0	0	0	0	0	0	0	0	0	0
ENSG00000236559.1	RP11-243J16.7	0	0	0	0	0.0216415	0	0	0	0	0
ENSG00000236562.4	RP11-396M11.1	0	0	0	0	0	0	0	0	0	0
ENSG00000236564.1	YWHAQP5	0	0	0	0	0	0	0	0	0	0
ENSG00000236565.3	HNRNPA3P5	0	0	0.0296464	0	0	0.053768	0	0	0.241399	0
ENSG00000236567.2	TCF3P1	0	0	0	0.0539288	0	0	0	0	0	0
ENSG00000236569.3	HNRNPA1P73	0	0	0	0	0.0234372	0	0	0	0	0
ENSG00000236570.1	RAD23BP1	0	0	0	0.0269644	0	0	0	0	0	0
ENSG00000236571.1	RP6-29D12.3	0	0	0	0	0	0	0	0	0	0
ENSG00000236572.1	AC006369.3	0	0	0	0	0	0	0	0	0	0
ENSG00000236574.1	RP11-340I6.4	0.0474418	0	0	0	0.0216415	0	0	0	0.0374377	0.0944578
ENSG00000236576.1	RP11-22B10.3	3.27184	1.22654	2.38771	2.06603	0.070747	0.063923	0.440852	0.285465	0.658088	0
ENSG00000236577.1	SNRPGP14	0.128599	0	0.0859933	0	0	0	0	0	0	0
ENSG00000236580.1	RP11-95P9.1	0	0	0	0	0	0	0	0	0	0
ENSG00000236581.8	STARD13-AS	0.0672872	0	0.137146	0.375777	0	0	0	0	0	0.1094
ENSG00000236582.1	PRPF38AP2	0.122144	0	0.133037	0.212429	0.0703117	0.0592262	0.199334	0.0475153	0.0767847	0
ENSG00000236583.1	AP004290.1	0	0	0	0	0	0	0	0	0	0
ENSG00000236590.1	MTATP6P4	0	0	0	0	0	0	0	0	0	0
ENSG00000236591.1	RP11-162J8.3	0	0	0	0	0	0	0	0	0	0
ENSG00000236592.5	S100A11P2	0	0	0	0	0	0	0	0	0	0
ENSG00000236594.2	RPS27AP14	0	0	0	0	0	0	0	0	0	0
ENSG00000236595.1	MED15P5	0	0	0	0	0	0	0	0	0	0
ENSG00000236596.1	AC092568.1	0	0	0	0	0	0	0	0	0	0
ENSG00000236597.1	IGHD7-27	0	0	0	0	0	0	0	0	0	0
ENSG00000236599.1	TCEB1P26	0	0	0	0	0	0	0	0	0	0
ENSG00000236601.1	RP4-669L17.2	0.083263	0	0	0	0	0	0	0	0.0672424	0
ENSG00000236603.2	RANP1	0	0	0	0	0	0	0	0	0	0
ENSG00000236604.1	LYPLA2P3	0	0	0	0	0	0	0	0	0	0
ENSG00000236605.1	AC023115.4	0	0	0	0	0	0	0	0	0	0
ENSG00000236606.1	RP11-93H12.3	0	0	0	0	0	0	0	0	0	0
ENSG00000236607.3	EEF1DP8	0	0	0	0	0	0	0	0	0	0
ENSG00000236608.1	EIF4A1P6	0	0	0	0	0	0	0	0	0	0
ENSG00000236609.3	ZNF853	0.0975402	0	0.372985	0.384035	0.0428563	0	0	0.0212553	0.0849694	0
ENSG00000236610.1	SOCS5P1	0	0	0	0	0	0	0	0	0	0
ENSG00000236611.1	AP000343.2	0	0	0	0	0.0501116	0.0784548	0	0	0	0
ENSG00000236612.1	KRTAP19-11P	0	0	0	0	0	0	0	0	0	0
ENSG00000236615.1	AC010086.5	0	0	0	0	0	0	0	0	0	0
ENSG00000236616.3	BAK1P2	0	0	0	0	0	0	0	0	0	0
ENSG00000236617.2	RP11-46H11.12	0	0.0467888	0.068113	0	0.198859	0.0900979	0.105398	0.104082	0	0
ENSG00000236618.2	PITPNA-AS1	2.20519	2.35806	1.52195	1.41863	4.50721	2.52412	2.57074	3.31718	2.528	5.44767
ENSG00000236620.1	XKRYP3	0	0	0	0	0	0	0	0	0	0
ENSG00000236621.3	OR52E1	0	0	0	0	0	0	0	0	0	0
ENSG00000236626.1	MTND5P17	0	0	0	0	0	0	0	0	0	0
ENSG00000236627.1	RP11-252P19.1	0	0	0	0	0	0	0	0	0	0
ENSG00000236634.1	AC016903.1	0	0	0	0	0	0	0	0	0	0
ENSG00000236635.2	RP11-35J1.1	0	0	0	0	0	0	0	0	0	0
ENSG00000236636.2	RP11-211A18.1	0.107783	0	0.0735055	0.164747	0.333625	0.229102	0.551558	0.755303	0.328746	0.553637
ENSG00000236637.2	IFNA4	0	0	0	0	0	0	0	0	0	0
ENSG00000236638.1	RP5-905H7.4	0	0	0	0	0	0	0	0	0	0
ENSG00000236641.1	CTA-221G9.7	0	0	0	0	0	0	0	0	0	0
ENSG00000236643.1	RP11-175D17.3	0	0.0935777	0.0367528	0	0.0212147	0	0	0	0	0
ENSG00000236646.1	LAMTOR5P1	0	0	0	0	0	0	0	0	0	0
ENSG00000236647.1	AC009947.5	0	0	0	0	0	0	0	0	0	0
ENSG00000236648.1	RP11-473A10.2	0	0	0	0	0	0	0	0	0	0
ENSG00000236651.1	DLX2-AS1	0	0	0	0.0642486	0.0211782	0	0	0	0	0
ENSG00000236653.1	AC005235.1	0	0	0.0753196	0.0539288	0	0	0	0	0.0374377	0
ENSG00000236654.2	AC079780.3	0	0	0	0	0	0	0.0186441	0	0	0
ENSG00000236655.1	AC023347.2	0	0	0	0	0	0	0	0	0	0
ENSG00000236656.1	RP11-144L1.4	0	0	0	0	0	0	0	0	0	0
ENSG00000236658.1	RP11-83J21.3	0	0	0	0	0.152588	0.117277	0.0372882	0.136584	0	0
ENSG00000236660.6	FAM90A7P	0	0	0	0	0	0	0	0	0	0
ENSG00000236662.1	RP11-108L7.4	0	0	0	0	0	0	0.0372882	0	0	0
ENSG00000236663.1	AP001631.9	0.189844	0.11852	0.279503	0.0321243	0	0.0626642	0	0.0317532	0	1.22904
ENSG00000236664.1	AC011998.1	0	0	0	0	0	0	0	0	0	0
ENSG00000236665.1	AC114808.2	0	0	0	0	0	0	0	0	0	0
ENSG00000236666.1	POTEH-AS1	0	0	0	0	0	0	0	0	0	0
ENSG00000236667.1	AC104076.2	0	0	0	0	0	0	0	0	0	0
ENSG00000236668.2	RP11-85O21.2	0	0	0	0	0	0	0	0	0	0
ENSG00000236670.1	KRT18P5	0.139947	0.173509	0.162197	0.228575	0.0892309	0.183568	0.244321	0.0317532	0.336331	0.283373
ENSG00000236671.7	PRKG1-AS1	0	0	0	0	0	0	0	0	0.0802972	0.154714
ENSG00000236673.5	RP11-69I8.2	0	0.0785538	0	0	0	0	0	0	0	0.0386785
ENSG00000236674.1	RP4-792G4.3	0.065385	0	0	0.0279198	0	0.0306936	0.0364003	0.0834644	0.0374377	0
ENSG00000236675.1	MTX1P1	0	0	0	0	0	0	0	0	0	0
ENSG00000236676.1	RP5-837I24.4	0	0	0	0	0	0	0	0	0	0
ENSG00000236677.1	AP000688.11	0	0	0	0	0	0	0	0	0	0
ENSG00000236678.7	LINC00347	0	0	0	0	0	0	0	0	0	0
ENSG00000236679.2	RPL23AP24	0	0	0	0	0	0	0	0	0	0
ENSG00000236680.1	RP11-296P7.4	0.331821	0.388702	0.220694	0.336816	0.374781	0.116479	0.131696	0.186623	0.208126	0
ENSG00000236681.1	DSTNP5	0.181122	0.0317649	0.0367528	0	0.130983	0.0306936	0.0969422	0.110192	0.395759	0.632878
ENSG00000236682.1	AC068282.3	0.11359	0.197073	0.237966	0.201336	0	0	0	0	1.45282	2.42221
ENSG00000236683.3	HMGA1P1	0	0.0318602	0	0	0.0550313	0.130953	0.0717684	0.0314374	0.256682	0.39589
ENSG00000236686.1	BZW1P1	0	0	0	0	0	0	0	0	0	0
ENSG00000236687.1	RP11-323H21.3	0	0	0	0	0	0	0	0	0	0
ENSG00000236689.1	RP5-837O21.3	0	0	0	0	0	0	0	0	0	0
ENSG00000236690.2	AC007274.5	0	0	0	0	0	0	0	0	0	0
ENSG00000236691.3	NDUFA4P2	0	0	0	0	0	0	0	0	0	0
ENSG00000236692.1	RP11-1217F2.9	0	0	0	0	0	0	0	0	0	0
ENSG00000236695.1	HNRNPA1P47	0	0	0	0	0	0	0	0	0	0
ENSG00000236698.1	EIF1AXP1	60.368	44.9851	90.6009	71.6035	34.0621	38.9249	32.3075	29.8413	59.8499	31.8117
ENSG00000236699.8	ARHGEF38	19.5871	19.1425	33.3322	33.9124	14.3409	16.7788	14.2639	15.2347	8.13273	2.86394
ENSG00000236700.5	LINC01010	0	0	0	0	0	0	0	0	0	0
ENSG00000236701.3	RP11-549A6.1	0	0	0	0.0285719	0	0	0	0	0	0
ENSG00000236703.1	MYB-AS1	0	0	0	0	0	0	0	0	0	0
ENSG00000236704.1	CNOT4P1	0	0	0	0	0	0	0	0	0	0
ENSG00000236708.1	AC073316.1	0	0	0	0	0	0	0	0	0	0
ENSG00000236709.1	DAPK1-IT1	1.90931	1.3813	1.14796	1.46001	0.791223	0.486447	1.63747	1.76757	0.209214	0.913882
ENSG00000236710.1	AC108448.2	0	0	0	0	0	0	0	0	0	0
ENSG00000236711.2	SMAD9-IT1	0	0	0.0214983	0.0539288	0.0216415	0.045049	0	0	0	0
ENSG00000236712.1	AC079448.1	0.0208157	0	0	0	0	0	0	0	0	0
ENSG00000236713.1	RP11-363I22.3	0	0	0	0	0	0	0	0	0	0
ENSG00000236714.1	AC005592.1	0	0	0	0.0285719	0	0	0.0372882	0	0	0
ENSG00000236716.1	RP11-478H13.1	0.0893486	0.0317649	0.165452	0.0793328	0.0430639	0.0313321	0	0.158766	0	0
ENSG00000236717.2	RP11-100G15.10	0	0	0	0	0	0	0	0	0.0374377	0
ENSG00000236718.3	RBMY2QP	0	0	0	0	0	0	0	0	0	0
ENSG00000236719.2	OVAAL	0	0	0	0	0.107641	0.337797	0	0	0	0
ENSG00000236720.1	RP11-63B19.1	0	0	0	0	0	0	0	0	0	0
ENSG00000236722.1	RP11-359I18.1	0	0	0	0	0	0.0320881	0	0	0	0
ENSG00000236723.2	RP5-1024G6.2	0.624255	0.250685	0.962635	0.861219	0.0657936	0.105521	0.0914446	0.358754	0.291869	0.696709
ENSG00000236724.1	RP11-252M18.3	0	0	0	0	0	0	0	0	0	0
ENSG00000236731.1	RP4-801G22.2	0	0	0	0	0	0	0	0	0	0
ENSG00000236732.1	AC094019.4	0	0	0	0	0	0	0	0	0	0
ENSG00000236733.1	RP11-203L2.4	0	0	0	0	0	0	0	0	0	0
ENSG00000236735.3	RPL31P63	0.0297829	0.0892736	0.01937	0.0269644	0	0	0.0418978	0	0	0.0751524
ENSG00000236736.1	UQCRC2P1	0	0	0	0	0	0	0	0	0	0
ENSG00000236737.1	GAGE12B	0.122329	0	0	0.487223	0	0	0	0	0.239165	0.203118
ENSG00000236739.3	CLIC4P1	0	0	0.285485	0.213564	0	0	0.0264373	0	0	0
ENSG00000236740.6	RP11-411K7.1	0.311801	0.75549	0.561251	0.656908	0.0850665	0.144457	0.16557	0.103026	0.0421099	0.322052
ENSG00000236741.4	RP4-560B9.4	0	0	0	0	0	0	0	0	0	0
ENSG00000236743.1	RP5-857K21.15	0	0	0	0	0	0	0	0	0	0
ENSG00000236744.2	RP11-168O22.1	0	0	0	0	0	0	0	0	0	0
ENSG00000236745.2	YRDCP2	0	0	0	0	0	0	0	0	0	0
ENSG00000236747.1	LINC01282	0	0	0	0	0	0	0	0	0	0
ENSG00000236748.1	AC009500.2	0	0	0	0.0321243	0	0	0	0	0	0
ENSG00000236750.1	AC009237.16	0	0	0	0	0	0	0	0	0	0
ENSG00000236751.1	LINC01186	0.356395	1.00039	0.4565	0.175583	0.29582	0.476766	0.231092	0.457162	0.219454	1.1903
ENSG00000236753.5	MKLN1-AS	0.740774	1.50456	1.16061	0.910683	0.24227	0.435697	0.413841	0.694199	0.475824	0.711652
ENSG00000236754.5	AC004019.13	0.458539	0.567656	0.346066	0.536097	1.21248	0.962945	1.63977	1.07452	0.368685	0.702668
ENSG00000236756.4	DNAJC9-AS1	0.150606	0.0635299	0.493974	0.22253	0.265934	0	0.0978301	0.147209	0.343214	0.382308
ENSG00000236758.5	MTUS2-AS2	0	0	0	0	0	0	0	0	0	0
ENSG00000236760.1	AC019118.3	0	0	0.0429967	0	0	0	0	0	0	0
ENSG00000236761.5	CTAGE9	0	0	0.273053	0	0	0	0	0.391383	0.0564935	0
ENSG00000236762.1	RP11-159H3.1	0	0.0457595	0.0214553	0	0.0217688	0	0	0	0.194129	0.274385
ENSG00000236763.2	TRMT112P4	0	0	0	0	0	0	0	0.0237576	0	0
ENSG00000236764.4	COX7A2P2	0	0.0317649	0	0	0.0501116	0	0	0.0237576	0	0
ENSG00000236768.1	RP11-1029M24.1	0	0	0	0	0	0	0	0	0	0
ENSG00000236769.1	RP11-168P8.5	0	0	0	0	0	0	0	0	0	0
ENSG00000236770.1	AC079325.5	0	0	0	0	0	0	0	0	0	0
ENSG00000236772.1	RP5-1184F4.5	0	0	0	0	0	0	0	0	0	0
ENSG00000236773.1	RP11-365O16.1	0	0	0.0237674	0	0	0	0	0	0	0
ENSG00000236775.1	RP11-551G24.3	0	0	0	0	0	0	0	0	0	0
ENSG00000236776.1	RPL21P23	0	0	0	0	0	0	0	0	0	0
ENSG00000236777.1	RP11-108B14.1	0	0	0	0	0	0	0	0	0	0
ENSG00000236778.7	INTS6-AS1	3.42012	2.51729	3.90974	3.66571	1.37117	1.35689	1.71077	2.38182	1.70484	2.64343
ENSG00000236779.1	RP11-430C7.2	0	0	0	0	0	0	0	0	0	0
ENSG00000236780.5	AC078941.1	0.162306	0.125343	0.0376598	0.104526	0.156783	0.170612	0.0186441	0.0975803	0	0
ENSG00000236782.5	RP11-96L14.7	0	0	0	0	0	0	0	0	0	0
ENSG00000236783.1	RPS15AP27	0.0870675	0	0	0	0	0	0.033114	0	0	0
ENSG00000236785.1	AC007248.7	0	0	0	0	0	0	0	0	0	0
ENSG00000236786.1	TSPY15P	0	0	0	0	0	0	0	0	0	0
ENSG00000236790.5	LINC00299	0	0	0	0	0	0	0	0.0313121	0	0
ENSG00000236791.2	OR2AI1P	0	0	0	0	0	0	0	0	0	0
ENSG00000236792.1	RP11-142L4.2	0.0359995	0	0	0	0.0213264	0.0488788	0.0543562	0.031785	0	0.0950245
ENSG00000236794.5	BCRP8	0	0	0	0	0	0	0	0	0	0
ENSG00000236795.1	AC006004.1	0.0237535	0.0799316	0.273531	0.189101	0.0698171	0.191009	0.115586	0.0212553	0.0374377	0
ENSG00000236796.1	RP11-462B18.3	0	0	0	0	0	0	0	0	0	0
ENSG00000236797.1	SPA17P1	0	0	0	0	0	0	0	0	0	0
ENSG00000236799.1	RP11-383C6.2	0	0	0	0	0	0	0	0	0	0
ENSG00000236800.1	RP11-534L6.2	0	0	0	0	0	0	0	0	0	0
ENSG00000236801.1	RPL24P8	0.605105	1.3738	0.616391	0.225563	0.776791	0.59002	0.582228	0.782332	0.0428595	0.667296
ENSG00000236803.1	SDAD1P4	0	0	0	0	0	0	0	0	0	0
ENSG00000236804.1	RPS3AP12	0.56311	0.0635299	0.371405	0.477681	0.136684	0.0320881	0.260237	0.28455	0.605384	0.639788
ENSG00000236806.1	RPL7AP15	0.0237535	0.0785538	0.0429967	0.0935952	0	0	0.0695085	0	0	0
ENSG00000236807.1	AC092066.6	0	0	0.112979	0	0.272063	0.0627817	0.182702	0.0237576	0	0
ENSG00000236809.2	SNX25P1	0.388548	0.870642	0.423075	0.38778	0.0432863	0	0.0728005	0.0635065	0.40561	0.835804
ENSG00000236810.5	TCEB3-AS1	3.94447	3.77186	4.6621	4.68209	1.2896	0.68975	1.14259	1.69658	1.37389	3.13162
ENSG00000236811.1	GAPDHP2	0	0	0	0	0	0	0	0	0	0
ENSG00000236813.1	BTF3P8	0	0	0	0	0	0	0	0	0	0
ENSG00000236814.1	RP11-446E9.1	0.193078	0.103496	0.247853	0.119594	0.210999	0.243561	0.0923636	0.281248	0.69004	0
ENSG00000236816.2	ANKRD20A7P	1.55495	0.26781	0.245545	0.141442	0	0.417648	0	0	2.59411	1.17109
ENSG00000236817.5	RP11-978I15.10	0	0	0.0267085	0.0269644	0.0234372	0	0	0	0	0
ENSG00000236818.1	ARL5AP2	0	0	0	0	0	0	0	0	0	0
ENSG00000236819.1	LINC01563	0	0	0	0	0	0	0	0	0	0
ENSG00000236822.1	RP11-137J7.2	0	0	0	0	0	0	0	0	0	0
ENSG00000236823.1	RP1-249F5.3	0	0	0	0	0	0	0	0	0	0
ENSG00000236824.1	BCYRN1	220.267	215.75	309.8	169.514	227.967	275.081	158.793	139.354	759.409	2043.63
ENSG00000236825.2	RAB28P2	0	0	0	0	0	0	0	0	0	0
ENSG00000236827.1	LINC00529	0	0	0	0	0	0	0	0	0	0
ENSG00000236828.1	DMD-AS3	0	0	0	0	0	0	0	0	0	0
ENSG00000236829.9	Z97634.3	0.319247	0.131729	0.229768	0.284819	0.474077	0.167547	0.269209	0.0515791	0.524009	0.266273
ENSG00000236830.6	CBR3-AS1	7.77072	8.4172	4.63158	6.16778	9.58064	10.623	13.7272	10.1816	6.0651	9.34606
ENSG00000236831.1	YME1L1P1	0	0	0	0	0	0	0	0	0	0
ENSG00000236832.1	AC073465.2	0	0	0	0	0	0	0	0	0	0
ENSG00000236833.1	AC024560.2	0.0813637	0.140367	0.150488	0	0.154863	0.0318349	0	0.0428188	0.054791	0.326529
ENSG00000236834.1	LINC00421	0	0	0	0	0	0	0	0	0	0
ENSG00000236836.1	PCYT1B-AS1	0	0	0	0	0	0	0	0	0	0
ENSG00000236837.1	AC139712.4	0	0	0	0	0	0	0	0	0	0
ENSG00000236838.2	AC090617.1	0	0	0	0	0	0	0	0	0	0
ENSG00000236839.1	RP11-3P22.1	0	0	0	0	0	0	0	0	0	0
ENSG00000236841.7	AC007750.5	0	0	0	0	0	0	0	0	0	0
ENSG00000236842.1	RP11-399K21.10	0	0	0	0	0	0	0	0	0	0
ENSG00000236844.1	AC091633.2	0	0.0399658	0.101248	0	0.0449692	0.0543594	0.0186441	0.0278215	0	0
ENSG00000236846.1	RP11-239E10.2	0	0	0	0	0	0	0	0	0	0
ENSG00000236847.1	AC018892.3	0	0	0	0	0	0	0	0	0	0
ENSG00000236848.2	RPL23AP95	0	0	0	0	0	0	0	0	0	0
ENSG00000236849.5	LINC01474	0.165547	0.0317649	0.0900401	0.131023	0	0.180655	0	0	0	0
ENSG00000236850.4	BMS1P20	0.0804112	0.413067	0.0791569	0	0.185935	0.126745	0.0532473	0.203842	0.241044	0.057747
ENSG00000236852.1	RP11-3D23.1	0.430589	0.346864	0.511327	0.32236	0.322395	0.0616328	0.231885	0.287078	0.433444	0.320293
ENSG00000236853.1	OR2R1P	0	0	0	0	0	0	0	0	0	0
ENSG00000236854.1	AL121656.5	0	0	0	0	0	0	0	0	0	0
ENSG00000236856.1	AC105393.1	0	0	0	0	0	0	0	0	0	0
ENSG00000236857.3	RAP1BP1	0	0	0	0	0	0	0	0	0	0
ENSG00000236858.1	CTA-992D9.6	0	0	0	0	0	0	0	0	0	0
ENSG00000236859.6	NIFK-AS1	4.04372	4.80696	3.26093	3.36309	2.58184	2.87133	1.92584	1.97778	3.33409	4.72032
ENSG00000236860.1	RPL39P29	0	0	0	0	0	0	0	0	0	0
ENSG00000236861.6	AC006378.2	0	0	0	0	0	0	0	0	0	0
ENSG00000236862.1	RPS20P24	0	0.0317649	0	0	0	0	0	0	0	0
ENSG00000236863.2	RPL23AP23	0	0	0	0	0	0	0	0	0	0
ENSG00000236864.1	RP11-44H4.1	0	0	0	0	0	0	0	0	0	0
ENSG00000236866.5	AL157902.3	0	0	0	0	0	0	0	0	0	0
ENSG00000236867.1	RP3-522J7.5	0	0	0	0	0	0	0	0	0	0
ENSG00000236869.1	RP11-944L7.4	0	0	0	0	0	0	0	0	0	0
ENSG00000236870.2	RP1-223D17.1	0	0	0	0	0	0	0	0	0	0
ENSG00000236871.6	LINC00106	0.970065	0.574885	2.08829	2.75795	0.171389	0	0.0542808	0.306412	0.054791	0
ENSG00000236872.1	RP11-291L19.1	0	0	0	0	0	0	0	0	0	0
ENSG00000236874.1	RP1-66N13.1	0	0	0	0	0	0	0	0	0	0
ENSG00000236875.3	DDX11L5	0	0	0	0	0	0	0	0	0	0
ENSG00000236876.3	TMSB4XP1	0	0	0	0	0	0	0	0	0	0
ENSG00000236877.2	SETD6P1	0.358836	0.0399658	0.288735	0.0590887	0	0	0.0695085	0.0317532	0	0
ENSG00000236878.1	AC012363.7	0	0	0	0	0	0	0	0	0	0
ENSG00000236880.1	RP3-384D21.2	0	0	0	0	0	0	0	0	0	0
ENSG00000236882.7	LINC01554	0.0790426	0.238756	0.0900401	0.356583	0	0.13175	0	0.158801	0.112313	0.077357
ENSG00000236883.1	AP001615.9	0	0	0	0	0	0	0	0	0	0
ENSG00000236885.1	AC018731.3	0	0	0	0	0	0	0	0	0	0
ENSG00000236886.2	AC007563.5	0	0	0	0	0	0	0	0	0	0
ENSG00000236887.1	RP11-389O22.5	0	0	0	0	0	0	0	0	0	0
ENSG00000236888.1	RPS20P5	0	0	0	0	0	0	0	0	0	0
ENSG00000236889.1	RP11-38J22.1	0	0	0	0	0	0	0	0	0	0
ENSG00000236890.2	XXbac-B476C20.11	0	0	0	0	0	0	0	0	0	0
ENSG00000236892.1	RP11-482E14.2	0	0	0	0	0	0	0	0	0	0
ENSG00000236893.1	ASS1P7	0	0	0	0	0	0	0	0	0	0
ENSG00000236894.2	RP11-128B16.3	0	0	0	0	0	0	0	0	0	0
ENSG00000236896.1	RP11-535C21.3	0	0	0	0	0	0	0	0	0	0
ENSG00000236897.1	AC113331.9	0	0	0	0	0	0	0	0	0	0
ENSG00000236900.1	TIMM9P1	0	0	0	0	0	0	0	0	0	0
ENSG00000236901.4	MIR600HG	0.354209	0.54728	0.268136	0.427366	0.4311	0.515779	0.493544	0.818212	0.181439	0.039336
ENSG00000236905.2	RP11-348H3.2	0.0849181	0.253441	0	0.12763	0	0	0.0837956	0	0	0
ENSG00000236907.1	RP11-548K12.3	0	0	0	0	0	0	0	0	0	0
ENSG00000236908.2	RP5-1063M23.2	0	0.0952948	0.190164	0.435271	0.0216415	0	0	0.0952597	0.0795476	0.298316
ENSG00000236909.1	OR2P1P	0	0	0	0	0	0	0	0	0	0
ENSG00000236911.6	RP11-78B10.2	0	0	0	0	0	0	0	0	0	0
ENSG00000236913.1	AC025750.5	0	0.0317649	0	0	0	0	0	0	0	0
ENSG00000236914.3	RP11-1008C21.2	0.428798	0.312498	0.535956	0.269096	0.660873	0.484767	0.89355	0.516332	0.110102	0.116036
ENSG00000236915.1	RP4-651E10.4	0.187056	0.648266	0.0991116	0.114625	0.363662	0.212237	0.0372882	0	0.0374377	0.0944578
ENSG00000236917.1	DNAJA1P2	0	0	0	0	0	0	0	0	0	0
ENSG00000236919.3	RP11-347H15.6	0	0	0	0	0	0	0	0	0	0
ENSG00000236920.2	RP11-111D3.2	0	0	0	0	0	0	0	0	0	0
ENSG00000236921.1	RP11-408N14.1	0	0	0	0	0	0	0	0	0	0
ENSG00000236922.9	LINC01378	0.0359277	0	0	0	0	0	0	0	0	0
ENSG00000236924.1	RP11-390F4.6	0	0	0	0	0.672868	0.452094	0.535791	0.273775	0	0
ENSG00000236928.3	RP11-792A8.1	0.307882	0.482279	0.288106	0.909067	0.0274607	0.153468	0.0711545	0.0278215	0.59237	0.203118
ENSG00000236929.2	RP11-699A7.1	0.0297829	0	0	0.0269644	0	0	0	0	0	0
ENSG00000236930.1	RP11-852E15.1	0	0	0	0	0	0	0	0	0	0
ENSG00000236932.2	CEACAMP8	0	0	0	0	0	0	0	0	0	0
ENSG00000236935.1	AP003774.1	1.45129	0.910541	0.63798	1.66725	0.0212147	0	0	0	0	0.27075
ENSG00000236936.1	RP3-329E20.2	0.0596812	0	0	0.0285719	0.0234372	0.0320881	0.111412	0.0626243	0	0
ENSG00000236937.2	PTGES3P4	0	0	0	0	0	0	0	0	0	0
ENSG00000236938.1	AC003092.2	0	0	0	0	0	0	0	0	0	0
ENSG00000236939.2	BAALC-AS2	0.105002	0.0952948	0.0456945	0.0738791	0.0649342	0	0	0	0	0
ENSG00000236940.1	RP11-98D18.7	0.0374111	0	0.0376598	0	0	0	0	0	0	0
ENSG00000236941.6	RP11-366M4.8	0	0	0	0	0	0	0	0	0	0
ENSG00000236942.1	RP11-6B6.3	0	0	0	0	0	0	0	0	0	0
ENSG00000236944.1	CCDC58P2	0	0	0	0	0	0	0	0	0	0
ENSG00000236946.2	HNRNPA1P70	0.0208157	0	0	0	0	0	0	0	0	0
ENSG00000236947.5	RP11-98G7.1	0.0862007	0.316971	0.421767	0.15555	0.378039	0.775296	0.1499	0.447941	0.121658	0
ENSG00000236948.1	RP11-154H17.1	0	0	0	0	0	0	0.0347543	0	0	0
ENSG00000236950.1	RP5-1051D14.1	0	0	0	0	0	0	0	0	0	0
ENSG00000236951.5	AC007359.6	0	0	0	0	0	0	0	0	0	0
ENSG00000236953.1	ZDHHC20-IT1	0	0	0	0	0.0649342	0	0	0	0	0
ENSG00000236956.1	NF1P8	0	0	0	0	0	0	0	0	0	0
ENSG00000236957.7	RP11-451O13.1	0	0	0	0	0	0	0	0	0	0
ENSG00000236958.1	RP11-264A11.1	0	0	0	0	0	0	0	0	0	0
ENSG00000236959.1	SULT1D1P	0.0416315	0	0.0367528	0.0285719	0.0274607	0.0613872	0	0.158766	0	0
ENSG00000236960.1	RP11-265G8.3	0	0	0	0	0	0	0	0	0	0
ENSG00000236961.1	RP1-261G23.5	0	0.187155	0.0237674	0	0.0649246	0.0306936	0.099342	0.104066	0.054791	0
ENSG00000236963.5	LINC01141	0	0	0	0	0	0	0	0	0	0
ENSG00000236965.4	OR52N3P	0	0	0	0	0	0	0	0	0	0
ENSG00000236966.1	RP11-216M21.4	0	0	0	0	0	0	0	0	0	0
ENSG00000236968.1	RP11-298E9.5	0	0	0	0	0	0	0	0	0	0
ENSG00000236969.2	GGT8P	0	0	0	0	0	0	0	0	0	0
ENSG00000236972.2	FABP5P1	0.182048	0	0	0	0	0.957751	0.914104	1.14801	0	0.218801
ENSG00000236973.2	GAPDHP51	0	0	0	0	0	0	0	0	0	0
ENSG00000236975.1	RP5-1065P14.2	0	0	0	0	0.021532	0	0.0423336	0.0571835	0	0.1094
ENSG00000236976.1	RP11-165H4.2	0.344892	0	0.108773	0.138659	0.251667	0.224614	0.280664	0.252987	0	0.0438614
ENSG00000236977.1	ANKRD44-IT1	0.0237535	0.0399658	0.0376598	0.0279198	0	0.0641761	0.0881526	0	0	0
ENSG00000236978.1	RP11-575M4.1	0	0	0	0	0	0	0	0	0	0
ENSG00000236980.9	C3orf84	0	0	0	0	0	0	0	0	0	0
ENSG00000236981.1	OR10G9	0	0	0	0	0	0	0	0	0	0
ENSG00000236982.1	BLOC1S2P1	0	0	0	0	0	0	0	0	0	0
ENSG00000236983.1	LINC00614	0	0	0	0	0	0	0	0	0.0428595	0
ENSG00000236985.1	RP5-1195D24.1	0	0	0	0	0	0	0	0	0	0
ENSG00000236986.6	RP11-544A12.4	0	0	0	0	0	0	0	0	0	0
ENSG00000236987.2	NDUFA5P8	0	0	0	0	0	0	0	0	0	0
ENSG00000236988.2	RP11-402K9.1	0	0.119897	0.0376598	0	0	0	0	0	0	0
ENSG00000236989.5	AC142119.1	0	0	0	0	0	0	0	0	0	0
ENSG00000236990.1	RP11-433J20.1	0	0	0	0	0	0	0	0	0	0
ENSG00000236991.6	EDRF1-AS1	0	0	0	0.0269644	0	0	0	0	0	0
ENSG00000236992.2	RPL12L3	0.116661	0.226866	0.228555	0.34996	0.309981	0.49079	0.313057	0.435955	0.636088	0.0806834
ENSG00000236993.2	GAPDHP21	0	0.0952948	0	0	0	0	0	0	0	0
ENSG00000236994.1	YBX1P9	0	0	0	0	0	0	0	0	0	0
ENSG00000236996.1	MLIP-IT1	0	0	0.0429967	0	0	0	0	0	0	0
ENSG00000236998.2	RP11-203L2.3	0	0	0	0	0	0	0	0	0	0
ENSG00000236999.1	ATP2B2-IT1	0	0	0	0	0	0	0	0	0	0
ENSG00000237000.1	PTMAP6	0	0	0	0	0	0	0	0	0	0
ENSG00000237001.6	WASF3-AS1	0.0359277	0	0.0456945	0.174488	0.0216415	0	0	0	0.109582	0
ENSG00000237002.6	RP11-92J19.3	0	0	0	0	0	0	0	0	0	0
ENSG00000237003.1	RP4-612C19.1	0	0	0	0	0	0	0	0	0.0374377	0.1094
ENSG00000237004.3	ZNRF2P1	0	0	0	0	0	0	0	0	0	0
ENSG00000237005.1	HIGD1AP15	0	0	0	0	0	0	0	0	0	0
ENSG00000237007.4	KRT18P52	0.164526	0.374311	0.0806565	0.24473	0	0.0318349	0	0.118788	0	0
ENSG00000237008.2	AL591704.5	0	0	0	0	0	0	0	0	0	0
ENSG00000237009.2	GLIS3-AS1	1.47313	0.798278	0.0824473	0.616493	0	0.0641761	0	0	0.315017	0
ENSG00000237011.1	RP11-98G13.1	0	0	0	0	0	0	0	0	0	0
ENSG00000237013.1	AC010987.6	0	0	0	0	0	0.246985	0	0.0313121	0	0
ENSG00000237014.1	AC004074.4	0	0	0	0	0	0	0	0	0	0
ENSG00000237015.1	CTA-984G1.5	0.0718554	0.0399658	0	0	0	0	0	0	0	0
ENSG00000237016.1	AC013410.1	0	0	0	0.0321243	0	0.0320881	0	0	0	0
ENSG00000237017.1	AC012314.8	0.022718	0	0	0	0.109843	0	0.0418978	0	0	0
ENSG00000237019.1	GS1-433O24.1	0	0	0	0	0	0	0	0	0	0
ENSG00000237020.1	IGHD1-20	0	0	0	0	0	0	0	0	0	0
ENSG00000237021.2	RP3-486I3.7	0.0297829	0	0.121778	0.352286	0.0212147	0	0	0	0	0
ENSG00000237023.1	USP9YP3	0	0	0	0	0	0	0	0	0	0
ENSG00000237024.1	RPL21P33	0	0	0.0228473	0	0	0	0	0	0	0
ENSG00000237025.1	RP1-315G1.1	0	0	0	0	0	0	0	0	0	0
ENSG00000237026.1	RP11-328P23.2	0	0	0	0	0	0	0	0	0	0
ENSG00000237027.1	RP11-16C18.3	0	0	0	0	0	0	0	0	0	0
ENSG00000237031.7	AC008067.2	0	0	0	0	0	0	0	0	0	0
ENSG00000237032.1	RP11-398C13.2	0	0	0	0	0	0	0	0	0	0
ENSG00000237033.2	CASP3P1	0	0	0	0	0	0	0	0	0	0
ENSG00000237035.1	AC109589.1	0	0	0	0	0	0	0	0	0	0
ENSG00000237036.4	ZEB1-AS1	1.24509	1.80624	0.863822	1.27204	0.725857	0.256554	0.0932092	0.213817	3.29751	2.28853
ENSG00000237037.9	NDUFA6-AS1	0.226861	0.622646	0.334724	0.514318	0.376865	0.335048	0.786517	0.660321	0.354916	0.851953
ENSG00000237038.4	USP17L8	0	0	0	0	0	0	0	0	0	0
ENSG00000237039.1	AC018738.2	0.0374111	0	0	0	0	0	0.0186441	0.0317532	0	0
ENSG00000237040.5	DPH3P2	0	0	0	0	0	0	0	0	0	0
ENSG00000237041.1	AC007679.4	0	0	0	0	0	0	0	0.0317532	0	0
ENSG00000237042.1	MICG	0	0	0	0	0	0	0	0	0	0
ENSG00000237048.2	TTTY12	0	0	0	0	0	0	0	0	0	0
ENSG00000237049.1	RPL34P1	0.0882846	0.0467888	0.0774246	0.113887	0.048493	0.26303	0.148254	0.101432	0	0
ENSG00000237053.1	FUCA1P1	0	0	0	0	0	0	0	0	0	0
ENSG00000237054.9	PRMT5-AS1	0.0297829	0	0.130601	0.0369395	0.0428563	0	0.0347543	0.055643	0	0
ENSG00000237055.1	AC097374.3	0	0	0	0	0	0	0	0	0	0
ENSG00000237057.2	AC015922.6	0	0	0	0.139982	0.0865694	0	0	0	0	0
ENSG00000237058.1	RP13-436F16.1	0	0	0	0	0	0	0	0	0	0
ENSG00000237061.1	RP11-956J14.1	0	0	0	0	0	0	0	0	0	0
ENSG00000237062.1	RP11-308N19.3	0	0	0	0	0	0	0	0	0	0
ENSG00000237063.1	RP4-550H1.5	0	0	0	0	0	0	0	0	0	0
ENSG00000237064.1	EIF3IP1	0	0	0	0	0	0	0	0	0	0
ENSG00000237065.2	NANOGP4	0	0	0.053417	0	0	0	0	0	0	0
ENSG00000237068.1	RPL5P2	0	0	0	0	0	0	0	0	0	0
ENSG00000237069.2	TTTY23B	0	0	0	0	0	0	0	0	0	0
ENSG00000237070.1	AC005550.3	4.43727	4.63767	13.6804	18.4209	0.259909	0.504433	0.0533984	0.368333	0	0
ENSG00000237072.1	RP11-232A1.2	0	0	0	0	0	0	0	0	0	0
ENSG00000237073.1	RP11-168K11.2	0	0	0	0	0	0	0	0	0	0
ENSG00000237074.1	RP11-6J21.2	0.108672	0.140367	0.166396	0	0	0	0.0542808	0	0.299231	1.3332
ENSG00000237076.1	RP5-836J3.1	0	0	0	0	0	0.045049	0	0	0	0
ENSG00000237077.1	AC105399.2	0.141639	0.068517	0.301459	0.192056	0.402885	0.161434	0.179087	0.18954	0.202331	0.034888
ENSG00000237080.2	EHMT2-AS1	0	0	0	0.0269644	0.176313	0.206619	0	0.116561	0	0
ENSG00000237082.1	COX5BP6	0.0595658	0.140367	0.0214983	0	0.107744	0	0	0.0939364	0.054791	0.154714
ENSG00000237083.1	RP11-132E11.4	0	0	0	0	0	0	0	0	0	0
ENSG00000237085.2	AC127391.3	0.0417356	0	0	0.0803808	0.0858462	0	0.140588	0	0.0550102	0.203118
ENSG00000237087.1	AC068134.6	0	0	0	0	0	0	0	0	0	0
ENSG00000237088.1	RP11-73E6.2	0	0	0	0	0	0	0	0	0	0
ENSG00000237089.2	PCNPP4	0	0	0	0	0	0	0	0	0	0
ENSG00000237090.1	RP11-342M1.6	0	0	0	0.0321243	0	0	0	0	0	0
ENSG00000237092.1	LINC01065	0	0	0	0	0	0	0	0	0	0
ENSG00000237094.11	RP4-669L17.10	0.120127	0.306203	0.26511	0.196566	0.0732652	0.0636698	0.198206	0.191538	0	0.116036
ENSG00000237099.1	GYG1P2	0	0	0	0	0	0	0	0.0317532	0	0
ENSG00000237101.1	RP11-365O16.6	0.0611646	0.0317649	0.104424	0.0921684	0	0.0613872	0.0766521	0	0	0
ENSG00000237104.1	AC018890.4	0	0	0	0	0	0	0	0	0	0
ENSG00000237106.2	FABP5P15	0	0	0	0	0	0	0	0	0	0
ENSG00000237107.3	RP11-256G5.1	0	0	0.0267085	0	0	0.0225245	0	0	0	0
ENSG00000237109.1	RPL21P111	0	0.0469292	0	0	0.0274607	0	0	0	0	0
ENSG00000237110.2	TAAR9	0	0	0	0	0	0	0	0	0	0
ENSG00000237111.1	IGHJ3P	0	0	0	0	0	0	0	0	0	0
ENSG00000237115.2	RP1-131F15.2	0	0	0	0	0	0	0	0	0	0
ENSG00000237118.2	CYP2F2P	0	0	0	0	0	0	0	0	0	0
ENSG00000237119.1	LINC01056	0	0	0	0	0	0	0	0	0	0
ENSG00000237121.1	PIEZO1P2	0	0	0	0	0	0	0	0	0	0
ENSG00000237122.3	FAM90A19P	0	0	0	0	0	0	0	0	0	0
ENSG00000237124.1	MTND2P11	0	0	0	0	0	0	0	0	0	0
ENSG00000237125.8	HAND2-AS1	0.625103	0.760323	0.181244	0.374731	0.0432831	0.206048	0.226665	0.0626243	0.0421099	0
ENSG00000237126.8	AC073254.1	0.0748222	0.140367	0.122746	0.0857157	0	0	0	0.0571835	0	0
ENSG00000237127.1	LL22NC03-84E4.8	0	0	0	0	0	0	0	0	0	0
ENSG00000237128.1	RP11-351M16.3	0.253327	0.394147	0.0981669	0	0	0	0	0	0	0.0386785
ENSG00000237129.1	Z95114.7	0	0	0	0	0	0	0	0	0	0
ENSG00000237130.1	MRPS6P2	0	0	0	0	0	0	0	0	0	0
ENSG00000237131.1	RP1-69E11.3	0	0	0	0	0	0	0	0	0	0
ENSG00000237133.1	AC020594.5	0	0	0	0.113017	0	0	0.0635003	0	0.210549	0.188916
ENSG00000237135.1	DDX10P1	1.70638	0.847396	0.809845	1.38326	0.131559	0.373263	0.2371	0.605001	0.530511	0.452755
ENSG00000237136.6	C4orf51	0	0	0	0	0	0	0	0	0	0
ENSG00000237137.1	RP11-408A13.2	0	0	0	0	0	0	0	0	0	0
ENSG00000237138.1	HUNK-AS1	0	0	0	0	0	0	0	0	0	0
ENSG00000237139.1	RP11-137L10.5	0	0	0	0	0	0	0	0	0	0
ENSG00000237140.2	HSPE1P16	0	0	0	0	0	0	0	0	0	0
ENSG00000237141.1	DNAJC19P1	0	0	0	0	0	0	0	0	0	0
ENSG00000237148.1	HIGD1AP2	0	0	0	0	0	0	0	0	0	0
ENSG00000237149.5	ZNF503-AS2	4.39678	3.32239	3.97335	4.24897	0.378907	0.82547	1.15759	1.19896	1.75917	1.16085
ENSG00000237152.3	DLEU7-AS1	1.44266	0.864836	1.79953	2.33687	0.447785	0.444287	0.206579	0.326737	0.184457	0.0386785
ENSG00000237153.1	RP11-132E11.2	0	0	0	0	0	0	0	0	0	0
ENSG00000237154.2	MCFD2P1	0.0297829	0	0	0.0369395	0.0250558	0	0	0	0	0
ENSG00000237158.1	RP11-472F14.4	0	0	0	0	0	0	0	0	0	0
ENSG00000237159.5	CNTFR-AS1	0	0	0	0	0	0	0	0	0	0
ENSG00000237160.2	AC004022.7	0	0	0	0	0	0	0	0	0	0
ENSG00000237161.4	RP11-32B5.1	0.521584	0.513756	0.884868	0.726074	0.710195	0.605787	1.00742	0.899665	0.697968	0.614855
ENSG00000237162.1	RP11-443F16.1	0	0	0	0	0	0.0934753	0.0418978	0	0.0428595	0
ENSG00000237163.1	RP4-771M4.2	0	0	0	0	0	0	0	0	0	0
ENSG00000237164.1	SLC25A15P2	0	0	0	0	0	0	0	0	0	0
ENSG00000237166.1	AC007163.3	0.139143	0	0	0.0844116	0.0432863	0.0320881	0.033114	0.0742638	0.142118	0.154714
ENSG00000237167.1	AC128709.2	0	0	0	0	0	0	0	0	0	0
ENSG00000237169.1	RP11-452K12.3	0.0237535	0.0467888	0	0.10357	0.0423564	0.0933578	0.0186441	0	0.0428595	0.0944578
ENSG00000237170.3	RPS7P15	0	0	0	0	0	0	0	0	0	0
ENSG00000237171.1	GS1-466O4.5	0	0	0	0	0	0	0	0	0	0
ENSG00000237172.3	B3GNT9	1.11691	1.60469	1.3063	0.88724	0.967486	1.01478	0.820567	0.416506	1.3406	3.45377
ENSG00000237173.1	RP5-866L20.2	0	0	0	0	0	0	0	0	0	0
ENSG00000237174.7	RP11-415D17.3	0	0	0	0	0	0	0	0	0	0
ENSG00000237175.1	NME1P1	0	0	0	0	0	0	0	0	0	0
ENSG00000237176.4	RP11-813P10.2	0	0	0	0	0	0	0	0	0	0
ENSG00000237178.2	AC019080.1	0	0	0	0	0	0	0	0	0	0
ENSG00000237179.5	AC007392.4	0	0	0	0	0.0424295	0	0	0	0	0
ENSG00000237180.1	CYP46A4P	0	0	0	0	0	0	0	0	0	0
ENSG00000237181.1	AC147651.4	0	0	0.053417	0.0269644	0	0.147853	0	0	0	0
ENSG00000237182.1	RP11-402P6.3	0	0	0	0	0	0	0	0	0	0
ENSG00000237183.1	KRTAP9-10P	0	0	0	0	0	0	0	0	0	0
ENSG00000237185.1	VN1R66P	0	0	0	0	0	0	0	0	0	0
ENSG00000237186.1	RP11-229A12.2	0.750119	0.0399658	0.260921	0.563757	0.382994	0.410008	1.42246	0.383576	2.2792	0.601794
ENSG00000237187.8	NR2F1-AS1	0.825487	0.239795	0.751196	0.482383	1.05386	1.22687	0.252652	0.621933	14.0608	10.9264
ENSG00000237188.3	RP11-337C18.8	1.0388	0.36672	1.21629	0.261028	0.739397	0.573655	0.319646	0.270245	0	0.185421
ENSG00000237189.1	RP11-85G21.2	0	0	0	0.0321243	0	0	0	0	0	0
ENSG00000237190.3	CDKN2AIPNL	4.69961	4.42345	5.2384	4.14666	6.12863	6.57997	6.8544	4.78688	9.51325	9.53344
ENSG00000237193.1	RP11-275O4.4	0	0	0	0	0	0	0	0	0	0
ENSG00000237194.1	SNAI1P1	0	0	0	0	0	0	0	0	0	0
ENSG00000237195.1	DLGAP5P1	0	0	0	0	0	0	0	0	0	0
ENSG00000237197.1	IGHD1-7	0	0	0	0	0	0	0	0	0	0
ENSG00000237200.1	ZBTB40-IT1	0	0	0	0	0	0.112622	0	0	0	0
ENSG00000237202.1	AJ239321.3	0.179453	0	0	0	0.164764	0.0943634	0	0.0381223	0	0
ENSG00000237205.1	RPL7P34	0	0	0	0	0	0.0481344	0.0408504	0.0759969	0	0
ENSG00000237206.1	IMPDH1P4	0	0	0	0	0	0	0	0	0	0
ENSG00000237207.2	RBM17P3	0	0	0	0	0	0	0	0	0	0
ENSG00000237208.1	RP11-13E5.2	0	0	0.0991116	0.167564	0	0	0	0	0	0
ENSG00000237210.1	RP11-339F13.2	0	0	0	0	0	0	0	0	0	0
ENSG00000237211.2	SETP4	0.28918	0.222015	0.931065	0.774443	0.455932	0.446552	0.56818	0.753368	0.734877	0.407717
ENSG00000237212.1	RP11-569G13.2	0	0	0	0	0	0	0	0	0	0
ENSG00000237213.2	RPL23AP22	0	0	0	0	0	0	0	0	0	0
ENSG00000237214.3	RP11-12M9.3	0	0	0	0	0	0	0	0	0	0
ENSG00000237215.3	ABC12-47043100G14.2	0	0	0	0	0	0	0	0	0	0
ENSG00000237217.1	AC008074.5	0	0	0	0	0	0	0	0	0	0
ENSG00000237220.1	AC104777.3	0	0	0	0	0	0	0	0	0	0
ENSG00000237221.1	PPEF1-AS1	0	0	0	0	0	0	0	0	0	0
ENSG00000237222.3	AC090505.6	0	0	0.0753196	0.168164	0	0.110543	0.0695143	0.0425105	0.0748754	0.304676
ENSG00000237223.6	SULT1C2P1	0.197132	0	0	0	0.0216447	0	0	0	0	0
ENSG00000237224.4	RP11-109A6.2	0	0	0	0	0	0	0	0	0	0
ENSG00000237225.1	OR13K1P	0	0	0	0	0	0	0	0	0	0
ENSG00000237226.1	RPS3AP39	0	0	0	0	0.0234372	0.128449	0.129079	0.11014	0	0
ENSG00000237227.1	RP5-1155K23.4	0	0	0	0	0	0	0	0	0	0
ENSG00000237230.1	KRTAP2-5P	0	0	0	0	0	0	0	0	0	0
ENSG00000237232.7	ZNF295-AS1	0	0	0	0	0	0	0	0	0	0
ENSG00000237233.2	TMEM26-AS1	0	0	0	0	0	0	0	0	0	0
ENSG00000237234.6	RP1-142L7.5	0.0416315	0	0.0851947	0.189193	0	0	0	0	0	0
ENSG00000237235.2	TRDD2	0	0	0	0	0	0	0	0	0	0
ENSG00000237236.1	RP11-548K12.11	0	0	0	0	0	0	0	0	0	0
ENSG00000237238.2	BMS1P10	1.95627	1.25931	1.35818	2.86675	0	0	0.0674809	0.178141	6.21876	7.31407
ENSG00000237242.1	BTF3P15	0	0	0	0	0	0	0	0	0	0
ENSG00000237243.1	AC022173.2	0	0	0	0	0	0	0	0	0	0
ENSG00000237247.5	MBD3L5	0	0	0	0	0	0	0	0	0	0
ENSG00000237248.4	LINC00987	0.133446	0.135261	0.147011	0.199261	0	0.045049	0	0	0	0
ENSG00000237249.1	RP1-102G20.2	0	0	0	0	0	0	0	0	0	0
ENSG00000237250.3	RP11-193H5.1	0	0	0	0	0	0	0	0	0	0
ENSG00000237251.2	AC072061.2	0	0	0	0	0	0	0	0	0	0
ENSG00000237252.1	RP11-322A17.1	0	0	0	0	0	0.0318349	0	0	0	0
ENSG00000237254.2	TRBV30	0	0	0	0	0	0	0	0	0	0
ENSG00000237256.1	PGAM3P	0	0	0	0	0	0	0	0	0	0
ENSG00000237257.1	MTND2P8	0	0	0.112979	0	0	0	0	0	0	0
ENSG00000237259.1	RP4-568F9.3	0	0	0	0	0	0	0	0	0	0
ENSG00000237260.1	AC073069.2	0	0	0.0214983	0	0	0	0	0	0	0
ENSG00000237261.2	Metazoa_SRP	0	0	0	0	0	0	0	0	0	0
ENSG00000237262.1	AC068492.1	0	0	0	0	0	0	0	0	0	0
ENSG00000237263.1	MAPK6PS3	0.0298722	0.0635299	0.0606201	0.127808	0	0.123413	0.0418978	0	0.0374377	0
ENSG00000237264.4	FTH1P11	0	0.192877	0.145823	0.383596	0.0355277	0	0.0260458	0	0.350467	0.138381
ENSG00000237265.5	RP11-402P6.9	0.0712604	0	0	0.0381585	0.0274607	0.0318349	0.0678683	0.0212553	0	0
ENSG00000237266.1	AC010729.3	0	0	0	0	0	0	0	0	0	0
ENSG00000237267.1	LINC01519	0	0	0	0	0	0	0	0	0	0
ENSG00000237268.2	RP13-492C18.2	0	0.119897	0	2.27425	0	0.0306936	0.0542808	0.0193471	0	0
ENSG00000237269.1	RBMY2TP	0.185004	0.111697	0	0.22536	0	0	0	0	0	0
ENSG00000237271.1	AC009498.1	0	0	0	0	0	0	0	0	0	0
ENSG00000237272.1	OR51R1P	0	0	0	0	0	0	0	0	0	0
ENSG00000237273.1	RSL24D1P8	0	0	0	0.0642486	0.0234372	0	0.0418978	0	0	0
ENSG00000237274.2	GTF3AP1	0	0	0	0	0	0	0	0	0	0
ENSG00000237275.1	RP11-552J9.11	0	0	0	0	0	0	0	0	0	0
ENSG00000237276.8	ANO7P1	0.714057	0.376028	0.684383	0.998824	0.798004	0.235347	0.283679	0.297144	0.565592	0.0944578
ENSG00000237278.2	RLIMP2	0	0	0	0	0.0649342	0	0	0	0	0
ENSG00000237279.2	RP4-631H13.5	0	0	0	0	0	0	0	0	0	0
ENSG00000237280.1	RP11-96C23.9	0.0748222	0	0.0367528	0	0.0432831	0.0962642	0.163487	0.0893932	0.523338	0
ENSG00000237281.1	CATIP-AS2	0	0	0	0	0	0	0	0	0	0
ENSG00000237282.3	LINC00851	0	0	0	0	0	0	0	0	0	0
ENSG00000237283.1	RP11-316I3.1	0	0	0	0	0	0	0	0	0	0
ENSG00000237285.1	HNRNPA1P2	0	0	0	0	0	0	0.0211668	0	0	0
ENSG00000237286.1	AC004906.3	0	0	0	0	0	0	0	0	0	0
ENSG00000237289.9	CKMT1B	10.3345	8.58895	8.65553	9.72811	67.6581	88.8991	123.779	89.6432	11.5063	7.64762
ENSG00000237290.1	LINC01343	0	0	0	0	0	0	0	0	0	0
ENSG00000237292.1	RP11-540K16.1	0	0	0	0	0	0	0.0418978	0.146971	0.085719	0
ENSG00000237293.1	AC007099.2	0	0	0	0	0	0	0	0	0	0
ENSG00000237294.1	EIF4BP9	0	0	0	0	0	0	0.0418978	0	0.0672424	0
ENSG00000237296.9	SMG1P1	11.0723	14.1902	17.9263	14.0842	13.1848	17.5823	21.639	22.533	46.317	30.2433
ENSG00000237297.1	RP11-631M21.6	0	0	0	0	0	0	0	0	0	0
ENSG00000237298.8	TTN-AS1	5.38068	4.60609	6.63494	9.18763	0.460577	0.439342	0.857269	0.633187	4.57459	1.64314
ENSG00000237299.1	LA16c-60G3.6	0	0	0	0	0	0	0	0	0	0
ENSG00000237300.2	RP11-522L3.3	0	0	0.122746	0.0571438	0	0	0.0211668	0	0	0
ENSG00000237301.1	RP4-680D5.2	0	0	0	0.0396664	0.021532	0.0306936	0.139017	0.290056	0.054791	0
ENSG00000237302.1	OFD1P11Y	0	0	0	0	0	0	0	0	0	0
ENSG00000237303.2	HIGD1AP8	0	0	0.0367528	0	0	0	0	0	0	0
ENSG00000237306.1	HSPE1P22	0	0	0	0	0	0	0	0.0317532	0	0
ENSG00000237307.2	SRRM1P3	0.414625	0.613354	0.710227	0.801547	0.28843	0.371497	0.257393	0.201924	0.571502	0.257231
ENSG00000237308.1	AC009237.5	0	0	0	0	0	0	0	0	0	0
ENSG00000237309.1	MTND2P6	0	0	0	0	0	0	0	0	0	0
ENSG00000237310.1	GS1-124K5.4	1.06923	0.976487	1.15167	0.888387	0.758965	0.571839	0.47206	0.60025	1.49555	0.790025
ENSG00000237311.1	RP6-159A1.3	0	0	0	0	0	0	0	0	0	0
ENSG00000237312.1	RP11-475C16.2	0	0	0	0	0	0	0	0	0	0
ENSG00000237314.2	RPL12P39	0	0	0	0	0	0	0	0	0	0
ENSG00000237316.1	RP1-288L1.4	0	0	0	0	0	0	0	0	0	0
ENSG00000237317.2	RP4-809F4.1	0	0	0	0	0.0211782	0	0.0186441	0	0	0
ENSG00000237319.1	RP1-136J15.1	0	0	0	0	0	0	0	0	0	0
ENSG00000237320.2	AC019064.1	0	0	0	0	0	0	0	0	0	0
ENSG00000237321.1	RP11-374A22.1	0	0	0	0	0	0	0	0	0	0
ENSG00000237322.1	RPL7L1P10	0	0	0	0	0	0	0	0	0	0
ENSG00000237323.1	AC009892.9	0	0	0	0	0	0	0	0	0	0
ENSG00000237324.3	RP11-439H8.4	0.173795	0.0935777	0.0744126	0.0600441	0	0	0	0	0	0
ENSG00000237325.3	AP000563.2	0	0	0	0	0	0	0	0	0	0
ENSG00000237326.1	AC113608.1	0	0	0	0	0	0	0	0	0	0
ENSG00000237327.1	UPP2-IT1	0	0	0	0	0	0	0	0	0	0
ENSG00000237328.1	RAI1-AS1	0	0	0	0	0	0	0	0	0	0
ENSG00000237329.2	RP11-201O14.1	0	0	0	0	0	0	0	0	0	0
ENSG00000237330.2	RNF223	1.40304	1.72698	1.09546	2.54042	3.15538	3.71286	4.10645	5.09488	10.42	12.7956
ENSG00000237331.1	XIAP-AS1	0	0	0	0	0	0	0	0	0	0
ENSG00000237336.1	RP11-230L22.4	0	0	0	0	0	0	0	0	0	0
ENSG00000237337.1	RP11-567C20.2	0	0	0	0.0269644	0	0	0	0	0	0
ENSG00000237338.1	FTCD-AS1	0	0	0	0	0	0	0	0	0	0
ENSG00000237339.5	LINC01502	0.11075	0.119897	0	0	0	0.344382	0	0	0	0.101559
ENSG00000237341.1	SYP-AS1	0	0	0	0	0	0.0225245	0	0	0	0
ENSG00000237342.1	AL132796.1	0	0	0	0	0	0	0	0	0	0
ENSG00000237343.1	RP11-763B22.4	0.314893	0.519829	0.167092	0.0793328	0.1379	0.0955082	0.0966143	0.0313121	0	0
ENSG00000237345.1	RP11-344N17.11	0	0	0	0	0	0	0	0	0	0
ENSG00000237346.1	RP3-448I9.2	0	0	0	0	0	0	0	0	0	0
ENSG00000237347.2	AC004461.4	0	0	0	0	0	0	0	0	0	0
ENSG00000237349.1	RP5-1065J22.2	0	0	0	0	0	0	0	0	0	0
ENSG00000237350.1	CDC42P6	0	0	0.0423296	0	0.0727315	0.0355306	0.0611697	0	0	0
ENSG00000237351.1	CTD-2522E6.4	0	0	0	0	0	0	0	0	0	0
ENSG00000237352.2	RP11-145M4.3	0	0	0	0	0	0	0	0	0	0
ENSG00000237353.6	PATE4	0	0	0	0	0	0	0	0	0	0
ENSG00000237354.1	OR52S1P	0	0	0	0	0	0	0	0	0	0
ENSG00000237356.5	AL163953.3	0.134388	0	0	0.135777	0.109843	0	0	0	0	0
ENSG00000237357.2	RP11-475I24.3	0	0	0	0.0285553	0.161311	0	0	0.0367068	0	0
ENSG00000237358.1	AC007064.25	0	0	0	0	0	0	0	0	0	0
ENSG00000237359.1	RP11-509J21.2	0.0985757	0.21892	0.0591581	0.213827	0	0	0	0	0	0
ENSG00000237360.2	CHCHD4P2	0	0	0.0735055	0	0	0	0	0	0	0
ENSG00000237361.2	TUSC8	2.15665	0.959113	1.64803	2.16344	0.0212147	0	0.033114	0.0550698	0.0374377	0
ENSG00000237363.1	AP006288.1	0	0	0	0	0	0	0	0	0	0
ENSG00000237365.1	RP11-334N17.1	0	0	0	0	0	0	0	0	0	0
ENSG00000237370.1	AC010907.2	0	0	0	0	0	0	0	0	0	0
ENSG00000237371.1	RP13-152O15.5	0	0	0	0	0	0	0	0	0	0
ENSG00000237372.2	UNQ6494	0	0.0399658	0.341357	0.167297	0.189633	0.112346	0.239823	0.408353	0	0
ENSG00000237373.1	BRWD1-IT1	0	0	0.0376598	0	0	0	0.0364003	0	0.116985	0
ENSG00000237374.5	AC007680.2	0	0	0	0	0	0	0	0	0	0
ENSG00000237377.2	AC005703.2	0	0	0	0	0	0	0	0	0	0
ENSG00000237378.2	RP11-473M10.3	0.12169	0	0	0.0606962	0	0	0.0186441	0	0	0
ENSG00000237379.1	CBX1P3	0	0	0	0	0	0	0	0	0	0
ENSG00000237380.6	HOXD-AS2	0	0	0	0	0	0	0	0	0.201727	0
ENSG00000237381.2	RP3-455H14.1	0	0	0	0	0	0	0.0372882	0.0317532	0	0
ENSG00000237382.2	RPL21P121	0.0359277	0	0	0	0.0428229	0	0	0	0	0.304676
ENSG00000237383.1	CNN2P11	0	0	0	0	0	0	0	0	0	0
ENSG00000237385.1	RP11-165J3.5	0	0	0	0	0	0	0	0	0	0
ENSG00000237387.1	CTA-407F11.7	0	0	0	0	0	0	0	0	0	0
ENSG00000237388.2	OR4A47	0	0	0	0	0	0	0	0	0	0
ENSG00000237389.1	RP11-402L1.4	0	0	0	0	0	0	0	0	0	0
ENSG00000237390.1	RP11-139I14.2	0	0	0	0	0	0.0225245	0	0	0	0
ENSG00000237396.1	LINC01384	0	0	0	0	0	0	0	0	0	0
ENSG00000237398.1	HLA-DPA3	0	0	0	0	0	0	0	0	0	0
ENSG00000237399.7	PITRM1-AS1	0.130601	0.334051	0.0475348	0.0808932	0.206895	0.370533	0.164483	0.131888	0.0428595	0.140237
ENSG00000237400.1	AC006960.7	0	0	0	0	0	0	0	0	0	0
ENSG00000237401.6	LINC01304	0.0359277	0	0.0753196	0.0539288	0.108208	0	0.033114	0.0872641	0	0
ENSG00000237402.1	CAMTA1-IT1	1.15663	0.270521	1.17734	1.43807	0.388094	0.308371	0.195713	0.528227	0.176824	0
ENSG00000237404.1	RP3-471C18.2	0	0	0	0	0	0	0	0	0	0
ENSG00000237406.1	NDUFA9P1	0.11359	0	0.0228473	0	0.117186	0.0626642	0.0423336	0.0317532	0	0.116036
ENSG00000237407.1	KB-1183D5.14	0	0	0	0	0	0	0	0	0	0
ENSG00000237408.1	ART2BP	0	0	0	0	0	0	0	0	0	0
ENSG00000237409.2	RP11-226L15.1	0.022718	0.119897	0	0	21.0115	11.6247	21.7416	29.146	0.0374377	0.077357
ENSG00000237410.1	AP001092.4	0	0	0	0	0	0	0	0	0	0
ENSG00000237412.6	PRSS56	0.0733388	0	0.241872	0.301996	0	0	0	0	0.128579	0
ENSG00000237413.5	MGC27382	0	0.0635299	0.0901698	0.0666308	0	0	0	0	0	0
ENSG00000237414.2	RP11-321L2.2	0	0	0	0	0	0	0	0	0	0
ENSG00000237415.2	NRBF2P3	0.130237	0.0825441	0.0957133	0.0539288	0	0.0971571	0.0728005	0.124633	0.114971	0.0944578
ENSG00000237416.6	RP11-465K1.2	0	0	0	0	0	0	0	0	0	0
ENSG00000237417.1	XRCC6P1	0	0	0	0	0.0216447	0.0771596	0.0720611	0.0556379	0	0
ENSG00000237418.1	AC069257.6	0	0	0	0	0	0	0	0	0	0
ENSG00000237419.1	RP11-885N19.6	0	0	0	0	0	0	0	0	0	0
ENSG00000237422.1	RP11-305L7.3	0.114625	0.158825	0.17333	0.175932	0	0	0	0	0	0
ENSG00000237423.1	LINC01522	0	0	0	0	0	0	0	0	0	0
ENSG00000237424.1	FOXD2-AS1	0.824959	0.267087	0.401728	0.340585	0.156027	0.127343	0.125693	0.0615717	0.134339	0.405558
ENSG00000237425.1	RPSAP2	0	0	0	0	0	0.0636698	0	0	0	0
ENSG00000237426.1	ZIK1P1	0	0	0	0	0	0	0	0	0	0
ENSG00000237427.1	TOMM22P1	0	0	0	0	0	0	0	0	0	0
ENSG00000237428.1	LL22NC03-22A12.9	0	0	0	0	0	0	0	0	0	0
ENSG00000237429.1	RP1-159A19.4	0.0475069	0.254119	0.0703821	0.164349	0.0881427	0.045049	0.0211668	0.0278215	0.0421099	0
ENSG00000237432.2	RPS7P12	0	0	0	0.0639039	0.0823822	0	0.0670559	0	0	0
ENSG00000237433.1	AC097639.8	0	0	0	0	0	0	0.0186441	0	0	0
ENSG00000237434.1	RP11-15P13.1	0	0	0	0	0	0	0	0.139107	0	0
ENSG00000237435.8	RP11-147C23.1	0	0	0	0	0	0	0	0.125249	0	0
ENSG00000237436.1	RP11-312B8.1	1.41911	0.687214	1.50782	1.5931	0.495675	0.633419	0.225788	0.477547	0.674982	0.319153
ENSG00000237437.1	ASS1P12	0	0	0	0	0	0	0	0	0	0
ENSG00000237438.6	CECR7	0.0681539	0	0.480749	0.97084	0	0.0523032	0	0	0	0
ENSG00000237439.1	RP1-127L4.10	0	0	0	0	0	0	0	0	0	0
ENSG00000237440.8	ZNF737	1.62256	1.47555	1.21162	2.70772	0	0	0	0	0	0
ENSG00000237441.9	RGL2	35.2393	32.1174	43.8357	48.3516	17.8703	16.2068	18.1627	20.0235	36.8006	36.6647
ENSG00000237442.3	HNRNPA1P57	0	0	0	0	0	0	0	0	0	0
ENSG00000237443.1	OR13D2P	0	0	0	0	0	0	0	0	0	0
ENSG00000237444.1	AP001342.1	0	0	0	0	0	0	0	0	0	0
ENSG00000237445.2	CTA-520D8.2	0	0	0	0	0	0	0	0	0	0
ENSG00000237446.1	RHEBP3	0	0	0	0	0	0	0	0	0	0
ENSG00000237447.1	CDC27P2	0	0	0	0	0.0216415	0	0	0	0	0
ENSG00000237449.1	TAAR4P	0	0	0	0	0	0	0	0	0	0
ENSG00000237450.5	RPL23AP71	0	0	0	0	0.0212147	0.0579865	0	0.0834644	0	0
ENSG00000237451.3	CDK2AP2P2	0	0	0	0	0	0	0	0	0	0
ENSG00000237452.2	BHMG1	0	0	0	0	0	0	0	0	0	0
ENSG00000237453.1	RP11-67L3.2	0	0	0	0	0	0	0	0	0	0
ENSG00000237456.3	RP11-154D3.1	0	0	0	0	0	0	0	0	0	0
ENSG00000237457.6	LINC01351	0	0	0.0466147	0.0825007	0	0	0	0	0	0
ENSG00000237458.1	TUBB4BP3	0	0	0	0	0	0	0	0	0	0
ENSG00000237460.2	RP11-233E12.1	0	0	0	0	0	0	0	0	0	0
ENSG00000237461.1	RP11-554F20.1	0.095638	0	0.112072	0.151123	0.0216447	0	0.0372882	0	0	0
ENSG00000237463.5	RP11-280O1.2	0	0	0.133106	0.0396664	0	0	0	0	0	0
ENSG00000237464.1	RP3-461P17.9	0	0	0	0	0	0	0	0	0	0
ENSG00000237466.1	RP4-736H5.2	0	0	0	0	0	0	0	0	0	0
ENSG00000237467.1	USP9YP35	0	0	0	0	0	0	0	0	0	0
ENSG00000237468.2	RP11-715G15.1	0	0	0	0	0	0	0	0	0	0
ENSG00000237469.2	TUBB8P10	0	0	0	0	0	0	0	0	0	0
ENSG00000237470.3	DCLRE1CP1	0	0	0	0	0	0	0	0	0	0
ENSG00000237471.1	AC073115.6	0	0	0	0	0	0	0	0	0	0
ENSG00000237472.1	AP000361.2	0	0	0	0	0	0	0	0	0	0
ENSG00000237473.1	RP11-324C10.1	0	0	0	0	0	0	0	0	0	0
ENSG00000237475.2	RPL7P53	0	0	0	0	0	0	0	0	0	0
ENSG00000237476.1	XXbac-B135H6.15	2.68576	2.33079	1.72836	2.2599	1.35709	1.42213	1.72359	1.42637	0.520897	1.01351
ENSG00000237477.1	AC093911.1	0	0	0	0	0	0	0	0	0	0
ENSG00000237478.2	RP5-926E3.1	0	0	0	0	0	0	0	0	0	0
ENSG00000237479.1	AC007557.2	0	0	0	0	0	0	0	0	0	0
ENSG00000237480.1	RP5-947P14.1	0	0	0	0	0	0	0	0	0	0
ENSG00000237481.1	RP4-803J11.2	0.521915	0.413983	0.652957	0.961108	0.346737	0.3396	0.719345	0.705398	0.0428595	0.210493
ENSG00000237483.1	RP11-423E7.1	0	0	0.0376598	0	0	0	0	0	0	0
ENSG00000237484.5	AP000476.1	0.0416315	0	0	0	0	0	0	0	0	0
ENSG00000237485.5	SGOL1-AS1	0	0	0	0	0	0	0	0	0	0
ENSG00000237487.1	VN1R48P	0	0	0	0	0	0	0	0	0	0
ENSG00000237489.2	LINC00959	0.118753	0.12706	0	0.201803	0.218237	0.126202	0.196096	0.1501	0.054791	0
ENSG00000237490.3	RP13-926M18.1	0	0	0	0	0	0	0	0	0	0
ENSG00000237491.8	RP11-206L10.9	1.20578	0.512327	1.49993	2.42902	0.344961	0.317218	1.4501	0.93475	0.575686	0.328201
ENSG00000237492.1	OR2L9P	0	0	0	0	0	0	0	0	0	0
ENSG00000237493.3	RP11-603J24.7	0	0	0	0	0	0	0	0	0	0
ENSG00000237494.1	RP11-753B14.1	0	0	0	0	0	0	0	0	0	0
ENSG00000237498.2	AC010105.1	0	0	0	0	0	0	0	0	0	0
ENSG00000237499.6	RP11-356I2.4	0.525528	0.389041	1.25144	0.580812	0.172121	0.32524	0.386677	0.0712729	0.898139	2.42103
ENSG00000237500.1	RP11-526P5.1	0	0	0	0	0	0	0	0	0	0
ENSG00000237501.1	RP11-816B4.1	0	0	0	0	0	0	0	0	0	0
ENSG00000237503.2	RP5-998N21.3	0	0	0	0	0	0	0	0	0	0
ENSG00000237505.6	PKN2-AS1	0.0535364	0.187155	0.1154	0.190112	0	0.153468	0.0704022	0.191021	0	0.203858
ENSG00000237506.3	RPSAP15	0	0	0.0432761	0	0.0234607	0	0	0.222495	0.0548458	0
ENSG00000237510.7	AC008268.2	0	0	0	0	0	0	0	0	0	0
ENSG00000237512.6	UNC5B-AS1	0	0.133544	0.0376598	0.683534	0.631132	1.10528	1.09541	2.72167	0.806908	0
ENSG00000237513.1	RP11-325F22.2	0.0950139	0	0.0367528	0.0369395	0.0486389	0	0	0	0	0
ENSG00000237514.3	PTP4A1P7	0	0	0	0	0	0	0	0	0	0
ENSG00000237515.7	SHISA9	0.124894	0.320699	0.171686	0.40573	0.128469	0	0.0186441	0	0.109582	0.077357
ENSG00000237517.8	DGCR5	0.130601	0.220637	0.57605	0.391863	4.07342	4.14521	5.43161	4.40487	0.617278	0.507794
ENSG00000237520.1	RP11-443B7.2	0.107883	0	0.0367528	0.0321243	0.021532	0	0	0	0	0
ENSG00000237521.2	OR7E24	0	0	0	0	0	0	0	0	0	0
ENSG00000237522.1	NONOP2	0.609873	0.111697	0.363021	0.775707	0.451172	0.317605	0.275776	0.123341	0.633833	0.203858
ENSG00000237523.1	LINC00857	16.4009	14.4851	21.9556	20.9938	10.3221	9.93886	7.31537	7.29553	10.0592	5.70375
ENSG00000237524.7	AC114783.1	0	0	0	0	0	0	0	0	0	0
ENSG00000237525.6	AC012668.2	0	0	0	0	1.16699	1.56495	0.284556	0.394752	0	0
ENSG00000237527.1	AF241725.6	0	0	0	0	0	0	0	0	0	0
ENSG00000237528.1	RP11-234P3.4	0	0	0	0	0	0	0	0	0	0
ENSG00000237529.1	RP11-439K3.3	0.168391	0.222355	0.118316	0	0.0765662	0.140807	0.160201	0.24179	0.0374377	0
ENSG00000237530.1	RP3-449H6.1	0	0	0	0	0	0	0	0	0	0
ENSG00000237531.5	RP11-309M23.1	0	0	0	0	0	0.0636698	0	0	0	0
ENSG00000237532.1	AC012451.1	0	0	0	0	0	0	0	0	0	0
ENSG00000237534.1	LINC00383	0	0	0	0	0	0	0	0	0	0
ENSG00000237539.1	GS1-594A7.5	0	0	0	0	0	0	0	0	0	0
ENSG00000237540.1	RP11-730A19.7	0	0	0	0	0	0	0	0	0	0
ENSG00000237541.3	HLA-DQA2	0	0	0.112979	0.236355	0.086579	0.0318349	0	0	0	0
ENSG00000237542.1	AC009960.5	0	0	0	0	0	0	0	0	0	0
ENSG00000237546.1	XKRYP6	0	0	0	0	0	0	0	0	0	0
ENSG00000237547.1	IGHJ2P	0	0	0	0	0	0	0	0	0	0
ENSG00000237548.1	TTLL11-IT1	0	0.0467888	0	0	0	0.0225245	0	0.0212553	0	0.1094
ENSG00000237549.1	AC092570.3	0	0	0	0	0	0	0	0	0	0
ENSG00000237550.5	UBE2Q2P6	188.688	85.607	317.135	276.873	184.569	201.733	236.53	236.175	337.453	358.266
ENSG00000237551.1	AC096775.2	0	0	0	0	0	0	0	0	0	0
ENSG00000237552.1	RP11-415A20.1	0	0	0	0	0	0	0	0	0	0
ENSG00000237553.1	RP11-140C18.2	0	0	0	0	0	0	0	0	0	0
ENSG00000237555.1	RP5-862K6.4	0	0	0	0	0	0	0	0	0	0
ENSG00000237556.1	KCND3-AS1	0	0	0	0	0	0	0	0	0	0
ENSG00000237557.1	YWHABP1	0	0.0467888	0	0	0	0	0	0.0381223	0	0
ENSG00000237558.1	CDY7P	0.429956	0.331995	0.277041	0.449496	0.238935	0.307462	0.239811	0.319294	0.491238	0.748913
ENSG00000237560.5	LINC01497	0	0	0	0	0	0	0	0	0	0
ENSG00000237563.1	TTTY21B	0	0	0	0	0	0	0	0	0	0
ENSG00000237565.3	SSU72P5	0	0	0	0	0	0	0	0	0	0
ENSG00000237566.1	AC090955.5	0	0	0	0	0	0	0	0	0	0
ENSG00000237567.1	RP3-359N14.2	0	0	0	0	0	0	0	0	0	0
ENSG00000237568.1	RP4-620F22.2	0	0	0	0	0	0	0	0	0	0
ENSG00000237569.1	TUBAP	0	0	0	0	0	0	0	0	0	0
ENSG00000237571.1	AC073284.4	0	0	0	0	0	0	0	0	0	0
ENSG00000237572.1	RP11-373D7.1	0	0	0	0	0	0	0	0	0	0
ENSG00000237574.1	AC079776.3	0	0	0	0.0321243	0	0	0	0	0	0
ENSG00000237575.4	PYY2	0.276615	0.158825	0.166722	0.685604	2.58787	1.66753	2.51298	1.54803	1.4582	3.01937
ENSG00000237576.1	AC097495.2	0	0	0	0	0	0	0	0	0	0
ENSG00000237579.2	LINC01514	0	0	0	0	0	0	0	0	0	0
ENSG00000237580.1	GCSHP3	0	0	0	0	0	0	0	0	0	0
ENSG00000237581.1	AC005538.5	0	0	0	0	0	0	0	0	0	0
ENSG00000237583.1	AC093166.1	0	0	0	0	0	0	0	0	0	0
ENSG00000237584.1	RAC1P4	0	0	0	0	0	0	0	0	0.0428595	0
ENSG00000237585.1	LINC00407	0	0	0	0	0	0	0	0	0	0
ENSG00000237586.3	RP11-383J24.2	0	0	0	0	0	0	0	0	0	0
ENSG00000237588.2	RP11-66D17.3	0	0	0	0.0396664	0	0	0	0.0635065	0	0.656403
ENSG00000237589.1	HMGN1P32	0	0	0	0	0	0	0	0	0	0
ENSG00000237590.1	RP11-20J15.2	0	0	0	0	0	0	0	0	0	0
ENSG00000237592.2	IGKV1OR10-1	0.0208157	0	0	0	0	0	0	0	0	0
ENSG00000237593.1	RP11-317B3.2	0	0	0	0.0269644	0	0	0	0	0	0
ENSG00000237594.2	AP000251.3	0	0	0	0	1.4849	0.954093	1.40719	0.631757	0	0
ENSG00000237595.3	RP11-112L6.3	0	0	0.0237674	0	0	0.125328	0	0.0313121	0.085719	0.0386785
ENSG00000237596.6	RP13-143G15.4	0.449785	0.0717307	0.0833675	0.184808	0.0274607	0.0613872	0.207543	0.126151	0.0795476	0.188916
ENSG00000237601.1	AP000358.5	0	0	0	0	0	0	0	0	0	0
ENSG00000237603.1	HMGB3P12	0	0	0	0.0285719	0	0	0	0	0	0
ENSG00000237604.1	AP001056.1	0	0	0	0	0	0	0	0	0	0
ENSG00000237605.1	RP11-343H5.6	0	0.0635299	0.0833544	0.0935952	0.0216415	0	0.066228	0	0	0.0944578
ENSG00000237606.2	RP11-203P23.2	0	0	0.0214983	0	0	0	0	0	0	0
ENSG00000237609.1	AF064858.10	0	0	0	0	0	0	0	0	0	0
ENSG00000237610.1	OR4C50P	0	0	0	0	0	0	0	0	0	0
ENSG00000237611.2	Metazoa_SRP	0	0	0	0	0	0	0	0	0	0
ENSG00000237612.1	AP002856.7	0	0	0	0	0	0	0	0	0	0
ENSG00000237613.2	FAM138A	0	0	0	0	0	0	0	0	0	0
ENSG00000237614.1	AC073257.2	0	0	0.0237674	0.0369395	0	0	0.0728005	0.0571835	0	0
ENSG00000237616.1	USP9YP32	0	0	0	0	0	0	0	0	0	0
ENSG00000237617.1	AC013410.2	0	0	0	0	0	0	0	0	0	0
ENSG00000237618.1	BTBD7P2	0	0	0	0	0	0	0	0	0	0
ENSG00000237619.1	OR3B1P	0	0	0	0	0	0	0	0	0	0
ENSG00000237620.1	GCNT1P5	0	0	0	0	0	0	0.0728005	0	0	0
ENSG00000237621.3	OR9A1P	0	0	0	0	0	0	0	0	0	0
ENSG00000237622.1	TCEB1P18	0	0	0	0	0	0	0	0	0	0
ENSG00000237623.1	RP11-571E6.1	0	0	0	0	0	0	0	0	0	0
ENSG00000237624.1	OXCT2P1	0	0	0	0.0571438	0	0	0	0	0	0
ENSG00000237626.1	RP11-406A20.1	0	0	0	0	0	0	0	0	0	0
ENSG00000237628.2	RP11-522L3.4	0.215991	0.199829	0.272079	0.538061	0.107781	0.207351	0.066228	0.253356	0.415025	0.41651
ENSG00000237629.1	UQCRHP2	0	0	0	0	0	0	0	0	0	0
ENSG00000237630.1	NIFKP9	0	0	0	0	0	0	0	0	0	0
ENSG00000237631.2	RP11-72B4.2	0.149644	0.119897	0	0.0606962	0.0216447	0	0	0	0.0748754	0
ENSG00000237632.3	S100A11P1	0	0	0	0	0	0	0	0	0	0
ENSG00000237633.2	AC104623.2	0	0	0	0	0	0	0	0	0	0
ENSG00000237635.2	DUX4L29	0	0	0	0	0	0	0	0	0	0
ENSG00000237636.2	ANKRD26P3	0	0	0	0	0	0	0	0	0	0
ENSG00000237637.1	FRY-AS1	0	0	0	0.161786	0.090164	0.0318349	0	0.114367	0	0
ENSG00000237638.1	AC007386.2	0.0374111	0	0.0237674	0.0396664	0	0	0	0	0	0
ENSG00000237639.2	RP11-368M16.5	0	0	0	0	0	0	0	0	0.0374377	0
ENSG00000237640.1	RP4-604G5.1	0	0.319726	0	0	0.0212147	0	0	0.0712729	0	0
ENSG00000237641.1	RP11-690I21.1	0	0	0	0	0	0	0	0	0	0
ENSG00000237642.1	HMGB3P5	1.87027	0.42726	1.27118	2.08667	1.16862	1.73164	1.78633	1.5254	3.54275	2.77167
ENSG00000237643.1	RP11-462G2.1	0.384138	0.857653	1.34022	1.39432	0.470988	0.116385	0.258467	0.301911	71.5753	138.629
ENSG00000237645.1	RP11-521A24.1	0	0	0	0	0	0	0	0	0	0
ENSG00000237646.1	HLCS-IT1	0	0	0	0	0	0	0	0	0	0
ENSG00000237647.8	ERICH1-AS1	0	0	0	0	0	0	0	0	0	0
ENSG00000237649.7	KIFC1	26.3135	15.9469	37.9335	30.9538	28.4295	21.3865	20.8582	16.9223	17.5776	13.8828
ENSG00000237650.1	OR11Q1P	0	0	0	0	0	0	0	0	0	0
ENSG00000237651.6	C2orf74	0.384739	0.0799316	0.111165	0.298767	2.54177	1.87653	1.67798	2.64137	0.747174	0
ENSG00000237653.2	RP11-655G22.2	0	0	0	0	0	0	0	0	0	0
ENSG00000237654.5	AP003025.2	0	0	0	0	0	0	0	0	0	0
ENSG00000237655.1	AC073834.3	0	0	0	0	0	0	0	0	0	0
ENSG00000237658.1	RP5-968D22.3	0	0	0	0	0	0	0	0	0	0
ENSG00000237659.1	RNASEH2CP1	0	0	0	0	0	0	0	0	0	0
ENSG00000237661.1	RP11-169L17.5	0	0	0	0	0	0	0	0	0	0
ENSG00000237662.1	SOCS2P1	0	0	0	0	0	0	0	0	0	0
ENSG00000237663.2	DNAJC19P7	0	0	0	0	0	0	0	0	0	0
ENSG00000237664.1	LINC00316	0	0	0	0	0	0	0	0	0	0
ENSG00000237665.1	GRM7-AS2	0	0	0	0	0	0	0	0	0	0
ENSG00000237666.2	AC108868.3	0	0	0	0	0	0	0	0	0	0
ENSG00000237667.5	LINC01115	0	0	0	0	0	0	0	0	0	0
ENSG00000237668.1	RPS15AP38	0.0681539	0.180332	0.0592335	0.0590887	0.173246	0	0.0695143	0.0522106	0.109352	0.410386
ENSG00000237669.1	HCG4P3	0.0374111	0	0	0	0	0	0	0	0	0
ENSG00000237670.1	AC080094.1	0	0	0	0	0	0	0	0	0	0
ENSG00000237671.3	GAGE12C	0	0	0	0	0	0	0	0	0	0
ENSG00000237672.1	KRR1P1	0	0	0.0376598	0	0	0	0	0	0.0428595	0
ENSG00000237674.1	GSTA7P	0	0	0	0	0	0	0	0	0	0
ENSG00000237675.5	TEX36-AS1	0	0	0	0	0	0	0	0	0	0
ENSG00000237676.1	RPL30P4	0.022718	0	0.0443456	0.0321243	0.0638883	0.045049	0.0211668	0.126698	0	0.116036
ENSG00000237679.2	VDAC1P11	0.0297829	0	0	0.0396664	0.140449	0.0306936	0.0837956	0.0212553	0	0
ENSG00000237682.2	RP3-514P16.1	0.0618006	0.0325591	0	0.0285719	0.224661	0.0549279	0	0.0716095	0.06852	0
ENSG00000237684.1	RPSAP35	0	0	0	0	0	0	0	0	0	0
ENSG00000237685.1	RP11-360O19.4	0	0	0.0228473	0	0	0	0	0	0.0374377	0.328201
ENSG00000237686.6	RP5-1120P11.1	3.46192	4.43911	3.10442	4.8303	3.40774	2.5929	4.33199	5.85156	4.96294	4.99685
ENSG00000237687.2	LINC00686	0	0	0	0	0	0	0	0	0	0
ENSG00000237689.1	AC007064.24	0	0	0	0	0	0	0	0	0	0
ENSG00000237691.1	IFNWP2	0	0	0	0	0	0	0	0	0	0
ENSG00000237693.4	IRGM	0.139583	0	0	0	0	0	0	0.0571835	0	0.116036
ENSG00000237699.1	RP11-199F6.4	0.0718554	0	0	0.133262	0	0	0	0	0	0
ENSG00000237700.1	RP11-219C24.6	0	0	0	0	0	0	0	0	0	0
ENSG00000237701.1	ATP5JP1	0	0	0	0	0	0	0	0	0	0
ENSG00000237702.2	TRBV3-1	0	0	0	0	0	0	0	0	0	0
ENSG00000237704.1	AP004289.2	0	0	0	0	0	0	0	0	0	0
ENSG00000237705.1	AC008937.2	0	0	0	0	0	0	0	0	0	0
ENSG00000237706.4	TRIM51EP	0	0	0	0	0	0	0	0	0	0
ENSG00000237707.1	RP5-1018K9.1	0	0.159863	0	0	0.021532	0	0.151653	0.317121	0	0
ENSG00000237708.1	RP11-445O16.2	0	0	0.0614272	0	0	0	0.0550444	0.0237576	0	0
ENSG00000237709.1	EEF1A1P28	0.143145	0.0414046	0.476755	0.206949	0.144387	0.320627	0.242603	0.183218	0.39169	0.728887
ENSG00000237711.1	RP11-39K24.13	0	0	0	0	0	0	0	0	0	0
ENSG00000237713.1	AC006000.5	0.0849181	0	0.284665	0.0269644	0.0986046	0.0636698	0.121084	0.456918	0	0
ENSG00000237714.1	P4HA2-AS1	0	0	0	0	0	0	0	0	0	0
ENSG00000237716.1	RP3-400B16.3	0	0	0	0	0	0	0	0	0	0
ENSG00000237717.1	RP11-402P6.4	0	0	0	0	0	0	0	0	0	0
ENSG00000237718.2	AC009095.4	0	0	0	0	0	0	0	0	0	0
ENSG00000237719.1	RP1-179N16.3	0	0	0	0	0	0	0	0	0	0
ENSG00000237720.1	AC011995.1	0	0	0	0	0	0	0	0	0	0
ENSG00000237721.1	AF064858.11	0.0891384	0	0	0.144192	0	0	0	0	0	0
ENSG00000237722.1	MTND1P29	0	0	0	0	0	0	0	0	0	0
ENSG00000237726.1	RP11-386O9.2	0	0	0	0	0	0	0	0	0	0
ENSG00000237728.2	RP3-453P22.2	0	0	0	0	0	0	0	0	0	0
ENSG00000237729.2	AC002075.4	0.022718	0	0	0.0269644	0	0.0318349	0.0556527	0.111342	0	0
ENSG00000237730.1	RP11-459A10.1	0.022718	0	0	0	0	0	0	0	0	0
ENSG00000237731.1	RNGTTP1	0	0	0	0	0	0	0	0	0	0
ENSG00000237732.9	AC010980.2	6.96363	6.60201	8.44952	6.69748	0	0	0	0.0237576	0.25147	0.817222
ENSG00000237734.1	RP11-298E2.2	0	0	0	0	0.0216447	0	0	0	0.0748754	0
ENSG00000237735.2	AP000473.6	0	0	0	0	0	0	0	0	0	0
ENSG00000237737.5	DCTN1-AS1	0	0	0	0	0	0	0	0	0	0
ENSG00000237738.1	RNF216-IT1	0	0	0	0	0	0	0	0	0	0
ENSG00000237740.1	NPAP1P3	0	0	0	0	0	0	0	0	0	0
ENSG00000237741.1	AC002368.4	0	0	0	0	0	0	0	0	0	0
ENSG00000237742.6	RP11-624M8.1	0	0	0	0.111073	0.045082	0	0	0	0	0
ENSG00000237743.3	FBP2P1	0	0	0	0	0	0	0	0	0	0
ENSG00000237745.1	AC009963.5	0	0	0	0.0396664	0	0	0.0543562	0.0627495	0	0
ENSG00000237746.1	ZNF101P1	0	0	0	0	0	0	0	0	0	0
ENSG00000237747.1	RP11-65B23.3	0	0	0.147011	0.0321243	0	0	0	0	0	0
ENSG00000237748.1	UQCRBP1	0.0353523	0	0.0498616	0.0698012	0.0717531	0.0309875	0	0.0190612	0.108757	0
ENSG00000237749.4	RP3-423B22.5	0	0	0.0267085	0	0	0	0.0211668	0	0	0
ENSG00000237750.2	AC007740.1	0	0	0	0	0	0	0	0	0	0
ENSG00000237751.2	LINC01143	0	0	0	0	0	0.0939963	0	0	0	0
ENSG00000237752.2	RP13-75G22.1	0	0	0.0267085	0	0	0	0	0	0	0
ENSG00000237753.1	AC079922.3	3.74823	2.16317	4.44234	3.33896	1.53735	1.93128	1.56751	0.715804	3.37557	2.00259
ENSG00000237754.1	RP11-521C10.1	0	0	0	0	0	0	0	0	0	0
ENSG00000237756.1	RP11-77M5.1	0	0	0	0	0	0	0	0	0	0
ENSG00000237757.2	EEF1A1P30	0.0208157	0.0467888	0.176155	0.106297	0.114027	0	0	0	0.208876	0
ENSG00000237758.1	BANF1P3	0	0	0	0	0	0	0	0	0	0
ENSG00000237759.1	RP11-278H7.3	0	0	0	0	0	0	0	0	0	0
ENSG00000237760.1	AC092657.2	0	0	0	0	0	0	0	0	0	0
ENSG00000237761.1	RP11-127O4.2	0	0	0	0	0	0	0	0	0	0
ENSG00000237763.9	AMY1A	0.045436	0	0	0	0	0	0	0	0	0.386785
ENSG00000237764.2	RP11-3B12.2	0.0297829	0	0	0.0766059	0	0	0	0.0939364	0	0
ENSG00000237765.6	FAM200B	28.6664	39.2154	22.2507	21.9643	8.18511	7.67346	7.01764	7.32829	11.6471	23.9251
ENSG00000237766.2	GGTA2P	0.288767	0.589209	0.430142	0.222752	0.0430639	0.0318349	0.120196	0.318343	0.196909	0.47939
ENSG00000237767.1	LINC01370	0	0	0	0	0	0	0	0	0	0
ENSG00000237768.2	RP11-344N10.2	0	0	0	0	0	0	0	0	0	0
ENSG00000237770.2	SPATA31D2P	0	0	0	0	0	0	0	0	0	0
ENSG00000237772.1	AC092620.3	0	0	0	0	0	0	0	0	0	0
ENSG00000237773.5	AC003075.4	0.945612	0.554349	1.84222	1.6894	1.23659	1.07093	1.2675	0.78316	2.02268	1.87377
ENSG00000237774.3	RP11-129B9.1	0	0	0	0	0	0	0	0.0317532	0.0672424	0
ENSG00000237775.1	DDR1-AS1	0.0208157	0	0.0981669	0.118788	0.0649342	0.157784	0.12543	0.188184	0.112313	0
ENSG00000237781.3	RP11-54A4.2	0	0.222355	0.0267085	0	0.0549215	0	0	0.0468826	0	0
ENSG00000237782.3	RP1-192P9.1	0	0	0	0	0	0	0	0	0	0
ENSG00000237783.2	RP11-306I1.1	0	0	0	0	0	0	0	0	0	0
ENSG00000237784.1	AC097713.5	0	0	0	0	0	0	0	0	0	0
ENSG00000237786.1	GFOD1-AS1	0	0	0	0	0	0	0	0	0	0
ENSG00000237787.4	C3orf79	0	0	0	0	0	0	0	0	0	0
ENSG00000237788.1	RP5-1041C10.3	0.23214	0.0467888	0.279685	0.21243	0.0234372	0.189116	0.180846	0.0665764	0.28102	0.283373
ENSG00000237790.1	LINC01318	0	0	0	0	0	0	0	0	0	0
ENSG00000237793.3	RPL18AP16	0	0	0	0	0	0	0.0186441	0	0	0
ENSG00000237797.1	RP11-472N13.3	0	0	0	0	0	0	0	0	0	0
ENSG00000237798.1	AC010894.5	0	0	0	0.0279198	0	0	0	0	0	0
ENSG00000237799.2	CICP11	0	0	0	0	0	0	0	0	0	0
ENSG00000237801.5	AMD1P2	0	0	0	0	0	0	0	0	0	0
ENSG00000237802.6	FAM197Y6	0	0	0	0	0	0	0	0	0	0
ENSG00000237803.5	LINC00211	0	0	0	0	0	0	0	0	0	0
ENSG00000237804.1	HNRNPA1P39	0	0	0	0.0371981	0	0	0	0	0.109582	0
ENSG00000237806.1	FAUP2	0	0	0	0	0	0	0	0	0	0
ENSG00000237807.3	RP11-400K9.4	0.79205	0.749072	0.769947	1.63092	0.0857125	0.063167	0.110089	0.0712729	0	0.1094
ENSG00000237810.3	CTD-2571E19.3	0	0	0	0	0	0	0.186235	0.111286	0	0
ENSG00000237813.3	AC002066.1	0	0	0	0	0.0250558	0	0	0	2.15476	3.27988
ENSG00000237815.1	AC007000.11	0	0	0	0	0	0	0	0	0	0
ENSG00000237816.1	RPL21P109	0	0	0	0	0	0.0318349	0	0	0	0
ENSG00000237818.1	RPS3AP29	0.0681767	0	0	0	0.0216415	0.0613872	0	0	0	0
ENSG00000237819.5	AC002454.1	6.00154	0.918403	1.82564	5.29572	0.173913	0.324013	0.313494	0.189897	0.583321	1.20904
ENSG00000237821.1	AC083873.4	4.3632	2.28524	5.80688	5.04771	4.73698	5.90917	4.90096	6.10928	11.6767	3.64869
ENSG00000237823.1	CDY19P	0.0834346	0	0.0713023	0.0369395	0.0683421	0	0.0211668	0.0630654	0	0.437602
ENSG00000237824.2	RPL23AP33	0	0	0	0	0	0	0	0	0	0
ENSG00000237827.1	RP11-332O19.2	0.0922301	0	0	0	0	0	0.0418978	0	0.184457	0
ENSG00000237828.1	PA2G4P1	0.132425	0.0867547	0.154604	0.275479	0.121888	0.194337	0.239257	0.0742638	0.373613	0
ENSG00000237831.1	RP11-499O7.4	0	0	0	0	0	0	0	0	0	0
ENSG00000237832.1	RP5-974N19.1	0	0	0	0	0	0	0	0	0	0
ENSG00000237833.1	RP11-432N13.2	0	0	0	0	0	0	0	0	0	0
ENSG00000237835.1	AC007064.22	0	0	0	0	0	0	0	0	0	0
ENSG00000237836.5	PHKA2-AS1	0	0	0	0	0	0	0	0	0	0
ENSG00000237837.1	AC159540.3	0	0	0	0	0	0	0	0	0	0
ENSG00000237838.1	AC133680.1	0	0	0	0	0	0	0	0	0	0
ENSG00000237840.6	FAM21FP	0.644673	0.503565	0.583598	0.513396	0.396543	0.370488	0.357356	0.402646	1.56327	0.495297
ENSG00000237841.1	KRTAP19-9P	0	0	0	0	0	0	0	0	0	0
ENSG00000237842.2	RP11-110J1.2	0.110087	0	0	0.250787	0.0363621	0.11515	0	0.0758958	0.805589	0
ENSG00000237843.1	AC016903.2	0	0	0	0	0	0	0	0	0	0
ENSG00000237844.1	AC092684.1	0	0	0	0	0	0	0	0	0	0
ENSG00000237845.1	RP5-940F7.2	0	0	0	0	0	0	0	0	0	0
ENSG00000237846.1	RP11-216M21.1	0	0.285884	0.0228473	0.0279198	0	0	0	0.0317532	0	0
ENSG00000237847.2	FAM231A	0	0	0	0	0	0	0	0	0	0
ENSG00000237848.1	RP11-739N20.3	0.431441	0.125343	0.230614	0.264946	0	0	0	0.0475153	0	0.0944578
ENSG00000237849.1	NFYAP1	0.924666	0.548159	0.720047	1.79568	0.0649342	0.0636698	0.0186441	0.127013	0	0
ENSG00000237850.7	RP11-483E23.2	0	0	0	0	0	0	0	0	0	0
ENSG00000237851.1	RP1-67K17.4	0.118327	0	0	0	0.106281	0.179185	0.0932205	0.134253	0	0
ENSG00000237852.1	RP4-630A11.3	0	0.0935777	0.0228473	0	0	0.0313321	0	0	0.195821	0.0386785
ENSG00000237853.6	NFIA-AS1	0	0	0	0	0	0	0	0	0	0
ENSG00000237854.3	LINC00674	0.52225	0.95498	0.658308	0.785983	0.021532	0	0.170297	0.263643	0.834811	0.431452
ENSG00000237856.1	AC062020.2	0	0	0	0	0	0	0	0	0	0
ENSG00000237857.2	RP11-435O5.2	5.07677	4.23899	6.02769	5.94872	9.49255	5.5068	5.01476	4.55879	2.70227	3.22058
ENSG00000237859.2	EEF1A1P31	0.0954934	0	0	0.0279198	0.0911049	0.0313321	0	0.0237576	0.0922287	0
ENSG00000237860.1	RP11-232D9.4	0	0	0	0	0	0	0	0	0	0
ENSG00000237861.1	RP11-332L8.1	0	0	0	0	0	0	0	0	0	0
ENSG00000237862.1	RP1-63G5.7	0.210586	0.12672	0.257552	0.0976357	0.387298	0.422622	0.137194	0.445381	0.498725	0.154714
ENSG00000237863.2	RP6-24A23.3	0	0	0	0	0	0	0	0	0	0
ENSG00000237864.1	LINC00322	0	0	0	0	0	0	0	0	0	0
ENSG00000237868.1	AC097533.1	0	0	0	0	0	0	0	0	0	0
ENSG00000237870.6	AC073130.1	0.022718	0	0.0376598	0.109465	0	0.0841381	0.322166	0.0762447	5.13284	7.48432
ENSG00000237872.4	POU5F1P4	0	0	0	0	0	0	0	0	0	0
ENSG00000237873.1	RP11-156J23.1	0	0	0	0	0	0	0	0	0	0
ENSG00000237874.2	RP3-393K13.1	0	0	0	0	0	0	0	0	0	0
ENSG00000237875.1	RP5-1174J21.1	0	0	0	0	0	0	0	0	0	0
ENSG00000237876.1	AKR1B1P4	0	0	0	0	0	0	0	0	0	0
ENSG00000237877.6	LINC01473	2.75611	1.88472	2.31696	4.06992	0.95371	1.25864	1.57304	2.52991	1.08665	0.71051
ENSG00000237879.1	LINC00398	0	0	0	0	0	0	0	0	0	0
ENSG00000237880.1	AC096669.2	0	0	0	0	0	0	0	0	0	0
ENSG00000237882.1	PPIAP13	0	0	0	0	0	0	0	0	0	0
ENSG00000237883.1	DGUOK-AS1	0.523509	0.173849	2.03962	1.39202	0.651796	0.392542	0.162729	0.127516	1.67016	1.8322
ENSG00000237885.1	RP11-208C17.4	0	0	0	0	0	0	0	0	0	0
ENSG00000237886.1	LINC01573	1.05213	1.05235	1.59336	2.39516	0.0234372	0.0613872	0.250813	0.265061	0.127829	0
ENSG00000237887.1	RPL23AP32	0.15974	0.167057	0.516215	0.522231	0.0717531	0.156988	0.135742	0.110648	0.753972	0.154714
ENSG00000237888.1	AC087650.1	0	0	0	0	0	0	0	0	0	0
ENSG00000237891.1	RP11-417D4.1	0	0	0	0	0	0	0.16557	0	0	0
ENSG00000237892.1	KLF7-IT1	0	0	0	0	0	0	0	0	0.0374377	0.788543
ENSG00000237896.6	AC005008.2	0	0	0	0	0	0	0	0	0	0
ENSG00000237897.2	RP11-90H3.2	0	0	0	0	0	0	0	0	0	0
ENSG00000237899.1	RP4-739H11.3	0	0	0	0	0	0	0	0	0	0
ENSG00000237901.1	AC009161.1	0	0	0	0	0	0	0	0	0	0
ENSG00000237902.1	TSPY21P	0	0	0	0	0	0	0	0	0	0
ENSG00000237903.1	RP3-404F18.5	0	0	0.0228473	0.0396664	0.0212147	0	0.0211668	0	0	0.0944578
ENSG00000237904.2	RP11-460E7.9	0	0	0	0	0	0	0	0	0	0
ENSG00000237906.1	MUPP	0	0	0	0	0	0	0	0	0	0
ENSG00000237907.1	LINC01430	0	0	0	0	0	0	0	0	0	0
ENSG00000237910.1	AC073869.7	0	0	0	0	0	0	0	0	0	0
ENSG00000237911.2	SRP68P3	0	0	0	0	0	0	0	0	0	0
ENSG00000237913.1	FTLP19	0	0	0	0	0	0	0	0	0	0
ENSG00000237914.5	SIRPG-AS1	0	0	0	0	0	0	0	0	0	0
ENSG00000237916.1	RP11-537E18.1	0	0	0	0	0	0	0	0	0	0
ENSG00000237917.1	PARP4P1	0	0	0	0	0	0	0.0418978	0	0.0748754	0
ENSG00000237919.5	RP11-181B18.1	0	0	0.0367528	0	0	0	0	0	0	0
ENSG00000237920.2	RP11-350G8.4	0	0	0	0	0	0	0	0	0	0
ENSG00000237921.2	AC004543.2	0	0	0	0	0	0	0	0	0	0
ENSG00000237922.1	RP11-478H16.1	0.311658	0	0.193681	0.176349	0.132292	0.172642	0.23279	0.0626924	0.0374751	0.101559
ENSG00000237923.1	XXbac-BPG27H4.8	0	0	0	0.0285719	0	0	0	0	0	0
ENSG00000237924.1	RPL21P112	0	0	0	0	0	0	0	0	0	0
ENSG00000237926.1	RP13-346H10.2	0	0	0	0	0	0	0	0	0	0
ENSG00000237927.1	RP3-393E18.2	0.561741	0.309109	0.301279	0.482783	0.125672	0.0641761	0.0423336	0.137961	0	0
ENSG00000237928.5	NFIA-AS2	0.103663	0.237378	0.774255	0.228464	0.0250558	0	0.293285	0.416384	0	0
ENSG00000237929.1	RPL31P3	0	0	0	0	0	0	0	0	0	0
ENSG00000237930.1	AC007563.4	0	0	0	0	0	0	0	0	0	0
ENSG00000237931.1	CLIC4P3	0.280069	0.212097	0	0	0	0	0	0	0	0
ENSG00000237934.1	RP11-467D18.2	0	0	0	0	0	0	0	0	0	0
ENSG00000237936.1	RP11-224P11.1	0	0	0	0	0	0	0	0	0	0
ENSG00000237937.5	AP000770.1	0	0	0	0	0	0	0	0	0	0
ENSG00000237938.5	RP11-288I21.1	0	0	0	0	0	0	0	0	0	0
ENSG00000237939.1	AC097523.3	0	0	0	0	0	0	0	0	0	0
ENSG00000237940.3	AC093642.3	0.14571	0.319726	0.0452658	0.147571	0	0	0.0347543	0.283786	0.240892	0.283373
ENSG00000237941.2	KCNQ1DN	0.0359277	0	0.0941495	0.147758	0	0	0	0.0712729	0.112313	0
ENSG00000237943.6	PRKCQ-AS1	0	0	0	0	2.85314	2.57156	0.953088	0.632838	1.55244	1.19607
ENSG00000237945.7	LINC00649	10.5629	8.58523	8.14744	8.74497	12.5651	11.2697	7.70645	7.82656	5.37906	4.9946
ENSG00000237947.1	RP11-570K4.1	0	0	0	0	0	0	0	0	0	0
ENSG00000237948.1	Z95114.5	0	0	0	0	0	0	0	0	0	0
ENSG00000237949.1	LINC00844	0	0	0	0	0	0.104606	0	0	0	0
ENSG00000237950.1	RP11-7O11.3	0.089912	0.292029	0.097273	0.0285719	0.155966	0.142125	0.0881526	0	0	0
ENSG00000237951.1	PPIL1P1	0	0	0	0	0	0	0	0	0	0
ENSG00000237952.1	RPL7AP73	0	0.0799316	0.0267085	0	0.0864566	0.0318349	0	0.0571835	0	0
ENSG00000237953.1	AC013267.1	0	0	0	0	0	0	0	0	0	0
ENSG00000237954.7	RP11-14O19.2	0.0374111	0	0	0	0	0	0	0	0	0
ENSG00000237955.1	AC008746.10	0	0	0	0	0	0	0	0	0	0
ENSG00000237956.1	TRIAP1P1	0	0	0	0	0	0	0	0	0	0
ENSG00000237957.5	CT47A5	0	0	0	0	0	0	0	0	0	0
ENSG00000237959.1	RPL36AP10	0.0374111	0	0	0	0.0432831	0	0	0	0	0
ENSG00000237961.4	RP11-1281K21.1	0	0	0	0.0285719	0	0	0	0	0	0
ENSG00000237963.1	RP11-151G12.2	0	0	0	0	0	0	0	0	0	0
ENSG00000237964.3	AC068042.1	0	0	0	0	0	0	0	0	0	0
ENSG00000237968.1	AC007322.7	0	0	0	0	0	0	0	0	0	0
ENSG00000237970.1	TMEM161BP1	0	0	0.112979	0	0	0	0	0	0	0
ENSG00000237971.1	RP11-231N9.1	0	0	0	0	0	0	0	0	0	0
ENSG00000237972.1	TUBG1P	0	0	0	0	0	0	0	0	0	0
ENSG00000237973.1	RP5-857K21.6	2.71551	2.47554	2.49804	1.47382	2.27971	2.13321	2.39623	4.16372	0.326172	1.48657
ENSG00000237974.1	AC000111.4	0	0	0	0	0	0	0	0	0	0
ENSG00000237975.6	FLG-AS1	0	0	0.0237674	0.0396664	0	0.0320881	0.0550444	0.0806329	0	0
ENSG00000237976.1	RP11-126K1.6	0.902048	0.61485	2.31211	1.46565	0.0234372	0.0962642	0.0890463	0.091328	0.220204	0.862905
ENSG00000237977.1	EIF4HP2	0.0939784	0	0	0	0	0.0318349	0.0695085	0	0.0382988	0
ENSG00000237978.5	KCNMB2-AS1	2.95444	1.88712	4.20722	7.00271	9.00248	8.23905	5.54354	5.66074	0	0
ENSG00000237979.1	AC007389.1	0	0	0	0	0	0	0	0	0	0
ENSG00000237980.1	RP11-338C15.3	0	0	0	0	0	0	0	0	0	0
ENSG00000237982.1	RP11-815I22.1	0	0	0	0	0	0	0	0	0	0
ENSG00000237984.3	PTENP1	0.100383	0.140888	0.194387	0	0.40619	0.112155	0.0875617	0.236687	0.227931	0.239069
ENSG00000237986.2	CELF2-AS2	0	0	0	0	0	0	0	0	0	0
ENSG00000237987.1	RP11-503C24.2	0	0	0	0	0	0	0	0	0	0
ENSG00000237988.3	OR2I1P	0	0	0	0	0	0	0	0	0	0
ENSG00000237989.1	AP001046.5	0	0.0467888	0.0367528	0	0	0.12734	0.0695085	0	0	0
ENSG00000237990.3	CNTN4-AS1	0	0	0	0	0	0	0	0	0	0
ENSG00000237991.3	RPL35P1	0.0729474	0	0	0	0	0	0.0185882	0	0	0
ENSG00000237992.1	AC010096.2	0	0	0	0	0	0	0	0	0	0
ENSG00000237993.1	RP11-159M11.2	0	0	0	0	0	0	0	0	0	0
ENSG00000237994.1	RP1-146A15.1	0	0	0	0	0	0	0	0	0	0
ENSG00000237997.1	RCC2P2	0	0	0	0	0	0	0	0	0	0
ENSG00000237999.2	ACTG1P19	0	0	0	0	0	0	0	0	0	0
ENSG00000238000.1	RP11-274E7.2	0.0926711	0	0	0	0.0487743	0.058815	0	0	0	0.077357
ENSG00000238001.2	SNRPCP1	0	0	0	0	0	0	0	0	0	0
ENSG00000238002.2	NPAP1P6	0	0	0	0	0	0	0	0	0	0
ENSG00000238003.1	RP11-465N4.2	0	0	0.0228473	0	0	0.0225245	0	0	0	0.0386785
ENSG00000238004.1	AC009227.3	0	0	0	0	0	0	0	0	0	0
ENSG00000238005.2	RP11-443B7.1	4.80678	4.08906	4.37883	5.09364	4.09479	2.58457	2.18875	2.91351	1.07781	2.26824
ENSG00000238007.1	AC024619.2	0	0	0	0	0	0	0	0	0	0
ENSG00000238008.1	COX6CP10	0	0	0	0	0	0	0	0	0	0
ENSG00000238009.6	RP11-34P13.7	0.426861	0.0435228	0.714679	0.264964	0.281513	0.52006	0.333685	0.433808	0.112313	0.466141
ENSG00000238010.1	RP11-123K19.2	0	0	0	0	0.0211782	0	0	0	0	0
ENSG00000238012.1	AC114752.1	0	0	0	0	0	0	0	0	0	0
ENSG00000238013.1	RP11-427P5.2	0	0	0	0	0	0	0	0	0	0
ENSG00000238015.2	RP4-641G12.3	0.91593	0.540025	0.241171	0.446586	0	0	0	0	0.201811	0.188916
ENSG00000238018.2	AC093110.3	0	0	0	0	0	0	0	0	0	0
ENSG00000238019.1	RP11-732M18.2	0	0	0	0	0	0	0	0	0	0
ENSG00000238020.1	HTR3E-AS1	0	0	0	0	0	0	0	0	0	0
ENSG00000238021.6	ARMC4P1	0	0	0.0267085	0	0	0	0	0	0	0
ENSG00000238022.1	RP11-38C18.3	0	0	0	0	0	0	0	0	0	0
ENSG00000238024.1	DDX39BP2	0	0	0	0	0	0	0	0	0	0
ENSG00000238025.1	ZDHHC4P1	0	0	0	0	0	0	0	0	0	0
ENSG00000238026.1	RP11-78E6.1	0	0	0	0	0	0	0	0	0	0
ENSG00000238029.1	AC012493.1	0.0537264	0	0.148419	0.127806	0.064071	0.26816	0.219655	0.422918	0.114222	0.0944578
ENSG00000238031.1	AC090505.1	0	0	0	0.196534	0	0	0	0	0	0
ENSG00000238032.1	RP11-38O23.7	0	0	0	0	0	0	0	0	0	0
ENSG00000238033.1	AC002480.2	0	0	0	0	0	0	0	0	0	0
ENSG00000238034.1	RP5-1185K9.1	0	0.0399658	0	0	0	0	0	0	0	0
ENSG00000238035.8	AC138035.2	0.0643495	0	0.269708	0.270993	0.171285	0	0.0321735	0.0931921	0.167104	0
ENSG00000238037.1	OOSP1P1	0	0	0	0	0	0	0	0	0	0
ENSG00000238038.1	ATP6V0E1P3	0	0	0	0	0	0	0	0	0	0
ENSG00000238039.1	AF011889.2	0	0	0	0	0	0.0675735	0	0.206316	0	0
ENSG00000238040.1	SALL4P2	0	0	0	0	0	0	0	0	0	0
ENSG00000238041.3	RP11-59K5.1	0	0	0	0	0	0	0	0	0	0
ENSG00000238042.5	RP11-815M8.1	0	0	0	0	0	0	0	0	0.0374377	0.1094
ENSG00000238043.1	RP11-699L21.2	0.0416315	0	0	0.0269644	0.0212147	0	0.0418978	0	0	0
ENSG00000238045.9	PAGR1	4.46562	8.11242	2.42965	3.75209	6.28257	6.98751	4.1226	4.84457	1.7838	0.979587
ENSG00000238046.1	MTND5P22	0	0	0	0	0	0	0	0	0	0
ENSG00000238047.1	MTND1P30	0	0	0	0	0	0	0	0	0	0
ENSG00000238048.1	ART2P	0	0	0	0	0	0	0	0	0	0
ENSG00000238049.2	LL0XNC01-105G4.3	0	0	0	0	0	0	0	0	0	0
ENSG00000238051.1	ISCUP1	0	0	0	0	0	0	0	0	0	0
ENSG00000238054.1	RP11-316I3.2	0	0	0	0	0	0	0	0	0	0
ENSG00000238055.1	RP1-128O3.6	0	0	0	0	0	0	0	0.0939364	0	0
ENSG00000238057.8	ZEB2-AS1	0.0359277	0	0	0	0.0212147	0	0.104263	0	0.0976505	0
ENSG00000238058.1	RP11-432J22.2	0.022718	0.158825	0	0.0285719	0.0931755	0	0.0186441	0.0317532	0.0748754	0
ENSG00000238059.1	HSPE1P21	0	0	0	0	0	0	0	0	0	0
ENSG00000238061.2	RP4-635A23.4	0.766624	0.743222	0.48628	0.700156	0.21821	0.564461	0.56996	0.676636	0.467085	0.392033
ENSG00000238062.5	SPATA3-AS1	0.210003	0	0.415028	0.688745	0.433299	0.358329	0.62466	0.241035	0	0
ENSG00000238063.1	RP11-329N22.1	0	0	0	0	0	0	0	0	0	0
ENSG00000238065.1	AC010740.1	0	0	0	0	0	0	0	0	0	0
ENSG00000238066.1	RP3-378P9.1	0	0	0	0	0	0	0	0	0	0
ENSG00000238067.1	XKRYP1	0	0	0	0	0	0	0	0	0	0
ENSG00000238069.1	RPLP0P7	0	0	0	0	0	0	0	0	0	0
ENSG00000238072.1	RP11-305M3.2	0.0907893	0	0.586306	0.579943	0.0776211	0.568506	0.391582	0.0820589	0.572294	0.0958454
ENSG00000238073.1	RBMY2HP	0	0	0	0	0	0	0	0	0	0
ENSG00000238074.4	TSPY6P	0	0	0	0	0	0	0	0	0	0
ENSG00000238075.1	RPSAP32	0	0	0	0	0	0	0	0	0	0
ENSG00000238076.1	MRPL48P1	0	0	0	0	0.0432831	0.0320881	0	0	0.0374377	0
ENSG00000238077.1	NMNAT1P3	0	0	0	0	0	0	0	0	0	0
ENSG00000238078.1	LINC01352	0	0	0	0	0	0	0	0	0	0
ENSG00000238079.1	RP11-72I2.1	0	0	0	0	0	0	0	0	0	0
ENSG00000238081.1	RP4-620F22.3	0	0	0	0	0	0	0	0	0	0
ENSG00000238082.1	AC009948.7	1.51609	0.605651	3.00354	1.81972	1.13928	0.933192	1.70602	1.05139	1.64477	0.504779
ENSG00000238083.7	LRRC37A2	2.79341	3.88672	3.79023	4.79035	2.42432	1.74633	0.98922	2.04449	9.62646	1.51213
ENSG00000238084.4	RP3-469D22.1	0	0	0	0	0	0	0	0	0	0
ENSG00000238085.1	RP11-435F13.2	0	0	0.154545	0.0582867	0	0.0313321	0.0211668	0	0.0457314	0
ENSG00000238086.5	PPP1R26P1	0	0	0	0	0	0	0	0	0	0
ENSG00000238087.3	FMO8P	0	0	0	0	0	0	0	0	0	0
ENSG00000238088.1	OFD1P7Y	0	0	0	0	0	0	0	0	0	0
ENSG00000238090.1	AC006195.2	0	0	0	0	0	0	0	0	0	0
ENSG00000238092.1	CEACAMP6	0	0	0	0	0	0	0	0	0	0
ENSG00000238094.1	AC009892.5	0	0	0	0	0	0	0	0	0	0
ENSG00000238097.1	RP11-513G11.3	0	0	0	0	0	0	0	0	0	0
ENSG00000238098.8	ABCA17P	0	0.21892	0.0753196	0.243944	0.021532	0.207722	0.171385	0.208076	0	0
ENSG00000238099.2	RP11-12A2.3	0	0	0	0	0	0	0	0	0	0
ENSG00000238102.1	RP11-19D2.1	0	0	0	0	0	0	0	0	0	0
ENSG00000238103.4	RPL9P7	0	0	0	0	0	0	0	0.867741	0	0.148128
ENSG00000238105.7	GOLGA2P5	18.8836	10.3995	14.9369	17.8145	0.537907	0.383679	1.22256	1.1263	5.87137	3.72056
ENSG00000238107.1	RP11-495P10.5	0	0	0	0	0	0.0543594	0.0211668	0	0	0
ENSG00000238108.1	RP11-463J7.3	0	0	0	0	0	0	0	0	0	0
ENSG00000238109.1	AC004893.10	0	0	0	0	0.0211782	0	0	0.0317532	0.176824	0
ENSG00000238110.1	RP11-350E12.5	0	0	0	0	0	0	0	0	0	0
ENSG00000238111.1	AC066692.3	0	0	0	0	0	0	0	0	0	0
ENSG00000238113.6	LINC01410	2.05225	1.04483	5.6829	4.98538	0.0649246	0.0641761	0.250423	0.337743	3.7045	3.28733
ENSG00000238116.2	RP3-347M6.2	1.11535	0.34971	1.0662	1.43879	1.17675	0.68226	0.431046	1.04463	0.590814	0.116113
ENSG00000238117.1	AP004372.1	0	0	0	0	0	0	0	0	0	0
ENSG00000238118.1	SLC25A24P2	0	0	0	0	0	0	0	0	0	0
ENSG00000238120.1	LINC01589	0.216858	0.399658	0.177747	0.0539288	0.270683	0.541598	0.999148	0.911003	0.657967	0.873001
ENSG00000238121.5	LINC00426	0.0970923	0.222355	0.203149	0.111073	0	0.0261516	0	0.0626243	0	0
ENSG00000238122.1	RP11-483I13.2	0	0	0	0	0	0	0	0	0	0
ENSG00000238123.1	MID1IP1-AS1	0	0	0.0267085	0	0	0	0	0	0.0421099	0
ENSG00000238124.1	RP11-667F9.2	0	0	0	0	0	0	0	0	0	0
ENSG00000238125.1	SLC9A3P2	0	0	0	0	0	0	0	0	0	0
ENSG00000238129.5	RP3-410C9.2	0	0	0	0	0	0	0	0	0	0
ENSG00000238131.1	RP11-806J6.1	0	0	0	0	0	0	0	0.0212553	0	0
ENSG00000238132.2	CASC4P1	0.230778	0.0317649	0.278818	0.345251	0.199363	0.307771	0.322532	0.27982	0.559398	0.140237
ENSG00000238133.6	MLK7-AS1	0.0624472	0.0467888	0.064495	0.0279198	0.159194	0	0	0.0212553	0	0
ENSG00000238135.1	USP9YP10	0	0	0	0	0	0	0	0	0	0
ENSG00000238137.2	ARPC3P2	0.0848943	0	0	0	0	0.0306936	0	0	0	0
ENSG00000238138.1	AC027124.3	0	0	0	0	0	0	0	0	0	0
ENSG00000238139.2	RP11-393N21.1	0	0	0	0	0	0	0	0	0	0
ENSG00000238140.1	RP11-253A20.1	0	0	0	0	0	0	0	0	0	0
ENSG00000238141.2	BRWD1-AS1	0.0712604	0	0	0.0539288	0	0	0	0	0	0
ENSG00000238142.1	RP11-108M9.4	0.0374111	0	0.33774	0.307471	2.58439	2.93272	6.14905	5.99634	3.25917	4.51142
ENSG00000238143.1	RP11-70K10.2	0	0	0	0	0	0	0	0	0	0
ENSG00000238145.2	RP11-346M5.1	0	0	0	0	0	0	0	0	0	0
ENSG00000238149.1	AC104978.1	0	0	0	0	0	0	0	0	0	0
ENSG00000238150.1	AC008753.3	0.0451388	0	0.176876	0.116272	0.0428563	0.0225245	0.103359	0.0212765	0.109352	0
ENSG00000238151.1	MLLT10P1	0	0	0	0	0	0	0	0	0	0
ENSG00000238152.2	OR7E140P	0	0	0	0	0	0	0	0	0	0
ENSG00000238153.1	CTA-714B7.4	0	0	0	0	0	0	0	0	0	0
ENSG00000238154.1	USP9YP4	0	0	0	0	0	0	0	0	0	0
ENSG00000238156.1	RP11-415D17.4	0	0	0	0	0	0	0	0	0	0
ENSG00000238158.6	RP11-420L9.4	0	0	0	0	0	0	0	0	0	0
ENSG00000238160.1	AC116366.5	0	0	0	0	0	0	0	0	0	0
ENSG00000238161.1	OR7E117P	0.0748222	0.0635299	0.0229158	0.130535	0.0216415	0.0261516	0	0	0	0
ENSG00000238162.1	AC009237.4	0	0	0	0	0	0	0	0	0	0
ENSG00000238164.6	RP3-395M20.8	2.27922	1.24534	0.46433	0.633218	2.73626	2.33967	5.48372	5.10436	0.0842198	0.99221
ENSG00000238165.1	AC007560.1	0	0	0	0	0	0	0	0	0	0
ENSG00000238166.2	RP11-160C18.4	0	0	0	0	0	0	0	0	0	0
ENSG00000238168.5	RP11-686G8.1	0	0	0	0	0	0	0	0	0	0
ENSG00000238169.1	LINC01053	0	0	0	0	0	0	0	0	0	0
ENSG00000238171.1	AC068196.1	0.0297829	0	0.0456945	0.0793328	0.0216447	0.0318349	0.0364003	0	0	0
ENSG00000238172.2	RPS2P35	0	0.0467888	0.0214983	0	0	0	0	0	0	0
ENSG00000238173.1	RPL39P6	0	0	0.0367528	0	0.0468745	0.0261516	0.122149	0.0943775	0.219164	0
ENSG00000238176.1	RP11-322I2.1	0	0	0	0	0	0	0	0	0	0
ENSG00000238178.6	RP11-431J24.2	0	0	0	0.0539288	0	0	0	0	0	0
ENSG00000238180.1	AC017079.4	0.0208157	0.0467888	0	0	0	0	0	0	0	0
ENSG00000238181.2	AHCYP2	0	0	0	0	0	0	0	0	0	0
ENSG00000238183.2	RPS27P5	0	0	0	0	0	0	0	0	0	0
ENSG00000238184.1	CD81-AS1	0.166638	0.158825	0.168509	0.312101	0.0250558	0	0	0.0626243	0	0.188916
ENSG00000238185.1	RP11-252M21.6	0	0	0	0	0	0	0	0	0	0
ENSG00000238186.1	RP11-656D10.6	0	0	0	0	0	0	0	0	0	0
ENSG00000238188.1	RP5-875H3.2	0	0	0	0	0	0	0	0	0	0
ENSG00000238189.2	ENOX1-AS2	0	0	0	0	0	0	0	0	0	0
ENSG00000238190.1	HMGB1P15	0	0	0	0	0	0	0	0	0	0
ENSG00000238191.3	CLUHP1	0	0	0	0	0	0	0	0	0	0
ENSG00000238192.1	LL22NC03-121E8.4	0	0	0	0	0	0	0	0	0	0
ENSG00000238193.1	RP11-555H23.1	0	0	0	0	0	0	0	0	0	0
ENSG00000238194.1	RP4-719C8.1	0	0	0	0	0	0	0	0	0	0
ENSG00000238195.1	CTA-503F6.2	0	0	0	0	0	0	0	0	0	0
ENSG00000238197.5	PAXBP1-AS1	0.33318	0.198451	0.12061	0.550613	0.540446	0.855161	0.766867	0.732823	0.206253	0.154714
ENSG00000238198.1	RP11-31F15.2	0.0733388	0.0635299	0.195282	0.457631	0.141056	0.0634202	0.120196	0.0856376	0	0.0944578
ENSG00000238199.1	UBE2V2P3	0	0	0	0	0	0	0	0	0	0
ENSG00000238200.1	MGAT2P2	0	0	0	0	0	0	0	0	0	0
ENSG00000238201.1	AC114752.3	0	0	0	0	0	0	0	0	0	0
ENSG00000238202.1	AC002465.2	0	0	0	0.113017	0.064931	0	0	0	0	0
ENSG00000238205.2	MPC1L	0	0	0	0	0	0	0	0	0	0
ENSG00000238207.1	AC009312.1	0.0416315	0	0.0376598	0	0	0.0636698	0	0	0	0
ENSG00000238210.2	RP13-210D15.4	0	0	0	0	0	0	0	0	0	0
ENSG00000238211.1	POLR2LP	0	0.159863	0	0	0	0	0	0	0	0
ENSG00000238212.2	AC005863.2	0	0	0	0	0	0	0	0	0	0
ENSG00000238213.1	TARDBPP2	0.868065	0	0.287591	0.176969	0.177463	0.200115	0.11855	0.096592	0.549576	0.210493
ENSG00000238215.1	RP11-167P22.5	0	0	0	0	0	0	0	0	0	0
ENSG00000238217.5	AC093590.1	0.0445692	0	0.0972598	0.137385	0	0.0523032	0.0186441	0.0317532	0.0428595	0.328201
ENSG00000238220.1	AP000275.64	0	0	0	0	0	0	0	0	0	0
ENSG00000238221.1	RP11-69L16.4	0	0	0	0	0	0	0	0	0	0
ENSG00000238222.3	MKRN4P	0	0	0.0753196	0	0	0	0	0	0	0
ENSG00000238223.1	RP6-204F4.2	0	0	0	0	0	0	0	0	0	0
ENSG00000238224.1	RP11-522M21.2	0	0	0	0	0	0	0	0	0	0
ENSG00000238225.1	CRIP1P2	0	0	0	0.0396664	0	0	0	0	0	0
ENSG00000238227.7	C9orf69	90.4336	87.2812	94.933	96.8155	145.577	120.186	99.0746	89.939	76.6612	43.3975
ENSG00000238228.1	OR7E7P	0.151209	0	0.33289	0.39134	0.0649342	0.23195	0.336067	0.136011	0	0
ENSG00000238230.1	LINC00391	0	0	0	0	0	0	0	0	0	0
ENSG00000238231.2	RP11-460I13.6	0	0	0	0	0	0	0	0	0	0
ENSG00000238232.1	RP11-95P13.2	0	0	0	0	0	0	0	0	0	0
ENSG00000238235.1	TSPY11P	0	0	0	0	0	0	0	0	0	0
ENSG00000238236.1	RP4-534P7.2	0	0	0	0	0	0	0	0	0	0
ENSG00000238241.1	CCR12P	0	0	0	0	0	0	0	0	0	0
ENSG00000238242.1	RP11-575B7.3	0	0	0	0	0	0	0	0	0	0
ENSG00000238243.3	OR2W3	0	0	0	0	0	0	0	0	0	0
ENSG00000238244.3	GABARAPL3	0	0	0	0	0	0	0	0	0	0
ENSG00000238245.2	MYO5BP2	0	0	0	0	0	0	0	0	0	0
ENSG00000238246.1	RP11-575A19.2	0	0	0	0	0	0	0	0	0	0
ENSG00000238247.1	GS1-309P15.4	0.0238722	0.110319	0.125075	0.168601	0	0	0	0.0190612	0	0
ENSG00000238249.2	HMGN2P17	0	0	0.0237674	0	0	0	0.0211668	0.0278215	0	0
ENSG00000238250.1	ST6GAL2-IT1	0	0	0	0	0	0	0	0	0	0
ENSG00000238251.2	RP11-172F4.2	0.881266	0.752146	0.621276	0.79589	0.175399	0.486641	0.166485	0.191211	1.64007	1.03066
ENSG00000238254.3	CTC-431G16.3	0	0	0	0	0	0	0	0	0	0
ENSG00000238256.1	MTND5P20	0	0	0	0	0	0	0	0	0	0
ENSG00000238257.1	AP000244.11	0	0	0	0	0	0	0	0	0	0
ENSG00000238258.1	RP11-342D11.2	0	0	0	0	0	0	0	0	0	0
ENSG00000238259.1	AC067940.1	0	0.0799316	0	0.0558397	0	0	0	0	0	0.283373
ENSG00000238260.1	RP11-46F15.2	0	0	0	0	0	0	0	0	0	0
ENSG00000238262.1	NTM-IT	0	0	0	0	0	0	0	0	0	0
ENSG00000238263.1	RP11-402L1.12	0.184987	0.279761	0.0376598	0.0961581	0	0.107713	0	0	0.203454	0
ENSG00000238265.1	LINC00317	0	0	0	0	0	0	0	0	0	0
ENSG00000238266.1	LINC00707	0	0	0	0	0	0	0	0.0278215	1.31828	0.599628
ENSG00000238267.1	RP11-241K18.2	0	0	0	0	0	0	0	0	0	0
ENSG00000238268.2	RP11-229P13.19	0	0	0	0	0	0	0	0	0	0
ENSG00000238269.8	PAGE2B	0.0148914	0.0158825	0	0.0963729	0	0	0	0	0	0.0386785
ENSG00000238270.1	RP11-445J9.1	0	0	0	0	0	0	0	0	0	0
ENSG00000238271.2	IFNWP19	0	0	0	0	0	0	0	0	0	0
ENSG00000238272.1	RP3-436N22.3	0	0	0	0	0	0	0	0	0	0
ENSG00000238273.3	AC012360.6	0	0	0	0	0	0	0	0	0	0
ENSG00000238275.2	HOMER2P2	0	0	0	0	0	0	0	0	0	0
ENSG00000238276.5	RP11-245J24.1	0.0464715	0	0.0367528	0	0	0	0	0	0	0
ENSG00000238277.1	AC068483.1	0	0	0	0	0	0	0	0	0	0
ENSG00000238278.3	ALG1L6P	0	0	0	0	0	0	0	0	0	0
ENSG00000238279.1	BX470102.3	0.0237535	0.0935777	0.0456945	0.216461	0.17869	0	0.188758	0.123143	0	0
ENSG00000238280.1	RP11-436D10.3	0.0475069	0.0467888	0.341718	0.190924	0	0	0	0	0	0
ENSG00000238282.1	RP5-1164C1.2	0	0	0	0	0	0	0	0	0	0
ENSG00000238283.3	TBC1D3P1	0	0	0	0	0	0	0	0	0	0
ENSG00000238284.1	LINC01448	0	0	0	0	0	0	0	0	0	0
ENSG00000238285.1	MRPL50P2	0	0	0	0	0	0	0	0	0	0
ENSG00000238286.1	SLC35E1P1	0.0359277	0	0	0	0	0.0306936	0	0	0	0
ENSG00000238287.1	RP11-656D10.3	0.745021	0.511288	0.877872	0.994871	0.0893039	0	0.127001	0.0212553	0.352081	0
ENSG00000238288.1	RP11-100G15.4	0	0	0	0	0	0	0	0	0	0
ENSG00000238290.1	RP11-431K24.1	0.0359277	0	0.0753196	0.192746	0.209193	0.0853062	0.326888	0.365145	0.483313	0.377831
ENSG00000238291.1	RP11-94M14.3	0	0	0	0	0	0	0	0	0	0
ENSG00000238295.1	snoU13	0	0	0	0	0	0	0	0	0	0
ENSG00000238297.2	U3	2.2512	0.540703	2.12655	3.45307	0.890927	0.840046	1.30249	0.702561	6.59749	7.87488
ENSG00000238300.1	SNORD121B	0	0	0	0	0	0	0	0	0	0
ENSG00000238302.1	RNU7-120P	0	0	0	0	0	0	0	0	0	0
ENSG00000238304.1	RNU7-50P	0	0	0	0	0	0	0	0	0	0
ENSG00000238311.1	snoU13	0	0	0.053417	0.0648594	0.0491055	0.428307	0.111848	0.103026	0.0374377	0
ENSG00000238316.1	snoU13	0	0	0	0	0	0	0	0	0	0
ENSG00000238317.2	SNORD11	0	0	0	0	0	0.0636698	0.0347543	0	0	0
ENSG00000238320.1	AC027612.2	0	0	0	0	0	0	0	0	0	0
ENSG00000238323.1	AC068587.1	0	0	0	0	0	0	0	0	0	0
ENSG00000238324.1	RN7SKP198	0.190987	0.53657	0.0713023	0.0639039	0	0.0225245	0.0418978	0.0952597	0.240892	0.203118
ENSG00000238326.1	snoU13	0	0	0	0	0	0	0	0	0	0
ENSG00000238340.1	AC055876.2	0	0	0	0	0	0	0	0	0	0
ENSG00000238344.1	SNORD126	0	0	0	0	0	0	0	0	0	0
ENSG00000238347.1	AC116165.1	0	0	0	0	0	0	0	0	0	0
ENSG00000238357.1	RNU7-148P	0	0	0	0	0	0	0	0	0	0
ENSG00000238358.2	RP5-1121E10.2	0	0	0	0	0.0432895	0	0	0	0	0
ENSG00000238362.1	AL158147.1	0	0	0	0	0	0	0	0	0	0
ENSG00000238363.1	SNORA13	0	0	0	0	0.0635346	0.0318349	0	0	0	0
ENSG00000238364.1	RNU7-140P	0	0	0	0	0	0	0	0	0	0
ENSG00000238365.2	RNU7-57P	0	0	0	0	0	0	0	0	0	0
ENSG00000238366.1	Y_RNA	0	0	0	0	0	0	0	0	0	0
ENSG00000238367.1	MIR2113	0	0	0	0	0	0	0	0	0	0
ENSG00000238370.1	RNU7-103P	0	0	0	0	0	0	0	0	0	0
ENSG00000238371.1	snoU13	0	0	0	0	0	0	0	0	0	0
ENSG00000238372.1	snoU13	0.443606	0.493236	0.0824473	0.429807	0	0	0	0	0	0
ENSG00000238374.1	RNU7-180P	0	0	0	0	0	0	0	0	0	0
ENSG00000238379.1	RNA5SP103	0	0	0	0	0	0	0	0	0	0
ENSG00000238380.1	RNU7-165P	0	0	0	0	0	0	0	0	0	0
ENSG00000238382.1	RNU6-1211P	0	0	0	0	0	0	0	0	0	0
ENSG00000238385.1	AC004458.1	0	0	0	0	0	0	0	0	0	0
ENSG00000238386.1	RNU7-48P	0	0	0	0	0	0	0	0	0	0
ENSG00000238387.1	snoU13	0	0	0	0	0	0	0	0	0	0
ENSG00000238390.1	SNORA81	1.81998	1.99059	2.41225	1.40398	0.585392	1.5084	1.43132	1.15336	0.800829	2.1115
ENSG00000238391.1	RNA5SP233	0	0	0	0	0	0	0	0	0	0
ENSG00000238392.1	AC093668.1	0	0	0	0	0	0	0	0	0	0
ENSG00000238393.1	AC009009.1	0	0	0	0	0	0	0	0	0	0
ENSG00000238399.1	MIR2053	0	0	0	0	0	0	0	0	0	0
ENSG00000238405.1	RNA5SP311	0	0	0	0	0	0	0	0	0	0
ENSG00000238406.1	RNU7-171P	0	0	0	0	0	0	0	0	0	0
ENSG00000238410.1	snoU109	0	0	0	0	0	0	0	0	0	0
ENSG00000238411.1	CR381670.1	0	0	0	0	0	0	0	0	0	0
ENSG00000238412.2	AL589947.1	0	0	0	0	0	0	0	0	0	0
ENSG00000238417.1	RNU7-63P	0	0	0	0	0	0	0	0	0	0
ENSG00000238419.1	RNU7-186P	0	0	0	0	0	0	0	0	0	0
ENSG00000238420.1	RNU6-437P	0	0	0	0	0	0	0	0	0	0
ENSG00000238423.1	SNORD42B	0	0	0	0	0	0	0	0	0	0
ENSG00000238424.1	AC190387.2	0	0	0	0	0	0	0	0	0	0
ENSG00000238426.1	Y_RNA	0	0	0	0	0	0	0	0	0	0
ENSG00000238427.1	RNU7-136P	0	0	0	0	0	0	0	0	0	0
ENSG00000238431.1	RNU7-157P	0	0	0	0	0	0	0	0	0	0
ENSG00000238440.1	snoU13	0	0	0	0	0	0	0	0	0	0
ENSG00000238441.1	RNU7-130P	0	0	0	0	0	0	0	0	0	0
ENSG00000238442.1	CR383657.1	0	0	0	0	0	0	0	0	0	0
ENSG00000238443.1	Y_RNA	0	0	0	0	0	0	0	0	0	0
ENSG00000238444.1	RNU6-893P	0	0	0	0	0	0	0	0	0	0
ENSG00000238446.1	RNU7-38P	0	0	0	0	0	0	0	0	0	0
ENSG00000238447.1	RNU7-134P	0	0	0	0	0	0	0	0	0	0
ENSG00000238448.1	AL121652.2	0	0	0	0	0	0	0	0	0	0
ENSG00000238449.2	AC019131.1	0	0	0	0	0	0	0	0	0	0
ENSG00000238452.1	RNU7-144P	0	0	0	0	0	0	0	0	0	0
ENSG00000238456.1	RNU6-1014P	0	0	0	0	0	0	0	0	0	0
ENSG00000238457.1	RNU7-169P	0	0	0	0	0	0	0	0	0	0
ENSG00000238460.1	AC068587.2	0	0	0	0	0	0	0	0	0	0
ENSG00000238468.1	RNU7-14P	0	0	0	0	0	0	0	0	0	0
ENSG00000238469.1	AC091487.1	0	0	0	0	0	0	0	0	0	0
ENSG00000238470.1	AC097361.1	0	0	0	0	0	0	0	0	0	0
ENSG00000238478.1	RNU6-498P	0	0	0	0	0	0	0	0	0	0
ENSG00000238482.1	RNU6-1208P	0	0	0	0	0	0	0	0	0	0
ENSG00000238485.1	snoU13	0	0	0	0	0	0	0	0	0	0
ENSG00000238489.1	RNU6-749P	0	0	0	0	0	0	0	0	0	0
ENSG00000238490.1	Y_RNA	0	0	0	0.134822	0	0	0	0	0	0
ENSG00000238493.1	RNU6-221P	0	0	0	0	0	0	0	0	0	0
ENSG00000238498.1	SNORD13P1	0	0	0	0	0	0	0	0	0	0
ENSG00000238500.1	RNU7-87P	0	0	0	0	0	0	0	0	0	0
ENSG00000238503.1	SNORD18	0	0	0	0	0	0	0	0	0	0
ENSG00000238504.1	AP005638.1	0	0	0	0	0	0	0	0	0	0
ENSG00000238508.1	AC024569.1	0	0	0	0	0	0	0	0	0	0
ENSG00000238509.1	RNU6-104P	0	0	0	0	0	0	0	0	0	0
ENSG00000238512.1	AC117401.1	0	0	0	0	0	0	0	0	0	0
ENSG00000238516.1	Y_RNA	0	0	0	0	0	0	0	0	0	0
ENSG00000238517.1	MIR1270	0	0	0	0	0	0	0	0	0	0
ENSG00000238518.1	AC020900.1	0	0	0	0	0	0	0	0	0	0
ENSG00000238519.1	U8	0	0	0	0	0	0	0	0	0	0
ENSG00000238523.1	RNU7-107P	0	0	0	0	0	0	0	0	0	0
ENSG00000238529.1	RNU6-599P	0	0	0	0	0	0	0	0	0	0
ENSG00000238531.1	SNORD105B	0	0	0	0.0269644	0	0	0	0	0	0
ENSG00000238532.1	AL355794.1	0	0	0	0	0	0	0	0	0	0
ENSG00000238540.1	RNU7-93P	0	0	0	0	0	0	0	0	0	0
ENSG00000238542.1	RNU7-104P	0	0	0	0	0	0	0	0	0	0
ENSG00000238551.1	RNU6-1193P	0	0	0	0	0	0	0	0	0	0
ENSG00000238553.1	AF213884.3	0	0	0	0	0	0	0	0	0	0
ENSG00000238554.1	RNU1-88P	0.0237535	0	0	0.0808932	0.021532	0.0320881	0.120196	0.0595747	0.324176	0.581689
ENSG00000238558.1	RNU7-21P	0	0	0	0	0	0	0	0	0	0
ENSG00000238560.1	Y_RNA	0	0	0	0	0	0	0	0	0	0
ENSG00000238561.1	RNU6ATAC28P	0	0	0	0	0	0	0	0	0	0
ENSG00000238562.1	RNU7-159P	0	0	0	0	0	0	0	0	0	0
ENSG00000238570.1	snoU13	0	0	0	0	0	0	0	0	0	0
ENSG00000238575.1	snoU109	0	0	0	0	0	0	0	0	0	0
ENSG00000238578.1	SNORD4A	0	0	0	0	0	0.0320881	0	0	0	0
ENSG00000238584.1	RNU7-167P	0	0	0	0	0	0	0	0	0	0
ENSG00000238585.1	Y_RNA	0.067194	0	0.0367528	0.0369395	0	0	0	0	0	0
ENSG00000238590.1	RNU7-54P	0	0	0	0	0	0	0	0	0	0
ENSG00000238593.1	AC078785.1	0	0	0	0	0	0	0	0	0	0
ENSG00000238594.1	snoU13	0	0	0	0	0	0	0	0	0	0
ENSG00000238597.1	SNORD4B	0	0	0.0237674	0	0	0	0	0	0.085719	0
ENSG00000238604.1	Y_RNA	0	0	0	0	0	0	0	0	0	0
ENSG00000238606.1	RNU7-7P	0	0	0	0	0	0	0	0	0	0
ENSG00000238607.1	AC138749.1	0	0	0	0	0	0	0	0	0	0
ENSG00000238609.1	RNU7-94P	0	0	0	0	0	0	0	0	0	0
ENSG00000238610.1	RNU7-26P	0	0	0	0	0	0	0	0	0	0
ENSG00000238616.1	RNU6-300P	0	0	0	0	0	0	0	0	0	0
ENSG00000238619.1	RNU6-775P	0	0	0	0	0	0	0	0	0	0
ENSG00000238621.1	TRI-TAT2-2	0	0	0	0	0	0	0	0	0	0
ENSG00000238622.1	SNORD97	0.383909	0.159863	0.561669	0.0284744	0.43943	0.183068	0.179355	0.405411	0.546402	0
ENSG00000238623.2	AC096507.1	0	0	0	0	0	0	0	0	0	0
ENSG00000238627.1	RNA5SP489	0	0	0	0	0	0	0	0.0313121	0.0374377	0
ENSG00000238628.1	snoU13	0	0	0	0	0	0	0	0	0	0
ENSG00000238632.1	RNU7-126P	0	0	0	0	0	0	0	0	0	0
ENSG00000238634.1	AC245470.1	0	0	0	0	0	0	0	0	0	0
ENSG00000238644.1	AL117380.1	0	0	0	0	0	0	0	0	0	0
ENSG00000238645.1	snoU13	0	0	0	0	0	0	0	0	0	0
ENSG00000238648.1	TRI-TAT2-3	0	0	0	0	0	0	0	0	0	0
ENSG00000238649.1	SNORD42A	0.21699	0.201035	0.175896	0.115648	0.925729	1.029	0.548662	0.958502	2.5127	0.746172
ENSG00000238650.1	SNORD54	0	0	0	0	0	0	0.0837956	0	0	0
ENSG00000238653.1	RNU7-62P	0	0	0	0	0	0	0	0	0	0
ENSG00000238658.1	RNU6-625P	0	0	0	0	0	0	0	0	0	0
ENSG00000238660.1	AP001340.1	0	0	0	0	0	0	0	0	0	0
ENSG00000238669.1	RNU6-333P	0	0	0	0	0	0	0	0	0	0
ENSG00000238672.1	AC020626.1	0	0	0	0	0	0	0	0	0	0
ENSG00000238680.1	RNU6-1037P	0	0	0	0	0	0	0	0	0	0
ENSG00000238685.1	ACA64	0	0	0	0	0	0	0	0	0	0
ENSG00000238694.1	snoU13	0	0	0	0	0	0	0	0	0	0
ENSG00000238697.1	RNU6-261P	0	0	0	0	0	0	0	0	0	0
ENSG00000238698.1	RNU7-147P	0	0	0	0	0	0	0	0	0	0
ENSG00000238704.1	RNU7-97P	0	0	0	0	0	0	0	0	0	0
ENSG00000238705.1	MIR1976	0	0	0	0	0	0	0	0	0	0
ENSG00000238707.1	SNORD2	0	0	0	0	0	0	0	0	0	0
ENSG00000238709.1	RNU7-56P	0	0	0	0	0	0	0	0	0	0
ENSG00000238711.1	RNY4P25	0	0	0	0	0	0	0	0	0	0
ENSG00000238713.1	Y_RNA	0.22029	0	0.0753196	0.379768	0.0212147	0	0	0.0190612	0.109582	0.188916
ENSG00000238716.1	AL031905.1	0	0	0	0	0	0	0	0	0.149751	0
ENSG00000238719.1	RNU7-96P	0	0	0	0	0	0	0	0	0	0
ENSG00000238721.1	RNU7-194P	0	0	0	0	0	0	0	0	0	0
ENSG00000238723.1	Y_RNA	0	0	0	0	0	0	0	0	0	0
ENSG00000238724.1	snoU13	0	0	0	0	0	0	0	0	0	0
ENSG00000238726.1	AC073648.1	0	0	0	0	0	0	0	0	0	0
ENSG00000238728.1	MIR1972-1	0	0	0	0	0	0	0	0	0	0
ENSG00000238730.1	RNU7-164P	0	0	0	0	0	0	0	0	0	0
ENSG00000238731.1	RNU7-90P	0	0	0	0	0	0	0	0	0	0
ENSG00000238735.1	RNU7-113P	0	0	0	0	0	0	0	0	0	0
ENSG00000238737.1	AC100756.1	0	0	0	0	0	0	0	0	0	0
ENSG00000238738.1	AC116345.1	0	0	0	0	0	0	0	0	0	0
ENSG00000238741.1	SCARNA7	0.45252	1.62825	0.127284	0.248371	0.408483	0.119509	0.754857	0.188143	1.47073	0.336995
ENSG00000238742.1	MIR2110	0	0	0	0	0	0	0	0	0	0
ENSG00000238745.1	snoU13	0	0	0	0	0	0	0	0	0	0
ENSG00000238749.1	Y_RNA	0	0	0	0	0	0	0	0	0	0
ENSG00000238750.1	RNU7-27P	0	0	0	0	0	0	0	0	0	0
ENSG00000238754.1	snoU109	0	0	0.186523	0.374101	0.0658302	0.13175	0.12677	0.135044	0.416025	1.94448
ENSG00000238755.3	RP11-23D24.2	0	0	0.0443456	0	0.0216447	0.0318349	0	0.0278215	0	0
ENSG00000238758.1	AL512791.1	0	0	0	0	0	0	0	0	0	0
ENSG00000238759.1	RNU7-155P	0	0	0	0	0	0	0	0	0	0
ENSG00000238761.1	snoU13	0	0	0	0	0	0	0	0	0	0
ENSG00000238764.1	snoU13	0	0	0	0	0	0	0	0	0	0
ENSG00000238765.1	RNA5SP57	0	0	0	0	0	0	0	0	0	0
ENSG00000238766.2	AL445199.1	0	0	0	0	0	0	0	0	0	0
ENSG00000238773.1	AL137855.1	0	0	0	0	0	0	0	0	0	0
ENSG00000238774.1	AC009121.1	0	0	0	0	0	0	0	0	0	0
ENSG00000238777.1	RNU7-141P	0	0	0	0	0	0	0	0	0	0
ENSG00000238778.1	RNU7-80P	0	0	0	0	0	0	0	0	0	0
ENSG00000238782.1	RNU7-9P	0	0	0	0	0	0	0	0	0	0
ENSG00000238783.1	Y_RNA	0	0	0	0	0	0	0	0	0	0
ENSG00000238785.1	RNU7-92P	0	0	0	0	0	0	0	0	0	0
ENSG00000238787.2	AC100800.1	0	0	0	0	0	0	0	0	0	0
ENSG00000238788.1	RNU7-182P	0	0	0	0	0	0	0	0	0	0
ENSG00000238789.1	RNU7-152P	0	0	0	0	0	0	0	0	0	0
ENSG00000238793.1	SNORD124	0	0	0	0.0269644	0	0	0	0	0.443144	0
ENSG00000238795.1	SCARNA12	0	0	0.135797	0.0548842	0	0	0.132456	0.139135	0.812422	1.57523
ENSG00000238797.1	Y_RNA	0	0	0	0	0	0	0	0	0	0
ENSG00000238803.1	AL732479.1	0	0	0	0	0	0	0	0	0	0
ENSG00000238804.1	snoU13	0	0	0	0	0	0	0	0	0	0
ENSG00000238808.1	RNU7-102P	0	0	0	0	0	0	0	0	0	0
ENSG00000238812.1	RNU7-127P	0	0	0	0	0	0	0	0	0	0
ENSG00000238813.1	Y_RNA	0	0	0	0	0	0	0	0	0	0
ENSG00000238819.1	SNORD11	0	0	0	0	0	0	0	0	0	0
ENSG00000238823.1	AC215219.1	0	0	0	0	0	0	0	0	0	0
ENSG00000238825.1	RNU1-13P	0.110164	0	0.0376598	0	0.0468745	0.045049	0.0517581	0.0221267	0	0
ENSG00000238826.1	AL359253.1	0	0	0	0	0	0	0	0	0	0
ENSG00000238827.1	AC093611.1	0	0	0	0	0	0	0	0	0	0
ENSG00000238829.1	RNU7-45P	0	0	0	0	0	0	0	0	0	0
ENSG00000238830.1	RNU7-46P	0	0	0	0	0	0	0	0	0	0
ENSG00000238832.1	snoU109	0.0297829	0	0.0214983	0.0279198	0	0	0	0	0.0672424	0.218801
ENSG00000238833.1	RNU1-131P	0	0	0	0	0	0	0	0	0	0
ENSG00000238835.1	SCARNA18	0.0359277	0	0.0376598	0.116272	0	0.0636698	0	0	0	0.0386785
ENSG00000238836.1	AC074129.1	0	0	0	0	0	0	0	0	0	0
ENSG00000238837.3	RP11-646E18.2	0	0	0	0	0	0	0	0	0	0
ENSG00000238840.1	U8	0	0	0	0	0	0	0	0	0	0
ENSG00000238842.1	RNU7-106P	0	0	0	0	0	0	0	0	0	0
ENSG00000238844.1	AC083875.1	0	0	0	0	0	0	0	0	0	0
ENSG00000238845.1	Y_RNA	0	0	0	0	0	0	0	0	0	0
ENSG00000238854.1	SNORD5	0	0	0	0	0	0	0	0	0	0
ENSG00000238861.1	AP003064.1	0	0	0	0	0	0	0	0	0	0
ENSG00000238862.1	SNORD19B	0	0	0.0713023	0	0	0	0	0	0	0
ENSG00000238870.1	AC009677.1	0	0	0	0	0	0	0	0	0	0
ENSG00000238875.1	RN7SKP210	0	0	0	0	0	0	0	0	0	0
ENSG00000238876.1	AL391261.1	0	0	0	0	0	0	0	0	0	0
ENSG00000238880.1	RNU7-59P	0	0	0	0	0	0	0	0	0	0
ENSG00000238882.1	RNU6-329P	0	0	0	0	0	0	0	0	0	0
ENSG00000238884.1	RNU7-85P	0	0	0	0	0	0	0	0	0	0
ENSG00000238886.1	SNORD121A	0	0	0	0	0	0	0	0	0	0
ENSG00000238890.1	AC078917.1	0	0	0	0	0	0	0	0	0	0
ENSG00000238898.1	RNU1-80P	0	0	0	0	0	0	0	0	0	0
ENSG00000238901.1	snoU13	0	0	0	0	0	0	0	0	0	0
ENSG00000238902.1	snoU13	0	0	0	0	0.090164	0	0	0	0	0
ENSG00000238904.1	RNU7-34P	0	0	0	0	0	0	0	0	0	0
ENSG00000238906.1	snoU13	0	0	0	0	0	0	0	0	0	0
ENSG00000238908.1	RNA5SP484	0	0	0	0	0	0	0	0	0	0
ENSG00000238909.1	AC068643.1	0	0	0	0	0	0	0	0	0	0
ENSG00000238911.1	AC026357.1	0	0	0	0	0	0	0	0	0	0
ENSG00000238912.1	Y_RNA	0	0	0	0	0	0	0	0	0	0
ENSG00000238913.1	RNU7-196P	0	0	0	0	0	0	0	0	0	0
ENSG00000238917.1	SNORD10	0	0	0.0267085	0.0558397	0	0	0.0966143	0	0.341377	0
ENSG00000238921.2	AL360178.1	0	0	0	0	0	0	0	0	0	0
ENSG00000238923.1	RNU7-1	0	0	0.0732483	0	0.0212147	0.0225245	0	0.0475153	0.12815	0.101559
ENSG00000238924.2	RNU7-163P	0	0	0	0	0	0	0	0	0	0
ENSG00000238926.1	Y_RNA	0	0	0	0	0	0	0	0	0	0
ENSG00000238933.1	Y_RNA	0	0	0	0	0	0	0	0	0	0
ENSG00000238934.1	ACA64	0	0	0	0	0	0	0	0	0	0
ENSG00000238936.1	SNORD65	0	0	0	0	0	0	0	0	0	0
ENSG00000238941.1	RNU6-953P	0	0	0	0	0	0	0	0	0	0
ENSG00000238942.1	SNORD2	0	0	0	0	0	0	0	0	0	0
ENSG00000238943.1	Y_RNA	0	0	0	0	0	0	0	0	0	0
ENSG00000238949.1	RNU7-66P	0	0	0	0	0	0	0	0	0	0
ENSG00000238950.1	RNU7-173P	0	0	0	0	0	0	0	0	0	0
ENSG00000238952.1	AC099757.1	0	0	0	0	0	0	0	0	0	0
ENSG00000238957.1	AL512640.1	0	0	0	0	0	0	0	0	0	0
ENSG00000238958.1	AC098649.1	0	0	0	0	0	0	0	0	0	0
ENSG00000238959.1	RNU7-19P	0	0	0	0	0	0	0	0	0	0
ENSG00000238961.1	SNORA47	0	0	0	0	0	0	0	0	0	0
ENSG00000238962.1	RNU7-176P	0	0	0	0	0	0	0	0	0	0
ENSG00000238963.2	U8	0	0	0	0	0	0	0	0	0	0
ENSG00000238964.1	RNU7-125P	0	0.0317649	0	0.0269644	0	0	0	0.0278215	0.0374377	0
ENSG00000238965.1	RNA5SP351	0	0	0	0	0	0	0	0	0	0
ENSG00000238966.1	SNORD112	0	0	0	0	0	0	0	0	0	0
ENSG00000238971.1	AC093766.1	0	0	0	0	0	0	0	0	0	0
ENSG00000238976.1	AC004016.1	0	0	0	0	0	0	0	0	0	0
ENSG00000238980.2	AL354806.1	0	0	0	0	0	0	0	0	0	0
ENSG00000238987.1	RNU7-133P	0	0	0	0	0	0	0	0	0	0
ENSG00000238997.1	AC105052.1	0	0	0	0	0	0	0	0	0	0
ENSG00000238998.1	RNU7-187P	0	0	0	0	0	0	0	0	0	0
ENSG00000239001.1	RNU6-420P	0	0	0	0	0	0	0	0	0	0
ENSG00000239002.3	SCARNA10	0.237654	0	0.193613	0.12976	0.269836	0.469703	0.304221	0.0490767	0.91239	0.510967
ENSG00000239003.1	RNU7-88P	0	0	0	0	0	0	0	0	0	0
ENSG00000239005.1	ACA64	0	0.119897	0	0	0.0234372	0	0	0	0	0
ENSG00000239006.2	AC239798.1	0	0	0	0	0	0	0	0	0	0
ENSG00000239007.1	RNU7-95P	0	0	0	0	0	0	0	0	0	0
ENSG00000239008.1	ACA64	0	0	0	0	0	0	0	0	0	0
ENSG00000239010.1	RNU7-74P	0	0	0	0	0	0	0	0	0	0
ENSG00000239014.1	SNORD108	0	0	0	0	0	0	0	0	0	0
ENSG00000239021.1	RNA5SP246	0.0237535	0	0.0851947	0	0.0216415	0.0937251	0	0	0	0
ENSG00000239022.1	AC069082.1	0	0	0	0	0	0	0	0	0	0
ENSG00000239023.1	RNU1-98P	0	0	0	0	0	0	0	0	0	0
ENSG00000239028.1	AL359955.1	0	0	0	0	0	0	0	0	0	0
ENSG00000239030.1	RNU6-956P	0	0	0	0	0	0	0	0	0	0
ENSG00000239035.1	snoU13	0	0	0	0	0	0	0	0	0	0
ENSG00000239036.1	AC010209.1	0	0	0	0	0	0	0	0	0	0
ENSG00000239039.1	SNORD13	15.1815	10.6564	9.0049	10.5613	99.1991	137.936	104.018	125.306	368.756	388.45
ENSG00000239040.1	Y_RNA	0	0.0952948	0	0.0369395	0	0	0	0	0	0
ENSG00000239041.1	snoU13	0	0	0	0	0	0	0	0	0	0
ENSG00000239043.1	SNORD127	0	0	0	0	0	0	0	0	0	0
ENSG00000239050.1	AL354741.1	0	0	0	0	0	0	0	0	0	0
ENSG00000239053.1	RNU7-138P	0	0	0	0	0	0	0	0	0	0
ENSG00000239057.1	MIR500B	0	0	0	0	0	0	0	0	0	0
ENSG00000239069.1	Y_RNA	0.00237535	0.00952948	0	0	0	0.0045049	0	0	0	0
ENSG00000239075.1	RNU6-274P	0	0	0	0	0	0	0	0	0	0
ENSG00000239078.1	RNU7-55P	0	0	0	0	0	0	0	0	0	0
ENSG00000239079.1	snoU13	0	0	0	0	0	0	0	0	0	0
ENSG00000239080.1	snoU13	0	0	0	0	0	0	0	0	0	0
ENSG00000239081.1	RNU7-24P	0	0	0	0	0	0	0	0	0	0
ENSG00000239082.1	RNU7-170P	0	0	0	0	0	0	0	0	0	0
ENSG00000239093.1	snoU13	0	0	0	0	0	0	0	0	0	0
ENSG00000239096.1	snoU13	0	0	0	0	0	0	0	0	0	0
ENSG00000239099.1	RNU7-23P	0	0	0	0	0	0	0	0	0	0
ENSG00000239101.1	AL162430.1	0	0	0	0	0	0	0	0	0	0
ENSG00000239102.1	RNU7-185P	0	0	0	0	0	0	0	0	0	0
ENSG00000239105.1	RNU7-73P	0	0	0	0	0	0	0	0	0	0
ENSG00000239106.1	Y_RNA	0	0	0	0	0	0	0	0	0	0
ENSG00000239107.1	CR392039.1	0	0	0	0	0	0	0	0	0	0
ENSG00000239108.1	RNU6-1132P	0	0	0	0	0	0	0	0	0	0
ENSG00000239112.1	SNORD123	0	0	0	0	0	0	0	0	0	0
ENSG00000239115.1	RNU7-67P	0	0	0	0	0	0	0	0	0	0
ENSG00000239118.1	MIR1972-2	0	0	0	0	0	0	0	0	0	0
ENSG00000239119.1	RNU7-119P	0	0	0	0	0	0	0	0	0	0
ENSG00000239120.1	AL121761.1	0	0	0	0	0	0	0	0	0	0
ENSG00000239122.1	RNU2-11P	0	0	0	0.0961581	0	0	0	0	0	0
ENSG00000239127.1	SNORD125	0	0	0	0	0	0	0	0	0	0
ENSG00000239128.1	SNORD13P3	0	0	0	0	0	0.0318349	0	0.0952597	0	0
ENSG00000239129.1	snoU13	0	0	0	0	0	0	0	0	0	0
ENSG00000239131.1	AC016706.1	0	0	0	0	0	0	0	0	0	0
ENSG00000239137.1	snoU13	0	0	0	0	0	0	0	0	0	0
ENSG00000239138.1	AC023818.1	0	0	0	0	0	0	0	0	0	0
ENSG00000239142.1	U8	0	0	0	0	0	0	0	0	0	0
ENSG00000239143.1	Y_RNA	0	0	0	0	0	0	0	0	0	0
ENSG00000239148.1	U8	0	0	0	0	0	0	0	0	0	0
ENSG00000239149.1	SNORA59A	0	0	0	0	0	0	0	0	0	0
ENSG00000239151.1	RNU7-195P	0	0	0	0	0	0	0	0	0	0
ENSG00000239152.1	RNA5SP310	0	0	0	0	0	0	0	0	0	0
ENSG00000239153.1	snoU13	0	0	0	0	0	0	0	0	0	0
ENSG00000239158.1	AP001178.1	0	0	0	0	0	0	0	0	0	0
ENSG00000239160.1	AL109947.1	0	0	0	0	0	0	0	0	0	0
ENSG00000239163.1	AC007056.1	0	0	0	0	0	0	0	0	0	0
ENSG00000239167.1	AC090841.1	0	0	0	0	0	0	0	0	0	0
ENSG00000239168.1	RNU7-197P	0	0	0	0	0	0	0	0	0	0
ENSG00000239169.1	SNORD109B	0	0	0	0	0	0	0	0	0	0
ENSG00000239175.1	RNU6-1218P	0	0	0	0	0	0	0	0	0	0
ENSG00000239179.1	CR392039.2	0	0	0	0	0	0	0	0	0	0
ENSG00000239180.1	Y_RNA	0	0	0	0	0	0	0	0	0	0
ENSG00000239181.1	AC092048.1	0	0	0	0	0	0	0	0	0	0
ENSG00000239182.1	SNORA35	0	0	0	0	0	0	0	0	0	0
ENSG00000239183.1	SNORA84	0	0	0.117409	0	0	0.212867	0.066228	0	0.0748754	0
ENSG00000239184.1	RNA5SP269	0	0	0	0	0	0	0	0	0	0
ENSG00000239185.1	RNU7-190P	0	0	0	0	0	0	0	0	0	0
ENSG00000239189.1	RNU6-634P	0	0	0	0	0	0	0	0	0	0
ENSG00000239190.1	RNU6-717P	0	0	0	0	0	0	0	0	0	0
ENSG00000239192.1	AC011363.1	0	0	0	0	0	0	0	0	0	0
ENSG00000239194.1	RNU1-123P	0	0	0	0	0	0	0	0	0	0
ENSG00000239195.1	SNORD5	0	0.042765	0	0	0	0.0602823	0	0	0.132746	0
ENSG00000239197.1	snoU109	0	0	0	0	0	0	0	0	0	0
ENSG00000239198.1	RPL5P22	0.0643703	0.0399658	0.119021	0	0.110582	0.249983	0.154241	0.147152	0.217048	0
ENSG00000239199.1	RPL21P6	0	0	0	0	0	0	0	0	0	0
ENSG00000239200.1	RP11-536C10.1	0	0	0	0.0396664	0	0	0	0	0	0
ENSG00000239201.1	RPL21P106	0.0748222	0	0	0	0	0	0	0	0.253409	0
ENSG00000239202.3	RN7SL499P	0	0	0	0	0	0	0	0	0	0
ENSG00000239203.1	AC093484.4	0	0	0	0	0	0	0	0	0	0
ENSG00000239205.1	RP11-747D18.1	0	0.0467888	0	0.0921684	0	0	0	0	0	0
ENSG00000239207.2	GAPDHP39	0	0	0	0	0	0	0	0	0	0
ENSG00000239210.2	RPS26P55	0	0	0	0	0	0	0	0	0	0
ENSG00000239211.3	RN7SL563P	0	0	0	0	0	0	0	0	0	0
ENSG00000239212.2	RPL6P7	0	0	0	0	0	0	0.0186441	0	0	0
ENSG00000239213.5	NCK1-AS1	3.85588	4.29174	3.45672	3.39765	3.39082	4.77129	2.48126	3.47911	2.93166	3.15597
ENSG00000239215.1	RPL27P12	0	0	0	0	0	0	0	0	0	0
ENSG00000239216.1	RP4-712E4.2	0	0	0	0	0	0	0	0	0	0
ENSG00000239218.2	RPS20P22	0	0	0	0	0.133267	0.0306936	0.496695	0.197845	0	0
ENSG00000239219.2	RP11-379K17.4	0	0	0.0950697	0	0	0.0318349	0	0	0.164373	0
ENSG00000239221.3	RN7SL442P	0	0	0.053417	0.0269644	0.086579	0.0318349	0	0	0	0
ENSG00000239223.3	RPL34P31	0	0.0399658	0	0.0396664	0.0234372	0	0	0	0	0.0386785
ENSG00000239224.3	RN7SL546P	0	0	0	0	0	0	0	0	0	0
ENSG00000239225.1	TTTY23	0	0	0	0	0	0	0	0	0	0
ENSG00000239226.1	MRPS17P3	0	0	0	0	0	0	0	0	0	0
ENSG00000239227.1	RP11-12K11.1	0	0	0	0	0	0	0	0	0	0
ENSG00000239228.3	RN7SL578P	0	0	0	0	0	0	0	0	0	0
ENSG00000239238.1	MEMO1P3	0	0	0	0	0	0	0	0	0	0
ENSG00000239246.3	RP11-464D20.2	0.045436	0.0399658	0.0435986	0	0	0.0318349	0.033114	0	0.0672424	0.10951
ENSG00000239247.3	RN7SL589P	0.0595658	0.0799316	0.0456945	0	0.106934	0.0675735	0.327104	0.0762447	0.122407	0
ENSG00000239249.3	RN7SL757P	0	0	0	0	0	0	0	0	0	0
ENSG00000239250.3	RN7SL271P	0	0	0	0	0	0	0	0	0	0
ENSG00000239253.1	RPS4XP23	0	0	0	0	0	0	0	0	0	0
ENSG00000239254.1	RP11-365F18.3	0.6744	0.358654	0.618648	0.823906	0.283681	0.440274	0.245954	0.228019	0.502648	0.431452
ENSG00000239255.1	RP11-145M9.2	0	0	0	0	0	0	0	0	0	0
ENSG00000239256.1	RPL35AP35	0	0.0399658	0	0	0	0.0318349	0	0	0	0
ENSG00000239257.1	RPL23AP1	0.236129	0	0.486797	0.241393	0.0688533	0	0	0.0877168	0.411194	0
ENSG00000239261.1	RPL31P41	0	0	0	0	0	0	0	0	0	0
ENSG00000239263.1	RBM43P1	0.0416315	0	0.0367528	0	0	0	0	0	0	0
ENSG00000239264.8	TXNDC5	0.726925	0.0982566	1.92202	1.18462	1.47427	1.09692	0.73789	0.645926	1.35033	0.0403804
ENSG00000239265.5	CLRN1-AS1	0	0.0317649	0	0	0	0	0	0	0	0
ENSG00000239268.2	RP11-384F7.2	0	0	0	0	0	0	0	0	0	0
ENSG00000239269.1	RPSAP4	0	0	0.0685418	0	0	0	0	0	0	0
ENSG00000239272.1	RPL21P10	0.542628	0.982677	0.401971	0.707221	0.783796	0.221321	0.122913	0.22639	0.539035	0.804482
ENSG00000239275.1	KLF18	0	0	0	0	0	0	0	0	0	0
ENSG00000239279.3	RN7SL184P	0	0	0	0	0	0	0	0	0	0
ENSG00000239280.1	RP11-271C24.3	0.375238	0.589503	0.177197	0.544853	0.26598	0.0626642	0.567153	0.302235	0.14702	0.116036
ENSG00000239281.2	RPS29P2	0	0	0	0	0	0	0	0	0	0
ENSG00000239282.7	GATSL3	1.12338	1.50635	0.983644	1.55038	7.96928	9.23569	9.0812	9.95998	6.79597	4.81354
ENSG00000239288.1	RP11-59E19.3	0	0	0	0	0	0	0	0	0	0
ENSG00000239291.1	RP5-867C24.1	0	0.0799316	0.0859933	0.0558397	0	0	0	0	0	0
ENSG00000239293.1	OR9P1P	0	0	0	0	0	0	0	0	0	0
ENSG00000239300.5	RP11-400L8.2	0	0	0	0	0	0	0	0	0	0
ENSG00000239304.1	DNM1P48	0	0	0	0	0	0	0	0	0	0
ENSG00000239305.6	RNF103	12.3789	28.3997	18.5847	20.597	28.0692	23.9354	25.9494	28.9597	10.4071	15.0104
ENSG00000239306.4	RBM14	17.0232	13.1149	29.7035	25.5247	25.3094	25.9028	24.1291	21.992	16.2829	9.8093
ENSG00000239311.1	RP11-615J4.3	0	0	0	0	0	0	0	0	0	0
ENSG00000239314.1	MORC1-AS1	0	0	0	0	0	0	0	0	0	0
ENSG00000239315.4	RPL19P13	0	0	0	0	0	0	0	0	0.12633	0.101559
ENSG00000239316.3	RN7SL11P	0	0	0	0.110819	0	0	0	0	0	0
ENSG00000239317.1	RP11-449H3.2	0	0	0	0	0	0	0	0	0	0
ENSG00000239319.3	RN7SL854P	0	0	0	0	0	0	0	0	0	0
ENSG00000239320.1	RPS29P26	0	0	0	0	0	0	0	0	0	0
ENSG00000239322.1	ATP6V1B1-AS1	0	0	0	0	0.545986	0.388554	0.390404	0.285917	0.054791	0.459665
ENSG00000239323.1	CTD-2213F21.1	0	0	0	0	0	0	0	0	0	0
ENSG00000239327.1	RP11-14J7.1	0	0	0	0	0	0	0	0	0	0
ENSG00000239332.5	LINC01119	0.283433	0.931122	0.403852	1.08884	0.271267	0.367668	0.392938	0.578394	0.416591	0.101559
ENSG00000239333.3	RN7SL658P	0	0	0.0753196	0	0	0	0	0	0	0
ENSG00000239335.4	LLPH-AS1	0	0	0.0228473	0	0.0274607	0.0675735	0.0211668	0.0425105	0	0
ENSG00000239344.1	RP11-771F20.1	0	0	0.0479151	0.151547	0.132657	0.0319304	0.121945	0.131329	0	0
ENSG00000239345.2	HNRNPA1P26	0	0	0	0	0.248841	0	0	0	0	0
ENSG00000239350.2	RP11-398A8.2	0	0	0	0	0	0	0	0	0	0
ENSG00000239351.1	NPM1P29	0.286611	0	0.167666	0.236402	0	0	0	0	0	0
ENSG00000239353.1	RP11-492E3.51	0.470456	0.903772	0.83742	1.00225	0.127665	0.494531	0.248279	0.305019	0.0802972	0.421918
ENSG00000239354.1	RPS17P15	0	0	0	0	0	0	0	0	0	0
ENSG00000239356.3	RN7SL309P	0	0	0	0	0	0	0	0	0	0
ENSG00000239365.2	RPS26P49	0	0	0	0	0	0	0	0	0	0
ENSG00000239367.2	RN7SL477P	0	0	0	0	0	0	0	0	0	0
ENSG00000239373.3	RN7SL425P	0	0	0	0	0	0	0	0	0	0
ENSG00000239374.1	RP11-407P2.1	0	0	0	0.0564917	0	0.127846	0.16557	0.094568	0	0
ENSG00000239377.1	RP4-584D14.6	0	0	0	0	0.0432895	0	0	0	0	0
ENSG00000239381.5	RP11-4B14.3	0	0	0	0	0	0	0	0	0	0
ENSG00000239382.10	ALKBH6	1.68087	2.43426	1.78338	1.23307	5.26482	3.99667	2.98314	4.45502	1.60095	2.42527
ENSG00000239383.1	RP11-413E6.2	0	0	0	0	0	0	0	0	0	0
ENSG00000239388.8	ASB14	0.0475069	0	0	0	0	0	0	0	0	0
ENSG00000239389.7	PCDHA13	0.173233	0	0.0610463	0	1.88706	0.675756	0.155779	0.474139	0.402137	0
ENSG00000239390.3	RN7SL87P	0	0	0	0	0	0	0	0	0	0
ENSG00000239392.2	RP11-537H15.4	0	0	0	0	0	0	0	0	0	0
ENSG00000239393.1	CTD-2301A4.1	0	0	0	0	0	0	0	0	0	0
ENSG00000239395.1	RP11-634B7.5	0	0	0	0	0	0	0	0	0	0
ENSG00000239396.3	RN7SL414P	0.217068	0.359692	0.0214983	0.0396664	0.167708	0.226748	0	0	0	0
ENSG00000239397.1	RP11-101K23.1	0	0	0	0	0	0	0	0	0	0
ENSG00000239398.3	RN7SL342P	0	0	0	0	0	0	0	0	0	0
ENSG00000239402.3	CYP4F62P	0	0.239795	0	0	0	0.0399484	0	0	0	0.203118
ENSG00000239405.1	TMED10P2	0	0.0317649	0	0.0285719	0	0	0.033114	0	0.0748754	0
ENSG00000239407.5	LL0XNC01-237H1.2	15.3116	9.16109	12.681	15.318	8.83915	9.3811	10.3688	8.22115	9.49479	8.3057
ENSG00000239408.1	RP11-278L15.4	0	0	0	0	0	0	0	0	0	0
ENSG00000239412.1	RPL21P71	0	0	0	0	0	0	0	0	0	0
ENSG00000239413.1	RPS27P23	0	0	0	0	0	0	0	0	0	0
ENSG00000239415.1	AP001469.9	1.91789	1.64667	1.25801	1.50245	1.36843	0.970412	2.33064	1.18983	1.07777	2.03206
ENSG00000239419.3	RN7SL535P	0	0	0	0	0	0	0	0	0	0
ENSG00000239426.4	OR8F1P	0	0	0	0	0	0	0	0	0	0
ENSG00000239428.2	GM2AP2	0	0	0	0	0	0	0	0	0	0
ENSG00000239429.1	RP11-45D17.1	0	0	0	0	0	0	0	0	0	0
ENSG00000239432.1	GS1-388B5.8	0	0	0	0	0	0	0	0	0	0
ENSG00000239435.2	KCNMB3P1	0	0	0	0	0	0	0	0.103331	0	0
ENSG00000239437.3	RN7SL752P	0	0	0	0	0	0	0	0	0	0
ENSG00000239438.1	RP11-332E19.1	0	0	0	0	0	0	0	0	0	0
ENSG00000239439.1	RFKP2	0	0	0	0	0	0	0	0	0	0
ENSG00000239440.5	RP11-260O18.1	0	0	0	0	0	0	0	0	0	0
ENSG00000239443.1	PABPC1P10	0	0	0	0	0	0	0	0	0	0
ENSG00000239445.5	ST3GAL6-AS1	0	0	0	0.0793328	0	0	0	0	0	0
ENSG00000239446.1	RP1-76B20.12	0	0	0	0	0	0	0	0	0	0
ENSG00000239453.1	SIDT1-AS1	0	0	0	0	0	0	0	0	0	0
ENSG00000239454.1	RP11-508O18.1	0	0	0	0.0285719	0.0274607	0	0	0	0	0
ENSG00000239455.1	RP11-561O4.1	0	0.297071	0.0231443	0.228824	0.050898	0	0.238288	0.192419	0	0
ENSG00000239462.1	CTD-2021J15.1	0	0	0	0	0	0	0	0	0	0.304676
ENSG00000239464.3	RN7SL691P	0	0	0	0	0	0	0.0837956	0	0	0
ENSG00000239465.1	RP11-330L19.2	0.0803815	0	0.0901698	0.0279198	0	0.0225245	0.104962	0	0	0
ENSG00000239466.3	RN7SL552P	0.298829	0	0.0267085	0	0	0	0	0	0.294039	0
ENSG00000239467.5	AC007405.6	0.183102	0.167026	0.720156	0.449019	0.87759	0.690385	0.380605	1.06859	0.0748754	0.326529
ENSG00000239468.3	RN7SL569P	0	0	0	0	0	0	0	0	0	0
ENSG00000239470.3	RP11-16F15.2	0.136853	0.213493	0.104925	0.028016	0.364395	0.170251	0.338632	0.12905	0.084683	0
ENSG00000239471.3	RN7SL584P	0	0	0	0	0	0	0	0	0	0
ENSG00000239472.3	RN7SL221P	0	0	0	0	0	0	0	0	0	0
ENSG00000239473.1	RPL7P38	0	0	0	0	0	0	0	0	0	0
ENSG00000239474.6	KLHL41	0.455763	0.298852	0.348899	0.379831	0.22541	0.0313321	0.102623	0.618675	0.604385	0.970633
ENSG00000239480.1	RP11-514P8.2	0	0	0	0	0	0	0	0	0	0
ENSG00000239481.1	RPS3AP41	0	0	0	0	0.0861278	0	0	0.229942	0	0
ENSG00000239482.6	RP11-90K6.1	0.120655	0	0	0	0	0	0	0	0	0
ENSG00000239483.1	RPS15AP16	0	0	0	0	0	0	0	0	0	0
ENSG00000239486.1	RP11-163E9.1	0	0	0	0	0	0	0	0	0	0
ENSG00000239490.1	RPS4XP18	0	0	0	0	0	0	0	0	0	0
ENSG00000239494.2	RN7SL333P	0	0	0	0	0	0	0	0	0	0
ENSG00000239498.1	AC114765.1	0	0	0	0	0	0	0	0	0.0672424	0
ENSG00000239500.2	RP1-169K13.3	0	0	0	0	0	0	0	0	0	0
ENSG00000239503.1	MARK2P8	0	0	0	0	0	0	0	0	0	0
ENSG00000239504.3	RN7SL583P	0	0	0	0	0	0	0	0	0	0
ENSG00000239508.1	PLCH1-AS1	0	0	0	0	0	0.0306936	0	0	0	0
ENSG00000239510.2	RPL9P5	0	0	0	0	0.0549215	0	0	0	0	0
ENSG00000239511.2	POM121L7	0	0	0	0	0	0	0	0	0	0
ENSG00000239513.5	LINC01210	0	0	0.0582511	0.0396664	0	0	0	0	0	0
ENSG00000239516.1	FLYWCH1P1	0	0	0	0	0	0	0	0	0	0
ENSG00000239517.1	CTD-2503O16.1	0	0	0	0	0	0	0	0	0	0
ENSG00000239519.1	CADM2-AS1	0	0	0.0910768	0.107858	0.0432831	0.0318349	0	0.107222	0	0
ENSG00000239521.7	GATS	3.37688	2.86632	3.33721	4.02053	6.01403	7.17989	10.8745	6.91494	13.7218	14.7265
ENSG00000239523.5	MYLK-AS1	0.705761	0.40951	0.317361	0.282504	1.12309	1.22788	1.19865	1.42952	0.590242	0.904304
ENSG00000239524.2	RPL32P34	0	0	0	0	0	0	0.0766521	0	0	0
ENSG00000239525.1	RPL30P5	0	0	0	0	0	0	0	0	0	0
ENSG00000239527.1	RPS23P7	0	0	0	0	0	0	0	0.055643	0.0428595	0
ENSG00000239528.1	RPS14P8	0	0	0	0	0	0	0	0	0	0
ENSG00000239532.1	RP11-9D8.1	0	0	0.0237674	0	0	0	0	0	0	0
ENSG00000239533.6	GOLGA2P2Y	0	0	0	0.0285719	0	0	0	0	0	0
ENSG00000239539.1	HMGN1P20	4.24073	5.16848	0.981501	2.17935	0	0	0	0	0.0374377	0
ENSG00000239542.3	RN7SL399P	0	0	0	0	0.112283	0	0.033114	0	0	0
ENSG00000239544.1	RP11-109N23.1	0	0	0	0	0	0.0306936	0	0	0	0
ENSG00000239545.3	RN7SL822P	0	0	0	0	0	0	0	0	0	0
ENSG00000239547.3	RN7SL843P	0	0	0	0	0	0	0	0	0	0
ENSG00000239552.2	HOXB-AS2	0.0237535	0.0935777	0	0	0	0	0	0.127013	0	0
ENSG00000239553.3	RN7SL12P	0	0	0	0	0	0.0626642	0	0.0313121	0	0
ENSG00000239555.3	RN7SL841P	0	0	0	0	0	0	0	0	0	0
ENSG00000239556.2	AC004951.5	0	0	0	0	0	0	0	0	0	0.193393
ENSG00000239557.1	RP11-168J18.6	0.56023	0.44835	0.414099	0.413332	0.0501116	0	0.0682811	0.29034	0.113174	0
ENSG00000239559.2	RPL37P2	0.067194	0.228902	0.0602126	0.195286	0.0678755	0.0761618	0.126323	0.161927	0.12237	0.077357
ENSG00000239560.3	RN7SL479P	0	0	0	0	0	0	0	0	0	0
ENSG00000239568.1	RP11-654C22.1	0	0	0	0	0	0	0	0	0	0
ENSG00000239569.3	KMT2E-AS1	0.214559	0.0635299	0.230361	0.189753	0	0	0.265421	0.188314	0.786919	0.883997
ENSG00000239570.1	SETP11	0	0	0	0.114288	0	0	0.0364003	0	0	0
ENSG00000239571.1	IGKV2D-30	0	0	0	0	0	0	0	0	0	0
ENSG00000239572.1	RP11-451B8.1	0	0	0.0981669	0.101799	0	0	0	0	0.109352	0.91933
ENSG00000239576.1	COX6CP14	0	0	0	0	0	0	0	0	0	0
ENSG00000239577.3	RN7SL388P	0.252243	0.310148	0.429653	0.429384	0.178535	0	0.195202	0.337129	0.256602	0
ENSG00000239579.3	RN7SL325P	0	0	0	0	0	0	0	0	0	0
ENSG00000239580.3	RN7SL675P	0	0	0	0	0	0	0	0	0	0
ENSG00000239586.1	MTND1P16	0	0	0	0	0	0	0	0	0	0
ENSG00000239587.1	AC018730.4	0	0	0	0	0	0	0	0	0	0
ENSG00000239589.5	LINC00879	0	0	0	0	0	0	0	0	0	0
ENSG00000239590.1	OR1J4	0	0	0	0	0	0	0	0	0	0
ENSG00000239593.1	RP11-477J21.6	0	0	0	0	0	0.0962642	0	0.116561	0	0
ENSG00000239594.3	MIR18B	0	0	0	0	0	0	0	0	0	0
ENSG00000239595.3	RN7SL79P	0	0	0	0	0	0	0	0	0	0
ENSG00000239600.1	AP000797.2	0	0	0	0.0369395	0	0	0	0	0	0
ENSG00000239602.1	RP11-449H3.1	0	0	0	0.0279198	0	0	0	0	0	0
ENSG00000239605.8	C2orf61	0	0.0952948	0.0605071	0.100843	0.926171	1.52406	0.142234	0.306281	0.790881	0.868799
ENSG00000239607.3	RN7SL573P	0	0	0	0	0	0	0	0	0	0
ENSG00000239608.1	RUVBL1-AS1	0	0	0	0	0	0	0.0364003	0	0	0
ENSG00000239614.1	HMGN1P7	0.675331	0.629175	0.178618	0.465222	0.0250558	0.0636698	0	0.0212553	0.164373	0
ENSG00000239615.1	CTD-2410N18.1	0	0	0	0	0	0	0	0	0	0
ENSG00000239617.1	RP11-302B13.1	0.14185	0	0.0367528	0.0828041	0.0234372	0.125727	0.166021	0.127294	0.0748754	0
ENSG00000239620.1	RP11-88I21.1	0	0	0	0	0	0	0	0	0	0
ENSG00000239622.1	CTA-242H14.1	0	0	0	0	0.021532	0	0	0	0	0
ENSG00000239625.3	RN7SL241P	0	0	0	0	0	0	0	0	0	0
ENSG00000239626.1	RPSAP41	0	0	0	0.0285719	0	0	0	0	0	0
ENSG00000239627.3	RP11-124A7.1	0	0	0	0	0	0	0	0	0	0
ENSG00000239628.1	RP11-543D10.2	0	0	0	0	0	0.0955047	0	0	0	0
ENSG00000239632.1	RP11-52L11.9	0	0	0	0	0	0	0	0	0	0
ENSG00000239636.1	RP4-728D4.2	0.114701	0	0.134013	0.218932	0	0.0225245	0	0.0212553	0.0672424	0
ENSG00000239640.3	RN7SL62P	0	0	0	0	0	0	0	0	0	0
ENSG00000239641.1	PLS1-AS1	0	0	0	0	0	0	0	0	0	0
ENSG00000239642.5	MEIKIN	0	0	0	0.0279198	0	0	0	0	0	0
ENSG00000239648.1	MTND1P3	0	0	0	0	0	0	0	0	0	0
ENSG00000239649.3	MYADML	0.285727	0.0467888	0.100032	0.346864	0.267409	0.127343	0.387194	0.260122	0.899075	0.210959
ENSG00000239650.4	GUSBP4	0.151328	0	0.0367528	0.435787	0	0.10066	0.098448	0.381897	0	0
ENSG00000239653.1	PSMD6-AS2	0.293037	0.0867547	0.263445	0.291152	0.215639	0.421537	0.487605	0.472244	0.22398	0.517117
ENSG00000239659.2	RPL9P31	0	0	0	0	0	0	0	0	0	0
ENSG00000239661.1	RP11-78O22.1	0	0	0	0	0	0	0	0	0	0
ENSG00000239664.2	RP5-857K21.3	0.0104079	0	0.0114236	0	0.0250558	0	0	0.0923131	0	0.1094
ENSG00000239665.8	RP11-295P9.3	3.26909	2.688	2.82132	3.67664	1.51061	1.74913	3.15002	2.83023	2.21682	1.50736
ENSG00000239670.1	RP4-803A2.2	0	0	0	0	0	0	0	0	0	0
ENSG00000239671.1	CTD-3193K9.1	0	0	0	0	0	0	0	0	0	0
ENSG00000239672.7	NME1	128.515	120.677	164.551	125.981	217.483	188.49	181.601	155.134	137.811	156.811
ENSG00000239674.2	RP1-127L4.7	0	0	0	0	0.0645959	0	0	0	0	0
ENSG00000239677.6	PDZRN3-AS1	0	0	0	0	0	0	0	0	0	0
ENSG00000239679.3	RN7SL193P	0	0	0	0	0	0	0	0	0	0
ENSG00000239683.1	RP11-322E11.1	0	0	0	0	0	0	0	0	0	0
ENSG00000239684.2	PTGER4P3	0	0	0	0	0	0	0	0	0	0
ENSG00000239686.1	RP11-665C16.1	0	0	0	0	0	0	0	0	0	0
ENSG00000239689.1	RPL17P46	0	0	0	0	0	0	0	0	0	0
ENSG00000239690.3	RN7SL668P	0	0	0	0	0	0	0	0	0	0
ENSG00000239694.1	CTD-2156G10.1	0	0	0	0	0	0	0	0	0	0
ENSG00000239696.3	RP11-397J20.1	0	0	0	0	0	0	0.0418978	0	0	0
ENSG00000239697.10	TNFSF12	0.305216	0.541042	0.302199	0	0	0	0	0.202587	0.435443	4.15093
ENSG00000239699.1	HNRNPA3P8	0	0	0	0	0	0	0	0	0	0
ENSG00000239701.1	RP3-461F17.1	0	0	0	0	0	0	0	0	0	0
ENSG00000239702.3	RN7SL507P	0	0	0	0	0	0	0	0	0	0
ENSG00000239703.3	RN7SL568P	0	0	0	0	0	0	0	0	0	0
ENSG00000239704.10	CDRT4	1.7162	0.855826	1.08889	1.72472	1.30118	1.30559	1.68375	3.07937	1.2956	0.900102
ENSG00000239705.1	RP11-65N13.8	0	0	0.0690332	0	0	0.118029	0.0559323	0	0	0
ENSG00000239706.1	RP11-6F2.3	0	0	0	0	0	0	0	0	0	0
ENSG00000239708.3	RN7SL782P	0	0	0	0	0	0	0	0	0	0
ENSG00000239710.3	RN7SL692P	0	0	0	0	0	0	0	0	0	0
ENSG00000239713.7	APOBEC3G	0.0208157	0	0.0466147	0.0548842	0.0707502	0	0.119433	0	0.268969	1.07832
ENSG00000239715.1	AC093627.11	0	0	0	0	0	0	0	0	0	0
ENSG00000239716.1	RP11-290K4.1	0	0	0	0	0	0	0	0	0	0
ENSG00000239718.1	HLTF-AS1	0	0	0	0	0	0	0	0	0	0
ENSG00000239719.1	RP4-800G7.1	0	0	0	0.0539288	0	0	0	0	0	0
ENSG00000239722.1	IMP3P2	0	0	0	0	0	0	0	0	0	0
ENSG00000239726.3	RN7SL688P	0	0	0.053417	0.224011	0.177108	0	0	0.0475153	0	0.101559
ENSG00000239731.3	RN7SL825P	0.143116	0.140367	0.0456945	0.111679	0.021532	0.11029	0.099342	0	0	0.0386785
ENSG00000239732.3	TLR9	0	0	0	0.107253	0.150335	0.0306936	0.0605419	0.159709	0.14702	0
ENSG00000239736.2	CEACAMP3	0	0	0	0	0	0	0	0	0	0
ENSG00000239739.1	RP11-373E16.4	0	0	0	0	0	0	0	0	0	0
ENSG00000239742.3	RN7SL672P	0.0374111	0.0467888	0	0.0285719	0	0	0	0	0	0.547002
ENSG00000239744.3	RN7SL63P	0	0	0	0	0	0	0	0	0	0
ENSG00000239745.3	RN7SL790P	0	0	0	0	0	0	0	0	0	0
ENSG00000239748.3	RN7SL795P	0	0	0	0	0	0	0	0	0	0
ENSG00000239763.2	AC009120.3	0.416778	0.0467888	0.193504	0.257087	0.0823822	0	0.397302	0.190519	0.426437	0
ENSG00000239767.1	RP11-789F5.1	0	0	0	0	0	0	0	0	0	0
ENSG00000239774.1	RP11-496B10.3	0	0	0	0	0	0	0	0	0.0374377	0
ENSG00000239775.1	AC017116.11	0	0	0	0	0.0250558	0.0939963	0.0423336	0	0	0
ENSG00000239776.2	AC079949.1	0	0	0	0	0	0	0	0	0	0
ENSG00000239779.6	WBP1	22.2578	28.1114	22.4843	23.3044	28.6461	24.2562	21.4047	24.2388	21.3011	9.00626
ENSG00000239780.1	RPLP0P11	0	0	0	0	0	0	0	0	0	0
ENSG00000239783.1	RP5-1050K3.3	0	0	0	0	0.0250558	0	0	0	0.0374377	0
ENSG00000239789.5	MRPS17	25.769	28.8238	37.4146	29.3847	34.5666	28.1747	27.8243	25.4405	38.0994	55.9697
ENSG00000239791.1	AC002310.7	0.464023	0.246618	0.215547	0.332035	0.186372	0.251856	0.478493	0	0.276081	0.437602
ENSG00000239792.2	C2orf27AP2	0	0	0	0	0	0	0	0	0	0
ENSG00000239793.1	RP11-109G23.1	0	0	0	0	0	0	0	0	0	0
ENSG00000239794.3	RN7SL653P	0.148914	0	0.315735	0.141252	0.0468745	0	0.0865124	0.091328	0	0
ENSG00000239797.1	RPL21P39	0	0	0.0463969	0	0.0432181	0	0	0	0.0501885	0
ENSG00000239799.1	ITIH4-AS1	0	0	0	0	0	0	0	0	0	0
ENSG00000239801.1	DENND6A-AS1	0.0908719	0.674925	0.0614272	0.0279198	0	0.0626642	0	0	0	0.0386785
ENSG00000239804.1	RP11-379B18.1	0	0	0	0	0	0.045049	0	0	0	0
ENSG00000239805.1	RP11-252O18.2	0	0	0	0	0	0	0	0	0	0
ENSG00000239808.3	RN7SL255P	0	0	0	0	0	0	0	0	0	0
ENSG00000239809.1	RP11-51L5.2	0	0.0635299	0.0429967	0	0.130685	0.107826	0.0186441	0.0515791	0.0428595	0.0386785
ENSG00000239810.3	PRAMEF11	0	0	0	0	0	0	0	0	0	0
ENSG00000239819.2	IGKV1D-8	0	0	0	0	0	0	0	0	0	0
ENSG00000239820.3	RN7SL213P	0.045436	0	0	0.0321243	0	0	0	0	0	0
ENSG00000239821.3	RN7SL513P	0	0	0	0	0	0	0	0	0	0
ENSG00000239822.3	RN7SL754P	0.0374111	0.0399658	0.0475348	0.0955061	0	0.0675735	0	0	0.0374377	0
ENSG00000239823.2	Y_RNA	0	0	0	0	0	0	0	0	0	0
ENSG00000239825.3	RN7SL549P	0	0	0	0	0	0	0	0	0	0
ENSG00000239827.8	SUGT1P3	0.0712604	0.414277	0.248655	0.0841082	0.135288	0.063923	0.144956	0.60481	0.0922287	0.351197
ENSG00000239828.6	RP11-446H18.5	0.0567434	0	0.0267085	0	0	0	0	0	0	0
ENSG00000239829.1	KRT8P25	0	0	0	0	0	0	0	0	0	0
ENSG00000239830.1	RPS4XP22	0	0	0	0	0	0	0	0.0313121	0	0
ENSG00000239831.1	RNF7P1	0	0	0	0	0	0	0	0	0	0
ENSG00000239835.1	RP11-767L7.1	0	0	0	0	0	0	0	0	0	0
ENSG00000239839.5	DEFA3	0	0	0	0	0	0	0	0	0	0
ENSG00000239840.1	RPL23AP72	0	0	0	0	0	0	0.0418978	0	0	0
ENSG00000239855.1	IGKV1-6	0	0	0	0	0	0	0	0	0	0
ENSG00000239856.3	RN7SL225P	0	0	0	0	0	0	0	0	0	0
ENSG00000239857.6	GET4	41.4331	50.6628	50.9224	50.2618	45.9284	44.2142	29.8038	37.2486	50.3329	54.5458
ENSG00000239861.1	RP11-690D19.1	0.201372	0.0399658	0.232077	0.294771	0.15197	0.210235	0.39929	0.253361	0.478867	0
ENSG00000239862.1	IGKV1-37	0	0	0	0	0	0	0	0	0	0
ENSG00000239868.3	RN7SL34P	0	0	0	0	0	0	0	0	0	0
ENSG00000239870.1	RP11-83M16.1	0	0	0	0.0369395	0	0	0	0	0	0
ENSG00000239872.1	RPL35AP19	0	0	0	0	0	0	0	0	0	0
ENSG00000239873.2	GAPDHP27	0	0	0	0	0.0234372	0	0	0	0	0
ENSG00000239877.2	IGSF11-AS1	0	0	0	0	0	0	0	0	0	0
ENSG00000239880.1	RP11-420J11.1	0.161432	0.04852	0.0830918	0.0901541	0.100903	0.0961746	0.306988	0.455211	0.398221	0.0978583
ENSG00000239881.1	RPS27P25	0.668791	0.235661	0.654392	0.276984	0	0	0	0	0	0
ENSG00000239883.8	PARGP1	2.92263	2.72193	3.92039	4.0703	0.733776	0.970015	0.903155	0.666917	2.60257	2.30192
ENSG00000239884.3	RN7SL608P	0	0.0399658	0.0228473	0.0396664	0.092395	0	0	0.0313121	0	0
ENSG00000239886.4	KRTAP9-2	0	0	0	0	0	0	0	0	0	0
ENSG00000239887.4	C1orf226	2.64332	3.20688	4.12251	4.24951	2.44342	2.73728	3.25718	2.41185	0.948475	1.80165
ENSG00000239888.3	RN7SL792P	0	0	0	0	0	0	0	0	0	0
ENSG00000239893.1	ZNF736P9Y	1.13833	2.16683	0.292542	0.626935	0	0	0	0	0	0
ENSG00000239899.3	RN7SL674P	0.181839	0	0.0983257	0.142207	0	0	0	0.0194233	0	0
ENSG00000239900.11	ADSL	40.2304	27.9531	56.7321	40.6105	46.8827	43.6349	50.1495	35.9533	78.0883	136.448
ENSG00000239906.1	RP11-34P13.14	0	0	0	0	0	0	0	0	0	0
ENSG00000239908.3	RN7SL75P	0	0	0	0	0	0	0	0	0	0
ENSG00000239910.3	RN7SL530P	0.0748222	0	0.0582511	0.0396664	0.0423564	0.0261516	0	0	0.0374377	0.0944578
ENSG00000239911.2	PRKAG2-AS1	0.363244	0.646615	1.46048	2.03507	0.560829	0.379301	0.329757	0.660897	0.36947	0.67109
ENSG00000239912.1	RPL39P36	0	0	0	0	0	0.0306936	0	0	0	0
ENSG00000239917.3	RPS10P16	0.0208157	0	0	0	0	0	0	0	0	0
ENSG00000239919.1	SNRPGP3	0	0	0	0	0.0430639	0.0320881	0	0	0	0
ENSG00000239920.1	AC015691.13	0.0359277	0.0399658	0.0842876	0.221637	0	0	0	0	0	0
ENSG00000239921.2	LINC01471	0	0	0	0	0	0	0	0	0	0
ENSG00000239922.1	RP11-71N10.1	0	0	0	0	0	0.0318349	0	0	0	0
ENSG00000239923.3	RN7SL864P	0	0	0	0.0857157	0	0.0318349	0	0	0	0
ENSG00000239924.1	RPL29P22	0	0	0	0	0	0	0	0	0	0
ENSG00000239926.1	PRDX3P4	0	0	0	0	0	0	0	0	0	0
ENSG00000239930.2	AP001625.4	0	0	0	0	0.10815	0	0	0	0	0
ENSG00000239932.3	RN7SL606P	0	0	0	0	0	0	0	0	0	0
ENSG00000239939.1	RPSAP34	0	0	0	0	0	0	0	0	0	0
ENSG00000239941.1	RP11-246A10.1	0.0748222	0	0.0367528	0.118999	1.22191	1.38974	1.01044	1.3771	0.779044	0.188916
ENSG00000239942.2	RN7SL394P	0	0	0	0.0279198	0.150335	0	0	0	0	0
ENSG00000239944.1	TRBV8-2	0	0	0	0	0	0	0	0	0	0
ENSG00000239945.1	RP11-34P13.8	0	0	0.118004	0.0396664	0	0	0	0	0	0
ENSG00000239946.1	ZBTB20-AS3	0	0	0	0	0	0	0	0	0.0672424	0
ENSG00000239948.2	RN7SL368P	0.274613	0.26232	0.150639	0.0269644	0.466556	0.559766	0.323162	0.444122	0.417716	0
ENSG00000239951.1	IGKV3-20	0	0	0	0	0	0	0	0	0	0
ENSG00000239953.3	RN7SL273P	0.169464	0.326889	0.151039	0.356338	0.0216447	0	0.0211668	0.190519	0	0.077357
ENSG00000239958.3	RN7SL51P	0	0	0	0	0	0.0955047	0	0	0	0
ENSG00000239959.1	ENPP7P2	0	0	0	0	0	0	0	0	0	0
ENSG00000239961.2	LILRA4	0	0	0	0	0.0645959	0.278317	0.11691	0.0278215	0	0
ENSG00000239964.3	RN7SL748P	0	0	0	0	0	0	0	0	0	0
ENSG00000239967.1	OR2A41P	0	0	0	0	0	0	0	0	0	0
ENSG00000239969.5	RP11-163E9.2	1.9429	1.27254	4.04616	4.74876	0.933737	1.48924	2.55374	2.28913	4.86028	5.37821
ENSG00000239975.2	IGKV1D-33	0	0	0	0	0	0	0	0	0	0
ENSG00000239978.1	OR7E53P	0	0	0.0370835	0	0	0	0.0619972	0.0407718	0	0
ENSG00000239981.1	OR2A15P	0	0	0	0	0	0	0	0	0	0
ENSG00000239983.1	RP11-79E3.1	0	0	0.0214983	0	0	0	0	0	0	0
ENSG00000239984.3	RN7SL420P	0	0	0	0	0	0	0	0	0	0
ENSG00000239985.2	RP11-460N20.3	0	0	0	0	0	0	0	0	0	0
ENSG00000239986.2	RP11-366N18.2	0	0	0	0	0	0	0	0	0	0
ENSG00000239988.1	RPL31P60	0	0	0	0	0	0	0	0	0	0
ENSG00000239989.1	AC008132.14	0	0	0	0	0	0	0	0	0	0
ENSG00000239991.1	RP11-889D3.1	0	0	0	0	0	0	0	0	0	0
ENSG00000239992.1	TRBVA	0	0	0	0	0	0	0	0	0	0
ENSG00000239994.2	RP11-169N13.4	0	0	0	0	0	0	0	0	0	0
ENSG00000239995.2	TPT1P11	0.095638	0	0	0	0.0212147	0	0.0418978	0.0503733	0.151692	0
ENSG00000239997.1	FCF1P3	0	0	0	0	0	0	0	0	0	0.101559
ENSG00000239998.5	LILRA2	0.0601291	0.0467888	0.0703821	0.0396664	0.076563	0	0.0635003	0.0278215	0	0
ENSG00000240002.1	YBX1P3	0.0237535	0	0	0.0369395	0	0	0	0	0	0
ENSG00000240003.2	RPL7P24	0	0	0	0	0	0	0.066228	0.0953868	0	0
ENSG00000240005.5	RP11-293A21.1	0.521585	0.0635299	0.312704	0.423745	1.29645	0.990126	0.509456	1.38299	0.127079	0.422659
ENSG00000240006.1	RP11-200A1.1	0	0	0	0	0	0	0.0423336	0	0.0842198	0
ENSG00000240012.1	SLC9A9-AS1	0	0	0	0	0	0	0	0	0	0
ENSG00000240014.3	RN7SL254P	0	0	0	0	0	0	0	0	0	0
ENSG00000240015.2	RP11-90P5.5	0.0208157	0	0.0475348	0.0396664	0.16206	0	0	0.0571835	0	0.077357
ENSG00000240021.9	TEX35	0.143711	0	0	0.091213	0.0216415	0.0675735	0.066228	0.149579	0	0
ENSG00000240023.1	RP11-561B11.1	0	0	0	0	0	0	0	0	0	0
ENSG00000240024.5	LINC00888	7.9363	6.20003	7.47128	7.92268	1.1288	1.18787	1.78815	2.66061	7.45244	8.25736
ENSG00000240027.2	RP11-415I12.1	0	0	0	0	0	0	0	0	0	0
ENSG00000240031.1	OR9A3P	0	0	0	0	0	0	0	0	0	0
ENSG00000240032.1	RP11-274H2.3	0.115661	0.583019	0.0429967	0.287704	0	0	0.15792	0.0884956	0.327095	0.304676
ENSG00000240033.1	RP11-12K11.2	0	0	0	0	0	0	0	0	0	0
ENSG00000240034.1	MTND6P6	0	0	0	0	0	0	0	0	0	0
ENSG00000240036.4	RP11-587D21.1	0	0	0.127732	0.0645676	0.0389173	0.149531	0.0252943	0.108644	0	0
ENSG00000240038.6	AMY2B	0.672531	1.35595	0.0643683	0.276762	0.333986	0.535399	0.276029	0.776254	0.91467	0.373515
ENSG00000240040.5	AC096579.13	0	0	0	0	0	0	0	0	0	0
ENSG00000240041.1	IGHJ4	0	0	0	0	0	0	0	0	0	0
ENSG00000240043.1	RPS27P26	0	0	0	0	0	0	0	0	0	0
ENSG00000240045.1	RP11-451G4.2	0.227431	0.0317649	0.528463	1.72749	0.813838	0.791241	0.85431	1.11029	0.316967	0
ENSG00000240047.2	RPS3AP32	0	0	0	0	0	0	0	0	0	0
ENSG00000240048.1	DDX50P2	0	0	0	0	0	0.0261516	0	0	0	0
ENSG00000240050.5	RP1-93H18.1	0.104605	0.206652	0.24576	0.219281	0	0	0	0	0.374377	0
ENSG00000240051.1	RPL23AP10	0	0	0	0	0	0	0	0	0	0
ENSG00000240052.1	RP11-289K10.1	0	0	0	0	0	0	0	0	0	0
ENSG00000240053.8	LY6G5B	4.63069	3.98077	6.4058	6.70516	1.64449	2.35598	2.44178	1.9588	6.03153	0.883234
ENSG00000240056.2	RP11-349J5.2	0	0	0	0	0	0	0	0	0	0
ENSG00000240057.5	RP11-572M11.4	0	0	0	0	0	0	0	0	0	0
ENSG00000240058.3	ARGFXP1	0	0	0	0	0	0	0	0	0	0
ENSG00000240063.1	RP11-225N10.1	0.0950139	0.0317649	0	0.0279198	0.0423564	0	0.0211668	0.0850211	0	0
ENSG00000240065.7	PSMB9	110.472	48.2493	56.0579	44.5459	0.242773	0.112622	0.253088	0.172902	23.2502	18.9955
ENSG00000240068.1	RPL21P42	0	0	0.0228473	0	0	0	0	0	0	0
ENSG00000240069.1	GPAA1P1	0	0	0	0	0	0	0	0	0	0
ENSG00000240074.1	RPL9P30	0	0	0	0	0	0	0	0	0	0
ENSG00000240083.2	RPS3AP22	0	0.0399658	0.0735055	0.0738791	0	0	0	0	0	0
ENSG00000240084.1	RP11-12N13.6	0	0	0	0	0	0	0	0	0	0
ENSG00000240086.5	RP11-657O9.1	0.112233	0.559521	0	0.0963729	0	0	0	0	0	0
ENSG00000240087.3	RP11-254B13.1	0	0	0	0	0	0	0	0	0	0
ENSG00000240089.2	BMS1P3	0	0	0	0	0	0	0	0	0	0
ENSG00000240093.1	AC093627.12	0	0	0	0	0	0	0	0	0	0
ENSG00000240095.1	RP11-88H10.3	0	0	0	0	0	0	0	0	0	0
ENSG00000240096.1	RP11-85G20.1	0	0	0	0	0	0	0	0	0	0
ENSG00000240097.1	RP11-641C17.4	0	0	0	0	0	0	0	0	0.085719	0
ENSG00000240098.3	RN7SL351P	0.302416	0.0317649	0.159499	0.301862	0.0424295	0.279031	0.0728005	0.119149	0	0
ENSG00000240100.1	RP11-240G22.1	0	0	0	0	0	0	0	0	0	0
ENSG00000240103.2	RP11-846F4.6	0	0	0	0	0	0	0	0	0	0
ENSG00000240106.2	RN7SL146P	0.0374111	0	0.0735055	0	0.0424295	0.0636698	0	0.0212553	0.0374377	0
ENSG00000240107.1	RP11-628J14.1	1.85878	0.611056	1.72148	1.71516	0.90264	0.764796	1.58389	1.16281	3.52729	3.02796
ENSG00000240108.1	NCOR1P1	0	0	0	0.0750611	0.0218363	0.0655559	0.31511	0.0217441	0	0
ENSG00000240116.3	RN7SL303P	0	0	0	0	0	0	0	0	0	0
ENSG00000240121.1	RPS27P20	0	0	0	0	0.021532	0	0	0.0571835	0	0
ENSG00000240122.1	FABP5P11	0	0	0.0246751	0	0	0.0328582	0.0882306	0.0223605	0	0
ENSG00000240125.1	RPL23AP75	0.11685	0.0399658	0.0634613	0.170863	0.0216447	0.0486761	0.0347543	0.0508144	0	0
ENSG00000240128.1	KRT18P43	0	0	0	0	0	0	0	0	0	0
ENSG00000240131.1	RP11-124D2.1	0	0	0	0	0	0	0	0	0	0
ENSG00000240132.1	ETF1P2	0.233944	0	0.371737	0.618274	0.248272	0.147733	0.175809	0.0644591	0.321791	0.192033
ENSG00000240135.1	PSMD12P	0.0297829	0.0400857	0.0237674	0	0.138662	0	0.0365095	0	0	0.0387945
ENSG00000240137.5	ERICH6-AS1	1.82379	0.867253	0.783334	0.726481	0.221828	0.320586	0.160448	0.106585	0.73833	0.826947
ENSG00000240138.1	EEF1GP4	0	0	0	0	0	0	0	0	0	0
ENSG00000240143.1	RP4-753P9.3	0	0	0	0	0	0	0	0	0	0
ENSG00000240151.3	RN7SL826P	0	0	0	0	0	0	0	0	0	0
ENSG00000240152.2	RP11-16N2.1	0.107783	0	0.0367528	0	0	0	0	0	0	0
ENSG00000240156.1	COX6CP6	0	0	0	0	0	0	0	0	0	0
ENSG00000240159.1	RP11-162O12.1	0	0	0	0	0	0	0	0.0313121	0	0
ENSG00000240160.3	RN7SL263P	0	0	0	0	0	0	0	0	0	0
ENSG00000240163.1	RP11-745A24.1	0	0	0	0	0	0	0	0	0	0
ENSG00000240167.1	RPS7P7	0	0	0	0	0	0	0	0	0	0
ENSG00000240173.3	RN7SL771P	0	0	0	0	0	0	0	0	0	0
ENSG00000240174.1	RP11-851M3.1	0	0	0	0	0	0	0	0	0	0
ENSG00000240175.1	MAGI1-AS1	0	0	0	0	0	0	0	0	0	0
ENSG00000240179.1	RPL26P3	0.105002	0.183427	0	0.125382	0	0	0	0	0	0
ENSG00000240180.1	RP11-318E3.4	0.836409	0	0.277783	0.362731	0	0	0	0	0.393324	0
ENSG00000240183.3	RN7SL297P	0.377015	0.187155	0.163675	0.242122	0	0	0	0	0	0
ENSG00000240184.6	PCDHGC3	0.0301204	0	0	0.0418798	0	0.369664	0.214139	0.0327852	0.86778	0
ENSG00000240186.3	RN7SL633P	0	0	0	0	0	0	0	0	0	0
ENSG00000240189.3	RN7SL621P	0	0	0	0	0	0	0	0	0	0
ENSG00000240194.6	CYMP	0	0	0	0	0.310332	0.803831	1.18274	0.889297	0.263063	0
ENSG00000240197.1	AC010518.3	0	0	0	0	0	0	0	0	0	0
ENSG00000240198.5	ARHGEF3-AS1	0	0	0	0	0	0	0	0	0	0
ENSG00000240199.3	RN7SL520P	0	0	0	0	0	0	0	0	0	0
ENSG00000240201.1	RP11-269C4.1	0.095638	0.0952948	0	0.113545	0.0234372	0	0	0	0	0.101559
ENSG00000240202.3	RN7SL223P	0	0	0	0	0	0	0	0	0	0
ENSG00000240203.3	RN7SL567P	0	0	0	0	0	0	0	0	0	0
ENSG00000240204.2	SMKR1	0.730472	0.98365	2.34297	1.28701	1.94262	1.61571	1.78878	1.88461	2.87757	1.58005
ENSG00000240205.3	RN7SL865P	0	0	0	0	0	0	0	0	0	0
ENSG00000240207.6	RP11-379F4.4	1.15822	0.0799316	1.49757	1.47623	0.286329	0.448579	0.864757	0.182873	0.361282	0.508809
ENSG00000240210.3	RP11-204K16.1	0	0	0	0	0	0	0	0	0	0
ENSG00000240211.1	RP11-758P17.3	0	0	0	0.147758	0.0212147	0.0920809	0.0418978	0	0.270176	0
ENSG00000240215.4	TRBV25OR9-2	0	0	0	0	0	0	0	0	0	0
ENSG00000240216.7	CPHL1P	0	0	0	0	0	0.0306936	0.0211668	0.106017	0	0
ENSG00000240219.1	RP11-430C7.5	0	0.140367	0.135827	0.123948	0	0.0318349	0	0	0	0
ENSG00000240224.1	UGT1A5	0.0366895	0	0.0714605	0.218472	0.896	0	0.112077	0.23272	0	0
ENSG00000240225.10	ZNF542P	0	0	0	0.0860531	0	0	0.104263	0.0278215	0.0428595	0
ENSG00000240230.5	COX19	36.8593	43.7909	45.0117	42.0474	56.4442	51.0246	51.4445	53.129	37.3266	32.87
ENSG00000240231.1	RPS27P29	0	0	0	0	0	0.0634843	0	0	0	0
ENSG00000240233.3	RN7SL587P	0.268708	0.329239	0	0.17633	0	0.158033	0.0821444	0.0313121	0.0374377	0
ENSG00000240235.3	RN7SL794P	0.0595658	0.187155	0	0.175706	0.0216447	0.0320881	0.0364003	0	0	0
ENSG00000240236.1	HNRNPA1P23	0	0	0	0	0	0	0	0	0	0
ENSG00000240237.1	CTD-2182N23.1	0	0	0	0	0	0	0	0	0	0
ENSG00000240238.1	RP11-112N19.2	0.0237535	0	0.0505154	0.0503763	0.0631981	0.0225245	0.0792279	0	0	0
ENSG00000240240.8	RP11-146D12.2	0.190266	0.8513	0.19829	0.242384	0.911928	0.557739	0.477883	1.58129	0.599103	0.893259
ENSG00000240241.5	RP11-314M24.1	0	0	0	0	0	0	0	0	0	0.1094
ENSG00000240244.3	GAPDHP33	0	0	0	0	0	0	0	0.0190612	0	0
ENSG00000240246.1	RP11-167H9.1	0	0	0	0	0	0	0	0	0	0
ENSG00000240247.6	DEFA1B	0	0	0	0	0	0	0	0	0	0
ENSG00000240250.3	RN7SL541P	0	0	0	0	0	0	0	0	0	0
ENSG00000240253.5	FAR2P3	0	0	0.064495	0	0	0	0	0.0626243	0	0
ENSG00000240254.1	B4GALT4-AS1	0	0	0	0	0	0	0	0	0	0
ENSG00000240255.1	PSMC1P6	0.258112	0.140473	0.0731325	0.162383	0.0737572	0.055057	0.0352756	0	0.20987	0.188916
ENSG00000240265.1	RP11-62G11.1	0	0	0	0	0	0	0	0	0	0
ENSG00000240268.6	MOXD2P	0	0	0	0	0	0	0	0	0	0
ENSG00000240270.1	RPL12P37	0	0	0.0991116	0	0	0.0318349	0	0.0698756	0	0.0389879
ENSG00000240271.1	RP11-200A13.2	0	0	0	0	0	0	0	0	0	0
ENSG00000240280.6	TCAM1P	0.022718	0	0.134013	0.0818486	0	0	0.0533984	0.118788	0	0
ENSG00000240281.2	CTD-2062O1.1	0	0	0	0	0	0	0	0	0	0
ENSG00000240286.1	MEAF6P1	0	0	0	0	0	0	0	0	0	0
ENSG00000240288.7	GHRLOS	0.766035	0.654071	0.896075	0.915481	1.09361	0.933845	1.63265	1.63025	1.24368	1.68713
ENSG00000240291.1	RP11-499P20.2	1.20076	1.13055	0.917943	1.18192	0.341676	0.191349	0.489941	0.149408	1.08544	1.50634
ENSG00000240292.1	RP11-298O21.2	0	0	0	0	0	0	0	0	0	0
ENSG00000240294.2	RN7SKP241	0	0	0	0	0	0	0	0	0	0
ENSG00000240296.1	AC010492.5	0	0	0	0	0	0	0	0	0	0
ENSG00000240298.3	RPL36AP40	0	0	0	0	0	0	0	0	0	0
ENSG00000240299.3	RN7SL187P	0	0	0	0	0.0649342	0	0	0	0	0.1094
ENSG00000240302.3	RN7SL717P	0	0	0	0	0	0	0	0	0	0
ENSG00000240303.7	ACAD11	10.0872	12.9363	9.81325	13.0014	3.86827	4.89158	4.75413	5.31656	24.7904	20.9778
ENSG00000240305.1	RP11-1072C15.1	0	0	0	0	0	0	0	0	0.0421099	0
ENSG00000240306.2	RN7SL100P	0	0	0	0	0	0	0	0	0	0
ENSG00000240309.1	RP11-91A15.1	0	0	0	0	0	0	0	0	0	0
ENSG00000240311.1	LA16c-306E5.1	0	0	0	0	0	0	0	0	0	0
ENSG00000240317.3	RN7SL764P	0	0	0	0	0	0	0	0	0	0
ENSG00000240320.1	AC006133.3	0	0	0	0	0	0	0	0	0	0
ENSG00000240322.3	RN7SL481P	0.428573	0.47959	0.466842	0.987349	0.125279	0.577891	0.0728005	0.055643	0.19261	0.553637
ENSG00000240327.3	RN7SL93P	0	0	0	0	0	0	0	0	0	0
ENSG00000240328.1	RP11-841C19.1	0.0374111	0	0	0	0	0	0	0.0313121	0	0
ENSG00000240338.5	RP11-331F4.4	0	0	0	0	0	0	0	0	0	0
ENSG00000240341.2	AL162853.1	0	0	0	0	0	0	0	0	0	0
ENSG00000240342.3	RPS2P5	0.131912	1.31657	0.45551	0.0346764	0.321197	0.338942	0.216716	0.326258	1.2954	1.0269
ENSG00000240344.8	PPIL3	5.58282	4.51066	5.46671	5.06053	1.3497	1.29323	1.38154	1.48532	3.77253	6.15
ENSG00000240347.3	RN7SL35P	0	0	0	0	0	0	0	0	0	0
ENSG00000240350.2	AC017002.1	0	0	0	0	0	0	0	0	0	0.967184
ENSG00000240354.1	RP11-774I5.1	0	0	0	0	0	0	0	0	0	0
ENSG00000240355.1	AC004869.3	0	0	0	0	0	0	0	0	0	0
ENSG00000240356.6	RPL23AP7	0.809394	0.519977	0.444201	0.39719	1.8218	0.383093	0.702158	1.0934	2.06486	1.94192
ENSG00000240359.1	UBL5P3	0	0	0	0	0	0	0	0	0	0
ENSG00000240361.1	OR4G11P	0	0	0	0	0	0	0	0	0	0
ENSG00000240364.1	RPL31P59	0	0	0	0	0	0	0	0	0	0
ENSG00000240366.1	RPL36AP45	0	0.0952948	0.0237674	0.0808932	0.0705247	0.122774	0.0782981	0	0.054791	0
ENSG00000240370.6	U47924.6	12.5153	7.39583	13.475	14.2705	16.6175	18.3671	17.6095	16.5217	18.6076	23.382
ENSG00000240371.1	RPS4XP13	0	0	0	0	0	0	0	0	0	0
ENSG00000240373.1	SEC62-AS1	0	0	0	0	0	0	0	0	0.0421099	0
ENSG00000240374.3	RN7SL503P	0	0	0	0	0	0	0	0	0	0
ENSG00000240375.1	VPS26AP1	0.0208157	0.157108	0.174685	0	0.0234372	0.0626642	0.099342	0.0190612	0	0
ENSG00000240376.1	RP11-36C20.1	0.382727	0.498053	1.21278	0.793887	0.739812	0.649269	0.883434	0.857678	0.780025	0.923657
ENSG00000240382.3	IGKV1-17	0	0	0	0	0	0	0	0	0	0
ENSG00000240385.1	RPS29P20	0	0	0	0	0	0	0	0	0	0
ENSG00000240386.3	LCE1F	0	0	0	0	0	0	0	0	0	0
ENSG00000240388.2	CTD-2061E19.1	0	0	0	0	0	0	0	0	0	0
ENSG00000240392.1	RPL9P3	0	0.0317649	0	0	0	0	0	0	0.112313	0
ENSG00000240393.1	RP11-768G7.1	0	0	0	0	0	0	0	0	0	0
ENSG00000240395.1	RPL5P23	0.0208157	0	0.0667641	0	0	0.0261516	0.0418978	0.0834644	0.0374377	0
ENSG00000240399.1	RP1-228P16.1	0	0.0399658	0.0443456	0.0321243	0.0250558	0	0	0.0475153	0	0
ENSG00000240401.8	AC012358.8	0.338766	0.159863	0.570482	1.09061	0.55876	0.800711	0.771933	0.688811	0.399275	0.406976
ENSG00000240403.5	KIR3DL2	0	0	0	0	0	0	0	0	0	0
ENSG00000240404.2	RP11-142L1.3	0	0	0.0753196	0	0.0212147	0	0	0.0834644	0	0
ENSG00000240405.5	LINC01212	0	0	0	0	0.021532	0	0	0.17723	0	0
ENSG00000240409.1	MTATP8P1	0.612716	0.436609	0.796418	0.820068	0.653801	0.87593	0.850991	0.550772	0.697185	0
ENSG00000240411.2	RPL5P16	0	0	0	0.0857157	0	0.0641761	0	0	0	0
ENSG00000240412.1	RPL5P15	0	0	0	0	0	0	0	0	0	0
ENSG00000240416.1	CYCSP20	0	0	0.0367528	0	0	0	0	0	0	0
ENSG00000240418.1	CTD-2013N17.1	0	0	0	0	0	0	0	0	0	0
ENSG00000240419.1	RP11-545E8.1	0	0	0	0	0	0	0	0	0	0
ENSG00000240423.1	LINC00636	0.180221	0.0635299	0.202084	0.0548842	0.325913	0.0864474	0.0745764	0	0	0
ENSG00000240424.2	RP11-158N24.1	0	0	0	0	0	0	0	0	0	0
ENSG00000240426.1	RP11-356M17.1	0	0	0	0	0	0	0	0	0	0
ENSG00000240427.1	RPS26P34	0	0	0	0	0	0	0	0	0	0
ENSG00000240429.1	LRRFIP1P1	38.7118	32.3637	32.7722	37.9194	5.15695	4.00523	4.69427	6.52303	5.39639	5.4756
ENSG00000240432.3	KRTAP13-3	0	0	0	0	0	0	0	0	0	0
ENSG00000240435.2	RPS12P27	0	0	0	0	0	0	0	0	0	0
ENSG00000240436.1	RP11-95I19.1	0	0	0	0	0	0	0	0	0	0
ENSG00000240438.2	OFD1P5Y	0	0	0.0376598	0	0	0	0	0	0	0
ENSG00000240439.3	RN7SL91P	0	0	0	0	0	0	0	0	0	0
ENSG00000240440.1	AC007879.3	0	0	0	0	0	0	0	0	0	0
ENSG00000240441.1	RP11-864J10.2	0.0475069	0	0	0	0	0.0261516	0	0	0	0
ENSG00000240443.1	RPS10P20	0	0	0	0	0	0	0	0	0	0
ENSG00000240445.3	FOXO3B	0	0	0	0	0	0	0	0	0	0
ENSG00000240449.1	RP4-584D14.5	0	0	0.163675	0	0	0	0	0	0	0
ENSG00000240450.1	CSPG4P1Y	0	0	0	0	0	0	0	0	0	0
ENSG00000240452.1	RP11-567P17.1	0	0	0	0	0	0	0	0	0	0
ENSG00000240454.1	RPL39P26	0	0	0	0	0	0	0	0	0	0
ENSG00000240455.2	RN7SL671P	0	0	0	0	0	0	0	0	0	0
ENSG00000240457.3	RN7SL472P	0	0	0	0	0	0	0	0	0	0
ENSG00000240458.1	RP11-450H5.3	0	0	0	0	0	0	0	0	0	0
ENSG00000240459.2	RP11-477G18.1	0	0	0	0	0	0	0	0	0	0
ENSG00000240463.1	RPS19P3	1.05475	0.945806	0.364497	0.427816	0.366709	0.479026	0.411132	0.232148	0.25222	0.404352
ENSG00000240470.3	RN7SL346P	0	0	0	0	0	0	0	0	0	0
ENSG00000240471.1	PHBP8	0	0	0	0	0	0	0	0	0	0
ENSG00000240474.3	RN7SL116P	0	0	0	0	0	0	0	0	0	0
ENSG00000240476.1	LINC00973	0	0	0	0.0321243	0	0	0	0	11.3598	13.7338
ENSG00000240477.1	RP11-63E16.1	0.696066	0.27721	0.228796	0.365447	0.245864	0.102221	0.0347313	0.300277	0.189241	0.109176
ENSG00000240478.1	RP11-416O18.2	0	0	0	0	0	0	0	0	0	0
ENSG00000240480.1	RPL29P2	0	0	0	0	0	0	0	0	0	0
ENSG00000240481.3	RN7SL38P	0	0	0	0	0	0	0	0	0	0
ENSG00000240484.1	RP11-386M24.1	0	0	0	0	0	0	0	0	0	0
ENSG00000240486.2	RPL23AP54	0	0	0	0	0	0	0	0	0	0
ENSG00000240487.1	RP11-553L6.3	0	0	0	0	0	0	0	0	0	0
ENSG00000240489.1	SETP14	6.11018	3.47825	7.07778	5.12117	3.05125	2.97824	4.41393	2.38605	4.06951	6.57782
ENSG00000240490.3	RN7SL277P	0	0	0	0	0	0	0.0418978	0	0	0
ENSG00000240494.2	RPS12P28	0	0	0	0	0	0	0	0	0	0
ENSG00000240497.2	RP11-185E8.1	0	0.159863	0.0214983	0.0396664	0.128594	0.0546125	0.033114	0	0	0
ENSG00000240498.6	CDKN2B-AS1	0.515564	0.508599	0.542204	0.598024	0.214697	0.0784548	0.431428	0.492169	0.939617	2.72708
ENSG00000240499.7	RP5-1101C3.1	0.0359277	0.0799316	0	0.138037	0.0649246	0	0.119433	0.158766	0	0
ENSG00000240502.2	RN7SL837P	0	0	0	0	0	0	0	0	0	0
ENSG00000240505.8	TNFRSF13B	0	0	0	0	0	0	0	0	0	0
ENSG00000240509.1	RPL34P18	1.42442	1.35814	1.11957	1.84385	1.18284	1.46691	2.97317	1.73005	0.847646	0.552703
ENSG00000240511.1	MED28P2	0	0	0	0	0	0	0	0	0	0
ENSG00000240513.1	RP11-829H16.1	0	0	0	0	0	0	0	0	0	0
ENSG00000240518.2	RP11-515C16.1	0	0	0	0	0	0	0	0.0190612	0	0
ENSG00000240519.1	RP11-384C12.1	0	0	0	0	0	0	0	0	0	0
ENSG00000240520.5	UOX	0	0	0	0	0	0	0	0	0	0
ENSG00000240521.1	RP11-680B3.2	0	0	0	0	0	0.0313321	0	0	0	0
ENSG00000240522.1	RPL7AP10	0	0	0	0	0	0	0	0	0	0
ENSG00000240524.2	RP5-1061H20.3	0	0	0	0	0	0	0	0	0	0
ENSG00000240527.1	RP11-429G19.3	0	0	0	0	0	0	0	0	0	0
ENSG00000240531.1	RPL21P123	0.289771	0.413643	0.13046	0.154291	0.168729	0.248497	0.245126	0.18146	0.164373	0.36073
ENSG00000240533.3	RN7SL69P	0	0	0	0	0	0	0	0	0	0
ENSG00000240534.1	RPL34P17	0	0	0	0	0	0	0	0	0	0
ENSG00000240535.8	CTD-2313F11.1	0	0	0	0	0	0	0	0	0	0
ENSG00000240540.2	RPL3P9	0	0	0	0	0	0	0	0	0	0
ENSG00000240541.2	TM4SF1-AS1	0.523825	1.12201	0.282848	0.417713	1.85345	1.68827	1.79828	2.41654	0.294595	0.154714
ENSG00000240542.3	KRTAP9-1	0	0	0	0	0	0	0	0	0	0
ENSG00000240545.3	RN7SL492P	0	0	0	0	0	0	0	0	0	0
ENSG00000240549.2	THOC7-AS1	0	0	0	0	0	0	0	0	0	0
ENSG00000240553.1	RP1-184J9.2	0	0.0317649	0	0	0	0	0	0	0	0
ENSG00000240554.1	RPL7AP58	0.0374111	0	0.126923	0.27251	0.219881	0.149797	0.166134	0.0981535	0.152212	0
ENSG00000240562.1	RP11-59J16.2	0	0	0	0	0	0	0	0	0	0
ENSG00000240563.1	L1TD1	0.022718	0.431423	0.0753196	0.107858	0	0.0626642	0	0	0	0
ENSG00000240566.1	AC010153.3	0	0	0	0	0	0	0	0	0	0
ENSG00000240567.1	RP11-3P17.4	0.0374111	0	0.0376598	0.0825007	0	0	0.0837956	0.134779	0	0.101559
ENSG00000240568.1	RP11-1008M1.1	0	0	0	0.0269644	0	0	0	0	0	0
ENSG00000240571.1	RP11-775D22.3	0	0	0	0	0	0	0	0	0	0
ENSG00000240572.1	RP11-121C1.1	0	0	0	0	0	0	0	0	0	0
ENSG00000240573.1	RP11-354H21.2	0	0	0	0	0	0	0	0	0	0
ENSG00000240577.3	RN7SL445P	0	0	0	0	0	0	0	0	0	0
ENSG00000240578.1	TRBV22-1	0	0	0	0	0	0	0	0	0	0
ENSG00000240579.1	RP11-20L24.1	0	0	0	0	0	0	0	0	0	0
ENSG00000240583.10	AQP1	178.938	73.6695	6.7742	103.608	47.3416	61.2165	61.8168	41.9269	1.43692	0.372308
ENSG00000240584.3	RN7SL547P	0	0	0.112979	0.107858	0	0.12734	0	0	0	0
ENSG00000240589.3	RN7SL258P	0	0	0	0.0396664	0	0	0	0	0	0
ENSG00000240590.1	RP11-403P13.1	0.162687	0	0.271402	0.0860531	0.237297	0.234762	0.219785	0.0904458	0.109352	0.351937
ENSG00000240591.1	RP11-247I13.11	0.208711	0	0.0429967	0	0.214822	0.147853	0.0186441	0.0475153	0.207233	0
ENSG00000240596.1	KCNAB1-AS2	0	0	0	0	0	0	0	0	0	0
ENSG00000240601.1	RPL9P15	0	0	0	0	0	0	0	0	0	0
ENSG00000240602.7	AADACP1	0.942987	0.716269	0.641098	0.867992	0.0640742	0.373598	0	0.254294	1.28561	1.74655
ENSG00000240606.3	RN7SL564P	0	0	0	0	0	0	0	0	0	0
ENSG00000240611.1	CTB-49A3.1	0	0	0	0	0	0	0	0	0	0
ENSG00000240613.3	RN7SL98P	0	0	0	0	0	0	0	0	0	0
ENSG00000240616.1	AD000092.3	0.785653	0.0399658	0.779304	0.643525	0.307002	0.49429	0.783844	0.241657	0.733518	0
ENSG00000240618.1	RP11-206L10.5	0	0	0	0	0	0	0	0	0	0
ENSG00000240621.1	OR2AO1P	0	0	0	0	0	0	0	0	0	0
ENSG00000240622.1	RPL7P15	0	0	0	0	0	0	0	0	0	0
ENSG00000240624.1	RP11-45P15.2	0	0	0	0	0	0	0	0	0	0
ENSG00000240625.3	RN7SL403P	0	0.0317649	0	0	0	0	0.248218	0	0	0
ENSG00000240626.3	RN7SL150P	0	0	0	0	0	0	0	0	0	0
ENSG00000240627.1	CTD-2312P21.1	0	0	0	0	0	0	0	0	0	0
ENSG00000240631.1	RPL30P12	0	0	0	0	0	0	0	0	0	0
ENSG00000240632.6	SPATA31D5P	0	0	0	0	0	0	0	0	0	0
ENSG00000240634.1	RP11-1348G14.1	0.889711	0.718979	1.18811	0.831941	0.330442	0	0.263334	0.0850211	0.201811	0.313259
ENSG00000240637.3	RN7SL808P	0	0	0	0	0	0	0	0	0	0
ENSG00000240639.3	RN7SL666P	0	0	0	0	0	0	0	0	0	0
ENSG00000240641.3	RN7SL580P	0	0	0	0	0	0.0636698	0	0	0	0
ENSG00000240647.3	RN7SL305P	0	0	0	0	0	0	0	0	0	0
ENSG00000240651.1	SEPT7P4	0	0	0	0	0	0	0	0	0	0
ENSG00000240652.1	RP11-832N8.1	0.0237535	0.150285	0.0667641	0.12074	0.368007	0.120265	0.186418	0.355599	0.0802972	0.171815
ENSG00000240654.6	C1QTNF9	0.0374111	0	0	0.0558397	0.129426	0.143546	0.0550444	0.14431	0	0
ENSG00000240661.1	RP11-174O3.3	0	0	0	0	0	0	0	0	0	0
ENSG00000240663.3	RN7SL310P	0	0	0	0	0	0	0	0	0	0
ENSG00000240665.1	LSP1P2	0	0	0	0	0	0	0	0	0	0
ENSG00000240666.2	MME-AS1	0	0	0	0	0	0	0	0	0	0
ENSG00000240667.1	AL450992.6	0	0	0	0	0.0216447	0	0	0	0	0
ENSG00000240668.1	KRT8P36	0.083263	0	0	0	0	0.0320881	0	0.0571835	0	0
ENSG00000240669.1	RP11-555K12.2	0	0	0	0	0	0	0	0	0	0
ENSG00000240671.2	IGKV1-8	0	0	0	0	0	0	0	0	0	0
ENSG00000240673.1	AC006539.2	0	0	0	0	0	0.0318349	0	0	0	0
ENSG00000240674.1	RP11-366M4.1	0.0208574	0	0.0566488	0	0.0483372	0	0.0683475	0.141566	0	0
ENSG00000240677.1	MYL6P4	0.0208157	0	0.0429967	0	0	0	0	0	0	0
ENSG00000240680.1	AC016831.3	0.0297829	0.0467888	0	0	0	0	0	0	0	0
ENSG00000240682.9	ISY1	135.432	117.519	164.438	151.596	117.591	97.784	97.9015	87.6744	101.074	50.8365
ENSG00000240687.1	RP11-521D12.1	0	0	0	0	0	0	0	0	0	0
ENSG00000240692.3	RN7SL538P	0	0	0.0376598	0	0.021532	0	0	0	0	0
ENSG00000240694.8	PNMA2	1.88852	3.93681	0.23123	0.899716	1.69292	1.41667	0.601464	0.748049	0.416447	0.442564
ENSG00000240695.1	RP11-102M11.1	15.3638	9.07346	13.1379	15.3103	4.61526	4.55516	5.12015	5.40534	6.11016	5.36962
ENSG00000240698.1	RPS2P39	0	0	0	0	0	0	0	0	0	0
ENSG00000240704.1	KLF7P1	0	0	0	0	0	0	0	0	0	0
ENSG00000240707.2	LINC01168	0	0	0	0	0	0	0	0	0	0
ENSG00000240708.1	RP11-64C1.1	0	0	0	0	0	0	0	0	0	0
ENSG00000240710.1	RP11-430C7.4	0	0	0.0429967	0.0396664	0	0	0	0.0237576	0	0
ENSG00000240713.3	RN7SL860P	0	0	0	0	0	0	0	0	0	0
ENSG00000240718.3	RN7SL851P	0.183002	0.374311	0.123526	0.128497	0	0.250018	0	0.0317532	0.0802972	0
ENSG00000240720.7	LRRD1	0.0801406	0	0	0.0285719	0	0	0	0	0	0
ENSG00000240721.2	RPS4XP15	0	0	0	0	0	0	0	0	0	0
ENSG00000240723.3	RN7SL382P	0	0	0	0	0	0	0	0	0	0
ENSG00000240724.2	RPS12P15	0	0	0	0	0	0	0	0	0	0
ENSG00000240729.1	CTD-2301A4.3	1.02626	0.714846	0.737353	1.43692	0.408491	0.603218	0.40955	0.662458	0.474216	0.397251
ENSG00000240731.1	RP5-890O3.9	0	0	0.0237674	0.0396664	0	0	0	0.0237576	0	0
ENSG00000240733.3	RN7SL502P	0	0	0	0	0	0	0	0	0	0
ENSG00000240738.1	RP1-273G13.1	0.0611081	0.140367	0.146669	0.0639039	0.108329	0.310595	0.0364003	0.217743	0.109582	0
ENSG00000240739.1	RP11-69M1.1	0	0	0	0	0	0	0	0	0	0
ENSG00000240747.7	KRBOX1	0	0	0	0	0	0	0	0	0.125153	0
ENSG00000240750.3	RN7SL559P	1.28065	0.64621	1.62497	2.19367	0.535657	0.783627	0.903694	0.749667	1.00806	0
ENSG00000240751.1	RP11-553D4.2	0	0	0	0	0	0	0	0	0	0
ENSG00000240752.1	RP11-588D3.1	0	0	0	0	0	0	0	0	0	0
ENSG00000240755.1	ERLEC1P1	0	0	0	0	0	0	0	0	0	0
ENSG00000240758.2	RP11-155G14.6	1.78529	2.06512	0.619334	1.97052	0.113632	0.0989056	0.378065	0.55003	0.24198	0.499276
ENSG00000240759.1	RP11-25I15.1	0.0237535	0	0	0	0	0	0	0	0	0
ENSG00000240760.1	RPL31P56	0	0	0	0	0	0	0	0	0	0
ENSG00000240761.1	AC098831.4	0	0	0	0	0	0	0	0	0	0
ENSG00000240764.3	PCDHGC5	0	0	0	0	0	0	0	0	0	0
ENSG00000240766.1	PLCXD2-AS1	0	0	0	0	0	0	0	0	0	0
ENSG00000240767.3	RN7SL288P	0	0	0	0	0	0	0	0	0	0
ENSG00000240770.5	C21orf91-OT1	0	0	0	0	0	0	0	0	0	0
ENSG00000240771.6	ARHGEF25	0	0.0317649	0	0	0.136214	0.114329	0.0630646	0.153952	0	0
ENSG00000240772.3	RN7SL776P	0	0	0	0	0	0	0	0	0	0
ENSG00000240774.1	RP11-359H3.4	0	0	0	0	0	0	0	0	0	0
ENSG00000240775.1	RP11-170N16.2	0	0	0	0	0	0	0	0	0	0
ENSG00000240776.1	RP11-435F17.1	0	0	0	0	0	0	0	0	0	0.0386785
ENSG00000240777.2	RP11-58O15.1	0	0	0	0	0	0	0	0	0	0
ENSG00000240785.1	RPL36AP21	0	0	0	0	0	0	0	0	0	0.0386785
ENSG00000240787.1	RP11-615J4.4	0	0	0	0	0	0	0	0	0	0
ENSG00000240790.1	AC073934.6	0	0	0	0	0	0	0	0	0	0
ENSG00000240791.1	RP11-100G15.5	0	0	0	0	0	0	0	0	0	0
ENSG00000240792.1	RP11-418B12.1	0	0	0	0	0	0	0	0	0	0
ENSG00000240793.1	UBA52P8	0.0464715	0	0.0228473	0.0396664	0.0274607	0	0	0.0475153	0	0
ENSG00000240796.1	MTND2P14	0	0	0	0	0	0	0	0	0	0
ENSG00000240800.1	ATP8A2P1	0	0	0	0	0	0	0	0	0	0
ENSG00000240801.1	AC132217.4	1.56132	7.97978	1.32161	2.54394	1.35676	0.950013	1.02759	3.1025	3.43226	1.96586
ENSG00000240803.3	RN7SL231P	0	0	0	0	0	0	0	0	0	0
ENSG00000240804.1	NPM1P28	0.0718554	0	0	0	0	0	0	0	0	0
ENSG00000240808.1	CTD-3236F5.1	0.174536	0.0952948	0.263867	0.257992	0.148716	0.112622	0.11855	0.128456	0.0795476	0
ENSG00000240809.1	RP11-550F7.1	0	0	0	0	0	0	0	0	0	0
ENSG00000240813.2	RP11-963H4.2	0	0	0	0	0	0	0	0	0	0
ENSG00000240821.1	RPL9P25	0	0	0.0237674	0.128497	0.044652	0	0	0	0	0
ENSG00000240823.3	RN7SL23P	0	0	0	0	0.0468745	0	0	0	0	0
ENSG00000240824.1	MTND3P7	0	0	0	0	0	0	0	0	0	0
ENSG00000240827.1	RP11-227H4.1	0	0	0	0	0	0	0	0	0	0
ENSG00000240828.1	RPL21P4	0.08905	0.0317649	0	0	0	0	0	0.0511956	0	0
ENSG00000240837.3	RN7SL77P	0	0	0	0	0	0	0	0	0	0
ENSG00000240842.1	RP11-62G11.2	0	0	0	0	0	0	0	0	0	0
ENSG00000240846.2	RPS15P9	0	0	0	0	0	0	0	0	0	0
ENSG00000240847.3	RN7SL497P	0	0	0	0	0	0	0	0	0	0
ENSG00000240849.10	TMEM189	25.2094	35.0667	24.6333	23.5772	52.1149	49.0202	57.0845	58.0231	58.8305	82.4225
ENSG00000240853.3	RN7SL328P	0	0	0	0	0	0	0	0	0	0
ENSG00000240854.1	RP11-64K7.1	0	0	0	0	0	0	0	0.0317532	0	0
ENSG00000240857.1	RDH14	37.8702	36.5911	43.4624	34.503	28.9224	29.891	29.7523	28.6155	29.451	39.8004
ENSG00000240859.1	AC093627.10	0.513555	0.977571	0.566006	0.431756	1.13941	0.713864	0.12543	1.06648	0.0421099	0
ENSG00000240861.1	RP11-572F4.1	0	0	0	0	0	0	0	0	0	0
ENSG00000240863.3	RN7SL645P	0	0	0	0	0	0	0	0	0	0
ENSG00000240864.3	IGKV1-16	0	0	0	0	0	0	0	0	0	0
ENSG00000240868.1	C1QTNF9-AS1	0	0	0	0	0	0	0	0	0	0
ENSG00000240869.3	RN7SL128P	0	0	0	0	0	0	0	0	0	0
ENSG00000240870.2	RPL19P14	0	0	0	0	0	0	0	0	0	0
ENSG00000240871.4	KRTAP4-7	0	0	0	0	0	0	0	0	0	0
ENSG00000240873.1	RPS29P22	0	0	0	0	0	0	0	0	0	0
ENSG00000240874.1	CTD-2515H24.1	0	0	0	0	0	0	0	0	0	0
ENSG00000240875.5	LINC00886	1.3384	1.52734	1.40696	0.739756	0.199713	0.188365	0.367769	0.260469	0.997846	0.54533
ENSG00000240877.3	RN7SL521P	0	0	0	0	0	0	0	0	0	0
ENSG00000240881.1	RP11-713P14.1	0	0	0	0	0	0	0	0	0	0
ENSG00000240882.1	RP11-174O3.1	0	0	0	0	0	0	0	0	0	0
ENSG00000240888.1	RP13-635I23.3	0	0	0	0	0	0	0	0	0	0
ENSG00000240889.1	NDUFB2-AS1	1.09948	0.331995	2.19162	2.24306	1.71729	1.41481	1.08647	1.45787	1.91745	1.38376
ENSG00000240890.2	RP11-65E22.2	0.432507	0.514383	0.602227	0.453353	0.0435428	0.109148	0.295174	0.26612	0	0.077357
ENSG00000240891.6	PLCXD2	5.77112	1.40308	3.80174	4.60229	0.0234372	0.395322	0.108126	0.175695	0.170688	0.555796
ENSG00000240893.1	RP11-572C15.5	0	0	0.0952503	0	0	0	0	0	0	0
ENSG00000240895.1	RP11-119D18.1	0	0	0	0	0.0645959	0.12734	0.312183	0.0237576	0	0
ENSG00000240898.1	RP11-48B14.1	0.0240356	0.0811903	0.20148	0.0270183	0.127088	0.2395	0.114833	0.0750741	0.15246	0
ENSG00000240902.1	APOOP2	0	0	0	0	0	0	0	0	0	0
ENSG00000240905.3	RN7SL798P	0	0	0	0	0	0	0	0	0	0
ENSG00000240912.1	RP11-274J15.2	0	0	0	0	0	0	0	0	0	0
ENSG00000240914.1	RPL15P2	0	0	0	0	0	0	0	0	0	0
ENSG00000240915.2	RP11-659E9.2	0.0374111	0	0.104424	0.222914	0.0234372	0	0	0	0	0
ENSG00000240919.1	RP11-400K9.1	0	0.0635299	0	0.19083	0.0449692	0.0318349	0.0186441	0.11136	0	0.1094
ENSG00000240922.1	LSAMP-AS1	0.0297829	0	0	0	0.520078	0.274989	0.205821	0.19159	0.388916	0.399409
ENSG00000240925.1	RPS20P31	0	0	0	0	0	0	0	0	0	0
ENSG00000240927.3	RN7SL209P	0	0	0	0	0	0	0	0	0	0
ENSG00000240929.2	HIST2H2BB	0	0	0	0	0	0	0	0	0	0
ENSG00000240934.2	RP11-925D8.1	0	0	0	0	0	0.0318349	0	0	0	0
ENSG00000240935.6	PLGLA	0	0	0	0	0	0.0225245	0	0	0	0
ENSG00000240936.3	RN7SL554P	0	0	0	0	0	0	0	0	0	0
ENSG00000240940.3	RN7SL591P	0.022718	0	0	0.0369395	0	0	0	0.209128	0	0.077357
ENSG00000240950.1	RP11-372E1.1	0	0.125343	0.0214983	0	0.0465877	0.0626642	0.0186441	0	0	0.0386785
ENSG00000240951.1	RP11-91A15.2	0	0	0	0	0	0	0	0	0	0
ENSG00000240954.1	RPL4P1	0	0	0	0	0	0	0	0.0313121	0	0
ENSG00000240959.1	ST13P14	0	0	0	0	0	0	0	0	0	0
ENSG00000240960.1	RP11-521D12.4	0	0	0	0	0	0	0	0	0	0
ENSG00000240961.3	RN7SL415P	0	0	0	0.0269644	0	0	0	0	0	0
ENSG00000240963.1	RP11-518L10.5	0	0.119897	0	0	0	0	0	0	0	0
ENSG00000240964.3	RN7SL751P	0	0	0	0.0279198	0	0.0320881	0	0	0	0
ENSG00000240966.3	RN7SL681P	0.134388	0	0.0475348	0.0396664	0	0	0.0211668	0.158766	0	0
ENSG00000240970.1	RPL23AP64	0	0	0.0373776	0	0	0	0.0426511	0.0213828	0	0.21902
ENSG00000240972.1	MIF	325.645	532.192	328.764	346.055	819.893	721.68	712.579	690.009	619.384	951.107
ENSG00000240973.1	RP11-458K10.2	0	0	0	0	0	0	0	0	0	0
ENSG00000240974.1	CTD-2024I7.1	0	0	0	0	0	0	0	0	0	0
ENSG00000240975.1	RP11-313M3.1	0	0	0	0	0	0	0	0	0	0
ENSG00000240977.3	RN7SL283P	0	0	0	0	0	0	0	0	0	0
ENSG00000240979.1	RP11-79D8.2	0	0	0	0	0	0	0	0	0	0
ENSG00000240980.1	RP11-734K21.4	0	0	0	0	0	0	0	0	0	0
ENSG00000240983.1	RP11-742D12.1	0	0	0	0	0	0	0	0	0	0
ENSG00000240990.9	HOXA11-AS	1.68863	1.00963	1.2023	2.00609	0.983537	1.52814	1.45231	1.05547	2.27037	0.893276
ENSG00000240991.3	RPL23AP67	0.0672872	0.0399658	0	0.25554	0.125672	0	0.0848721	0.082827	0	0
ENSG00000240992.1	RPS23P4	0	0	0	0	0	0	0	0	0	0
ENSG00000240993.3	RN7SL459P	0	0	0	0	0.0432895	0	0	0	0	0
ENSG00000240995.2	RP11-708H21.1	0	0	0	0	0	0	0	0	0	0
ENSG00000240996.1	RP11-80H5.7	0.022718	0.110319	0.0267085	0	0	0	0	0	0	0.227594
ENSG00000240997.3	RN7SL183P	0.527237	0.140367	1.22112	0.598066	0	0	0	0	0	0
ENSG00000241002.1	RP11-119H12.1	0	0	0	0	0	0	0	0.0555109	0.0421099	0
ENSG00000241003.1	RP11-22C11.1	0	0	0	0.118999	0	0	0	0	0	0
ENSG00000241007.1	SEPT7P6	0.476024	0.54966	0.273796	0.586021	0.313048	0.397912	0.336001	0.346433	0.791216	0.32912
ENSG00000241008.1	RP11-494M8.1	0	0	0	0	0	0	0	0	0	0
ENSG00000241011.1	RP11-713C19.1	0	0	0	0	0	0	0	0	0	0
ENSG00000241014.1	RP11-244H3.1	3.35555	0.883654	1.91395	1.862	0.0468745	0.319744	0.656337	0.44492	1.34479	0.609902
ENSG00000241015.2	TPM3P9	6.36232	4.2843	5.06022	12.0184	5.67075	5.75981	4.62729	3.52859	6.2004	7.76861
ENSG00000241018.1	RCC2P5	0	0	0	0	0	0	0	0	0	0
ENSG00000241020.1	RP11-727A23.1	0.237751	0.290204	2.35071	1.26866	0.754108	1.03833	1.0162	0.887489	0.474168	0.54009
ENSG00000241022.1	NIPA2P2	0	0	0	0.0642486	0	0	0	0.055643	0	0
ENSG00000241026.1	CTD-2036J7.1	0	0.0399658	0	0	0.0216447	0.0318349	0	0.0212553	0	0
ENSG00000241030.1	RPL29P24	0.0790426	0	0.0596	0.0369395	0	0	0.0418978	0	0	0
ENSG00000241032.3	RN7SL709P	0	0	0	0	0	0	0	0	0	0
ENSG00000241035.2	RP11-689J19.1	0	0	0	0	0	0	0	0	0	0
ENSG00000241037.3	RN7SL335P	0	0	0	0	0	0	0	0	0	0
ENSG00000241042.1	RP11-145M4.1	0	0	0	0	0	0	0	0	0	0
ENSG00000241043.1	GVQW1	1.16258	0.89145	0.535576	0.450007	0.135456	0.350278	0.492485	0.561086	0.171922	0.382033
ENSG00000241045.1	RPL7P43	0	0	0	0	0	0	0	0	0	0
ENSG00000241048.1	RP11-167H9.5	0	0	0	0	0	0	0	0	0	0
ENSG00000241052.1	RPL23AP70	0	0	0	0	0	0	0	0	0	0
ENSG00000241054.1	RP5-1002M8.4	0	0	0	0	0	0	0	0	0	0
ENSG00000241057.1	AC004985.12	0	0	0	0	0	0	0	0	0	0
ENSG00000241058.3	NSUN6	14.0527	11.8557	18.1127	17.0775	12.5142	11.1788	11.5201	8.44644	12.6075	6.55622
ENSG00000241059.2	CTD-2061E19.6	0	0	0	0	0	0	0	0	0	0
ENSG00000241061.3	RPL5P1	0.344974	0.299938	0.0786868	0.135496	0.0490262	0.0676636	0.0364731	0.282025	0.327245	0.498688
ENSG00000241064.3	RN7SL110P	0	0	0	0	0	0	0	0	0	0
ENSG00000241067.2	RPL17P40	0	0	0	0	0	0	0	0	0	0
ENSG00000241069.1	CTD-3141N22.1	0	0	0	0	0	0	0	0	0	0
ENSG00000241073.1	RP4-714D9.2	0	0	0	0	0	0	0	0	0	0
ENSG00000241074.3	RN7SL813P	0	0	0	0	0	0	0	0	0	0
ENSG00000241081.1	RP11-488C13.1	0.118929	0.459864	0.25076	0.3096	0.13447	0.0809753	0.186376	0.167015	0.186893	0.55939
ENSG00000241082.3	RN7SL259P	0	0	0	0	0	0	0	0.055643	0	0
ENSG00000241084.1	RP11-344B5.3	0	0	0	0	0.0212147	0	0	0	0	0
ENSG00000241088.2	RPL17P44	0	0	0.0367528	0.0571438	0.0216447	0	0	0.0237576	0	0
ENSG00000241095.1	CYP51A1P1	0	0	0	0.0612317	0.0425413	0.0959043	0.147938	0.103014	0.424662	0.0782853
ENSG00000241097.2	RP11-864N7.1	0	0	0	0	0	0	0	0	0	0
ENSG00000241098.1	FLJ46066	0	0	0	0	0	0	0	0	0	0
ENSG00000241101.1	PRICKLE2-AS2	0	0	0	0	0	0	0	0	0	0
ENSG00000241102.1	RP11-286H14.2	0	0	0	0	0	0	0	0	0	0
ENSG00000241103.1	RP11-398J16.1	0	0	0	0	0	0	0	0	0	0
ENSG00000241104.5	CEACAMP10	0	0	0	0	0	0	0	0	0	0.116036
ENSG00000241105.1	RP11-333A23.2	0	0	0	0	0	0	0	0	0	0
ENSG00000241106.6	HLA-DOB	0.51886	0.526312	0.153736	0.118177	0.0681197	0.0320881	0.0533984	0.520103	0.999821	1.49071
ENSG00000241111.1	PRICKLE2-AS1	1.53734	0.332334	1.64025	2.38386	0.44826	0.821521	1.02089	1.18854	2.42312	3.90209
ENSG00000241112.1	RPL29P14	0.179298	0.220637	0.0749154	0.0558397	0.0896516	0.045049	0	0	0	0
ENSG00000241114.1	AC008280.3	0	0	0	0	0	0	0	0	0	0
ENSG00000241119.1	UGT1A9	0	0	0.192948	0.0552009	0	0	0	0	0	0
ENSG00000241120.1	HMGN1P8	5.39277	5.23262	6.1934	6.72927	1.89669	3.34976	2.36292	3.25282	4.08905	2.12077
ENSG00000241123.1	KRTAP10-5	0	0	0	0.0285719	0	0	0	0	0	0
ENSG00000241127.7	YAE1D1	4.41475	6.16293	6.02728	5.42275	7.23062	6.0401	5.28604	7.45979	3.94881	14.0909
ENSG00000241128.1	OR14A2	0	0	0	0	0	0	0	0	0	0
ENSG00000241129.3	RPL22P19	0	0	0.0228473	0.0369395	0	0	0.0211668	0.0626243	0	0
ENSG00000241130.1	RP11-507J18.1	0	0	0	0	0	0	0	0.0381223	0	0
ENSG00000241131.1	RP11-639B1.1	0	0	0	0	0	0	0	0	0	0
ENSG00000241134.3	BET1P1	0	0	0	0	0	0	0	0	0	0
ENSG00000241135.5	LINC00881	0.153544	0.246957	0	0.0269644	0	0	0.0630646	0	0.0374377	0
ENSG00000241136.1	PAICSP6	0	0	0	0	0	0	0	0	0	0
ENSG00000241143.1	RPL32P9	0	0	0	0	0.0250558	0	0	0	0	0
ENSG00000241144.3	RN7SL728P	0	0	0	0	0	0	0	0	0	0
ENSG00000241146.1	RPL7P41	0	0	0.0376598	0.0539288	0.0432895	0	0	0.0212553	0	0
ENSG00000241149.2	RP11-561N12.2	0	0	0	0	0	0	0	0	0	0
ENSG00000241151.1	RP11-454C18.1	0	0	0	0	0	0	0	0	0	0
ENSG00000241152.3	RN7SL720P	0	0	0	0	0	0	0	0	0	0
ENSG00000241155.1	ARHGAP31-AS1	0.0208157	0	0.0495558	0	0	0	0	0	0.054791	0
ENSG00000241156.3	RN7SL582P	0	0	0	0	0	0	0	0	0	0
ENSG00000241157.1	RP11-3K24.1	0.248712	0.383256	0.0582511	0.249238	0.204091	0.0634202	0.404823	0.134779	0.246313	0.0944578
ENSG00000241158.5	ADAMTS9-AS1	0	0	0	0	0	0	0	0	0	0
ENSG00000241159.3	RN7SL160P	0	0	0	0	0	0	0	0	0	0
ENSG00000241162.3	RN7SL617P	0	0	0	0	0	0	0	0	0	0
ENSG00000241163.7	LINC00877	0	0	0	0.0639039	0.0649342	0	0	0.0317532	0	0
ENSG00000241168.1	RP11-10O22.1	0	0	0	0	0	0	0	0	0	0
ENSG00000241169.1	RP4-752I6.1	0	0	0	0	0	0	0	0	0	0
ENSG00000241170.2	RP11-147I3.1	0.192701	0.285545	0.289504	0.227608	0.184497	0.210749	0.102628	0.40372	0.347783	0.41651
ENSG00000241172.3	RN7SL70P	0	0	0	0	0	0	0	0	0	0
ENSG00000241174.3	RN7SL570P	0	0	0	0	0	0	0	0	0	0
ENSG00000241175.3	RN7SL494P	0	0	0	0	0	0	0	0	0	0
ENSG00000241179.1	CTB-2L9.1	0	0	0	0	0.0216447	0.0955047	0	0.116515	0.112313	0
ENSG00000241180.1	RP11-54O7.2	0	0	0.154162	0.296706	0.0857125	0.0900979	0.066228	0.238729	0.310787	0.077357
ENSG00000241183.1	RP11-106J23.1	0	0	0	0	0	0	0	0	0	0
ENSG00000241185.2	RPL21P122	0	0	0.0909603	0.113545	0.0250558	0	0	0.0212553	0.112313	0
ENSG00000241186.7	TDGF1	5.37971	7.11107	8.58814	7.55582	4.35599	3.37459	4.03944	5.29915	0	0
ENSG00000241187.1	CTC-209L16.1	0.707576	0.0399658	0.528121	0.73177	0.092468	0.0261516	0.114387	0.150674	0.0374377	0.0944578
ENSG00000241188.3	RN7SL165P	0	0	0.0367528	0	0	0	0	0	0	0
ENSG00000241198.3	RN7SL191P	0	0	0	0	0	0	0	0	0	0
ENSG00000241200.1	ZNF736P7Y	0	0	0	0	0	0	0	0	0	0
ENSG00000241202.1	ZIC4-AS1	0	0	0	0	0	0	0	0	0	0
ENSG00000241203.1	HMGN2P26	0	0	0	0	0	0	0	0	0	0
ENSG00000241204.1	RP11-333A23.1	0	0	0	0	0	0	0	0	0	0
ENSG00000241207.1	RP11-344N17.3	0	0	0	0	0	0	0	0	0	0
ENSG00000241211.1	IQCJ-SCHIP1-AS1	0	0	0	0	0	0	0	0	0	0
ENSG00000241213.1	RP11-768G7.2	0	0	0	0	0	0	0	0	0	0
ENSG00000241216.1	SNAPC5P1	0	0	0	0	0	0	0	0	0	0
ENSG00000241217.3	RN7SL809P	0	0.140367	0.0797494	0.0793328	0	0.0306936	0	0	0.0795476	0.188916
ENSG00000241218.1	RP11-446H18.1	0	0	0	0	0	0	0	0	0	0
ENSG00000241219.1	RP11-572M11.1	0	0	0	0	0	0	0	0	0	0
ENSG00000241220.1	RP11-292E2.1	0	0.4211	0	0	0	0	0	0	0	0
ENSG00000241221.2	AC009960.6	0	0	0	0	0	0	0	0	0	0
ENSG00000241223.3	RN7SL39P	0	0	0	0	0	0	0	0	0	0
ENSG00000241224.6	FLJ22763	3.22888	3.95902	3.69536	3.39693	0.0741613	0.106436	0.099342	0	0	0
ENSG00000241225.2	NMTRS-TGA3-1	0	0	0	0	0	0	0	0	0	0
ENSG00000241226.3	RN7SL836P	0	0	0	0	0	0	0	0	0	0
ENSG00000241227.3	RN7SL553P	0	0	0	0	0	0	0	0	0	0
ENSG00000241228.1	RP5-916O11.1	0	0	0	0	0	0.0225245	0	0	0	0
ENSG00000241229.3	RN7SL443P	0.0416315	0	0.0753196	0.0850636	0	0	0	0	0	0
ENSG00000241230.3	RN7SL801P	0.0880097	0.27391	0.227043	0.29325	0	0	0	0	0.202331	0
ENSG00000241231.1	RP11-275H4.1	0	0	0	0	0	0	0	0	0	0
ENSG00000241233.2	KRTAP5-8	0.174267	0	0.197175	0.177355	0.0212147	0	0.158555	0.0475153	0	0
ENSG00000241241.1	KRTAP4-16P	0	0	0	0	0	0	0	0	0	0
ENSG00000241243.3	RN7SL629P	0	0	0	0	0	0	0	0	0	0
ENSG00000241244.1	IGKV1D-16	0	0	0	0	0	0	0	0	0	0
ENSG00000241246.3	RN7SL302P	0	0	0	0	0	0	0	0	0	0
ENSG00000241248.3	RN7SL727P	0	0	0	0	0	0	0	0	0	0
ENSG00000241250.1	RPL17P20	0	0	0	0	0	0	0	0	0	0
ENSG00000241251.2	RP11-73B8.1	0	0	0	0.0279198	0	0	0	0	0	0
ENSG00000241255.1	RP1-89D4.1	0.564649	0.266379	0.605662	0.380891	0.0428563	0.336214	0.033114	0.0906897	0.50407	0.077357
ENSG00000241257.1	RP11-397K18.1	0	0	0	0	0	0	0	0	0	0
ENSG00000241258.6	CRCP	47.0089	51.8411	64.0078	72.8559	72.672	68.7909	62.9866	62.1497	91.569	87.6154
ENSG00000241261.1	RPL17P19	0	0	0	0	0	0	0	0	0	0
ENSG00000241269.1	AC093620.5	0.0359277	0	0	0.0924758	0.0274607	0	0	0	0	0
ENSG00000241278.1	ENPP7P4	0	0	0	0	0	0	0	0	0	0
ENSG00000241280.1	RP11-221J22.2	0	0	0	0	0.225502	0.0962642	0.0635003	0	0	0
ENSG00000241281.1	RP11-364M6.1	0	0.0467888	0	0	0	0	0	0	0	0
ENSG00000241282.1	RPL34P33	0	0	0.0429967	0.0827537	0.0216447	0.0306936	0	0.0591336	0.147637	0
ENSG00000241286.2	RPL29P25	0	0	0	0	0	0	0	0	0	0
ENSG00000241288.7	RP11-379B18.5	9.45979	6.25667	6.49013	9.40925	0.717378	0.498353	0.919342	1.21856	1.66398	1.52903
ENSG00000241291.3	RN7SL791P	0	0	0	0	0	0	0	0	0	0
ENSG00000241293.1	PPATP1	0.164798	0.153267	0.480544	0.144638	0.274501	0.226849	0	0.231494	0.20004	0.199589
ENSG00000241294.1	IGKV2-24	0	0	0	0	0	0	0	0	0	0
ENSG00000241295.1	ZBTB20-AS2	0	0.0952948	0	0.0808932	0	0	0	0	0	0
ENSG00000241305.1	ACTG1P13	0	0	0	0	0	0	0	0	0	0
ENSG00000241307.1	RP11-674E16.1	0	0	0	0	0	0	0	0	0	0
ENSG00000241313.2	WWTR1-AS1	0.045436	0.119897	0.201904	0.113636	0	0	0	0	0.0842198	0
ENSG00000241316.6	SUCLG2-AS1	0.875756	0.676663	1.12983	0.518068	0.0854568	0.127846	0.14913	0.269788	0.636317	0.28785
ENSG00000241317.1	RP11-342M3.1	0	0	0	0	0	0	0	0	0	0
ENSG00000241318.3	WDR82P2	0	0	0	0	0	0	0	0	0	0
ENSG00000241319.1	SETP6	0	0	0	0.0928205	0	0	0	0	0	0
ENSG00000241322.8	CDRT1	0.180086	0.255158	0.181547	0.249675	2.40661	1.76367	1.57369	1.0423	0.625737	0.502174
ENSG00000241324.1	RP5-921G16.2	0	0	0	0	0	0	0	0	0	0
ENSG00000241326.1	RP11-807G9.2	0	0	0	0	0	0	0	0	0	0
ENSG00000241328.1	RP11-331K15.1	0	0	0	0	0	0	0	0	0	0
ENSG00000241333.3	RN7SL385P	0	0	0	0	0	0	0	0	0	0
ENSG00000241334.2	RPL35AP33	0	0	0	0	0	0	0	0	0	0
ENSG00000241336.1	LINC01487	0	0	0	0.0571438	0	0	0	0	0	0
ENSG00000241343.9	RPL36A	485.757	904.596	386.922	304.697	1038.22	824.489	996.373	1075.5	417.427	843.066
ENSG00000241344.1	RPL21P47	0	0	0	0	0	0	0	0	0	0
ENSG00000241345.1	RP4-630C24.3	0	0	0	0	0	0	0	0	0	0
ENSG00000241346.1	SNRPCP11	0	0	0	0	0	0	0	0	0	0
ENSG00000241347.3	RN7SL466P	0	0	0	0	0	0	0	0	0	0
ENSG00000241350.1	PMS2P11	0	0	0	0	0	0	0	0	0	0
ENSG00000241351.2	IGKV3-11	0	0	0	0	0	0	0	0	0	0
ENSG00000241352.3	RP11-392P7.1	0.420357	0.6015	0.893309	1.0592	1.00238	0.477315	0.606385	0.728653	0.958789	0.774728
ENSG00000241353.3	PPP1R2P4	0	0	0	0	0	0	0	0	0	0
ENSG00000241354.2	RP11-1042B17.2	0	0	0	0	0	0	0	0	0	0.0386785
ENSG00000241356.1	OR5G3	0	0	0.0228473	0	0	0.0306936	0.099342	0	0	0
ENSG00000241357.1	RP11-758P17.2	0	0	0	0	0	0	0	0	0	0
ENSG00000241358.1	RP11-758I14.3	0.0718554	0.0635299	0.193485	0.0285719	0.0234372	0	0.0728005	0	0	0.309428
ENSG00000241359.1	SYNPR-AS1	0	0	0.0237674	0	0	0	0.0211668	0	0	0
ENSG00000241360.1	PDXP	15.0656	14.9589	26.1543	23.3707	30.6789	31.4454	31.0342	24.2394	21.5478	18.6339
ENSG00000241361.8	SLC25A24P1	0.0374111	0	0	0	0	0	0	0	0	0
ENSG00000241362.2	RPL36AP43	0	0	0.0735055	0.0321243	0	0	0	0.0212553	0	0
ENSG00000241367.1	RPL7AP23	0.0374111	0	0	0	0	0	0	0	0	0
ENSG00000241369.5	LINC01192	0	0	0	0	0	0.0313321	0	0	0	0
ENSG00000241370.5	RPP21	184.473	127.313	177.734	160.728	126.231	124.519	131.645	94.1113	122.251	109.718
ENSG00000241383.1	RP11-152C17.1	0	0	0	0	0.0216415	0	0	0	0	0
ENSG00000241385.1	RP11-25D10.1	0	0	0	0	0	0	0	0	0	0
ENSG00000241388.4	HNF1A-AS1	23.0773	15.5143	10.2786	14.7385	9.28829	10.0291	17.859	10.6098	0.134485	0
ENSG00000241391.3	RN7SL234P	0	0	0	0	0	0	0	0	0	0
ENSG00000241392.3	RN7SL205P	0	0	0	0	0	0	0	0	0	0
ENSG00000241395.3	RN7SL344P	0	0	0	0	0	0	0	0	0	0
ENSG00000241397.1	LINC00903	0	0	0	0	0	0	0	0	0	0
ENSG00000241399.6	CD302	2.21992	3.82537	1.86982	2.87798	0	0	0.128573	0.481671	4.32014	7.77384
ENSG00000241400.1	RP11-764I5.1	0	0	0	0	0	0	0	0	0	0
ENSG00000241404.6	EGFL8	3.94959	4.24792	4.55858	4.30736	1.93393	1.42705	1.17228	0.576026	2.73288	2.91598
ENSG00000241406.3	RN7SL515P	0	0	0	0	0	0	0	0	0	0
ENSG00000241409.1	AC064852.4	0	0	0	0	0	0	0	0	0	0
ENSG00000241411.1	RP11-192C21.1	0	0	0	0	0	0	0	0	0	0
ENSG00000241413.3	RN7SL441P	0	0	0	0	0	0	0	0	0	0
ENSG00000241416.1	KRT8P13	0	0	0	0	0	0	0	0.0279049	0	0
ENSG00000241418.1	FAM195CP	0	0.0935777	0	0	0	0	0.0423336	0	0	0
ENSG00000241420.3	RN7SL505P	0.022718	0	0.0228473	0.0321243	0	0	0	0.0635065	0.109582	0
ENSG00000241423.2	RPL21P103	0	0	0	0	0	0	0	0	0	0
ENSG00000241429.1	EEF1A1P25	0.776893	0.124296	0.759814	0.546697	0.0693162	0.147644	0.713177	0.235147	0.745433	2.14613
ENSG00000241431.1	RPL37P6	50.8449	32.4233	43.343	37.8374	30.9029	31.0688	35.4444	34.5067	55.6591	70.1999
ENSG00000241434.1	CTD-2224J9.4	0	0	0	0	0	0	0	0	0	0
ENSG00000241438.1	TDGF1P6	0	0	0	0.0279198	0	0	0	0	0	0
ENSG00000241439.1	RP11-666A20.3	0	0	0	0	0	0	0	0	0	0
ENSG00000241449.5	RP11-545G3.1	0	0	0.103893	0	0	0	0	0.0139107	0	0
ENSG00000241451.2	RPS27P22	0	0	0	0	0	0	0	0	0	0
ENSG00000241456.1	RP4-555L14.4	0	0	0	0	0	0	0	0	0	0
ENSG00000241457.1	PLSCR5-AS1	0	0	0	0	0	0	0	0	0	0
ENSG00000241458.1	RPL7P19	0.022718	0	0	0	0	0	0	0	0	0
ENSG00000241461.3	RN7SL182P	0	0	0	0	0	0	0	0	0	0
ENSG00000241462.1	RP11-579O24.1	0	0	0	0	0	0	0	0	0	0
ENSG00000241464.3	RPL39P38	0	0	0	0	0	0	0	0	0	0
ENSG00000241468.7	ATP5J2	140.978	110.299	166.973	155.435	139.35	133.778	149.455	118.088	198.415	244.084
ENSG00000241469.7	LINC00635	0	0	0	0	0	0.0306936	0	0	0	0
ENSG00000241472.6	PTPRG-AS1	0	0	0	0	0.21169	0.22994	0.0695143	0.0317532	1.11307	1.32838
ENSG00000241473.1	RP11-259P15.3	0	0	0	0	0	0	0	0	0	0
ENSG00000241475.1	RP4-781K5.5	0	0	0	0	0	0	0	0	0.0428595	0.566747
ENSG00000241476.7	SSX2	0	0	0	0	0	0	0	0	0	0
ENSG00000241478.1	HSPA8P9	0.0208157	0	0	0.0396664	0	0.0306936	0.104795	0	0	0
ENSG00000241479.1	RP11-641D5.2	0	0	0	0	0	0.0320881	0	0	0	0
ENSG00000241484.9	ARHGAP8	18.6869	16.6496	13.5063	18.5842	16.0525	19.0626	22.8812	19.373	39.2558	30.6617
ENSG00000241487.3	RN7SL586P	0	0	0	0	0	0	0	0	0	0
ENSG00000241489.7	IDS	0	0	0.026023	0.0285719	0.0432895	0.02691	0	0	0.0792556	0
ENSG00000241490.1	RP11-553L6.2	0	0	0	0.14286	0	0	0	0	0	0
ENSG00000241493.1	RP11-274B21.5	0	0	0	0	0	0	0	0	0	0
ENSG00000241494.1	RP11-796G6.1	0.260229	0.640592	0.14342	0.328462	0.252875	0.208027	0.315732	0.228697	0.819896	0.272181
ENSG00000241499.1	RP11-85G20.2	0	0	0	0	0	0	0	0	0	0
ENSG00000241505.1	RP11-161I10.1	0	0	0	0	0	0	0	0	0	0
ENSG00000241506.1	PSMC1P1	25.9144	12.2456	34.0951	26.9618	11.7204	12.8427	9.19524	8.53052	17.6717	13.2828
ENSG00000241511.1	RPS15AP24	0	0	0.0237674	0	0.0211782	0	0	0	0	0.077357
ENSG00000241520.1	AC098820.4	0.0884285	0	0.165802	0.133098	0	0	0.0186441	0.107222	0	0
ENSG00000241524.3	RN7SL632P	0	0	0	0	0	0	0	0	0	0
ENSG00000241525.4	AC108004.3	0	0	0	0	0	0.0261516	0.033114	0	0	0
ENSG00000241526.1	RP11-144C9.1	0	0	0	0	0	0	0	0	0	0
ENSG00000241527.1	CA15P1	0	0	0	0	0	0	0	0	0	0
ENSG00000241529.3	RN7SL767P	0	0	0	0	0.0211782	0.128352	0.0347543	0.0475153	0	0
ENSG00000241532.1	AGGF1P3	0.119132	0.0952948	0.0910768	0.245644	0.0972346	0	0.0186441	0	0	0
ENSG00000241535.1	CBX5P1	0.475027	0	0.253992	0.645142	0.0468745	0	0.0418978	0.111022	0.203454	0
ENSG00000241537.1	RP11-624D20.1	0.274566	0.165308	0.278649	0.256607	0.155116	0.104606	0.124559	0.110581	0.196909	0.358572
ENSG00000241539.1	RP11-740N7.4	0	0	0	0	0	0	0	0	0	0
ENSG00000241542.3	RN7SL369P	0	0	0	0	0	0	0	0	0	0
ENSG00000241544.1	RP11-6F2.5	0.0822837	0	0.0367528	0.147758	0.72205	0.705038	0.442175	0.757574	0.708187	0.077357
ENSG00000241546.1	RP11-767L7.2	0	0	0	0	0	0	0	0	0	0
ENSG00000241547.1	ACTG1P20	0	0	0.0237674	0	0.0424295	0	0	0	0	0
ENSG00000241549.8	GUSBP2	3.05471	1.81435	2.6395	4.46614	1.55463	1.35176	1.7777	0.986388	2.01954	1.40343
ENSG00000241550.3	RN7SL41P	0	0	0	0	0.0649342	0	0	0	0	0
ENSG00000241552.3	RN7SL58P	0	0	0	0	0	0	0	0	0	0
ENSG00000241553.12	ARPC4	217.99	152.703	246.219	251.953	329.697	355.725	297.101	263.268	367.548	79.1061
ENSG00000241556.1	RP11-490G8.1	0	0	0	0	0	0	0	0	0	0
ENSG00000241560.5	ZBTB20-AS1	0	0	0	0	0	0	0	0	0	0
ENSG00000241562.2	RPL7P5	0	0	0	0	0	0	0	0	0	0
ENSG00000241563.3	CORT	0	0	0	0	0	0	0	0.140984	0	0
ENSG00000241566.1	IGKV2D-24	0	0	0	0	0	0	0	0	0	0
ENSG00000241568.3	RN7SL338P	0	0	0	0	0	0	0	0	0	0
ENSG00000241570.8	PAQR9-AS1	0	0	0	0.161786	0	0	0	0.0834644	0	0
ENSG00000241571.2	ATP5A1P7	0	0	0	0	0	0	0	0	0	0
ENSG00000241572.1	PRICKLE2-AS1	0	0	0	0	0	0	0	0	0	0
ENSG00000241573.1	RP11-286H14.1	0	0	0	0	0	0	0	0	0	0
ENSG00000241577.1	RP11-523O18.7	0	0	0	0	0	0	0	0	0	0
ENSG00000241582.1	RPL23AP8	0	0	0	0	0	0	0	0	0.151462	0.656403
ENSG00000241587.3	RN7SL482P	0	0	0	0	0	0	0	0	0	0
ENSG00000241588.3	RN7SL484P	0	0	0	0	0	0	0	0	0	0
ENSG00000241590.1	RPL17P37	0	0	0	0	0	0	0	0	0	0
ENSG00000241592.1	RP11-372E1.7	0	0	0	0	0	0	0	0	0	0
ENSG00000241593.5	RP11-520D19.2	0	0	0	0	0	0	0	0	0	0
ENSG00000241595.2	KRTAP9-4	0	0	0	0	0	0	0	0	0	0
ENSG00000241596.1	RP11-326J18.1	0	0	0	0	0	0	0	0	0	0
ENSG00000241597.2	CTD-2007H13.1	0	0	0	0	0	0	0	0	0	0
ENSG00000241598.5	KRTAP5-4	0	0	0	0	0.0823822	0	0	0	0	0
ENSG00000241599.1	RP11-34P13.9	0	0	0	0	0	0	0	0	0	0
ENSG00000241604.3	RN7SL340P	0	0	0	0	0	0	0	0	0	0
ENSG00000241607.1	RP11-357K9.2	0	0	0	0	0	0	0	0	0	0.0386785
ENSG00000241612.1	RP13-585F24.1	0.741186	0.399003	1.20443	1.05281	0.663743	0.738506	1.12618	0.680549	1.34744	0.380636
ENSG00000241613.3	RN7SL618P	0	0	0	0	0	0	0	0	0	0
ENSG00000241621.1	GOLGA2P6	0	0	0	0	0	0	0	0	0	0
ENSG00000241622.1	RARRES2P1	0	0	0	0	0	0	0	0	0	0
ENSG00000241625.3	RN7SL18P	0	0	0	0	0	0	0	0	0	0
ENSG00000241627.3	UBQLN4P1	0	0	0	0.0748765	0	0	0	0	0	0
ENSG00000241631.3	RN7SL316P	0	0	0	0	0	0	0	0	0	0
ENSG00000241634.1	RP11-381E24.1	0	0	0	0	0	0	0	0.127013	0	0
ENSG00000241635.7	UGT1A1	17.764	14.9535	32.7363	25.0397	48.594	55.2164	49.053	45.5251	0.054791	0.64146
ENSG00000241636.1	LINC01323	0	0	0	0	0	0	0	0	0	0
ENSG00000241640.2	RP11-59H7.1	0	0	0	0.0793328	0	0	0	0	0	0
ENSG00000241641.1	RPS23P6	0.0733166	0	0	0.158666	0	0.0641761	0.0423336	0	0	0
ENSG00000241644.2	INMT	0	0	0	0	0	0	0	0	0	0
ENSG00000241648.1	CADM2-AS2	0	0	0	0	0	0	0	0	0	0.203118
ENSG00000241651.4	RP11-214O14.1	0	0	0	0	0	0	0	0	0	0
ENSG00000241652.3	RN7SL253P	0	0	0	0	0	0	0	0	0	0
ENSG00000241654.1	RPL19P18	0	0	0	0	0	0.0225245	0	0	0	0
ENSG00000241656.1	UBA52P7	0	0	0	0	0	0	0	0	0	0
ENSG00000241657.1	TRBV11-2	0	0	0	0	0	0	0	0	0	0
ENSG00000241661.1	PPP1R2P6	0.373596	0.0412944	0.741279	0.773668	0.122862	0.32431	0.206581	0.383521	0.263228	0.277423
ENSG00000241665.3	RN7SL418P	0	0	0	0	0.0216447	0	0	0	0	0
ENSG00000241666.2	RP3-455J7.4	0	0	0.0376598	0	0	0	0	0	0	0
ENSG00000241667.1	RP11-444P10.1	0	0	0	0	0	0	0	0	0	0
ENSG00000241668.2	RPL19P11	0	0	0	0	0	0	0	0	0	0
ENSG00000241669.1	LINC01327	0	0	0	0	0	0	0	0	0	0
ENSG00000241670.3	RPL23AP21	0	0	0	0.0725072	0.29694	0.372198	0	0.267309	0	0
ENSG00000241671.1	RP11-529G21.3	0	0	0	0	0	0	0	0	0	0
ENSG00000241673.1	RPS27P12	0	0	0	0	0	0	0	0	0	0
ENSG00000241678.1	RP11-732A19.1	0.3142	0.140367	0.597123	0.874215	0.133167	0.0898214	0.10244	0	0.416073	0.290474
ENSG00000241679.2	RP11-80H8.4	0	0	0.0228473	0.0892681	0	0	0	0	0	0
ENSG00000241680.1	RPL31P49	0.0237535	0	0.0214983	0	0.0188062	0.0889205	0	0.0699709	0.178017	0.294503
ENSG00000241684.5	ADAMTS9-AS2	0	0.451892	0.12245	0.0987551	0.0216447	0.159174	0.0347543	0	0	0
ENSG00000241685.8	ARPC1A	12.9588	17.8151	19.8365	18.6749	21.6501	17.6136	17.4399	22.0283	43.9415	84.5296
ENSG00000241690.3	TMEM239	0	0	0	0	0	0	0	0	0	0
ENSG00000241693.2	RN7SL704P	0	0	0	0	0	0	0	0	0	0
ENSG00000241695.1	GM2AP1	0	0	0	0	0	0	0	0	0	0
ENSG00000241696.1	RP11-420J11.2	0	0	0	0	0.0216415	0	0	0	0	0
ENSG00000241697.4	TMEFF1	0	0	0	0	0	0	0	0	0	0
ENSG00000241709.3	RN7SL265P	0	0	0	0	0	0	0	0	0	0
ENSG00000241717.1	VWFP1	0	0	0	0	0	0	0	0	0	0
ENSG00000241720.2	RP4-735C1.4	0.131421	0	0.181735	0.0968102	0	0	0	0	0	0
ENSG00000241721.1	SUMO1P1	0	0	0	0	0	0	0	0	0	0
ENSG00000241722.2	RP11-255I10.1	0	0	0	0	0	0	0	0	0	0
ENSG00000241723.1	RP11-113A11.1	0	0	0	0	0	0	0	0	0	0
ENSG00000241728.5	AP001062.8	22.1235	15.4287	16.0963	19.5145	32.8919	29.7653	21.8408	19.0576	15.1728	11.3069
ENSG00000241735.1	FABP5P3	0.919338	0.121578	1.75379	1.0253	3.83792	3.87212	3.87811	3.81921	0.40003	0.308988
ENSG00000241737.2	FAM90A23P	0	0	0	0	0	0	0	0	0	0
ENSG00000241738.1	ZNF90P1	0	0	0	0	0	0	0	0	0	0
ENSG00000241739.1	CTD-2290C23.2	0	0	0.0230227	0	0	0	0	0.0190612	0.134485	0
ENSG00000241741.1	RPL7AP30	0	0	0.0228473	0	0.044806	0.0225921	0.0331471	0	0	0
ENSG00000241743.2	XACT	0	0	0	0	0	0	0	0	0	0
ENSG00000241744.1	RP11-399D15.1	0.0297829	0	0	0.25665	0.0649743	0.0636698	0	0.0278215	0	0
ENSG00000241745.3	RN7SL788P	0	0	0	0	0	0	0	0	0	0
ENSG00000241746.1	RP11-941H19.1	0.0208157	0	0	0	0.0432895	0.0318349	0	0	0	0
ENSG00000241749.4	RPSAP52	0	0	0.0228473	0	0.218328	0.24338	0.0932092	0.206252	0.196533	0.63763
ENSG00000241754.1	RP11-280H21.1	0	0	0	0	0	0	0	0	0	0
ENSG00000241755.1	IGKV1-9	0	0	0	0	0	0	0	0	0	0
ENSG00000241756.3	RN7SL83P	0	0	0	0	0.0432895	0	0	0	0	0
ENSG00000241757.3	RN7SL714P	0	0	0	0	0	0	0	0	0	0
ENSG00000241764.3	AC002467.7	0.415513	1.72384	1.07468	0.944332	0.479869	0.649449	0.168544	0.432205	1.25044	3.19546
ENSG00000241765.2	RP11-159A18.1	0	0	0	0	0.0432895	0.0225245	0	0	0	0
ENSG00000241767.2	LINC01324	0	0	0	0	0	0	0	0	0	0
ENSG00000241769.7	LINC00893	0.228546	0	0.132664	0.553622	0.181187	0.220701	0.139728	0.335438	0.460056	1.1903
ENSG00000241770.1	RP11-555M1.3	0	0	0	0	0	0	0	0	0	0
ENSG00000241772.2	AC092620.2	1.88256	1.16129	1.38427	2.19888	0.364109	0.947858	0.936036	0.973609	6.75363	3.17327
ENSG00000241774.3	RN7SL438P	0	0	0	0	0	0	0	0	0	0
ENSG00000241776.1	RP11-651J20.1	0	0	0	0	0.0216415	0	0	0	0	0
ENSG00000241777.1	RP11-148O7.2	0	0	0	0	0	0	0	0	0	0
ENSG00000241778.1	AC005077.9	0	0	0	0	0	0	0	0	0	0
ENSG00000241781.2	AL161626.1	0	0	0	0	0	0	0	0	0	0
ENSG00000241782.1	RP11-91P24.1	0	0.0399658	0.150488	0.15941	0.0211782	0	0.126199	0.140707	0.0428595	0
ENSG00000241785.3	RN7SL390P	0	0	0	0	0	0	0	0	0	0
ENSG00000241787.1	MTND4P16	0	0	0	0	0	0	0	0	0	0
ENSG00000241788.2	COX6B1P2	0	0	0	0	0	0	0	0	0	0
ENSG00000241789.3	RN7SL504P	0	0	0	0	0	0	0	0	0	0
ENSG00000241790.2	ENO1P4	0	0	0	0	0	0	0	0	0	0
ENSG00000241791.3	RN7SL817P	0.0718554	0	0	0	0	0	0	0	0	0
ENSG00000241792.1	RP11-501O2.1	0	0	0	0	0	0	0	0	0	0
ENSG00000241794.1	SPRR2A	1.35074	2.43808	0.318145	0.976971	0.021532	0.118029	0	0.181618	3.37819	6.36472
ENSG00000241804.1	RP11-719N22.1	0	0	0	0	0	0	0	0	0	0
ENSG00000241807.3	RN7SL319P	0	0	0	0	0	0	0	0	0	0
ENSG00000241808.1	RPS15AP34	0	0	0	0	0	0	0	0	0	0
ENSG00000241809.1	CTD-2207L17.1	0	0	0	0	0	0	0	0	0	0
ENSG00000241810.1	HMGN2P13	0	0	0	0	0	0	0	0	0	0
ENSG00000241815.1	RP11-124D9.1	0	0	0	0	0	0	0	0	0	0
ENSG00000241818.1	RP11-1000B6.2	0	0	0	0	0	0	0	0	0	0
ENSG00000241821.3	RN7SL170P	0	0	0	0.0279198	0.0216447	0	0	0	0	0
ENSG00000241825.2	RPL7P42	0	0	0	0	0	0	0	0	0	0
ENSG00000241828.2	RP11-277J24.1	0	0	0	0	0	0	0	0	0	0
ENSG00000241829.1	RPL21P54	0.0624472	0.0467888	0.0237674	0.227729	0	0	0	0.0381223	0.0421099	0
ENSG00000241832.1	CECR3	0.393958	0.199829	0.138001	0.480335	0	0	0	0.0278215	0	0
ENSG00000241834.3	RN7SL149P	0	0	0	0	0	0	0	0	0	0
ENSG00000241837.6	ATP5O	142.413	168.018	84.7397	92.764	254.582	208.936	215.462	238.059	87.1442	130.183
ENSG00000241838.3	LA16c-3G11.7	0	0	0	0	0	0	0	0	0	0
ENSG00000241839.9	PLEKHO2	2.03618	1.90623	3.23168	3.10121	5.97094	6.53459	5.27246	4.36319	4.79938	2.01213
ENSG00000241846.1	RP11-318G8.1	0	0	0	0	0	0	0	0	0	0
ENSG00000241852.9	C8orf58	2.55692	7.90613	3.28338	3.82243	8.18513	7.78543	9.71311	11.6191	13.7253	10.316
ENSG00000241853.1	RP11-147K6.1	0	0	0	0	0	0	0	0	0	0
ENSG00000241859.6	ANOS2P	0.0505986	0.173849	0.177348	0.120699	0	0	0	0	0	0
ENSG00000241860.6	RP11-34P13.13	1.56182	0.941263	1.58754	1.8663	0.55064	0.222844	0.617302	0.928738	1.10907	0.386785
ENSG00000241861.2	GAPDHP50	0	0	0	0	0	0	0	0	0	0
ENSG00000241866.3	RN7SL401P	0	0	0	0	0	0	0	0	0	0
ENSG00000241868.3	RN7SL434P	0	0	0	0	0	0	0	0	0	0
ENSG00000241869.3	RN7SL363P	0	0	0	0	0	0	0	0	0	0
ENSG00000241870.1	CTB-14A14.1	0	0	0	0	0	0	0	0	0	0
ENSG00000241874.1	TOMM22P6	0	0	0	0	0	0	0	0	0	0
ENSG00000241877.1	RP11-84H6.1	0	0	0	0	0	0	0	0	0.085719	0
ENSG00000241878.9	PISD	3.58212	6.368	6.81742	4.0749	11.7039	9.22351	7.88096	7.71624	6.02994	14.1992
ENSG00000241879.1	KLF3P2	0	0	0	0	0	0	0	0	0	0
ENSG00000241881.1	U66059.58	0	0	0	0	0	0	0	0	0	0
ENSG00000241882.1	RP11-637O11.2	0.307503	0.119897	0.334038	0.359824	0.198272	0.117526	0.274705	0.206961	0.117735	0.328201
ENSG00000241884.2	RP11-85I21.1	0	0	0	0	0	0	0	0	0	0
ENSG00000241886.1	RP11-242C19.2	0.0359277	0	0.0228473	0	0	0	0.0728005	0.0952597	0.149751	0
ENSG00000241888.2	RPSAP37	0	0	0	0	0	0	0	0	0	0
ENSG00000241889.1	RP11-435F17.3	0	0	0	0	0	0	0	0	0	0
ENSG00000241890.1	RPL13P4	0	0	0	0	0	0	0	0	0	0
ENSG00000241891.1	RP11-226P1.1	0	0	0	0	0	0	0	0	0	0
ENSG00000241899.1	TPT1P3	0	0	0	0	0	0	0	0	0	0
ENSG00000241905.1	RP11-305O4.1	0.0208157	0	0.101248	0.0682383	0	0.0962642	0	0	0	0
ENSG00000241907.1	RPS20P4	0	0	0	0	0	0	0	0	0	0
ENSG00000241911.1	TRBVB	0	0	0	0	0	0	0	0	0	0
ENSG00000241912.1	RP11-292E2.2	0	0	0	0	0	0	0	0	0	0
ENSG00000241913.1	RP5-1073F15.1	0	0	0.0429967	0.0857157	0	0	0	0	0	0
ENSG00000241917.1	RP11-512N21.1	0	0	0	0	0	0	0	0	0	0
ENSG00000241921.1	AC000370.2	0	0	0	0	0	0	0	0	0	0
ENSG00000241923.2	RPL14P3	0	0	0.0466147	0.111679	0.151041	0.304501	0	0.229133	0.311995	0
ENSG00000241926.1	RP5-1154E9.7	0	0	0	0	0	0	0	0	0	0
ENSG00000241929.1	RP11-278L15.3	0	0	0	0	0	0	0	0	0	0
ENSG00000241932.1	RP11-14K2.1	0	0	0	0	0	0	0	0	0	0.0386785
ENSG00000241933.1	RP11-755B10.3	0.0819803	0.0399658	0.0744126	0.12247	0.0486755	0.0934753	0	0	0.267486	0.171815
ENSG00000241935.8	HOGA1	0.140511	0.222015	0.542342	0.119133	0.208873	0.0886801	0	0.259193	0.14754	0
ENSG00000241939.3	RN7SL517P	0	0	0	0	0	0	0	0	0	0
ENSG00000241941.2	RPL32P26	0	0	0	0.0285719	0	0.134621	0.0550444	0.0212553	0	0
ENSG00000241942.2	RPS20P20	0	0	0	0	0	0	0	0	0	0
ENSG00000241943.2	RN7SL188P	0	0	0	0	0	0	0	0	0	0
ENSG00000241945.7	PWP2	12.0338	10.8853	16.2282	13.1931	0.347457	0.186592	0	0.0828913	0.345874	1.07906
ENSG00000241946.1	RP11-496B10.1	0	0	0	0	0	0	0	0	0	0
ENSG00000241947.1	HNRNPA1P24	0.0718554	0	0	0.0285719	0.086579	0.153468	0	0	0	0
ENSG00000241950.1	RPL29P23	0	0	0	0	0	0	0	0	0	0
ENSG00000241954.1	RP1-149A16.17	0	0	0	0	0	0	0	0	0	0
ENSG00000241956.9	CTC-340A15.2	0.970836	0.237378	0.617392	0.905296	0.46942	0.476657	0.448214	0.738233	1.77213	1.22735
ENSG00000241959.3	RN7SL76P	0.783804	0.605611	1.17566	1.7483	0.562253	0.772711	1.13014	0.498394	0.609847	0.101559
ENSG00000241961.1	RP11-7F18.1	0	0	0	0	0	0	0	0	0	0
ENSG00000241962.9	C2orf15	0.271504	0.44455	0.193666	0.232522	0	0	0	0.0381223	0	0
ENSG00000241963.3	RN7SL655P	0	0.227121	0.167092	0.0963729	0.0212147	0.063167	0.0939673	0	0	0
ENSG00000241964.3	RN7SL135P	0	0	0	0	0	0	0	0	0	0
ENSG00000241965.2	RPS2P25	0	0	0	0	0	0	0	0	0	0
ENSG00000241973.10	PI4KA	8.01006	7.99099	4.43362	4.3833	17.8956	12.9527	16.5974	16.3547	5.06808	10.042
ENSG00000241975.1	TCEB1P19	0.198593	0.278722	0.285112	0.438746	0.248847	0.0320881	0.0559323	0	0.347033	0.188916
ENSG00000241978.9	AKAP2	67.5624	59.1919	54.3851	53.5361	26.8535	41.166	23.0988	41.1594	123.302	236.311
ENSG00000241981.2	AF224669.3	0	0	0	0.0539288	0	0	0	0	0	0
ENSG00000241983.3	RN7SL566P	0.0803815	0	0	0.0285719	0.093145	0	0.178709	0.0959594	0	0.0944578
ENSG00000241984.2	RPL7AP2	0	0	0	0	0	0	0	0	0	0
ENSG00000241985.1	WWTR1-IT1	0.25847	0	0.173487	0.264974	0.0649342	0.0313321	0.0418978	0	0.358627	0.101559
ENSG00000241990.5	PRR34-AS1	4.23344	6.50968	2.89834	2.79889	8.60498	6.92452	4.92529	5.48714	23.9821	51.8411
ENSG00000241991.1	RP11-95I19.2	0	0	0	0	0	0	0	0	0	0
ENSG00000241992.3	RN7SL831P	0	0	0	0	0	0	0	0	0	0
ENSG00000241993.1	RPL38P1	0	0	0	0	0	0	0	0	0	0
ENSG00000241997.3	RN7SL323P	0	0	0	0	0	0	0	0	0	0
ENSG00000242001.1	GS1-388B5.1	0	0	0	0	0	0	0	0	0	0
ENSG00000242009.1	RP11-359D24.1	0	0	0	0	0	0	0	0	0	0
ENSG00000242012.1	RP11-338L18.1	0	0	0	0	0	0	0	0	0	0
ENSG00000242014.3	RN7SL26P	0	0	0	0	0	0	0	0	0	0
ENSG00000242017.1	ALG1L15P	0	0	0	0	0	0	0	0	0	0
ENSG00000242019.1	KIR3DL3	0	0	0	0	0	0	0	0	0	0
ENSG00000242020.3	RN7SL68P	0	0	0	0	0	0	0	0	0	0
ENSG00000242021.2	RP11-268G12.3	0	0	0	0	0.0250558	0	0	0.0190612	0	0
ENSG00000242028.5	HYPK	57.1815	77.7954	55.7668	41.8773	90.7914	62.7271	67.4797	58.1847	32.4819	53.2116
ENSG00000242029.1	RP11-457K10.1	0	0	0	0	0	0	0	0	0	0
ENSG00000242034.1	RP11-1396O13.1	0	0	0	0	0	0	0	0	0	0
ENSG00000242036.1	RP11-603B13.1	0	0	0	0	0	0	0	0	0	0
ENSG00000242041.1	RP11-70F11.2	0	0	0.0228473	0.0369395	0	0	0	0	0	0
ENSG00000242042.1	RP11-690C23.2	0	0	0	0	0	0	0	0	0	0
ENSG00000242048.3	RP13-452N2.1	0	0	0	0	0.0216447	0.263825	0.125693	0.0952597	0	0
ENSG00000242049.1	DNAJB8-AS1	0	0	0	0	0	0	0	0	0	0
ENSG00000242052.1	RP11-190C22.1	0.0748222	0.0635299	0	0	0	0	0	0	0	0
ENSG00000242058.2	RPS4XP19	0	0	0	0	0	0	0	0	0	0
ENSG00000242060.1	RPS3AP49	0	0.034465	0	0	0	0	0	0	0.0421941	0
ENSG00000242061.1	CTD-2555K7.1	0.0908719	0	0.112979	0	0	0	0.0418978	0	0.0374377	0
ENSG00000242062.1	MARK2P6	0	0	0	0	0	0	0	0	0	0
ENSG00000242065.3	RN7SL291P	0	0	0	0	0	0	0	0	0	0
ENSG00000242066.3	RN7SL214P	0	0	0	0	0	0	0	0	0	0
ENSG00000242067.1	RPL9P28	0	0	0	0	0	0	0	0.0381223	0	0
ENSG00000242068.1	RP11-259P15.4	0.109266	0.0635299	0.125463	0.102594	0.0649342	0.100979	0.0425664	0.0950305	0.438098	0
ENSG00000242070.1	NPM1P17	0	0	0	0	0	0	0	0	0	0
ENSG00000242071.3	RPL7AP6	1.06026	2.08181	1.27819	1.17972	3.27533	2.27358	3.05449	3.43394	1.03062	2.64345
ENSG00000242072.1	RP11-458K10.1	0	0	0	0	0	0	0	0	0	0
ENSG00000242073.2	AC006014.7	0	0	0	0.341912	0	0	0	0	0	0
ENSG00000242076.2	IGKV1-33	0	0	0	0	0	0	0	0	0	0
ENSG00000242078.1	RP11-738B7.1	0	0	0	0	0	0	0	0	0	0
ENSG00000242079.1	RN7SL318P	0	0	0	0	0	0	0	0	0	0
ENSG00000242080.1	CTC-550M4.1	0	0	0	0	0	0	0	0	0	0
ENSG00000242082.1	RP1-90G24.10	0	0	0	0	0	0.0641761	0.105909	0.0313121	0	0
ENSG00000242083.2	RPL7AP31	0	0	0	0	0	0	0	0	0	0
ENSG00000242085.1	RPS20P33	0	0.0317649	0.190047	0.124293	0.191573	0.0313321	0.0418978	0.245704	0	0
ENSG00000242086.8	LINC00969	114.052	135.015	56.9189	87.4965	40.3342	54.1743	59.0188	61.4787	46.9751	46.4319
ENSG00000242087.2	RPL36AP41	0	0	0	0	0	0.0225245	0	0.0313121	0	0
ENSG00000242088.1	AC090602.2	0	0	0	0	0	0	0	0	0	0
ENSG00000242094.1	FOXP1-IT1	1.15974	1.6818	0.155976	0.975216	0.138651	0.25025	0.376442	0.438231	1.17715	1.72381
ENSG00000242097.1	RP11-64D22.1	0.331223	0.140367	0.431959	0.285352	0.0212147	0	0.164058	0	0.262064	0.0944578
ENSG00000242100.2	RPL9P32	0	0	0	0.0269644	0.0212118	0	0	0	0	0
ENSG00000242101.3	RN7SL416P	0	0	0	0	0	0	0	0.0317532	0	0
ENSG00000242102.3	RN7SL152P	0	0	0	0	0	0	0	0	0	0
ENSG00000242103.1	RP11-10G15.4	0	0	0	0	0	0	0	0	0	0
ENSG00000242104.3	RP11-340E6.1	0.248509	0.0799316	0.224557	0.107905	0	0	0.0846671	0	0	0
ENSG00000242107.2	LINC01100	0	0	0	0	0	0	0	0	0	0
ENSG00000242109.1	NPM1P23	0	0	0	0	0	0	0	0	0	0
ENSG00000242110.7	AMACR	72.6158	67.4997	169.117	92.4235	7.8112	6.81557	9.20351	13.2927	4.84511	7.03645
ENSG00000242111.1	TOPORSLP	0	0	0	0.0269644	0	0	0	0	0	0
ENSG00000242113.3	RN7SL124P	0	0	0	0	0	0	0	0	0	0
ENSG00000242114.5	MTFP1	23.7408	28.3914	18.2243	19.7177	49.9989	46.6678	46.2382	50.3755	38.286	58.6361
ENSG00000242118.3	RN7SL201P	0	0	0	0	0	0	0	0	0	0
ENSG00000242119.1	RP11-312P21.2	0	0	0	0	0	0	0	0	0	0
ENSG00000242120.3	RP11-231I13.2	0	0	0	0	0	0	0	0	0	0
ENSG00000242121.3	RN7SL267P	0	0	0	0	0	0	0	0	0	0
ENSG00000242123.1	RP11-51L5.1	0	0	0	0	0	0	0	0	0	0
ENSG00000242125.3	SNHG3	14.7598	10.7415	25.763	17.3614	9.22984	7.11874	11.5482	9.28412	6.88163	20.9505
ENSG00000242134.2	RPL5P13	0.328078	1.01031	0.123526	0.511533	0.491013	0.538307	0.334022	0.178941	0.878935	0.983256
ENSG00000242135.2	RPL17P2	0	0	0	0	0	0	0	0	0	0
ENSG00000242136.1	RP11-734K21.2	0	0	0.0228473	0	0	0.0225245	0	0	0	0.437602
ENSG00000242137.1	RPL11P5	0	0	0	0	0	0	0	0	0	0
ENSG00000242140.1	RP11-262M14.2	0	0	0	0	0.0216447	0	0	0	0	0
ENSG00000242142.1	SERBP1P3	0.0359636	0.0936245	0.0772616	0.155245	0	0	0	0	0.0969978	0.0386785
ENSG00000242145.1	RP11-520D19.1	0	0	0	0	0	0	0	0	0	0
ENSG00000242147.1	RP13-463N16.6	0.0828471	0.565645	0.0605071	0.152865	0.278977	0.28222	0.375635	0.144399	4.01754	7.02352
ENSG00000242150.2	RP11-134G8.6	0	0	0	0	0	0	0	0	0	0
ENSG00000242151.1	DYNLL1P5	0	0	0	0	0	0	0	0	0	0
ENSG00000242152.1	RP11-639F1.3	0	0	0	0	0	0	0	0	0	0
ENSG00000242153.7	OFD1P6Y	0	0	0	0	0	0	0	0	0	0
ENSG00000242154.1	RP4-778K6.3	0	0	0	0	0	0	0	0	0	0
ENSG00000242156.1	AC000041.8	4.90505	2.62354	5.50529	6.10282	12.1933	16.5253	10.2445	9.11821	5.24649	2.17581
ENSG00000242158.3	RN7SL361P	0	0	0	0	0	0	0	0	0	0
ENSG00000242159.1	ABCF2P1	0.0237535	0.0317649	0.0980108	0.171809	0.0703117	0	0.100982	0	0.117735	0
ENSG00000242162.1	RP11-128A6.3	0	0	0	0	0	0	0	0	0	0
ENSG00000242163.1	RP11-299L17.1	0.152376	0.140367	0.232566	0.341632	0.378952	0.319739	0.499284	0.595747	0.351706	0.764597
ENSG00000242165.3	RN7SL222P	0	0	0	0	0	0	0	0	0	0
ENSG00000242169.2	RP11-219G10.1	0	0	0	0	0	0	0	0	0	0
ENSG00000242170.3	RN7SL329P	2.01677	2.46248	1.30921	1.73549	0.593935	0.725369	0.846279	0.592784	1.22508	1.75036
ENSG00000242173.8	ARHGDIG	0.400519	0.157108	0.193626	0.0269644	0.248352	0.32413	0.357043	0.235057	0	0
ENSG00000242175.3	RN7SL127P	0	0	0	0	0	0	0	0	0	0
ENSG00000242176.1	RPL39P31	0	0	0	0	0	0	0	0	0	0
ENSG00000242178.1	MTND4P17	0	0	0	0	0	0	0	0	0	0
ENSG00000242180.3	OR51B5	0	0	0	0	0	0	0	0	0	0
ENSG00000242182.3	RN7SL745P	0	0	0	0	0.0212147	0.0939963	0	0	0	0.077357
ENSG00000242186.1	AC002523.1	0	0	0	0	0	0	0	0	0	0
ENSG00000242190.1	RP11-142L1.1	0	0	0	0	0	0	0	0	0	0
ENSG00000242193.9	RP11-568K15.1	18.0162	15.6213	14.0745	13.383	0	0	0.099342	0.113783	1.6815	3.71601
ENSG00000242195.1	SRRM1P2	0	0	0	0	0.0216447	0.0225245	0.0418978	0	0	0.101559
ENSG00000242197.2	RP11-588L15.1	0	0	0	0	0	0	0	0	0	0
ENSG00000242198.1	CTD-2235C13.1	0	0	0	0	0	0	0	0	0	0
ENSG00000242199.1	RP11-71H17.1	0	0	0	0	0	0	0	0	0	0
ENSG00000242201.3	RN7SL215P	0	0	0	0	0	0	0	0	0	0
ENSG00000242206.2	RPS26P35	0	0	0	0	0	0	0	0	0	0
ENSG00000242207.1	HOXB-AS4	0	0	0	0	0	0	0	0	0	0
ENSG00000242208.1	RPL5P29	0.022718	0	0.0753196	0	0	0.0613872	0	0	0	0
ENSG00000242209.1	AC006445.6	0	0	0	0	0	0	0	0.0190612	0	0
ENSG00000242214.1	MTND3P6	0	0	0	0	0	0	0	0	0	0
ENSG00000242216.3	RN7SL97P	0	0	0	0	0	0	0	0	0	0
ENSG00000242220.6	TCP10L	0.595531	0.703595	0.425682	0.320958	0	0	0	0	0.276081	0
ENSG00000242221.8	PSG2	0.233297	0.0467888	0.299346	0.400099	0.146886	0.156525	0.0787338	0.146398	0.294595	0.218801
ENSG00000242222.1	RP11-237P21.1	0	0	0	0	0	0	0	0	0	0
ENSG00000242229.1	RPS3AP14	0.203818	0	0	0	0	0	0	0	0	0
ENSG00000242236.2	RN7SL594P	0	0	0	0	0	0	0	0	0	0
ENSG00000242241.3	RN7SL306P	0	0	0	0	0	0	0	0	0	0
ENSG00000242242.5	PVRL3-AS1	0	0	0.0228473	0	0	0.0306936	0	0	0	0
ENSG00000242244.1	ATP5G1P3	0	0.0867547	0	0	0	0	0	0	0	0
ENSG00000242246.2	RP11-331O9.2	0	0	0	0	0	0	0	0	0	0
ENSG00000242247.10	ARFGAP3	39.8979	42.6202	28.9324	31.4315	49.6796	57.0438	47.9902	63.5001	56.0885	63.6999
ENSG00000242248.2	RPL7AP57	0	0	0	0	0	0	0	0	0	0
ENSG00000242251.3	RN7SL20P	0.0975402	0	0	0.117188	0.107885	0.0957578	0.15374	0.0834644	0	0.188916
ENSG00000242252.1	BGLAP	0	0	0	0	0	0	0	0	0	0
ENSG00000242255.1	RPL39P34	0	0	0	0	0	0	0	0	0	0
ENSG00000242256.3	RN7SL57P	0	0	0	0	0	0	0	0	0	0
ENSG00000242258.1	LINC00996	0	0	0	0	0	0	0	0	0	0
ENSG00000242259.8	C22orf39	13.0814	21.2561	9.87201	10.7052	32.5904	24.0969	27.992	27.1847	12.7962	20.3387
ENSG00000242261.1	RP11-62J1.3	0	0	0	0	0	0	0	0	0	0
ENSG00000242262.1	RP11-100N21.1	0	0	0	0	0	0.0261516	0	0	0.0672424	0
ENSG00000242265.5	PEG10	12.6888	13.0024	0.8223	1.51187	125.426	106.921	26.8955	36.9822	741.988	524.648
ENSG00000242266.3	RN7SL456P	0	0	0	0	0	0	0	0	0	0
ENSG00000242267.6	SKINTL	0	0	0	0	0	0	0	0.0762447	0	0
ENSG00000242268.2	RP11-368I23.2	0	0	0	0	0.0431767	0.0634202	0.033114	0.0237576	0	0
ENSG00000242272.1	AK2P2	0	0	0	0.107858	0	0	0	0	0	0
ENSG00000242276.2	RPL5P3	1.23982	0.984969	0.882207	0.468931	0.411342	0.602508	1.0069	0.66153	2.60636	1.46073
ENSG00000242278.1	RP11-382N13.1	0	0	0	0	0	0	0	0	0.0421099	0
ENSG00000242279.1	RP11-659G9.1	0	0	0	0	0.021532	0	0	0	0	0
ENSG00000242280.1	SLC16A1P1	0	0	0	0	0	0	0	0	0	0
ENSG00000242281.3	RN7SL159P	0	0	0	0	0	0	0	0	0	0
ENSG00000242282.6	AC108488.4	1.80802	1.59168	1.74628	1.49041	1.56326	1.16038	1.54948	1.13275	5.22071	3.04756
ENSG00000242285.1	RPL6P8	0.19251	0	0.126351	0.0396664	0.086149	0.188228	0.055921	0.158325	0.230048	0.0944578
ENSG00000242288.9	RP11-464F9.1	11.826	4.46759	12.68	11.1651	2.20177	3.19304	3.03501	1.04216	6.79354	2.82322
ENSG00000242290.2	RP11-197K3.1	0	0	0	0	0.0216447	0	0	0	0	0
ENSG00000242291.1	RPL36AP51	0	0	0	0	0.0645959	0.0225245	0.0211668	0	0	0.0386785
ENSG00000242292.2	CTD-2282P23.1	0	0	0	0	0	0	0	0	0	0
ENSG00000242293.1	RP11-226F19.1	0	0	0	0	0	0	0	0	0	0
ENSG00000242294.6	STAG3L5P	4.87865	2.0741	8.32181	10.9228	5.30617	5.82216	8.03108	5.52294	21.0439	13.1835
ENSG00000242295.1	RP11-522B15.1	0	0	0.0605071	0	0.147316	0	0	0.0313121	0	0
ENSG00000242296.2	DEFB109P1	0	0	0	0	0	0	0	0	0	0
ENSG00000242299.1	RP11-234A1.1	1.25629	2.42449	0.904111	1.13583	1.50539	1.67727	1.47909	1.73684	1.67916	2.78121
ENSG00000242307.1	RPS26P52	0	0	0	0	0	0	0	0	0	0
ENSG00000242308.2	RP11-572C15.3	0	0	0	0	0	0	0	0	0	0
ENSG00000242314.1	RP11-428G5.2	0	0	0	0	0	0.299017	0	0.0475153	0	0
ENSG00000242315.3	RN7SL685P	0	0	0	0	0	0	0	0	0	0
ENSG00000242317.1	RP11-875H7.5	0	0	0	0	0	0	0	0	0	0
ENSG00000242318.1	RP11-810D13.1	0.579622	0.119897	0.359319	0.800907	0.168916	0.204223	0.0957319	0.293942	0.224626	1.16305
ENSG00000242320.2	RPL21P126	0.022718	0	0	0	0.0234372	0	0.0952962	0	0	0
ENSG00000242321.1	RPL23AP40	0.0297829	0	0	0	0	0	0	0	0	0
ENSG00000242324.1	RP4-576H24.2	0	0	0	0	0	0	0	0	0	0
ENSG00000242325.1	RPS12P31	0	0	0	0	0	0.0318349	0	0	0	0
ENSG00000242326.1	RP11-12N13.2	0	0	0	0	0	0	0	0	0	0
ENSG00000242327.1	CTD-2184D3.1	0.0208157	0.0399658	0	0	0.0441405	0.115747	0	0.0630654	0	0
ENSG00000242329.1	RP11-59H1.1	0	0	0	0	0	0	0	0	0	0
ENSG00000242330.3	RN7SL683P	0	0	0	0	0	0	0	0	0	0
ENSG00000242337.5	TFP1	0.0297829	0.0799316	0.0456945	0.0279198	0	0	0	0.0571835	0	0
ENSG00000242338.6	BMS1P4	0.4723	0.830557	1.30578	0.833086	0.6388	1.04419	0.356915	1.03503	0.866974	0.778707
ENSG00000242339.1	RP11-735B13.2	0	0	0	0	0	0	0	0	0	0
ENSG00000242341.3	RN7SL646P	0	0	0	0	0	0	0	0	0	0
ENSG00000242348.3	RN7SL561P	0	0	0	0	0	0	0	0	0	0
ENSG00000242349.5	NPPA-AS1	0.190623	0.0467888	0.0267085	0.118999	0	0	0.385169	0.139915	0.0421099	0
ENSG00000242352.2	FAM91A3P	0.562132	0.119897	0.720521	1.77959	0.723166	1.36008	0.469778	1.30094	1.32287	0.377831
ENSG00000242353.1	RP4-710M3.1	0.255327	0.0635299	0.15832	0.403297	0.140732	0.346355	0.0729249	0.115633	0.365989	0.406235
ENSG00000242358.1	RPS21P4	0.0359277	0	0.0697052	0.0321243	0.0446154	0.0225245	0.0745651	0.100002	0.14754	0.077357
ENSG00000242360.3	RN7SL272P	0	0	0	0	0	0	0	0	0	0
ENSG00000242362.2	CT47A2	0	0	0	0	0	0	0	0	0	0
ENSG00000242364.1	RP11-451J24.1	0	0	0	0	0	0	0	0	0	0
ENSG00000242365.1	NDUFA5P5	0	0	0	0	0	0	0	0	0	0
ENSG00000242366.3	UGT1A8	6.17346	7.70743	17.3578	9.8081	10.6821	9.3242	7.44081	8.27651	0.0672424	0.0386785
ENSG00000242370.1	KCNAB1-AS1	0	0	0	0.0321243	0	0	0	0	0	0
ENSG00000242371.1	IGKV1-39	0	0	0	0	0	0	0	0	0	0
ENSG00000242372.6	EIF6	244.379	196.715	362.395	333.266	375.366	394.729	372.883	287.768	582.681	348.739
ENSG00000242375.1	RP11-498P14.3	0.567343	4.28149	0.33589	0.100316	0.506226	0	0.438978	0.690228	0.509428	1.6096
ENSG00000242381.3	RN7SL741P	0	0	0	0	0	0	0	0	0	0
ENSG00000242385.1	LINC00901	0	0	0	0	0	0	0	0	0	0
ENSG00000242387.1	HIST1H2APS2	0	0	0	0	0	0	0	0	0	0
ENSG00000242389.7	RBMY1E	0	0	0	0	0	0	0	0	0	0
ENSG00000242390.1	RPL6P9	0.0208157	0	0.0703821	0.0808932	0	0.118871	0.11855	0	0	0
ENSG00000242391.2	RP4-631H13.2	0	0	0	0	0	0	0	0	0	0
ENSG00000242393.1	AC010141.4	0	0	0	0	0	0	0	0	0	0
ENSG00000242396.1	RP11-67L3.5	0	0	0	0	0	0	0	0	0	0
ENSG00000242398.3	RN7SL800P	0	0	0	0	0	0	0	0	0	0
ENSG00000242399.1	RPS20P23	0	0	0	0	0	0	0	0	0	0
ENSG00000242405.2	RP11-267J23.1	0	0	0.0482068	0.0642486	0	0.0641761	0.0605233	0.0317532	0.0371756	0
ENSG00000242407.1	CTD-2377D24.4	0	0	0	0	0	0	0	0	0	0
ENSG00000242411.2	CTD-2086L14.1	0	0	0	0	0	0	0	0	0	0
ENSG00000242412.1	DBIL5P2	0.227478	0.0935777	0.0429967	0	0.238057	0	0	0.0237576	0	0.581689
ENSG00000242417.1	RP11-286B5.1	0	0	0	0	0	0	0	0	0	0
ENSG00000242419.5	PCDHGC4	0	0	0.064495	0	0	0	0.0846671	0	0	0
ENSG00000242423.2	RP11-451N19.1	0	0	0	0	0	0	0	0	0	0
ENSG00000242428.5	C3orf67-AS1	0	0	0	0	0	0	0	0	0	0
ENSG00000242430.3	RN7SL274P	0.022718	0	0	0	0	0	0	0	0	0
ENSG00000242431.2	RP11-731J8.1	0.0237535	0	0.053417	0	0	0.0261516	0	0	0	0.509216
ENSG00000242435.1	UPK3BP1	0	0	0	0	0	0	0	0	0	0
ENSG00000242436.3	RN7SL789P	0	0	0	0	0	0	0	0	0.201727	0
ENSG00000242439.1	CTD-2349P21.1	0	0	0	0	0.0216447	0	0.0186441	0	0	0
ENSG00000242440.1	RP11-501O2.5	0	0	0	0	0	0	0	0	0	0
ENSG00000242441.7	GTF2A1L	0	0	0	0	0	0	0	0	0	0
ENSG00000242444.3	RP11-320N7.1	0.0712604	0	0	0	0	0	0	0	0	0
ENSG00000242445.1	RPL7AP11	0.0237535	0	0.0267085	0	0	0	0	0	0.0867342	0
ENSG00000242456.1	RP11-12N13.4	0	0	0	0	0	0	0	0	0	0
ENSG00000242457.1	RBBP4P2	0.091721	0.031892	0.0411263	0.027261	0	0	0.0454172	0.114329	0.175097	0
ENSG00000242461.1	RPS15AP32	0	0	0	0	0	0	0	0	0	0
ENSG00000242463.3	RN7SL500P	0.534299	0.654411	0.563724	1.12237	0.477497	0.509813	1.08487	0.937873	0.724616	0.341472
ENSG00000242472.1	IGHJ5	0	0	0	0	0	0	0	0	0	0
ENSG00000242473.1	KIR2DP1	0	0	0	0	0	0	0	0	0	0
ENSG00000242474.2	AC093627.9	0.158257	0	0.268945	0.314583	0.128032	0.0313321	0.34296	0.229144	0.160594	0
ENSG00000242477.1	CTD-2161E19.1	0	0.0399658	0.0376598	0	0	0	0	0.0626243	0.112313	0.0386785
ENSG00000242479.1	RP11-383G6.4	0.281499	0	0.311871	0.498305	0.329189	0.127596	0.127187	0.309275	0.799997	0
ENSG00000242482.3	RN7SL392P	0	0	0	0.0321243	0	0	0	0	0	0
ENSG00000242483.3	RN7SL293P	0	0	0	0	0	0	0	0	0	0
ENSG00000242485.5	MRPL20	128.134	138.309	191.885	162.476	123.137	108.2	113.11	101.978	71.6025	79.8832
ENSG00000242486.1	RP1-104O17.2	0	0	0	0	0	0	0	0	0	0
ENSG00000242488.2	RP11-270M14.1	0	0	0	0	0	0	0	0	0	0
ENSG00000242493.3	RN7SL37P	0.856186	0.343291	1.00564	0.461365	0	0.0955047	0	0	0.832704	1.71716
ENSG00000242498.7	ARPIN	16.1005	15.9607	18.8738	19.721	19.1629	19.6092	18.2034	15.5406	11.3044	11.2179
ENSG00000242507.6	RP3-477O4.5	0	0	0	0	0	0	0	0	0	0
ENSG00000242509.3	RN7SL156P	0	0	0	0	0	0	0	0	0	0
ENSG00000242510.1	NDUFB4P1	0	0	0	0	0	0	0	0	0	0
ENSG00000242512.8	LINC01206	0	0	0.0367528	0	0.0432895	0	0	0.16286	0.18337	0
ENSG00000242515.5	UGT1A10	21.8778	20.1814	32.5479	25.139	55.2442	56.0081	37.7946	20.0186	0.458884	0.203118
ENSG00000242516.1	LINC00960	0.089912	0	0.0744126	0	0	0.0320881	0	0	0	0
ENSG00000242520.5	MAGEA5	0	0	0	0	0	0	0	0	0	0
ENSG00000242522.1	KLHL6-AS1	0	0	0	0	0.26775	0.360208	0.362547	0.189284	0	0
ENSG00000242524.1	OR2U2P	0	0	0	0	0	0	0	0	0	0
ENSG00000242525.1	OR7E100P	0	0	0	0	0	0	0	0	0	0
ENSG00000242527.1	RP11-159H22.1	0.113102	0.0317649	0.0367528	0.0397061	0	0.0261516	0.0418978	0.0809411	0	0
ENSG00000242529.1	AHCYP8	0	0	0	0	0	0	0	0	0	0
ENSG00000242531.1	RP11-299J3.6	0	0	0	0	0	0	0	0	0	0
ENSG00000242534.2	IGKV2D-28	0	0	0	0	0	0	0	0	0	0
ENSG00000242536.1	RP11-290K4.2	0	0	0	0	0	0	0	0	0	0
ENSG00000242537.1	MRE11B	0.0376356	0	0	0	0.0216447	0	0	0.0317532	0	0
ENSG00000242539.2	AC007620.3	1.44012	1.25356	0.534362	0.860544	0.121218	0.329555	0.223143	0.182342	0.300017	1.0686
ENSG00000242540.2	AC010729.1	0	0	0	0	0	0	0	0	0	0
ENSG00000242545.1	RP11-719N22.2	0	0	0	0	0	0	0	0	0	0
ENSG00000242547.3	RN7SL169P	0	0	0	0	0	0	0	0	0	0
ENSG00000242550.5	SERPINB10	0	0	0	0	0	0	0	0.0952597	2.59476	0.530441
ENSG00000242551.2	POU5F1P6	0	0	0	0	0	0	0	0	0	0
ENSG00000242552.1	MRPL42P4	0	0	0	0	0	0	0	0	0	0
ENSG00000242553.1	AP001432.14	0	0	0.0228473	0	0.0432895	0	0	0.0635065	0	0
ENSG00000242559.3	RN7SL144P	0	0	0	0.0642486	0	0	0	0	0	0
ENSG00000242560.3	RN7SL797P	0	0	0	0	0	0.0636698	0	0	0	0
ENSG00000242561.1	ATP5LP5	0	0	0	0	0	0	0	0	0	0
ENSG00000242562.1	DCAF13P1	0	0	0	0.028629	0	0	0	0	0	0
ENSG00000242565.3	RN7SL372P	0	0	0	0	0	0	0	0	0	0
ENSG00000242568.1	RP11-875H7.1	0	0	0	0	0	0	0	0	0	0
ENSG00000242571.1	RPL21P11	0	0.0402056	0.0376598	0	0	0	0.104298	0.0239477	0	0
ENSG00000242573.1	ACTR3P3	0	0	0	0	0	0	0	0	0	0
ENSG00000242574.8	HLA-DMB	0.343484	0.365137	0.285559	0.280919	0	0	0	0.0508144	0.112313	0.188916
ENSG00000242575.1	AC012501.3	0.143373	0.0867547	0.384112	0.0968102	0.134778	0.180176	0.421194	0.323773	0.129666	0.58879
ENSG00000242578.1	RP11-469J4.3	0	0	0	0.0285719	0	0	0	0	0	0
ENSG00000242580.1	IGKV1D-43	0	0	0	0	0	0	0	0	0	0
ENSG00000242583.1	RP11-379K17.9	0.161508	0.741775	0.0351217	0.237857	0.129849	0	0	0	0	0
ENSG00000242586.1	RP11-481N16.1	0	0	0	0	0	0	0	0	0	0
ENSG00000242588.5	RP11-274B21.14	2.98603	4.63347	5.18742	5.92584	2.02955	1.41604	1.32341	1.59078	1.77425	0.585146
ENSG00000242590.1	RP11-54O7.14	64.6914	53.7537	42.0917	60.1412	92.6859	98.8338	110.201	110.713	121.644	92.8028
ENSG00000242593.5	RP5-921G16.1	0	0	0.0228473	0.112983	0	0	0	0	0	0
ENSG00000242595.1	RP11-648L3.1	0	0	0	0	0	0	0	0	0	0
ENSG00000242598.1	MED28P8	0	0	0	0	0	0	0	0	0	0
ENSG00000242599.7	CSAG4	0	0	0	0	1.04032	0.471115	0.554765	0.643306	0	0
ENSG00000242600.6	MBL1P	0.306619	0	0.21098	0.688319	0.320705	0	0.303139	0.42137	1.11682	0.1094
ENSG00000242602.1	CTD-2339M3.1	0.0208157	0	0	0	0	0	0	0	0	0.0386785
ENSG00000242607.1	RPS3AP34	0.30603	0.926713	0.547004	0.621051	0	0.022547	0	0.0237576	0.042152	0
ENSG00000242608.1	RPS23P5	0	0	0	0	0	0	0	0	0	0
ENSG00000242609.1	RP11-398A8.1	0	0	0	0	0	0	0	0	0	0
ENSG00000242610.1	OR5BH1P	0	0	0	0	0	0	0	0	0	0
ENSG00000242611.1	AC093627.8	0	0	0	0	0	0	0	0	0	0
ENSG00000242612.6	DECR2	21.5153	23.4141	17.2452	15.9953	12.0065	9.56629	8.64745	9.62016	9.15599	10.8773
ENSG00000242613.1	RP11-174O3.4	0	0	0	0	0	0	0	0	0	0
ENSG00000242614.3	RN7SL164P	0	0	0	0	0	0	0	0	0	0
ENSG00000242615.1	CTC-359D24.3	0	0	0	0	0	0	0	0	0	0
ENSG00000242616.3	GNG10	21.033	25.0574	19.7784	16.4555	31.9447	26.2402	29.81	39.1545	16.6192	41.9143
ENSG00000242618.1	RP11-433A10.2	0	0	0	0	0	0	0	0	0	0
ENSG00000242622.1	RP11-18H7.1	11.6556	5.82375	6.99896	8.43415	3.11528	3.09679	3.91953	2.55778	5.48827	7.63679
ENSG00000242628.5	AC009228.1	0	0	0	0	0	0	0	0	0	0
ENSG00000242634.1	RPS24P16	0	0	0	0	0.129511	0	0	0	0	0
ENSG00000242635.2	RPS14P7	0	0	0	0	0	0	0	0	0	0
ENSG00000242636.1	RPL21P129	0	0	0.0237674	0	0	0.0318349	0.0364003	0	0	0
ENSG00000242638.3	RN7SL294P	0	0	0	0	0	0	0	0	0	0
ENSG00000242640.1	RP11-302F12.1	0	0	0	0	0	0	0	0	0	0
ENSG00000242641.5	LINC00971	0	0	0	0.0269644	0.151513	0	0	0	0	0
ENSG00000242650.3	RN7SL292P	0	0	0	0	0	0	0	0	0	0
ENSG00000242651.3	RN7SL862P	0	0	0	0	0	0	0	0	0	0
ENSG00000242653.3	RN7SL132P	0	0	0	0	0	0	0	0	0	0
ENSG00000242654.1	RPL32P14	0	0	0	0	0	0	0	0	0	0
ENSG00000242657.3	RN7SL581P	0	0	0	0	0	0	0	0	0	0
ENSG00000242659.1	RP11-271C24.2	0.067194	0.0799316	0.151837	0.0963729	0.134779	0	0.0423336	0	0	0
ENSG00000242660.1	RP11-1094M14.1	0	0	0	0	0.0212147	0	0	0	0	0
ENSG00000242661.1	RPS3AP43	0	0	0	0	0	0	0	0	0	0
ENSG00000242667.1	RP11-745A24.2	0	0	0	0	0	0	0	0	0	0
ENSG00000242668.3	RN7SL317P	0	0	0	0	0	0	0	0	0	0
ENSG00000242670.1	RP11-601I15.1	0	0	0	0	0	0	0	0	0	0
ENSG00000242671.1	RP11-232M24.1	0	0	0	0	0	0	0	0	0	0
ENSG00000242673.3	RN7SL167P	0	0	0	0	0	0	0	0	0	0
ENSG00000242675.1	RPS16P9	0	0	0	0	0	0	0	0	0	0
ENSG00000242683.1	CTB-46B19.1	0.124894	0	0.0367528	0	0	0.118282	0	0	0	0
ENSG00000242686.4	RP11-1191J2.2	0	0	0	0	0	0	0	0	0	0
ENSG00000242687.2	AC004893.11	2.09768	1.48204	2.98117	2.90191	0.706451	0.493595	0.835267	0.569303	5.23508	3.97213
ENSG00000242688.3	RN7SL304P	0	0	0	0	0	0	0	0	0	0
ENSG00000242689.2	CNTF	0.0952855	0	0.0237674	0	0.0250558	0.114329	0.0704022	0	0.159095	0
ENSG00000242692.1	RPS27AP1	0	0	0	0	0	0	0	0	0	0
ENSG00000242696.3	RN7SL40P	0	0	0	0	0	0	0	0	0	0
ENSG00000242697.2	RPL5P12	6.3564	2.92867	9.42453	8.9729	5.97287	7.63465	9.52976	7.98442	11.803	12.9874
ENSG00000242699.3	RN7SL516P	0	0	0	0	0	0	0	0	0	0
ENSG00000242703.1	CCT4P1	0	0	0	0	0	0	0	0	0	0
ENSG00000242705.1	ICE2P2	0	0	0	0	0	0	0	0	0	0
ENSG00000242706.2	CTD-2015H6.2	0	0	0	0.0279198	0.0428229	0	0	0	0	0
ENSG00000242707.3	RN7SL362P	0	0.0467888	0.184173	0.0269644	0.0865661	0.149864	0.0635003	0.145036	0	0
ENSG00000242709.1	RPL30P9	0	0	0	0	0	0	0	0	0	0
ENSG00000242715.7	CCDC169	0.0359277	0.307053	0.360397	0.496595	0	0	0	0	0.128579	0
ENSG00000242719.3	RN7SL806P	0	0	0	0	0	0	0	0	0	0
ENSG00000242727.2	RP11-123J14.1	0	0	0.0367528	0	0	0	0	0	0	0
ENSG00000242728.1	UQCRHP4	0	0	0	0	0	0	0	0	0	0
ENSG00000242729.1	RP11-124G5.1	0	0	0	0	0	0	0	0	0	0
ENSG00000242731.3	FAM86LP	0	0	0	0	0	0	0	0	0	0
ENSG00000242732.4	RGAG4	1.54557	2.16482	2.11343	3.04544	0.0963455	0	0	0.0317532	0	0.0944578
ENSG00000242735.1	AC018462.3	0	0	0	0	0	0	0	0	0	0
ENSG00000242736.1	TRBV1	0	0	0	0	0	0	0	0	0	0
ENSG00000242737.1	RP11-562A8.1	0.251084	0.280733	0.311929	0.55388	0.1976	0.107577	0.144526	0.186147	0.0428595	0.595151
ENSG00000242741.1	RP11-20B7.1	0	0	0.0214983	0	0	0	0	0	0	0
ENSG00000242747.1	RP11-30K9.1	0.0227407	0	0	0	0	0	0.0365095	0	0	0
ENSG00000242748.1	RPL23AP81	0	0.0935777	0.108962	0.529692	0.167671	0.0613872	0.100982	0.0212553	0.544528	0
ENSG00000242752.3	NMTRQ-TTG12-1	0	0	0	0	0	0	0	0	0	0
ENSG00000242753.1	RP11-716O23.2	0	0	0	0	0.0861278	0	0	0	0	0
ENSG00000242756.2	RHOT1P3	0	0	0	0	0	0	0	0	0	0
ENSG00000242757.1	CTD-2090I13.3	0	0	0	0	0	0	0	0	0	0
ENSG00000242759.6	LINC00882	0.119695	0.0317649	0.0429967	0.0396664	0	0	0	0	0	0.0944578
ENSG00000242764.3	RN7SL824P	0	0	0	0	0	0	0.099342	0	0	0
ENSG00000242766.1	IGKV1D-17	0	0	0	0	0	0	0	0	0	0
ENSG00000242767.1	ZBTB20-AS4	0.592007	0.0399658	0.0214983	0.0279198	0	0	0	0.0468826	0	0
ENSG00000242768.2	RP11-556G22.1	0	0	0	0	0	0	0	0	0	0
ENSG00000242769.3	RN7SL432P	0	0	0	0	0	0	0	0	0	0
ENSG00000242770.2	RP11-180K7.1	0	0	0	0.0571438	0	0	0	0	0.0748754	0
ENSG00000242771.1	TRBV5-2	0	0	0	0	0	0	0	0	0	0
ENSG00000242775.1	RP11-875H7.2	0	0	0	0	0	0	0	0	0	0
ENSG00000242779.6	ZNF702P	1.30804	1.05778	0.891936	2.20311	0	0	0	0	0	0
ENSG00000242781.1	RP11-47P18.2	0	0	0	0	0	0	0	0	0	0
ENSG00000242790.1	RP11-451G4.3	0	0	0	0	0	0	0	0	0	0
ENSG00000242791.2	RP11-651P23.5	0.0969769	0	0.15375	0.0539288	0	0.116226	0	0.0425105	0.0374377	0
ENSG00000242793.1	AC135999.2	0	0	0	0	0	0	0	0	0	0
ENSG00000242794.2	RN7SL299P	0	0	0	0	0	0	0	0	0	0
ENSG00000242795.2	RP11-3K16.2	0.0998584	0	0	0	0.0274607	0	0	0	0	0
ENSG00000242797.3	GLYCTK-AS1	0	0	0	0	0	0	0	0	0	0
ENSG00000242798.1	RP11-506M12.1	0.0297829	0	0.053417	0	0	0.0641761	0	0	0.273955	0
ENSG00000242802.6	AP5Z1	24.5657	18.181	32.3042	33.0753	16.555	18.5151	16.0378	14.2535	22.2059	19.3942
ENSG00000242807.1	RPL26P31	0	0	0	0.19079	0	0.0261516	0	0	0	0
ENSG00000242808.7	SOX2-OT	0.577074	0.405443	0.662208	0.689846	0.0707502	0.243289	0.239251	0.282521	1.17732	0.742489
ENSG00000242810.1	MRPL42P6	0	0	0	0	0	0	0	0	0	0
ENSG00000242811.3	RN7SL229P	0	0	0	0	0	0	0	0	0	0
ENSG00000242814.2	RP11-436H11.1	0.0359277	0.0469292	0	0.0369395	0.0908859	0	0.0186441	0	0.134485	0.077357
ENSG00000242816.1	RP11-768G7.3	0	0	0	0	0	0	0	0	0	0
ENSG00000242818.3	RN7SL846P	0.172236	0	0.0797494	0	0	0	0.0559323	0.0317532	0.0374377	0
ENSG00000242828.1	RP11-47P18.1	0	0	0	0	0	0	0	0	0	0
ENSG00000242829.1	RPS26P21	0.0237535	0.0467888	0.108841	0.0285719	0	0	0	0	0.128579	0.1094
ENSG00000242834.1	RPL7AP56	0	0	0	0	0	0	0	0	0	0
ENSG00000242836.1	RP11-52L11.7	0	0	0	0	0	0	0	0	0	0
ENSG00000242837.1	RPL21P13	0.111763	0.0867547	0.175317	0.267837	0.0644978	0.138248	0.079186	0.216862	0.249113	0
ENSG00000242841.1	KRT8P35	0	0	0	0	0.0274607	0	0	0.0635382	0.0421941	0
ENSG00000242849.2	ALDOAP1	0	0	0	0	0	0	0	0	0	0
ENSG00000242850.3	RPL23AP68	0	0	0	0	0	0	0	0	0	0
ENSG00000242852.6	ZNF709	0.145058	0.265742	0.449203	0.286563	0.260364	0.176355	0.0910219	0.225489	0	0
ENSG00000242853.3	RN7SL749P	0.0718554	0.0467888	0	0	0.269625	0.0318349	0.180615	0.267899	0.273955	0
ENSG00000242854.1	DNM1P24	0	0	0	0	0	0	0	0	0	0
ENSG00000242855.3	RN7SL496P	0	0	0	0	0	0	0	0	0	0
ENSG00000242856.3	VN1R105P	0	0	0	0	0	0	0	0	0	0
ENSG00000242858.1	CTC-484M2.1	1.26711	0.500398	0.814729	1.32815	1.59106	1.68278	2.18788	1.90883	3.53053	1.29213
ENSG00000242860.3	RN7SL180P	0.613438	0.711118	1.12432	0.970727	0.272143	0.0955082	0.253845	0.430213	0.287674	0.52591
ENSG00000242861.1	RP11-285F7.2	31.3978	36.7821	15.9944	28.1672	23.756	18.5316	26.5781	27.3826	5.73772	7.19563
ENSG00000242863.3	RN7SL677P	0	0	0	0	0	0	0	0	0	0
ENSG00000242865.3	RN7SL244P	0	0	0	0	0	0	0	0	0	0
ENSG00000242866.9	STRC	0.151473	0.461065	0.0214983	0.0857157	0	0.0532181	0.296184	0.133153	0	0.609353
ENSG00000242875.6	RBMY1B	0	0	0	0	0	0	0	0	0	0
ENSG00000242876.3	RN7SL812P	0.0908719	0	0.106834	0.0793328	0	0	0	0	0	0
ENSG00000242879.1	AC006335.11	0	0	0	0	0	0	0	0	0	0
ENSG00000242880.1	RP11-190P13.2	0	0	0	0	0	0	0	0	0	0
ENSG00000242882.1	RPL5P11	0.125511	0	0.516802	0.676214	0.238678	0.237806	0.51057	0.520651	1.08897	1.64735
ENSG00000242887.1	IGHJ3	0	0	0	0	0	0	0	0	0	0
ENSG00000242888.1	RP11-436M15.1	0	0	0	0	0	0	0	0	0	0
ENSG00000242889.3	RN7SL449P	1.46501	0.660261	1.89868	1.83487	0.475381	0.784148	0.995229	0.278965	0	0
ENSG00000242893.3	RN7SL413P	0	0	0	0	0	0	0	0	0	0
ENSG00000242894.3	RN7SL634P	0	0	0	0	0	0	0	0	0	0
ENSG00000242899.1	RPL7P16	0.107883	0.166686	0.519542	0.50396	0.172868	0.0318349	0.0418978	0.0319755	0	0.0386785
ENSG00000242902.1	RP11-309L24.2	0	0	0	0.0276965	0	0	0	0	0.085719	0
ENSG00000242908.6	AADACL2-AS1	0	0	0	0	0	0	0	0	0	0
ENSG00000242911.1	RP11-118N24.2	0	0	0	0	0	0	0	0	0	0
ENSG00000242912.3	RN7SL384P	0	0	0	0	0	0	0	0	0	0
ENSG00000242915.1	SNRPGP7	0	0	0	0	0	0	0	0	0	0
ENSG00000242922.2	RPL21P104	0	0	0	0	0	0	0	0	0	0
ENSG00000242924.1	RP11-298O21.6	0	0	0	0	0	0	0	0	0	0
ENSG00000242925.1	PLCH1-AS2	0	0	0	0	0	0	0	0	0	0
ENSG00000242928.3	RN7SL868P	0	0	0	0	0	0	0	0	0	0
ENSG00000242931.1	RPL7P49	0.0804969	0.167026	0.112979	0.0968102	0.215236	0.183456	0.0517581	0.0317532	0.476846	0.392774
ENSG00000242936.1	RPL30P6	0	0	0	0	0	0	0	0	0	0
ENSG00000242941.1	CTD-2325P2.2	0	0.0399658	0.21922	0.0642486	0.109007	0.149864	0.188758	0.279321	0	0
ENSG00000242943.1	NKAIN1P1	0	0	0	0	0	0	0	0	0	0
ENSG00000242945.2	RPL29P32	0	0.140367	0	0	0	0	0	0	0	0
ENSG00000242948.1	EPS15P1	0.921696	0.341913	0.767035	1.06539	0.546081	0.709254	0.672183	0.667274	1.64595	1.09496
ENSG00000242950.6	ERVW-1	0	0	0.0376598	0.352473	0	0	0	0	0	0.1094
ENSG00000242951.1	RP11-507E23.1	0.255309	0.385227	0.146518	0.284655	0	0.0886801	0.106448	0.0771643	0.283609	0.459975
ENSG00000242952.1	RP11-187O7.1	0	0	0	0	0	0	0	0	0	0
ENSG00000242953.1	RP11-803B1.3	0	0	0	0	0	0	0	0	0	0
ENSG00000242958.1	RP11-662B19.1	0	0	0	0	0	0	0	0	0	0
ENSG00000242960.1	FTH1P23	0.231767	0	0.21975	0.216723	0	0.0261778	0	0	0.113024	0
ENSG00000242963.1	RP11-143E21.1	0	0	0	0	0	0	0	0	0	0
ENSG00000242968.1	RP11-731C17.1	0	0	0	0	0	0	0	0	0	0
ENSG00000242970.2	AC068522.4	0.022718	0	0.107492	0	0	0	0.0186441	0	0	0
ENSG00000242971.3	RN7SL233P	0.664011	0.593637	0.91574	0.600434	0.267111	0.425812	0.139911	0.326737	0.296541	0.193393
ENSG00000242973.6	RP11-446F17.3	0	0	0	0	0	0	0	0	0	0
ENSG00000242976.3	RN7SL177P	0	0	0	0	0	0	0	0	0	0
ENSG00000242978.1	RP4-545C24.5	0	0	0	0	0	0	0	0.0278215	0	0
ENSG00000242979.1	RPS15AP18	0	0	0	0.0321243	0	0	0	0	0	0
ENSG00000242983.1	CABYRP1	0	0	0	0	0	0	0	0	0	0
ENSG00000242985.3	RN7SL50P	0	0	0	0	0	0	0	0	0	0
ENSG00000242986.2	RP11-1110J8.1	0	0	0	0	0.0685192	0.119877	0	0	0	0
ENSG00000242989.3	RN7SL332P	0	0	0	0	0	0	0	0	0	0
ENSG00000242990.2	RPL13AP23	0	0	0	0	0	0	0	0	0	0
ENSG00000242991.2	RPL7P40	0	0	0	0	0	0	0	0	0	0
ENSG00000242992.3	FTH1P4	0	0	0.0690332	0	0.0424295	0.0318349	0.0418978	0	0.134339	0
ENSG00000242993.1	RP11-697H10.1	0	0	0	0	0	0	0	0	0	0
ENSG00000242995.1	RP11-1085N6.1	0	0	0	0	0	0	0	0	0	0
ENSG00000242998.3	RN7SL379P	0	0	0	0	0	0	0	0	0	0
ENSG00000242999.3	RN7SL239P	0	0	0	0	0	0	0	0	0	0
ENSG00000243004.5	AC005062.2	2.92203	3.82209	2.75655	2.61734	6.35477	5.67394	4.66308	4.74839	0.777678	2.13063
ENSG00000243005.3	RN7SL16P	0	0	0.0376598	0	0	0	0	0	0	0
ENSG00000243007.1	RP11-106M3.1	0.0366462	0.0318285	0	0	0.0223502	0	0	0.0192708	0.0428595	0
ENSG00000243008.2	RP11-556N21.1	0.0954934	0.119897	0.161045	0.188327	0	0	0	0.0317532	0	0
ENSG00000243011.3	RN7SL266P	0.0712604	0	0	0	0.0212147	0	0.0559323	0	0	0
ENSG00000243012.1	RP11-292E2.4	0	0	0	0	0	0	0	0	0	0
ENSG00000243014.1	PTMAP8	11.4399	6.58032	11.8229	11.3679	3.61553	3.24899	3.45707	3.0188	5.60036	4.96309
ENSG00000243015.2	RN7SL737P	0	0	0	0	0.236476	0	0	0	0	0
ENSG00000243016.1	RP11-305F5.2	0	0	0	0	0	0	0	0	0	0
ENSG00000243018.1	RP5-1070G24.2	0	0	0	0	0	0	0	0	0	0
ENSG00000243020.1	RPL7P39	0	0	0	0	0	0	0	0	0	0
ENSG00000243022.1	MARK3P3	0	0	0	0	0	0	0	0	0	0
ENSG00000243023.2	UBA52P3	0	0	0	0	0	0	0	0	0	0
ENSG00000243024.6	RPS11P6	0.0475069	0	0	0.0844116	0.161316	0.21424	0.217779	0.144139	0.0672424	0.0386785
ENSG00000243025.1	MTAPP1	0	0	0	0	0	0	0	0	0	0
ENSG00000243027.3	RN7SL354P	0	0	0	0	0	0	0	0	0	0
ENSG00000243029.3	RN7SL635P	0	0	0	0	0	0	0	0	0	0
ENSG00000243033.2	GAPDHP47	0	0	0	0	0	0	0	0	0	0
ENSG00000243035.3	RN7SL810P	0	0	0	0	0	0	0.0782981	0	0	0
ENSG00000243038.1	RP11-58E21.1	0	0	0	0	0	0	0	0	0	0
ENSG00000243040.6	RBMY2FP	0	0	0	0	0	0	0	0	0	0
ENSG00000243044.1	RP13-526J3.1	0	0	0	0	0	0	0	0	0	0
ENSG00000243048.3	FTH1P18	0	0	0	0	0	0	0	0	0	0
ENSG00000243049.3	RN7SL33P	0	0	0	0	0	0	0	0	0	0
ENSG00000243050.1	RPL30P10	0	0	0	0	0	0	0	0	0	0
ENSG00000243051.3	RN7SL269P	0	0	0	0	0	0	0	0	0	0
ENSG00000243053.2	RPL31P58	0	0	0	0	0	0	0	0	0	0
ENSG00000243055.1	GK-AS1	0	0	0	0	0	0	0	0	0	0
ENSG00000243056.1	EIF4EBP3	17.2713	10.2119	16.7435	13.9677	8.14216	11.1321	15.3359	16.2314	13.9578	7.29853
ENSG00000243058.1	RPL39P33	0	0	0	0	0	0	0	0	0	0
ENSG00000243059.3	RN7SL400P	0	0	0	0	0	0	0	0	0	0
ENSG00000243062.5	RP11-12M5.1	0	0	0	0.0539288	0	0	0	0	0	0
ENSG00000243063.1	IGKV3-7	0	0	0	0	0	0	0	0	0	0
ENSG00000243064.8	ABCC13	0.162896	0.0317649	0.1644	0.103915	0.38164	0.11369	0.12961	0.337435	0.525945	0.0386785
ENSG00000243066.3	RN7SL842P	0	0	0	0	0	0	0	0	0	0
ENSG00000243069.7	ARHGEF26-AS1	0.37475	0.489781	0.333991	0.15478	0.176528	0	0.0936559	0.250388	0.0976505	0.148079
ENSG00000243071.1	RP11-613M5.2	0	0	0	0.0969981	0	0	0	0.07485	0.0458577	0
ENSG00000243072.1	GS1-388B5.2	0	0	0	0	0	0	0	0	0	0
ENSG00000243073.3	PRAMEF4	0	0	0	0	0	0	0	0	0	0
ENSG00000243075.3	RN7SL519P	0	0	0	0	0	0	0	0	0	0
ENSG00000243081.2	RP11-231E6.1	6.85342	2.85197	0.718617	2.31321	0.108214	0.0626642	0	0.0869551	0	0
ENSG00000243083.5	LINC00870	0.238763	0.444031	0.205502	0.138037	0.173145	0.222436	0.295055	0.230388	0	0
ENSG00000243085.1	RP11-392E22.3	0	0	0	0	0	0	0	0	0	0
ENSG00000243089.1	RP11-779P15.2	0	0	0	0	0	0	0	0	0	0
ENSG00000243094.1	RP11-1084A12.1	0.273834	0.0635299	0.0443456	0.0396664	0.0703117	0.0574837	0.0745764	0.100083	0	0.430712
ENSG00000243095.1	RPL3P10	0	0	0	0	0	0	0	0	0	0
ENSG00000243099.1	AC020983.5	0	0	0.0859933	0	0	0	0	0	0	0
ENSG00000243101.1	RPS3P7	0	0	0	0	0.0216447	0	0	0	0	0
ENSG00000243103.3	RN7SL452P	1.43739	1.08624	0.795393	0.795104	0.381183	0.692492	0.628336	0.323534	0.94954	1.23967
ENSG00000243104.1	AC012363.10	0	0	0	0	0	0	0	0	0	0
ENSG00000243107.1	AC000120.7	0.0765752	0	0	0.0621153	0	0	0	0.0970135	0.168009	0
ENSG00000243113.1	RP11-480I12.9	0	0	0	0	0	0	0	0	0	0
ENSG00000243115.3	RN7SL849P	0.0374111	0	0.064495	0.0860531	0	0	0.066228	0	0	0.0386785
ENSG00000243116.1	RP11-564C24.1	0	0	0.0429967	0	0	0	0	0	0	0.547002
ENSG00000243122.1	RP11-25H11.1	0	0	0	0	0	0	0	0	0	0
ENSG00000243124.3	RN7SL643P	0	0	0	0	0	0	0	0	0	0
ENSG00000243125.3	RN7SL807P	0	0	0	0	0	0	0	0	0	0
ENSG00000243129.2	RP11-377D9.1	0	0	0	0	0	0	0	0	0	0
ENSG00000243130.7	PSG11	0	0	0	0	0	0	0	0	0	0
ENSG00000243135.5	UGT1A3	0.125998	0	0	1.47453	0	0.107554	0	0.93556	0	0
ENSG00000243136.3	RN7SL22P	0	0	0	0	0	0	0	0	0	0
ENSG00000243137.7	PSG4	0	0	0	0	0	0	0	0.127013	1.55758	7.15304
ENSG00000243141.2	RPL23AP66	0	0	0	0.0240111	0	0	0	0	0	0
ENSG00000243144.6	RP11-115N4.1	0	0	0	0	0	0	0	0	0	0
ENSG00000243147.7	MRPL33	43.0171	42.2302	87.3566	72.0076	49.6056	43.6115	40.6939	42.237	42.233	41.0344
ENSG00000243149.1	RP11-543A18.1	0	0	0	0	0	0	0	0	0	0
ENSG00000243150.5	RP11-538P18.2	0.0237535	0	0.144494	0.123337	0.100223	0.0636698	0.11691	0	0.233971	0.101559
ENSG00000243154.1	CTD-2501O3.2	0	0	0	0.0285719	0	0.0636698	0	0.0237576	0.0374377	0.133136
ENSG00000243155.1	RP11-46A10.5	0.849855	1.0707	0.460185	0.516039	0.172368	0.307921	0.270957	0.252579	0.134485	1.43607
ENSG00000243156.7	MICAL3	12.0085	11.8932	11.3446	12.2235	31.8474	36.4064	29.5937	23.2488	23.1489	31.0664
ENSG00000243160.1	RP11-342F17.2	0	0	0	0	0	0	0	0	0	0
ENSG00000243164.1	RP11-166B14.1	0	0	0	0	0	0	0	0	0	0
ENSG00000243165.1	RP11-79M21.3	0	0	0	0	0	0	0	0	0	0
ENSG00000243167.1	RPS10P28	0	0	0	0	0.0216415	0	0	0	0.085719	0
ENSG00000243171.1	RP11-273P3.1	0	0	0	0	0	0	0	0	0	0
ENSG00000243173.3	RN7SL861P	0	0	0	0	0	0	0	0	0	0
ENSG00000243175.1	RP11-58H15.1	1.99842	0.986451	1.657	1.90999	0.572175	0.63851	0.882784	0.945563	1.23063	0
ENSG00000243176.5	RP11-550I24.2	0.259185	0.366855	1.06378	0.375954	0.462979	0.274236	0.221502	0.308939	0.206483	0
ENSG00000243179.1	AC110769.3	0	0	0.0367528	0	0	0	0	0	0	0
ENSG00000243181.2	RP11-734J24.1	0.449979	1.06523	0.379094	0.348661	0.569492	0.868354	0.588156	0.66197	0.346927	0.301808
ENSG00000243187.1	CCDC39-AS1	0	0	0	0	0	0	0	0	0	0
ENSG00000243188.1	HNRNPA1P17	0	0	0	0	0	0	0	0	0	0
ENSG00000243193.4	CTA-360L10.1	0.62901	0.0785538	0.136747	0.45747	0.178111	0.273395	0.182126	0.298723	0.284839	0.140237
ENSG00000243195.1	TUBBP11	0	0	0	0	0	0	0	0	0	0
ENSG00000243197.7	TUSC7	0	0	0	0	0	0	0	0	0	0
ENSG00000243199.1	RP11-408P14.1	23.1745	9.65664	37.3078	36.7791	37.7012	48.9279	52.97	42.105	47.7049	39.1306
ENSG00000243207.6	PPAN-P2RY11	0	0	0	0	0	0	0	0	0	0
ENSG00000243220.1	AC006159.4	0	0	0	0	0	0	0	0	0.109582	0
ENSG00000243224.1	RP5-1157M23.2	0.0945734	0.133544	0.106202	0.0828041	0.0649246	0.26782	0.20027	0.19475	0.67847	0
ENSG00000243225.2	RP11-7F17.1	0.462198	0.0635299	0.398885	0.43999	0.110872	0.127596	0.139029	0.138949	0.755327	0.0944578
ENSG00000243227.3	RN7SL55P	0	0	0	0	0	0	0	0	0	0
ENSG00000243230.1	RP11-286H14.8	0	0	0	0	0	0	0	0	0	0
ENSG00000243232.4	PCDHAC2	3.65281	2.63	2.01648	2.76504	11.4704	12.4877	6.36462	6.91614	16.7102	10.9295
ENSG00000243234.1	CTD-2583A14.1	0	0	0	0	0	0	0	0	0	0
ENSG00000243236.6	GSTA9P	0.022718	0.222355	0.0376598	0	0.115402	0.132814	0.241135	0.150817	0	0
ENSG00000243238.1	IGKV2-30	0	0	0	0	0	0	0	0	0	0
ENSG00000243243.5	AC073130.3	0	0	0.0228473	0	0	0.0626642	0	0	0.128579	0
ENSG00000243244.5	STON1	0.88196	0.490162	1.36942	2.10581	0.281796	0.158925	0.349078	0.418742	0.317708	0
ENSG00000243250.1	RPS6P16	0	0	0	0	0	0	0	0	0	0
ENSG00000243251.5	PGBD3	1.59093	1.23343	1.53734	1.15134	0.622542	0.247573	0.181185	0.775827	1.53782	5.32101
ENSG00000243254.3	RN7SL350P	0	0	0	0	0	0	0	0	0	0
ENSG00000243256.1	RPL30P14	0.0718554	0	0.166434	0.0682383	0.128002	0.0261516	0.139029	0	0.0672424	0
ENSG00000243257.1	RP11-567P17.2	0	0	0	0	0	0	0	0	0	0
ENSG00000243260.3	RN7SL558P	0.0595658	0	0	0.107858	0	0	0	0	0.195301	0
ENSG00000243264.2	IGKV2D-29	0	0	0	0	0	0	0	0	0	0
ENSG00000243265.1	RPL23AP55	0.0297829	0	0	0	0.0431767	0	0	0	0.109352	0
ENSG00000243267.3	RN7SL614P	0	0	0	0	0	0	0	0	0	0
ENSG00000243273.1	RP11-166N6.2	0	0	0	0	0	0	0	0	0	0
ENSG00000243274.3	RN7SL571P	0	0	0	0	0	0	0	0	0	0
ENSG00000243276.5	RP11-384F7.1	0	0	0	0.0539288	0.0865758	0	0	0	0	0
ENSG00000243279.3	PRAF2	2.41578	2.80484	2.50464	2.07097	9.19258	10.4511	6.62296	5.74283	2.48274	2.37084
ENSG00000243280.2	RP11-477G18.2	0.107783	0.0317649	0	0	0.179038	0.121021	0.0364003	0.111286	0	0.0944578
ENSG00000243284.1	VSIG8	0.351029	0.143461	2.0342	54.9939	0	0.12734	0.17282	0.289873	0.813558	0.154714
ENSG00000243287.2	RPS17P14	0	0	0	0	0	0	0	0	0	0
ENSG00000243289.1	CTGLF8P	0.0643495	0.220298	0.13273	0.180176	0	0.233544	0.066228	0.101629	0.281504	0
ENSG00000243290.1	IGKV1-12	0	0	0	0	0	0	0	0	0	0
ENSG00000243295.1	CTD-2185K10.1	0	0	0	0	0	0	0	0	0	0
ENSG00000243296.1	RP11-779P15.1	0	0	0	0	0	0	0	0	0	0
ENSG00000243297.2	RPL31P61	0	0	0	0	0	0	0	0	0	0
ENSG00000243300.2	LINC00359	0.0208157	0	0.0753196	0.0968102	0	0	0	0	0	0
ENSG00000243302.3	RP11-274B21.2	0	0	0.0228473	0	0	0.045049	0	0	0	0
ENSG00000243303.1	RP11-268I9.1	0	0	0	0	0.0216447	0	0	0	0	0
ENSG00000243304.3	CTC-428G20.1	0.0297829	0.0317649	0	0	0	0	0	0	0	0
ENSG00000243305.1	RP11-362A9.3	0	0	0	0	0	0	0	0	0	0
ENSG00000243307.2	POM121L6P	0	0	0	0	0	0	0	0	0	0
ENSG00000243312.3	RP11-397E7.1	0.0374111	0	0.0801255	0.0396664	0.0647086	0.148567	0.139029	0.0530085	0.0421099	0
ENSG00000243313.2	RN7SL285P	0	0	0	0	0	0	0	0	0	0
ENSG00000243314.1	RP11-538P18.1	0.990549	0.445069	0.908222	1.24769	0.647225	0.285264	0.586102	0.576866	0.870578	0
ENSG00000243316.6	GUCY2GP	0	0	0	0	0	0	0	0	0	0
ENSG00000243317.7	C7orf73	41.0767	45.823	58.6263	53.0772	70.0941	57.5005	43.4814	50.5098	46.5753	70.8024
ENSG00000243319.7	FGF14-IT1	0	0	0	0	0	0	0	0	0	0
ENSG00000243321.3	RP11-167H9.3	0	0	0	0	0	0	0	0.0313121	0	0
ENSG00000243323.5	PTPRVP	0.104082	0.0952948	0.129553	0.150485	0	0	0	0	0	0
ENSG00000243328.1	RP11-520P18.1	0	0	0	0	0	0	0	0	0	0
ENSG00000243333.3	RN7SL174P	0	0	0	0	0	0	0	0	0	0
ENSG00000243335.8	KCTD7	6.96106	8.7259	8.51589	10.447	6.276	5.01497	5.97274	7.64963	12.3457	6.04285
ENSG00000243338.3	RN7SL307P	0	0	0.112979	0	0	0	0	0	0	0
ENSG00000243339.3	RN7SL738P	0	0	0	0	0	0	0	0	0	0
ENSG00000243345.1	RP11-458K10.3	0	0	0	0	0	0	0	0	0	0
ENSG00000243346.3	RN7SL601P	0	0	0	0	0	0	0	0	0	0
ENSG00000243347.1	RP11-501O2.4	0	0	0	0	0	0	0	0	0	0
ENSG00000243349.2	RP11-445N18.7	0	0	0	0	0	0	0	0	0	0
ENSG00000243350.1	RP11-379F12.3	0	0	0	0	0.0751674	0.0996615	0.0825934	0.0635065	0	0
ENSG00000243352.3	RN7SL8P	0	0	0.0267085	0	0	0	0	0	0	0
ENSG00000243353.1	RP11-667M19.1	0.187868	0.220637	0.164466	0.255623	0.107281	0.0313321	0.106802	0.0317532	0.477361	0.281215
ENSG00000243355.1	RP11-57G22.1	0	0	0	0	0	0	0	0	0	0
ENSG00000243359.3	RN7SL815P	0	0	0	0	0	0	0.0695085	0	0.24467	0
ENSG00000243364.7	EFNA4	9.1134	10.8671	13.7804	10.5625	18.817	14.1267	18.5523	22.5494	8.80594	6.26929
ENSG00000243365.3	RN7SL278P	0	0	0	0	0	0	0	0	0	0
ENSG00000243366.3	RN7SL60P	0	0	0	0	0	0	0	0	0	0
ENSG00000243368.2	MCCC1-AS1	0	0	0	0	0	0	0	0	0	0
ENSG00000243370.3	RN7SL775P	0	0.0399658	0.0667641	0	0.0648214	0.0568452	0.209544	0.0381223	0	0
ENSG00000243373.3	RN7SL173P	0	0	0	0	0	0	0	0.0626243	0	0
ENSG00000243374.3	RN7SL72P	0	0	0	0	0	0	0	0	0	0
ENSG00000243378.1	RP11-646E18.3	0	0	0	0	0	0	0	0	0	0
ENSG00000243383.3	RN7SL89P	0	0	0	0	0	0	0	0	0	0
ENSG00000243384.1	RP11-475O23.2	0	0	0	0	0	0	0	0	0	0
ENSG00000243385.2	CTD-2110K23.1	0	0	0	0	0	0	0	0	0	0
ENSG00000243388.1	RPL3P3	0	0	0	0	0	0	0	0	0	0
ENSG00000243389.1	AC012442.5	0	0	0	0	0	0	0	0	0	0
ENSG00000243396.1	RP11-454H13.1	0	0	0	0	0	0	0	0	0	0
ENSG00000243398.3	RN7SL141P	0.226915	0.361004	0.185578	0.173416	0.232368	0.355353	0.125693	0.486598	0.207377	0
ENSG00000243402.1	RP11-473O4.1	0	0	0	0	0	0	0	0	0	0
ENSG00000243403.1	RP11-330L19.1	0	0	0	0	0	0	0	0	0	0
ENSG00000243404.2	RPL35AP32	0	0	0	0	0	0	0	0	0	0
ENSG00000243406.6	MRPS31P5	3.08763	5.04747	3.89864	6.56426	5.93626	5.14505	3.81836	6.47101	2.17146	2.92715
ENSG00000243410.1	RP11-245J9.4	0.320668	0.0717307	0.149587	0.0648594	0.297333	0.252151	0.230286	0.242858	0.0428595	0.283373
ENSG00000243414.5	TICAM2	0	0	0	0.221637	0.0831349	0	0.095748	0.682632	0	0
ENSG00000243415.2	RP11-274H2.2	0	0	0	0	0	0	0	0	0	0
ENSG00000243417.1	RP11-555K12.1	0	0	0	0	0	0	0	0.105062	0.0374377	0
ENSG00000243420.3	RN7SL734P	0	0	0	0	0	0	0	0	0	0
ENSG00000243422.1	RPL23AP49	0	0.0952948	0.0671929	0.113017	0.0216415	0.0807642	0	0.0468826	0.0842198	0
ENSG00000243423.1	RP5-837J1.1	0	0	0	0	0	0	0	0	0	0
ENSG00000243424.2	RN7SL107P	0	0	0.0753196	0.0269644	0.121868	0	0	0	0	0
ENSG00000243426.3	RN7SL454P	0	0	0	0	0	0	0	0	0	0
ENSG00000243429.1	OR7E29P	0	0.0952948	0.0260687	0.0558397	0	0	0.0211668	0.0190612	0	0
ENSG00000243431.1	RPL5P30	0.161488	0.317649	0.321707	0.288037	0.0486389	0.14494	0.033114	0.146657	0.59849	0.249638
ENSG00000243433.1	RP11-148K1.10	0	0	0	0	0	0	0	0	0	0
ENSG00000243437.3	RN7SL370P	0	0	0	0	0	0	0	0	0	0
ENSG00000243438.1	LARP1BP2	0	0	0	0	0	0	0	0	0	0
ENSG00000243439.3	RN7SL352P	0	0	0	0	0	0	0	0	0	0
ENSG00000243440.6	AF165138.7	0	0	0	0.0321243	0	0.169739	0	0	0	0.1094
ENSG00000243444.7	PALM2	0.709632	0.143461	0.517873	0.350388	0.086579	0.0948697	0.421115	0.493559	0.564652	0.116036
ENSG00000243445.1	RP11-715J22.1	0.0595658	0	0	0	0.021532	0.0675735	0.0397897	0	0	0.0696987
ENSG00000243446.3	RN7SL284P	0	0	0	0.0285719	0	0	0	0	0	0
ENSG00000243449.6	C4orf48	29.6716	19.1108	33.4503	28.1219	21.1829	23.2461	6.01401	5.68004	48.1385	31.5982
ENSG00000243453.1	COX7BP1	0	0	0	0	0	0	0	0	0	0
ENSG00000243455.3	RPS18P13	0	0	0	0	0	0	0	0	0	0
ENSG00000243466.1	IGKV1-5	0	0	0	0	0	0	0	0	0	0
ENSG00000243468.5	INGX	0.261481	0	0.0685418	0.355838	0	0	0.140022	0.0237576	0.0969009	0.547002
ENSG00000243469.1	RPL7P51	0	0	0	0	0	0	0	0	0	0
ENSG00000243477.5	NAT6	2.46706	3.75811	2.1506	1.74495	5.35567	4.59409	4.03997	3.95208	6.75652	5.44805
ENSG00000243478.7	AOX2P	0	0.0399658	0	0	0	0	0	0	0	0
ENSG00000243479.3	MNX1-AS1	2.90762	2.71052	5.74468	4.15047	1.12484	0.623569	0.809302	0.353008	6.01278	6.70414
ENSG00000243480.7	AMY2A	0	0	0	0	0	0	0	0	0	0
ENSG00000243483.1	RP11-572M11.2	0	0	0	0	0	0	0	0	0	0
ENSG00000243485.3	RP11-34P13.3	0	0	0	0	0	0	0.00932205	0	0	0
ENSG00000243486.1	RP11-217E22.5	0	0	0	0	0	0	0	0	0	0
ENSG00000243488.3	RN7SL337P	0	0	0	0	0.0216415	0	0	0	0	0
ENSG00000243489.3	KRTAP10-11	0	0	0	0	0	0	0	0	0	0
ENSG00000243491.1	RP11-521D12.5	0	0	0.0859933	0.170689	0	0	0.0186441	0	0.0428595	0
ENSG00000243494.1	CTC-550B14.1	0	0	0.0735055	0	0	0	0	0.107557	0	0
ENSG00000243495.1	GMFBP1	0	0	0	0.0590887	0	0	0	0	0	0
ENSG00000243498.2	UBA52P5	0	0	0.0214983	0	0	0.0225245	0.0398109	0	0	0.0386785
ENSG00000243499.1	RPS6P21	0.317975	0.358654	0.166722	0.251486	0.021532	0.110543	0	0.0381223	0.417002	0.304676
ENSG00000243500.1	RP11-364B6.2	0	0	0	0	0	0	0	0	0	0
ENSG00000243501.5	RP11-257K9.8	0	0	0	0	0	0	0	0	0	0
ENSG00000243503.2	AC090453.1	0	0	0	0	0	0	0	0	0	0
ENSG00000243504.1	RPS23P1	0	0	0	0.0396664	0.0432895	0	0.2764	0	0.0374377	0.0945522
ENSG00000243505.3	RN7SL240P	0	0	0	0	0	0	0	0	0	0
ENSG00000243507.1	RP11-476M19.1	0	0	0	0	0	0	0	0	0	0
ENSG00000243508.1	RP11-775J23.2	0.55105	0.215192	0.914095	1.00691	0.109843	0.188477	0.315398	0.157002	1.05762	0.0944578
ENSG00000243509.4	TNFRSF6B	0	0	0	0	0	0	0	0	0	0
ENSG00000243510.3	RN7SL111P	0	0	0	0	0	0	0	0	0	0
ENSG00000243514.2	RPL32P33	0.129319	0.660894	0.0429967	0.127327	0.0468745	0.0626642	0	0.118788	0.085719	0
ENSG00000243516.1	RP11-19F9.1	0	0	0	0	0	0	0	0	0	0
ENSG00000243517.1	RP11-627K11.1	0.128398	0.0415245	0	0.202769	0	0.0646221	0.207842	0.120942	0.346032	0.193741
ENSG00000243518.1	RP11-639F1.2	0.120674	0	0.0634613	0.203626	0.0216447	0	0.0211668	0.0593776	0.0374377	0.0386785
ENSG00000243519.1	IGLVIVOR22-2	0	0	0	0	0	0	0	0	0	0
ENSG00000243521.2	RPL5P33	0	0	0	0	0	0	0	0	0	0
ENSG00000243531.1	RP11-740N7.3	0	0	0	0	0	0	0	0	0	0
ENSG00000243532.3	RN7SL19P	0.266437	0.0935777	0.349523	0.140903	0.0761362	0.4226	0.151099	0.0950305	0.374377	0
ENSG00000243537.1	CTC-458A3.1	0.107783	0	0.0367528	0.207802	0	0	0	0.222774	0.233971	0
ENSG00000243538.1	CTB-55B8.1	0.273033	0.386199	0.231306	0.198679	0.0883618	0.0920809	0.0939673	0.0950305	0	0
ENSG00000243539.3	RN7SL649P	0	0	0	0	0	0	0	0	0	0
ENSG00000243541.3	RN7SL104P	0	0	0	0	0	0	0	0	0	0
ENSG00000243543.8	WFDC6	0	0	0	0	0	0	0	0	0	0
ENSG00000243544.3	RN7SL172P	0.083263	0.158825	0	0	0.0432895	0.0318349	0	0.0662682	0	0
ENSG00000243546.3	RN7SL108P	0	0	0	0	0	0	0	0	0	0
ENSG00000243547.1	HNRNPKP4	0.0586816	0	0.0744126	0.0396664	0.0643517	0.0261516	0	0.0201095	0	0.0386785
ENSG00000243548.3	RN7SL101P	0	0	0	0	0	0	0	0	0	0
ENSG00000243549.3	RN7SL705P	0	0	0	0	0	0	0	0	0	0
ENSG00000243550.2	LINC01214	0	0.0467888	0.0735055	0	0.151052	0.230352	0.0211668	0.101629	0	0
ENSG00000243554.1	AC004967.7	0.126004	0	0.427389	0.302631	0.171136	0.393754	0.43184	0.0278215	0.361386	0.372215
ENSG00000243560.3	RN7SL364P	0.323826	0.360665	0.0376598	0.365225	0.152694	0.228505	0.0211668	0.214669	0.112313	0.193393
ENSG00000243562.3	RN7SL838P	0	0	0	0	0	0	0	0	0	0
ENSG00000243566.6	UPK3B	0.118211	0.255158	0.102028	0.14286	5.56539	5.06412	3.82476	3.99826	0	0.193393
ENSG00000243568.2	RP11-2I17.1	0.561921	0.159863	0.293564	0.731753	0.11404	0.0626642	0.0211668	0.127013	0.0374377	0
ENSG00000243572.1	RP11-889D3.2	0	0	0	0	0	0	0	0	0	0
ENSG00000243574.1	RP11-264K23.1	0	0	0	0	0	0	0	0	0	0
ENSG00000243581.1	RPS29P25	0	0	0	0	0	0	0	0	0	0
ENSG00000243583.1	RP4-669B10.3	0.0595658	0	0.0582511	0	0	0.0320881	0.108562	0	0	0
ENSG00000243584.1	RP11-14I2.2	0	0	0	0	0	0	0	0	0	0
ENSG00000243587.6	C6orf183	0.166582	0.0935777	0.0429967	0.206882	0.0212147	0	0	0	0	0
ENSG00000243591.3	RN7SL282P	0	0	0	0	0	0	0	0	0	0
ENSG00000243592.1	RPL17P22	0.0908719	0	0.0237674	0	0	0	0	0.0242328	0	0
ENSG00000243593.1	RP11-500K19.1	0	0	0	0	0	0	0	0	0	0
ENSG00000243596.1	RP11-758I14.2	0	0	0	0	0	0	0	0	0	0
ENSG00000243601.1	RPL12P24	0.756376	0.910947	0.696088	0.799488	0	0	0	0	0	0
ENSG00000243607.3	RPL35AP26	0	0	0	0	0	0	0	0	0	0
ENSG00000243609.1	RPS2P44	0.143711	0	0.0452658	0	0.0234372	0	0	0	0.0428595	0.203858
ENSG00000243613.1	RP11-216N14.8	0	0	0	0	0	0	0	0	0	0
ENSG00000243620.1	RP11-649A16.1	0	0	0	0	0	0	0	0	0	0
ENSG00000243621.1	AC003989.3	0	0	0	0	0	0	0	0	0	0
ENSG00000243627.4	AP000322.53	0	0	0	0	0	0	0	0	0	0
ENSG00000243629.1	LINC00880	0.133049	0.111697	0.147849	0.249585	0.391781	0.328275	0.46878	0.524755	0.195301	0.0386785
ENSG00000243633.3	RN7SL542P	0	0	0	0	0	0	0	0	0	0
ENSG00000243635.1	RP11-281P11.1	0	0	0	0	0	0	0	0	0	0
ENSG00000243636.1	RP11-164O23.7	0	0	0	0	0.0751674	0	0	0	0	0
ENSG00000243641.3	OR13C7	0	0	0	0	0	0	0	0	0	0
ENSG00000243642.3	RN7SL526P	0	0	0	0	0	0	0	0	0	0
ENSG00000243643.1	TSPY20P	0	0	0	0	0	0	0	0	0	0
ENSG00000243646.8	IL10RB	74.6805	85.3433	45.0984	45.7539	93.8459	95.6209	99.0143	90.2581	49.9966	59.4853
ENSG00000243648.1	RP11-215P8.1	0	0	0	0	0	0	0	0	0	0
ENSG00000243649.8	CFB	142.022	118.999	22.9366	33.1108	2.57991	3.14597	1.40341	2.8919	6.28988	13.8782
ENSG00000243650.3	RN7SL834P	0.941287	1.10865	0.34193	0.743185	0.135236	0	0.066228	0.206316	0.310345	0
ENSG00000243655.2	RP11-846F4.12	0	0	0	0	0	0	0	0	0	0
ENSG00000243658.1	MTND5P16	0	0	0	0	0	0	0	0	0	0
ENSG00000243659.1	RP11-4K3__A.3	0	0	0	0	0	0	0	0	0	0
ENSG00000243660.9	ZNF487	1.45172	1.95169	1.23284	1.61193	0.429556	0.205771	0.146613	0.806807	1.2102	1.94644
ENSG00000243661.1	WBP1LP1	0	0	0	0	0	0	0	0	0	0
ENSG00000243663.1	RPS4XP14	0	0	0	0.0285719	0	0	0	0	0	0
ENSG00000243664.1	RPS29P12	0	0	0	0	0	0.0225245	0	0	0	0
ENSG00000243667.6	WDR92	55.5255	44.0414	62.207	56.5605	33.7161	33.0446	35.7041	21.7463	31.3366	50.5288
ENSG00000243669.2	RPL34P23	0	0	0	0	0	0	0	0	0	0
ENSG00000243671.3	RN7SL761P	0	0	0	0	0	0	0	0	0	0
ENSG00000243672.1	RPS3AP40	0.0297829	0	0	0.111707	0.0653142	0.0306936	0.0418978	0.0952597	0	0.0386785
ENSG00000243674.1	OR7E66P	0	0	0.0725999	0.037863	0	0	0	0	0	0.0914747
ENSG00000243675.1	RP11-379F4.1	0	0	0	0	0	0	0	0	0	0
ENSG00000243678.11	NME1-NME2	430.919	534.502	482.794	456.773	994.759	931.388	867.712	823.944	579.359	727.533
ENSG00000243679.1	RP11-274B21.3	0	0	0	0	0	0	0	0	0	0
ENSG00000243680.1	RPL37P23	0.0505986	0.345917	0.141447	0.0269644	0.021532	0.0613872	0.0609988	0.176098	0.109352	0.154714
ENSG00000243686.2	RPLP1P11	0	0	0	0	0	0	0	0	0	0
ENSG00000243687.1	RP11-432B6.1	0	0	0	0	0	0	0	0	0	0
ENSG00000243694.2	RP11-6B4.1	3.11786	2.67469	2.06959	1.82417	0.0274607	0.0318349	0	0	0	0
ENSG00000243695.1	RP11-290L7.3	0	0	0.0376598	0	0.108111	0.0318349	0	0.152489	0	0
ENSG00000243696.4	RP5-966M1.6	0.0822837	0	0.397079	0.0968102	0.150789	0.307613	0.554278	0.234367	0.332813	0.0386785
ENSG00000243697.1	RP11-463O9.1	0	0	0	0	0	0	0	0	0.109034	0
ENSG00000243700.3	RN7SL598P	0	0	0	0	0	0.0636698	0	0.055643	0	0
ENSG00000243701.5	LINC00883	0.572208	0.664329	0.795784	0.857787	0.0703117	0	0	0	0.95121	2.40892
ENSG00000243702.3	RN7SL638P	0.0803815	0.233944	0.0429967	0.0675862	0.0649342	0	0	0.0950305	0.481034	0
ENSG00000243704.3	RN7SL105P	0	0	0.218313	0	0	0	0	0	0	0
ENSG00000243705.1	RP11-178L8.1	0	0	0	0	0	0	0	0	0	0
ENSG00000243708.8	PLA2G4B	0	0	0.0539779	0	0.112375	0	0	0	0	0
ENSG00000243709.1	LEFTY1	3.47049	1.77538	0.600329	1.24029	0.0858106	0.0318349	0.155833	0	0.610056	0.875204
ENSG00000243710.7	CFAP57	0.736521	0.5649	0.303561	0.406222	0.0645959	0.0939963	0.104263	0.190779	0.715367	0
ENSG00000243711.1	RPL21P116	0	0	0	0	0.021688	0	0	0	0	0
ENSG00000243715.1	CACNA2D3-AS1	0	0	0	0	0	0	0	0	0	0
ENSG00000243716.10	NPIPB5	7.69298	8.00164	8.85088	11.3322	10.1934	12.4614	15.6605	15.5359	18.6378	19.6256
ENSG00000243720.1	RPL21P127	0	0	0	0	0	0	0	0	0	0
ENSG00000243721.1	RPL23AP63	1.71339	2.02241	2.93826	2.14454	4.57313	3.36594	1.91773	3.63475	5.20918	5.10006
ENSG00000243723.3	RN7SL393P	0	0	0	0	0	0	0	0	0	0
ENSG00000243725.6	TTC4	29.2688	17.8632	49.793	37.2785	22.0626	20.9884	20.2894	18.522	21.2216	20.1498
ENSG00000243729.3	OR5V1	0	0	0	0	0	0	0	0.0278215	0	0
ENSG00000243730.2	RPL29P3	0	0	0	0	0	0	0	0	0	0
ENSG00000243733.1	RP11-80H8.3	0	0	0	0	0	0	0	0	0	0
ENSG00000243738.3	RN7SL181P	0	0	0	0.0321243	0	0	0	0	0	0
ENSG00000243742.5	RPLP0P2	92.5205	48.7416	111.505	94.1598	85.7911	85.7528	101.11	98.1837	139.724	131.807
ENSG00000243744.2	CTC-232H10.1	0	0	0	0	0	0	0	0	0	0
ENSG00000243746.1	EEF1A1P10	0	0	0.0645595	0.0860046	0.214003	0.0313321	0.0793536	0	0.042152	0
ENSG00000243749.1	ZMYM6NB	10.151	12.2623	15.0889	8.29436	0	0.240971	0	0.222273	2.4028	12.7515
ENSG00000243753.5	HLA-L	0.195771	0.375055	0.614432	0.107905	0.0432895	0.311773	0.108126	0.0712729	0.201811	0.525169
ENSG00000243758.1	RPL35AP15	0	0	0	0	0	0	0	0	0	0
ENSG00000243759.1	ST13P15	93.9728	80.0194	88.8859	82.8178	79.2635	92.5206	72.8842	81.3327	150.28	56.7373
ENSG00000243761.1	RP11-216N21.2	0	0	0	0	0	0	0	0	0	0
ENSG00000243762.1	AC006547.8	0.0374111	0	0.0429967	0	0.149925	0.118232	0.146602	0.277589	0	0
ENSG00000243766.7	HOTTIP	5.91553	3.42548	6.61825	7.80854	2.19998	1.65732	1.16276	0.630942	0.412506	0.188916
ENSG00000243770.3	RN7SL65P	0	0	0.150639	0.0396664	0	0	0	0	0	0
ENSG00000243771.1	CTD-3131K8.1	0	0	0	0	0	0	0	0	0	0
ENSG00000243772.6	KIR2DL3	0	0	0	0	0	0	0	0	0	0
ENSG00000243775.2	OSTCP1	0.240798	0.13138	0.26065	0.189111	0.17703	0.216296	0.122167	0.272483	0.0799828	0.154714
ENSG00000243777.1	RP11-864G5.1	0.160825	0	0.0859933	0.0666308	0.20712	0.287783	0.241457	0	0	0.0386785
ENSG00000243779.1	RP11-681N23.1	0.022718	0	0	0	0	0.0225245	0	0	0	0
ENSG00000243780.1	RP11-112N19.1	0	0	0	0	0	0	0	0	0	0
ENSG00000243781.1	RP11-193H5.2	0	0	0	0	0	0	0	0	0	0
ENSG00000243782.3	RN7SL78P	0	0	0	0	0	0	0	0	0	0
ENSG00000243789.10	JMJD7	0	0.0799316	0	0	0	0	0	0	0	0
ENSG00000243792.1	OR7E89P	0	0	0	0	0	0.0523032	0	0	0	0
ENSG00000243794.1	SNRPCP10	0	0	0	0	0	0	0	0	0	0
ENSG00000243795.1	RP11-572M11.3	0	0	0	0	0	0	0	0	0	0
ENSG00000243797.6	CTB-111H14.1	0	0	0	0	0	0	0	0	0.123157	0
ENSG00000243799.1	PEX5L-AS1	0	0	0	0	0	0	0	0	0	0
ENSG00000243801.3	RN7SL461P	0	0	0	0	0	0	0	0	0	0
ENSG00000243802.2	RP11-390K5.1	0.66453	1.22397	0.425316	0.390688	1.63424	1.23209	0.737615	1.26743	0.582545	1.50831
ENSG00000243806.1	RPL7P18	0.0208157	0	0	0.0396664	0	0	0	0.0190612	0	0.188916
ENSG00000243810.1	RP5-1096J16.1	0	0	0	0	0	0	0	0	0	0
ENSG00000243811.7	APOBEC3D	0.871353	0.231594	0.431181	1.10664	0.0231348	0	0.0418978	0.190519	0.134485	0.286568
ENSG00000243813.1	RP11-678L1.1	0	0	0	0	0	0	0	0	0	0
ENSG00000243817.3	RN7SL189P	0	0	0	0	0	0	0	0	0	0
ENSG00000243818.4	RP11-372E1.4	0	0	0	0	0	0.0318349	0	0	0	0
ENSG00000243819.4	RN7SL832P	1.58583	0.96083	1.67133	1.76048	1.47094	1.93611	2.00449	1.70441	1.21555	0.483592
ENSG00000243822.1	RP11-2G17.1	0	0	0	0	0	0	0	0	0	0
ENSG00000243824.1	RP11-434O22.1	0.0545113	0.130962	0.028498	0	0.0462912	0.225081	0.0709999	0.0267511	0	0.203118
ENSG00000243828.2	RP11-307F22.2	0	0	0	0	0	0	0	0	0	0
ENSG00000243829.1	CTB-33G10.1	0	0	0	0	0	0	0	0	0	0
ENSG00000243830.2	RP11-113C12.2	0	0	0	0	0	0	0	0	0	0
ENSG00000243831.1	RP1-81D8.4	0	0	0	0	0	0	0	0	0	0
ENSG00000243832.1	RP11-202A13.1	0	0	0	0	0	0	0	0	0	0
ENSG00000243836.5	WDR86-AS1	0	0	0	0	0	0	0	0	0	0
ENSG00000243838.1	PSMC1P7	0.0762543	0.0635299	0	0.118999	0.0869718	0	0.0914446	0.0278215	0	0
ENSG00000243844.1	RPL17P33	0.0374111	0	0	0	0	0	0	0	0	0
ENSG00000243845.3	RN7SL30P	0	0	0	0	0	0	0	0	0	0
ENSG00000243847.3	RN7SL610P	0	0	0.053417	0	0	0	0	0	0	0
ENSG00000243849.1	CFAP44-AS1	0	0	0	0	0	0	0	0	0	0
ENSG00000243853.1	ALDH7A1P3	0	0	0	0	0	0	0	0	0	0
ENSG00000243854.3	RN7SL67P	0	0	0	0	0	0	0	0	0	0
ENSG00000243855.1	RP11-114O13.1	0	0	0	0	0	0	0	0	0	0
ENSG00000243856.3	RN7SL551P	0	0	0	0	0	0	0	0	0	0
ENSG00000243859.3	RPL5P17	0.59318	0.323887	0.624718	0.230662	0.45177	0.516141	0.683476	0.565974	0.928034	1.19638
ENSG00000243861.1	RP11-656A15.1	0	0	0	0	0	0	0	0	0	0
ENSG00000243864.1	RPS3AP50	0	0	0	0	0	0	0	0	0	0
ENSG00000243870.3	RN7SL236P	0	0	0	0	0	0	0	0	0	0
ENSG00000243871.3	RN7SL487P	0	0	0	0	0	0	0	0	0	0
ENSG00000243872.3	RN7SL464P	0	0	0	0	0	0	0	0	0	0
ENSG00000243873.1	HMGB1P36	0	0	0	0	0	0	0	0	0	0
ENSG00000243877.1	HMGB1P38	0	0	0	0	0	0	0	0	0	0
ENSG00000243883.3	RN7SL419P	0	0	0	0	0	0	0	0	0	0
ENSG00000243885.1	RP11-278L15.2	0	0.0317649	0	0.0793328	0	0	0.0186441	0	0	0
ENSG00000243886.1	RP11-575C1.1	0	0	0	0	0	0	0	0	0	0
ENSG00000243888.1	RP11-548B3.3	0	0	0	0	0	0	0	0	0	0
ENSG00000243889.1	TRBV8-1	0	0	0	0	0	0	0	0	0	0
ENSG00000243894.1	RP11-489M13.1	0.0208157	0	0	0	0	0	0	0.0475153	0	0
ENSG00000243896.3	OR2A7	0.045436	0	0.539446	0	0	0	0	0.0712729	0	0
ENSG00000243900.3	RN7SL320P	0	0	0	0	0	0	0	0	0	0
ENSG00000243902.6	ELFN2	0	0	0	0	0	0	0	0	0	0
ENSG00000243903.1	RP11-285B24.1	0	0	0	0	0	0	0	0	0	0
ENSG00000243904.1	RP11-600F24.1	0	0	0	0	0	0.0225245	0	0	0	0
ENSG00000243905.3	RN7SL679P	0	0	0	0	0	0	0	0.0635065	0	0
ENSG00000243910.7	TUBA4B	0	0	0	0	0	0	0	0	0	0
ENSG00000243911.3	RN7SL430P	0.182605	0.0317649	0	0.0396664	0	0	0	0.0212553	0	0.0386785
ENSG00000243914.1	RPL5P14	0	0	0	0	0	0	0	0	0	0
ENSG00000243915.1	PRKRIRP2	0	0	0	0	0	0	0	0	0.0421099	0
ENSG00000243916.1	RP11-6K23.1	0	0	0	0	0	0	0	0	0	0
ENSG00000243918.1	EIF4BP8	0	0.0467888	0	0.0642486	0	0.063955	0	0	0.160594	0
ENSG00000243920.2	RPS26P24	0	0	0	0	0	0	0	0	0	0
ENSG00000243925.1	RPS24P18	0.0475069	0.0717307	0.0634613	0.0927792	0.021532	0	0.0211668	0.0425105	0.0374377	0.0944578
ENSG00000243926.1	TIPARP-AS1	2.61309	3.48185	1.56744	1.35194	2.16515	1.33929	1.05266	1.34955	4.3805	4.74533
ENSG00000243927.5	MRPS6	34.9766	32.3895	38.1307	34.4958	76.4948	68.247	67.4655	69.4118	55.0975	74.609
ENSG00000243929.1	RP11-61F5.1	0	0	0	0	0	0	0	0	0	0
ENSG00000243930.1	RPS12P21	0	0	0	0	0	0	0	0	0	0
ENSG00000243939.1	RP11-200A13.1	0.0237535	0	0.0753196	0.0539288	0.169967	0.272778	0.250682	0.326784	0.0976505	0.0944578
ENSG00000243943.9	ZNF512	0.0208157	0	0.0735055	0.0808932	15.3295	14.0999	13.214	13.5968	11.3289	12.4804
ENSG00000243944.5	RP11-167H9.4	0	0	0	0	0	0	0	0	0	0
ENSG00000243945.1	RP11-696F10.1	0	0	0	0	0	0	0	0	0	0
ENSG00000243951.1	RN7SL308P	0.325728	0.0317649	0.288612	0.412552	0.223675	0.156389	0.46525	0.331273	0	0
ENSG00000243953.1	RP11-439C8.2	0	0	0	0	0	0	0	0	0	0
ENSG00000243954.3	RN7SL743P	0.555306	0.45327	0.254585	0.279843	0.22621	0.308513	0.337511	0.384774	0.807483	0.0944578
ENSG00000243955.5	GSTA1	0.679129	0.0467888	0.394413	1.80907	0.194123	0.236121	0.0211668	0.339658	0	0
ENSG00000243957.3	RN7SL647P	0	0	0	0	0	0	0	0	0	0
ENSG00000243959.3	RN7SL684P	0	0	0	0	0	0.0318349	0	0	0	0
ENSG00000243960.1	RP11-552M11.4	17.4151	10.2536	26.2987	16.0853	13.9434	11.8579	16.175	11.7426	22.5797	15.8212
ENSG00000243961.2	RP5-839B4.8	0.022718	0	0.0228473	0	0	0	0	0.0425105	0	0
ENSG00000243964.1	RPL23AP65	0	0.0430032	0.0247446	0.0659456	0.138973	0.142197	0.104998	0.162944	0.0433732	0.520271
ENSG00000243967.4	NBPF5P	0	0	0	0	0	0	0	0	0	0
ENSG00000243968.2	RN7SL402P	0	0	0	0	0	0	0	0	0	0
ENSG00000243969.1	RP11-439C8.1	0	0	0	0	0	0	0	0	0	0
ENSG00000243970.1	PPIEL	0	0	0	0	0	0	0	0	0	0
ENSG00000243974.1	VTI1BP1	0.213341	0.215869	0.820621	0.684015	0.689142	1.06532	0.949468	0.371507	0.652729	0
ENSG00000243976.2	RN7SL523P	0	0	0	0	0	0	0	0	0	0
ENSG00000243977.1	RP11-473P24.2	0.110769	0.0467888	0.1735	0.59267	0.115402	0.0955047	0.331073	0.0873962	0.224626	0.1094
ENSG00000243978.8	RGAG1	0	0.0799316	0	0.0837595	0.0250558	0	0.105909	0	0	0
ENSG00000243979.2	RP11-347C18.1	0.261881	0.304118	0.434061	0.408708	0.0722864	0.20434	0.335332	0.333771	0.0457739	0.406235
ENSG00000243980.3	RN7SL702P	0	0	0	0	0	0	0	0	0	0
ENSG00000243981.4	RP11-368M16.3	0	0	0	0	0	0	0	0	0	0
ENSG00000243986.2	ENO1P3	0	0	0	0	0	0	0	0	0	0
ENSG00000243988.1	RPS24P17	0.176205	0	0.238664	0.0928162	0.0640742	0.0641761	0.164245	0.0508144	0.458677	0.304526
ENSG00000243989.7	ACY1	32.4738	39.9939	23.0462	22.93	43.4974	44.4916	50.1383	43.514	37.5553	19.8266
ENSG00000243991.3	RN7SL447P	0	0	0	0.20423	0.0216415	0	0	0.055643	0	0
ENSG00000243993.1	RP11-14D22.2	0	0	0	0	0	0	0	0	0	0
ENSG00000243995.1	RP1-300I2.2	0	0	0	0	0	0	0	0	0	0
ENSG00000244000.1	AC006366.3	0	0	0	0	0	0	0	0	0	0
ENSG00000244002.1	RP11-162K6.1	0	0	0	0	0	0	0	0	0	0
ENSG00000244003.3	RN7SL143P	0	0	0	0	0	0	0	0	0	0
ENSG00000244004.1	RP11-1396O13.2	0.521876	0.133544	0.253466	0.405516	0.358975	0.358466	0.598867	0.245407	0	0
ENSG00000244005.12	NFS1	8.54433	11.4468	12.4528	10.3326	22.939	12.9024	20.1204	19.6978	9.59005	17.0562
ENSG00000244006.3	RN7SL799P	0	0	0	0	0	0	0	0	0	0
ENSG00000244009.1	B3GAT3P1	0	0	0	0	0	0	0	0	0	0
ENSG00000244018.1	RPL35P6	0.199513	0.206991	0.064495	0.414827	0	0	0.14124	0.0313121	0.159095	0.0944578
ENSG00000244019.1	RPS2P24	0	0	0	0	0	0	0	0	0	0
ENSG00000244020.2	MT1HL1	0	0	0	0	0	0	0	0	0	0
ENSG00000244021.4	RP11-50D9.1	1.43429	1.93624	1.39247	1.11779	0.525858	0.688583	1.28559	1.0414	0	0.577148
ENSG00000244024.1	LARP7P4	0	0	0	0	0.0432895	0	0	0	0	0
ENSG00000244025.3	KRTAP19-3	0	0	0	0	0	0	0	0	0	0
ENSG00000244026.6	FAM86DP	6.68759	6.23774	6.06446	5.22411	17.5141	15.8534	16.1543	13.8115	10.6871	11.0968
ENSG00000244031.3	RPS3AP17	0	0	0	0	0	0	0	0	0	0
ENSG00000244033.3	RN7SL228P	0	0	0	0	0	0	0	0	0	0
ENSG00000244034.3	RN7SL424P	0	0	0	0	0	0	0	0	0	0
ENSG00000244036.3	RP11-306G20.1	0.0416315	0.514677	0.311088	0.244852	0.150653	0.194934	0.395724	0.177873	0.0976505	1.33181
ENSG00000244038.9	DDOST	55.4851	54.1086	68.7046	67.7574	49.7241	40.3982	45.8409	49.2275	23.2376	30.7533
ENSG00000244039.1	RP11-379K17.2	0	0	0	0	0	0	0	0	0	0
ENSG00000244040.5	IL12A-AS1	0	0	0	0	0	0	0	0	0	0
ENSG00000244041.7	LINC01011	2.39444	2.24579	0.834816	1.35509	0.973466	1.06576	0.872636	0.623833	0.768152	0.599628
ENSG00000244043.1	RPS27P27	0.0237535	0	0.0372306	0	0	0.0313321	0	0	0	0
ENSG00000244044.3	RN7SL735P	0	0	0	0	0.0847128	0	0	0	0	0
ENSG00000244045.10	TMEM199	27.5756	21.0523	28.1031	24.897	18.5382	17.4602	16.2916	15.199	25.1615	27.972
ENSG00000244048.1	RPS18P6	0	0	0	0	0	0	0	0	0	0
ENSG00000244050.2	RP11-266K4.1	0	0	0	0	0	0	0	0	0	0
ENSG00000244052.1	RPL5P24	0.125066	0.0953266	0.320159	0.420493	0.0525165	0.0313321	0.265427	0.10119	0.174036	0
ENSG00000244053.1	RPL13AP2	0	0.104862	0.0228473	0.0321243	0.0901608	0	0.0745477	0.0544387	0.0439738	0
ENSG00000244055.1	AC007566.10	0.0998584	0.0399658	0.186316	0.0279198	0.114994	0.115747	0.0418978	0.15938	0.42153	0.116036
ENSG00000244056.3	RN7SL417P	0.0505986	0	0.143587	0	0.0717531	0	0	0.118788	0	0
ENSG00000244057.3	LCE3C	0	0	0	0	0	0	0	0	0	0
ENSG00000244060.2	RPS2P41	0.0208157	0	0	0	0	0	0	0	0	0
ENSG00000244061.1	RP11-389C8.1	0	0	0	0	0	0	0	0	0	0
ENSG00000244062.1	RP11-404G16.2	0	0.0317649	0	0	0	0	0	0	0	0
ENSG00000244063.1	AC024704.2	0.0718554	0.158485	0	0	0	0.0313321	0	0	0	0
ENSG00000244065.1	MARK2P17	0	0	0	0	0	0	0	0	0	0
ENSG00000244066.3	RN7SL148P	0	0	0	0	0	0	0	0	0	0
ENSG00000244067.2	GSTA2	0.0416315	0	0	0.0655114	1.01665	0.780963	0.777946	0.251929	0	0
ENSG00000244071.1	RPL9P33	0	0	0	0	0	0	0	0	0	0
ENSG00000244073.1	RPS4XP6	0	0.0635299	0	0	0	0	0	0.0428188	0	0
ENSG00000244076.1	CTC-512J14.1	0	0	0	0	0	0	0	0	0	0
ENSG00000244080.3	RN7SL833P	0	0	0	0	0	0	0	0	0	0
ENSG00000244081.1	RP11-350D23.4	0	0	0	0	0	0	0	0	0	0
ENSG00000244083.1	RP11-170N16.1	0	0	0	0	0	0	0	0	0	0
ENSG00000244086.1	RPS20P35	0.823891	0.777742	1.00295	0.807987	0.966018	1.75246	1.79301	1.83619	1.17294	4.69649
ENSG00000244088.1	RPL23AP44	0	0	0	0	0	0	0	0	0	0
ENSG00000244089.1	HMGB1P30	0	0	0.111165	0.138421	0	0	0.0559323	0.0190612	0.0374377	0.0944578
ENSG00000244091.1	RN7SL483P	0	0	0	0	0	0	0	0	0	0
ENSG00000244094.1	SPRR2F	0.0849181	0	0.170389	0.129719	0	0	0	0	0.0421099	0
ENSG00000244097.1	RPS4XP17	0.0297829	0.0399658	0.0237674	0	0	0	0	0.0635065	0	0.0430879
ENSG00000244099.1	RPS23P3	0	0	0	0	0	0	0	0	0	0
ENSG00000244101.1	HMGN1P10	0	0	0	0	0	0	0	0	0	0
ENSG00000244104.3	RN7SL659P	0	0	0	0	0	0	0	0	0	0
ENSG00000244107.3	RN7SL250P	0	0	0	0	0	0	0	0	0	0
ENSG00000244112.3	RN7SL508P	0	0	0	0	0	0	0	0	0	0
ENSG00000244113.1	RP11-468H14.1	0	0	0	0	0	0	0	0	0	0
ENSG00000244115.1	DNAJC25-GNG10	0	0	0	0	0	0	0	0	0	0
ENSG00000244116.3	IGKV2-28	0	0	0	0	0	0	0	0	0	0
ENSG00000244119.1	PDCL3P4	0.295341	0.537044	0.214701	0.27148	0.0865563	0.0279038	0.066228	0.111286	0	0
ENSG00000244122.2	UGT1A7	0.396185	0.0935777	0.408887	0.992438	0.0216447	0.188745	0.223524	0.134779	0	0
ENSG00000244124.1	ATP1B3-AS1	0.0297829	0	0.0228473	0	0	0	0	0	0	0
ENSG00000244125.1	AC078882.1	0	0	0	0	0	0	0	0	0	0
ENSG00000244128.5	LINC01322	0	0	0.0801255	0.0606962	0	0	0	0	0.12633	1.13879
ENSG00000244130.1	UBE2Q2P9	0	0	0	0	0	0	0	0	0	0
ENSG00000244131.2	RPSAP51	0	0	0	0	0	0	0	0.0278215	0.32964	0
ENSG00000244134.1	RPS12P20	0	0	0	0	0	0	0	0	0	0
ENSG00000244137.1	RP11-99J16__A.2	0	0	0	0	0.064931	0	0.145601	0.0317532	0.0748754	0
ENSG00000244139.3	RN7SL397P	0	0	0.0376598	0.0558397	0.0234372	0	0.066228	0	0	0.218801
ENSG00000244142.1	ATP6V0CP2	0	0	0	0	0	0	0	0	0	0
ENSG00000244144.1	RP11-757F18.3	0	0	0	0	0	0	0	0	0	0
ENSG00000244146.1	RP11-366M4.2	0	0	0	0.0396664	0.0434478	0.0875389	0.033114	0.0787163	0.054791	0
ENSG00000244151.1	RP11-148K1.12	0	0	0	0	0	0.0939963	0	0	0	0
ENSG00000244153.1	WWP1P1	0	0.0399658	0	0.131531	0.0491704	0.0640518	0.0421492	0.0321978	0	0
ENSG00000244155.1	CYP4F34P	0	0	0	0	0	0	0	0	0	0
ENSG00000244157.1	EIF4E2P2	0.0374111	0	0	0	0	0	0	0	0	0
ENSG00000244158.1	RP1-93H18.6	0	0	0	0	0	0	0	0	0	0
ENSG00000244159.1	RP11-1070A24.1	0	0	0	0.0285719	0.0212147	0	0	0	0	0
ENSG00000244161.1	FLNB-AS1	0	0	0	0	0.0707502	0.0261516	0.126129	0.0906897	0	0
ENSG00000244165.1	P2RY11	5.2449	2.90529	3.70504	3.27064	5.75588	4.45403	5.99338	4.9896	0.509569	0.585151
ENSG00000244167.1	RP4-733B9.1	0	0	0	0	0	0	0	0	0	0
ENSG00000244169.3	RN7SL120P	0	0	0	0	0	0	0	0	0	0
ENSG00000244171.4	PBX2P1	0	0	0	0	0	0	0	0.0694398	0	0
ENSG00000244176.1	RP11-810P12.1	0	0	0	0	0	0	0	0	0	0
ENSG00000244183.1	RP11-641C17.1	0	0	0	0	0	0	0	0	0	0
ENSG00000244184.1	RP11-314A20.2	1.32811	1.10493	1.48076	0.881197	0.96761	0.967706	0.602671	0.0768982	1.43973	0.621946
ENSG00000244187.7	TMEM141	191.242	231.97	102.763	114.17	244.695	199.578	237.588	238.845	140.527	59.3833
ENSG00000244192.1	RP11-114H7.1	0	0	0.0376598	0	0.021532	0.0613872	0.0542808	0.0237576	0.0374377	0
ENSG00000244193.1	RP11-379K17.5	0	0	0	0	0	0	0	0	0	0
ENSG00000244194.3	RN7SL218P	0	0	0	0	0	0	0	0	0	0
ENSG00000244196.1	PPIAP15	0	0	0	0	0	0	0	0	0	0
ENSG00000244197.3	RN7SL766P	0	0	0	0	0	0	0	0	0	0
ENSG00000244198.5	RP4-545C24.1	0.895257	1.33724	1.20656	0.580997	0.457174	0.189233	0.406544	0.674446	0.327837	0.57805
ENSG00000244199.1	EIF4EP3	0	0	0	0.0490673	0.0427101	0	0	0	0.0381116	0
ENSG00000244203.2	FOXP1-AS1	0	0	0	0	0	0	0	0	0	0
ENSG00000244211.3	PDZK1P1	0	0	0	0.0321243	0	0.125328	0	0.0475153	0	0
ENSG00000244213.1	ZFAND6P1	0	0	0	0	0	0	0	0	0	0
ENSG00000244214.1	RP11-298O21.7	0	0	0	0	0	0	0	0	0	0
ENSG00000244215.1	RP11-88I21.2	0	0	0	0	0	0	0	0	0	0
ENSG00000244217.1	RPS4XP10	0	0	0	0	0	0	0	0	0	0
ENSG00000244218.3	RN7SL81P	0.0435337	0.159863	0.0267085	0.166609	0	0.0675735	0.130486	0.393036	0	0.218801
ENSG00000244219.6	GS1-259H13.2	0.517714	1.07791	0.0605202	0.23215	0	0	0	0	1.3684	1.44889
ENSG00000244222.2	OR7E121P	0	0	0.0475348	0.0396664	0	0	0	0	0	0
ENSG00000244226.1	ILF2P1	0	0	0	0	0	0	0	0	0	0
ENSG00000244227.5	LINC01330	0	0	0.0237674	0	0	0	0	0	0	0
ENSG00000244229.1	RPL26P35	0.490842	0.317882	0.653169	0.26305	0.83553	0.797992	0.595674	1.20342	1.29078	0.971775
ENSG00000244230.3	RN7SL151P	0	0	0	0	0.0250558	0.0613872	0	0	0	0
ENSG00000244231.1	CSPG4P2Y	0	0	0	0	0	0	0	0	0	0
ENSG00000244232.3	RN7SL698P	0.124479	0.255158	0.0452658	0.259081	0.0274607	0.182179	0.168851	0	0.0748754	0
ENSG00000244234.1	GMCL1P1	0	0	0.0744126	0	0	0	0	0	0.054791	0
ENSG00000244235.2	RP11-589C21.1	0	0	0	0	0	0	0	0	0	0
ENSG00000244236.3	RN7SL604P	0	0	0	0	0	0	0	0	0	0
ENSG00000244237.1	RP11-1046B16.1	0	0	0	0	0	0	0	0	0	0
ENSG00000244239.1	AC007009.1	0	0.162261	0	0	0	0	0	0	0	0
ENSG00000244242.1	IFITM10	5.39388	11.6321	12.2939	14.623	6.30362	7.54997	25.15	25.2296	17.9216	7.82306
ENSG00000244244.2	RPS3AP42	0.0208157	0	0	0	0	0	0	0	0	0
ENSG00000244245.1	RP11-120B7.1	0	0.239795	0.196043	0.130371	0.0642786	0.516456	0.175689	0.220383	0.0428595	0.0386785
ENSG00000244246.1	ZNF736P8Y	0	0	0	0	0	0	0	0	0	0
ENSG00000244247.1	RP11-139K4.2	0	0	0	0	0	0	0	0	0	0
ENSG00000244249.1	RP11-441M10.1	0	0	0	0	0	0	0	0	0	0
ENSG00000244251.1	RP11-64K12.1	0	0	0	0	0	0	0	0	0	0
ENSG00000244252.1	RP11-495P10.7	0	0	0	0	0	0	0	0	0	0
ENSG00000244253.1	RPS29P24	0	0	0	0	0	0	0	0	0	0
ENSG00000244255.5	XXbac-BPG116M5.17	0	0	0	0	0	0	0	0	0	0
ENSG00000244256.3	RN7SL130P	0.230609	0.584736	0.630159	0.665823	0	0	0.0542808	0.13777	0.709958	0.955576
ENSG00000244257.5	PKD1P1	0	0	0	0	0	0	0	0	0	0
ENSG00000244259.1	AP000797.1	0	0	0	0	0	0	0	0	0	0
ENSG00000244260.1	RP11-521D12.2	0	0	0	0	0	0	0	0	0	0
ENSG00000244264.3	RN7SL597P	0.0908719	0	0	0	0.0430639	0	0	0.0762447	0	0
ENSG00000244265.1	SIAH2-AS1	0.0359277	0	0	0	0	0	0	0	0	0
ENSG00000244266.1	RP11-112N23.1	0.082022	0	0	0	0	0.0886801	0.0881526	0.0454669	0.224739	0
ENSG00000244267.1	RPL34P22	0	0.307053	0.0237674	0	0	0	0	0	0	0.077357
ENSG00000244268.1	RP11-529G21.2	0.045436	0	0	0	0	0	0	0	0	0
ENSG00000244270.1	RPL32P29	0.861157	1.24966	1.9659	1.23624	1.68549	0.875462	0.880983	1.67864	1.00836	0.243791
ENSG00000244273.1	PGBD4P1	0	0	0	0	0	0	0	0	0	0
ENSG00000244274.7	DBNDD2	19.4816	23.6542	16.7417	16.6568	23.3872	19.1599	21.1775	20.5036	75.9276	94.3335
ENSG00000244278.1	AP000235.3	0	0	0	0	0	0	0	0	0	0
ENSG00000244280.1	ECEL1P2	0.328565	0.0317649	0.101624	0.138037	0.381235	0.1851	0.768798	0.06188	0	0
ENSG00000244281.1	RP11-564P9.1	0	0	0	0	0	0	0	0	0	0
ENSG00000244283.1	RPL23AP73	0.0833192	0	0	0	0	0.0927193	0.0211668	0	0.054791	0
ENSG00000244286.1	ITGB5-AS1	0	0	0	0	0	0	0	0	0	0
ENSG00000244289.1	RPS3AP35	0	0.0952948	0	0.263038	0	0	0	0	0	0
ENSG00000244292.1	OR9N1P	0.022718	0	0	0.0285719	0	0	0	0	0	0.101559
ENSG00000244294.3	RN7SL740P	0	0	0	0	0	0	0	0	0	0
ENSG00000244295.2	RPS20P21	0	0	0	0	0	0	0	0	0	0
ENSG00000244296.3	RN7SL168P	0	0	0	0	0	0	0	0	0	0
ENSG00000244297.3	RN7SL465P	0	0	0	0	0	0	0	0	0	0
ENSG00000244300.2	GATA2-AS1	0	0	0	0	0.163779	0.139842	0	0.0745721	6.0304	8.29135
ENSG00000244301.5	AOX3P	0	0	0	0	0	0	0	0	0	0
ENSG00000244302.1	PEX5L-AS2	0	0	0	0	0	0	0	0	0	0
ENSG00000244306.9	LINC01296	37.7633	28.5152	33.2806	36.7048	0.225193	1.24432	0	0	15.2559	30.6702
ENSG00000244307.3	RN7SL395P	0	0	0	0	0	0	0	0	0	0
ENSG00000244308.2	RN7SL762P	0	0	0	0	0	0	0	0	0	0
ENSG00000244310.1	RP11-734K21.3	0	0	0	0.0396664	0	0.0900979	0.0211668	0.252399	0.054791	0.101559
ENSG00000244313.3	RP11-425L10.1	5.74614	10.6298	5.55724	4.85212	13.4255	11.4899	9.78931	12.6163	5.8976	8.74759
ENSG00000244314.3	RN7SL36P	0	0	0	0	0	0	0	0	0	0
ENSG00000244318.3	RN7SL252P	0	0	0	0	0	0	0	0	0	0
ENSG00000244321.1	LINC01326	0	0	0	0.0590887	0	0	0.0186441	0.123081	0	0
ENSG00000244326.3	RN7SL814P	0	0	0	0	0	0	0	0	0	0
ENSG00000244327.1	RP11-383G6.3	0.315822	0	0	0.0892681	0.128148	0.045049	0	0	0.0374377	0
ENSG00000244328.3	RN7SL845P	0	0	0	0	0	0	0	0	0	0
ENSG00000244329.1	UBA52P9	0	0	0	0	0	0	0	0	0	0
ENSG00000244331.1	CTB-47B8.1	0	0	0.0267085	0	0.273899	0.063923	0.143197	0.16515	0.0849694	0.0944578
ENSG00000244332.1	RP11-119K6.6	0	0	0	0	0	0	0	0	0	0
ENSG00000244335.3	RN7SL687P	0	0	0	0.0539288	0	0	0	0.055643	0	0
ENSG00000244337.2	AJ239322.3	0	0	0	0	0	0	0	0	0	0
ENSG00000244342.5	LINC00698	0	0.119897	0.0228473	0.160365	0.307832	0.56541	0.47085	0.548533	0	0
ENSG00000244345.1	RP11-654C22.2	0	0	0	0	0	0	0	0	0	0
ENSG00000244346.1	RP11-531F16.3	0.0624472	0	0.0367528	0	0.0211782	0.0225245	0	0	0	0
ENSG00000244349.1	HCG16	0	0	0	0.0642486	0.0910684	0.11369	0.163623	0.0475153	0.10468	0
ENSG00000244355.7	LY6G6D	0	0	0	0	0	0	0	0	0	0
ENSG00000244356.3	RN7SL398P	0	0	0.0228473	0.142207	0	0	0	0	0	0.203118
ENSG00000244357.3	RN7SL145P	0	0	0	0	0	0	0	0	0	0
ENSG00000244358.1	RP11-88H10.2	0	0	0	0	0	0	0	0	0	0
ENSG00000244361.1	RPL30P7	0	0	0	0	0	0	0	0	0	0
ENSG00000244362.2	KRTAP19-7	0	0	0	0	0.250558	0	0	0	0	0
ENSG00000244363.3	RPL7P23	0.0302594	0.350872	0.166206	0.135427	0.278044	0.0558198	0.365745	0.437764	0.0435401	0.470547
ENSG00000244371.2	PFN1P8	0	0	0	0	0	0	0	0	0	0
ENSG00000244372.3	RN7SL423P	0	0	0	0	0	0	0	0	0	0
ENSG00000244376.3	RN7SL636P	0	0	0	0	0	0	0	0	0	0
ENSG00000244378.1	RPS2P45	0.0893486	0.119897	0.0267085	0.275032	0.0449692	0.208964	0.2134	0.0508144	0.0795476	0.0944578
ENSG00000244380.1	RP11-24C3.2	0	0	0	0	0	0	0	0	0	0
ENSG00000244381.1	RP11-3K16.1	0	0	0	0	0	0	0	0	0	0
ENSG00000244382.1	RP11-373I8.1	0	0	0	0	0	0.0306936	0	0	0	0
ENSG00000244383.1	FAM3D-AS1	0	0	0	0	0	0	0	0	0	0
ENSG00000244384.3	RN7SL359P	0	0	0	0	0	0	0	0	0	0
ENSG00000244389.3	RN7SL242P	0.339691	0	0.167044	0.100363	0.24391	0.096011	0	0.118788	0.135088	0
ENSG00000244390.2	RPS6P22	0.151884	0.280733	0.365594	0.130695	0.257472	0.538514	0.529763	0.693622	0.995114	0.315661
ENSG00000244391.3	RN7SL330P	0	0	0	0	0	0	0	0	0	0
ENSG00000244392.3	RN7SL869P	0	0	0	0	0	0	0	0	0	0
ENSG00000244395.6	RBMY1D	0	0	0	0	0	0	0	0	0	0
ENSG00000244398.1	RP11-466H18.1	1.62298	5.53225	1.3365	1.21285	5.00315	2.79376	7.4889	4.98816	2.08347	4.00467
ENSG00000244399.3	RN7SL251P	0	0	0	0	0	0	0	0	0	0
ENSG00000244400.2	RPS4XP12	0	0	0	0	0	0	0	0	0	0
ENSG00000244402.3	RN7SL314P	0	0	0	0	0	0	0	0	0	0
ENSG00000244404.3	RN7SL216P	0	0	0	0	0	0	0	0	0	0
ENSG00000244405.7	ETV5	1.49725	2.4123	12.6269	8.28698	9.93415	12.1242	21.649	23.851	10.8235	4.33008
ENSG00000244411.3	KRTAP5-7	0	0	0.0214983	0	0	0	0.0720425	0	0	0
ENSG00000244413.1	RPL23AP56	0	0	0	0	0	0	0	0	0	0
ENSG00000244414.6	CFHR1	0	0	0	0	0	0	0.0837956	0	0	0
ENSG00000244422.3	RPL38P3	0.0237535	0.0317649	0.0267085	0	0.0211782	0	0	0	0	0
ENSG00000244425.3	RN7SL268P	0	0	0	0	0	0	0	0	0	0.0944578
ENSG00000244427.1	RP11-52B19.1	0.109302	0	0.178372	0.096405	0.0653142	0	0	0.214072	0	0
ENSG00000244429.1	RP11-12N13.1	0	0	0	0.0534434	0	0	0	0	0	0
ENSG00000244432.2	RPL39P28	0	0	0	0	0	0	0	0	0	0
ENSG00000244433.2	PGBD4P7	0.480925	0	0.315648	0.144079	0	0.182742	0	0.0562095	0.112987	0
ENSG00000244436.2	RP11-428G5.1	0	0	0	0	0	0	0	0	0	0
ENSG00000244437.1	IGKV3-15	0	0	0	0	0	0	0	0	0	0
ENSG00000244441.1	RP11-359H3.1	0	0	0	0	0	0	0	0	0	0
ENSG00000244451.1	RPL34P21	0	0	0	0	0	0.0318349	0	0	0	0
ENSG00000244456.2	AC090774.2	0	0	0	0	0	0	0	0	0	0
ENSG00000244457.2	ENO1P1	0	0	0	0	0	0	0	0	0	0
ENSG00000244459.2	RP11-1398P2.1	0.63729	1.38541	0.0981669	0.151998	3.05324	1.6095	1.93014	3.07888	1.63489	1.2484
ENSG00000244461.1	RP11-354H21.1	0	0	0	0	0	0	0	0.0212553	0	0
ENSG00000244462.7	RBM12	39.6423	35.0958	49.2942	47.0241	37.565	29.2765	31.1934	36.9014	55.2782	67.1036
ENSG00000244464.1	RP11-201E8.1	0	0	0	0.0369395	0	0	0	0	0	0
ENSG00000244468.1	RP11-206M11.7	0	0	0	0	0	0	0.109201	0	0	0
ENSG00000244470.2	RP11-395M19.1	0.0237535	0	0	0	0	0	0	0	0	0
ENSG00000244471.5	RP11-78J21.4	0	0	0	0	0	0	0	0	0	0
ENSG00000244474.5	UGT1A4	0.211296	0	0.838679	0.906849	0.185275	0.386145	0	0.142191	0	0
ENSG00000244476.2	ERVFRD-1	0	0	0	0	0	0	0	0	0	0
ENSG00000244479.6	OR2A1-AS1	1.81493	1.93244	1.1269	1.07771	0.70908	0.770113	0.823127	0.649932	0.163548	0.656403
ENSG00000244480.1	AC005154.7	0.477348	0.458715	0.220067	1.11537	0.0216415	0.199223	0.221065	0.0317532	0.982204	1.77429
ENSG00000244482.9	LILRA6	0	0	0	0	0	0	0	0	0	0
ENSG00000244485.1	RPL18P13	0	0	0	0	0	0	0.0211668	0.0317532	0	0
ENSG00000244486.7	SCARF2	0.317092	0.0317649	0.053417	0	0.0428229	0.0523032	0.0211668	0	0.085719	0.101559
ENSG00000244490.1	RWDD4P1	0.153499	0	0.105049	0.154553	0	0	0	0	0.0604893	0.116036
ENSG00000244491.1	RP3-508I15.18	0	0	0	0	0	0	0	0	0	0
ENSG00000244493.1	SLC9A9-AS2	0	0	0	0	0	0	0	0	0	0
ENSG00000244501.3	RN7SL623P	0	0	0	0	0	0	0	0	0	0
ENSG00000244502.2	HDAC11-AS1	0	0	0	0	0	0	0	0	0.0748754	0
ENSG00000244503.1	RP11-278L15.6	0	0	0	0	0	0	0	0	0	0
ENSG00000244509.3	APOBEC3C	24.939	22.3015	38.2574	35.1599	6.01756	15.8741	5.15874	10.7847	76.9006	39.8856
ENSG00000244510.1	GS1-124K5.7	0	0	0	0	0	0	0	0	0	0
ENSG00000244512.3	RN7SL28P	0	0	0	0	0	0	0	0	0	0
ENSG00000244513.6	CTD-2013N24.2	0	0	0.0367528	0.0590887	0.184348	0.112852	0	0.0475153	0	0.283373
ENSG00000244514.3	RN7SL125P	0.0718554	0	0	0	0	0.0320881	0	0	0	0
ENSG00000244515.1	KRT18P34	0	0	0	0	0	0	0	0	0	0
ENSG00000244521.3	RN7SL700P	0	0	0	0	0.086579	0	0	0	0	0
ENSG00000244527.1	RP11-254G11.1	0.0359277	0.0317649	0.0475348	0	0	0	0	0	0	0
ENSG00000244528.1	SEPT14P2	0	0.0849394	0.106893	0.0198289	0	0	0	0.170641	0	0
ENSG00000244532.1	RN7SL380P	0	0	0	0	0	0	0	0	0	0
ENSG00000244534.3	RN7SL211P	0	0	0	0	0	0	0	0	0	0
ENSG00000244535.1	RP1-181J22.1	0	0	0	0	0	0	0	0	0	0
ENSG00000244537.2	KRTAP4-2	0	0	0	0	0	0	0	0	0	0
ENSG00000244538.1	RP11-10G12.1	0	0	0	0	0	0	0	0	0	0
ENSG00000244540.2	RP11-416A17.1	0	0	0	0	0	0	0	0	0	0
ENSG00000244541.5	LINC01213	0.0929429	0.0399658	0.209807	0.0558397	0.301031	0.175381	0.249059	0.844119	0.201727	0
ENSG00000244544.2	RN7SL446P	0	0	0	0	0	0	0	0	0	0
ENSG00000244545.1	RP11-788A4.1	0	0	0	0	0	0	0	0	0	0
ENSG00000244550.1	RP5-905H7.3	0	0	0	0	0	0	0	0	0	0
ENSG00000244551.2	RPL34P29	0	0	0	0	0	0	0	0	0	0
ENSG00000244556.1	ODCP	0	0	0	0.0396664	0	0	0	0	0	0
ENSG00000244558.5	KCNK15-AS1	0.045436	0.24524	0.168562	0.143804	0	0	0	0.148771	0.0748754	0
ENSG00000244559.1	CTD-2377D24.2	0	0	0	0	0	0	0	0	0	0
ENSG00000244560.6	RP4-800G7.2	1.17154	0.909569	2.2046	2.00357	0.611345	0.692953	1.12942	1.17546	0.842419	0.69436
ENSG00000244561.1	RP11-702L6.1	0	0	0	0	0	0	0	0	0	0
ENSG00000244563.1	AC006011.4	0	0	0	0	0	0	0	0	0	0
ENSG00000244564.1	RP11-14D22.1	0	0	0	0	0	0	0	0	0	0
ENSG00000244565.1	RP11-222O23.1	0	0	0	0	0	0	0	0	0	0
ENSG00000244567.1	AC096772.6	2.26549	1.6419	2.15262	2.08005	1.13085	1.09041	0.427881	0.526661	1.22953	0.422659
ENSG00000244568.3	RN7SL654P	0	0	0	0	0	0	0	0	0	0
ENSG00000244571.1	RP11-535I24.2	0	0	0	0	0	0	0	0	0	0
ENSG00000244573.3	RPL30P11	0	0	0	0.274938	0	0	0	0	0	0
ENSG00000244575.3	IGKV1-27	0	0	0	0	0	0	0	0	0	0
ENSG00000244578.1	LINC01391	0	0	0	0	0	0	0	0	0	0
ENSG00000244582.2	RPL21P120	0.0592039	0	0.0611577	0.150984	0	0.0337447	0.118419	0	0	0.0411926
ENSG00000244585.1	RPL12P33	0.0790426	0.0317649	0.134933	0.0321243	0.0428563	0	0	0	0.159095	0
ENSG00000244586.1	WNT5A-AS1	0	0	0	0	0	0	0	0	0	0
ENSG00000244588.5	RAD21L1	0.0359277	0	0	0	0.115394	0	0.066228	0.0313121	0.271408	0.0944578
ENSG00000244593.1	RP11-685B14.1	0	0	0	0	0.150724	0	0	0	0	0
ENSG00000244604.1	RP11-713H12.1	0	0	0	0.0283433	0	0	0	0	0	0
ENSG00000244607.5	CCDC13	0.377563	0.347358	0.618074	0.586988	0.27082	0.203721	0	0.195113	0.128579	0
ENSG00000244610.3	RN7SL756P	0	0	0	0	0.0432895	0	0	0	0	0
ENSG00000244615.1	PSPC1P2	0	0	0	0	0	0	0	0	0	0
ENSG00000244617.2	ASPRV1	0.852777	0.634914	0.628122	1.35363	0.314861	0.610367	0.0720425	0.561879	0.112313	0
ENSG00000244618.3	RN7SL334P	0	0	0	0	0	0	0	0	0	0
ENSG00000244619.2	RP11-315I20.3	0	0	0	0	0	0	0	0	0	0
ENSG00000244620.1	AL122127.25	0	0	0	0	0	0	0	0	0	0
ENSG00000244621.1	RPS17P11	0	0	0	0	0	0	0	0	0	0
ENSG00000244623.1	OR2AE1	0	0	0	0	0	0	0	0	0	0
ENSG00000244624.3	KRTAP20-1	0	0	0	0	0	0	0	0	0	0
ENSG00000244625.5	MIATNB	1.92348	1.23165	1.76174	1.752	0.999013	1.13555	0.558826	0.626297	2.02846	1.48511
ENSG00000244627.5	RP3-449O17.1	2.47877	3.29512	1.44839	1.58428	0.888643	0.362971	0.911208	0.663015	2.11975	2.91722
ENSG00000244630.2	RP11-241J12.1	0	0	0	0	0	0	0	0	0	0
ENSG00000244632.3	RN7SL863P	0	0	0	0	0	0	0	0	0	0
ENSG00000244640.1	RP11-436J20.1	0	0	0	0	0	0	0	0	0	0
ENSG00000244641.2	RPS26P43	0	0	0	0	0	0	0	0	0	0
ENSG00000244642.3	RN7SL396P	0	0	0.0713023	0	0	0	0	0	0.0748754	0
ENSG00000244646.4	XKRY2	0	0	0	0	0	0	0	0	0	0
ENSG00000244649.4	CTD-2377D24.6	0.26447	0.213475	0	0.0555363	0	0	0	0	5.65689	2.5239
ENSG00000244650.2	RP11-501O2.3	0	0	0	0	0	0	0	0	0	0
ENSG00000244652.1	RP11-93B21.1	0	0	0	0	0	0	0	0	0	0
ENSG00000244653.1	UBFD1P1	0	0	0	0	0	0	0	0	0	0
ENSG00000244657.1	GS1-124K5.8	0	0	0	0	0	0	0	0	0	0
ENSG00000244661.1	TRBV12-1	0	0	0	0	0	0	0	0	0	0
ENSG00000244662.1	RP11-615I16.1	0	0	0	0	0	0.0318349	0	0	0	0
ENSG00000244668.1	SNRPCP3	0.0597287	0	0.0367528	0.0396664	0.0549215	0	0	0	0	0
ENSG00000244669.1	RP11-158O16.1	0	0	0	0	0	0	0.0347543	0	0	0
ENSG00000244671.3	RN7SL280P	0	0	0	0.118999	0	0	0	0	0.112313	0.218801
ENSG00000244674.1	RPS3AP15	0	0.374311	0	0	0	0	0.0731281	0	0	0
ENSG00000244675.2	AC108676.1	0	0	0	0.0369395	0.064815	0.0318349	0.0423336	0.290063	0	0
ENSG00000244676.5	AL109761.5	0	0	0	0	0	0	0	0	0	0
ENSG00000244677.3	RN7SL706P	0	0	0	0	0	0	0	0	0	0
ENSG00000244681.1	MTHFD2P1	0.0601291	0.0952948	0.286842	1.07884	0	0	0.182001	0.0381223	0.274245	0
ENSG00000244682.7	FCGR2C	0	0.144562	0	0	0.0649342	0	0	0	0	0.232071
ENSG00000244687.11	UBE2V1	125.891	121.062	165.342	150.239	159.748	166.711	150.872	154.881	206.967	207.257
ENSG00000244691.1	RPL10AP1	0	0	0	0	0	0	0	0	0	0
ENSG00000244692.3	RN7SL724P	0.51424	0.0399658	0.383922	0.354802	0.182221	0.0318349	0.156909	0.144139	0	0
ENSG00000244693.1	CTAGE8	8.58097	6.28231	10.0845	14.544	6.8332	6.11764	6.51746	9.48728	2.06653	3.63409
ENSG00000244694.7	PTCHD4	0	0	0.322566	0.0666308	0	0	0	0	0.0748754	0.101559
ENSG00000244699.1	RP11-803B1.2	0	0	0	0	0	0	0	0	0	0
ENSG00000244701.1	RP5-894A10.2	5.98409	4.26569	6.2037	6.60657	5.98878	4.74112	5.38531	5.41405	3.87135	1.8709
ENSG00000244703.3	CD46P1	0	0	0	0	0	0	0	0	0	0
ENSG00000244705.1	RP11-133K1.1	0	0	0	0	0	0	0	0	0	0
ENSG00000244706.2	RP11-298O21.3	0	0	0	0	0	0	0	0	0	0
ENSG00000244708.1	RPL23P10	0	0	0	0	0	0	0	0	0	0
ENSG00000244710.3	RN7SL47P	0	0	0	0.0921684	0	0	0.139017	0.0856376	0.085719	0
ENSG00000244712.1	RP11-874G11.1	0	0	0	0	0	0	0	0	0	0
ENSG00000244716.3	RP11-20O24.4	0.0779584	0	0	0.0667284	0.0235075	0	0	0.260365	0.150125	0.127098
ENSG00000244717.1	RPS27P14	0	0	0	0	0	0	0	0	0	0
ENSG00000244720.1	RP11-402J7.2	0	0	0	0	0	0	0	0	0	0
ENSG00000244722.1	RP11-179A18.1	0	0	0	0	0	0.0939963	0	0	0	0
ENSG00000244723.3	ASLP1	0	0	0.053417	0	0.0432831	0	0	0	0	0
ENSG00000244730.1	RP13-1056D16.2	0	0	0	0	0	0	0	0	0	0
ENSG00000244731.7	C4A	0.401149	0	0.0385922	0.759744	0.173132	0.0320881	0.146619	0.0106276	0.128301	0
ENSG00000244732.3	RN7SL870P	0	0	0	0	0	0	0	0	0	0
ENSG00000244733.5	RP11-506M13.3	0.455773	0.215794	0.375349	0.463312	0.122257	0.0523032	0.283073	0.225306	0.111917	0.479891
ENSG00000244734.3	HBB	0	0	0	0.0571438	0.127142	0.0641761	0.0364003	0.0190612	0	0
ENSG00000244738.1	RP11-373E16.3	0	0	0	0	0	0	0	0	0	0
ENSG00000244740.1	RP11-463H24.1	0	0	0	0	0	0	0	0	0	0
ENSG00000244743.1	RP11-8P13.1	0.022718	0	0	0	0.0211782	0	0	0.0237576	0.0428595	0
ENSG00000244748.3	RN7SL153P	0	0	0	0	0	0	0	0	0	0
ENSG00000244752.2	CRYBB2	0.095638	0.0317649	0.0596	0.280946	12.7327	15.4384	19.2568	10.2295	0	0
ENSG00000244753.2	RPL15P21	0	0	0	0	0	0	0	0	0	0
ENSG00000244754.8	N4BP2L2	129.631	148.84	156.185	168.75	73.2831	69.7451	76.0128	89.3255	92.3675	101.322
ENSG00000244756.1	RP11-1042B17.1	0	0	0.0801255	0	0	0	0	0	0	0
ENSG00000244757.1	RP11-45A16.4	0	0	0	0	0	0	0	0	0	0
ENSG00000244791.2	RP11-65D17.1	0.321655	0.119897	0.175129	0.264241	0.586003	0.353018	0.0559323	0.426042	0.0374377	0
ENSG00000244879.4	GABPB1-AS1	33.017	29.2159	44.9846	44.7743	82.0588	93.2227	94.597	81.541	76.614	75.6934
ENSG00000244921.2	CTB-36O1.7	0.333679	0	0.120204	0.0279198	0	0.0579865	0.271078	0.118999	0.0421099	0
ENSG00000244926.6	ALKBH3-AS1	0	0	0	0	0	0	0	0	0	0
ENSG00000244932.2	RP11-529F4.1	0	0	0	0	0	0	0	0	0	0
ENSG00000244945.1	RP11-1379J22.2	0.299059	0	0.180172	0.125382	0	0	0	0	0	0.302793
ENSG00000244952.2	RP11-1000B6.5	0.129641	0	0.394389	0.30503	0.064501	0.0948697	0.0186441	0.0635065	0.272158	0
ENSG00000244953.1	RP11-613D13.8	0	0	0	0	0	0	0	0	0	0
ENSG00000244968.6	LIFR-AS1	0.0909475	0.319726	0	0.0738791	0	0	0	0	0.163767	0
ENSG00000244998.1	CTD-3064M3.4	0	0	0.0932294	0.0675862	0.0865726	0.166479	0.0364003	0.0637658	0	0
ENSG00000245008.3	RP11-744N12.3	0	0	0	0	0	0	0	0	0	0
ENSG00000245017.2	RP11-181C3.1	0.372396	0.323794	0.437743	0.240303	0.899282	0.697658	0.253227	0.309771	0.191861	0
ENSG00000245025.2	RP11-875O11.1	0.107783	0	0	0.0279198	0.405597	0.312643	0.177452	0.167344	0	0.328201
ENSG00000245059.2	RP11-303E16.7	0	0	0	0.0857157	0.0216415	0	0	0	0	0
ENSG00000245060.6	LINC00847	5.63348	5.28937	4.52591	4.25106	1.76599	2.22243	1.05009	1.95713	4.19592	6.13332
ENSG00000245067.6	IGFBP7-AS1	0	0	0	0	0	0	0	0	0	0
ENSG00000245080.5	RP11-320N21.1	0.166526	0.255158	0.0214983	0	0.0865758	0	0.0186441	0.0626243	0	0
ENSG00000245105.2	A2M-AS1	0.406312	0.0399658	0.440703	0.14286	0	0.0636698	0.0418978	0.148262	0	0.0944578
ENSG00000245112.2	SMARCA5-AS1	0	0	0	0	0	0	0	0	0	0
ENSG00000245146.6	LINC01024	0.938953	0.411227	0.523993	0.926765	0.157213	0.361042	0.346178	0.21453	0.501936	0.914029
ENSG00000245148.2	ARAP1-AS2	0	0	0	0	0	0	0	0	0	0
ENSG00000245149.3	RNF139-AS1	1.77648	1.49505	1.66558	2.6136	0.527517	0.954727	0.61014	0.649185	1.84933	1.93974
ENSG00000245156.1	RP11-867G23.3	0	0	0	0	0.0216415	0	0	0	0	0
ENSG00000245164.6	LINC00861	0	0	0	0	0	0	0	0	0	0
ENSG00000245205.3	EEF1A1P4	0.0446315	0.0323049	0	0	0	0	0	0	0	0.229523
ENSG00000245213.6	RP11-10K16.1	0.022718	0.187155	0.0482068	0.163697	0.0649246	0.0641761	0.311332	0.107557	0	0.101559
ENSG00000245248.7	USP2-AS1	1.17789	0.735021	3.20663	2.79062	0.751203	0.541404	0.529411	0.214409	1.77354	0.828703
ENSG00000245261.1	RP3-330M21.5	0.151473	0	0	0.0269644	0.0424295	0.0962642	0.0418978	0.321763	0	0
ENSG00000245275.7	SAP30L-AS1	0.0819803	0.239795	0.0950697	0	0	0	0.146161	0.127013	0	0
ENSG00000245281.6	CTD-2547L16.1	0.0681539	0.344263	0.44156	0.156683	0.0216415	0.285621	0.140793	0.324709	0.0421099	0.0386785
ENSG00000245293.2	RP11-286E11.1	0.886764	1.01541	0.916793	1.01438	0.359793	0.269283	0.433002	0.565386	0.054791	0.101559
ENSG00000245311.2	ARNTL2-AS1	0	0	0	0	0	0	0	0	0	0
ENSG00000245317.2	CTC-241N9.1	0.674204	0.223393	0.518429	0.408534	0.287085	0.143955	0.116474	0.150589	0.960528	1.39896
ENSG00000245322.6	RP11-15B17.1	0.0208157	0.0399658	0	0.0558397	0	0	0.0364003	0	0	0
ENSG00000245330.4	KB-1471A8.1	0.0374111	0.199829	0.0267085	0.15555	0	0.0261516	0	0.0742638	0	0
ENSG00000245384.1	AC004053.1	0.112233	0	0.0376222	0	0	0	0	0	0	0
ENSG00000245385.2	RP11-334E6.10	0	0	0	0	0	0	0	0	0	0
ENSG00000245466.1	CTD-2540L5.6	0	0	0	0	0	0	0	0	0.0428595	0
ENSG00000245468.3	RP11-367J11.3	1.65342	0.810885	0.264601	0.438307	0.589868	0.678661	0.250801	0.553282	0.0748754	0
ENSG00000245479.2	LINC01585	0	0	0	0.0369395	0.0216447	0	0	0.0278215	0	0.188916
ENSG00000245482.2	RP11-847H18.2	0.149644	0	0	0.0642486	0.0212147	0	0	0	0.054791	0
ENSG00000245498.6	RP11-677M14.7	0.364045	0.818002	0.755064	0.627663	0.214987	0.560161	0.0939673	0.250794	0.298106	0
ENSG00000245522.2	RP11-540A21.2	0.803989	0.802345	1.36696	0.952723	0.659874	1.46671	1.52481	1.44509	1.76277	2.88286
ENSG00000245526.8	LINC00461	0.888545	0.390079	0.834822	0.792015	0.756978	0.603936	0.862477	0.667454	1.81892	1.23784
ENSG00000245532.5	NEAT1	514.055	718.707	827.465	1422.45	250.003	496.682	736.056	839.979	770.216	745.907
ENSG00000245534.6	RORA-AS1	0.20405	0.32655	0.252702	0.253887	0.12427	0.0675735	0.300864	0.0635065	0.226338	0.257479
ENSG00000245552.6	RP11-712B9.2	0.479843	0.386984	0.679055	0.499991	0.686362	0.711681	0.708097	0.804088	0.109582	0.472289
ENSG00000245556.2	SCAMP1-AS1	13.9113	10.1328	9.19102	8.22544	8.57063	11.3786	7.45419	5.72323	14.8449	15.1115
ENSG00000245571.6	AP001258.4	4.98465	5.397	6.63817	4.35455	2.67173	2.30465	2.13695	2.0234	4.77821	2.93671
ENSG00000245573.7	BDNF-AS	2.23455	2.56058	2.93813	2.63394	0.592749	0.673187	0.800788	0.493781	0.128579	0
ENSG00000245598.6	DACT3-AS1	0	0	0	0	0	0	0	0	0	0
ENSG00000245614.3	DDX11-AS1	0.682965	0.313876	0.736547	0.686192	1.12078	0.69863	0.353435	0.661029	0.708461	1.52705
ENSG00000245648.1	RP11-277P12.20	3.47299	2.38512	1.84515	2.00288	0	0	0	0	0.569448	2.08068
ENSG00000245651.2	RP11-620J15.2	0.0208157	0	0	0	0.0501116	0.0261516	0.033114	0	0	0
ENSG00000245662.2	RP11-184E9.1	0	0	0	0	0	0	0	0	0	0
ENSG00000245667.2	RP5-940J5.8	0	0	0	0	0	0	0	0	0	0
ENSG00000245680.9	ZNF585B	3.25176	2.43595	1.43871	3.28949	2.48021	1.81047	0.685427	1.05384	0	0
ENSG00000245685.6	AF146191.4	0	0	0	0	0	0	0	0	0.054791	0
ENSG00000245688.1	CTB-26E19.1	0	0	0	0	0	0	0	0	0	0
ENSG00000245694.8	CRNDE	8.82375	8.74849	4.3896	3.14428	14.3553	9.5194	13.4667	14.4478	12.896	31.0536
ENSG00000245711.2	NADK2-AS1	0	0	0	0.0269644	0	0	0	0.0317532	0	0
ENSG00000245719.1	RP11-34F13.2	0.0359277	0	0	0	0.0432895	0.0225245	0	0	0	0
ENSG00000245729.2	RP11-480D4.1	0	0	0	0	0	0	0	0	0	0
ENSG00000245748.1	RP11-367J11.2	0	0	0.064495	0	0	0	0.0186441	0	0	0
ENSG00000245750.7	DRAIC	0.835844	0.0785538	1.79021	1.71757	0.75129	0.567072	0.247718	0.414308	0	0
ENSG00000245768.6	RP11-410D17.2	0	0	0.0267085	0	0	0	0	0.0278215	0	0
ENSG00000245812.2	RP11-175K6.1	0	0	0	0	0	0	0	0	0	0
ENSG00000245832.6	RP11-179A16.1	0	0	0.0753196	0	0	0	0	0	0	0
ENSG00000245848.2	CEBPA	7.55144	6.47222	1.49476	4.4807	77.4094	55.7709	64.9265	67.2717	5.71536	5.62068
ENSG00000245849.6	RAD51-AS1	2.43171	1.59649	2.30201	2.36249	0.608372	0.930339	1.82604	0.943956	1.11251	0.283373
ENSG00000245857.2	GS1-24F4.2	0.0445692	0	0.0267085	0.0369395	0	0.0636698	0	0	0	0
ENSG00000245864.2	CTC-467M3.1	0	0	0	0	0	0	0	0	0	0
ENSG00000245869.2	RP11-158I9.5	0.0359277	0	0	0	0.0432831	0	0	0	0	0
ENSG00000245870.2	LINC00682	0	0	0.0981669	0.0818486	0	0.159174	0	0.19475	0.0672424	0
ENSG00000245888.6	FLJ21408	4.69985	3.17852	3.13031	3.09039	0.532941	0.687489	0.577372	0.74104	0.928178	2.41281
ENSG00000245904.3	RP11-796E2.4	0.0237535	0.159863	0	0.0717907	0.048493	0.0946166	0.696973	0.193848	1.37872	1.27979
ENSG00000245910.8	SNHG6	109.614	164.219	101.983	81.7187	130.221	99.6994	136.839	161.206	89.7434	217.358
ENSG00000245928.2	RP11-630D6.5	0	0	0	0	0.0636442	0	0	0	0	0
ENSG00000245937.7	LINC01184	63.8489	55.6669	34.2739	37.4381	14.9533	16.044	19.231	21.2335	29.9208	46.5445
ENSG00000245954.6	RP11-18H21.1	0.0601291	0.0467888	0.0475348	0.149271	0	0.0313321	0	0.0635065	0	0
ENSG00000245958.6	RP11-33B1.1	3.90409	4.94706	3.71279	4.49205	3.05818	2.48795	3.54869	3.76277	1.86477	5.6475
ENSG00000245970.2	KB-1208A12.3	0.0681539	0	0.0376598	0.0808932	0	0.0636698	0.066228	0.0939364	0	0
ENSG00000245975.2	RP11-30K9.6	0.315718	0.246957	0.282716	0.218071	0.130089	0.0318349	0.0418978	0.0237576	0.401221	0.724246
ENSG00000246016.2	LINC01513	0.0374111	0	0.0376598	0.0539288	0	0.0225245	0.173918	0	0.198032	0.101559
ENSG00000246022.2	ALDH1L1-AS2	0.267207	0.157108	0	0.181256	0	0	0	0	0	0
ENSG00000246067.7	RAB30-AS1	5.61303	8.29929	12.3853	10.8402	9.44302	9.03674	8.51354	10.0027	7.00989	9.83497
ENSG00000246082.2	NUDT16P1	1.01024	2.55628	2.20908	1.25146	0.179315	0.0996615	0.455181	0.417138	1.90388	3.21681
ENSG00000246084.2	CTD-2506J14.1	0	0	0	0	0	0	0	0	0	0
ENSG00000246089.3	RP11-115C21.2	2.65723	2.17027	2.79284	2.26186	2.22586	2.08699	1.48998	1.52832	2.28592	2.97344
ENSG00000246090.6	RP11-696N14.1	0.278649	0.351491	0.237464	0.258084	0.0212147	0.0641761	0	0.0317532	0.429168	0.650253
ENSG00000246095.2	LINC01096	0	0	0	0	0	0	0	0	0	0
ENSG00000246100.3	LINC00900	0	0	0	0	0	0.0318349	0	0	0	0
ENSG00000246115.3	RP11-561P12.2	0	0	0	0	0	0	0	0	0	0
ENSG00000246130.1	RP11-875O11.2	0.0237535	0	0.107492	0	0	0	0	0	0	0
ENSG00000246145.1	RRS1-AS1	0.484905	0	0.292536	0.377598	0.137304	0.279943	0.0418978	0.0425105	0	0
ENSG00000246174.7	KCTD21-AS1	2.24518	1.64425	3.38484	3.38756	0.869679	0.944465	0.463637	1.03154	0.545315	2.63525
ENSG00000246203.2	RP11-29H23.5	0.290985	0.252571	0.564521	0.51872	0.177671	0.0451616	0.108536	0.642672	0.64077	1.17634
ENSG00000246211.2	RP11-632K5.3	0	0	0	0	0	0	0	0	0	0
ENSG00000246214.1	RP11-260E18.1	0	0	0	0	0	0	0	0	0	0
ENSG00000246223.8	LINC01550	0.561113	0.0717307	0.513954	0.696945	0.254378	0.398338	0.188511	0.742899	0.819755	0.539646
ENSG00000246225.6	RP11-17A1.3	0.0359277	0	0	0	0	0.0306936	0.033114	0	0	0
ENSG00000246228.6	CASC8	1.75159	3.45587	0.874189	1.74832	2.92636	3.83854	2.11682	1.96018	23.5636	38.2414
ENSG00000246250.2	RP11-613D13.5	0	0	0	0	0	0.0225245	0	0	0	0
ENSG00000246263.2	UBR5-AS1	0.314692	0.641104	1.04598	0.451959	1.49399	1.42361	1.25065	1.21429	0.458849	0.792344
ENSG00000246273.6	SBF2-AS1	3.3481	5.6014	3.63156	2.42436	4.93988	3.20307	2.9263	4.54051	2.79527	5.32393
ENSG00000246283.2	CTD-2036P10.3	0.0505986	0.0317649	0.31614	0.211087	0.0917825	0	0	0	0	0.188916
ENSG00000246308.1	RP11-685M7.3	0.109266	0.263359	0.268901	0.32241	0.0216447	0.0538566	0.210442	0.0381223	0.79485	0.813275
ENSG00000246316.7	RP11-492A10.1	0	0	0	0	0	0	0	0	0	0
ENSG00000246323.2	RP11-325L7.1	0.123915	0	0	0	0	0	0	0.0278215	0	0
ENSG00000246331.2	RP11-77I22.2	0.0297829	0	0	0	0.128874	0.186592	0.0559323	0.148527	0.541996	0.595151
ENSG00000246334.2	PRR7-AS1	0.716271	1.52666	1.8187	2.11213	1.54146	1.90234	2.12244	1.4301	2.98058	3.29958
ENSG00000246339.5	EXTL3-AS1	0.233059	0	0.517057	0.414552	0.425181	0.0225245	0.185536	0.409392	0.284839	0
ENSG00000246350.1	RP5-1186N24.3	0.0475069	0	0	0.0571438	0	0.0225245	0	0.0278215	0.0428595	0.547002
ENSG00000246363.2	RP11-13A1.1	0	0	0	0.0396664	0.312697	0.18898	0.0372882	0.0950779	0	0
ENSG00000246366.6	LACTB2-AS1	0.0374111	0.467888	0	0.0642486	0.109843	0	0.162982	0.0425105	0.123157	0
ENSG00000246375.2	RP11-10L7.1	0	0	0	0	0.0216415	0.0613872	0	0.119409	0.0672424	0
ENSG00000246379.6	RP11-461O7.1	0	0	0	0	0	0	0	0	0	0
ENSG00000246394.7	RP11-386I8.6	0	0	0	0	0	0	0	0	0	0
ENSG00000246422.2	CTD-2024I7.13	0	0	0	0	0	0	0	0	0	0
ENSG00000246430.6	LINC00968	0	0	0	0	0	0	0	0	0	0
ENSG00000246448.2	RP13-578N3.3	0	0	0	0	0	0	0	0	0	0
ENSG00000246451.2	RP11-894P9.1	0	0.393807	0.108841	0.0269644	0	0.0523032	0	0	0	0
ENSG00000246465.1	RP11-57A19.2	0.28372	0.0717307	0.292215	0.0927792	0.181257	0.366491	0.033114	0.118135	0.235682	0
ENSG00000246477.3	AF131216.6	0	0	0	0	0	0	0	0	0	0
ENSG00000246523.7	RP11-736K20.6	0.153319	0	0.216897	0.0269644	0.491111	0.205159	0.17764	0.442829	0.169189	0.32036
ENSG00000246526.2	RP11-539L10.2	4.12623	2.55187	3.50007	3.72439	2.50434	2.86556	2.83325	2.67463	5.20178	4.68372
ENSG00000246528.3	RP11-159H10.3	0.0374111	0	0.0939014	0.0666308	0	0	0	0	0	0
ENSG00000246541.2	RP11-363G15.2	0.375554	0.111697	0.240227	0.255623	0.177845	0.270885	0.21177	0.386826	0.420661	0.344096
ENSG00000246548.3	RP11-7F17.5	0	0.0635299	0	0.0279198	0.0501116	0	0	0.0659438	0	0
ENSG00000246560.2	RP11-10L12.4	0.708706	1.24805	0.36684	0.585241	1.0517	0.369306	0.703875	0.820303	0.414525	0
ENSG00000246575.2	AC093162.5	0	0	0	0	0	0	0	0	0	0
ENSG00000246582.2	RP11-1149O23.3	1.79257	2.57045	2.14037	2.27702	4.80911	2.95754	3.77637	3.64395	1.31312	1.27099
ENSG00000246596.6	RP11-1277A3.2	0	0	0	0	0	0	0	0	0.0748754	0
ENSG00000246627.6	CACNA1C-AS1	0	0	0	0	0	0	0	0	0	0
ENSG00000246640.1	RP11-1094H24.4	0	0	0.0735055	0	0.238302	0.309381	0.155822	0.344311	0.564504	0.0944578
ENSG00000246662.6	LINC00535	0	0	0.0605071	0.0539288	0	0	0	0	0	0
ENSG00000246695.7	RASSF8-AS1	0.549773	0.318688	6.81418	2.66441	0.0432863	0.063167	0.0372882	0.0635065	0.522692	1.51666
ENSG00000246705.4	H2AFJ	49.8982	41.9894	49.8277	28.5775	38.9943	33.3768	32.0508	29.5809	61.1468	117.928
ENSG00000246731.2	MGC16275	0.725956	0.183427	0.453199	0.494112	2.47851	2.63214	3.4542	3.0159	0.877421	0.749865
ENSG00000246740.2	PLA2G4E-AS1	0	0	0.101248	0	0	0	0	0	0	0
ENSG00000246763.6	RGMB-AS1	0.399889	0.512327	0.281834	0.282403	0.646645	0.327754	0.529321	0.612139	0.450106	0.991725
ENSG00000246774.1	AC004051.2	0	0	0	0	0	0	0	0	0	0
ENSG00000246777.1	RP11-61A14.4	0.299037	0.173849	0.494344	0.394153	0.269891	0.259089	0.184213	0.244175	0.252074	0.373515
ENSG00000246790.2	RP11-730K11.1	0.0359277	0	0	0	0.0212147	0	0.0186441	0.166929	0	0
ENSG00000246792.2	RP11-68L18.1	0.299001	0	0	0.0766059	0	0	0	0.0313121	0.496035	0
ENSG00000246820.2	RP11-379P15.1	0	0	0	0.0808932	0	0	0	0	0	0
ENSG00000246851.1	RP11-544A12.8	1.13532	0.301947	0.544186	0.766178	0.598981	0.885063	0.805031	0.793023	1.71263	0.610093
ENSG00000246859.2	STARD4-AS1	0.21899	0.12672	0.229855	0.423387	0.154924	0.127593	0.0186441	0.086823	0.18337	1.16737
ENSG00000246863.2	RP11-325N19.3	0	0	0	0	0.125279	0.114967	0.0936559	0	0.0421099	0
ENSG00000246876.6	RP11-519M16.1	0	0	0.263096	1.33946	0	0	0	0	0	0
ENSG00000246877.1	DNM1P35	0.107883	0.243862	0	0.0860531	0.0635346	0	0.0211668	0.0313121	0.149751	0
ENSG00000246889.2	AP000487.5	0.348005	0.422817	0.845775	0.855885	0.899075	0.745194	0.844762	0.759544	0.345494	1.48327
ENSG00000246898.1	LINC00920	3.46183	3.11459	2.88516	2.26995	1.61905	1.57258	1.06106	1.88852	2.12634	1.9815
ENSG00000246922.8	UBAP1L	0.287543	0.497642	0.65668	0.796008	0.2781	0.0574837	0.251387	0.201356	0.0748754	0
ENSG00000246982.6	RP1-179N16.6	0.962846	0.445069	1.08766	0.943187	0.0428229	0.203082	0.113499	0.259457	0.243315	0
ENSG00000246985.7	SOCS2-AS1	0.304117	0.199829	0.589801	0.288001	0.248526	0.0582397	0.178651	0.177204	1.58102	2.97564
ENSG00000247011.2	RP11-700H6.1	0.291705	0.525679	0.139284	0.202759	1.41348	1.18	1.33168	1.09891	0.413026	0.85012
ENSG00000247033.1	RP11-252E2.1	0.0956088	0.0399658	0.103946	0.117833	0.136035	0.245849	0.370625	0.640911	0.054791	0.382308
ENSG00000247049.2	CTC-338M12.7	0	0	0	0	0	0	0	0	0	0
ENSG00000247077.6	PGAM5	11.2902	14.0363	21.1367	11.3114	11.3048	7.68584	7.50709	8.10204	6.21686	17.6846
ENSG00000247081.7	BAALC-AS1	1.20235	1.2286	2.69466	2.45744	0.250913	0.153744	0.4009	0.525408	1.34238	0.297575
ENSG00000247092.6	SNHG10	5.38359	4.26955	6.37464	6.08352	3.67993	3.58948	2.94875	3.49807	2.20565	5.1015
ENSG00000247095.2	MIR210HG	6.6067	22.7403	1.58	4.43991	9.92205	6.70811	9.80079	17.3539	12.8785	12.1174
ENSG00000247121.6	CTD-2260A17.2	0.273477	0.111697	0.371141	0.187026	0.175078	0.116479	0.0211668	0.0662682	0.426457	0.116036
ENSG00000247130.2	RP11-366H4.3	0	0	0	0	0.194665	0.0313321	0	0.0747041	0	0
ENSG00000247131.5	RP11-588G21.2	0.162477	0	0.102597	0.0285719	0	0.0955047	0.0364003	0	0.054791	0.0386785
ENSG00000247134.6	RP11-11N9.4	0.0237535	0	0.403512	0.0571438	0.0250558	0.178914	0	0	0	0
ENSG00000247137.8	RP11-727A23.5	2.05441	2.1866	2.48829	1.78193	2.18424	1.91696	2.57689	2.86017	2.27106	1.06834
ENSG00000247151.6	CSTF3-AS1	0	0	0.0429967	0.0539288	0	0.0318349	0	0	0	0
ENSG00000247157.6	LINC01252	1.82693	2.11214	0.73895	3.09846	1.39402	1.38324	1.12365	1.16108	2.10193	1.1628
ENSG00000247193.2	RP11-431M7.3	0.083263	0	0.213049	0.363424	0	0	0	0	0	0
ENSG00000247199.3	RP11-373N22.3	0.0718554	0	0.0851947	0.0279198	0.0751674	0.0613872	0.033114	0.0237576	0	0
ENSG00000247213.6	LINC01498	0	0	0	0	0	0.0261516	0	0	0	0
ENSG00000247228.2	RP11-296I10.3	0	0	0	0	0	0	0	0	0	0
ENSG00000247240.7	UBL7-AS1	6.29934	5.00591	8.83203	7.54779	3.87089	4.61905	3.76329	3.93928	4.69176	4.52519
ENSG00000247271.6	ZBED5-AS1	4.44629	4.16486	8.58597	6.40273	2.322	1.67912	1.55291	2.002	4.78906	6.8998
ENSG00000247287.2	RP11-902B17.1	2.23961	2.82574	2.10101	2.05328	0.282589	0.538569	1.00258	0.902665	4.36661	2.52183
ENSG00000247311.2	CTC-441N14.2	0	0	0	0	0	0	0	0	0	0
ENSG00000247315.3	ZCCHC3	13.6817	14.418	19.8644	17.3562	10.4177	7.25169	11.3429	12.5284	14.4314	26.4977
ENSG00000247317.3	RP11-273G15.2	3.30317	2.66689	1.64929	1.56307	1.68062	1.40133	2.08595	1.04413	0.723763	0.631946
ENSG00000247324.2	RP11-510M2.2	0.130501	0.0399658	0	0.0808932	0.0713263	0	0	0.0626243	0	0
ENSG00000247345.2	RP11-266N13.2	0	0	0	0	0	0	0	0	0	0
ENSG00000247363.2	RP11-637A17.2	0	0	0.099087	0	0	0.137768	0	0.0190612	0.772342	0.532545
ENSG00000247372.2	CTD-2235C13.2	0	0	0	0	0	0	0	0	0	0
ENSG00000247373.3	RP11-486O12.2	1.32594	1.13967	1.35672	0.941383	0.160576	0.408174	0.463531	0.543774	0.171438	0.312052
ENSG00000247381.2	PDX1-AS1	0.143711	0	0.0367528	0.0548842	0	0	0	0	0	0
ENSG00000247400.3	DNAJC3-AS1	8.99497	9.12201	6.90576	9.47427	15.6985	11.7762	9.93974	10.6245	4.69362	2.93272
ENSG00000247402.2	CTD-2340E1.2	0	0	0	0	0	0	0	0	0	0
ENSG00000247416.2	RP11-629G13.1	0	0	0	0	0	0	0	0	0	0
ENSG00000247473.2	CARS-AS1	0	0	0	0	0	0	0	0	0	0
ENSG00000247498.9	RP11-392P7.6	13.9415	13.5121	14.6228	14.2367	2.56863	2.79786	4.27604	3.89068	3.69429	8.99807
ENSG00000247516.4	MIR4458HG	0	0	0	0	5.83251	5.47988	5.29666	6.71302	0	0
ENSG00000247556.6	OIP5-AS1	71.1026	68.907	95.7088	100.302	116.12	93.0731	94.2209	105.098	89.7878	89.0601
ENSG00000247570.2	SDCBPP2	0	0.0317649	0	0	0	0	0	0	0	0
ENSG00000247572.7	CKMT2-AS1	2.55832	1.86254	2.34894	2.14247	1.2692	1.2505	1.41847	1.06339	3.15983	4.78223
ENSG00000247595.2	SPTY2D1-AS1	0.978011	0.267087	2.22417	2.75347	3.37203	3.64362	2.57192	1.75297	0.915528	4.219
ENSG00000247596.8	TWF2	1.7664	2.39332	2.26103	1.53836	4.80716	3.07624	2.73798	4.27464	4.17895	5.34034
ENSG00000247624.6	CPEB2-AS1	0.29903	0	0.106693	0.15478	0.0649246	0.0313321	0.0186441	0	0.167104	0
ENSG00000247626.4	MARS2	1.15577	1.24769	1.47293	1.50108	1.1988	0.562698	0.863772	1.06524	1.19508	1.95915
ENSG00000247627.2	MTND4P12	2.12205	1.4269	1.55126	1.69603	1.62214	1.62902	2.34055	2.49522	0.383423	0.221787
ENSG00000247675.6	LRP4-AS1	0	0.0635299	0.157767	0.164747	0.289191	0.48463	0.214728	0.274491	0.208876	1.32012
ENSG00000247679.2	RP11-1277A3.1	0.186585	0.422817	0.103517	0.314483	0.044652	0.0546125	0.152875	0.102526	0	0
ENSG00000247699.2	CTB-127C13.1	0	0.0467888	0	0	0.0250558	0.0261516	0.168856	0.172545	0.0849694	0.0386785
ENSG00000247708.7	STX18-AS1	1.29607	0.809507	0.477821	0.723612	0.293201	0.175404	0.235959	0.415953	0.917009	0.960358
ENSG00000247728.2	RP11-932O9.7	0.193142	0.570412	0.586488	0.30586	0.0698171	0.255466	0.152547	0.1465	0.416073	0
ENSG00000247732.2	RP11-404K5.1	0	0	0	0.0279198	0	0	0.0186441	0	0	0
ENSG00000247735.2	CTD-2574D22.2	1.96746	1.19656	2.884	2.0216	0.777732	0.576661	1.20333	0.978627	3.8196	1.91494
ENSG00000247746.4	USP51	1.8548	0.605272	1.36699	1.0843	0	0.0306936	0	0.0950779	0	0
ENSG00000247763.2	RP11-447H19.1	0	0	0	0	0	0	0	0	0	0
ENSG00000247765.2	RP11-32B5.7	0	0	0	0	0	0	0	0	0	0
ENSG00000247774.6	PCED1B-AS1	0.045436	0.119897	0	0.0321243	0.129305	0.0306936	0.114698	0.116286	0.413902	0.116036
ENSG00000247775.2	SNCA-AS1	0	0	0	0	0	0	0	0	0	0
ENSG00000247796.2	CTD-2366F13.1	7.72115	5.73413	7.82578	5.57067	0.604622	0.491836	0.964645	0.616333	2.93966	3.31552
ENSG00000247809.7	NR2F2-AS1	1.19044	2.322	0.830221	1.67594	1.32243	1.60816	1.73729	2.17724	4.81709	2.28056
ENSG00000247810.6	RP11-103J17.1	0	0	0	0	0	0	0	0	0	0
ENSG00000247828.7	TMEM161B-AS1	3.22006	4.13918	3.1752	4.21086	1.71917	2.2206	2.45784	2.96994	2.23767	5.09319
ENSG00000247844.1	CCAT1	4.53389	7.25186	6.19155	8.55751	24.3132	30.5141	15.7724	14.7666	75.6499	44.716
ENSG00000247853.2	RP5-940J5.6	0.252693	0.165308	0.460041	0.605387	0.154619	0.168276	0.147296	0.302367	0.817559	0.077357
ENSG00000247867.2	CTD-2530H12.1	0	0	0	0	0	0	0	0	0	0
ENSG00000247872.2	SPCS2P3	0	0	0	0	0	0	0	0	0	0
ENSG00000247877.6	CTD-2001C12.1	0.252191	0.0785538	0.0376598	0.334996	0	0.0784548	0	0.0190612	0.129666	0.644104
ENSG00000247903.1	RP11-421F16.3	0	0	0	0.0285719	0	0	0	0	0	0
ENSG00000247911.3	HMGN1P12	0	0	0	0	0	0	0	0	0	0
ENSG00000247925.2	RP3-510L9.1	0	0	0	0	0	0	0	0	0	0
ENSG00000247934.4	RP11-967K21.1	1.34903	0.442313	0.366473	0.783311	0.291511	0.191516	0.303081	0.473391	0.873168	0.425464
ENSG00000247950.6	SEC24B-AS1	0.700295	0.654411	0.405904	0.919387	0.19075	0.0318349	0.180355	0	0.513903	0.319153
ENSG00000247970.2	RP11-543C4.1	0	0	0	0	0.0432895	0	0	0	0.0421099	0
ENSG00000247982.6	LINC00926	2.53878	1.02533	2.56712	3.73612	2.3684	3.30089	1.79222	2.03633	0.367827	0.1094
ENSG00000247993.2	FOXD1-AS1	0.022718	0	0	0	0	0	0	0	0	0
ENSG00000248008.2	NRAV	6.28306	5.8852	6.14568	5.22632	3.74012	3.12035	2.40128	3.10912	7.43219	8.72529
ENSG00000248015.6	AC005329.7	0	0	0	0	0	0	0	0.106276	0	0
ENSG00000248019.2	FAM13A-AS1	0.700852	0.347697	0.670226	1.04356	0.800896	0.603629	1.02274	0.81716	2.48492	0.750861
ENSG00000248027.1	CTD-2383M3.1	0.245317	0	0.133037	0.204504	0.383854	0.304201	0.033114	0.273827	0.604887	1.01145
ENSG00000248029.2	CTD-2313F11.3	0	0	0	0	0	0	0	0	0	0
ENSG00000248049.6	UBA6-AS1	6.00627	6.25773	6.77597	6.54019	5.72899	5.29874	4.45803	5.67758	7.53213	5.01078
ENSG00000248050.1	RP11-422N16.3	0	0	0.053417	0.0558397	0	0	0	0	0	0
ENSG00000248079.2	DPH6-AS1	0.0208157	0	0.0228473	0	0.257891	0.0946166	0	0.107557	0.171438	0
ENSG00000248092.7	NNT-AS1	115.84	101.476	94.3343	77.1293	0.499941	0.476425	0.321578	0.363504	58.1481	83.6387
ENSG00000248098.10	BCKDHA	50.3376	31.933	22.1249	37.8553	144.653	129.675	101.08	80.1465	39.6654	28.541
ENSG00000248099.3	INSL3	0	0	0	0	0.0649342	0.157145	0.0745764	0.147518	0	0
ENSG00000248100.2	RP11-709A23.1	0	0	0.053417	0.0738791	0	0	0	0	0	0
ENSG00000248101.2	AC002116.8	0	0	0	0	0	0	0	0	0	0
ENSG00000248103.1	CTC-338M12.9	0	0	0	0	0.165157	0.0962642	0	0	0	0
ENSG00000248104.1	TARS2P1	0	0	0	0	0	0	0	0	0	0
ENSG00000248105.1	CTD-2218K11.3	0	0	0	0	0	0	0	0	0	0
ENSG00000248106.2	AC005609.2	0	0	0	0	0	0	0	0	0	0
ENSG00000248107.1	CTC-339D2.1	0	0	0	0	0	0	0	0	0	0
ENSG00000248109.1	CTC-295J13.3	0	0	0	0	0	0	0	0	0	0
ENSG00000248112.1	RP11-78C3.1	0.0297829	0	0	0	0	0.0579865	0	0	0	0
ENSG00000248113.2	RP11-791G16.4	7.72583	4.52959	12.0257	12.1549	4.89	7.15319	6.30167	7.47791	10.2993	5.78906
ENSG00000248114.1	AC114812.9	0.0718554	0	0.111165	0.314913	0.168495	0.0306936	0	0.139107	0	0
ENSG00000248115.1	RP11-752D24.2	0	0	0	0	0	0	0	0	0	0
ENSG00000248117.1	MINOS1P4	0	0	0	0	0	0	0	0	0	0
ENSG00000248118.1	LINC01019	0	0	0	0	0	0	0	0	0	0
ENSG00000248120.1	RP11-301A5.2	0	0	0	0	0	0	0	0	0	0
ENSG00000248121.8	SMURF2P1	0	0	0	0	0	0	0	0	0	0
ENSG00000248122.1	APOOP4	0	0	0	0	0	0	0	0	0	0
ENSG00000248124.7	RRN3P1	2.75538	3.53906	3.15344	3.41309	3.29624	2.3144	2.48694	1.32696	1.71645	1.42485
ENSG00000248125.1	CTB-73N10.1	0	0	0	0	0	0	0	0	0	0
ENSG00000248126.1	CTD-2012J19.2	0.995057	0.74549	0.471718	1.22907	0.446523	0.118194	0.745731	0.185501	0.55634	1.50181
ENSG00000248127.1	CTC-235G5.3	0	0	0	0	0	0	0	0	0	0
ENSG00000248128.1	RP11-777B9.4	0	0	0	0	0	0	0	0	0	0
ENSG00000248131.5	LINC01194	0	0	0.0859933	0.0539288	0	0	0	0	0	0
ENSG00000248132.2	CTD-2037L6.2	0	0	0	0	0	0.0626642	0	0	0	0
ENSG00000248133.1	RP11-302F12.7	0	0	0	0	0	0	0	0	0	0
ENSG00000248134.1	AC079395.1	0	0	0	0	0	0	0	0	0	0
ENSG00000248136.1	MTND6P8	0.301213	0.326889	0.284216	0.425172	0	0	0	0	0	0
ENSG00000248137.1	RP11-468D11.1	0	0	0	0	0	0	0	0	0	0
ENSG00000248138.5	RP11-446J8.1	0	0	0	0	0	0	0	0	0	0
ENSG00000248139.2	CUL4AP1	0	0	0	0	0	0	0	0	0	0
ENSG00000248143.1	RP11-324J13.2	0	0	0	0	0	0	0	0	0	0
ENSG00000248144.5	ADH1C	0.280735	0.159863	0	0.406703	0.0861278	0.0313321	0.0720425	0.257354	0	0
ENSG00000248145.1	CTC-305H11.1	0	0	0	0	0	0	0	0	0	0
ENSG00000248148.1	RP11-357F12.1	0.0208157	0	0	0	0	0	0	0	0	0
ENSG00000248150.1	RP1-167G20.1	0	0	0	0	0	0	0	0	0	0
ENSG00000248152.1	RP11-650J17.1	0	0	0	0	0	0	0	0	0	0
ENSG00000248155.1	WI2-89927D4.1	0	0	0	0	0	0	0	0	0	0
ENSG00000248156.2	BTG4P1	0	0	0	0	0	0	0	0	0	0
ENSG00000248159.1	HSPA8P11	0.0374111	0	0.0237674	0	0	0	0	0.0950692	0	0
ENSG00000248160.1	RP11-432M8.14	0	0	0	0	0	0	0	0	0	0
ENSG00000248161.5	RP11-499E18.1	0.239899	0.0467888	0.46284	0.121351	1.13938	0.339101	0.203422	0.878324	0.730146	0.45939
ENSG00000248162.1	RP11-294O2.1	0	0	0	0	0	0	0	0	0	0
ENSG00000248165.1	RP11-44F21.2	0	0	0	0	0	0	0	0	0	0
ENSG00000248167.6	TRIM39-RPP21	0	0	0	0	0	0	0	0	0	0
ENSG00000248170.1	RP11-1072N2.4	0	0	0	0	0	0	0	0	0	0
ENSG00000248172.1	RP11-1094H24.3	0	0	0	0	0	0	0	0	0	0
ENSG00000248173.5	RP11-659O3.1	0	0.0317649	0	0	0	0	0	0	0	0
ENSG00000248174.5	RP11-148L24.1	0	0	0	0	0	0	0	0	0	0
ENSG00000248176.1	RP11-472K22.1	0	0	0	0	0	0	0	0	0	0
ENSG00000248180.1	GAPDHP60	0	0	0	0	0	0.0225245	0	0	0	0
ENSG00000248184.1	RP11-231C18.1	0	0	0	0	0	0	0	0	0	0
ENSG00000248185.1	CTD-2049O17.1	0	0	0	0	0	0	0	0	0	0
ENSG00000248187.1	RP11-184M15.1	0	0	0	0	0	0	0	0	0	0
ENSG00000248188.2	RP11-442P12.2	0.0374111	0.0935777	0	0	0	0	0	0	0	0
ENSG00000248191.1	PES1P1	0	0	0	0	0.0432895	0	0	0	0	0
ENSG00000248192.1	ATG10-AS1	0	0	0	0	0	0	0	0	0	0
ENSG00000248195.1	CTC-261N6.3	0	0	0	0	0	0	0	0	0	0
ENSG00000248196.1	RP11-476C8.2	0	0	0	0	0.0428595	0.0306936	0	0.146971	0	0
ENSG00000248197.1	LINC00290	0	0	0	0	0	0	0	0	0	0
ENSG00000248199.1	CTD-2244C20.2	0	0	0	0	0	0	0	0	0	0
ENSG00000248200.2	RP11-115A14.1	0	0	0	0	0	0	0.0186441	0	0	0
ENSG00000248202.1	RP11-455B3.1	0	0	0	0	0	0	0	0	0	0
ENSG00000248203.1	CTC-503K11.2	0	0	0	0	0	0	0	0	0	0
ENSG00000248205.1	RP11-321E2.11	0	0	0	0	0	0	0	0	0	0
ENSG00000248206.1	RP11-739P1.2	0.0208157	0	0	0.0793328	0	0	0	0	0.0374377	0
ENSG00000248208.1	RP11-153M7.1	0	0	0	0	0	0	0	0	0	0
ENSG00000248209.1	RP11-18O11.1	0	0	0	0	0	0	0	0	0	0
ENSG00000248210.1	RP11-24I21.1	0	0	0	0	0	0	0	0	0	0
ENSG00000248211.1	TRPC7-AS1	0.0960346	0.159863	0.13584	0.0558397	0	0	0	0	0	0
ENSG00000248213.3	CICP16	0	0	0	0	0	0	0	0	0	0
ENSG00000248215.5	RP11-722M1.1	0	0	0	0	0	0	0	0	0	0
ENSG00000248216.1	KCTD9P5	0	0	0	0	0	0	0	0	0	0
ENSG00000248221.1	STX18-IT1	0	0	0	0	0	0	0	0	0	0
ENSG00000248222.5	CTB-174D11.1	0	0	0.134013	0.158666	0	0	0	0	0	0
ENSG00000248223.1	CTD-2139B15.2	0	0	0	0	0	0	0	0	0	0
ENSG00000248227.1	RP11-83C7.1	0	0	0	0.0738791	0.0432895	0.0318349	0	0.166929	0	0
ENSG00000248228.1	SLIT2-IT1	0	0	0	0	0	0	0	0	0	0
ENSG00000248229.1	RP11-366M4.12	0	0	0	0	0	0	0	0	0	0
ENSG00000248231.1	KRT8P4	0	0	0	0	0	0	0	0	0	0
ENSG00000248234.1	CTD-2108O9.4	0	0	0	0	0	0	0	0	0	0
ENSG00000248235.6	AC037459.4	0	0	0	0	0	0	0	0	0	0
ENSG00000248236.1	CTD-2151A2.2	0	0	0	0	0	0	0	0	0	0
ENSG00000248237.2	RP11-593F5.1	0	0	0	0	0	0	0	0	0	0
ENSG00000248238.1	RP11-3J1.1	0.0297829	0	0	0	0	0	0	0	0	0
ENSG00000248240.1	RP11-159F24.5	0.153219	0.0635299	0.207928	0.161059	0.114927	0.0318349	0	0	0.0421099	0.188916
ENSG00000248242.1	RP11-556I14.2	0	0	0	0	0	0	0	0	0	0
ENSG00000248243.1	RP11-93K22.13	0	0	0	0	0	0	0	0	0	0
ENSG00000248245.1	CTB-49A3.2	0	0	0	0	0	0	0	0	0	0
ENSG00000248249.1	RP11-598O12.1	0	0	0	0	0	0	0	0	0	0
ENSG00000248254.1	AC092597.3	0	0	0	0	0	0	0	0	0	0
ENSG00000248256.1	OCIAD1-AS1	0	0	0	0	0	0	0	0	0	0
ENSG00000248257.7	PSG10P	0	0	0	0	0	0	0	0	0	0
ENSG00000248259.1	RP11-63H19.5	0	0	0	0	0	0	0	0	0	0
ENSG00000248261.1	CTD-2333K2.1	0	0	0	0	0	0	0	0	0	0
ENSG00000248262.1	RP11-1J7.1	0	0	0	0	0	0	0	0	0	0
ENSG00000248265.1	FLJ12825	0	0.0317649	0.0367528	0	0.180794	0.217409	0.250887	0.0768982	0.933025	0.873531
ENSG00000248266.1	RP11-402C9.1	0	0	0	0	0	0	0	0	0	0
ENSG00000248268.1	CTC-499J9.1	0	0	0	0.0285719	0	0	0	0	0	0
ENSG00000248271.1	PGAM1P1	0	0	0	0	0	0	0	0	0	0
ENSG00000248275.1	TRIM52-AS1	12.5575	9.26798	10.9752	10.48	11.4566	13.6328	8.96361	8.3722	12.6086	9.81293
ENSG00000248278.1	SUMO2P17	0	0	0.0495558	0	0	0.0318349	0.0398109	0.0952597	0	0.0386785
ENSG00000248279.5	CTD-2218G20.2	0	0	0	0	0	0	0	0	0	0
ENSG00000248280.1	GTF2IP12	0.0359277	0	0	0	0	0	0	0	0	0
ENSG00000248281.1	RP11-174E22.2	0	0	0	0	0	0	0	0	0	0
ENSG00000248282.1	RP11-112L18.1	0	0	0	0	0	0	0	0	0	0
ENSG00000248283.2	CCNL2P1	0.0525009	0.199829	0.053417	0.0564917	0	0.0261516	0.0728005	0	0	0.0386785
ENSG00000248285.1	RP11-158J3.2	0	0	0	0	0	0	0	0	0	0
ENSG00000248286.1	RP11-811J10.1	0	0	0	0	0	0	0	0	0	0
ENSG00000248287.1	SCGB1D5P	0	0	0	0	0	0	0	0	0	0
ENSG00000248288.1	CTD-2194F4.2	0	0	0	0	0	0	0.0418978	0	0	0
ENSG00000248290.1	TNXA	0	0	0	0	0	0	0	0	0	0
ENSG00000248293.1	CTC-281M20.3	0	0	0	0	0	0	0	0	0	0
ENSG00000248294.1	CTD-2023N9.2	0	0	0	0	0	0	0	0	0	0
ENSG00000248295.2	DDX43P1	0	0	0	0	0	0	0	0	0	0
ENSG00000248296.1	CTD-2308B18.3	0	0	0	0	0	0	0	0	0	0
ENSG00000248300.1	RP11-74M11.2	0	0	0	0	0	0	0	0	0	0
ENSG00000248302.3	BNIP3P41	0.318592	0	0.336138	0.512693	0	0	0	0	0	0
ENSG00000248305.1	RP11-310A13.2	0.0208157	0	0	0	0	0	0	0	0	0
ENSG00000248307.5	LINC00616	0	0	0	0	0	0.243063	0	0.0237576	0	0
ENSG00000248308.1	RP11-697E23.1	0	0	0	0	0	0	0	0	0	0
ENSG00000248309.5	MEF2C-AS1	0	0	0	0	0	0	0	0	0	0
ENSG00000248311.1	CTD-2161F6.2	0	0	0	0	0	0	0	0	0	0
ENSG00000248313.1	CYP4F27P	0	0	0	0	0	0	0	0	0	0
ENSG00000248315.1	RP11-3N2.11	0	0	0	0	0	0	0	0	0	0
ENSG00000248317.1	RP11-463H12.2	0	0	0	0	0	0	0	0	0	0
ENSG00000248318.1	RP11-713M15.1	0	0	0	0.136039	0	0	0	0	0	0
ENSG00000248319.1	RP11-205M3.3	0.022718	0	0.0443456	0	0	0	0	0	0	0.0386785
ENSG00000248320.1	PRKRIRP9	0	0	0	0	0	0	0	0	0	0
ENSG00000248322.1	RP4-559A3.6	0	0	0	0	0	0	0	0	0	0
ENSG00000248323.5	LUCAT1	0.697062	1.97357	0.245382	0.788928	1.14061	0.538223	1.08564	2.04103	2.97638	4.22297
ENSG00000248327.1	NOL8P1	4.67128	2.08523	4.79592	4.7434	2.0091	2.29019	2.5774	2.4352	0.080447	0.0944578
ENSG00000248328.1	RP11-63H19.6	0	0	0	0	0	0	0	0	0	0
ENSG00000248329.5	APELA	0	0	0	0	0	0	0	0	0	0
ENSG00000248330.5	LINC00613	0	0	0	0	0	0	0	0	0	0
ENSG00000248332.6	TUB-AS1	0	0	0	0	0	0	0	0	0	0
ENSG00000248333.7	CDK11B	121.141	105.865	148.941	134.912	54.8946	56.6535	47.7052	43.3129	64.065	73.1574
ENSG00000248334.6	WHAMMP2	0.295971	0.555977	0.405073	0.538611	0.228524	0.0295775	0.230942	0.229804	0.0809778	0.117583
ENSG00000248335.1	RP11-102N12.2	0	0	0	0	0	0	0	0	0	0
ENSG00000248336.1	HMGN1P11	0	0	0	0	0	0	0	0	0.0428595	0
ENSG00000248337.1	RP11-432M8.18	0	0	0	0	0	0	0	0	0	0
ENSG00000248338.1	RP11-472K22.2	0	0	0	0	0	0	0	0	0	0
ENSG00000248339.1	RP11-717H13.1	0	0	0	0	0	0	0	0	0	0
ENSG00000248340.2	RP11-293A21.2	0	0	0	0	0	0	0	0	0	0
ENSG00000248343.1	RP11-556G22.2	0	0	0	0	0	0	0	0	0	0
ENSG00000248346.1	RP11-292D4.1	0	0	0	0.0321243	0	0	0	0	0	0
ENSG00000248347.3	RP11-1134I14.2	0.149644	0.0317649	0.177474	0	0	0	0.0695085	0	0	0
ENSG00000248349.1	RP11-79C6.1	0	0	0	0	0	0	0	0	0	0
ENSG00000248350.1	CTC-470E21.1	0	0	0	0	0	0	0	0.0313121	0	0
ENSG00000248351.1	HSPD1P18	0	0	0	0	0	0	0	0	0	0
ENSG00000248355.1	ARL2BPP6	0	0	0	0	0	0	0	0	0	0
ENSG00000248356.1	RP11-557J10.4	0	0	0	0	0	0	0	0	0	0
ENSG00000248358.2	AE000658.31	0	0	0	0	0	0	0	0	0	0
ENSG00000248359.1	CTC-537E7.2	0.0979368	0.159863	0.326967	0.113636	0	0	0	0	0	0
ENSG00000248360.7	LINC00504	0.59191	1.59407	0.692595	1.26219	0.769889	0.832631	2.81777	4.11971	0.214782	0.273374
ENSG00000248362.1	CTC-327F10.5	0	0	0	0	0	0	0	0	0.591098	2.74157
ENSG00000248363.5	CTC-261N6.1	0	0	0	0	0	0.0306936	0	0	0	0
ENSG00000248364.1	OR7E86P	0	0	0	0	0	0	0	0	0	0
ENSG00000248365.3	POU5F1P7	0	0	0	0	0	0	0	0	0	0
ENSG00000248366.1	TRAJ51	0	0	0	0	0	0	0	0	0	0
ENSG00000248367.1	CTB-129O4.1	2.32902	1.05303	1.69376	1.4558	0.357103	0.695316	0.786524	0.291073	1.18985	0.530112
ENSG00000248369.1	RP11-62N21.1	0	0	0	0	0	0	0	0	0	0
ENSG00000248370.1	RP11-366H4.1	0	0	0	0	0	0	0	0	0.0672424	0.116036
ENSG00000248371.5	CTC-347C20.2	0	0	0	0	0	0	0	0	0	0
ENSG00000248373.5	RP11-556I14.1	0.0681539	0.430384	0.290534	0.0682383	0.111635	0	0	0	0	0
ENSG00000248374.1	RP11-501M7.1	0	0	0	0	0	0	0	0	0	0
ENSG00000248375.1	RP11-177B4.1	0.0237535	0	0	0	0.0274607	0	0.0728005	0	0	0
ENSG00000248376.2	RP11-692E14.1	0	0	0	0	0	0	0	0	0	0
ENSG00000248377.1	HMGN1P9	0.0359277	0	0	0	0	0	0	0.0212553	0	0
ENSG00000248378.1	RP11-5N11.5	0	0	0	0	0	0	0	0	0	0
ENSG00000248383.4	PCDHAC1	0.0969769	0.0317649	0.0429967	0.210008	0.107357	0.0955047	0.0695085	0.107557	0.563966	1.00116
ENSG00000248385.7	TARM1	0	0	0	0	0	0	0	0	0	0
ENSG00000248387.1	RP11-781M16.1	0	0	0.0367528	0	0	0	0	0	0	0
ENSG00000248388.5	RP11-313E19.2	0.247978	0.172131	0	0	0	0	0	0	0	0
ENSG00000248391.5	CTD-2010I22.2	0	0	0	0	0	0.0320881	0	0	0	0
ENSG00000248393.1	CTD-2015A6.1	0	0	0	0	0	0	0	0	0	0
ENSG00000248394.1	FOSL1P1	0	0.327522	0	0	0	0	0	0	0	0
ENSG00000248396.1	TOMM22P4	0	0	0	0	0	0	0	0	0	0
ENSG00000248397.1	LINC00498	0	0	0	0	0	0	0	0	0	0
ENSG00000248399.1	RP11-503N18.4	0	0	0	0	0	0	0	0	0	0
ENSG00000248400.2	ST13P12	0.148915	0	0	0	0	0.219138	0	0.143116	0	0
ENSG00000248401.2	RP11-576N17.3	0	0	0	0	0	0	0	0	0	0
ENSG00000248403.1	NACAP6	0	0	0	0	0	0	0	0	0	0
ENSG00000248405.9	PRR5-ARHGAP8	0.441338	0.205614	0.502905	0.503513	0.748876	0.752741	0.596466	0.400239	0.378204	0
ENSG00000248406.1	CTD-3105H18.4	0	0	0.0376598	0	0	0	0.167591	0	0.0428595	0
ENSG00000248408.1	RP11-452C8.1	0	0	0	0	0	0	0	0	0	0
ENSG00000248409.1	KB-1269D1.8	0	0	0	0	0	0	0	0	0	0
ENSG00000248415.1	GAPDHP61	0	0	0	0	0	0	0	0	0	0
ENSG00000248416.1	RP11-1191J2.4	0	0	0	0	0	0	0	0	0	0
ENSG00000248417.1	RP11-802H3.2	0	0	0	0	0	0	0	0	0	0
ENSG00000248418.2	UBL5P1	0	0	0	0	0	0	0	0	0	0
ENSG00000248419.2	RP11-136I13.2	0	0	0	0	0	0	0	0	0	0
ENSG00000248420.1	MTATP6P9	0	0	0	0	0	0	0	0	0	0
ENSG00000248422.1	RP11-432M8.7	0	0	0	0	0	0	0	0	0	0
ENSG00000248423.1	RP11-235P11.1	0	0	0	0	0	0	0	0	0	0
ENSG00000248424.1	OR51K1P	0	0	0	0	0	0	0	0	0	0
ENSG00000248425.1	AC006296.2	0	0	0	0	0	0	0	0	0	0
ENSG00000248426.1	CTD-2533K21.2	0	0	0	0	0	0	0	0	0	0
ENSG00000248428.1	CTC-551A13.1	0	0	0	0	0	0	0	0	0	0
ENSG00000248429.5	RP11-597D13.9	0.0416315	0.0635299	0	0.0655114	1.16875	1.41976	0.591681	0.766036	3.21292	4.40583
ENSG00000248430.1	HMGB3P16	0.0297829	0	0	0	0	0	0	0	0	0
ENSG00000248431.1	AC005150.1	0	0	0	0	0	0	0	0	0.0748754	0
ENSG00000248432.1	RP11-269F21.2	0	0	0	0	0.0649342	0.0225245	0	0.127013	0	0
ENSG00000248434.1	RP11-553P9.2	0	0	0	0	0	0	0	0	0	0
ENSG00000248439.2	RPL23AP94	0	0	0	0	0	0	0	0	0	0
ENSG00000248440.1	RP11-231G15.1	0	0	0	0	0	0	0	0	0	0
ENSG00000248441.6	LINC01197	0	0	0	0	0	0	0	0	0	0
ENSG00000248442.2	OR10J7P	0	0	0	0	0	0	0	0	0	0
ENSG00000248443.1	RP11-284A20.3	0	0	0	0	0	0	0	0	0	0
ENSG00000248444.1	HNRNPA1P65	0	0	0	0	0	0	0	0	0	0
ENSG00000248445.5	SEMA6A-AS1	0.368549	0.133544	0.220266	0.627001	0	0.144457	0	0.181821	0.251735	0.077357
ENSG00000248447.2	RP11-633G11.1	0	0	0	0	0	0	0	0	0	0
ENSG00000248448.2	COX5BP1	0	0	0	0	0	0	0	0	0	0
ENSG00000248449.2	PCDHGB8P	0.0595658	0.250685	0.349612	0.133262	0	0.0523032	0.111842	0.0317532	0	0
ENSG00000248452.2	RP11-324H7.1	0	0	0	0	0	0	0	0.0425105	0	0
ENSG00000248455.5	RP11-321E2.3	0	0	0	0	0	0	0	0	0	0
ENSG00000248456.1	RP11-553P9.3	0	0	0	0	0	0	0	0	0	0
ENSG00000248457.1	RP11-419C19.2	0	0	0	0	0	0	0	0	0	0
ENSG00000248458.2	RP4-598P13.1	0	0	0	0	0	0.0320881	0	0.0237576	0.201727	0
ENSG00000248459.1	RP11-93K22.1	0	0	0	0	0	0	0	0	0	0
ENSG00000248461.1	CTD-2207A17.1	0.322274	0.0635299	1.2285	0.738306	0.160222	0.0543594	0.192674	0.343072	0	0
ENSG00000248462.1	NENFP3	0	0	0	0	0	0	0	0	0	0
ENSG00000248464.1	FGF10-AS1	0	0	0	0	0	0	0	0	0	0
ENSG00000248466.1	RP11-640B6.1	0	0	0	0	0	0	0	0	0	0
ENSG00000248467.1	CTD-2161F6.1	0	0	0	0	0	0	0	0	0	0
ENSG00000248468.1	RP11-517B11.4	0.045436	0.0317649	0.0367528	0.0369395	0	0	0.0364003	0	0	0
ENSG00000248469.1	RP11-826N14.2	0	0	0	0	0	0	0	0	0	0
ENSG00000248471.2	RP11-432M8.15	0	0	0	0	0	0	0	0	0	0
ENSG00000248472.8	DDX11L9	0.0975402	0	0.0753196	0.114288	0.361519	0.291357	1.35833	0.671242	0.0842198	0
ENSG00000248473.1	CTC-338M12.2	0.110164	0.119897	0.0228473	0.152684	0.117195	0.116521	0.174907	0.0237576	0.0428595	0
ENSG00000248474.1	CTD-2292M14.1	0	0	0	0	0	0	0	0	0	0
ENSG00000248475.5	RP11-479O16.1	0	0	0	0	0	0	0	0	0	0
ENSG00000248476.1	BACH1-IT1	0.193178	0.808084	0.257787	0.355139	0.500548	0.785586	0.935833	0.861377	0.654607	0.772438
ENSG00000248477.6	RP11-848G14.2	0	0	0	0	0	0	0	0	0	0
ENSG00000248478.2	RP11-3G20.2	0	0	0	0	0	0	0	0	0	0
ENSG00000248479.1	RP11-807H7.2	0	0	0	0	0	0	0	0	0	0
ENSG00000248480.1	RP11-313E19.1	0.0359277	0	0	0	0	0.0320881	0	0	0	0
ENSG00000248482.1	CTC-276P9.3	0	0	0	0	0	0	0	0	0	0
ENSG00000248483.5	POU5F2	0.238523	0	0.381692	0.23741	0.118457	0.0641761	0.193309	0.237852	0.280753	0.116036
ENSG00000248484.1	RP11-375B1.1	0	0	0	0	0	0	0	0	0	0
ENSG00000248485.1	PCP4L1	0	0.0952948	0.0742434	0	0	0	0	0	0	0
ENSG00000248486.1	RP1-137K24.1	0	0	0	0	0	0	0	0	0	0
ENSG00000248487.8	ABHD14A	3.75753	3.88718	2.13065	2.2941	14.4615	14.1524	13.5409	14.0841	4.79608	4.47747
ENSG00000248488.2	PGAM4P2	0	0	0	0	0	0	0	0	0	0
ENSG00000248489.1	CTD-2007H13.3	0	0	0.0228473	0	0.129192	0.0261516	0.0398109	0	0	0
ENSG00000248490.1	CTD-3007L5.1	0	0	0	0	0	0	0	0	0	0
ENSG00000248491.5	RP11-125O18.1	0	0	0.0582511	0	0	0	0	0	0	0
ENSG00000248492.1	ZFAT-AS1	0	0	0	0	0	0	0	0	0	0
ENSG00000248493.1	AC005351.1	0.251053	0	0.16979	0.0793328	0.113202	0.346764	0.162094	0.284511	0.359444	0.188916
ENSG00000248494.1	LNX1-AS2	0	0.0317649	0	0	0.0921694	0.157671	0	0	0	0
ENSG00000248498.3	ASNSP1	0	0	0	0	0	0.0313321	0.0364003	0	0	0
ENSG00000248503.2	RP5-1000K24.2	0.253097	0.0399658	0	0.0665734	0.839027	0.770585	0.570345	0.838964	0.706781	0.800719
ENSG00000248505.1	RP11-319E12.1	0	0	0	0	0	0	0	0	0	0
ENSG00000248506.1	RP11-93I21.2	0	0	0	0	0	0	0	0	0	0
ENSG00000248507.1	OR5H4P	0	0	0	0	0	0	0	0	0	0
ENSG00000248508.6	SRP14-AS1	2.14474	2.04183	1.99576	1.79949	0.99296	1.11928	2.13282	3.55003	1.18407	1.28341
ENSG00000248510.2	RP11-145G20.1	0	0	0	0	0	0	0	0	0	0
ENSG00000248511.1	RP11-9B6.1	0	0	0	0	0	0	0	0	0	0
ENSG00000248514.1	CTC-338M12.1	0	0	0	0	0	0	0	0	0	0
ENSG00000248515.1	RP11-608O21.1	0.275065	0.239795	0.0429967	0	0	0	0	0	0	0
ENSG00000248516.1	RP11-265O12.1	0	0	0	0	0	0	0	0	0	0
ENSG00000248517.1	RP11-386B13.4	0	0	0	0	0	0	0	0	0	0
ENSG00000248518.1	RP11-231C18.2	0	0	0	0	0	0	0	0	0	0
ENSG00000248521.1	RP11-174F8.1	0	0.239795	0	0.0279198	0	0.0306936	0	0	0	0
ENSG00000248522.1	SBF1P1	0	0	0	0	0	0	0	0	0	0
ENSG00000248525.2	CTD-2001E22.1	0	0	0	0	0	0	0	0	0	0
ENSG00000248527.1	MTATP6P1	196.673	274.054	142.813	117.292	109.963	143.112	167.478	184.703	40.9202	129.882
ENSG00000248528.1	CTC-458G6.2	0	0	0	0	0	0	0	0.0278215	0	0
ENSG00000248529.5	RP11-2O17.2	0	0	0	0	0	0	0	0	0	0
ENSG00000248530.1	BCL2L12P1	0	0	0	0	0	0	0	0	0	0
ENSG00000248531.3	NDUFA5P12	0.0748222	0.0467888	0	0	0	0	0	0	0	0
ENSG00000248532.2	RP11-241F15.5	0	0	0	0	0	0	0	0	0	0
ENSG00000248533.1	CTD-2130F23.1	0	0	0.0228473	0	0	0	0	0	0	0
ENSG00000248537.1	CTD-2201E9.4	0	0	0	0	0	0	0	0	0	0
ENSG00000248538.6	RP11-10A14.5	1.35255	1.52408	1.19635	0.959414	2.32413	3.27386	3.50082	4.41955	0.451441	0.420987
ENSG00000248539.1	CTD-2194L12.2	0	0	0	0	0	0	0	0	0	0
ENSG00000248540.2	RP11-247C2.2	0.0681539	0.111697	0.337524	0.179484	0.265086	0	0.11691	0.118708	0.314644	0
ENSG00000248542.2	RP11-432M8.16	0	0	0	0	0.0751674	0	0	0	0	0
ENSG00000248543.2	NPM1P41	0.0416315	0	0.0771844	0	0	0	0	0	0	0
ENSG00000248544.2	CTB-47B11.3	0	0	0	0	0.143513	0.0613872	0	0.107557	0.18337	0.101559
ENSG00000248545.2	RP11-302F12.3	0	0	0	0	0	0	0	0	0	0
ENSG00000248546.3	ANP32C	0.0567434	0.222015	0.212091	0	0.0645959	0	0.0704022	0.055643	0.116985	0
ENSG00000248547.2	RP11-468N14.6	0	0	0	0	0	0	0	0	0	0
ENSG00000248548.1	MTND4P8	0	0	0	0	0	0	0	0	0	0
ENSG00000248550.3	OTX2-AS1	0	0	0	0	0.0216447	0	0	0	0	0
ENSG00000248551.1	RP11-287F9.2	0	0	0	0	0	0	0	0	0	0
ENSG00000248552.1	RP11-138A23.1	0	0	0	0	0	0	0	0	0	0
ENSG00000248553.1	OR52H2P	0	0	0	0	0	0	0	0	0	0
ENSG00000248554.1	RP11-159F24.6	0.225279	0	0.0685418	0.368174	0.169848	0.108719	0.111865	0.152235	0.0748754	0
ENSG00000248555.6	LINC01339	0	0	0	0	0	0	0	0	0	0
ENSG00000248557.1	RP11-390G14.1	0	0	0	0	0	0	0	0	0	0
ENSG00000248559.1	RP11-215P8.3	0.685616	0.843283	0.568106	0.960097	0.448832	0.181453	0.474083	0.537235	2.05107	0.304951
ENSG00000248560.1	CTB-14A14.2	0	0	0	0	0	0	0	0	0.0428595	0
ENSG00000248564.1	RP11-478C6.2	0	0	0	0	0	0	0	0	0	0
ENSG00000248565.2	TECRP2	0	0	0	0	0	0	0	0	0	0
ENSG00000248567.1	RP11-545L5.1	0	0	0	0	0	0	0	0	0	0
ENSG00000248568.1	KRT8P48	0	0	0.0237674	0	0.0212147	0.0538566	0	0	0	0
ENSG00000248569.1	CTC-512J14.5	0	0	0	0	0	0	0	0	0	0
ENSG00000248571.1	RP11-768B22.2	0	0	0	0	0	0	0	0	0	0
ENSG00000248572.5	EGFLAM-AS2	0	0	0	0	0	0	0	0	0	0
ENSG00000248573.1	PRYP6	0	0	0	0	0	0	0	0	0	0
ENSG00000248574.1	ADAM20P2	0	0	0	0	0	0	0	0	0	0
ENSG00000248576.1	RP11-834C11.8	0	0	0	0	0	0	0	0	0.0428595	0
ENSG00000248577.1	RP11-122C5.2	0	0	0	0	0	0	0	0	0	0
ENSG00000248578.1	NPM1P21	0.0379349	0	0	0	0	0	0	0.0639571	0.0429881	0
ENSG00000248583.1	RP11-241F15.1	0.0359277	0	0	0.0902807	0	0	0.0873948	0	0	0
ENSG00000248585.2	RP11-90P5.1	0	0	0	0	0	0	0	0	0	0.304676
ENSG00000248586.2	CTD-2516K3.3	0.0359277	0	0	0	0	0	0	0	0	0
ENSG00000248587.6	GDNF-AS1	0	0	0	0.0396664	0	0.0313321	0	0	0	0
ENSG00000248588.1	CTC-458G6.4	0	0	0	0	0	0	0	0	0	0
ENSG00000248590.2	GLDCP1	0	0	0	0	0	0	0.0211668	0	0	0
ENSG00000248591.1	CTD-2351A8.1	0	0	0	0	0	0	0	0	0	0
ENSG00000248592.7	TMEM110-MUSTN1	3.76358	4.00988	6.29875	4.66812	7.56033	9.00588	9.26158	8.01388	7.79248	11.045
ENSG00000248593.3	DSTNP2	5.60738	4.41117	6.99125	8.55892	11.2775	12.6634	11.1387	12.0736	13.1763	7.19792
ENSG00000248596.6	RP11-844P9.2	0.179638	0.374311	0.0582511	0.0876606	0.093749	0	0.0605419	0.0712729	0	0
ENSG00000248597.1	RP11-259O2.2	0	0	0	0	0	0	0	0	0	0
ENSG00000248599.1	FLJ42969	0	0	0	0	0.0216447	0.0839117	0.0364003	0.0635065	0	0
ENSG00000248600.1	CTD-2308B18.4	0	0	0	0	0	0	0	0	0	0
ENSG00000248601.1	RP11-310I9.1	0	0	0	0	0	0	0	0	0	0
ENSG00000248605.5	CTD-2306M5.1	0	0	0	0	0	0	0	0	0	0
ENSG00000248607.1	RP11-158I23.1	0	0	0	0	0	0	0	0	0	0
ENSG00000248608.2	RP11-206P5.2	0	0	0	0	0	0	0	0	0	0
ENSG00000248610.1	HSPA8P4	0	0	0	0	0	0	0	0	0	0
ENSG00000248611.1	RP11-158C21.3	0	0	0	0	0	0	0	0	0	0
ENSG00000248613.1	RP11-468N14.7	0	0	0	0	0	0	0	0	0	0
ENSG00000248616.1	CTB-1I21.2	0	0	0	0	0	0	0	0	0	0
ENSG00000248618.1	ENPP7P3	0	0	0	0	0	0	0	0	0	0
ENSG00000248621.2	RP11-5K16.3	0	0	0	0	0	0	0	0	0	0
ENSG00000248624.1	RP11-5N11.2	0	0	0	0	0	0	0	0	0	0
ENSG00000248625.1	RP11-205M3.1	0	0	0	0	0.0250558	0	0.0347543	0	0	0
ENSG00000248626.1	GAPDHP40	0.0525009	0	0.0873423	0	0.0915569	0.0574837	0	0.138125	0.10468	0.0386785
ENSG00000248627.1	RP11-428L21.1	0	0	0	0	0	0	0	0	0	0
ENSG00000248629.1	RP11-154F14.2	0	0	0	0	0	0	0	0	0	0
ENSG00000248632.1	RP11-366M4.11	0.16601	0	0	0.0793328	0	0.117592	0	0.0428188	0.244587	0
ENSG00000248633.1	WRBP1	0	0	0	0	0	0	0	0	0	0
ENSG00000248634.1	CTC-573M9.1	0	0	0	0	0	0	0	0	0	0
ENSG00000248635.1	RP11-1267H10.4	0.185521	1.12987	0.26062	0.187371	0.109843	0	0	0	0	0
ENSG00000248636.6	RP11-768F21.1	0.0297829	0	0	0	0.0211782	0	0	0	0	0
ENSG00000248637.1	RP11-485C11.1	0	0	0	0	0	0	0	0	0	0
ENSG00000248639.2	RP11-642E20.2	0	0	0	0	0	0	0	0	0	0
ENSG00000248640.1	HNRNPA1P56	0	0	0	0	0	0	0	0	0	0
ENSG00000248641.1	HMGA1P2	0	0	0	0	0.0932544	0.0641761	0.0418978	0	0.0374377	0.101559
ENSG00000248642.1	OR10J2P	0	0	0	0	0	0	0	0	0	0
ENSG00000248643.5	RBM14-RBM4	1.54055	1.11421	5.08895	4.31918	2.87392	3.17665	2.60282	3.81753	2.39169	0.0944578
ENSG00000248645.1	RP11-366M4.6	0	0	0	0	0	0	0	0	0	0
ENSG00000248646.1	RP11-567N4.2	0	0	0	0	0	0	0	0	0	0
ENSG00000248647.2	RP11-331K21.1	0	0	0	0	0	0	0	0	0	0
ENSG00000248648.1	RP11-485M7.1	0	0	0	0	0	0	0	0	0	0
ENSG00000248651.1	GCSHP1	0	0	0	0	0	0	0	0	0	0
ENSG00000248652.2	RP11-101B14.4	0	0	0	0	0	0	0	0	0	0
ENSG00000248654.1	RP11-302F12.5	0	0	0	0.0396664	0	0	0	0	0	0
ENSG00000248656.1	RP11-255I10.2	0	0	0	0	0	0	0	0	0	0
ENSG00000248659.1	RP11-263I1.1	0	0	0	0	0	0	0	0	0	0
ENSG00000248660.1	SRIP1	0	0	0	0	0	0	0	0	0	0
ENSG00000248663.6	LINC00992	0.627519	0.648605	0.0456945	0.160062	2.66859	1.30558	1.0691	1.15586	0.0421099	0.765803
ENSG00000248664.1	CTC-498J12.3	0	0	0	0	0	0	0	0.0571835	0	0.304676
ENSG00000248667.1	CTD-2331D11.2	0	0	0	0	0	0	0	0	0	0
ENSG00000248668.2	OXCT1-AS1	0.0297829	0.119897	0	0	0	0	0	0	0	0
ENSG00000248669.1	RP11-489M13.2	0	0	0	0	0	0	0	0	0	0
ENSG00000248671.7	ALG1L9P	0.0624472	0	0.224145	0	0.415572	0.126334	0.16524	0.180913	0.152442	0
ENSG00000248672.5	LY75-CD302	26.4738	19.0076	37.106	51.7516	0.760262	2.00961	5.22769	2.77381	20.1757	4.44143
ENSG00000248673.1	LINC01331	0	0	0	0	0	0	0	0.0425105	0	0
ENSG00000248674.1	RBBP4P6	0	0	0	0	0	0	0	0	0	0
ENSG00000248676.1	RP11-766F14.1	0	0	0	0	0	0	0	0	0	0
ENSG00000248677.1	CTD-2044J15.1	0	0	0	0.0279198	0	0	0	0	0	0
ENSG00000248682.1	ARHGAP22-IT1	0	0	0	0	0	0	0	0	0	0
ENSG00000248684.1	BIN2P2	0	0	0	0	0	0	0	0	0	0
ENSG00000248685.5	RP11-548L20.1	0	0	0	0	0	0	0	0	0	0
ENSG00000248686.1	RP11-557J10.5	0	0	0	0	0	0	0	0	0	0
ENSG00000248687.2	RP11-42L13.2	0	0	0	0	0	0	0	0	0	0
ENSG00000248690.6	HAS2-AS1	0	0	1.9128	0.670186	0.0428197	0.159428	0.14686	0.245038	5.22171	9.98667
ENSG00000248692.5	ADGRL3-AS1	0	0	0	0	0	0	0	0	0	0
ENSG00000248693.1	CTD-2023M8.1	0	0	0	0	0	0	0	0	0	0
ENSG00000248694.1	RP11-18D7.2	0	0	0	0.0279198	0	0	0	0	0	0
ENSG00000248696.1	AC011406.2	0	0	0	0	0	0	0	0	0	0
ENSG00000248697.1	TOX4P1	0.487029	0.614667	0.230306	0.530021	0.161978	0.223097	0.144505	0.0237576	0.187189	0
ENSG00000248698.5	LINC01085	0	0	0	0.0285719	0	0.0261516	0	0	0	0
ENSG00000248699.1	CTD-2313D3.1	0	0	0	0	0	0	0	0	0	0
ENSG00000248701.1	CTC-493L21.2	0	0	0	0	0	0	0	0	0	0
ENSG00000248702.1	RP11-294J22.5	0	0	0	0	0	0	0	0	0	0
ENSG00000248703.2	RP11-495K9.3	0	0	0	0	0	0	0	0	0	0
ENSG00000248704.1	MTND4P2	0	0	0	0	0	0	0	0	0	0
ENSG00000248705.1	AC114812.10	0	0	0	0	0	0	0	0	0	0
ENSG00000248708.1	CTD-2316B1.2	0	0	0	0	0	0	0	0	0	0
ENSG00000248709.1	CTC-505O3.2	0	0	0	0	0	0	0	0	0	0
ENSG00000248710.1	RP11-432B6.3	7.9726	13.2027	10.3145	9.93943	9.18145	9.75556	8.77969	7.73014	13.4753	3.77611
ENSG00000248711.1	THUMPD3P1	0	0	0	0	0	0	0	0	0	0
ENSG00000248712.7	CCDC153	9.72753	4.68555	8.05459	9.17521	4.13589	5.87969	4.82283	3.07313	0.669482	0.313259
ENSG00000248713.1	RP11-766F14.2	0.022718	0	0.0237674	0.0396664	0.0216447	0.0523032	0	0.055643	0	0
ENSG00000248714.6	RP11-1079K10.3	0	0	0	0	0	0	0	0.0425105	0	0
ENSG00000248715.2	RP11-758B24.1	0	0	0	0	0	0	0	0	0	0
ENSG00000248716.2	RP11-362M19.1	0	0	0	0	0	0	0	0	0	0
ENSG00000248717.1	RP11-451H23.3	0	0	0	0	0	0	0	0	0	0
ENSG00000248719.1	RP11-377G16.2	0	0	0	0	0	0	0	0	0	0
ENSG00000248720.1	RFPL4AP5	0	0	0	0	0	0	0	0	0	0
ENSG00000248722.1	AK3P4	0	0	0	0	0	0	0	0	0	0
ENSG00000248724.6	NPHP3-AS1	0.022718	0	0.0429967	0	0	0	0.0211668	0	0	0.1094
ENSG00000248725.3	RP11-218C23.1	0	0	0	0.0808932	0	0	0.0372882	0	0	0
ENSG00000248727.5	CTC-236F12.4	0	0	0	0.0279198	0	0	0	0	0	0
ENSG00000248729.1	RP11-531A21.3	0	0	0	0	0	0	0	0	0	0
ENSG00000248730.1	EGFLAM-AS4	0	0	0	0	0	0	0	0	0	0
ENSG00000248733.1	CTD-2176I21.2	0	0	0	0	0	0	0	0	0	0
ENSG00000248734.2	CTD-2260A17.1	0.0752188	0.494208	0.0873423	0.639204	0	0.408829	0	0	1.03282	0.0386785
ENSG00000248735.2	R3HDM2P1	0.0237535	0.0399658	0.0237674	0.0369395	0	0	0.0936559	0	0	0
ENSG00000248736.1	RP11-35O7.1	0	0	0	0	0	0	0	0	0	0
ENSG00000248738.6	RP11-87E22.2	0	0	0	0	0	0	0	0	0	0
ENSG00000248739.1	RP11-654F3.1	0	0	0	0	0	0	0	0	0	0
ENSG00000248740.5	RP11-328K4.1	0.0374111	0	0.0801255	0	0	0	0.0211668	0.0381223	0	0
ENSG00000248744.1	RP11-362I1.1	0	0	0	0	0	0	0	0	0	0
ENSG00000248745.2	NMNAT1P4	0	0	0	0	0.0274607	0	0	0	0	0
ENSG00000248746.5	ACTN3	0	0	0	0.161786	0	0	0	0	0	0
ENSG00000248747.1	RP11-586L23.1	0	0	0	0	0	0	0	0	0	0
ENSG00000248748.1	MTND5P9	0	0	0	0	0	0	0	0	0	0
ENSG00000248749.1	RP11-42A4.1	0.0237535	0	0	0.0396664	0	0	0	0	0	0
ENSG00000248750.2	RP11-131K17.1	0	0	0	0	0	0	0	0	0	0
ENSG00000248751.6	RP1-130H16.18	0	0	0	0	0	0	0	0	0	0
ENSG00000248752.1	RP11-114J13.1	0	0	0	0.0321243	0	0	0	0	0.378989	0
ENSG00000248753.1	CTC-276P9.2	0	0	0	0	0	0	0	0	0	0
ENSG00000248755.1	RP11-384D10.1	0	0	0	0	0	0	0	0	0	0
ENSG00000248757.1	CTD-2193G5.1	0	0	0.0735055	0	0	0	0	0	0	0
ENSG00000248758.1	CTD-2215E18.2	0	0	0	0	0	0	0	0	0	0
ENSG00000248761.1	CTD-2593A12.2	0	0	0	0	0	0	0	0	0	0
ENSG00000248762.2	RP11-31K23.2	0	0	0	0	0	0	0	0	0	0
ENSG00000248763.2	RP13-644M16.5	0	0	0	0	0	0	0	0	0	0.188916
ENSG00000248764.1	RP11-292D4.2	0	0	0	0	0	0	0	0	0	0
ENSG00000248765.1	RP11-417J1.3	0	0	0	0	0	0	0	0	0	0
ENSG00000248766.2	RP11-61K20.1	0	0	0	0	0	0	0	0	0	0
ENSG00000248767.1	WI2-2373I1.2	0	0	0	0	0	0	0	0	0	0
ENSG00000248769.1	RP11-974F13.5	0	0	0	0	0	0	0	0	0	0
ENSG00000248770.1	RP11-665C14.1	0	0	0	0	0	0	0	0	0	0
ENSG00000248771.5	LINC01207	17.0665	46.2694	2.77854	9.76188	3.09806	1.95896	2.55428	3.62905	0	0.0386785
ENSG00000248772.1	RP11-639F1.1	0	0	0	0	0	0	0	0	0	0
ENSG00000248773.1	RP11-231L11.3	0	0	0	0.0808932	0	0	0	0	0.0421099	0
ENSG00000248774.1	RP11-798M19.3	0	0	0	0	0	0	0	0.0317532	0	0
ENSG00000248775.1	RP11-404K5.3	0	0	0	0	0	0	0	0	0	0
ENSG00000248777.1	AC006499.6	0	0	0	0	0	0	0	0	0	0
ENSG00000248778.1	RP11-311D14.1	0	0	0.0228473	0	0.0862374	0	0	0	0	0.0386785
ENSG00000248779.1	RP11-53O19.2	0	0	0	0	0	0	0	0	0	0
ENSG00000248780.1	RP11-632F7.1	0.822566	0.595203	0.551131	0.812154	0.0240232	0	0	0.032039	0.551996	0.117544
ENSG00000248781.1	PSMC1P4	0.0297829	0	0	0	0	0	0	0	0	0
ENSG00000248783.1	RP11-308B16.2	0.353868	0	0	0.390682	0	0	0	0	0	0
ENSG00000248785.1	HIGD1AP14	0	0	0	0	0	0	0	0	0	0
ENSG00000248787.1	RP11-666A20.4	0	0	0	0	0.0250558	0	0	0	0	0
ENSG00000248789.5	CTD-2203A3.1	0	0	0	0	0	0	0	0	0	0
ENSG00000248790.1	RP11-319G6.3	0	0	0	0	0	0	0	0	0	0
ENSG00000248791.1	CTD-2165H16.3	0.373507	0	0.119678	0.624121	0.0865726	0.0620257	0.339986	0.195777	0	0
ENSG00000248792.1	LINC00266-2P	0	0	0	0	0	0	0	0	0	0
ENSG00000248794.1	CTD-2248H3.1	0.0746282	0.0467888	0.0201654	0.0558397	0.0525165	0.159537	0.143151	0.0609269	0.109352	0.039336
ENSG00000248795.1	RP11-173E2.1	0	0	0	0	0.0274607	0	0	0	0.0421099	0
ENSG00000248796.1	MED15P8	0	0	0	0	0	0	0	0	0	0
ENSG00000248799.1	CTC-548H10.2	0	0	0	0	0	0	0	0	0	0
ENSG00000248801.6	C8orf34-AS1	0	0	0	0	0	0	0	0	0	0
ENSG00000248802.1	RP11-184M15.2	0.0237535	0.187155	0	0	0.0216447	0	0	0	0	0
ENSG00000248803.1	RP11-287J9.1	0	0	0	0	0	0	0	0	0	0
ENSG00000248807.1	KRTAP9-12P	0	0	0	0	0	0	0	0	0	0
ENSG00000248809.5	LINC01095	0	0	0	0	0	0	0	0	0	0
ENSG00000248810.1	RP11-362F19.1	0	0	0	0	0	0.0320881	0	0	1.69497	1.20533
ENSG00000248813.1	RP11-5N11.4	0	0	0	0	0	0	0	0	0	0
ENSG00000248816.1	RP11-18D7.3	0	0	0	0.0396664	0	0.0320881	0.0186441	0	0	0
ENSG00000248817.1	PMPCAP1	0	0	0	0	0	0	0	0.0237576	0	0
ENSG00000248820.2	DYNLL1P6	0	0	0	0	0	0	0	0	0	0
ENSG00000248821.1	AC009238.6	0	0	0	0	0	0	0	0	0	0
ENSG00000248822.1	APOBEC3AP1	0	0	0	0	0	0	0	0	0	0
ENSG00000248824.2	RP11-790I12.6	0	0	0	0	0	0	0	0	0	0
ENSG00000248826.2	PCBP2P3	0	0	0	0	0	0	0	0	0	0
ENSG00000248827.1	RP11-252I13.1	0.187714	0.157108	0.232761	0.39555	0.153808	0.249673	0.24519	0.0425105	0.206627	0
ENSG00000248828.1	RP11-673E1.4	0	0	0	0	0	0	0	0	0	0
ENSG00000248830.1	ZNF807	0	0	0.0508234	0	0	0	0	0.0635065	0	0
ENSG00000248831.2	CTB-179I1.2	0	0	0	0	0	0	0	0	0	0
ENSG00000248834.2	MARK2P5	0	0	0	0	0	0	0	0	0	0
ENSG00000248837.5	RP11-412P11.1	0	0	0	0	0	0	0	0	0	0
ENSG00000248838.2	PGAM1P13	0	0	0	0	0	0	0	0	0	0
ENSG00000248839.1	RP11-227H4.5	0	0	0	0	0	0	0	0	0	0
ENSG00000248840.2	RP11-357G3.2	1.86822	0.375055	1.81357	1.7214	0.279408	0.318092	0.348254	0.46698	1.0926	0.188916
ENSG00000248842.1	CTB-1H10.1	0	0	0	0	0	0	0	0	0	0
ENSG00000248843.1	RP11-357G3.1	0	0	0	0	0	0	0	0	0	0
ENSG00000248844.6	RP11-626H12.3	0	0	0	0	0.0823822	0	0	0	0	0
ENSG00000248846.2	CTD-2016O11.1	0.0208157	0	0.0228473	0.0675862	0	0	0.109201	0	0.0428595	0
ENSG00000248847.2	RP11-26C10.1	0	0	0	0	0	0	0	0	0	0
ENSG00000248848.1	PPBPP2	0	0	0	0	0.0250558	0	0	0	0	0
ENSG00000248850.1	RP11-605F14.2	0	0	0	0	0	0	0	0	0	0
ENSG00000248851.1	AC006427.2	0	0	0	0	0	0	0	0	0	0
ENSG00000248853.1	CTD-2613O8.1	0	0	0	0	0	0	0	0	0	0
ENSG00000248854.1	HNRNPH1P3	0	0	0	0	0.0250558	0	0	0	0	0
ENSG00000248858.7	FLJ46284	1.42377	2.04425	0.746362	2.06206	1.48942	1.68801	1.52657	1.63282	0.968501	0.234695
ENSG00000248859.2	LINC01574	0.18508	0.158825	0.0923092	0.14286	0	0	0	0	0.0672424	0
ENSG00000248861.1	RP11-321E2.2	0	0	0	0	0	0	0	0	0	0
ENSG00000248863.2	RP11-83A24.1	5.48253	3.94124	4.21035	5.90813	2.94505	2.22575	3.40311	2.84454	1.17808	1.12196
ENSG00000248864.1	RP11-348J24.1	0	0	0	0	0	0	0	0	0	0
ENSG00000248866.1	USP46-AS1	0.544009	0.534174	0.745438	0.532866	0.280803	0.764334	0.572403	0.600202	0.587551	0.774596
ENSG00000248867.1	CTD-2128F4.1	0	0	0	0	0	0	0	0	0	0
ENSG00000248869.5	RP11-138I17.1	0	0	0	0	0	0	0	0	0	0
ENSG00000248870.1	CTD-2015A6.2	0	0	0	0	0	0	0	0	0	0
ENSG00000248871.1	TNFSF12-TNFSF13	0	0	0	0	0	0	0	0	0	0
ENSG00000248872.1	RP11-344G13.1	0	0	0	0	0	0	0	0	0	0
ENSG00000248873.1	SERBP1P6	0.0595658	0.0399658	0.216327	0.0851779	0.0431735	0.126334	0.189835	0.070332	0.259103	0
ENSG00000248874.5	C5orf17	0	0	0	0	0	0	0	0	0	0
ENSG00000248876.1	RP11-231G15.3	0	0	0	0	0	0	0	0	0	0
ENSG00000248877.2	PGBD4P4	0	0	0	0	0	0	0	0	0	0
ENSG00000248878.1	RP11-5N11.1	0	0	0	0	0	0	0	0.0317532	0	0
ENSG00000248880.1	ICE2P1	0	0.0467888	0	0	0	0	0	0.0237576	0	0
ENSG00000248881.1	CTC-366B18.2	0	0	0	0	0	0	0	0	0	0
ENSG00000248883.2	B4GALNT2P1	0	0	0	0	0	0	0	0	0	0
ENSG00000248884.1	CTC-537E7.3	0.0208157	0	0	0	0	0	0	0	0	0
ENSG00000248885.1	RP11-950K24.2	0	0	0	0	0	0	0	0	0.0421099	0
ENSG00000248886.2	UGT2A3P7	0	0	0	0	0	0	0	0	0	0
ENSG00000248890.1	HHIP-AS1	0.0601291	0	0.12899	0.0285719	0.0649342	0.0957578	0.125441	0.0278215	0	0
ENSG00000248891.2	CTD-2335O3.2	0	0	0	0	0	0	0	0	0	0
ENSG00000248893.3	FAM138E	0	0	0	0	0	0	0	0	0	0
ENSG00000248895.1	RP11-463M16.5	0	0	0	0	0	0	0	0	0	0
ENSG00000248896.2	CTD-2135J3.3	0	0	0	0	0	0	0	0	0	0
ENSG00000248898.1	CTD-2288O8.1	0.0297829	0	0.0824473	0.0793328	0	0.16044	0	0	0	0
ENSG00000248901.1	AC008834.1	0	0	0	0	0	0	0	0	0	0
ENSG00000248903.1	AP000867.14	0	0	0	0	0	0	0	0	0	0
ENSG00000248905.8	FMN1	25.7489	34.1892	41.6458	45.7916	73.085	85.2915	63.9316	64.586	36.2572	18.3354
ENSG00000248907.1	MTND2P33	0	0	0	0	0	0	0	0	0	0
ENSG00000248908.1	RP11-730N24.1	0	0	0	0	0	0	0	0	0	0
ENSG00000248909.1	HMGB1P21	2.67236	2.74436	2.51252	3.80053	1.27709	1.8179	1.97835	2.25616	4.68634	5.90072
ENSG00000248911.2	RP11-182E14.1	0	0	0	0	0	0	0	0	0	0
ENSG00000248912.1	RP11-171N4.4	0	0	0	0	0	0	0	0	0	0
ENSG00000248913.1	PHBP14	0	0	0	0	0	0	0	0	0	0
ENSG00000248915.2	ACTR6P1	0	0	0	0	0	0	0	0	0	0
ENSG00000248916.1	NUP210P3	0	0	0	0	0	0	0	0	0	0
ENSG00000248918.2	CTD-2089N3.3	0	0	0	0	0	0	0	0	0	0
ENSG00000248919.7	ATP5J2-PTCD1	0	0	0	0	0	0.0225245	0.0837956	0	0.0428595	0
ENSG00000248920.2	USP17L19	0	0	0	0	0	0	0	0	0	0
ENSG00000248921.1	RP11-774G5.1	0	0	0	0	0	0	0	0	0	0
ENSG00000248923.1	MTND5P11	0.120391	0.0469292	0.129446	0.205835	0.0425837	0.280713	0.107767	0.0315626	0.106986	0
ENSG00000248924.2	RP11-481K16.2	0	0	0	0	0	0	0	0	0	0
ENSG00000248925.1	CTD-2083E4.6	0	0	0	0	0.0234372	0	0	0	0	0
ENSG00000248926.1	RP11-777B9.1	0	0	0	0	0	0	0	0	0	0
ENSG00000248927.1	CTD-2334D19.1	0	0	0	0	0	0	0	0	0	0
ENSG00000248928.1	CTD-2151A2.3	0	0	0	0	0	0	0	0	0	0
ENSG00000248929.1	HIGD1AP3	0	0	0	0	0	0	0	0	0	0
ENSG00000248930.1	CTC-250P20.1	0	0.0317649	0	0	0.0216415	0	0	0	0	0
ENSG00000248931.1	RP11-72K17.2	0	0	0	0	0	0	0	0	0	0
ENSG00000248932.5	RP11-319G6.1	0.826469	0.267426	0.395032	0.760763	0.368432	0.230605	0.309584	0.156911	0.838171	0.735388
ENSG00000248933.2	USP17L22	0	0	0	0	0	0	0	0	0	0
ENSG00000248935.1	CTD-2254N19.1	0	0	0	0	0	0	0	0	0	0
ENSG00000248936.1	RP11-36B15.1	0.134388	0	0.0376598	0	0.151506	0.0313321	0.0186441	0.0847618	0.0374377	0
ENSG00000248939.1	RP11-395F4.1	0	0	0	0	0	0	0	0	0	0
ENSG00000248942.1	LINC01335	0	0	0	0	0	0	0	0	0	0
ENSG00000248943.1	RP11-1026M7.3	0	0	0	0	0	0	0	0	0	0
ENSG00000248944.1	FAM90A6P	0	0	0	0	0	0	0	0	0	0
ENSG00000248946.2	RP11-1281K21.7	0	0	0	0	0	0	0	0	0	0
ENSG00000248949.1	RP11-661C8.2	0	0	0	0	0	0	0	0	0	0
ENSG00000248950.1	LDHBP3	0	0	0	0	0	0	0	0	0	0
ENSG00000248951.2	RP11-325I22.1	0	0	0	0	0	0	0	0	0	0
ENSG00000248954.1	RP11-304F15.4	0	0	0	0	0	0	0	0	0	0
ENSG00000248955.1	RP11-114H7.3	0	0	0	0	0	0	0	0	0	0
ENSG00000248956.1	HMGB1P44	1.37465	0.377745	0.987559	0.977965	0.726718	0.799264	0.709854	0.494341	0.766903	0.8859
ENSG00000248958.2	ZSWIM5P3	0	0	0	0	0	0	0	0	0	0
ENSG00000248962.1	CTD-2287N17.1	0	0	0	0	0	0	0	0	0	0
ENSG00000248964.6	RP11-94H18.1	0	0.0635299	0	0	0	0	0	0.0425105	0	0.193393
ENSG00000248965.1	CTB-174D11.2	0	0	0.0742434	0.0369395	0	0.0675735	0.0211668	0	0	0
ENSG00000248966.1	BCLAF1P1	0.400081	0.129347	0.57499	0.161902	0.196244	0.152101	0.181742	0.287082	0.317644	0.101457
ENSG00000248967.1	RP11-241J12.3	0	0	0	0	0	0	0	0	0	0
ENSG00000248968.1	CTD-2256P15.1	0.0970923	0.0799316	0.0671929	0.134822	0.194561	0.0225245	0.057567	0.0212553	0.164373	0
ENSG00000248969.1	CTD-2113L7.1	0	0	0	0	0	0	0	0	0	0
ENSG00000248971.2	KRT8P46	0	0.188872	0.112979	0.0400234	0	0	0.099342	0	0	0
ENSG00000248973.1	RP11-445O3.2	0	0	0	0	0	0	0	0	0	0
ENSG00000248975.2	CTD-2251F13.1	0	0	0	0	0	0	0	0	0	0
ENSG00000248977.1	RP11-395I6.1	0	0	0	0	0	0	0	0	0	0
ENSG00000248978.2	RP11-98H4.1	0	0	0	0	0	0	0	0	0	0
ENSG00000248979.2	LAMTOR3P2	0	0	0	0	0	0	0	0	0	0
ENSG00000248980.1	RP11-87F15.2	0	0	0	0	0	0	0	0	0	0
ENSG00000248984.1	AC004054.1	0	0	0	0	0	0	0	0	0	0
ENSG00000248986.1	RP11-774O3.1	0	0	0	0	0	0	0	0	0	0
ENSG00000248987.2	PRDX4P1	0	0	0	0	0	0	0	0	0	0
ENSG00000248988.1	RP11-815N9.2	0.0525009	0	0	0	0.0861028	0	0.0418978	0.0615717	0	0
ENSG00000248990.1	RP11-960D24.1	0	0	0	0	0	0	0	0	0	0
ENSG00000248991.1	RP11-73G16.2	0	0	0	0	0	0	0	0	0	0
ENSG00000248993.1	XXbac-BPG181M17.5	0	0	0	0	0	0	0	0	0	0
ENSG00000248994.1	RP11-259O2.1	0	0	0	0	0	0	0	0	0	0
ENSG00000248995.2	RP11-766N7.4	0	0	0	0	0	0	0	0	0	0
ENSG00000248996.1	RP11-1334A24.6	0	0	0	0	0	0	0	0	0	0
ENSG00000248998.2	EFTUD1P2	0	0	0	0.106003	0	0	0	0.0834644	0	0
ENSG00000248999.1	WI2-2373I1.1	0	0	0	0	0	0	0	0	0	0
ENSG00000249000.1	CTD-2012I17.1	0	0	0	0	0	0	0	0	0	0
ENSG00000249001.5	RP11-742B18.1	0.0714144	0	0.0928006	0.338652	0	0	0	0	1.08853	0.648581
ENSG00000249002.2	RP11-358D17.1	0	0	0	0	0	0	0	0	0	0
ENSG00000249003.1	CLUHP4	0	0	0	0	0	0	0	0	0	0
ENSG00000249004.1	PRMT5P1	0	0	0	0	0	0	0	0	0	0
ENSG00000249005.3	FAM90A4P	0	0	0	0	0	0	0	0	0	0
ENSG00000249006.1	RP11-317B7.2	0	0	0	0	0	0	0	0	0	0
ENSG00000249007.1	RP11-510N19.5	0.0432759	0	0	0	0.072575	0	0.0194272	0.140916	0	0
ENSG00000249008.1	RP11-487E13.1	0	0	0	0	0	0	0	0	0	0
ENSG00000249012.2	RP11-731D1.1	0	0	0	0	0	0	0	0	0	0
ENSG00000249013.1	FTH1P21	0	0	0	0	0	0	0	0	0	0
ENSG00000249014.2	HMGN2P4	1.50397	2.79653	2.46338	2.47044	1.49712	1.12747	2.10552	1.89444	0.410585	0.130076
ENSG00000249016.1	RP11-45H22.3	0	0	0	0	0	0	0	0	0	0
ENSG00000249017.1	RP11-58B2.1	0	0	0	0	0	0	0	0	0	0
ENSG00000249018.2	GAPDHP56	0	0	0	0	0	0	0	0	0	0
ENSG00000249019.2	RP11-539G18.1	0	0	0	0	0	0	0	0	0	0
ENSG00000249020.1	SNORA58	0.563696	0.433773	1.12529	0.87152	0.567882	0.409175	0.208462	0.315171	0.515935	0
ENSG00000249021.1	CTC-505O3.3	0.383042	0.639726	1.27651	0.84479	0.195591	0.48521	0.0720425	0.195033	0.5322	0.623829
ENSG00000249022.1	RP11-285C1.2	0	0	0	0	0	0	0	0	0	0
ENSG00000249023.1	CTD-2331D11.3	0	0	0	0	0	0	0	0	0	0
ENSG00000249025.1	ZNF519P4	0	0	0	0	0	0	0	0	0	0
ENSG00000249026.2	CTNNAP1	0.0862007	0	0.108714	0	0.021532	0.0760495	0.203605	0.124637	0	0
ENSG00000249028.2	RP5-951N9.1	0.252977	0	0.242636	0	0.0216415	0	0	0.126618	0	0
ENSG00000249031.1	SUMO2P6	0	0	0	0	0	0	0	0	0	0
ENSG00000249035.6	CTB-113P19.1	0	0	0	0	0	0	0	0	0	0
ENSG00000249036.1	RP11-625I7.1	0	0	0	0	0	0	0	0	0	0
ENSG00000249038.2	AARSP1	0	0	0	0	0	0	0	0	0	0
ENSG00000249041.1	RP11-21G20.3	0	0	0	0	0	0	0	0	0	0
ENSG00000249042.5	CTD-2015H6.3	6.2625	4.29334	6.93554	4.87067	4.19678	3.74475	4.46657	3.42745	7.36865	5.37048
ENSG00000249045.1	RP11-63H19.8	0	0	0	0	0	0	0	0	0	0
ENSG00000249047.2	COX6B1P5	0	0	0	0	0	0	0	0	0	0
ENSG00000249048.2	TRAV31	0	0	0	0	0	0	0	0	0	0
ENSG00000249049.1	RP11-763F8.1	0	0	0	0	0	0.14471	0	0.115218	0	0
ENSG00000249050.1	RP11-375N15.1	0	0	0	0	0	0	0	0	0	0
ENSG00000249051.2	RP11-447E20.1	0	0	0	0	0	0	0	0.0190612	0	0.077357
ENSG00000249052.1	RP11-354O24.1	0	0	0	0	0	0	0	0	0	0
ENSG00000249053.1	RP11-419C19.1	0	0	0	0	0	0	0	0	0	0
ENSG00000249054.2	FAM138D	0	0	0	0	0	0	0	0	0	0
ENSG00000249055.1	TBCAP3	2.8209	1.07299	3.44901	4.26589	1.14714	1.92777	2.40639	2.29096	1.4629	1.30911
ENSG00000249056.1	RP11-326I11.1	0	0	0	0	0	0	0	0	0	0
ENSG00000249057.1	MAST4-IT1	0	0	0.0367528	0.0369395	0	0	0	0	0	0
ENSG00000249061.1	RP11-72L22.1	0	0	0	0	0	0	0	0	1.20329	1.42582
ENSG00000249064.1	KRT18P25	0	0	0	0	0	0	0	0	0.0374377	0
ENSG00000249065.2	PCNAP1	0	0	0	0	0	0	0	0	0	0
ENSG00000249066.1	RP11-593F5.2	0	0	0	0	0	0	0	0	0	0
ENSG00000249068.1	CTC-287O8.1	0	0	0	0	0	0	0	0	0	0
ENSG00000249069.7	LINC01033	0.022718	0	0	0.139599	0	0	0	0	0	0
ENSG00000249071.2	EGFLAM-AS3	0	0	0	0	0	0	0	0	0	0
ENSG00000249072.1	RP11-777B9.5	0	0	0	0	0	0	0	0	0	0
ENSG00000249073.1	WSPAR	0	0	0	0	0	0	0	0	0	0
ENSG00000249074.1	RP11-21G20.1	0	0	0	0	0	0	0	0	0	0
ENSG00000249077.1	RP11-478C1.8	0	0	0	0	0	0	0	0	0	0
ENSG00000249079.1	RP11-1281K21.3	0	0	0	0	0	0	0	0	0	0
ENSG00000249081.1	OR5M14P	0	0	0	0	0	0	0	0	0	0
ENSG00000249082.2	C5orf66-AS1	0	0	0.0228473	0.128497	0	0	0	0	0	0
ENSG00000249084.1	RP11-376O6.2	0	0	0	0	0	0	0	0	0	0
ENSG00000249085.1	CTD-2631K10.1	0	0	0	0	0	0	0	0	0	0
ENSG00000249086.1	AC051649.12	0	0	0	0	0	0	0	0	0	0
ENSG00000249087.6	ZNF436-AS1	1.08235	1.36587	1.53149	1.59155	0.386055	0.59984	0.531699	0.681363	0.508892	1.64859
ENSG00000249089.1	AIG1P1	0	0	0	0	0	0	0	0	0	0
ENSG00000249091.1	RP11-733C7.1	0	0	0	0	0	0	0	0	0	0
ENSG00000249092.1	CTD-2325A15.3	0	0	0	0	0	0	0	0	0	0
ENSG00000249094.2	RP1-7G5.6	0	0	0	0	0	0	0	0	0	0
ENSG00000249096.6	RP11-290F5.1	0.205773	0.0467888	0.17241	0.110421	0	0	0	0	0	0
ENSG00000249098.1	RP11-39E3.4	0	0	0	0	0	0	0	0	0	0
ENSG00000249099.1	RP11-351N6.1	0	0	0	0	0	0	0	0	0	0
ENSG00000249100.1	CTD-2218K11.2	0	0	0.0267085	0.0396664	0	0.0313321	0	0.0626243	0	0
ENSG00000249101.1	AC008834.2	0	0	0	0	0	0	0	0	0	0
ENSG00000249102.1	CTD-2066L21.1	0	0	0	0	0	0	0	0	0	0
ENSG00000249104.2	USP17L17	0	0	0	0	0	0	0	0	0	0
ENSG00000249105.2	RP11-25L5.2	0	0	0	0	0	0	0	0	0	0
ENSG00000249106.1	RP11-806K15.1	0	0	0	0	0	0	0	0	0	0
ENSG00000249109.1	RP11-1026M7.2	0	0	0	0	0	0	0	0	0.0374377	0
ENSG00000249111.1	RP11-622J8.1	0	0	0	0	0	0	0	0	0	0
ENSG00000249112.1	RP11-43D2.2	0	0	0	0	0	0	0	0	0	0
ENSG00000249114.1	RP11-5N11.3	0	0	0	0	0	0	0	0	0	0
ENSG00000249115.8	HAUS5	13.8898	6.33689	13.4967	11.3237	13.696	15.5187	12.8175	9.58268	14.4062	15.944
ENSG00000249116.1	CTD-2194D22.3	0.37686	0.212097	0.298484	0.81036	0.187298	0.312257	1.35761	0.708927	0	0
ENSG00000249119.1	MTND6P4	0.112659	0	0	0.0824268	0.0258325	0.0337887	0.130372	0	0.057147	0.661866
ENSG00000249122.1	RP11-227F19.2	0	0	0	0	0	0	0	0	0	0
ENSG00000249125.1	RP11-381N20.2	0	0	0	0	0	0	0	0	0	0
ENSG00000249127.1	MTND3P3	0	0	0	0	0	0	0	0	0	0
ENSG00000249128.1	RP11-2N5.1	0	0	0	0	0	0	0	0	0	0
ENSG00000249129.1	SUDS3P1	0.334176	0.486824	0.477899	0.640654	0.295399	0.126166	0.24012	0.212962	0.290384	1.07123
ENSG00000249131.1	CTB-35F21.2	0	0	0	0	0	0	0	0	0	0
ENSG00000249135.1	RP11-274E7.1	0	0	0	0	0	0	0	0	0	0
ENSG00000249138.1	SLED1	0.022718	0	0	0.0396664	0.0649342	0	0.0186441	0.0317532	0	0
ENSG00000249139.1	EPPIN-WFDC6	0	0	0	0	0	0	0	0	0	0
ENSG00000249140.1	PRDX2P3	0	0	0	0	0	0	0	0	0	0
ENSG00000249141.1	RP11-514O12.4	0.959472	1.00125	1.7606	1.78347	2.5619	5.00386	6.63899	7.34744	0.714343	0.296545
ENSG00000249142.1	CTD-2290P7.1	0.0297829	0	0.0643683	0	0.0216415	0	0.0187933	0	0	0.0944578
ENSG00000249145.1	RP11-774O3.2	0	0	0	0	0	0	0	0	0	0
ENSG00000249148.2	AC006445.7	0	0	0.053417	0	0	0	0.033114	0	0	0
ENSG00000249149.2	RP11-79P5.3	0.0470794	0	0.0230069	0	0.0212147	0.0316757	0	0	0	0
ENSG00000249150.1	CTC-472C24.1	0	0	0	0	0	0	0	0	0	0
ENSG00000249152.1	RP11-562F9.2	0	0	0	0	0	0	0	0	0	0
ENSG00000249153.1	CTD-2036A18.2	0	0	0	0	0	0	0	0	0	0
ENSG00000249156.1	RP11-432M8.9	0	0	0	0	0	0	0	0	0	0
ENSG00000249157.1	RP11-229C3.4	0	0	0	0	0	0	0	0	0	0
ENSG00000249158.6	PCDHA11	0.305937	0	0.326009	0.306354	2.7895	3.19059	0.392331	1.8509	0	0
ENSG00000249159.6	RP11-480D4.2	0	0	0	0	0	0	0	0	0	0
ENSG00000249160.4	RP11-1C1.5	0	0	0	0	0	0	0	0	0	0
ENSG00000249162.1	ADAM20P3	0	0	0	0	0	0	0	0	0	0
ENSG00000249163.3	CTD-3028N15.1	0	0	0.118316	0.0285719	0	0	0	0	0	0
ENSG00000249166.1	RP11-1C1.6	0	0	0.0376598	0	0	0	0	0	0	0
ENSG00000249167.1	CTB-118N6.2	0	0	0	0	0	0	0	0	0	0
ENSG00000249169.1	CTC-529L17.1	0	0	0	0	0	0	0	0	0	0
ENSG00000249170.1	RP11-1J11.1	0	0	0	0	0	0	0	0	0	0
ENSG00000249171.1	RP11-767N15.1	0	0	0	0	0	0	0	0	0	0
ENSG00000249173.5	LINC01093	0	0	0	0	0	0	0	0	0	0
ENSG00000249174.1	RP11-124N3.3	0	0	0	0	0	0	0	0	0	0
ENSG00000249175.1	CTC-484P3.3	0	0	0	0	0	0	0	0	0	0
ENSG00000249176.1	RP11-304F15.5	0	0	0	0	0	0.0586767	0	0.0284614	0	0
ENSG00000249177.1	MTND4P29	0	0	0	0	0	0	0	0	0	0
ENSG00000249180.1	CTC-506B8.1	0	0	0	0	0	0	0	0	0	0
ENSG00000249183.1	SUMO2P4	0	0	0	0	0	0	0	0	0	0
ENSG00000249184.1	RP11-424M21.1	0	0	0	0	0	0	0	0	0	0
ENSG00000249186.1	RP11-423H2.5	0	0	0	0	0	0	0	0	0	0
ENSG00000249188.1	ENPP7P1	0	0	0	0	0	0	0	0	0	0
ENSG00000249189.1	AC010492.4	0	0	0	0	0	0	0	0	0	0
ENSG00000249191.1	UBE2V1P12	0	0	0	0	0	0	0	0	0	0
ENSG00000249192.1	CTB-36O1.3	0.0237535	0.0317649	0.0289963	0	0.0694956	0.0315484	0.151984	0.0317532	0	0.101559
ENSG00000249193.1	HSPD1P5	0.222055	0.323992	0.336872	0.362615	0.272619	0.244724	0.0817925	0.122413	0.29928	0
ENSG00000249196.6	RP11-669N7.2	0	0.0399658	0	0	0	0	0	0	0	0
ENSG00000249197.1	OR10J9P	0	0	0	0	0	0	0	0	0	0
ENSG00000249198.1	RP11-772C9.1	0	0	0	0	0	0	0	0	0	0
ENSG00000249199.1	CTD-2139B15.5	0	0	0	0	0	0	0	0	0	0
ENSG00000249200.1	RP11-290O12.1	0.149145	0.0399658	0.15056	0.344054	0.311519	0.327481	0.560907	0.372699	0.497493	0.539371
ENSG00000249201.2	CTD-3080P12.3	0.0374111	0.0799316	0.0376598	0	0	0	0.0364003	0.0873962	0	0
ENSG00000249203.1	RP11-473L15.3	0	0	0	0	0	0	0	0	0	0
ENSG00000249206.2	GCNT1P2	0	0	0	0	0	0	0	0	0	0
ENSG00000249207.1	RP11-360F5.1	0	0	0	0	0	0	0	0	0	0
ENSG00000249209.2	AP000304.12	0	0	0	0	0	0	0	0	0	0
ENSG00000249210.1	GAPDHP38	0	0	0	0	0	0	0	0	0	0
ENSG00000249212.1	ATP1B1P1	0.0681539	0.917025	0.284285	0.356998	0.0644978	0.0955082	0.106039	0.100656	0.152442	0.656403
ENSG00000249213.1	RP11-98P2.1	0	0	0	0	0	0	0	0	0	0
ENSG00000249215.1	AC138517.4	0	0.0350367	0	0	0	0.0316768	0	0.0190993	0	0
ENSG00000249216.1	RP11-227F19.5	0	0	0	0	0	0	0	0	0	0
ENSG00000249219.1	RP13-560N11.1	0	0	0.0376598	0	0	0	0	0	0	0
ENSG00000249222.1	ATP5L2	13.3416	6.68669	17.813	16.2121	11.4164	10.2989	11.7439	9.35511	8.39734	15.5673
ENSG00000249225.1	RP11-343D2.11	0	0	0	0	0	0	0	0	0	0
ENSG00000249226.1	SUCLG2P4	0	0	0	0	0	0	0	0	0	0
ENSG00000249228.1	RP11-769N22.1	0	0	0	0	0	0	0	0	0.054791	0
ENSG00000249229.2	NAMPTP2	0	0	0	0.0642486	0	0	0	0	0	0
ENSG00000249230.1	CDH12P2	0	0	0	0	0	0	0	0	0	0
ENSG00000249231.7	CASC16	0	0.173849	0.0376598	0.124078	0.151052	0.278616	0.0952962	0	0	0
ENSG00000249234.1	RP11-452J21.2	0	0	0	0	0	0	0	0	0	0
ENSG00000249235.1	RP11-468N14.4	0	0	0	0	0	0	0	0	0	0
ENSG00000249236.1	CTD-2227I18.1	0.0237535	0.0952948	0	0	0	0	0	0	0	0
ENSG00000249237.5	RP11-376N17.4	0	0.319726	0	0.0279198	0	0	0	0	0	0
ENSG00000249238.1	BCL9P1	0	0	0.0214983	0	0	0	0	0	0	0
ENSG00000249239.2	RP11-428L21.2	0	0	0	0	0	0	0	0	0	0
ENSG00000249240.2	AC069368.3	0	0	0	0	0	0	0	0	0	0
ENSG00000249241.1	AC195454.1	0	0	0	0	0.0649342	0	0	0.0212553	0.0374377	0
ENSG00000249242.7	TMEM150C	75.5902	57.1748	74.938	56.4907	0.0751674	0.0867006	0.158807	0.342637	0	0
ENSG00000249244.1	RP11-548H18.2	0	0	0	0	0.030584	0	0	0	0	0
ENSG00000249245.2	RP11-557J10.3	0.0359277	0.0317649	0	0	0	0.0225245	0	0	0.042152	0
ENSG00000249247.1	RP11-627H22.9	0	0	0	0	0	0	0	0	0	0
ENSG00000249249.1	AC010226.4	0.138548	0	0.121778	0.111073	0	0	0	0	0.220204	0.116036
ENSG00000249251.1	PGAM1P8	0	0	0	0	0	0	0	0	0	0
ENSG00000249252.5	RP11-665G4.1	0	0	0	0	0	0	0	0	0	0
ENSG00000249253.1	RP11-77P16.1	0	0	0	0	0	0	0	0	0	0
ENSG00000249255.1	PGAM1P9	0	0	0	0	0	0	0	0	0	0
ENSG00000249256.2	ATP5LP3	0	0	0	0	0	0	0	0	0	0
ENSG00000249257.1	RP11-75N20.2	0	0	0	0	0	0	0	0	0	0
ENSG00000249258.2	RP11-468H14.2	0	0	0	0	0	0	0	0	0.0374377	0
ENSG00000249259.2	RP11-166J5.1	0	0	0	0.0269644	0	0	0	0	0	0
ENSG00000249261.1	RP11-284A20.2	0	0	0	0	0	0	0	0	0	0
ENSG00000249262.2	RP11-710E1.1	0	0	0	0	0	0	0	0	0	0
ENSG00000249263.2	PARP4P3	0	0	0	0	0	0	0	0	0	0
ENSG00000249264.1	EEF1A1P9	0	0	0.0422657	0	0.0213844	0	0	0.0497864	0	0
ENSG00000249265.1	AC113167.2	0	0	0	0	0	0	0	0	0	0
ENSG00000249266.1	MTHFD2P6	0	0	0	0	0	0	0	0	0	0
ENSG00000249267.6	LINC00939	0.0359277	0	0.38994	0.289341	0.0683453	0	0	0.0694345	0	0
ENSG00000249269.1	RP11-756P10.4	0	0	0	0	0	0	0	0	0	0
ENSG00000249270.1	KATNBL1P4	0	0	0	0	0	0	0	0	0	0
ENSG00000249271.2	HNRNPA1P44	0	0.119897	0.0469644	0	0.021532	0	0.0874371	0	0.109582	0
ENSG00000249272.1	UNC93B8	0	0	0	0	0	0	0	0	0	0
ENSG00000249274.1	PDLIM1P4	0	0	0	0	0	0	0	0	0	0
ENSG00000249275.1	RP11-364P22.2	0	0	0	0	0	0	0	0	0	0
ENSG00000249276.1	RP11-8L21.1	0	0	0	0	0	0	0	0	0	0
ENSG00000249277.1	RP11-302F12.4	0	0	0	0	0	0	0	0	0	0
ENSG00000249278.1	RP11-688H10.1	0	0	0	0	0	0	0	0	0	0
ENSG00000249279.5	CTC-436P18.3	0.0595658	0	0	0	0.370019	0.198314	0.326383	0.600508	0.374481	0.412194
ENSG00000249282.1	RP11-432M8.6	0.0208157	0	0.149732	0.0558397	0	0.0225245	0	0.0525674	0.0428595	0
ENSG00000249283.3	ACTR3BP4	0	0	0	0	0	0	0	0	0	0
ENSG00000249284.1	RP11-287F9.1	0	0	0	0	0	0	0	0	0	0.077357
ENSG00000249285.1	RP11-81B23.1	0	0	0	0	0	0	0	0	0	0
ENSG00000249286.1	AMD1P3	0	0	0	0	0	0	0	0	0	0
ENSG00000249287.1	CTD-2593A12.3	0	0	0	0	0	0	0.0837956	0	0	0
ENSG00000249288.1	SLC25A15P5	0	0	0	0	0	0	0	0	0	0
ENSG00000249289.1	CTD-2272G21.1	0	0	0	0	0	0.0636698	0	0	0	0
ENSG00000249290.5	RP11-68L1.2	0	0	0	0	0	0	0	0	0	0
ENSG00000249293.1	CTC-575I10.1	0	0	0	0	0	0	0	0	0	0
ENSG00000249295.1	RP11-241G9.3	0	0	0	0	0	0	0	0	0	0
ENSG00000249297.1	RP11-97E7.2	0	0	0	0	0	0	0	0	0	0
ENSG00000249301.1	RP11-524L6.3	0	0	0	0	0	0	0	0	0	0
ENSG00000249302.2	FTH1P24	0	0	0	0	0	0	0	0	0	0
ENSG00000249304.1	RP11-26P13.2	0	0	0	0	0	0	0	0	0	0
ENSG00000249305.1	RP11-13L2.1	0	0	0	0	0	0	0	0	0	0
ENSG00000249306.5	LINC01411	1.09937	0.46416	5.72774	3.53372	0.798439	0.080511	0.496723	0.556716	0.240142	0.0386785
ENSG00000249307.5	LINC01088	0.440351	0.280733	0.0228473	0.545096	2.37325	2.05825	1.05674	2.33372	0.714777	0.377831
ENSG00000249309.1	RP11-153M7.5	0	0	0	0	0	0	0	0	0	0
ENSG00000249310.2	APOBEC3B-AS1	0	0	0	0	0	0	0	0	0	0
ENSG00000249311.4	TERF1P3	0.0733388	0	0.0367528	0	0.0652589	0	0	0.0556151	0	0
ENSG00000249312.1	ARL2BPP4	0	0	0	0	0	0	0	0	0	0
ENSG00000249316.2	CTC-493P15.2	0	0	0	0	0	0	0	0	0	0
ENSG00000249317.1	CTB-191D16.1	0	0	0	0	0	0	0	0	0	0
ENSG00000249318.1	AC010468.2	0	0	0	0	0	0	0	0	0	0
ENSG00000249319.2	AC068533.7	0.0266751	0	0.208514	0.0421792	0.0992849	0.0739568	0.483914	0.268527	0.0454494	0.861138
ENSG00000249320.1	RP11-206P5.1	0	0	0	0	0	0	0	0	0	0
ENSG00000249321.1	OR5H5P	0	0	0	0	0	0	0	0	0	0
ENSG00000249326.1	CTD-2194D22.4	0	0	0	0.0539288	0	0	0	0	0	0
ENSG00000249328.2	RP11-26J3.1	0.0208157	0.158825	0.0596	0	0.0649342	0.118029	0	0.0317532	0.0374377	0
ENSG00000249329.1	RP11-432M8.5	0	0	0	0	0	0	0	0	0	0
ENSG00000249330.1	RP11-436F23.1	0	0	0	0	0	0	0	0	0	0
ENSG00000249332.1	RP1-251I12.1	0	0	0	0	0	0	0	0	0	0
ENSG00000249333.1	LL22NC03-23C6.12	0	0	0	0	0	0	0	0	0	0
ENSG00000249334.1	RP11-61G19.1	0	0	0	0	0	0	0	0	0	0
ENSG00000249335.1	CTC-340D7.1	0	0	0	0	0	0	0	0	0	0
ENSG00000249337.2	SNX18P25	0	0	0	0	0	0	0	0	0	0
ENSG00000249338.1	HMGB1P47	0.525509	0.446786	0.647287	0.472664	0.43847	0.19051	0.0728005	0.135703	0.401928	0.437813
ENSG00000249339.1	RP11-321E2.7	0	0	0	0	0	0	0	0	0	0
ENSG00000249341.1	RP11-317M11.1	0	0	0	0	0	0	0	0	0	0
ENSG00000249343.1	LINC01333	0	0	0	0	0	0	0	0	0	0
ENSG00000249345.6	RP11-575F12.1	0	0	0	0	0	0	0	0	0	0
ENSG00000249346.6	LINC01016	0	0	0	0	0	0	0	0	0	0
ENSG00000249347.1	RP11-747H12.4	0	0	0	0	0	0	0	0	0	0
ENSG00000249348.1	UGDH-AS1	0.209625	0.167026	0.101248	0.172376	0.309178	0.138248	0	0.243669	0.121658	0
ENSG00000249349.1	CTC-384G19.1	0.124894	0	0.0950039	0.140029	0.086579	0.0225245	0	0.0626243	0.054791	0.203118
ENSG00000249351.2	RP11-498E11.2	0	0	0	0	0	0	0	0	0	0
ENSG00000249352.4	RP11-141O11.2	0.167146	0.159863	0.220101	0.145108	0	0.0225245	0	0	0	0
ENSG00000249353.2	NPM1P27	3.105	2.66523	4.70934	5.55809	1.97913	1.52199	1.93818	2.24052	5.43381	2.40761
ENSG00000249357.3	RP11-432M8.8	0	0	0	0	0	0	0	0	0	0
ENSG00000249359.2	RP11-374A4.1	0.0374111	0	0	0	0.0216415	0	0	0	0.0849694	0
ENSG00000249360.1	CTD-2233C11.3	0	0	0	0	0	0	0	0	0	0
ENSG00000249362.1	CTD-2316B1.1	0	0	0	0	0	0	0	0	0	0
ENSG00000249363.1	CTB-78O21.1	0	0	0	0	0	0.0313321	0	0	0	0
ENSG00000249364.5	RP11-434D9.1	0.0208157	0.142084	0.397991	0.0555363	0.243429	0.20272	0.404516	0.216309	0.0842198	0
ENSG00000249365.1	RP11-508M8.1	0	0	0	0	0	0	0	0	0	0
ENSG00000249367.1	FABP5P12	0	0	0.112979	0	0	0.0306936	0	0.106017	0	0
ENSG00000249368.1	RP11-782K4.1	0	0	0	0	0	0	0	0	0	0
ENSG00000249372.1	ATP6V1G1P6	0	0	0	0	0	0	0	0	0	0
ENSG00000249373.2	RP11-650J17.2	0	0	0	0	0	0	0	0	0	0
ENSG00000249375.7	CASC11	0.345915	0.119897	0.292555	0.332095	0.297125	0.396082	0.295766	0.195686	0.369955	0.682943
ENSG00000249378.5	LINC01060	0.13077	0	0	0.0571438	0	0	0	0	0	0
ENSG00000249379.1	RP1-27K12.4	0	0	0	0.0321243	0	0	0	0	0	0
ENSG00000249380.1	RP11-1325J9.1	0	0	0	0	0	0	0	0	0	0
ENSG00000249381.1	LINC00500	0	0	0	0.0269644	0	0	0	0	0	0
ENSG00000249382.2	RP11-340A13.1	0	0	0	0	0	0	0	0	0	0
ENSG00000249383.1	RP11-1018N14.1	0.245471	0.140367	0.217249	0.557183	0.243507	0.245746	0.400264	0.0730632	0.676232	0
ENSG00000249386.1	RP11-627H22.6	0	0	0	0	0	0	0	0	0	0
ENSG00000249387.1	KRTAP5-14P	0	0	0	0	0	0	0	0	0	0
ENSG00000249388.1	RP11-834C11.6	0	0	0	0	0	0.0261516	0	0	0	0
ENSG00000249392.1	RP11-725D20.1	0	0	0	0	0	0	0	0	0	0
ENSG00000249395.2	CASC9	7.6241	9.429	5.32405	6.30649	11.7908	12.5401	14.3408	14.2481	2.01294	4.36864
ENSG00000249396.1	RP11-1C1.4	0	0	0	0	0	0	0	0	0	0
ENSG00000249400.1	HMGB3P17	0.38634	0.167026	0.156164	0.441332	0.216515	0.432217	0.378879	0.602712	1.10384	0.188916
ENSG00000249403.1	CTC-281M20.4	0	0	0	0	0	0	0	0	0	0
ENSG00000249404.1	CTD-2234B20.1	0	0	0	0	0	0	0	0	0	0
ENSG00000249405.1	RP11-317O24.1	0	0	0	0	0	0	0	0	0	0
ENSG00000249406.1	RP11-893F2.5	0	0	0	0	0	0	0	0	0	0
ENSG00000249407.1	IL20RB-AS1	0	0	0	0	0	0	0	0	0	0
ENSG00000249409.1	RP11-501E14.1	0	0	0	0	0	0	0	0	0	0
ENSG00000249410.1	AK4P2	0	0	0	0	0	0	0	0	0	0
ENSG00000249411.1	RP11-391J13.1	0	0	0	0.0539288	0	0	0.0423336	0	0	0
ENSG00000249412.1	CTC-563A5.2	0	0	0	0	0	0	0	0	0	0
ENSG00000249413.2	RP11-25H12.1	0.101197	0.312498	0.0713023	0	0	0	0	0	0	0
ENSG00000249416.2	RP11-614F17.1	0	0	0	0	0	0	0	0	0	0
ENSG00000249417.1	RP11-438D8.2	0	0	0	0	0	0	0	0.0212553	0	0
ENSG00000249418.2	AC005741.2	0	0	0	0	0	0	0	0	0	0
ENSG00000249419.1	RP11-497K21.1	0	0	0	0	0	0	0	0	0	0
ENSG00000249421.1	ADAMTS19-AS1	0	0	0	0	0	0	0	0	0	0
ENSG00000249423.1	RP11-284A20.1	0	0	0	0	0	0	0	0	0	0
ENSG00000249425.1	RP11-502M1.2	0	0	0	0.0279198	0	0	0.0186441	0	0	0
ENSG00000249426.1	CTC-448D22.1	0	0	0	0	0	0	0	0	0	0
ENSG00000249427.1	RP11-432M8.4	0	0	0	0	0	0	0	0	0	0
ENSG00000249428.5	CFAP99	0	0	0	0	0	0	0	0	0.112313	0
ENSG00000249429.1	CTD-2050E21.1	0	0	0	0	0	0	0	0	0	0
ENSG00000249430.1	CTD-2231H16.1	0	0	0	0	0	0	0	0	0	0
ENSG00000249433.1	CTB-161J7.2	0	0	0	0	0	0	0	0	0	0
ENSG00000249435.1	CTD-2224J9.7	0	0	0	0	0	0	0	0	0	0
ENSG00000249436.1	CTD-2023N9.3	0	0	0	0	0	0	0	0	0	0
ENSG00000249437.7	NAIP	1.33683	0.365137	1.68904	2.14278	0.15732	0.130238	0.14686	0.0872641	1.71344	1.68582
ENSG00000249438.2	KRT18P45	0	0	0	0	0	0	0	0	0	0
ENSG00000249439.1	HMGN1P14	0.0374111	0	0	0.0666308	0.0864662	0.103035	0	0	0.134339	0.32036
ENSG00000249441.1	RP11-94H6.1	0	0	0	0	0	0	0	0	0	0
ENSG00000249443.1	RP11-1396O13.22	0	0	0	0	0.0649342	0	0	0	0	0
ENSG00000249444.2	RP11-93O17.1	0	0	0	0	0	0	0	0	0	0
ENSG00000249446.2	TRAJ60	0	0	0	0	0	0	0	0	0	0
ENSG00000249448.1	RP11-474J18.1	0.0297829	0	0	0	0	0	0	0	0	0
ENSG00000249449.1	MRPL57P6	0	0	0	0	0	0	0	0	0	0
ENSG00000249451.1	RP11-94C24.6	0	0	0	0	0	0	0	0	0	0
ENSG00000249452.2	RP11-638O6.1	0	0	0	0	0	0	0	0	0	0
ENSG00000249453.1	RP13-497K6.1	0	0	0	0	0	0	0	0	0	0
ENSG00000249454.1	GZMAP1	0	0	0	0	0	0	0	0	0	0
ENSG00000249456.1	RP11-298J20.4	0	0	0	0	0	0	0	0	0	0
ENSG00000249458.1	RP11-624A4.1	0	0	0	0	0	0	0	0	0	0
ENSG00000249459.8	ZNF286B	1.39589	5.0951	4.46466	6.0174	1.51478	0.777063	4.61755	4.27087	2.23251	0
ENSG00000249460.1	RP11-665C14.2	0	0	0	0	0	0	0	0	0	0
ENSG00000249462.1	MLLT10P2	0	0	0	0	0	0	0	0	0	0
ENSG00000249463.1	RP11-1E22.1	0	0	0	0.313711	0	0	0	0	0	0
ENSG00000249464.5	LINC01091	2.30008	2.78065	1.95123	2.12845	2.6271	2.0443	3.09122	2.46419	0.291869	0.203858
ENSG00000249465.1	RBMXP4	0	0	0	0	0	0	0	0	0	0
ENSG00000249467.1	RP11-492O8.1	0	0	0	0	0	0	0	0	0	0
ENSG00000249471.7	ZNF324B	1.90365	1.55406	0.805359	1.7927	2.72556	2.42343	3.38035	3.27558	3.59377	1.10254
ENSG00000249472.1	RP11-1267H10.2	0	0	0	0	0	0	0	0	0	0
ENSG00000249474.1	RP11-49I4.3	0	0	0	0	0	0	0	0	0	0
ENSG00000249476.1	CTD-2587M2.1	0.39551	0.26232	0.347893	0.63469	0.192201	0.0320881	0	0.26638	0.196533	0.0944578
ENSG00000249478.1	CTB-49A3.5	0	0	0	0	0	0	0	0	0	0
ENSG00000249479.1	RP11-171N4.3	0	0	0	0	0	0	0	0	0	0
ENSG00000249481.6	SPATS1	0	0	0	0	0	0	0	0	0	0
ENSG00000249482.1	USP17L14P	0	0	0	0	0	0	0	0	0	0
ENSG00000249483.1	CTD-2249K22.1	0	0	0	0	0	0	0	0	0	0
ENSG00000249484.8	LINC01470	0	0	0	0	0	0	0	0	0.109582	0
ENSG00000249485.1	RBBP4P1	0.42773	0	0.795987	0.285981	0.368726	0.224165	0.819411	0.100637	0	0
ENSG00000249486.1	RP11-215I16.1	0	0	0	0	0	0	0	0	0	0
ENSG00000249487.6	LINC01586	0	0	0	0	0	0	0	0	0	0
ENSG00000249488.1	NACAP5	0	0	0	0.0285719	0	0	0	0	0	0
ENSG00000249489.1	GAPDHP70	0	0	0	0	0	0	0	0	0	0
ENSG00000249490.1	CTD-2333M24.1	0	0	0	0	0	0	0	0	0	0
ENSG00000249491.1	EGFLAM-AS1	0	0	0	0	0	0	0	0	0	0
ENSG00000249492.1	RP11-159F24.3	0	0	0	0	0	0	0	0	0	0
[truncated: 1,348,637 more chars]
