## Supplementary material for "Esophageal adenocarcinoma relapse after chemoradiation is dominated by a basal-like subtype": Suppplementary Table 4

### Sheet: Sheet1
Supplementary Table 4: Gene-level proteomic data of EAC xenografts; averages of values per experimental group per protein are displayed
protein_name	Eso26_BR_C	Eso26_BR_R	Eso26_C	Eso26_R	OE19_BR_C	OE19_BR_R	OE19_C	OE19_R	OE33x_C	OE33x_R
1433B_HUMAN	23.8609	23.749	24.4255	23.7944	24.3376	24.1944	23.9776	24.1538	24.0933	24.0923
1433F_HUMAN	20.8105	21.7469	20.891	20.2902	21.6007	21.4229	20.8624	21.4691	20.6947	21.2639
1433S_HUMAN	21.2498	21.5788	22.4045	21.2325	21.7495	20.9816	21.6227	21.1314	23.5702	23.3182
1433T_HUMAN	20.1832	17.5225	21.3258	21.3584	20.693	20.7328	20.7868	20.7093	20.676	20.078
1433Z_HUMAN	23.945	27.2198	27.2719	26.5654	28.3728	28.662	28.387	27.2148	26.7937	26.4
1A01_HUMAN;1A02_HUMAN;1A36_HUMAN;1C01_HUMAN	17.0429	15.5699	17.3055	18.373	15.4987	15.6039	15.2416	15.3789	16.9504	16.8902
1A01_HUMAN;1A36_HUMAN	15.9347	15.9256	15.6639	14.9144	15.2554	15.1019	16.0142	15.7232	19.8374	19.3167
1A01_HUMAN;1C07_HUMAN;1C16_HUMAN	20.3197	19.8044	20.7785	20.4993	19.1321	19.3502	19.2646	19.579	19.1361	17.7729
1A02_HUMAN	22.6754	22.8123	21.7107	21.7779	17.6069	18.8927	19.4224	20.0624	17.7879	19.0848
1A02_HUMAN;1A25_HUMAN;1A26_HUMAN;1A66_HUMAN	24.1027	22.9308	21.7331	22.1878	18.2427	18.6551	19.8198	19.3224	15.6863	14.9228
1A25_HUMAN;1A26_HUMAN;1A66_HUMAN	24.8795	23.8991	23.8701	24.0927	15.7344	15.7563	15.6612	15.4144	15.8448	14.9987
1A25_HUMAN;1A26_HUMAN;1A66_HUMAN;1B42_HUMAN	18.062	17.4052	17.0525	18.471	15.3243	15.5948	15.3501	15.4489	15.6129	15.8115
1B35_HUMAN;1B42_HUMAN;1B53_HUMAN;1B59_HUMAN;1B78_HUMAN	20.7111	19.2741	20.5385	18.8591	15.2882	15.5847	14.9732	15.4303	18.5652	18.3574
1B35_HUMAN;1B53_HUMAN	21.1329	20.453	19.3556	19.3098	15.351	15.6396	15.9423	15.1686	19.8731	19.7934
1B42_HUMAN	19.651	18.4681	18.7844	19.4491	15.062	15.2409	15.4236	14.7863	18.2644	19.2625
1B42_HUMAN;1B59_HUMAN	21.2535	20.4428	20.4876	20.4725	15.5153	15.7863	15.5103	15.2851	17.9281	18.5301
1B42_HUMAN;1B78_HUMAN	16.1425	16.8292	16.3319	14.9786	15.3847	15.874	15.9933	15.8022	16.231	15.842
1B59_HUMAN	15.3338	15.0939	15.2244	13.6728	15.4975	15.4786	16.1168	15.5018	15.9945	15.5206
1B78_HUMAN;1C16_HUMAN;HLAE_HUMAN	25.1464	25.0629	24.037	24.5155	21.1649	21.0689	21.2697	21.2865	23.1323	23.6299
1C01_HUMAN	16.5154	16.0505	17.1605	14.8406	15.5823	15.7828	16.4222	15.5924	16.0922	15.4329
1C07_HUMAN	24.8965	24.7273	23.9244	24.1028	20.4982	20.7885	21.2053	21.5794	22.4088	22.5529
2A5D_HUMAN	20.7496	20.0821	21.3512	21.2499	22.7439	22.6358	22.5303	22.0373	20.5907	20.2228
2A5E_HUMAN	17.5168	17.8614	18.9357	18.4018	18.3681	17.8879	17.4411	17.809	16.8346	16.6698
2A5G_HUMAN	16.6861	16.8853	16.8778	16.9959	16.1006	15.9148	15.8489	15.7821	16.7248	16.0631
2AAB_HUMAN	17.6597	17.9708	19.8276	18.9664	19.0367	18.9256	18.8159	19.5481	17.7545	17.8741
3BP1_HUMAN	19.8172	19.5005	19.5476	19.4285	20.526	20.3569	20.6463	20.6164	18.8394	18.5672
3HIDH_HUMAN	19.6617	20.2283	19.3733	20.0293	19.3818	18.5309	19.2486	19.5093	19.9153	20.0689
3MG_HUMAN	21.7917	21.1954	21.5129	21.4581	20.1087	20.0248	20.2908	19.6054	20.7097	20.8354
41_HUMAN	15.7352	15.502	18.1979	16.2974	17.1754	15.4572	16.9499	17.1364	15.5903	15.5637
4EBP1_HUMAN	15.9491	16.2526	17.0583	16.3125	19.05	19.179	19.514	19.0272	18.5385	18.1899
4ET_HUMAN	16.1265	16.4967	17.4237	16.1677	18.0348	17.7234	17.7205	17.6379	17.5616	16.3897
4F2_HUMAN	22.3076	22.7956	22.5029	22.766	23.5636	23.508	23.2573	23.6854	22.332	22.8408
5NT3A_HUMAN	19.71	19.6403	20.4947	20.748	19.1318	18.6361	18.8322	19.0483	18.7095	18.6992
5NTD_HUMAN	16.1478	17.3976	16.8278	17.4432	18.827	19.3118	17.8318	18.0149	22.531	22.3129
6PGD_HUMAN	23.1483	23.2463	23.7048	23.6944	22.7064	22.5714	22.6872	23.3877	22.3714	22.4092
6PGL_HUMAN	22.6758	22.0605	22.5206	22.3566	23.1422	23.2302	23.1068	23.1631	22.8149	22.6598
8ODP_HUMAN	17.9106	17.4886	18.592	18.9782	18.0196	17.9067	17.2926	17.524	18.491	18.7293
A16A1_HUMAN	21.1505	20.797	19.4141	20.1738	20.9088	20.9865	20.9307	21.0015	20.4364	19.874
A16L1_HUMAN	17.6791	16.5336	18.0019	17.8405	17.7223	17.6681	17.5717	17.4454	17.9636	17.7991
A1AT_HUMAN	19.5687	19.5508	18.4361	18.1688	19.0763	21.8028	21.298	22.0583	16.3247	15.7757
A1CF_HUMAN	17.0116	15.0855	18.1528	18.1733	15.2408	15.7174	15.3211	15.8274	15.457	14.8933
A1CF_HUMAN;RBM47_HUMAN	18.7205	19.2439	16.9659	17.9884	17.014	17.19	16.9019	17.9282	16.9863	17.0126
A2GL_HUMAN	15.6336	15.9541	15.3632	15.3704	18.9569	18.7893	19.2303	18.416	15.8176	15.1647
A4_HUMAN	18.5395	17.3226	18.1725	18.127	20.6474	20.5203	20.7748	20.8192	18.7014	17.4738
AAAD_HUMAN	15.3406	15.6067	15.7133	15.6	18.2687	18.9695	16.6939	17.8558	16.2809	15.4884
AAAS_HUMAN	20.9928	21.149	20.1159	20.5911	20.566	20.4337	20.4218	20.4469	20.1892	19.9341
AAAT_HUMAN	21.1165	21.0916	22.2415	22.3791	23.3594	22.886	22.523	22.6032	19.2524	19.5486
AACS_HUMAN	20.9896	21.494	21.3077	21.6513	20.6933	20.4986	21.0377	20.9847	20.1205	20.092
AAGAB_HUMAN	20.2873	20.1859	20.2791	20.0266	18.6921	17.4854	17.3522	18.2049	17.7008	17.4123
AAK1_HUMAN	15.5116	15.7973	16.0163	16.0556	16.0863	16.5383	16.0976	16.3597	15.0754	14.9264
AAKB1_HUMAN	18.2191	17.6762	18.0199	18.3925	17.6204	17.4888	17.4131	17.9014	17.6741	17.1226
AAKG1_HUMAN	20.6754	20.5627	20.4076	20.318	20.6292	20.5356	20.5369	20.6083	20.067	19.8507
AAMDC_HUMAN	19.0552	18.8554	18.7346	18.8	20.8247	20.5927	20.3637	20.1833	19.0461	19.0661
AAMP_HUMAN	21.0654	21.4568	21.1744	21.4894	20.4917	20.3685	20.2495	20.3478	19.9405	19.9009
AAR2_HUMAN	18.0253	17.1437	18.4069	17.9717	18.358	17.9994	17.8126	17.3493	18.3415	18.0064
AASD1_HUMAN	20.4987	19.8531	20.1262	20.5725	20.4183	20.2342	20.4545	20.1042	20.2665	20.5378
AATC_HUMAN	19.7756	19.1907	20.3312	19.8019	21.2664	21.3563	21.5216	21.4909	20.3452	20.233
AATF_HUMAN	18.9399	18.7736	19.1815	18.9519	19.1373	19.1972	19.1206	19.0823	19.0334	18.4828
AATM_HUMAN	24.4031	23.4069	24.842	24.3303	24.3005	24.3581	24.6236	24.1391	25.9705	25.477
AB17B_HUMAN	18.9568	19.137	18.5573	18.5208	18.8451	18.2897	19.0682	19.2509	18.1846	17.8505
ABC3C_HUMAN;ABC3D_HUMAN;ABC3F_HUMAN	17.6243	17.9443	17.3188	15.3328	15.2124	16.0306	16.083	15.067	17.8033	16.2399
ABCAC_HUMAN	16.1149	15.325	17.3333	17.3788	15.3995	16.0719	15.5787	15.6841	15.1651	15.2352
ABCB6_HUMAN	19.953	19.6238	19.9096	20.0832	18.3207	19.1538	19.3645	19.73	17.4231	17.1279
ABCB7_HUMAN	20.4418	20.7468	19.7056	20.0128	19.7269	19.945	20.0765	20.1548	19.2633	18.9601
ABCB8_HUMAN	18.5594	18.7122	17.7676	18.5939	18.5877	18.6625	18.5577	18.6831	18.3758	17.4622
ABCBA_HUMAN	19.9229	20.1821	19.6332	20.1813	18.5024	18.4111	19.85	19.852	19.3614	19.0553
ABCD1_HUMAN	21.4072	22.3656	20.1846	20.2626	16.9733	17.3494	18.6099	17.9932	19.4579	19.1312
ABCD3_HUMAN	20.8914	21.8108	20.5742	21.0957	20.1395	20.4075	20.6495	20.2736	19.004	20.0216
ABCF1_HUMAN	22.7421	22.4405	23.1229	23.1362	22.2026	22.0686	22.0203	21.9169	21.895	21.9328
ABCF3_HUMAN	18.4715	18.9622	19.0176	18.9432	19.3118	19.1699	19.5755	19.6213	19.2381	19.4388
ABD12_HUMAN	20.6319	20.8488	20.7497	21.2182	20.2829	20.4732	20.9108	20.9943	19.9009	19.2983
ABHD3_HUMAN	15.7955	16.1031	15.2071	15.3839	16.0977	16.6833	16.5758	17.4307	15.7477	15.5956
ABHD4_HUMAN	18.2775	17.9334	18.8154	18.387	20.4902	20.1904	20.6447	20.2517	18.8578	17.6296
ABHD5_HUMAN	18.6034	16.5679	18.5433	19.2788	19.1816	18.556	18.497	18.3794	18.7807	18.4718
ABHD6_HUMAN	15.8066	16.0101	15.8894	15.2544	18.0748	18.1126	18.6127	18.6069	16.7709	15.8792
ABHDA_HUMAN	20.7226	21.1797	20.4884	20.7126	20.1503	20.4354	20.5135	20.8287	19.8651	19.5341
ABHDB_HUMAN	23.3888	23.8537	21.7976	22.3778	21.8768	21.8634	22.3471	22.6824	22.2113	21.3532
ABHEA_HUMAN	15.5182	15.5919	15.1974	15.3662	15.7395	15.5932	16.3027	15.9353	15.779	14.9866
ABHEB_HUMAN	22.1244	21.9701	21.7154	21.7989	21.8575	21.9265	21.7166	22.0802	22.3388	22.17
ABHGA_HUMAN	20.9995	21.3892	20.8305	21.1537	19.7944	20.0424	20.0709	20.1038	19.4532	18.5159
ABI1_HUMAN	17.5527	16.9892	17.1298	17.9324	17.0136	17.3764	17.0908	17.4379	16.4068	16.8751
ABI2_HUMAN	18.6258	18.3121	20.7348	20.9041	19.1893	17.6287	17.5817	17.3819	17.2105	16.9799
ABL1_HUMAN	16.3354	16.6062	16.6634	15.8906	16.8044	17.1258	17.1608	16.4642	15.3288	15.7499
ABL1_HUMAN;ABL2_HUMAN	18.5785	18.873	19.0234	19.0123	18.0126	18.81	19.4503	19.1471	16.4466	18.1735
ABL2_HUMAN	16.4229	15.7704	17.6585	16.5869	17.6575	17.6998	17.7953	17.0183	17.3784	16.3449
ABLM1_HUMAN	18.2541	18.0037	18.9966	18.6058	20.7036	19.9071	20.5062	19.3925	19.0436	19.3048
ABLM3_HUMAN	16.6934	16.0472	15.7441	15.4252	14.8053	15.3091	15.9704	15.413	16.719	16.0934
ABR_HUMAN	20.8138	20.98	20.3884	20.3668	20.3696	20.3925	20.4248	20.5508	21.0813	21.3632
ABR_HUMAN;BCR_HUMAN	19.3997	17.9899	18.9022	18.9379	19.009	18.802	19.5074	19.6938	19.7682	20.0847
ABRX2_HUMAN	18.5282	18.8257	18.9338	18.78	19.1096	19.2105	19.1625	18.7055	18.8505	18.6019
ABT1_HUMAN	20.3656	19.8539	20.8161	21.012	19.6743	19.5187	19.6506	19.3198	19.9066	20.1362
ACACA_HUMAN	17.9947	18.1111	18.093	18.6771	19.3625	19.461	19.5662	19.3486	20.3815	20.2281
ACAD8_HUMAN	19.0745	19.1769	18.7866	19.3243	20.6128	20.5343	21.132	21.1763	18.7727	18.5754
ACAD9_HUMAN	20.4875	21.3711	19.9946	20.3913	19.8389	19.8039	20.0639	20.4416	20.2588	19.8682
ACADM_HUMAN	21.4535	22.0421	19.9123	21.7309	21.9498	22.0155	22.59	22.9576	21.9649	22.0388
ACADS_HUMAN	21.3124	21.4646	18.9195	20.2995	16.3928	17.1157	18.2111	18.7475	18.11	17.4122
ACADV_HUMAN	23.5238	23.6954	22.0434	22.7951	23.1364	23.5012	23.396	23.7993	22.7322	22.4597
ACAP2_HUMAN	19.5033	19.8784	19.5743	19.7363	20.0667	19.9415	20.3913	20.5567	20.1666	20.3107
ACBD5_HUMAN	19.5993	19.6079	19.9938	19.844	19.4032	19.6624	20.2273	20.1875	18.5578	17.861
ACBD6_HUMAN	19.3849	19.0824	19.0966	19.5347	19.2349	18.6799	19.3345	19.2262	17.3733	18.6009
ACBD7_HUMAN	17.1107	16.7009	18.4139	17.7221	15.4832	15.8152	15.9065	15.4194	16.1038	15.7906
ACBP_HUMAN	21.9641	22.0996	22.6662	22.3492	21.2009	21.5877	21.2321	21.5119	21.7673	21.5495
ACD10_HUMAN	19.1352	19.3988	17.8776	19.041	18.5429	18.8975	18.9115	19.2393	19.0464	18.7834
ACD11_HUMAN	18.0842	18.845	16.9829	16.5014	15.7786	16.4511	15.7447	17.0321	18.7914	18.6962
ACDSB_HUMAN	18.4277	18.7836	17.6671	18.3899	18.4599	18.4898	19.2647	19.5136	19.7423	19.2289
ACE_HUMAN	16.5888	17.1084	16.1389	16.5472	20.0246	20.1457	20.0438	20.0842	16.8042	15.071
ACINU_HUMAN	19.8533	19.0669	20.4405	19.9281	20.7148	20.3114	20.1372	19.5228	19.8422	19.8465
ACL6A_HUMAN	19.609	19.3754	19.9193	19.8992	19.4175	19.5162	19.2064	19.4003	19.2404	19.1852
ACLY_HUMAN	21.7104	21.7623	21.529	21.5093	23.0465	22.9022	23.1087	22.9384	21.9166	21.7768
ACO11_HUMAN	17.8202	17.9689	18.272	19.2702	20.5347	20.4278	20.6348	21.1085	15.9101	16.2792
ACO13_HUMAN	20.9024	21.293	20.6815	20.4525	19.463	19.5083	19.1497	19.1339	19.8169	19.6804
ACOC_HUMAN	20.27	19.4079	20.2508	19.9879	20.7852	20.9803	20.6696	20.5926	21.247	20.9612
ACOD_HUMAN	18.9927	21.2567	16.3964	18.1641	17.0344	17.0501	18.2697	18.3832	16.1743	15.8087
ACON_HUMAN	20.5929	21.2411	19.7468	20.17	21.2785	21.6233	21.8218	22.2245	20.6564	20.8486
ACOT1_HUMAN	20.3892	20.4753	19.6767	20.0661	18.924	18.5444	17.2547	17.8703	19.2588	19.6657
ACOT4_HUMAN	17.4693	17.6404	17.7226	17.969	15.2318	15.1833	15.9093	15.3112	16.1869	14.7906
ACOT8_HUMAN	20.6773	21.1018	20.7974	21.2092	21.0022	21.0463	21.3323	21.2047	20.4449	20.2132
ACOT9_HUMAN	22.2609	22.6126	21.4876	21.7678	20.5204	20.8486	20.8698	21.2843	22.2533	21.9202
ACOX1_HUMAN	22.3503	22.4861	21.671	22.1646	22.1197	22.3079	22.484	22.707	21.6633	21.3453
ACOX3_HUMAN	19.4777	19.5194	18.5775	18.6975	17.7376	17.8416	19.2701	19.1896	18.08	17.4638
ACPH_HUMAN	22.0444	21.0852	21.6487	21.1058	23.4042	23.3729	23.2959	22.9814	22.6813	22.3894
ACS2L_HUMAN	21.2452	21.7399	20.8387	21.7356	21.2068	20.9644	21.3357	21.5535	18.6875	19.1017
ACSA_HUMAN	18.4196	19.1415	17.1941	19.0166	19.0592	18.8856	19.5754	19.2814	18.2443	18.3405
ACSF2_HUMAN	19.3834	19.8182	17.7314	18.9298	20.3119	20.0698	20.8502	21.5627	19.7942	19.0864
ACSF3_HUMAN	19.6799	20.1355	18.9385	19.6269	20.3854	20.1816	19.9961	20.1785	19.4236	19.8639
ACSL1_HUMAN	19.4066	20.6001	19.0042	19.2553	19.3096	20.002	20.333	20.6251	18.5478	18.2717
ACSL3_HUMAN	21.3796	22.0586	21.2044	21.7688	21.0077	21.0101	21.2588	21.3945	20.2417	20.5383
ACSL4_HUMAN	19.162	19.833	18.9465	19.1165	18.7366	18.9677	19.601	19.5285	20.1964	20.1716
ACSL5_HUMAN	21.4025	22.19	21.5719	21.618	20.019	20.5497	20.4065	20.7995	21.5152	20.3236
ACSM3_HUMAN	18.0782	18.4019	17.0498	17.3845	18.1178	18.5189	19.0986	19.023	16.2673	14.9806
ACTBM_HUMAN	27.7341	26.9309	27.2451	26.8505	27.2018	27.6313	27.4151	27.2573	27.6157	27.9067
ACTL8_HUMAN	22.8225	22.8495	23.6178	23.1911	15.4524	15.5283	20.0632	19.4767	22.2997	22.5462
ACTN1_HUMAN	21.6011	22.1641	21.8325	21.8058	21.9745	22.088	21.818	22.1451	20.6296	21.2593
ACTN4_HUMAN	23.6243	23.172	23.3896	23.2005	24.4561	24.6292	24.3665	24.2881	24.0386	23.7806
ACTY_HUMAN	22.5232	22.4259	22.0002	22.5101	22.4947	22.6389	22.4375	22.6503	23.3342	23.3431
ACY1_HUMAN	21.2091	21.0904	20.7594	20.7824	21.6618	21.8503	21.87	21.9725	21.8917	21.8116
ACY3_HUMAN	16.2644	15.8178	18.4239	17.4949	18.7423	18.8082	18.9285	17.9917	15.5244	15.411
ACYP1_HUMAN	18.8599	17.6123	20.1098	19.4866	19.2443	19.2783	19.523	19.0466	18.6393	18.101
ACYP2_HUMAN	18.4551	17.3367	19.4202	18.8641	15.7899	16.7761	16.1502	16.7004	15.8101	16.05
ADA_HUMAN	15.85	16.0446	15.2834	15.7484	15.0706	15.9502	15.6321	15.721	16.7415	16.1627
ADA10_HUMAN	19.3857	18.3789	19.0913	19.422	16.5269	16.0649	15.6908	16.2362	17.9681	17.4911
ADA15_HUMAN	16.6237	15.6623	18.1812	17.862	18.9004	18.685	19.2062	19.1534	15.9381	15.5992
ADA17_HUMAN	17.021	18.1351	18.5591	18.5802	18.4342	17.9896	18.381	18.2655	17.2226	18.5951
ADAM9_HUMAN	20.4204	21.1931	18.4506	17.914	19.4583	20.3331	20.3104	21.0897	21.5351	21.315
ADAP1_HUMAN	18.2615	17.9772	18.1509	18.5978	18.9491	18.4181	18.9763	18.7933	18.8641	18.7876
ADAS_HUMAN	20.9016	21.3225	21.2449	21.683	20.7055	20.7976	20.5873	20.9855	21.2642	21.0749
ADAT3_HUMAN	17.3081	17.1605	16.8057	17.1188	16.8339	16.6736	16.8454	16.2771	17.5824	16.5804
ADCK1_HUMAN	18.4615	18.1861	17.8497	17.7076	18.0389	17.8309	18.1894	18.3022	16.5068	17.214
ADCK5_HUMAN	18.3583	18.6412	16.2425	17.5908	17.6311	17.5421	18.1189	17.9349	15.6159	15.4152
ADDA_HUMAN	19.6005	19.8931	19.9751	20.1325	20.1906	20.3646	20.006	20.2688	19.3308	19.1316
ADDG_HUMAN	19.6861	18.9002	19.6438	19.4385	19.7891	20.1546	19.8875	19.7181	18.7813	18.2646
ADH6_HUMAN	18.4958	17.9166	19.0007	18.3227	15.2913	16.3538	15.4045	15.5688	15.7955	15.2838
ADIRF_HUMAN	16.434	16.0227	15.3766	15.2396	16.3761	18.3274	18.4134	18.534	19.8269	19.9871
ADK_HUMAN	20.2372	20.2009	19.9861	20.1161	19.5352	19.6538	19.7965	20.0001	21.1663	21.4872
ADNP_HUMAN	18.9679	18.471	20.0597	19.6942	19.5445	19.259	19.2484	18.6049	19.8735	19.6081
ADNP2_HUMAN	16.8544	16.1389	16.1051	15.6916	14.8348	15.1823	15.0727	16.3121	15.6221	14.8277
ADPGK_HUMAN	19.9604	19.9166	20.1992	20.5534	19.0102	19.0985	19.4425	19.6809	18.2444	19.2185
ADPPT_HUMAN	21.3135	21.1436	22.3552	22.0512	21.0748	21.0615	21.2126	21.1691	21.6365	21.8639
ADRM1_HUMAN	19.798	20.4903	18.9957	18.7301	17.469	18.0942	18.0977	18.6132	17.3548	18.5813
ADRO_HUMAN	21.487	21.47	21.4006	21.875	21.369	21.4552	21.7784	21.7605	21.467	20.9097
ADSV_HUMAN	16.0298	16.1102	16.1461	15.3463	19.8761	20.1783	19.7163	19.9616	20.6271	19.7527
ADT3_HUMAN	22.1421	22.4819	21.3389	21.4314	19.2177	20.035	20.1685	20.5435	19.7619	19.8652
AEDO_HUMAN	20.818	20.4448	20.7974	20.4394	18.3297	18.3042	18.2293	18.423	18.9462	18.6606
AF17_HUMAN	21.7021	21.0754	21.5273	21.6491	17.9393	17.9436	17.9904	16.6963	19.2824	18.9026
AF1L2_HUMAN	16.2922	16.0106	15.3324	15.7505	16.4042	16.7227	15.5338	15.671	17.7489	18.1504
AFAD_HUMAN	19.7163	19.2705	20.1185	19.6825	19.8783	19.7559	19.5923	19.5714	18.5202	17.7523
AFAP1_HUMAN	18.1882	19.227	16.3981	17.7357	17.2843	17.2115	17.1112	16.9899	19.0428	18.1933
AFF1_HUMAN	18.6395	18.7947	19.2324	18.1184	18.8989	18.1279	18.3873	18.0302	15.8661	15.2371
AFF4_HUMAN	16.7624	15.2381	18.4016	17.4968	17.8155	17.486	17.1365	16.7292	17.878	17.841
AFG1L_HUMAN	16.3189	15.1843	18.0922	18.2264	17.7713	17.3239	17.7699	17.0854	16.2505	16.8107
AFG2H_HUMAN	21.2845	21.141	21.3219	21.3953	21.6073	21.633	21.6363	21.4745	20.6453	20.6786
AFG32_HUMAN	19.6479	19.7386	20.3492	20.5398	20.0916	20.1874	20.7399	20.8904	19.3439	18.6681
AFTIN_HUMAN	17.8435	17.0905	18.4851	18.8028	18.7787	18.4578	18.6072	18.4851	16.7805	17.2962
AGAL_HUMAN	19.1199	18.9018	19.4126	18.9303	19.7179	19.6679	19.5156	19.2753	17.4278	17.8798
AGAP1_HUMAN	18.7329	18.5541	19.1516	19.1905	18.3837	17.8364	18.1359	17.747	18.6701	17.491
AGAP3_HUMAN	16.3664	15.573	17.4743	17.3122	16.7616	16.6168	17.1833	16.2535	15.8887	14.8573
AGFG1_HUMAN	16.1392	16.2523	17.031	15.7478	16.1815	15.4649	15.7642	15.3564	15.8127	15.5843
AGFG2_HUMAN	16.1608	15.0063	16.379	15.8509	20.6061	20.0069	20.5555	20.1771	18.7986	17.9602
AGK_HUMAN	20.708	21.1941	20.6468	21.1239	20.3742	20.7548	20.4642	20.8552	20.0023	20.1356
AGM1_HUMAN	20.3264	20.1168	20.1319	20.197	19.8785	20.2486	20.1135	19.9948	20.4189	20.1052
AGR2_HUMAN	22.7583	22.5064	21.0661	21.5888	26.2005	26.2863	26.6601	26.19	19.9102	19.5333
AGR2_HUMAN;AGR3_HUMAN	25.5345	24.9699	24.6824	25.1835	24.3837	24.5284	25.1239	24.7423	24.8345	24.2535
AGR3_HUMAN	22.0541	21.9207	20.2631	21.5931	21.012	20.5913	21.6504	21.1372	15.6135	14.9007
AGRG1_HUMAN	20.517	19.7331	19.0283	19.3764	19.0043	18.6615	19.3374	18.9695	19.3762	19.1774
AGRIN_HUMAN	22.4836	22.0176	20.8559	21.8825	22.1547	22.4177	22.5949	22.6886	22.1302	22.0558
AHDC1_HUMAN	18.4149	16.373	17.8868	18.3685	17.9713	17.5688	18.0038	17.1064	16.9746	17.2568
AHNK_HUMAN	24.0602	24.0503	22.7894	23.7352	24.8041	24.859	24.3047	24.2487	25.86	26.1974
AHNK2_HUMAN	20.0288	19.7576	19.0576	19.5403	21.2062	21.9408	21.1609	21.5315	23.8138	23.8926
AHR_HUMAN	17.6606	14.7909	18.4047	17.2226	20.6868	20.7546	20.5056	20.2726	19.3208	18.6712
AHSA1_HUMAN	21.2509	21.3295	22.0693	21.5107	21.7251	21.2045	20.9691	21.0804	21.3176	21.7021
AIF1L_HUMAN	17.353	17.5337	17.8536	17.7752	16.0319	15.8193	15.0467	16.0962	17.3161	17.5268
AIFM1_HUMAN	21.8783	21.7364	21.7597	21.7215	21.878	21.9806	22.2656	22.1293	21.6712	21.5311
AIFM2_HUMAN	18.274	18.0471	18.2219	18.0969	16.9884	17.2799	17.5584	17.9328	17.3031	16.8644
AIMP1_HUMAN	21.3882	20.8432	21.8715	21.7337	21.593	21.5645	21.654	21.5548	21.9403	21.7171
AIMP2_HUMAN	22.4666	22.3077	22.1118	22.0827	21.2905	21.5103	21.5151	22.2756	22.1811	21.9626
AIP_HUMAN	18.2209	17.7959	19.4702	18.6005	19.7181	19.4374	20.1006	19.3144	19.3457	18.7693
AJUBA_HUMAN	17.0781	16.3843	17.2939	17.8849	18.8629	18.7591	18.5883	18.3541	17.834	17.353
AK17A_HUMAN	19.9475	19.7349	20.1317	20.0955	18.3054	17.8389	17.9101	18.2217	17.6513	17.8618
AK1A1_HUMAN	22.4883	21.74	22.0948	22.3378	23.4884	23.2607	23.3594	23.0666	21.7203	21.2758
AK1BA_HUMAN	17.8795	21.7996	17.2602	18.7325	26.6177	26.6105	26.2376	26.497	15.2553	14.8396
AK1BA_HUMAN;AK1BF_HUMAN	16.8795	14.8805	16.832	17.034	24.2982	24.0583	23.8465	24.2015	16.0517	17.2178
AK1C1_HUMAN	15.6202	15.5727	15.2	15.4906	18.2006	18.7479	19.0652	20.0073	16.0503	14.9062
AK1C1_HUMAN;AK1C2_HUMAN	20.8986	20.3908	19.0958	19.8207	21.8987	22.5352	22.6014	23.7394	20.4113	19.368
AK1C1_HUMAN;AK1C2_HUMAN;AK1C3_HUMAN;AK1C4_HUMAN	16.5248	15.4516	15.2351	15.6253	16.2336	16.6387	16.2796	16.6978	15.3472	15.4521
AK1C1_HUMAN;AK1C3_HUMAN	21.0406	20.9138	20.5986	20.8758	21.8848	22.4534	21.5593	22.2836	17.791	16.9693
AK1C2_HUMAN	15.7953	15.4482	15.3713	15.8456	18.1374	18.4606	19.4249	19.5156	15.9534	15.1453
AK1C3_HUMAN	23.7844	24.034	23.4007	23.582	23.8461	24.1143	23.6431	24.1055	20.7498	20.0931
AK1C4_HUMAN	21.2815	20.408	21.1886	21.2781	19.3907	19.463	18.4865	19.0568	15.6107	15.8283
AKA10_HUMAN	15.9566	16.3409	14.9952	15.0814	16.3882	16.0399	16.1727	16.4326	15.895	14.7642
AKA11_HUMAN	15.4661	15.8601	17.511	16.7533	18.0091	17.567	18.1411	17.7607	16.3946	16.5216
AKA12_HUMAN	15.4236	16.0769	15.7849	15.2811	15.1737	15.3997	15.4769	15.6788	21.2362	21.5702
AKAP1_HUMAN	18.8446	19.9782	21.0168	20.5604	21.5111	21.0002	21.0111	20.3679	20.0115	19.967
AKAP2_HUMAN	18.1234	16.7459	18.2344	18.2889	18.1774	18.7213	17.9277	17.4596	18.741	19.4206
AKAP8_HUMAN	18.6533	17.3116	19.4595	18.919	19.6874	19.689	19.5185	19.0727	18.8886	18.2964
AKAP9_HUMAN	19.0238	18.0934	19.2303	19.0668	19.0562	18.8436	18.9692	18.5387	19.4531	19.19
AKIP_HUMAN	18.33	18.3789	18.913	18.4053	18.1816	17.8668	18.6826	17.9315	18.6636	18.7004
AKP13_HUMAN	19.3368	19.1197	20.0119	19.6624	19.9559	19.7942	19.8223	19.6667	18.9561	18.9136
AKP8L_HUMAN	18.1711	18.5344	18.5017	18.6302	17.9685	17.8373	18.0003	18.7679	16.5257	19.0293
AKT1_HUMAN	15.9716	15.7535	15.9464	16.2805	15.1023	15.6065	15.3457	15.9119	15.7257	14.9709
AKT2_HUMAN	18.6168	18.3935	18.5048	18.9259	19.8403	19.7314	19.2048	19.3281	19.0683	19.512
AKTIP_HUMAN	16.107	15.4278	16.9087	17.5702	18.5481	18.1197	18.6703	18.0185	17.5932	17.6561
AL14E_HUMAN	16.3623	15.9346	17.3722	16.7677	16.3178	16.352	15.7306	15.6482	16.3585	15.6201
AL1A1_HUMAN	24.6432	24.1273	25.9116	25.1026	18.4269	19.7959	21.7227	20.1391	16.3096	17.3448
AL1A3_HUMAN	16.0368	15.6337	15.8103	16.7509	15.3758	15.9446	15.7501	15.4476	21.8034	21.3976
AL1B1_HUMAN	23.905	24.0291	21.8627	23.1419	21.9904	22.1929	23.0782	23.4875	20.0747	20.3804
AL1L1_HUMAN	20.2876	19.3419	18.4492	20.2859	15.4265	15.757	15.8075	16.0439	16.0065	15.1908
AL2CL_HUMAN	15.587	15.7208	15.0124	15.8787	15.8117	17.1744	16.1776	17.099	16.8034	16.4505
AL3A1_HUMAN	18.3457	18.0547	18.3646	18.0866	25.9267	26.4445	26.5984	26.7851	16.0702	15.0573
AL3A2_HUMAN	20.3724	21.0152	21.3523	21.3877	23.2944	23.1535	23.3091	23.5458	19.7605	20.0327
AL3B1_HUMAN	18.6568	18.4949	17.0838	18.0816	20.7417	20.8732	21.1716	21.2874	20.4092	19.719
AL4A1_HUMAN	19.1356	19.735	20.9126	21.4238	21.736	21.8551	22.6998	23.0195	20.3013	19.0658
AL7A1_HUMAN	23.6289	23.8725	22.7363	23.5195	23.2178	23.1635	23.1065	23.2594	23.1816	23.1251
AL9A1_HUMAN	23.6521	23.3711	23.586	24.0295	23.1328	23.0824	23.8038	23.951	21.5952	21.3915
ALAT2_HUMAN	17.536	17.9543	18.9006	18.4491	19.2454	19.1885	19.856	19.7906	19.6811	19.3086
ALBU_HUMAN	20.4468	19.7299	19.4777	19.3512	19.9232	19.5489	19.7324	19.3944	18.7894	18.2793
ALDH2_HUMAN	23.7809	24.1025	23.2537	23.7463	23.6688	23.8539	23.8308	24.0254	17.885	17.5623
ALDOA_HUMAN	23.2433	23.5475	22.4866	23.164	22.3863	22.3735	22.8177	23.7931	23.8685	24.032
ALDOC_HUMAN	22.7064	23.7544	20.7387	20.5477	20.9688	21.6658	21.9692	22.791	22.377	22.6652
ALDR_HUMAN	16.0248	16.6595	17.8201	16.0936	15.5477	15.4977	15.7057	14.9859	19.6057	20.1395
ALG1_HUMAN	21.0133	20.6359	21.3455	21.3321	20.1275	20.5315	20.7897	20.4164	20.4057	20.285
ALG11_HUMAN	18.596	19.7081	17.6715	18.5058	17.8782	18.7676	18.7299	19.5195	16.5944	16.3574
ALG13_HUMAN	18.055	18.4423	18.9243	19.2509	18.6193	18.586	19.2804	18.5087	16.9201	16.876
ALG2_HUMAN	20.5994	20.504	19.6377	19.9321	20.1668	20.1843	20.3616	20.421	17.5403	18.8446
ALG3_HUMAN	16.9483	18.648	15.856	15.9181	16.9284	17.3757	17.5975	19.2293	15.694	15.7389
ALG5_HUMAN	20.7671	21.2219	21.1165	21.5246	21.3986	21.5747	21.6092	21.8691	19.1523	19.4182
ALG9_HUMAN	18.8854	18.2817	18.0729	17.9715	17.8857	17.8272	18.1213	18.0671	16.5809	16.2752
ALKB1_HUMAN	17.5003	17.0818	16.7224	16.3	15.0226	15.5922	16.6301	15.2292	16.8015	16.4224
ALKB4_HUMAN	17.8451	16.2749	17.8926	17.8732	16.8898	17.5937	18.4895	17.8852	19.206	18.5505
ALKB5_HUMAN	18.7023	19.0366	18.4347	19.2722	19.0976	18.794	19.267	19.0325	18.1749	18.5763
ALKB7_HUMAN	16.8678	16.4136	17.3206	17.5533	18.2839	17.8343	18.6049	17.6443	15.7958	15.8208
ALKB8_HUMAN	16.2022	16.0907	15.9215	15.901	15.8659	16.1912	16.1582	15.3456	15.7715	15.2025
ALR_HUMAN	17.215	16.0208	17.2681	16.613	15.4782	15.8648	15.8966	15.937	15.8738	16.3935
ALS2_HUMAN	18.2035	17.5809	18.908	18.8496	17.0448	16.5156	16.7451	16.6544	16.3947	16.4266
AMACR_HUMAN	22.4795	22.4514	23.6735	22.9665	18.1429	18.1562	17.9313	19.3358	17.7691	17.5024
AMFR_HUMAN	15.5804	15.8976	16.2596	15.8849	16.2128	16.3561	16.4093	16.364	16.6906	16.5463
AMOT_HUMAN	16.0241	16.021	17.6566	16.3282	16.547	16.493	16.5638	15.9972	15.6142	15.0321
AMPB_HUMAN	22.9278	22.2451	23.3552	23.1594	22.5093	22.4897	22.6918	22.5254	22.2385	21.9834
AMPD2_HUMAN	20.3189	19.4606	20.5861	20.0627	20.91	21.2399	21.1424	20.8939	20.7529	20.3895
AMPD3_HUMAN	19.1052	19.2562	18.6563	18.7758	18.6592	18.8774	18.5403	18.8228	19.8253	19.9772
AMPL_HUMAN	23.4348	23.3081	23.0316	23.2601	22.1909	22.1578	22.2067	22.3021	21.7067	21.6805
AMRA1_HUMAN	16.3577	16.7151	19.0344	18.7548	19.1167	18.8078	18.9065	17.7075	16.6932	17.3622
AMRP_HUMAN	19.4102	19.0588	19.8329	19.5713	20.1586	20.2031	20.7978	20.3111	17.116	17.231
AMZ2_HUMAN	19.1795	19.1351	19.4258	18.8563	16.0945	16.2152	16.6613	16.8685	18.879	18.9803
AN13A_HUMAN	16.5513	15.9447	17.078	17.4283	16.3794	16.3613	16.3917	16.4389	16.1702	16.0369
AN32A_HUMAN	23.7427	23.5337	24.392	24.4833	23.377	23.1394	23.1254	23.3037	23.5687	24.1317
AN32B_HUMAN	23.2092	23.7188	23.8753	23.9551	24.2764	23.7708	23.8055	23.8283	22.9308	23.9801
ANAG_HUMAN	20.2541	19.635	19.9822	19.801	20.8428	21.2175	20.9667	20.87	19.2258	19.0489
ANC2_HUMAN	17.4247	18.0382	18.2128	18.2221	17.8169	17.9273	17.744	16.9876	18.0377	16.9071
ANCHR_HUMAN	19.4263	18.2952	20.0435	19.0799	18.3161	19.2323	19.2265	18.703	17.3436	17.4546
ANFY1_HUMAN	16.6559	18.2081	18.7855	18.4167	18.0828	17.2163	18.8486	18.0572	17.9895	16.7919
ANGE1_HUMAN	16.4239	16.0458	17.5836	16.7103	16.0537	15.4334	15.4772	15.6028	16.2157	14.8653
ANK3_HUMAN	20.5329	20.1438	21.1311	21.1426	19.5701	19.8849	19.8982	19.8953	19.1138	18.7635
ANKH1_HUMAN	19.0008	18.6962	18.4783	18.4475	18.1969	18.4576	18.2947	18.3473	18.7199	18.2346
ANKH1_HUMAN;ANR17_HUMAN	19.9477	20.0057	20.4114	20.1482	20.0598	20.1243	19.6117	20.0001	19.3847	20.0558
ANKL2_HUMAN	18.5153	18.0311	19.3348	18.8032	18.2613	18.0661	18.0773	16.9952	18.7736	18.9207
ANKY2_HUMAN	18.6215	18.4855	18.2018	17.7255	18.5659	18.933	19.281	19.1279	18.0498	16.772
ANKZ1_HUMAN	20.634	20.5416	20.2974	20.8913	18.9228	18.594	19.2543	19.1249	19.6584	19.3753
ANLN_HUMAN	18.5118	17.9871	19.8051	19.286	18.5758	18.6761	18.8518	18.4647	19.5104	19.282
ANM3_HUMAN	18.9494	19.3248	20.4134	20.0405	20.3341	20.1077	20.4932	20.3435	19.4418	19.7372
ANM5_HUMAN	19.2954	19.3485	19.2652	19.2235	19.5327	19.365	19.5984	19.7661	19.3186	19.6821
ANM6_HUMAN	15.7114	16.6509	16.7371	17.5996	15.971	15.8274	16.2438	15.6471	17.8998	17.7361
ANM7_HUMAN	16.3879	15.6184	16.318	16.3857	16.7806	17.1845	17.0422	16.5828	15.8409	16.4376
ANM9_HUMAN	17.2026	17.222	17.7149	17.5687	16.3381	16.8218	16.7961	17.0552	17.3613	16.8149
ANO1_HUMAN	16.1566	15.2689	15.7624	15.8672	21.5442	21.6324	21.1601	20.8882	19.3859	17.6707
ANO10_HUMAN	16.4162	16.4942	15.8557	16.3387	18.6379	18.4137	19.3307	19.2034	17.0911	18.286
ANO6_HUMAN	19.9498	20.1552	19.7521	20.3973	15.3639	15.8845	15.8718	15.8193	18.5363	18.5994
ANR16_HUMAN	16.3262	15.9413	15.7498	16.7238	16.93	17.143	17.2278	17.0108	16.3232	15.7758
ANR17_HUMAN	19.4515	18.8044	20.4229	19.8543	19.6694	19.5263	19.6246	19.1587	19.0976	18.4907
ANR22_HUMAN	20.3337	20.6248	19.5717	20.5657	21.8697	22.0903	22.1132	22.1121	21.7591	21.5956
ANR27_HUMAN	18.0856	18.46	18.8392	18.5929	19.3888	19.4288	19.1773	19.1512	18.464	17.886
ANR40_HUMAN	15.5914	15.9552	16.9141	16.5681	17.3037	16.85	16.5046	16.2921	16.6211	17.4519
ANR49_HUMAN	17.4178	15.9261	17.7001	16.6813	17.3623	17.1353	16.1182	16.7966	15.7778	15.2308
ANR50_HUMAN	17.2347	16.0524	17.0046	15.667	18.1634	18.3497	18.3412	18.1715	16.9903	16.2473
ANS1A_HUMAN	19.4412	20.1426	20.024	19.8942	20.52	20.2535	20.2277	19.8497	19.1013	18.5291
ANS4B_HUMAN	17.7847	14.6525	18.3052	17.7387	18.2497	17.7356	16.8868	16.2295	15.7851	16.0629
ANTR2_HUMAN	16.3115	15.6771	16.6927	17.0936	17.5092	17.9379	18.0334	17.1681	19.4014	20.1166
ANX10_HUMAN	15.5166	16.1335	16.338	15.7543	23.6977	24.0155	23.4363	23.6613	19.0042	19.384
ANX11_HUMAN	25.2777	25.3021	24.1253	25.1138	23.5116	23.7072	23.8021	24.2069	24.3908	24.1721
ANX13_HUMAN	17.0724	18.7549	17.9486	19.3805	21.0153	20.9158	21.1842	21.4066	15.6605	15.7603
ANXA1_HUMAN	21.6366	21.9268	20.6147	21.802	23.0766	23.549	23.6356	23.9548	26.2763	25.7732
ANXA2_HUMAN	26.0936	25.9198	25.1864	25.1898	26.4438	26.913	26.8449	26.922	26.7931	26.6945
ANXA3_HUMAN	26.764	26.8737	25.5957	25.9958	25.9319	26.1865	26.0549	26.186	26.529	26.1485
ANXA4_HUMAN	25.9061	26.1275	25.3931	26.1707	25.1083	25.3905	25.5407	25.7884	24.197	23.5438
ANXA5_HUMAN	25.0118	25.0017	24.6277	24.9144	25.429	25.8891	25.6476	25.845	24.5111	24.7312
ANXA6_HUMAN	23.856	23.9972	22.699	22.6966	16.8832	18.6363	17.6207	18.2887	20.1987	19.3383
ANXA7_HUMAN	20.9938	21.0622	20.8289	20.7688	19.7348	20.0016	19.4907	20.1177	20.6282	20.5461
ANXA8_HUMAN	16.5754	15.4725	15.8418	15.8916	15.6418	15.2682	15.5224	15.5375	20.5843	20.1083
ANXA8_HUMAN;AXA81_HUMAN	15.9441	15.9837	15.7244	15.5014	15.3961	15.4745	15.3716	15.6024	19.0159	19.2397
ANXA9_HUMAN	17.2083	15.4942	15.685	17.4898	18.6599	17.8209	18.9353	18.7588	19.3773	18.077
AOC1_HUMAN	20.0367	19.8007	19.8359	20.259	15.5981	15.4989	16.1024	16.405	15.5559	15.3948
AOFA_HUMAN	23.7592	23.3953	22.3609	23.9002	21.9116	22.0615	21.4369	21.9755	17.6733	18.6408
AP1B1_HUMAN	19.281	18.9996	19.1196	18.199	20.0389	20.1346	19.9171	20.2989	19.1947	19.275
AP1G2_HUMAN	21.4584	20.5543	20.9478	20.9602	22.6574	22.6917	22.6821	22.3686	21.1142	20.8322
AP1M2_HUMAN	21.6282	21.2413	21.7078	21.3618	22.8509	22.8278	22.7814	22.5664	22.0331	21.6815
AP2A1_HUMAN	18.8154	18.3375	19.2847	19.8133	21.7144	21.3005	20.351	20.6328	19.469	19.3397
AP2A2_HUMAN	17.4141	15.9871	18.6586	17.9607	18.4935	18.0938	17.8666	18.5542	17.9933	18.5467
AP3B1_HUMAN	16.8036	16.7423	17.8791	17.6601	21.714	21.5589	21.7914	21.6468	21.3334	21.1854
AP3D1_HUMAN	15.9626	15.3977	15.3149	15.5673	18.5768	18.008	18.6388	18.4552	17.9133	18.0721
AP3M1_HUMAN	16.0078	15.6334	16.2155	15.0585	19.3571	19.4234	19.1892	19.4749	19.3402	19.4391
AP3M2_HUMAN	19.8163	15.7847	20.3839	21.4155	21.5284	20.0403	19.7304	19.9	18.7507	20.2522
AP4AT_HUMAN	15.5436	16.1732	15.6116	14.4903	15.3366	15.8055	14.8999	15.6538	15.9379	14.777
AP4M1_HUMAN	17.3625	15.5164	18.1546	18.5238	17.8573	17.7033	17.8528	16.9252	17.2797	16.9377
AP5M1_HUMAN	16.0851	16.6326	16.3809	15.5986	15.5922	15.8427	15.6793	15.9956	15.3626	15.4795
AP5Z1_HUMAN	15.9243	16.3615	17.3581	16.9549	15.3188	15.5016	15.4191	15.5177	15.9334	15.0427
APAF_HUMAN	16.154	15.9605	16.169	17.1736	17.1829	16.6887	16.1314	16.8143	17.2258	17.5326
APBB2_HUMAN	16.9445	16.173	16.6797	15.8102	15.3716	15.7388	15.3222	15.8726	15.4567	15.7375
APC1_HUMAN	19.3132	19.2403	19.5193	18.9936	18.3407	17.6566	18.4908	18.0534	18.0661	17.9991
APC4_HUMAN	18.3084	18.7368	18.1612	17.9935	16.8654	16.9004	17.4493	17.0195	17.787	17.0012
APC5_HUMAN	19.1531	18.5832	19.6555	19.7094	18.8381	18.5869	18.6858	18.2572	18.5879	18.5663
APC7_HUMAN	18.8357	18.8592	19.6343	19.4121	18.1926	18.2447	18.2668	18.4807	18.3935	18.3582
APEX1_HUMAN	19.1767	19.0989	19.8542	19.9209	20.9339	20.6239	20.3907	20.2962	20.1749	21.3464
APLF_HUMAN	17.3459	17.3269	19.3413	17.5805	17.5278	18.6285	19.5962	17.1199	17.0175	17.5104
APLP2_HUMAN	16.8898	18.5477	18.9322	18.8307	18.9189	19.0209	19.0255	19.1366	19.0231	19.0047
APMAP_HUMAN	22.3944	23.4143	22.6912	23.4682	22.9218	22.9703	23.0426	23.37	22.7704	23.492
APOB_HUMAN	20.5719	19.6685	17.4644	19.4804	18.4859	19.8709	18.1332	18.6074	18.4869	16.0967
APOD_HUMAN	17.7941	19.7084	16.0278	16.5894	18.6974	18.4686	17.9137	19.3346	15.6025	15.6929
APOE_HUMAN	16.2688	17.0962	15.9554	14.7357	16.5971	17.7556	17.4337	18.9449	15.3053	15.2423
APOL1_HUMAN	16.0555	15.9872	15.7344	15.3867	17.5287	18.9667	18.5721	19.2711	18.0873	16.4931
APOL2_HUMAN	19.5311	18.7023	20.2629	19.7247	19.0967	20.4047	20.6552	21.3333	21.3716	21.3857
APT_HUMAN	23.7729	24.1704	23.1004	23.3892	24.3008	24.4282	23.9023	24.1348	24.1681	24.0481
APTX_HUMAN	17.6033	18.4563	17.569	17.5644	16.5445	16.511	17.1163	17.264	17.6165	17.6893
AQP5_HUMAN	16.4731	15.614	15.3994	15.3324	18.9713	19.062	18.7522	19.1612	15.9412	15.2268
AQR_HUMAN	20.4031	20.2886	20.4722	20.4186	20.578	20.3994	20.4553	20.3466	20.4661	20.2762
AR2BP_HUMAN	15.9894	16.7506	15.9626	15.4583	15.2945	15.7122	15.224	15.4084	17.4985	18.1017
AR6P4_HUMAN	18.889	17.5282	19.5627	18.9081	19.7166	19.0857	19.7215	18.2906	18.3268	17.8124
ARAF_HUMAN	18.6728	18.8317	18.5546	18.4472	18.1735	17.7995	18.4129	17.4822	16.3488	16.8544
ARAP1_HUMAN	18.8422	18.615	19.5056	19.5061	19.1598	19.3913	19.7165	19.5395	18.4817	18.3043
ARAP2_HUMAN	16.7003	17.833	18.5355	18.4324	15.7798	16.0157	15.4021	16.3817	15.614	15.2249
ARAP3_HUMAN	16.0013	16.0033	15.8747	15.6398	18.2401	17.1327	17.6933	16.8721	18.2516	17.7888
ARBK1_HUMAN	16.6865	15.2235	17.316	16.9327	17.2804	17.1229	17.1919	16.9844	15.3885	15.5595
ARC1A_HUMAN	20.5518	20.8606	19.9369	20.1895	19.5693	19.883	19.6962	19.9475	19.8759	21.2654
ARC1B_HUMAN	20.1734	20.3021	20.2158	20.2827	20.4822	20.5582	20.3534	20.6302	20.1967	20.6462
ARCH_HUMAN	18.6082	18.2874	19.336	18.985	19.132	19.1729	19.2509	19.2407	18.7317	17.9077
AREL1_HUMAN	16.1105	16.4808	15.9939	15.3907	15.3114	15.395	14.9269	15.1047	15.5482	15.4101
ARF4_HUMAN	22.4056	22.9618	22	22.4548	23.073	23.3267	23.2547	23.4504	22.4393	22.6344
ARFG1_HUMAN	17.8008	17.6828	19.2865	18.8589	20.2044	20.153	19.8125	19.9646	19.0991	19.4795
ARFG2_HUMAN	20.0951	19.4297	21.0891	20.8097	21.3408	21.2132	21.0036	20.7943	19.8916	19.7577
ARFG3_HUMAN	18.3853	17.4107	19.3172	18.7432	20.2308	20.6311	20.3797	20.0051	19.2936	19.4115
ARFP1_HUMAN	21.2137	21.0332	21.1583	21.1678	21.6084	21.4919	21.2912	21.4396	21.4526	21.2227
ARG28_HUMAN	16.4411	16.215	16.4521	15.8946	16.1421	15.615	15.0357	15.3144	17.5624	17.158
ARG28_HUMAN;ARHGI_HUMAN	16.5027	15.9852	15.8456	15.9919	17.4063	16.9228	17.8427	17.2592	17.9326	18.2851
ARG35_HUMAN;ARHG5_HUMAN	16.0309	16.4038	16.5393	16.616	16.3987	16.1018	16.5248	15.9085	15.6359	15.1876
ARG39_HUMAN	16.354	15.8267	15.0271	15.5273	16.2248	15.8776	16.2853	15.7596	16.4174	14.6571
ARGAL_HUMAN	20.5388	20.6284	20.1014	20.5462	19.0262	19.1492	19.4322	19.6114	17.16	17.7899
ARGAL_HUMAN;ARHGA_HUMAN	15.1024	15.1728	15.3108	14.4295	14.3429	15.0576	14.4826	14.633	15.5104	14.9653
ARGI2_HUMAN	16.0771	16.0139	17.085	15.9501	15.965	15.9136	16.1807	15.6943	16.9271	16.4283
ARH_HUMAN	15.8898	15.7687	15.5036	15.7645	15.5224	15.6117	15.9587	16.1857	16.0721	15.3209
ARH37_HUMAN	16.3697	15.67	16.359	17.3595	18.4098	17.8172	18.684	17.1084	16.4444	15.5966
ARH38_HUMAN	16.3773	15.7193	17.3643	16.7906	16.2866	16.3093	15.9078	15.8561	15.7074	15.7312
ARHG1_HUMAN	19.8105	18.6241	19.2724	19.445	22.0326	21.6901	21.3152	20.6604	21.0968	21.0333
ARHG2_HUMAN	20.3328	19.4541	20.4846	20.4229	21.1788	21.4076	21.5563	21.1522	19.2788	18.9564
ARHG5_HUMAN	20.0539	20.2546	20.2755	20.176	19.4806	19.7591	19.5758	19.789	18.8177	18.7372
ARHG7_HUMAN	18.7122	17.9437	18.8241	18.7569	18.2619	18.7066	18.7951	18.5307	18.6601	17.871
ARHGA_HUMAN	15.6009	16.1422	15.6269	15.6537	15.6811	15.6752	15.3555	16.3604	15.8369	15.9163
ARHGB_HUMAN	19.2309	17.9129	19.1312	18.9748	18.5389	18.8556	19.2086	18.9991	18.5334	17.852
ARHGC_HUMAN	19.2177	18.223	19.5084	19.6226	19.5714	19.3496	19.815	19.792	17.5939	17.5484
ARHGG_HUMAN	21.7822	21.3904	22.0861	22.1535	21.8322	21.7626	22.0513	22.0232	19.4606	18.7516
ARHGI_HUMAN	17.2693	15.7708	17.1453	16.7885	20.3144	20.0781	19.9722	19.1302	19.5223	19.8949
ARHL2_HUMAN	20.3891	19.4065	20.7063	20.5324	20.4081	20.2691	20.3161	20.016	20.6664	20.0942
ARI1A_HUMAN	18.9692	17.936	19.9035	19.0397	19.6907	19.5153	19.5806	18.9302	18.3196	17.7445
ARI1B_HUMAN	18.2913	17.5184	18.5832	18.5762	17.5681	17.9462	17.2868	16.7278	17.1027	16.6543
ARI2_HUMAN	16.6975	16.5492	17.7939	17.1552	18.6905	18.8051	18.3645	17.6529	18.0018	16.9762
ARI3A_HUMAN	16.6955	15.1892	16.843	17.0423	15.0798	15.6301	15.7432	15.5097	17.2573	16.7681
ARI4A_HUMAN	15.3182	15.2864	15.5736	15.6986	15.6076	15.7008	16.1675	15.9889	15.5405	15.0868
ARI4B_HUMAN	16.8082	15.4586	17.0356	17.4827	16.4475	16.5455	16.257	16.7514	16.0694	16.2495
ARI5B_HUMAN	18.0613	17.1423	18.6752	18.1981	17.026	17.0653	17.3854	16.3645	16.2311	16.3092
ARID2_HUMAN	19.5513	19.4425	20.3392	19.9787	15.8062	15.3412	15.6848	15.4433	18.0857	18.2491
ARK72_HUMAN	22.8826	22.5407	22.3207	22.7093	22.6964	22.712	22.7679	22.8538	21.393	20.0968
ARK72_HUMAN;ARK73_HUMAN	21.3368	21.4066	20.332	20.4314	20.7014	21.4263	21.2557	21.8351	20.2616	19.379
ARK73_HUMAN	21.5947	21.41	20.0584	20.7629	22.4172	22.9266	22.4294	22.354	19.657	18.87
ARL2_HUMAN	20.8034	21.2929	20.8103	21.1007	20.5977	20.534	20.5083	20.597	20.435	20.7611
ARL3_HUMAN	20.3089	20.9453	20.2538	20.8788	19.8966	20.0183	19.7256	20.5215	20.5976	21.3138
ARLY_HUMAN	20.7132	20.4502	20.1227	20.6919	22.1098	22.0958	22.1898	21.9914	20.7834	20.3226
ARM10_HUMAN	20.2448	20.5609	20.3316	20.2123	19.8569	19.9445	19.9039	20.1763	20.5535	20.6264
ARMC5_HUMAN	16.4067	15.8887	17.1162	16.8826	16.397	16.213	16.2948	15.8131	15.6635	15.3314
ARMC6_HUMAN	20.3592	19.911	20.533	20.2427	20.5264	20.2637	20.8183	20.1451	19.916	19.5452
ARMC8_HUMAN	19.9011	19.6949	19.8537	19.7532	18.9735	19.0982	19.2203	18.7593	19.1246	18.9614
ARMD3_HUMAN	17.6069	17.4145	17.6101	17.2802	17.5734	17.811	17.1789	17.2427	18.5352	18.0232
ARMT1_HUMAN	15.7274	15.7978	17.8059	16.9775	15.3922	15.9443	16.2303	16.8239	17.0314	15.1378
ARMX3_HUMAN	21.3649	21.6711	20.3534	20.5174	21.5737	21.6239	21.6574	21.8208	19.2724	19.3103
ARNT_HUMAN	15.749	16.5491	16.875	15.9699	16.4532	16.1768	16.0989	16.4659	15.7914	15.3328
ARP10_HUMAN	16.7954	15.5071	16.6126	16.1194	17.4274	16.479	17.2345	16.6306	17.82	17.09
ARP3B_HUMAN	22.3781	22.3156	21.7744	22.1882	22.131	22.2375	22.1795	22.2806	22.8477	23.0412
ARP5_HUMAN	15.6334	16.0289	17.0785	16.4292	16.6669	16.5629	16.2985	16.4467	16.3952	16.8934
ARP5L_HUMAN	18.687	17.1864	19.0371	18.3078	18.4691	18.5972	18.5651	17.3241	17.6128	15.2628
ARP8_HUMAN	16.8216	17.7272	17.4338	16.304	16.6422	17.0079	16.8366	16.8269	16.6523	16.427
ARPC3_HUMAN	23.2214	22.8712	23.2236	23.6607	23.7288	23.8079	23.8373	23.7274	23.9245	24.4358
ARPIN_HUMAN	17.1048	16.544	18.0345	17.6293	18.3622	17.8173	18.374	17.2319	16.7758	16.3735
ARRB1_HUMAN	20.6413	20.6864	20.1393	19.8759	20.9876	20.8436	21.3022	21.1889	19.1216	18.9323
ARRB2_HUMAN	15.3961	15.8946	17.6529	17.697	16.9507	16.8802	17.298	16.2536	15.8929	15.6724
ARRD1_HUMAN	20.6005	21.0106	19.9385	19.8572	20.2143	20.4228	20.2784	20.3411	19.4191	18.7667
ARSA_HUMAN	18.5359	17.8203	17.4424	18.0149	19.7859	20.2961	19.979	19.5346	20.9527	20.3098
ARSD_HUMAN	16.5675	16.4899	17.4682	18.3914	16.6023	16.3293	16.5934	16.8448	15.4775	15.5033
ARSE_HUMAN	20.0071	19.9612	19.1657	20.232	16.6356	17.4959	17.891	18.245	15.9576	14.954
ARVC_HUMAN	17.7057	17.0848	16.9504	17.2484	17.1402	17.4758	17.5339	16.7619	17.8774	17.1477
ARY1_HUMAN	19.8886	19.6493	20.2126	20.5169	19.6153	19.8878	19.6623	20.0921	17.9246	16.456
ASAH1_HUMAN	21.4701	21.8717	21.0681	21.695	22.0781	22.2627	22.1129	22.2474	20.7603	20.7097
ASAP1_HUMAN	15.6132	15.5339	17.2967	16.2924	16.1038	16.0223	15.9397	15.0577	16.6634	16.6777
ASAP2_HUMAN	15.4992	15.7795	15.5445	15.8228	16.6505	16.543	16.9483	16.6662	16.2724	15.6519
ASB1_HUMAN	15.4579	16.0046	16.001	15.9883	15.223	15.9164	15.8654	16.1429	16.0747	14.7223
ASB9_HUMAN	17.7362	17.1583	19.4053	18.3766	16.3624	15.6874	15.7447	15.9315	16.1553	15.8949
ASC_HUMAN	22.8419	22.0943	23.0029	22.1478	21.7227	21.5785	21.4262	21.1284	21.5787	21.705
ASCC1_HUMAN	15.9417	16.1167	18.2035	17.5477	17.5323	17.5006	17.9513	17.4138	17.368	17.7875
ASCC2_HUMAN	18.5159	17.9982	19.0243	18.4323	20.1374	19.719	20.0171	19.6835	18.757	18.6723
ASCC3_HUMAN	18.861	19.009	19.4318	19.1204	19.6274	19.6237	19.5435	19.6382	18.9619	18.8721
ASF1B_HUMAN	15.8664	16.064	16.1731	16.959	17.0422	16.673	17.0956	16.2156	16.653	15.7028
ASGL1_HUMAN	17.1674	16.4939	18.7264	19.1516	15.5255	16.1571	15.3232	15.9834	15.8958	15.1357
ASH1L_HUMAN	16.8879	15.7502	15.0426	15.2548	15.4936	16.2636	15.9587	15.9273	15.3958	15.6117
ASHWN_HUMAN	18.2356	17.9451	19.6938	19.2522	18.0079	17.7575	17.9456	17.0608	17.083	18.4286
ASM_HUMAN	16.1896	17.0641	16.7837	15.9671	17.1735	17.3302	16.6601	17.2125	15.8022	15.0024
ASM3B_HUMAN	20.3004	20.7435	19.4475	20.3344	15.6971	18.2191	18.6116	19.4976	19.1122	18.3698
ASML_HUMAN	15.5768	16.1558	15.4043	15.6682	20.1731	20.0166	20.2554	20.0619	18.0275	17.1976
ASNA_HUMAN	21.1062	21.2319	21.5518	21.4139	21.5997	21.4896	21.7535	21.3621	20.6512	20.5803
ASNS_HUMAN	20.6262	20.611	19.8503	19.6987	22.8759	22.6412	22.7146	22.8713	20.7374	20.4738
ASPC1_HUMAN	20.3209	19.0357	21.0262	20.7558	21.4642	21.1303	21.1377	20.639	19.679	19.787
ASPG_HUMAN	16.8289	15.7206	15.9819	16.2147	15.6875	16.085	16.2574	16.5463	17.1899	17.1915
ASPH_HUMAN	19.8033	20.7397	19.4096	20.0505	21.969	21.9373	22.4879	22.7049	20.8793	20.8293
ASPP1_HUMAN	16.4815	15.7414	17.2105	16.8712	17.4839	16.9822	16.7972	16.6657	15.7384	15.5229
ASPP1_HUMAN;ASPP2_HUMAN	18.2306	17.353	19.8772	19.864	18.702	18.1273	18.7966	18.8508	17.073	17.4979
ASPP2_HUMAN	16.9303	16.8715	18.593	17.9069	18.0833	17.7368	18.0664	16.7654	18.4027	17.9905
ASSY_HUMAN	23.6918	24.3398	22.6376	22.6473	25.4075	25.2983	25.6823	25.7931	19.1826	19.232
ASTE1_HUMAN	15.8265	16.0425	16.3389	15.557	15.9171	16.1558	15.7094	15.9327	15.6927	14.982
ASTRA_HUMAN	16.0593	16.1685	16.2354	15.1754	18.4775	18.5611	17.1169	17.687	15.3767	15.9282
ASTRB_HUMAN	16.1033	15.6686	15.3247	15.5879	17.0953	17.0622	16.4518	16.9249	15.541	14.137
ASURF_HUMAN	15.753	15.8153	17.1522	17.3242	18.0841	17.3968	17.1013	17.5829	16.6541	17.3301
ASXL2_HUMAN	17.8359	15.9291	18.3209	18.1993	18.2255	17.4256	18.1842	16.8301	15.6972	16.7099
AT11A_HUMAN	18.7598	19.1334	19.3324	19.7688	20.1012	20.3532	20.5558	20.9639	17.9444	17.8838
AT11B_HUMAN	16.8017	17.7797	17.1332	17.3818	18.3415	18.102	18.6347	18.8692	17.7817	17.427
AT131_HUMAN	21.0167	20.9644	20.5636	20.7616	21.9959	22.1515	22.0867	22.267	20.0621	19.633
AT132_HUMAN	16.9849	15.6786	15.4368	15.1144	17.8365	17.8343	19.0929	19.0877	15.702	14.9315
AT133_HUMAN	18.2626	17.9276	19.3837	19.2448	18.3343	18.9865	17.9085	19.4162	18.9151	17.6204
AT1A1_HUMAN	26.2116	26.6259	24.7944	25.9875	26.2571	26.2896	26.25	26.5384	23.9377	23.8196
AT1B1_HUMAN	22.9796	24.3731	20.7484	22.4257	22.616	22.6923	22.8073	23.5709	19.6892	20.1735
AT1B3_HUMAN	19.8711	20.5533	19.4336	20.0859	20.3012	20.2429	20.0011	20.0043	19.6294	19.1062
AT2A2_HUMAN	22.3097	23.2937	21.993	22.8804	21.6224	21.8012	21.8538	22.2651	21.9901	22.4233
AT2A3_HUMAN	16.4159	17.4267	15.2248	15.8189	20.3935	20.6039	21.0522	21.0322	16.6535	15.843
AT2B1_HUMAN	16.8743	17.3926	17.4817	16.5652	18.8951	18.8466	18.3128	19.0246	17.8948	17.674
AT2B4_HUMAN	20.07	20.104	16.9636	19.2276	18.4655	18.9351	19.4805	19.925	20.4016	20.2581
AT2C1_HUMAN	16.6734	16.9466	17.2582	17.557	17.7152	18.1432	17.7602	18.2702	16.7408	17.217
AT2L2_HUMAN	16.7647	15.5124	15.6856	15.7305	17.3138	17.3362	17.5253	16.9582	16.4353	16.0643
AT5F1_HUMAN	23.0251	23.7582	22.182	22.6867	21.9772	22.2264	22.329	22.6871	21.6189	21.5829
AT8B1_HUMAN	19.5853	19.4539	18.017	18.6611	18.5727	18.389	18.9469	19.2096	16.8595	16.1564
ATAD2_HUMAN	19.9316	19.5608	19.9771	20.045	19.4507	19.1719	18.8853	18.5722	18.7354	17.861
ATAD5_HUMAN	15.6599	16.4937	16.8261	16.1105	16.0746	15.4394	15.6124	15.2469	16.6292	16.7212
ATAT_HUMAN	19.0663	17.6182	19.2375	19.5979	17.6996	17.0559	17.8032	16.8135	16.1075	16.376
ATD2B_HUMAN	17.295	16.0401	17.8948	17.8845	17.298	17.1689	17.9522	16.5691	15.9702	17.1598
ATD3A_HUMAN	22.436	22.8593	22.5618	22.79	21.72	21.7843	22.5723	22.4101	21.7956	21.2745
ATD3A_HUMAN;ATD3B_HUMAN	22.8792	23.4592	23.0195	23.459	21.9893	22.1749	22.8632	23.0289	22.2244	22.3493
ATD3B_HUMAN	16.7756	17.5634	18.3307	18.144	15.3951	15.3013	16.5453	16.5806	16.9087	17.5264
ATE1_HUMAN	16.671	17.8609	17.5451	18.3734	18.9061	17.9154	19.1612	18.3169	17.1929	18.5751
ATF1_HUMAN	21.3775	20.7542	21.6408	21.109	20.9675	20.8878	20.7828	20.4321	21.0548	20.9552
ATF6A_HUMAN	16.5996	16.3078	14.9024	15.3467	15.6721	15.2661	16.1014	16.082	15.9805	15.5755
ATF7_HUMAN	16.5241	15.8147	15.9018	15.7372	17.5256	16.0717	16.1124	15.6613	16.7102	15.794
ATG13_HUMAN	18.2092	15.8115	17.3232	17.2712	18.2246	17.9975	17.48	17.9255	17.0825	16.4166
ATG2A_HUMAN	18.7845	17.4669	19.432	19.5333	18.0102	17.1697	18.6444	16.711	17.0469	18.2068
ATG2B_HUMAN	16.7279	16.8933	16.635	17.375	16.6917	16.4447	16.2453	15.6434	16.0067	15.256
ATG3_HUMAN	19.6351	19.3068	20.0034	20.152	19.8472	19.3074	19.9958	19.7626	18.1665	17.3757
ATG4A_HUMAN	15.4696	15.5711	15.3835	15.6513	16.8602	16.3792	17.1819	16.6431	15.0569	15.043
ATG4B_HUMAN	17.7718	18.8873	19.1654	19.0515	18.3495	17.9193	18.011	17.9649	17.8829	17.6213
ATG7_HUMAN	18.6971	18.3867	18.1738	18.3107	18.2259	18.4079	18.7503	18.7926	18.6137	18.6763
ATG9A_HUMAN	17.7407	16.5773	18.8224	18.5465	18.171	18.2454	18.3053	17.0631	18.3454	17.214
ATGA1_HUMAN	18.7167	18.6807	18.8479	18.9423	19.5084	19.6511	19.316	19.305	18.7242	18.6389
ATLA1_HUMAN;ATLA2_HUMAN	18.1291	18.8643	17.3687	18.6913	18.0628	18.2889	18.6013	18.9003	19.6767	19.256
ATLA2_HUMAN	19.2613	19.3452	20.3014	20.0888	20.3218	20.2187	20.7544	20.3925	20.8808	20.4114
ATLA3_HUMAN	17.2703	17.7615	17.9222	18.3608	18.2085	18.1306	18.2925	18.4194	19.6034	19.8759
ATM_HUMAN	18.9616	18.4946	19.1043	19.0684	18.991	19.0308	18.9316	18.5632	19.4136	18.6485
ATOX1_HUMAN	18.6337	18.6485	19.9783	19.6345	20.333	20.1803	20.1869	19.7622	19.0316	20.1473
ATP5H_HUMAN	23.7243	23.8866	22.9427	23.5764	22.6503	23.0485	23.2577	23.3856	22.8095	22.694
ATP5I_HUMAN	21.8499	21.4751	20.738	21.0221	20.201	20.5211	20.8525	21.0224	20.0426	20.333
ATP5J_HUMAN	20.1803	19.9823	19.6791	20.6434	20.2683	20.2603	20.195	19.9724	20.5418	20.6073
ATP5L_HUMAN	24.1979	24.643	23.3618	23.8159	23.1962	23.3611	23.4768	23.7343	22.8504	22.6069
ATP5S_HUMAN	20.8717	20.9654	20.286	21.1129	20.3035	20.4061	20.6384	20.5859	19.8561	19.9729
ATP6_HUMAN	20.4264	22.1736	17.0939	19.7307	16.8997	18.3571	18.7979	20.0004	16.9135	17.9266
ATP68_HUMAN	21.7479	20.2762	21.7858	21.3343	22.4213	22.1738	22.3762	22.1205	20.0367	19.8215
ATP7A_HUMAN	15.7463	15.8403	15.7855	15.4731	18.3181	18.2778	18.333	18.4438	15.8433	16.166
ATP7B_HUMAN	16.3468	16.4246	17.3262	17.0577	17.207	17.6161	17.3681	17.7506	15.2602	14.6347
ATP8_HUMAN	17.3356	17.1712	16.9704	17.5201	17.0318	17.4342	17.5513	17.4178	15.6823	15.4682
ATP9A_HUMAN	19.2308	19.2001	18.334	18.7891	19.1482	19.1963	19.5393	19.7397	19.4548	19.222
ATPA_HUMAN	22.52	22.7517	22.0049	21.3786	21.7967	21.2965	21.6914	21.9714	21.3395	21.8323
ATPB_HUMAN	25.153	24.8167	24.3241	24.6276	24.1452	24.2823	24.5423	24.8126	24.364	24.087
ATPD_HUMAN	22.5171	21.9513	22.6445	23.2528	23.0477	22.9349	23.0981	23.0151	22.169	22.5344
ATPF1_HUMAN	19.4143	19.9559	18.7379	19.3599	17.9314	17.618	18.1933	18.3525	18.1456	18.4444
ATPF2_HUMAN	18.0761	19.4313	17.4879	17.7076	18.5305	18.4358	18.3973	18.8661	16.7695	17.5747
ATPG_HUMAN	23.009	24.1673	21.9898	22.4737	22.0344	22.2395	22.1056	22.9802	21.7801	22.0015
ATPK_HUMAN	24.6448	25.011	23.7433	24.0838	23.4896	23.8372	23.8673	24.0131	23.0333	22.0306
ATPO_HUMAN	24.8548	24.9027	24.1968	24.5969	24.1967	24.3016	24.6086	24.6474	23.8192	23.4149
ATR_HUMAN	16.9431	17.1735	18.7788	18.1453	18.9931	18.6606	18.7517	18.2821	18.2269	18.0454
ATRX_HUMAN	18.6388	18.322	18.788	18.7327	17.919	17.8048	17.9779	17.4079	17.7678	17.3811
ATX1_HUMAN	16.835	15.9825	16.914	16.8536	16.2882	16.592	15.7827	14.9924	16.4554	15.8913
ATX10_HUMAN	19.7246	20.1557	20.0288	19.8984	19.771	19.4004	19.697	19.3014	20.3294	20.5192
ATX1L_HUMAN	17.1375	16.159	17.2498	17.3925	17.2183	17.1311	16.9427	16.2692	17.0893	17.2033
ATX2_HUMAN	18.8519	18.6253	19.3858	19.301	18.7386	19.0174	19.0243	18.3858	18.6032	18.5025
ATX2L_HUMAN	20.3145	19.2362	21.2113	20.705	20.4559	20.3906	20.3305	19.5605	20.2351	20.4988
ATX3_HUMAN	17.8562	16.7243	19.1396	18.5913	19.5026	18.9009	17.4212	17.956	16.6003	18.0997
AUHM_HUMAN	21.6989	21.4804	20.7431	21.3886	21.5777	21.5255	21.2148	21.0698	20.1261	20.4499
AUP1_HUMAN	17.6346	16.4785	18.968	19.1075	20.084	19.9742	19.9271	19.9199	18.1281	17.9362
AURKA_HUMAN	16.1021	15.6586	18.7469	18.379	18.439	17.1473	18.3057	17.4593	16.8154	16.7723
AURKA_HUMAN;AURKB_HUMAN	16.8935	17.8361	17.7936	16.9219	17.271	16.4631	16.7916	16.6523	15.9242	16.1168
AURKB_HUMAN	18.0037	17.5202	18.817	18.12	17.7655	17.321	17.398	17.0265	17.0024	16.4554
AVEN_HUMAN	18.2164	17.8811	18.9484	17.8143	18.1214	17.9699	17.7497	18.5168	17.7686	17.8748
AVL9_HUMAN	19.6789	18.8126	20.5643	19.8786	19.6731	19.5694	19.6698	19.4276	19.2502	18.6761
AXA81_HUMAN	16.2221	15.5502	16.3162	15.0346	15.264	15.9072	15.3586	15.9058	21.122	20.6148
AXIN2_HUMAN	16.4907	16.0207	17.0581	16.1981	16.534	16.6762	16.9817	16.5608	15.6303	15.2406
B2L11_HUMAN	16.4927	16.7727	16.4437	15.9439	15.3964	15.7918	15.2111	15.2661	15.3868	15.1598
B2L12_HUMAN	15.7339	15.8865	15.993	16.0211	19.7378	19.7759	18.7472	18.3873	16.6116	16.2792
B2L13_HUMAN	17.8562	16.5462	17.472	16.3958	18.2729	18.4775	18.5339	18.4404	18.9915	18.6103
B2L14_HUMAN	16.7773	17.866	16.9235	17.7752	15.8626	16.3028	15.3411	15.3559	16.1872	15.0324
B2MG_HUMAN	22.9936	22.4152	22.9852	22.6836	20.2302	20.3478	20.4705	20.8783	21.65	22.3094
B3A2_HUMAN	16.4759	16.1699	17.591	18.3893	19.7246	19.3312	19.4554	19.2419	16.0148	17.1268
B3GA3_HUMAN	19.1357	19.0748	18.6689	19.4944	15.6734	16.5892	16.9586	17.194	16.7038	16.2869
B3GLT_HUMAN	16.3358	16.2859	17.717	18.1033	15.9717	16.2465	16.2778	16.3169	15.7049	15.4288
B3GN2_HUMAN	17.5913	18.5802	16.7412	17.5742	16.3398	16.9648	16.9155	17.7072	17.1814	16.7224
B3GN3_HUMAN	17.9788	18.6953	16.634	17.4118	19.2696	19.9386	20.2953	20.7543	18.4012	18.8536
B3GT6_HUMAN	17.184	18.4536	16.9259	16.1198	15.6376	16.2358	16.5024	17.3958	15.3519	16.073
B4GN3_HUMAN	16.0535	16.1734	15.4796	16.676	16.8353	17.0117	17.3076	17.5136	16.1573	15.4641
B4GT1_HUMAN	17.4566	19.0956	16.6114	18.0073	17.7569	18.0247	18.5194	19.2392	17.3227	16.8855
B4GT4_HUMAN	20.4486	20.427	19.8018	20.203	20.1814	20.509	20.3441	20.676	17.7915	16.8404
B4GT7_HUMAN	17.323	18.1211	15.7705	17.4914	16.0311	16.4931	16.0478	16.4927	16.3809	16.9034
BABA1_HUMAN	19.9426	19.9657	19.8646	19.8762	19.9811	19.8504	19.716	19.7402	19.2456	18.7803
BACE2_HUMAN	16.1727	15.6471	15.5111	15.4359	18.9986	18.259	18.5725	17.9081	15.994	15.3059
BACH_HUMAN	23.3926	23.0523	23.9708	24.2789	24.179	24.0681	24.5221	24.2289	22.9423	23.0685
BAD_HUMAN	18.2118	17.0964	19.5542	19.087	18.8429	18.8717	18.6655	17.9259	18.9033	18.8503
BAF_HUMAN	22.3187	21.666	22.1622	23.089	22.0298	21.6754	21.8195	21.8393	21.8457	21.2691
BAG1_HUMAN	18.2163	18.6585	17.0423	17.7382	17.5313	16.7484	17.4108	17.6989	17.8743	17.0697
BAG2_HUMAN	18.6423	18.0945	21.0868	20.9919	14.9076	15.8784	15.6725	15.6152	20.1656	19.9403
BAG3_HUMAN	16.8799	16.1001	15.9063	15.9328	16.3927	16.3737	15.7226	16.3257	17.8326	18.7253
BAG4_HUMAN	16.7729	16.8131	16.5272	16.1723	17.7508	17.3596	17.2007	16.6511	16.2677	15.9353
BAG5_HUMAN	19.423	19.5139	19.2814	19.2511	19.6056	19.5853	19.5873	19.4975	19.6906	19.5183
BAG6_HUMAN	19.0422	18.6355	18.3105	18.6424	18.5778	18.4029	18.8145	18.2934	18.826	18.7489
BAIP2_HUMAN	21.0131	21.0443	21.2872	21.1576	19.7808	20.4351	21.1694	21.294	20.9866	20.5773
BANP_HUMAN	16.8439	17.4832	16.2553	17.3066	16.4167	16.2406	16.3675	16.1726	16.7696	16.4405
BAP1_HUMAN	15.9737	16.6822	17.4146	16.2841	17.0884	16.3873	16.1732	15.971	15.4137	15.3875
BAP18_HUMAN	19.8223	18.9439	19.8628	20.1686	19.3199	19.1365	19.1432	18.8563	20.7201	20.4622
BAP29_HUMAN	17.438	17.5137	18.2473	18.831	17.7476	17.7213	17.6418	18.4274	20.2973	20.6683
BAP31_HUMAN	22.5094	23.0931	23.0232	23.7064	24.0102	23.9641	24.0022	24.186	23.0182	23.6075
BARD1_HUMAN	18.3691	18.0469	18.8658	18.4213	16.8047	15.8768	16.4821	15.8702	17.1293	15.3627
BASI_HUMAN	21.0202	23.2952	22.6641	21.851	20.8909	22.0223	22.1434	22.7158	22.81	23.2643
BAX_HUMAN	17.9626	16.7305	19.273	19.8047	20.1814	20.1	20.2645	19.8981	19.2102	18.8489
BAZ1A_HUMAN	23.2826	24.1486	23.93	23.8671	23.7506	24.0664	19.839	23.475	22.4612	23.7835
BAZ1B_HUMAN	18.9395	19.0911	19.0982	18.859	17.9436	17.5198	18.1783	18.277	19.0604	18.7165
BAZ2A_HUMAN	19.4804	18.8564	19.8049	19.7628	19.7105	19.5374	19.7417	19.3463	19.5187	19.3485
BBC3_HUMAN	15.3352	15.6366	15.6971	15.6255	15.4512	16.0599	15.2048	15.6217	15.4468	15.0768
BC11A_HUMAN	18.6182	18.137	18.4198	18.745	15.8206	15.5713	15.4986	16.1827	15.4574	14.8984
BCAM_HUMAN	15.8666	15.5514	15.6261	16.4367	19.6579	19.8367	19.8283	18.4268	17.01	17.8321
BCAP_HUMAN	16.0885	15.4233	15.4446	15.2699	19.1823	19.4462	19.0005	19.2356	15.9511	17.3209
BCAR1_HUMAN	16.4511	16.1242	18.4233	17.726	18.7232	18.5092	18.6523	18.3788	19.1527	19.3877
BCAR3_HUMAN	16.1702	15.5317	17.5324	16.2057	17.7347	17.7809	17.972	16.8677	20.4292	20.2265
BCAS1_HUMAN	16.1115	16.4012	15.3726	16.6753	21.282	21.445	21.1534	20.9268	17.8274	16.991
BCAS3_HUMAN	17.1591	15.8995	17.3073	17.1642	17.7855	18.3073	18.5915	17.4917	16.1673	16.2836
BCAT2_HUMAN	18.6238	18.4579	17.2053	17.6644	20.2255	20.2576	20.7119	20.4734	19.7668	18.605
BCCIP_HUMAN	19.4336	19.6222	19.7421	20.0865	20.0596	19.9744	19.8907	19.9083	20.41	21.0767
BCD1_HUMAN	18.1182	17.9262	18.8719	18.3191	17.7677	17.3048	17.5559	17.0022	18.0791	17.0416
BCKD_HUMAN	19.2721	18.8909	18.2401	19.7225	17.5998	18.5269	19.3449	18.9612	19.9253	19.4945
BCL10_HUMAN	18.7253	18.1204	19.2233	19.2826	18.7283	18.6611	18.7902	18.5495	19.198	19.561
BCL7B_HUMAN	15.5519	15.4635	17.5763	17.761	16.8941	16.8953	16.254	16.5369	15.6957	15.8858
BCL9_HUMAN	16.0951	15.9849	18.2471	16.6171	15.742	16.0041	15.2223	15.7144	15.8965	15.7062
BCL9L_HUMAN	17.3799	15.4703	18.7205	17.8778	18.4923	18.2815	18.4506	16.9457	18.4104	17.5567
BCLF1_HUMAN	22.7178	22.0713	23.2064	22.5237	22.4664	22.1912	22.1403	21.6703	21.9769	22.1855
BCR_HUMAN	18.4526	18.2733	17.7892	17.9531	19.1496	18.9962	19.18	19.0784	18.2633	18.4055
BCS1_HUMAN	18.7644	19.2283	17.6947	18.1829	16.852	16.7132	17.432	17.2717	19.1854	18.588
BD1L1_HUMAN	17.8734	16.8822	18.379	17.7694	17.7451	17.4365	17.0709	16.7619	16.5814	16.9525
BDH_HUMAN	22.9493	23.5805	21.6926	22.7467	21.8586	21.8701	22.6829	23.2831	21.8867	21.7275
BDH2_HUMAN	22.2981	22.4163	20.9572	21.6476	19.0318	19.4866	18.107	18.7074	20.5379	20.2261
BEND3_HUMAN	18.2463	18.0752	18.1682	18.3081	16.5524	16.0224	16.8885	16.118	17.0534	16.2703
BET1L_HUMAN	16.5531	16.269	15.9242	15.7096	17.838	17.9904	18.0562	16.9968	16.5487	15.3665
BGAL_HUMAN	20.9937	20.8022	21.3006	20.6617	20.7685	20.8724	20.785	20.7514	20.3287	20.707
BGAT_HUMAN	18.9215	19.1818	18.0198	18.3211	19.3828	19.1682	19.2523	19.3238	15.8664	15.077
BGH3_HUMAN	17.3569	15.5195	18.9105	19.8433	16.6881	19.2165	17.6889	16.9055	24.5966	25.0226
BGLR_HUMAN	21.8235	21.5967	20.3594	20.8596	21.7105	21.6279	21.8317	22.0282	19.6745	18.7803
BI2L1_HUMAN	18.3002	18.439	18.7521	19.0443	19.651	19.9729	19.7071	19.8539	20.5153	20.4762
BI2L2_HUMAN	15.6328	15.7342	15.9582	15.6636	19.0753	18.5241	18.9925	19.0742	15.4863	15.5305
BICD1_HUMAN	15.8036	15.7745	15.5784	16.329	16.8953	16.6465	16.5884	15.8913	17.1022	16.3294
BICD2_HUMAN	15.2316	15.44	16.4573	16.0645	18.0699	18.3083	18.2492	16.8299	17.5788	18.1983
BICL2_HUMAN	15.8314	15.0589	15.3835	15.8606	16.3383	15.8646	16.6584	16.1653	15.6177	15.5912
BICRA_HUMAN	15.055	16.3575	15.2095	15.5642	15.6663	15.6643	16.3068	15.6912	15.9245	15.1185
BID_HUMAN	20.4104	18.9027	21.0217	20.833	22.2347	21.6039	21.9287	21.5814	20.7479	21.064
BIEA_HUMAN	16.6238	15.8392	17.7182	17.3542	15.2909	16.1276	15.3613	15.6411	22.3358	22.4603
BIG1_HUMAN	19.1217	19.6702	18.5717	18.3333	18.764	18.9867	18.9488	19.0424	18.4586	18.3044
BIG1_HUMAN;BIG2_HUMAN	16.5096	15.5241	15.7864	16.5848	16.4366	16.076	16.5046	16.5636	15.9047	14.7794
BIG2_HUMAN	16.7958	15.8245	17.7039	17.7002	16.6074	16.5319	16.3696	16.625	16.8022	15.2221
BIG3_HUMAN	16.0499	16.2339	16.2977	16.4457	16.5128	16.4002	15.733	16.1596	15.8022	14.7337
BIN1_HUMAN	16.2366	15.282	16.7724	17.0698	17.3588	17.4498	17.5579	17.5431	16.1709	16.5091
BIN3_HUMAN	19.3876	17.2878	19.4143	19.2359	19.8213	19.7238	19.5324	19.6331	18.9895	18.6527
BIP_HUMAN	26.7725	26.2886	26.572	26.9376	27.5859	27.6898	27.7736	27.7161	26.2803	26.419
BIRC2_HUMAN	18.2717	15.4033	16.9341	17.5844	19.0022	18.8447	18.9596	18.6029	17.4232	18.0384
BIRC6_HUMAN	18.5445	18.5383	19.5705	19.5413	19.0888	19.3279	19.1128	18.8086	18.7993	17.6338
BL1S3_HUMAN	18.491	16.6182	18.6527	18.0417	19.1109	18.7366	18.7869	18.2122	17.272	17.5553
BL1S4_HUMAN	16.8332	16.6045	16.5065	16.9806	17.1247	16.5079	16.8017	16.5282	16.0913	15.2061
BL1S5_HUMAN	19.0431	18.146	18.7245	17.6993	17.1927	17.3816	16.7371	17.9931	17.0494	16.454
BL1S6_HUMAN	17.464	16.9055	18.3698	18.9015	18.4314	18.8446	17.2015	17.7557	17.9935	17.8457
BLM_HUMAN	17.9534	17.9646	18.9953	18.6146	18.6989	17.6128	18.6483	17.8765	16.7783	15.4272
BLMH_HUMAN	21.067	19.8604	21.841	21.0751	15.9474	15.3118	15.4274	15.6263	21.6796	21.3913
BLVRB_HUMAN	22.2385	22.4625	20.8212	21.9089	24.4644	24.4531	24.3415	24.7559	21.7994	21.2831
BMP4_HUMAN	15.7809	15.9057	15.1595	16.1682	15.7304	16.2699	16.1069	16.1013	14.9797	15.5574
BMP7_HUMAN	16.6699	18.6446	15.6881	15.8473	15.7047	15.4281	15.849	15.8089	15.7767	15.4709
BMS1_HUMAN	21.1171	21.1918	21.2593	21.2133	20.5865	20.5432	20.7835	20.5213	21.1197	21.0452
BOD1_HUMAN	16.3214	15.9604	16.6946	16.0911	15.3938	15.9114	16.266	15.1571	15.5562	15.8053
BOLA1_HUMAN	19.3343	18.9917	20.483	19.6162	19.585	19.4422	20.3234	19.9393	18.8641	16.5764
BOLA2_HUMAN	22.7599	21.9779	22.7542	22.5566	22.9322	23.145	23.0799	23.0948	23.2944	23.5356
BOP1_HUMAN	21.7821	21.0866	22.276	22.0615	22.4903	22.3331	22.3181	21.7835	22.3489	22.3719
BORC5_HUMAN	16.1048	15.6134	16.1619	15.8998	15.7336	16.3637	15.7832	16.7074	16.4547	16.2834
BORC6_HUMAN	15.7803	16.8546	16.8321	16.8874	18.5299	16.8969	18.5564	18.1097	17.0798	17.6037
BORC7_HUMAN	17.3086	16.6371	18.1288	16.532	18.4938	18.411	18.5667	18.3632	18.3179	17.4307
BOREA_HUMAN	18.4801	15.5557	19.8126	18.7903	18.979	17.8839	18.7812	17.7795	16.2842	16.6503
BORG4_HUMAN	19.265	18.4368	19.241	18.6127	19.5966	18.6515	19.0996	19.2901	16.6115	16.3643
BORG5_HUMAN	15.8268	15.2588	16.2272	15.1665	17.2159	16.8236	16.1617	15.5581	15.33	15.3647
BPHL_HUMAN	20.0217	20.4835	18.7436	19.4705	18.2736	18.313	18.607	19.0934	19.5264	19.47
BPL1_HUMAN	18.5358	17.6067	17.3429	16.7058	19.6765	19.7412	19.4476	19.4633	16.2739	16.9919
BPNT1_HUMAN	20.6439	19.6776	20.8407	20.3486	20.121	20.1254	20.2054	20.0814	20.9164	20.6761
BPTF_HUMAN	19.7621	19.5574	19.5944	19.2429	18.8765	18.741	18.9262	18.5249	18.6527	18.4908
BRAF_HUMAN	16.9246	16.6853	17.7789	17.7319	17.3233	16.6733	16.9754	17.3545	15.9729	16.7036
BRAP_HUMAN	18.1089	17.8071	17.9197	17.8669	17.7025	17.4739	17.5857	17.048	17.3261	17.0747
BRAT1_HUMAN	19.3322	18.4855	20.1866	19.5883	18.9124	18.6842	18.7705	18.2684	18.9805	19.1157
BRCA1_HUMAN	15.8992	15.8062	16.4909	17.0291	15.8315	15.9775	16.4587	15.8618	15.6648	14.9328
BRCC3_HUMAN	19.2901	18.966	19.44	19.1275	19.4464	19.1997	19.3398	18.5282	18.2594	17.7721
BRD1_HUMAN	19.1849	18.1791	19.6355	19.7181	18.9458	18.8861	19.074	18.4239	19.2455	18.7663
BRD2_HUMAN	19.4294	18.1467	20.0187	19.6015	19.392	19.0374	19.2097	17.9876	19.0725	18.8869
BRD2_HUMAN;BRD3_HUMAN;BRD4_HUMAN	17.0292	16.3311	17.0302	17.443	17.3642	16.7075	16.4718	16.7498	17.2722	17.1831
BRD2_HUMAN;BRD4_HUMAN	15.4293	15.9654	16.4946	16.5809	16.2552	16.0566	16.0729	16.1311	15.6552	15.492
BRD3_HUMAN	16.8424	16.3189	17.0429	17.2267	17.8738	17.0217	17.2257	16.5364	17.0558	16.3119
BRD3_HUMAN;BRD4_HUMAN	19.4529	18.4452	19.8797	19.4472	19.8461	19.8003	19.8392	19.0279	19.729	19.7753
BRD4_HUMAN	19.0318	17.8157	20.5725	20.1879	20.4737	20.1744	20.3139	19.9496	19.996	19.9913
BRD7_HUMAN	18.6177	17.1393	19.3918	18.8158	14.9474	15.8828	15.7251	15.2471	17.2195	16.8169
BRD9_HUMAN	16.3064	14.9721	17.3042	17.7736	16.4596	16.185	16.6682	16.6541	16.9966	17.253
BRE1A_HUMAN	18.4841	17.9784	19.2929	18.8836	18.3316	18.2362	17.8388	17.8406	18.0323	17.4552
BRE1B_HUMAN	19.1258	18.612	19.9083	19.7872	19.0764	19.0861	18.9085	17.9169	19.0938	18.9758
BRMS1_HUMAN	17.2014	17.121	16.769	17.5272	15.7418	16.2734	15.5016	15.3186	15.2319	15.9117
BROX_HUMAN	22.1531	21.6915	21.6379	21.7501	21.4798	21.6195	21.7992	22.1389	21.2299	20.7074
BRWD1_HUMAN;PHIP_HUMAN	17.0661	16.1959	15.2558	15.676	15.8038	15.7179	15.2095	16.5561	16.9043	16.9783
BRX1_HUMAN	22.9502	23.4727	22.7829	22.8211	21.5108	21.5546	21.3788	21.7987	22.4003	22.5849
BSDC1_HUMAN	19.2945	19.0857	19.7794	19.686	18.6497	18.748	18.7247	18.6123	17.7803	18.286
BSPRY_HUMAN	20.3873	20.5487	19.0723	19.7365	19.4997	19.4741	19.9074	19.854	18.2636	16.5326
BST2_HUMAN	22.0523	22.4086	19.8578	21.3829	15.6883	15.1489	16.1708	15.6034	15.8125	15.2746
BT2A1_HUMAN	18.1558	18.0239	18.256	18.681	15.3322	15.8627	15.3534	15.3512	17.44	17.5993
BTAF1_HUMAN	19.0965	19.0526	18.7817	18.6187	19.017	18.9282	18.9693	18.8158	19.927	19.6659
BTBD2_HUMAN	15.8326	15.746	15.9019	15.7247	16.0311	15.416	15.9315	15.9634	14.9531	15.3092
BUB1B_HUMAN	17.5426	16.642	18.8161	18.1202	18.2105	18.0744	18.0248	17.4449	16.2384	15.7008
BUD13_HUMAN	16.5089	16.5304	19.0357	18.349	18.2085	17.6616	17.6331	17.3	16.5115	16.2298
BUD23_HUMAN	17.6494	15.066	17.7571	17.675	18.1725	18.061	18.1847	17.3572	16.694	16.208
BYST_HUMAN	19.6076	18.647	20.4279	19.4821	20.9487	20.7241	20.698	19.7721	20.4023	19.9248
BZW2_HUMAN	22.8751	23.1813	23.5394	22.9172	23.3632	23.1627	23.0269	23.0359	22.8844	22.8882
C102A_HUMAN	16.7697	16.7051	17.583	16.5091	17.6573	17.1378	17.0393	16.4085	17.7758	17.5812
C170B_HUMAN	18.2398	17.0103	18.3924	18.2611	20.0295	19.8331	19.62	19.2799	18.5052	18.1479
C19L1_HUMAN	18.2536	18.5963	18.4625	18.8534	18.7451	18.1091	18.6746	18.5215	19.376	19.9963
C19L2_HUMAN	16.4138	16.2787	17.7197	17.7827	16.6556	16.6394	15.9052	16.1253	16.4315	16.1985
C1GLC_HUMAN	15.2197	16.8884	16.4158	16.0774	15.727	15.9414	16.0323	16.4639	15.9209	15.1535
C1GLT_HUMAN	18.1837	18.46	18.2389	19.1561	17.889	17.2279	18.0119	18.5817	17.7254	16.5965
C1QBP_HUMAN	20.947	22.0758	21.2047	22.0736	21.7528	21.8711	21.5881	21.7519	20.4289	21.6644
C1TC_HUMAN	22.8465	22.6695	23.2186	23.3041	23.3369	23.1447	23.3865	23.2728	22.91	22.9135
C1TM_HUMAN	21.7975	22.1185	21.1698	21.7918	20.1646	20.1591	20.4159	20.654	22.0649	21.53
C2C2L_HUMAN	15.511	15.4993	15.3065	15.0424	15.3776	15.8749	16.0973	15.8401	15.0284	15.4291
C2CD5_HUMAN	19.444	19.6075	19.537	19.7078	19.2368	19.0823	19.483	19.1481	18.2638	18.3009
C2D1A_HUMAN	20.5585	19.5359	20.9681	20.5945	21.2877	21.238	21.593	21.1828	19.2396	18.905
C2D1B_HUMAN	18.3427	17.0253	19.9382	19.6765	18.5841	18.5618	18.8721	18.9211	18.7844	18.4832
C43BP_HUMAN	18.1657	16.5558	17.7291	16.62	17.2111	17.5631	17.5582	16.9426	20.0198	19.4986
CA050_HUMAN	16.7448	17.0839	17.5143	17.8891	16.4667	16.2949	16.4715	16.9869	14.9359	15.5759
CA109_HUMAN	15.75	15.9748	16.7514	16.6141	16.7335	16.8692	16.4829	15.9515	15.7546	15.5281
CA122_HUMAN	16.0533	15.1956	18.2727	16.5099	16.3711	16.5332	16.0074	15.857	14.4162	15.1057
CA131_HUMAN	16.8409	17.5598	18.4554	17.6517	18.297	17.6196	18.5716	17.7896	16.9818	17.9355
CA174_HUMAN	17.2997	15.9342	18.4571	17.6365	17.3782	17.3552	17.4414	16.8338	17.3229	16.5448
CA198_HUMAN	18.8142	17.8062	19.5135	18.3688	19.1879	18.8069	19.6945	19.0061	18.2771	18.0842
CAB39_HUMAN	22.0334	22.0319	22.6334	22.2246	21.875	21.6975	21.6124	21.6454	21.8305	22.2673
CAB45_HUMAN	19.1816	18.6329	18.9416	19.8486	19.5395	19.5095	19.1512	19.2769	17.7877	17.8997
CABIN_HUMAN	17.7616	17.3304	18.0457	17.0733	17.1981	16.9837	17.6174	16.2518	15.9983	15.2435
CABL1_HUMAN	16.225	15.433	16.9603	16.0056	16.1631	15.8803	16.9459	15.9863	15.6338	14.976
CACO2_HUMAN	16.412	15.6285	16.6431	16.6285	18.4157	17.7986	18.2358	18.1485	15.8774	15.7088
CACP_HUMAN	21.4295	21.8359	22.2601	21.811	20.4241	20.8588	20.9438	21.7131	20.0844	19.504
CAD17_HUMAN	23.2485	23.3742	21.9424	22.837	24.4099	24.0356	23.7117	23.6536	18.3971	15.3023
CADH1_HUMAN	23.0301	22.7956	23.0523	23.0335	23.351	23.2265	23.1124	23.0588	22.6865	22.429
CADH3_HUMAN	16.0366	15.6753	17.7144	17.3888	15.1085	15.5145	15.7298	15.6212	16.7681	17.0633
CADM1_HUMAN	18.2342	17.7807	18.7406	18.408	15.6386	16.459	15.4521	15.6219	15.7128	15.4448
CADM4_HUMAN	15.9614	16.6476	15.2482	16.1941	16.3484	16.8863	15.8719	16.4452	17.5026	18.3066
CAF17_HUMAN	20.813	20.5363	20.2494	20.2785	19.4376	19.7911	19.5249	19.8749	19.7545	19.5694
CAF1A_HUMAN	16.6496	16.5192	17.5663	16.7548	17.256	16.8956	17.1307	15.9457	16.8772	16.7407
CAF1B_HUMAN	18.4679	18.4003	19.1442	18.8755	18.8872	18.5614	18.9233	17.9626	17.3296	17.0757
CAH13_HUMAN	18.1328	18.5793	18.3859	18.1931	21.8102	21.8436	21.7114	21.6198	16.1204	15.0299
CAH2_HUMAN	15.104	17.665	15.8674	15.6255	23.3823	23.5711	22.7984	22.6768	17.208	19.2012
CAH9_HUMAN	22.5617	22.5281	19.8658	21.672	15.3444	16.7356	15.138	18.7889	15.8777	15.0464
CALB2_HUMAN	15.9515	15.8812	15.6698	15.6765	15.9744	15.8428	16.3964	15.4282	21.4955	22.0859
CALD1_HUMAN	21.0478	20.9409	21.0241	20.561	21.7137	21.3461	21.1894	20.5711	22.171	21.9689
CALL3_HUMAN	19.8863	19.9941	20.155	20.9904	20.3985	20.3538	21.0471	20.2453	20.7094	19.3587
CALL4_HUMAN	20.9	19.8079	20.9686	20.9212	19.8541	19.765	19.6425	19.4658	15.3759	15.9042
CALL5_HUMAN	18.4988	17.5164	20.4565	22.0144	15.2421	15.3828	15.7884	15.7336	17.6757	16.9899
CALR_HUMAN	23.4716	24.2538	22.6318	22.9228	23.2632	23.8777	23.451	23.8832	22.0749	22.0227
CALU_HUMAN	21.3822	20.8022	21.5692	21.5824	21.9931	22.1323	21.8752	22.2575	22.1508	22.3488
CALX_HUMAN	26.1193	26.0621	26.0691	26.3716	25.2539	25.4211	25.6219	25.9482	24.7922	24.7367
CAMLG_HUMAN	16.0094	15.6306	16.9628	16.2312	17.3544	17.3481	17.1769	15.8357	15.6513	15.8649
CAMP1_HUMAN	17.7108	16.5971	18.1985	17.4791	17.5537	17.8175	17.8676	16.706	18.6181	17.7736
CAMP2_HUMAN	16.0289	16.0916	17.1384	16.2961	15.8501	15.8342	16.2998	16.0367	17.3362	17.7331
CAMP3_HUMAN	19.482	18.6285	20.1719	19.3425	19.4072	19.119	19.1491	18.6314	17.9177	17.6443
CAN1_HUMAN	22.7395	22.1954	23.1267	22.7963	23.6571	23.6501	23.6588	23.2836	23.3447	23.0911
CAN15_HUMAN	17.385	16.9111	17.5082	17.8943	16.2019	16.2626	15.3957	16.2638	15.1402	17.8572
CAN2_HUMAN	22.6117	22.6134	21.0297	21.6565	21.6269	22.2928	22.3544	22.8609	23.1871	23.5258
CAN5_HUMAN	17.6754	17.4985	17.2452	17.5215	19.5481	19.8551	19.9182	19.8146	16.0986	15.5861
CAN6_HUMAN	16.2969	15.7691	19.4963	19.2374	15.5002	15.9799	16.2273	17.624	15.9864	15.3142
CANT1_HUMAN	20.7448	20.8556	20.3717	20.9989	21.6098	21.7796	22.0862	22.2222	18.3916	18.2935
CAP1_HUMAN	22.1074	22.0724	22.2763	22.8059	22.829	22.7401	22.6819	22.7284	22.1992	22.4077
CAP2_HUMAN	17.9121	17.2755	17.1365	17.3975	16.2347	15.6421	15.7918	15.6304	15.9083	16.7607
CAPAM_HUMAN	16.9854	15.3406	17.7536	17.5426	17.9503	17.4532	17.231	17.163	17.5823	18.0948
CAPG_HUMAN	18.6228	18.3459	18.7844	19.0731	24.2446	24.3528	23.5717	23.3643	24.2096	23.4835
CAPON_HUMAN	20.0032	19.9844	19.3814	19.8518	19.1422	18.5624	19.7827	19.7092	17.9487	17.2422
CAPR1_HUMAN	20.6873	20.2336	22.028	21.6209	21.5752	21.2195	21.2171	20.4484	19.9032	20.1509
CAPS2_HUMAN	15.8935	16.8852	18.2857	17.3719	19.783	19.4563	19.9523	19.6102	15.5985	15.8277
CAR11_HUMAN	18.0839	17.8915	16.0269	16.6087	19.0205	19.2656	18.6398	18.1639	17.7069	16.4014
CAR16_HUMAN	16.5756	16.0198	16.6657	17.5234	15.8113	15.4671	15.759	15.781	16.1317	15.002
CAR19_HUMAN	17.8088	18.1192	15.4207	15.7361	16.5778	17.3136	17.6907	18.2111	17.6824	17.2481
CARD6_HUMAN	15.207	16.0631	16.6666	15.4901	15.2295	15.5964	15.3943	16.3122	15.5061	14.9771
CARD9_HUMAN	19.2866	19.5055	19.7399	19.4884	16.2695	16.6932	16.3682	16.3901	17.2246	18.3048
CARF_HUMAN	18.4158	17.9913	18.6607	18.4195	17.6855	17.8286	17.1875	16.8655	17.5416	17.6413
CARL1_HUMAN	21.802	21.3969	21.5002	21.4066	21.3773	21.299	21.2025	21.1455	20.7169	20.3441
CASC3_HUMAN	17.2743	15.7375	17.9578	17.0064	17.4921	17.4963	17.6318	17.2335	16.9146	16.8418
CASC4_HUMAN	16.224	16.4498	16.0206	16.2909	16.1138	16.019	16.6577	17.1813	15.3267	15.4118
CASL_HUMAN	18.2505	19.2785	17.5205	16.1908	18.144	18.8805	17.5788	18.3389	17.815	18.0303
CASP_HUMAN	16.5737	15.5898	16.0019	17.346	17.5086	17.174	17.1321	16.6248	16.5205	16.9534
CASP_HUMAN;CUX1_HUMAN	17.9403	17.4534	19.3664	18.8818	20.0996	20.017	19.6648	19.2704	19.9556	19.6967
CASP1_HUMAN	20.718	20.4751	19.8551	20.466	15.484	16.0135	15.8005	15.9264	15.5264	15.376
CASP2_HUMAN	17.0392	17.6009	18.2781	18.5457	17.3717	17.5035	17.184	17.4746	17.0052	17.0274
CASP3_HUMAN	17.7286	16.9005	18.6455	17.4775	17.016	16.9416	16.6374	16.4611	16.6677	16.0684
CASP4_HUMAN	18.7134	19.3237	19.3347	18.8884	18.0895	18.6044	18.4952	18.0092	18.1721	18.2953
CASP4_HUMAN;CASP5_HUMAN	20.5321	20.9732	20.3397	20.4217	18.6953	19.4918	19.6242	20.2538	18.9537	18.7562
CASP6_HUMAN	19.9323	19.9065	20.3406	20.3181	17.0251	17.9031	16.5827	17.827	18.0779	17.9618
CASP7_HUMAN	20.7752	20.3723	20.6834	20.3293	20.5733	20.54	20.7823	20.7907	20.0014	19.9668
CASP8_HUMAN	21.3837	21.3156	21.6262	21.6155	20.0117	20.1696	19.8547	20.1275	20.6645	20.5287
CASPA_HUMAN	18.9912	19.6127	18.2922	18.9184	15.3602	16.1461	15.8919	16.5858	15.1458	15.1958
CASZ1_HUMAN	17.8389	16.5733	19.1797	18.9611	18.4644	17.9327	17.9434	17.5323	15.5709	15.4859
CATA_HUMAN	20.5781	21.0732	20.4916	20.8402	20.7772	21.141	21.1617	21.427	20.7866	20.8399
CATB_HUMAN	22.844	23.2849	23.0723	22.918	23.376	23.914	23.8344	24.1909	22.5167	22.6678
CATC_HUMAN	21.4538	22.0482	22.7225	22.5284	23.548	23.7886	24.0791	24.2387	23.6366	23.8407
CATD_HUMAN	23.9634	23.907	23.4734	23.2586	23.7892	23.842	24.6561	24.7177	24.3548	24.0115
CATE_HUMAN	16.4583	15.7621	15.6848	16.1288	21.9853	22.3821	21.7795	21.8984	15.6323	15.1234
CATH_HUMAN	21.2297	21.5569	20.7603	20.9237	20.6725	20.8931	20.6583	21.105	17.1866	17.9822
CATIN_HUMAN	16.1577	15.5243	17.3541	17.1809	18.3473	18.1639	18.035	16.9996	16.4248	16.8404
CATL2_HUMAN	16.1558	16.3044	15.0141	16.5594	14.9923	15.2983	15.4221	16.3144	15.8969	15.3475
CATS_HUMAN	18.5813	18.6442	18.176	18.8544	15.4257	15.8809	15.3281	15.8374	16.0997	16.8112
CATZ_HUMAN	21.4424	21.1534	21.9309	21.5107	21.152	21.9655	22.2404	21.7269	21.6598	21.5442
CAV1_HUMAN	15.7317	16.3715	15.8993	15.6877	15.3823	16.1885	15.8095	15.8625	24.0989	24.5971
CAV2_HUMAN	15.9889	16.1241	15.0315	15.4561	15.7753	14.5594	15.5818	15.0981	19.0584	19.347
CAVN1_HUMAN	16.3064	15.9875	15.0822	15.5491	15.3524	15.8885	15.8942	15.3515	21.0981	21.6984
CAVN3_HUMAN	16.1383	15.5075	15.4839	15.5685	15.534	15.8663	15.7756	15.8603	20.4968	20.6768
CAYP1_HUMAN	20.201	20.538	21.5291	21.231	20.0908	21.3224	22.0081	22.4254	23.3293	22.9085
CAZA1_HUMAN	20.2744	19.8782	20.613	20.5876	20.6952	20.4617	20.5944	20.5802	18.619	18.6741
CAZA2_HUMAN	17.8472	18.3455	18.49	18.1015	18.5272	18.6652	18.3797	18.7439	18.9005	18.4151
CB072_HUMAN	17.6759	17.2648	16.9118	17.0647	20.1312	20.1026	19.9184	20.0737	15.8408	15.3393
CB39L_HUMAN	21.9407	21.3845	23.3586	22.1898	18.0189	18.9683	18.1338	18.9464	18.8769	18.8319
CBL_HUMAN	16.9969	15.4757	18.7963	18.4301	17.7109	17.0015	17.3156	16.6842	15.7134	15.2188
CBLB_HUMAN	19.4156	17.9794	20.308	20.0111	20.2969	19.7879	20.2968	18.8462	18.4489	19.4436
CBLC_HUMAN	16.1861	15.9433	15.734	15.6529	19.2565	19.086	16.532	17.4348	16.1242	15.9966
CBP_HUMAN	18.1666	15.9596	19.0513	18.4108	17.9002	16.6523	17.4235	16.7194	17.9404	17.3436
CBP_HUMAN;EP300_HUMAN	18.3949	18.5353	18.5724	19.417	19.5956	19.4748	19.2209	18.6037	18.2896	19.3036
CBPC1_HUMAN	17.442	17.7747	17.8553	17.7144	18.6343	18.1853	18.3373	18.0383	17.4278	16.4475
CBPD_HUMAN	19.71	19.132	19.5165	19.7925	21.6453	21.4896	21.4487	21.3738	19.5234	19.2824
CBPQ_HUMAN	20.2552	19.3857	18.4073	19.7366	15.1853	15.946	15.534	16.1792	15.5908	15.3899
CBR1_HUMAN	23.0697	22.5654	23.3496	22.9311	15.7205	16.5067	16.0536	16.6415	22.7555	22.5102
CBR1_HUMAN;CBR3_HUMAN	22.6716	22.1413	22.2007	21.6135	15.9433	16.5385	16.6721	17.4574	21.3667	21.3928
CBR3_HUMAN	20.4558	19.7302	18.1204	18.852	17.6588	18.059	16.0147	17.8459	16.5329	17.0276
CBR4_HUMAN	18.4962	19.5655	17.5232	18.3825	16.7346	17.5254	17.3218	17.8983	18.9714	18.9403
CBSL_HUMAN;CBS_HUMAN	15.579	15.8813	15.283	15.2819	18.1145	17.6232	17.6154	17.5265	15.8686	15.3387
CBWD1_HUMAN;CBWD2_HUMAN	19.4886	19.3744	19.9932	20.4685	19.6232	19.386	19.5973	19.4022	19.4069	19.85
CBX2_HUMAN	17.0623	16.3765	18.697	18.6044	16.3905	16.0801	15.7555	15.4866	16.0446	15.5794
CBX4_HUMAN	17.1601	16.5426	18.2188	17.6267	19.6718	19.0435	19.4229	18.8104	18.2494	18.2312
CBX5_HUMAN	21.8675	21.6378	21.6736	21.844	21.2867	21.1345	21.3876	21.1592	21.7766	21.7706
CBX8_HUMAN	15.9644	16.2041	16.3651	16.3934	16.696	16.2163	15.9182	15.3937	15.0994	16.0572
CC033_HUMAN	16.2542	15.9205	16.2374	16.6139	16.3321	17.2008	17.4231	17.2926	15.8053	15.3155
CC038_HUMAN	16.1438	16.1806	17.0085	16.8077	16.5235	16.1366	16.4518	16.3762	16.7106	15.7179
CC115_HUMAN	17.2519	15.8977	19.0971	18.9584	17.7519	18.0366	18.2706	17.2358	18.1557	18.1924
CC117_HUMAN	16.9278	15.7589	18.3382	16.6157	17.6446	16.9164	17.728	16.2925	15.6894	15.9574
CC124_HUMAN	19.7163	18.3823	20.528	19.2864	21.4134	21.2224	21.1571	20.3151	20.5385	20.0429
CC127_HUMAN	19.6527	19.9309	18.0221	18.4246	16.0506	17.1534	16.4678	16.9223	18.7366	18.6481
CC134_HUMAN	19.6603	17.9576	19.924	19.7725	20.9522	20.7547	20.8515	20.7848	17.7608	18.4769
CC137_HUMAN	17.2435	15.6605	19.6042	18.7125	18.022	17.3203	16.699	16.2259	16.7859	18.0637
CC186_HUMAN	16.4229	16.2896	16.0572	15.5363	17.8928	17.2671	17.8534	17.1763	16.7645	16.3438
CC50A_HUMAN	17.9305	18.5892	17.552	18.4288	17.8587	17.9725	18.1594	18.2681	18.0791	17.6972
CC50B_HUMAN	18.6321	18.7301	17.585	18.6575	18.3383	17.8878	18.6407	19.1305	16.1731	14.4447
CC71L_HUMAN	15.7289	15.699	16.4319	16.4976	15.6033	15.6316	15.552	16.0416	17.6029	17.3028
CC85C_HUMAN	16.1576	15.8696	17.202	17.5555	17.9282	17.2513	17.0329	16.7049	16.8689	16.3593
CC90B_HUMAN	18.0122	17.7417	18.0179	18.3064	18.0206	18.0418	18.1183	17.9192	17.3622	16.7493
CCAR1_HUMAN	20.1906	20.3281	20.3747	20.114	19.5844	19.5403	19.6283	19.8484	19.3523	19.6584
CCAR2_HUMAN	21.7693	21.1384	21.6641	21.5301	22.1393	22.1924	22.1858	21.9955	21.9267	21.5452
CCD12_HUMAN	17.9621	16.77	19.5076	18.6286	19.3889	18.9293	19.3897	18.6748	18.6568	18.9559
CCD22_HUMAN	20.3822	19.2084	20.7135	20.8372	20.1452	20.0061	20.1925	19.6927	19.7874	19.2569
CCD25_HUMAN	18.2563	16.3829	18.4445	17.9385	19.828	19.7032	19.4665	18.9333	19.0965	18.9281
CCD32_HUMAN	16.0318	15.9445	15.5748	15.2019	16.2262	15.9654	15.8285	15.6039	15.9704	14.9873
CCD43_HUMAN	19.913	18.4339	20.9722	20.139	19.2038	19.0648	19.0085	18.1269	19.7027	19.4885
CCD47_HUMAN	17.7468	17.7179	17.8646	18.8033	18.3044	18.0964	18.844	18.3427	16.5053	16.863
CCD50_HUMAN	18.885	17.8499	19.8781	19.6299	19.2398	19.6063	19.1764	18.7821	19.1346	19.0362
CCD51_HUMAN	18.1633	17.8469	18.4915	18.835	17.8483	17.671	18.1684	18.0091	18.9514	19.1892
CCD58_HUMAN	19.1529	19.3231	19.064	18.6186	18.8162	18.4932	18.9646	18.8745	19.5896	19.5662
CCD77_HUMAN	15.8521	15.6358	15.659	15.9271	15.7282	15.6238	15.2613	15.4652	15.4421	15.5306
CCD86_HUMAN	17.3831	16.7337	19.046	17.8509	19.3196	18.9008	18.9254	18.2829	18.0813	18.494
CCD93_HUMAN	19.1894	18.5423	19.2782	19.0712	18.721	18.7284	18.1663	18.1972	18.2477	17.678
CCD97_HUMAN	16.4316	16.2399	16.1192	16.4823	15.4346	16.069	15.9203	15.1678	16.6729	16.0811
CCD9B_HUMAN	16.928	14.6358	17.4205	16.6325	17.6965	18.04	17.2673	17.9585	18.1432	18.3973
CCDC9_HUMAN	17.2092	16.7497	18.3273	17.7812	20.2728	20.0376	19.5017	18.839	18.6767	18.4345
CCHL_HUMAN	18.8567	18.7255	19.32	19.0853	18.1666	18.3827	18.4465	18.1937	17.6695	18.3962
CCM2_HUMAN	16.7296	15.5796	15.9501	16.1262	16.4396	16.3606	15.6144	15.4422	16.2321	16.7779
CCNA2_HUMAN	19.2017	16.7447	18.4401	18.5609	19.2738	18.1807	17.8211	16.1236	16.6139	16.5018
CCNB1_HUMAN	17.6626	15.6245	18.7935	18.1312	17.5735	16.8395	17.4471	16.8385	17.6642	17.5114
CCNB2_HUMAN	16.0507	16.6001	17.9587	17.3279	15.1571	15.8536	15.2667	14.9404	15.9516	15.5477
CCND1_HUMAN	15.8744	15.2727	15.5298	15.6572	17.8934	19.6297	17.5688	18.3894	17.9024	16.7254
CCNH_HUMAN	15.9084	15.3866	16.4118	15.7602	16.0074	15.5866	15.3822	15.4673	17.1533	16.9107
CCNK_HUMAN	18.6669	17.0926	18.6851	18.2391	18.5067	18.0805	18.4769	17.3666	19.3977	19.0234
CCNT1_HUMAN	16.3804	15.7639	16.7018	16.111	16.1752	16.3443	16.5701	16.1209	15.8906	16.0982
CCNY_HUMAN	17.0799	17.3336	17.4362	17.9429	17.7541	17.7994	18.244	17.3838	18.015	17.7479
CCS_HUMAN	18.9589	18.7024	18.8258	19.6522	20.6597	20.6713	21.2825	20.7028	19.6656	19.0089
CCSE2_HUMAN	16.7657	15.9762	16.2814	15.7897	15.1842	15.2828	15.4941	15.5968	15.1932	15.7428
CCZ1B_HUMAN;CCZ1_HUMAN	19.1013	18.8132	19.2189	19.2059	18.9957	18.9758	19.1634	19.1181	19.1782	19.3912
CD109_HUMAN	15.8736	15.8636	15.4082	15.8545	15.2761	15.7174	16.1698	15.4659	21.0192	20.693
CD11A_HUMAN;CD11B_HUMAN	21.405	21.5397	22.2896	21.8181	21.1124	21.018	21.2415	20.9904	20.6194	20.4119
CD11B_HUMAN	18.082	17.1809	20.3561	19.8622	19.2724	18.2615	19.0084	18.2575	17.2102	17.6808
CD166_HUMAN	19.8472	19.8457	18.5269	18.298	21.5593	21.7398	21.4806	21.8589	20.9221	20.9135
CD2AP_HUMAN	21.918	21.846	22.1059	21.6194	22.6757	22.5811	22.387	22.2575	21.491	21.3434
CD2B2_HUMAN	20.1945	19.7938	20.91	20.412	19.8857	19.8321	19.9739	19.4025	19.972	19.7933
CD37L_HUMAN	15.8024	15.6388	18.0689	17.677	18.5763	18.2497	18.1065	17.9408	17.7786	17.9341
CD44_HUMAN	21.4678	21.1354	22.0907	21.5018	20.4253	20.7179	20.269	20.5979	22.9643	22.8374
CD47_HUMAN	22.3366	23.6901	20.6843	22.0825	21.7612	21.6778	21.3776	22.1119	19.6038	19.9177
CD59_HUMAN	21.9788	21.7485	21.0739	21.0685	21.8067	22.5598	22.8117	22.9847	24.2477	24.115
CD9_HUMAN	18.9533	20.0407	17.5536	17.9104	17.0811	17.2901	16.9523	17.7351	17.5829	18.0562
CD97_HUMAN	20.1278	20.0404	18.7053	20.1545	20.8409	20.6645	21.3181	21.2336	18.1041	18.7736
CD99_HUMAN	16.3569	16.4566	16.9365	17.2733	15.0507	15.5411	14.8711	15.8659	15.3709	14.5248
CDAN1_HUMAN	16.2032	15.2673	16.9446	16.9485	16.1451	16.059	16.2299	16.4722	16.1467	15.6531
CDC16_HUMAN	18.2691	19.3125	18.2047	18.0857	16.905	16.5481	17.725	18.0329	17.5365	17.9387
CDC20_HUMAN	16.1214	15.9795	16.7075	15.6331	16.3817	15.7533	15.7266	15.8026	15.5918	15.4828
CDC23_HUMAN	20.4176	20.4596	20.9831	20.414	20.3943	20.1987	20.2117	20.0774	20.076	19.8509
CDC26_HUMAN	18.1007	17.9128	18.8593	19.0959	18.9529	18.5161	18.6693	18.291	18.0299	18.4649
CDC27_HUMAN	19.4468	19.6461	20.2567	20.0189	19.0684	18.8107	18.9341	18.946	18.7892	19.1116
CDC37_HUMAN	22.1378	21.5384	22.9963	22.7511	23.7357	23.6024	23.5244	22.8244	22.4792	22.7902
CDC45_HUMAN	16.2648	18.1387	17.5182	17.3539	18.398	17.64	18.1415	17.6614	16.9732	16.2813
CDC5L_HUMAN	22.0976	21.5443	22.8575	22.4187	22.7235	22.4727	22.52	22.0619	22.2811	22.3121
CDC7_HUMAN	16.0408	15.4683	18.4708	17.6188	15.8759	15.5668	15.8222	15.8896	15.2636	15.6145
CDCA2_HUMAN	16.0819	15.423	15.5503	15.7843	15.2778	15.5647	15.8731	15.7269	16.0673	15.3215
CDCA3_HUMAN	16.8981	16.0371	17.562	17.0963	16.7447	15.6627	16.9995	16.2929	16.0373	15.6202
CDCP1_HUMAN	19.0607	19.406	18.4771	18.883	18.6668	18.9975	18.8179	19.1211	19.2062	19.477
CDK1_HUMAN	22.0219	21.4426	23.045	22.6566	21.4416	21.1904	21.4666	20.9627	22.0888	21.9527
CDK1_HUMAN;CDK2_HUMAN	19.3621	20.8015	20.1338	19.8441	18.6168	17.7408	18.3946	18.7215	16.4527	15.7615
CDK12_HUMAN	16.4492	15.7219	18.7016	17.7317	18.274	17.8793	18.0603	16.9752	19.7783	20.1966
CDK18_HUMAN	18.687	19.1469	18.6323	18.4211	17.5105	17.6423	17.6454	17.2556	16.5307	17.5537
CDK2_HUMAN	19.6492	18.7291	19.4875	19.0973	19.5488	19.2031	19.5286	18.8699	19.5221	19.3301
CDK4_HUMAN	18.4849	18.4113	18.1301	17.276	18.2033	17.9563	18.0076	17.9804	19.1171	18.9112
CDK6_HUMAN	20.7012	19.0103	22.6139	22.0842	20.9562	20.6167	21.013	20.1026	21.2023	20.6943
CDK7_HUMAN	15.9002	16.6012	18.071	16.5342	17.2273	16.6101	16.7345	16.2153	17.7977	17.8423
CDKAL_HUMAN	20.3558	20.1927	20.3037	20.4149	19.5224	19.5886	19.5264	19.1388	19.914	19.1353
CDN1A_HUMAN	16.4055	16.3819	16.0946	15.534	17.295	17.8366	16.8003	17.4054	17.793	17.774
CDN1C_HUMAN	15.8478	16.1103	16.4867	15.9911	17.8513	17.736	17.0923	17.8042	16.0857	16.8282
CDPF1_HUMAN	15.611	15.4432	16.1775	16.7302	17.6339	17.0727	17.3062	16.7816	16.3588	16.6438
CDS1_HUMAN	19.7159	19.8028	18.7969	19.6881	19.3695	19.7138	19.7554	20.1519	18.2509	17.7885
CDV3_HUMAN	18.3595	17.1304	18.4579	17.7975	17.6354	17.3272	17.6327	16.7456	17.0227	17.2004
CDYL_HUMAN	19.0635	18.8714	19.3648	19.4383	17.8908	17.7913	18.031	17.7792	18.5756	18.1543
CE022_HUMAN	17.3693	15.7927	19.0581	17.6453	16.6487	17.544	17.7892	16.8376	17.5447	17.7892
CE104_HUMAN	16.3636	15.361	16.5275	16.221	15.4613	15.4979	15.8751	15.4539	15.7025	15.5275
CE170_HUMAN	16.8134	15.7439	17.252	15.6961	16.3324	16.409	16.3603	15.7353	18.722	18.4642
CE192_HUMAN	16.3336	15.3957	16.8428	16.4185	17.4031	17.3702	17.3635	16.9853	16.2871	15.9044
CE350_HUMAN	16.3094	16.0642	18.8818	17.8411	18.4919	17.712	18.1085	17.3754	16.7649	15.9696
CEAM1_HUMAN	17.8102	17.366	16.4556	17.6879	20.3712	21.0347	20.3954	20.6999	15.8662	15.6617
CEAM1_HUMAN;CEAM5_HUMAN	21.8291	24.0585	16.4837	20.7221	23.6641	24.0988	23.1676	24.3776	18.9151	20.3236
CEAM5_HUMAN	20.4771	22.2091	15.9857	18.3447	21.2592	21.8192	20.8482	21.8543	18.3697	18.9281
CEAM6_HUMAN	18.8964	21.3129	16.3792	18.3954	23.206	23.751	22.7932	23.1755	19.7564	20.2205
CEBOS_HUMAN	17.2552	17.0383	17.3222	17.5946	17.1426	16.7547	17.6579	17.7109	16.5406	16.0976
CEBPZ_HUMAN	20.7386	21.1534	21.3196	21.1107	21.1001	21.0552	20.9766	21.0018	21.0924	20.8813
CEGT_HUMAN	16.0729	15.8788	16.3799	15.9967	17.0472	17.5162	17.9462	17.3691	15.9241	15.644
CEIP2_HUMAN	20.7776	20.4702	21.533	21.0963	21.1871	21.385	21.8408	22.0296	19.4569	19.1596
CEL_HUMAN	22.4727	22.5425	22.0214	22.6417	15.6844	16.6502	15.6833	15.9301	15.6816	15.5408
CELF1_HUMAN	22.0073	22.1654	21.7851	21.8266	20.9011	21.0696	21.1499	21.0595	21.7049	21.5583
CELR1_HUMAN	15.764	15.3525	15.8523	15.45	16.0538	16.1341	16.0894	15.3837	15.9979	14.8343
CEMIP_HUMAN	19.4944	19.6863	19.117	19.5921	18.4899	19.0686	18.9165	19.5692	16.1157	14.8085
CENPB_HUMAN	19.1384	18.9876	19.3275	19.4524	19.2734	18.1347	19.4285	18.8987	19.4237	19.5194
CENPC_HUMAN	18.6667	18.5169	18.6921	18.7732	18.5486	17.7204	18.4898	17.8698	17.4703	17.7606
CENPE_HUMAN	15.9226	15.3507	16.6651	15.3482	15.3277	15.7894	15.5412	15.6724	16.2272	14.7848
CENPF_HUMAN	18.8423	16.826	19.6923	19.2668	18.8255	18.0306	18.269	17.6532	17.7907	17.1078
CENPS_HUMAN	15.9151	16.0892	18.0579	17.707	16.6215	16.0852	16.661	15.8343	15.6334	15.5213
CENPU_HUMAN	16.7746	17.2529	18.3757	18.2588	17.0925	16.6583	16.9978	16.3944	16.4582	15.5225
CENPV_HUMAN	15.8263	16.167	15.0033	15.2138	20.1579	20.3937	19.4679	19.7404	16.5757	16.5779
CEP41_HUMAN	16.1386	16.0174	16.2111	15.7971	17.0643	16.6193	16.3104	16.528	16.2355	16.7655
CEP44_HUMAN	15.952	16.3285	15.7395	15.045	17.1354	16.3936	16.9802	16.2537	15.942	15.7122
CEP55_HUMAN	15.6179	16.0019	16.6578	16.1168	17.0621	16.657	17.211	16.2602	15.7927	15.3331
CEP76_HUMAN	15.7974	15.0974	16.9657	16.8499	19.0214	19.0417	19.5903	19.4667	16.3146	15.4035
CEP78_HUMAN	16.372	16.4515	16.9227	16.1717	16.1783	16.4894	15.8362	16.1046	15.7542	15.2057
CEP85_HUMAN	16.1834	15.8154	17.8416	17.5459	16.6172	16.7073	16.3476	16.1671	15.8547	15.5967
CEP97_HUMAN	16.4287	15.304	17.98	17.219	15.4176	16.1599	15.5967	16.4027	16.2239	15.386
CERS2_HUMAN	16.0137	15.0881	16.3852	15.2716	16.1679	16.2549	16.9089	15.9356	15.8747	15.6561
CETN2_HUMAN	16.4733	15.3343	17.706	17.5975	18.4899	17.933	18.3293	17.3398	18.1552	18.6281
CF089_HUMAN	19.2573	18.7773	18.3989	19.6236	18.3392	19.0301	19.4553	18.5458	16.801	15.3973
CF132_HUMAN	18.2141	16.3431	18.9255	17.7706	21.7168	21.9042	21.4819	21.4584	19.1182	17.4056
CF203_HUMAN	18.066	16.161	17.0542	17.7311	16.9253	17.3387	17.5508	17.0892	15.4415	15.2376
CF298_HUMAN	17.3717	16.2397	17.9893	17.2859	19.2991	18.5217	18.7466	17.4581	17.2882	16.8358
CF410_HUMAN	15.8872	15.4529	15.7247	15.6896	15.2586	15.4236	16.0038	15.8452	15.6144	15.8508
CFA36_HUMAN	15.9241	15.397	16.4499	16.5034	15.6063	15.9224	16.2912	14.8414	17.957	15.9913
CFAB_HUMAN	17.3559	15.6023	15.9857	16.6932	15.8734	15.4081	15.4343	15.4987	15.8677	15.9189
CFDP1_HUMAN	16.7858	16.0207	17.5585	16.4961	18.5855	17.734	16.6244	16.5579	17.7428	18.4544
CG025_HUMAN	17.2611	15.7877	17.9806	17.6912	17.5977	17.6247	18.0521	17.1261	18.2969	17.4343
CG050_HUMAN	20.5682	20.1944	20.7557	20.6511	21.7224	21.5147	21.237	21.1066	19.9589	19.8225
CGAS_HUMAN	19.3745	19.8097	19.4915	18.9166	15.0368	15.5958	16.4985	16.4018	19.0419	18.737
CGBP1_HUMAN	19.81	19.1241	20.1632	19.2626	19.6402	19.2246	19.2994	18.4105	18.6659	18.456
CGL_HUMAN	16.4975	17.1892	19.1342	17.6882	15.3622	15.7452	15.3558	15.5507	16.4285	15.6931
CGRE1_HUMAN	15.7126	16.0341	14.9297	15.1662	16.129	16.0996	16.2332	15.576	15.4276	14.4984
CGT_HUMAN	20.7523	20.7655	21.2172	21.5439	21.7654	21.6944	21.4995	21.5285	18.3419	18.6649
CH033_HUMAN	19.1631	18.8367	19.3611	19.3435	19.5779	18.5462	19.1574	19.6537	17.5277	18.6403
CH082_HUMAN	19.7617	18.8818	18.9456	18.9003	19.5173	19.4857	19.9123	19.4885	19.4147	18.3485
CH10_HUMAN	24.3472	23.8174	25.5087	24.7349	23.4479	23.0748	23.5529	23.0935	24.331	24.2536
CH60_HUMAN	24.7423	24.6537	24.7265	24.8642	23.4902	23.598	23.7901	24.2489	24.3419	24.0021
CHAP1_HUMAN	19.6715	19.2955	20.3959	20.3453	19.9334	19.4384	19.7978	19.3285	19.6885	19.5575
CHCH1_HUMAN	18.0237	18.2135	17.5493	16.9017	17.4067	17.0074	17.8086	17.8864	18.4091	18.5881
CHCH2_HUMAN	22.1297	22.1114	22.8915	20.1875	21.7957	21.5521	22.2069	22.6024	21.0387	21.7521
CHD1_HUMAN	18.5621	18.3904	19.3296	18.7656	18.0422	17.9908	18.0041	17.3488	18.7014	18.4533
CHD1_HUMAN;CHD2_HUMAN	15.9859	16.2115	16.0624	15.9729	15.6786	15.3898	16.0609	15.4951	16.1197	16.1329
CHD1L_HUMAN	18.6796	19.2162	19.9144	19.8547	19.7802	19.6815	20.009	19.8093	19.3794	19.3938
CHD2_HUMAN	19.0297	18.2795	19.1386	19.5242	18.5323	18.5986	18.7311	18.1091	19.1497	18.8995
CHD3_HUMAN	18.8204	18.2076	18.5195	18.3245	18.718	18.4385	18.3987	17.7715	19.1736	18.7629
CHD4_HUMAN	18.9269	18.0063	19.4964	19.0408	19.1074	18.7765	18.8134	18.7206	18.945	18.9656
CHD7_HUMAN	17.489	17.7142	19.1672	19.1695	18.2668	17.5197	18.4661	16.8778	16.3197	15.4808
CHD7_HUMAN;CHD9_HUMAN	18.0412	18.1354	19.0176	18.4883	17.8653	18.1798	18.1391	17.3608	18.2962	17.3998
CHD8_HUMAN	17.2002	15.9148	17.9282	17.0985	18.4298	18.271	18.2892	16.9928	17.3231	16.5824
CHDH_HUMAN	23.034	23.6577	21.6819	22.3571	21.877	21.8121	22.212	22.6638	20.3278	20.3562
CHERP_HUMAN	17.887	17.5515	19.6728	19.7883	19.7311	18.8575	19.2777	18.93	17.9372	19.2514
CHFR_HUMAN	17.8054	16.9078	16.509	17.4532	17.3671	17.4458	17.6855	16.8549	15.924	15.2349
CHID1_HUMAN	19.4668	19.2154	19.4379	19.4093	21.1848	21.0071	21.5262	21.1786	19.5992	19.2963
CHIP_HUMAN	18.1864	16.6855	18.2288	17.7189	17.8758	18.3099	18.4874	17.8537	18.3141	18.2876
CHK1_HUMAN	19.0369	18.2567	20.291	19.7668	19.492	19.2594	19.3269	18.8735	17.2983	17.8197
CHK2_HUMAN	19.9736	20.3155	19.2447	19.3551	19.7665	19.5705	20.023	20.1086	19.2724	18.4533
CHKA_HUMAN	16.3973	15.7222	16.1959	15.7589	16.1485	16.1155	16.8197	16.8799	16.8809	16.0628
CHKB_HUMAN	16.0262	15.3157	15.0853	15.0907	15.4275	15.0671	14.8788	15.1467	15.614	14.9477
CHM1B_HUMAN	16.6899	14.8263	18.1572	18.5763	19.5062	19.4458	19.9526	19.6864	16.54	16.2367
CHM2A_HUMAN	22.2264	22.0885	20.82	22.2228	22.0157	22.2305	22.3513	22.4729	21.8581	21.7156
CHM4A_HUMAN	19.3982	19.6362	19.2539	19.9244	19.7858	19.705	20.0573	20.0575	19.4124	19.4095
CHM4B_HUMAN	17.9015	19.5807	19.6965	20.0416	19.5671	19.6881	19.8695	19.9343	18.2053	19.3933
CHM4C_HUMAN	19.3465	19.0247	19.4	19.9458	20.9789	21.3786	21.2925	21.3049	19.5496	19.4425
CHMP7_HUMAN	19.6275	19.1617	19.7157	19.8153	20.4504	20.3295	20.379	20.1172	19.1361	19.1863
CHP1_HUMAN	20.0194	20.0284	19.8848	20.6729	21.607	21.3337	21.6453	21.7517	20.4332	20.6991
CHPF2_HUMAN	17.9645	16.1684	18.6567	18.444	17.1149	17.5583	17.6769	18.3609	16.1755	15.4024
CHPT1_HUMAN	17.1087	16.3802	17.2516	18.3938	16.347	16.6283	17.1948	16.3086	15.9234	15.0121
CHRD1_HUMAN	19.6027	17.029	20.7246	19.766	20.8129	20.7115	20.9904	20.6968	20.1289	20.3292
CHSP1_HUMAN	19.0406	19.1672	18.4285	18.988	17.2752	17.6343	18.2654	18.0934	17.8466	18.4607
CHSS1_HUMAN	16.2836	16.8044	16.4292	17.1534	16.1622	16.2309	16.3177	16.8974	16.2407	16.1129
CHSS2_HUMAN	18.6623	18.3151	18.166	18.2591	18.3365	18.6267	18.5952	17.9033	17.5318	18.2331
CHSTE_HUMAN	19.5562	18.8479	19.7145	19.8017	16.9907	18.0258	18.5132	18.0424	18.3349	18.0624
CHTOP_HUMAN	20.3492	19.9245	20.1093	18.557	19.3446	19.3883	19.5547	19.5695	17.2046	16.5787
CHUR_HUMAN	15.716	15.8365	17.2958	16.8312	17.74	17.4857	17.5316	17.4319	16.6329	15.2023
CI072_HUMAN	16.0151	15.3302	15.8763	15.3748	17.078	16.3934	17.2746	16.0975	15.9469	15.8562
CI114_HUMAN	19.4561	19.293	20.1877	20.1885	20.5028	20.0381	20.6006	19.8195	18.4972	18.8969
CIA2A_HUMAN	21.0008	20.1568	21.318	21.8589	21.2069	21.0405	21.355	20.9053	20.1171	20.2255
CIAO1_HUMAN	19.0627	18.9022	18.9333	19.2612	18.7955	18.8087	18.6764	19.146	19.0099	19.1608
CIAO3_HUMAN	20.5299	19.7445	20.2737	19.9363	19.2468	19.0642	19.4834	19.5171	19.5386	19.2593
CIB1_HUMAN	20.1187	20.4156	18.3761	19.1719	19.9278	20.3604	20.7994	20.7885	18.9086	18.0049
CIC_HUMAN	18.2437	16.0208	18.8792	18.0053	19.27	19.4388	19.1252	18.1174	17.6164	17.9343
CIKS_HUMAN	17.0988	16.379	16.8114	17.467	15.6191	15.8837	16.286	15.9979	16.0263	14.8697
CING_HUMAN	20.1642	19.2116	21.0825	20.5902	21.8346	21.8788	21.9711	21.5805	21.1418	20.7049
CINP_HUMAN	16.336	15.7506	17.9035	17.3775	17.136	17.7272	17.3919	16.9729	16.4114	16.8928
CIP2A_HUMAN	18.1369	17.769	19.4498	18.9448	19.1454	18.6582	19.179	18.5074	17.2942	17.8158
CIP4_HUMAN	16.8451	15.6868	18.2378	16.9943	19.9624	19.9391	19.8205	18.3943	19.6027	19.8262
CIR1_HUMAN	16.4997	15.8158	18.7252	17.8454	18.2984	17.3174	18.5468	17.1044	17.3434	17.6908
CIRBP_HUMAN	21.0842	20.935	21.1368	21.2447	22.0133	21.9235	21.5772	21.5219	22.3899	22.5887
CISD1_HUMAN	22.4834	22.6752	21.3207	21.7568	20.3413	20.3945	21.0409	21.6292	21.3546	21.2955
CISD2_HUMAN	22.7412	23.4459	22.2546	22.6105	21.6979	21.9107	22.0193	22.3525	20.4766	20.3838
CISD3_HUMAN	22.6532	23.254	22.1643	21.6143	16.9965	17.0632	18.3504	18.9299	19.9269	19.8397
CISY_HUMAN	22.8193	22.9993	22.522	22.6812	22.4238	22.7024	22.67	22.9957	22.6883	22.514
CIZ1_HUMAN	17.904	17.9057	18.1893	17.4999	17.9378	17.0534	17.2776	17.0406	16.7624	15.579
CK052_HUMAN	16.5111	15.6076	16.9472	16.9693	16.6273	17.0683	16.9949	16.867	15.4241	15.2129
CK054_HUMAN	19.0302	19.0773	19.2266	19.2032	20.5073	20.6644	20.8307	21.1067	20.0026	20.0196
CK098_HUMAN	19.6179	18.9418	20.6816	20.0619	19.6945	20.2391	19.8476	19.001	20.443	20.249
CK5P1_HUMAN	17.398	17.7965	18.8602	19.0179	17.6406	17.3117	17.9164	17.49	18.5402	18.5211
CK5P2_HUMAN	18.9447	17.8302	19.8678	19.4818	19.8238	19.4859	19.7301	18.5587	17.7005	16.7685
CK5P3_HUMAN	20.2274	20.9707	19.6472	20.4071	19.5916	19.6023	19.5996	19.9588	19.7326	19.8309
CKAP2_HUMAN	17.3306	16.1446	19.3602	18.5088	18.3245	17.7771	17.9308	17.4094	15.5863	15.2622
CKAP4_HUMAN	24.0148	23.4657	23.6802	24.2803	22.7905	23.6935	24.214	24.0513	22.7607	22.8656
CKAP5_HUMAN	20.7989	20.5837	22.1998	21.6736	21.5314	21.2958	21.2967	21.022	20.7722	20.8586
CL045_HUMAN	16.6298	17.1516	18.5269	17.6081	18.745	18.091	18.1836	17.1575	17.6694	17.5349
CL16A_HUMAN	18.2502	18.01	18.3321	18.0069	16.4325	16.822	15.958	17.6939	18.7629	17.2864
CLAP1_HUMAN	15.7176	15.826	16.8777	16.6552	16.1618	16.5304	15.117	15.9159	16.5426	15.7421
CLAP2_HUMAN	16.8944	15.9799	18.2386	16.813	17.8153	18.0138	17.7167	17.3712	16.8624	15.6525
CLCA_HUMAN	17.8095	18.762	19.3117	19.7313	18.7776	18.1583	18.7806	19.1211	17.5671	17.7457
CLCC1_HUMAN	19.3506	18.3551	20.4097	20.0831	19.0389	18.6629	18.5437	17.4229	18.6039	18.5911
CLCN2_HUMAN	15.6767	16.1941	17.5824	18.0314	16.7385	16.6994	17.0642	16.8053	16.6197	16.8988
CLCN7_HUMAN	18.2941	19.0728	17.1821	18.5192	17.8178	16.6623	17.1991	18.439	17.8688	18.5364
CLD3_HUMAN	20.8688	19.739	20.0617	20.203	18.2751	17.8057	17.8696	17.8956	16.1373	15.961
CLIC1_HUMAN	25.1212	25.0066	24.6929	24.2275	24.3104	24.695	24.3374	24.649	23.2329	22.961
CLIC3_HUMAN	16.1843	17.8236	16.4731	18.1109	20.5332	20.945	21.5538	22.0356	16.7027	17.7921
CLIC6_HUMAN	19.3096	18.3411	19.9109	19.9996	15.3329	16.0077	16.1306	15.9625	16.3264	16.1325
CLIP1_HUMAN	18.6154	17.5269	19.365	18.8571	18.6032	18.2533	18.5397	17.9396	19.0488	18.907
CLIP2_HUMAN	17.3095	17.0837	17.8203	17.1843	19.3928	19.1929	19.5683	18.7227	15.4672	15.2987
CLK2_HUMAN	16.7393	16.0088	17.0367	17.6417	17.3549	16.542	17.5847	16.8973	15.4697	15.7995
CLMN_HUMAN	19.5039	19.0723	18.606	19.0991	19.0935	18.9366	19.0338	18.7341	18.0336	17.0558
CLN5_HUMAN	19.1768	19.0757	19.6096	19.8999	20.4619	20.3961	20.5149	20.5087	17.1646	18.5036
CLP1L_HUMAN	20.1782	20.2899	19.7865	20.5242	19.1909	18.8449	19.3105	19.7308	19.6571	19.8229
CLPB_HUMAN	20.1058	20.1163	20.9098	20.7361	21.1048	21.1251	21.505	21.3707	19.924	20.0567
CLPP_HUMAN	19.8187	18.5459	19.4895	19.6439	20.259	20.0166	20.8207	20.1584	19.6906	19.0512
CLPX_HUMAN	20.4659	20.902	20.6828	20.9798	20.7559	20.585	20.8708	21.0572	20.1579	19.9827
CLSPN_HUMAN	15.348	15.9055	15.9036	15.1328	15.0072	15.839	15.4544	15.6978	15.3424	15.6702
CLU_HUMAN	21.6875	21.3627	22.1633	21.957	21.7742	21.5925	21.7394	21.4558	21.2376	21.1467
CLUS_HUMAN	18.792	18.5686	17.4621	20.1172	19.3377	20.2804	19.9849	20.8608	15.9068	15.478
CLYBL_HUMAN	19.7089	19.8159	19.3444	20.2001	20.2761	20.5165	21.4141	21.6477	16.6473	15.2516
CMBL_HUMAN	16.0875	16.0953	15.6953	16.3042	16.2228	16.6041	15.4176	15.7835	20.441	20.859
CMC1_HUMAN	18.5562	19.5656	19.0725	19.0217	19.3234	19.6605	19.8487	20.2511	20.6796	20.5336
CMC1_HUMAN;CMC2_HUMAN	16.8417	18.3868	15.5984	15.2742	15.6041	16.0924	15.8913	16.6988	18.421	18.6613
CMC2_HUMAN	19.6579	20.0793	19.5607	19.8073	19.2987	19.7696	19.6318	20.093	21.0848	21.1565
CMGA_HUMAN	15.2438	15.7207	16.2781	19.5981	15.666	15.3801	15.2628	14.9135	15.7956	15.5513
CMKMT_HUMAN	15.4592	15.5829	16.4398	16.4615	17.7797	16.8886	17.0738	17.6624	16.0943	15.6805
CMS1_HUMAN	20.6132	20.5998	20.7658	20.7036	20.1999	19.6905	19.9174	19.6604	19.4734	19.4328
CMTD1_HUMAN	22.2582	22.0581	21.3397	21.8384	21.2127	21.3029	22.1667	22.1628	21.8655	21.5133
CMTR1_HUMAN	20.695	19.916	20.6714	20.5694	18.6497	18.1822	18.5366	18.9662	19.6751	19.5259
CN119_HUMAN	17.1875	14.9996	16.9053	16.0574	18.5164	18.3456	17.4426	17.5763	17.5867	16.4575
CN37_HUMAN	20.0191	20.4457	20.305	20.5391	19.5085	19.4044	19.7874	19.7602	19.1557	19.2332
CND1_HUMAN	20.0599	20.1382	20.7944	20.6794	19.3295	19.1776	19.2966	19.2001	19.2425	19.1364
CND2_HUMAN	21.3733	20.701	22.3948	22.0201	21.1603	20.8733	21.1532	20.5141	20.8377	20.6429
CND3_HUMAN	18.5372	18.618	19.4892	18.689	17.9922	17.7692	18.0565	17.9091	18.0941	17.8125
CNDD3_HUMAN	17.6742	18.0872	18.4689	17.9044	18.1627	17.7259	18.2342	18.3768	18.6546	17.7295
CNDG2_HUMAN	17.6987	16.6938	18.1785	17.2281	17.772	16.9806	17.5802	16.8037	16.4232	15.8803
CNDH2_HUMAN	16.6674	15.6522	17.0927	17.1946	17.4817	16.91	16.599	17.0045	15.8775	15.6859
CNDP1_HUMAN	19.3936	19.037	19.082	19.9042	15.3718	15.8457	15.5172	15.7895	15.9301	15.2585
CNDP2_HUMAN	26.02	25.0809	26.0362	25.6791	22.5422	22.2986	22.3944	22.321	22.479	22.2962
CNIPF_HUMAN;CNKR3_HUMAN	17.5429	16.8629	16.8304	16.7287	17.067	16.7728	16.3763	16.6815	15.5285	15.1521
CNKR1_HUMAN	17.0069	15.0656	17.4338	17.7278	17.4618	16.6411	17.2894	17.2163	16.0392	16.3688
CNN2_HUMAN	19.188	18.9147	19.1096	18.2268	20.2945	19.9826	20.2494	20.0768	19.4338	18.2315
CNN3_HUMAN	17.7914	17.9686	19.4806	19.4934	15.5861	16.1758	15.7939	15.2541	18.7974	20.0131
CNNM3_HUMAN	18.9184	17.6211	18.9432	18.7782	18.1373	17.4485	18.2649	17.7346	15.8733	16.0972
CNNM4_HUMAN	19.1948	19.4581	18.5699	19.2811	18.8616	18.6587	18.6435	19.0008	17.8646	17.9737
CNO10_HUMAN	19.0014	18.6572	19.1382	18.8915	19.084	19.2166	18.9755	18.6071	19.2338	18.7137
CNO6L_HUMAN	16.1021	16.0748	16.3913	16.5176	16.1831	15.778	15.8445	15.3946	15.2813	16.4877
CNO6L_HUMAN;CNOT6_HUMAN	18.0802	18.42	18.3309	18.7887	17.7569	17.7025	17.3366	17.4943	16.4175	17.6192
CNOT1_HUMAN	20.7338	20.5324	20.8712	20.7306	20.7376	20.742	20.6475	20.5336	20.6417	20.4752
CNOT3_HUMAN	20.0548	19.6654	20.3695	20.0698	20.293	20.1256	20.1427	19.7033	20.4365	20.3406
CNOT4_HUMAN	16.8663	16.3125	17.9454	16.6569	17.5883	17.6744	17.5183	17.0069	16.0999	16.1594
CNPY2_HUMAN	18.6055	17.5843	19.1638	18.2586	19.2436	19.1214	19.8454	19.0055	19.347	18.8831
CNPY3_HUMAN	18.9534	18.3552	19.2948	18.9165	21.0038	20.7015	21.0621	20.9871	16.1814	16.414
CNST_HUMAN	16.3929	16.0014	16.0702	15.4603	15.9456	15.5254	15.8507	16.3967	15.3899	14.2389
CNTRL_HUMAN	16.5328	16.5086	16.3963	17.2875	16.9113	16.5656	16.7807	15.7777	15.3722	15.5351
CO039_HUMAN	18.6869	18.4176	18.8291	18.9763	17.0788	16.6716	17.0588	16.4261	16.8613	16.9391
CO6_HUMAN	20.9576	21.0917	18.9808	21.2162	19.9561	20.2723	20.7917	21.2934	19.2914	19.2451
CO6A1_HUMAN	16.2434	15.7614	15.388	15.1048	16.6926	17.2692	18.0947	18.3913	15.9868	15.9066
CO6A3_HUMAN	24.739	24.1811	23.7342	24.0002	24.2843	24.8233	24.2927	24.3082	25.3712	25.8821
CO7_HUMAN	18.7854	18.7633	17.0569	18.2327	17.3857	18.0119	17.4107	18.6803	16.508	16.953
CO9A3_HUMAN	16.0822	15.827	15.66	15.4016	15.9328	16.4964	16.9196	17.314	15.0066	15.5184
COA1_HUMAN	16.1414	16.1155	16.0469	16.7145	16.2013	16.5286	16.754	16.4291	16.0227	15.3536
COA3_HUMAN	20.8417	20.3492	20.6023	20.5771	18.9075	19.1534	19.7963	19.6435	17.541	19.0192
COA6_HUMAN	19.6049	19.1556	19.7096	19.4401	20.0353	19.7318	20.3483	19.9473	19.1606	19.4983
COA7_HUMAN	18.7437	18.8189	19.3139	19.1424	19.8449	18.9293	19.8763	19.5261	19.3141	19.4131
COAC_HUMAN	16.4663	15.5402	18.7651	17.5947	16.721	16.8351	17.3516	16.8415	16.4683	16.2584
COASY_HUMAN	21.1215	21.1784	20.0757	20.456	20.3917	20.4239	21.1032	21.1279	19.4522	19.3925
COBA2_HUMAN	16.6713	15.9245	15.4966	15.3697	16.075	15.3211	15.6962	16.2212	15.9409	15.4362
COBL_HUMAN	16.5297	16.9566	17.862	17.6771	18.2697	18.0206	18.2098	17.411	16.4424	15.8596
COBL1_HUMAN	16.9588	15.367	18.3288	18.2413	19.2317	19.111	19.212	19.2228	17.9507	17.7376
COF1_HUMAN	22.7215	23.299	22.954	23.4543	23.2647	23.175	22.9968	23.3944	22.8557	23.1241
COG1_HUMAN	20.7474	20.8461	20.557	20.4034	20.5508	20.543	20.6941	20.6874	19.9184	19.7576
COG2_HUMAN	20.4962	20.4898	20.3753	20.7509	20.3097	20.4877	20.6591	20.7295	19.6506	19.3156
COG3_HUMAN	20.9111	21.1426	20.3275	21.0356	20.5377	20.7706	21.1431	21.3608	19.7604	19.3235
COG4_HUMAN	19.1151	19.1713	19.03	19.3482	19.0754	19.1918	19.1779	19.6476	18.5585	18.3806
COG5_HUMAN	20.0901	19.5874	20.1985	20.0218	20.1868	20.2892	20.6293	20.3957	20.8164	20.4339
COG6_HUMAN	19.7986	20.0685	19.6639	19.858	19.857	19.8188	19.9855	20.0508	19.6637	19.211
COG7_HUMAN	19.129	19.2665	18.9606	19.0564	19.0777	19.0544	19.4267	19.6027	19.7297	19.4764
COG8_HUMAN	19.6128	19.1169	19.3565	18.9747	19.2772	19.4915	19.6856	19.7194	19.6019	18.6189
COHA1_HUMAN	16.4294	16.2589	15.3681	16.1282	16.2942	16.8556	15.5637	17.1413	20.7567	21.3335
COIA1_HUMAN	16.9139	17.6959	15.7517	15.9896	16.0905	18.8075	20.2093	20.3121	19.2374	18.5596
COIL_HUMAN	19.7804	19.5035	20.4753	20.2173	20.0268	19.8679	19.9972	19.2289	19.4144	19.4326
COL12_HUMAN	16.8704	16.1608	16.7131	17.7236	18.5424	18.0634	18.2009	17.4182	18.2434	18.1946
COMD1_HUMAN	19.063	16.3139	19.1966	19.2739	18.4573	18.1091	18.1802	17.4905	17.55	17.2832
COMD2_HUMAN	17.8414	18.5203	18.7929	18.65	18.5092	18.1839	18.6247	18.0492	17.7407	18.1419
COMD3_HUMAN	18.8022	17.8087	19.6158	19.5699	18.0526	18.0971	18.2319	18.054	18.4294	17.9599
COMD4_HUMAN	16.6055	18.0465	16.7891	16.2615	15.4418	16.1795	15.7601	16.0032	16.9483	16.9873
COMD5_HUMAN	17.8245	17.8788	16.7198	16.0228	15.5532	16.0128	16.3561	15.9283	16.8173	15.0488
COMD7_HUMAN	19.1664	19.191	19.3041	18.7738	19.2299	18.7978	18.6978	18.4753	19.3533	19.2662
COMD8_HUMAN	17.2454	17.5258	18.056	17.4117	16.1358	16.0292	16.5719	16.1017	16.8822	16.6999
COMD9_HUMAN	18.4547	18.4849	18.97	18.4485	18.3351	18.0824	18.1939	18.2025	18.346	17.8957
COMDA_HUMAN	18.6292	17.4522	19.029	19.0024	18.1722	18.3315	18.3793	18.2285	18.8344	18.649
COMT_HUMAN	21.3936	21.4471	21.073	20.8902	22.8194	23.134	23.49	23.9445	21.8983	21.9855
COPA_HUMAN	22.0771	21.9739	22.2214	22.5047	22.7735	22.7453	23.0389	23.0494	21.6331	21.5239
COPB_HUMAN	18.8566	18.152	19.4765	19.3091	19.7019	19.7576	19.9902	19.8928	18.5589	18.2589
COPD_HUMAN	19.1759	19.1268	19.6073	19.4724	20.3043	20.2835	20.2469	20.4839	18.599	19.2095
COPE_HUMAN	21.3375	21.2172	21.4396	21.3221	21.954	22.1924	22.115	22.0495	21.0329	20.9552
COPG1_HUMAN	22.5537	21.9247	22.9027	22.6983	23.5947	23.6706	23.7619	23.4794	22.0673	22.0308
COPG2_HUMAN	20.5901	20.4093	21.1758	21.2368	20.702	20.7504	20.5472	20.8533	20.1695	20.2028
COPRS_HUMAN	15.94	15.484	16.7379	16.6894	15.6437	16.4011	15.2577	15.6545	15.3701	16.8557
COQ3_HUMAN	18.3527	16.7077	17.4805	18.4283	16.2792	16.2964	16.3427	16.5929	16.2597	16.1171
COQ5_HUMAN	19.8344	20.4079	19.1376	19.7633	17.8409	17.6035	17.8117	18.086	16.5342	16.9955
COQ6_HUMAN	19.165	19.2899	18.9596	19.0371	17.3604	17.0611	17.0718	17.2335	16.9718	17.1813
COQ7_HUMAN	20.8051	21.1779	19.4381	20.0181	16.188	17.001	17.3408	18.3418	18.2905	17.4009
COQ8A_HUMAN	19.7624	20.6272	18.4604	19.3952	20.1792	19.6671	20.1505	20.5051	17.358	16.3586
COQ8B_HUMAN	17.5176	16.7675	17.6098	17.6279	17.5474	17.5059	17.576	16.9445	17.3076	17.0999
COQ9_HUMAN	18.0601	18.2974	17.7203	18.4225	18.2528	17.9557	18.4999	18.2013	18.6893	19.3006
COR1A_HUMAN	20.4439	20.1164	20.1414	19.7278	20.2264	20.708	20.1906	19.8633	17.8338	16.7802
COR1B_HUMAN	21.7222	21.027	22.2197	22.3981	23.7888	23.6681	23.5609	23.199	21.5264	21.6479
COR1C_HUMAN	19.1898	19.5064	19.7144	19.2244	18.5477	18.7399	18.5758	18.441	18.5507	19.3641
COR2A_HUMAN	19.964	20.1257	19.3419	19.9019	20.4182	20.2821	20.5015	20.6359	18.7314	18.4555
CORO7_HUMAN	21.9793	21.8999	21.289	21.6822	20.29	20.3897	20.9625	20.8869	18.9686	18.8638
COTL1_HUMAN	21.558	20.9249	22.4029	22.1515	21.3854	20.9058	21.014	19.9948	20.4203	21.5452
COX14_HUMAN	18.9816	19.4859	17.0701	16.4511	16.1257	16.4971	16.3915	17.03	16.7257	15.8683
COX16_HUMAN	16.5621	16.6845	18.4373	17.6778	17.925	17.3826	16.7332	16.3186	16.3005	15.289
COX18_HUMAN	18.6923	18.5093	17.979	17.9481	17.0895	16.7759	18.1662	18.2941	15.9372	17.1864
COX19_HUMAN	18.246	17.2596	19.2151	18.1708	19.4159	19.2011	19.1525	18.6403	17.8785	18.2104
COX2_HUMAN	24.1057	24.5033	22.7325	23.8445	22.7566	23.0567	23.1284	23.3953	22.4211	22.3859
COX20_HUMAN	19.4349	20.2577	18.6381	17.9842	18.641	19.029	19.3467	19.7395	18.9037	18.366
COX41_HUMAN	25.6478	26.0061	24.7826	25.6128	24.6446	24.7499	25.0965	25.3045	23.9028	24.1648
COX5A_HUMAN	23.5234	23.933	22.0882	23.1726	21.9748	22.4046	22.5516	23.0572	22.5325	22.5147
COX5B_HUMAN	24.7729	24.7544	24.0028	24.79	23.7349	23.8223	24.1316	24.2522	23.1881	23.2462
COX6C_HUMAN	25.0319	25.3419	24.1673	24.7597	23.8691	24.1203	24.1907	24.4862	23.8518	23.6443
COX7R_HUMAN	20.3851	21.042	19.8584	20.4532	20.351	20.253	20.5211	20.675	18.8905	19.5038
COXM2_HUMAN	17.7153	18.8153	18.8548	16.6409	19.1239	18.6856	19.0807	18.4383	20.1971	20.1892
CP070_HUMAN	18.501	17.5878	18.6733	18.7057	19.5538	19.6643	19.2455	18.3911	18.5993	17.8721
CP110_HUMAN	17.6225	16.0627	17.9473	17.279	15.6117	15.4443	15.4739	15.7807	15.7368	14.6936
CP131_HUMAN	19.0296	16.9326	19.69	19.4681	19.4693	19.2571	19.6119	19.225	18.6613	17.9724
CP135_HUMAN	15.9883	15.6709	15.4802	15.8603	15.4972	15.9958	15.4829	15.9164	15.787	15.2799
CP20A_HUMAN	15.8657	15.7658	16.6285	16.8303	15.56	15.9998	15.9402	15.8009	15.7833	15.5276
CP250_HUMAN	15.632	15.8845	15.838	16.1946	15.4611	15.4208	15.323	15.1908	15.9136	15.0596
CP27A_HUMAN	20.0177	20.3491	19.7951	20.4522	15.8481	16.0489	15.7075	15.8977	16.0395	16.7445
CP2J2_HUMAN	18.6429	18.0797	18.0601	18.9595	16.891	16.5151	17.1401	16.7043	15.3621	15.4337
CP2S1_HUMAN	20.8241	21.7674	17.3669	18.7824	22.3444	22.3171	22.2193	22.7277	18.4962	15.9238
CP2W1_HUMAN	19.9912	19.529	20.4548	20.8349	15.5922	15.6257	15.6072	17.1286	15.251	15.6715
CP3A5_HUMAN	16.0641	16.1158	15.0289	16.1195	15.9009	15.555	16.1786	17.1689	17.9547	16.0142
CP4F3_HUMAN	16.6732	15.9797	15.8972	15.6607	17.7015	16.8374	18.2196	18.1684	15.2936	15.7947
CP4F3_HUMAN;CP4FB_HUMAN	18.2993	16.9002	18.438	18.2324	19.8378	19.8493	20.4754	20.0216	17.719	18.4653
CP4X1_HUMAN	20.0399	20.56	21.484	21.4374	15.4123	15.9147	15.8967	16.559	15.7307	15.5584
CP51A_HUMAN	20.6791	21.5842	20.0191	20.7581	20.7364	20.9091	21.343	21.5903	21.9321	21.6884
CPEB4_HUMAN	15.8927	16.1394	16.2261	16.9738	17.4459	18.0477	17.4737	17.0831	15.7627	18.0959
CPIN1_HUMAN	20.2054	20.0275	21.5281	20.8161	20.9658	20.997	21.0112	20.5977	22.361	22.0432
CPLX1_HUMAN	16.3995	16.4761	15.5473	14.4492	16.8334	15.6112	16.6834	16.1745	15.4171	15.7577
CPNE1_HUMAN	22.4002	21.989	22.6008	23.3176	22.9417	22.9492	23.151	22.8436	21.4653	21.2883
CPNE3_HUMAN	21.9464	22.8079	21.4942	21.8226	22.205	22.2882	22.6034	23.0695	21.3747	21.6558
CPNE7_HUMAN	16.8151	15.6099	15.531	15.9685	16.0914	16.6691	17.2274	16.2203	16.1211	16.4575
CPNS1_HUMAN	19.4675	19.1953	19.8865	20.4312	20.5557	20.4135	20.6394	19.8332	19.2623	20.5197
CPPED_HUMAN	17.7327	17.1926	18.705	18.4667	17.9136	17.2113	17.0489	17.3516	18.9212	19.057
CPSF1_HUMAN	21.2649	21.283	21.2805	21.3973	20.5796	20.5531	20.5781	20.5375	21.003	20.6666
CPSF2_HUMAN	19.9272	19.8333	20.0215	20.4595	19.4907	19.5936	19.4898	19.4429	19.6875	19.6625
CPSF3_HUMAN	20.3571	19.432	20.5397	20.5919	20.0303	19.7795	20.113	20.0098	20.1687	20.3267
CPSF4_HUMAN	17.4871	17.4906	18.2146	18.1679	17.9131	17.4536	17.3028	16.7584	16.7956	17.5803
CPSF5_HUMAN	20.715	17.3775	20.1636	20.8742	20.594	20.6252	20.5649	17.3471	20.4994	18.8693
CPSF7_HUMAN	20.1183	17.546	21.6929	20.884	20.8822	20.6984	20.6275	19.4015	20.07	19.5156
CPT1A_HUMAN	21.1845	21.447	20.5018	20.7216	23.4817	23.3213	23.3008	23.5764	21.3238	21.3069
CPT2_HUMAN	21.6422	22.3426	21.0828	21.6893	20.3982	20.4929	20.5499	21.2442	19.7725	19.8619
CPVL_HUMAN	16.6218	15.6882	17.7352	17.088	15.4042	16.035	15.823	15.8994	20.8102	21.262
CQ080_HUMAN	16.9874	15.5013	17.6733	16.9184	15.5897	15.3117	14.9748	16.1427	15.7252	16.2159
CQ10B_HUMAN	15.531	16.2773	18.5957	17.7149	15.487	15.5933	16.2113	15.6743	15.4056	15.3907
CR021_HUMAN	16.7041	16.6403	16.5151	15.9193	14.2498	16.0644	15.2474	15.6218	15.5367	14.7003
CR025_HUMAN	16.4871	15.9452	16.5872	16.6623	16.4449	16.4824	16.3617	15.8091	16.8577	17.0676
CRAD_HUMAN	15.9332	15.5858	15.464	15.2197	14.9807	15.7765	15.3581	15.8858	15.5741	14.4697
CRADD_HUMAN	19.4118	18.7484	18.9256	18.9528	18.4693	18.6022	18.7345	18.481	19.6461	19.5312
CRBG1_HUMAN	20.0969	19.2352	20.1797	20.1573	15.7794	16.3487	15.1462	16.4919	20.3185	20.3376
CRBG2_HUMAN	16.5388	16.6214	18.3107	18.3173	18.1211	18.5495	18.214	18.5278	17.2347	16.1623
CREG1_HUMAN	17.0317	19.7544	19.4508	19.2556	17.5614	18.767	19.6315	19.3356	18.1219	18.7572
CREL2_HUMAN	15.705	15.9518	16.1697	15.9985	17.5747	17.5334	18.2585	17.3762	16.1252	14.471
CREST_HUMAN	16.4077	15.3908	16.3229	16.9387	15.5073	15.1885	16.3519	15.4333	16.0683	15.2397
CRIP1_HUMAN	18.2508	16.7679	15.2504	15.8408	21.5826	22.18	22.8674	21.7063	21.664	20.0293
CRIP2_HUMAN	18.2723	15.7866	18.6814	19.7663	21.4885	21.6565	20.5389	20.5482	21.6453	21.8412
CRIPT_HUMAN	15.6589	15.5801	17.837	17.7063	18.2403	17.8539	18.3582	16.9643	16.6611	16.1867
CRKL_HUMAN	21.6535	20.9974	21.6707	21.3012	22.273	22.1127	22.2253	21.865	21.4501	21.216
CRLF3_HUMAN	16.103	15.8384	16.1649	17.0853	16.949	17.372	17.2679	16.5772	16.7936	17.286
CRNL1_HUMAN	19.7391	19.4159	20.638	20.5797	20.1777	20.3031	20.6014	19.8951	20.902	20.4694
CRTAP_HUMAN	18.2952	18.5556	19.0259	19.555	18.1649	18.8212	18.1235	19.0177	16.8617	16.8647
CRTC2_HUMAN	16.7054	15.6226	18.5187	17.4774	17.6334	18.1673	18.0531	17.2054	17.2964	17.2776
CRY2_HUMAN	15.7332	15.8293	15.6187	15.1307	15.8814	15.5826	16.1813	15.1859	16.4956	15.4544
CRYL1_HUMAN	22.1301	22.1942	21.3411	21.9598	21.1017	21.5165	21.5033	21.6036	19.6357	18.8875
CS025_HUMAN	18.8971	17.6122	19.7155	19.6551	20.0492	20.4582	20.0525	19.6022	17.9525	18.5549
CS047_HUMAN	16.3906	16.6125	15.781	15.0919	16.8931	15.609	15.7216	15.5516	15.4366	15.7461
CS054_HUMAN	17.1355	16.5693	16.7455	17.0733	17.7912	16.8595	18.3433	17.7388	15.4241	15.3297
CSCL1_HUMAN	22.0437	22.3054	20.839	21.8424	21.2825	21.4055	21.7537	21.9571	20.2935	19.8984
CSCL2_HUMAN	19.3237	19.5301	19.0078	19.6389	20.2764	20.4975	21.0391	21.3772	17.5166	18.8004
CSDE1_HUMAN	17.4056	17.8202	18.228	18.0535	18.3653	17.6833	17.9423	17.9554	15.9865	15.1054
CSK_HUMAN	21.9827	22.1274	22.8	22.6974	21.2417	21.2613	21.4296	21.3102	20.8916	21.1237
CSK22_HUMAN	20.3921	19.8742	21.0151	21.1923	20.6807	20.3194	20.2596	20.2301	21.1946	21.5581
CSKI2_HUMAN	15.3267	16.6592	16.1579	15.9649	17.4871	17.3743	17.5795	16.9676	15.8875	15.2307
CSMT1_HUMAN	15.9526	15.7501	16.9095	15.6809	16.4545	15.8803	15.2164	15.9365	15.9361	15.991
CSN1_HUMAN	21.5822	21.5486	21.6116	21.0597	21.2817	21.7171	21.3802	21.5412	21.189	20.6662
CSN6_HUMAN	18.8088	16.9023	19.1987	18.7962	19.2926	19.4427	19.1864	18.5546	18.792	16.4605
CSN7A_HUMAN	20.3446	20.3105	19.8014	19.5975	20.3805	20.6678	20.4212	20.608	19.8536	19.6348
CSN7B_HUMAN	17.5171	16.8194	17.2957	18.3775	17.5821	16.9108	16.9902	17.0323	16.324	16.2722
CSN8_HUMAN	20.5567	20.5373	20.3444	20.3928	20.5809	20.5667	20.7869	20.5304	20.0229	20.0657
CSPG2_HUMAN	15.9906	15.8207	15.8321	15.5689	15.6084	15.6842	15.5454	15.5445	20.8713	21.015
CSTF1_HUMAN	20.8219	20.8102	20.8306	20.6819	20.8342	20.7956	20.9748	20.7525	21.2622	21.1439
CSTF2_HUMAN	21.698	20.7569	22.5331	22.0214	22.4677	22.493	22.279	21.562	21.4943	21.6981
CSTF2_HUMAN;CSTFT_HUMAN	17.2278	15.7065	18.0245	15.8759	16.9767	17.0626	17.577	16.6351	16.3875	15.1148
CSTF3_HUMAN	20.6627	20.4856	20.8074	20.1744	20.6251	20.3907	20.5131	20.2794	20.7123	20.5558
CSTFT_HUMAN	19.8408	18.6782	20.2804	19.8857	19.7406	19.74	19.2232	19.3348	20.7011	20.3636
CSTN1_HUMAN	18.5827	18.1076	18.3564	19.0079	17.146	17.0615	17.8371	17.8723	17.469	18.5183
CSTOS_HUMAN	17.1074	15.335	19.6854	18.6308	17.9548	17.9294	17.1754	16.84	17.5246	18.539
CT027_HUMAN	15.9371	16.137	16.6243	16.8147	17.5059	17.3978	17.7722	17.6266	17.995	18.0659
CT2NL_HUMAN	17.5238	15.2444	18.0848	17.4182	16.9302	17.0697	16.4606	16.3777	18.0905	18.0576
CTAG2_HUMAN	15.633	16.0911	15.4079	15.3187	18.1829	17.9396	18.2277	17.9748	15.9446	14.9188
CTBL1_HUMAN	19.7898	20.285	19.3837	19.9214	19.2808	18.9168	19.1068	19.1207	19.3867	19.369
CTBP1_HUMAN	20.3253	19.8996	19.8435	19.9385	17.7784	17.4693	17.8016	17.9886	18.6614	17.7488
CTDP1_HUMAN	17.4947	17.285	17.5322	18.0797	17.0361	16.3886	16.1551	16.7149	16.8205	17.4644
CTDS1_HUMAN	18.4404	18.1095	18.7815	18.0015	16.8953	18.0013	18.1042	17.1155	17.889	17.0243
CTF1_HUMAN	15.6737	15.7072	14.9696	15.2782	15.5715	15.8038	15.8231	15.1654	16.5942	15.8214
CTF18_HUMAN	16.7903	17.3743	17.2137	17.1693	18.094	17.8662	18.0309	17.7907	17.5306	17.3206
CTIF_HUMAN	16.8303	17.5487	16.6813	15.5897	17.4009	16.6541	17.3795	17.4544	18.0863	17.5996
CTL1_HUMAN	17.4319	18.1348	17.103	17.6311	17.8534	17.8143	17.0819	17.9431	17.5273	18.4202
CTL2_HUMAN	18.1256	17.0051	16.8876	17.3144	17.8667	17.5163	19.4445	18.5324	18.1198	18.0455
CTNA1_HUMAN	15.304	15.85	15.4288	15.0581	20.4739	20.6568	20.7191	20.8672	20.2885	20.0447
CTND1_HUMAN	19.8028	20.8527	20.8285	21.2075	20.7492	20.0866	20.4194	20.6585	19.0099	20.2457
CTNL1_HUMAN	16.0149	15.6659	18.1501	17.2707	16.8945	16.964	17.1492	16.403	16.0481	15.2748
CTR1_HUMAN	20.4934	20.9385	19.7336	19.2417	19.6991	20.1932	19.9115	19.5389	17.1053	16.3775
CTR9_HUMAN	18.4857	18.3962	19.693	18.5902	19.1536	17.5776	19.6125	18.2569	17.3492	18.323
CTRO_HUMAN	18.9909	18.0611	19.799	19.2826	19.3652	18.4745	19.4851	18.7543	17.5752	16.3697
CTSL2_HUMAN	19.9289	19.6679	19.3277	20.9208	19.5667	19.1403	19.7934	19.0904	19.0902	17.0847
CTU1_HUMAN	18.6321	18.9234	19.206	19.5092	20.3965	20.0967	19.8804	19.616	19.2202	18.842
CTU2_HUMAN	16.8924	15.5536	18.354	18.5666	19.4121	19.0028	18.196	17.3565	15.7557	17.0263
CUED1_HUMAN	16.3739	15.9247	16.7954	16.6584	16.3801	15.8427	16.6318	15.9261	16.7191	16.5032
CUL2_HUMAN	20.7785	20.6812	21.2786	20.6603	20.0427	20.0603	20.1238	20.2759	20.4042	20.2046
CUL3_HUMAN	18.6506	20.4398	19.3202	20.025	19.489	18.877	18.3276	19.2333	18.7975	20.2549
CUL4A_HUMAN	18.5008	18.7415	19.1908	18.691	19.2528	19.0568	18.8595	18.6153	17.6293	17.7151
CUL4A_HUMAN;CUL4B_HUMAN	17.744	15.9612	19.0673	18.4391	19.2241	19.7122	19.1844	19.0381	20.1531	19.3255
CUL4B_HUMAN	19.8031	19.5658	19.9408	19.5189	20.9258	20.71	20.6055	20.5461	19.3921	19.3973
CUL5_HUMAN	17.8902	18.3774	18.4285	18.1076	17.4841	17.364	17.6727	17.5868	17.6127	17.1325
CUL7_HUMAN	18.6265	18.0346	16.6417	16.7518	18.5626	19.029	19.1257	18.9055	16.8892	15.4029
CUL7_HUMAN;CUL9_HUMAN	17.3743	17.1288	16.7969	16.6219	18.8459	18.3405	18.9801	18.9756	16.5672	17.0978
CUL9_HUMAN	16.7234	16.0096	16.7754	17.031	17.9507	18.0543	18.4656	17.8732	15.5582	15.527
CUTA_HUMAN	21.4835	20.5074	21.1685	20.3918	21.209	21.0442	20.9357	21.082	20.5426	19.713
CUX1_HUMAN	15.7431	15.341	16.802	16.714	17.3114	16.6229	17.1236	16.2283	15.9439	15.8533
CWC22_HUMAN	20.8446	20.9484	20.8922	20.6412	19.5532	19.5716	19.5982	19.6929	20.4086	20.1898
CWC27_HUMAN	19.4925	18.3915	19.9961	19.9965	18.7782	18.497	18.9605	18.0535	19.8421	19.7441
CX038_HUMAN	21.3675	21.8273	21.3269	20.8017	19.4935	19.8264	19.9482	19.8409	19.3178	18.8696
CX056_HUMAN	17.6899	15.6647	18.1044	17.3274	18.4012	18.323	17.8209	16.9338	16.6484	16.843
CX6A1_HUMAN	18.3122	15.8334	21.4152	21.1243	21.3184	21.4464	21.6408	19.4278	20.9814	20.2923
CX6B1_HUMAN	22.213	21.8754	22.3682	23.1313	23.2607	22.8642	23.1231	23.1591	21.8202	22.6895
CX7A2_HUMAN	25.0053	25.5193	23.6041	23.9646	23.1458	23.4874	23.712	24.025	22.2012	21.5174
CXAR_HUMAN	18.5267	18.593	19.3013	18.8787	19.6873	19.3631	18.1998	18.3361	19.0268	18.6812
CXXC1_HUMAN	18.7324	18.6118	18.947	18.4004	17.4909	16.9524	17.1569	16.8054	16.9636	16.6987
CY1_HUMAN	21.5035	21.1876	20.1993	19.8654	19.1054	19.7439	20.6047	21.2325	20.3086	19.1879
CYB5_HUMAN	18.4926	19.433	19.0689	19.7122	18.3867	18.2268	17.3975	18.6562	17.0295	16.9636
CYB5B_HUMAN	21.3482	22.0835	21.4788	21.4776	20.3279	20.6351	20.9498	20.9273	19.6333	19.9802
CYBC1_HUMAN	14.9389	18.3199	18.8779	17.4638	17.451	18.4217	16.7802	16.4638	18.5746	16.5795
CYBP_HUMAN	20.3487	19.8764	21.9601	21.3307	21.399	21.0146	21.5594	20.9343	21.0989	21.2367
CYBR1_HUMAN	15.8189	15.3444	15.8023	15.1834	15.7856	15.6318	15.4056	15.6507	20.5096	20.3749
CYC_HUMAN	21.6355	20.9191	21.6368	21.5206	21.3885	22.0327	21.9061	22.4174	22.1388	22.6503
CYFP1_HUMAN	19.669	19.8714	20.3708	20.1256	19.5412	19.5763	19.5178	19.5947	18.9078	18.3334
CYFP2_HUMAN	16.6046	16.0931	15.4908	15.8918	15.5305	15.3836	15.1724	14.9613	15.9624	14.1779
CYTB_HUMAN	23.8146	23.4973	23.5739	23.1592	25.5967	25.5964	25.7035	25.7372	25.5349	24.9066
CYTC_HUMAN	17.9549	19.3717	16.9567	18.1876	19.8435	20.1513	19.9321	20.0203	17.3648	15.9667
CYTN_HUMAN	16.0648	15.3091	20.3191	19.8051	15.8502	15.792	16.4677	17.8632	15.708	15.5469
CYTSA_HUMAN	18.5478	18.1006	18.6599	18.3223	19.3105	19.1917	19.346	18.7753	19.259	19.0344
CYTSB_HUMAN	16.0672	15.8529	17.677	16.8215	17.525	17.9056	17.4547	17.3357	16.7218	17.2848
CZIB_HUMAN	19.8568	18.1848	20.3703	20.5273	19.7114	19.5912	19.3443	19.0159	18.8491	19.9079
D19L1_HUMAN	15.6452	15.7196	16.6298	16.9576	16.9289	16.9884	17.5264	17.5296	17.8791	18.2429
D19L3_HUMAN	16.8059	15.5702	15.8943	16.9743	19.0165	18.3979	19.3151	17.9302	15.7835	15.4074
D2HDH_HUMAN	19.2857	19.4402	19.5006	19.6132	19.0681	19.3542	19.2374	19.2026	20.311	19.5041
D39U1_HUMAN	19.3532	19.5376	17.9926	18.8714	15.9864	16.7006	17.2998	17.03	17.8193	16.8551
DAAF5_HUMAN	20.0299	20.1952	20.3302	20.1886	17.0171	16.9024	17.4296	17.4523	20.5283	20.7281
DAAM1_HUMAN	19.1162	18.6387	18.9434	18.857	19.6151	19.5857	19.7473	19.7477	19.3758	19.2172
DAB2_HUMAN	16.1269	15.8785	15.431	15.509	17.0233	16.518	16.2483	15.8096	15.3902	15.361
DAB2P_HUMAN	19.0728	18.9571	18.9322	18.3763	19.8856	19.8753	19.9175	19.6844	17.1252	17.3099
DAB2P_HUMAN;NGAP_HUMAN	18.793	17.1316	18.2832	17.3693	18.3987	18.3125	19.3909	17.7895	18.5354	18.8613
DAF_HUMAN	19.9102	19.5211	15.9617	18.1117	17.9446	17.8522	18.3675	19.0134	17.8493	20.0906
DAG1_HUMAN	18.6806	17.9272	17.9784	18.0282	18.402	18.2333	18.3214	18.4431	18.0205	16.7781
DAPK1_HUMAN	17.8717	17.7551	16.5093	16.8381	18.5525	18.723	19.1193	18.8321	16.8356	16.0507
DAPK3_HUMAN	17.8007	17.5901	18.5588	18.025	16.2367	18.1901	16.3694	17.1376	17.2161	15.8226
DAPLE_HUMAN	16.8934	15.4163	18.0755	17.9256	17.7679	17.3188	17.1915	16.3749	16.3945	15.8744
DAXX_HUMAN	18.0286	18.1132	18.9592	18.7481	18.2417	17.1941	17.5988	16.9487	17.9944	16.7447
DAZ1_HUMAN;DAZ2_HUMAN;DAZ3_HUMAN;DAZ4_HUMAN	17.4855	17.3389	17.4028	16.7101	15.5304	15.7515	15.9881	15.2863	16.0748	14.8827
DAZP1_HUMAN	19.9519	19.5138	18.7629	17.9845	18.1459	18.0626	18.257	18.7021	17.2319	15.0214
DBLOH_HUMAN	22.2197	21.9121	21.5576	21.8373	21.4155	21.6121	21.415	21.1518	21.2536	21.1537
DBNL_HUMAN	19.7744	19.3054	20.3433	20.386	21.1601	21.0604	20.9979	20.7112	20.9051	20.9461
DBR1_HUMAN	19.065	19.4407	19.479	19.5363	19.4238	19.0582	19.5146	19.2392	19.0445	18.5405
DC1I2_HUMAN	19.0113	19.3992	19.579	19.3252	19.3556	19.4848	19.0746	19.3659	19.2068	19.3015
DC1L1_HUMAN	16.6885	15.9588	19.0494	18.6373	18.8752	18.3972	18.8759	17.7675	17.1956	18.3572
DC1L2_HUMAN	18.7709	18.1105	19.1096	18.9141	18.4942	18.612	18.8518	18.508	18.688	18.4808
DCA10_HUMAN	16.5388	16.2943	17.2017	17.6311	17.5822	17.6158	17.73	17.2829	16.1948	15.1966
DCA11_HUMAN	19.0625	18.8349	19.0538	19.2402	19.5792	19.4353	19.5855	19.3065	17.7029	18.1778
DCA13_HUMAN	20.2424	20.02	20.7997	20.3565	20.335	20.2004	20.3328	20.2504	20.46	20.5317
DCA16_HUMAN	19.5457	19.24	19.376	19.4671	18.9242	18.269	18.9086	18.7304	19.0161	19.29
DCAF1_HUMAN	19.3776	19.5999	19.2019	19.2248	18.2511	17.7238	17.9436	17.6573	18.5172	18.6571
DCAF5_HUMAN	19.2509	18.5746	19.216	19.1828	17.4499	17.7234	17.4788	16.892	18.4948	18.5906
DCAF8_HUMAN	18.6126	18.8127	18.3271	19.1875	18.1821	17.8	18.1752	19.1023	19.1118	18.7409
DCAKD_HUMAN	19.8944	20.2394	20.0553	20.5206	19.5493	18.9001	19.4569	19.5609	16.9035	16.1199
DCBD1_HUMAN	16.0423	16.0902	16.3479	15.3759	17.0961	16.8917	15.6221	16.1498	16.7848	17.448
DCC1_HUMAN	18.3996	18.4895	17.9022	18.5845	18.8447	18.4878	18.3682	18.6682	17.9312	18.0118
DCK_HUMAN	21.3406	21.2949	21.3405	20.9083	19.5206	19.7295	20.0108	20.0484	19.8925	19.4312
DCMC_HUMAN	19.0626	18.7203	17.6719	18.6825	18.5357	19.0818	18.2647	18.7258	18.6189	18.6055
DCNL3_HUMAN	18.9894	19.2399	18.786	18.8392	16.3689	16.3891	17.1735	17.4065	16.0998	16.6766
DCNL5_HUMAN	20.5298	20.6432	20.7528	20.463	19.8188	19.7027	19.5655	19.436	20.3097	19.929
DCP1A_HUMAN	17.4373	16.4287	18.072	17.5235	17.5701	17.3837	17.1955	17.453	16.5451	16.8442
DCP1B_HUMAN	15.7247	15.5828	16.6948	16.937	15.5582	16.1424	15.9376	15.4877	15.1718	14.9228
DCPS_HUMAN	17.9394	18.5183	17.2152	15.8545	17.7132	17.406	17.7995	18.5594	16.5485	17.3603
DCTD_HUMAN	19.5635	19.3156	18.9605	18.7916	16.7431	17.0916	17.1724	16.8275	19.2897	19.3197
DCTN1_HUMAN	19.7084	19.0463	19.6246	19.5786	20.1236	20.1447	20.214	20.094	20.7256	20.7031
DCTN2_HUMAN	19.6674	18.5608	20.2149	19.6895	20.5497	20.5776	20.226	19.7093	20.9476	20.8365
DCTN3_HUMAN	20.2462	19.6182	19.6603	19.9287	20.023	20.0745	20.1429	20.3625	20.6304	20.6648
DCTN4_HUMAN	18.2357	17.4202	19.0457	18.8915	19.0141	18.8788	18.4625	18.6178	19.0205	19.366
DCTN5_HUMAN	18.6634	19.6671	18.0232	18.3727	18.6529	18.5642	18.688	18.771	19.1871	18.7902
DCTP1_HUMAN	22.2245	21.0324	22.4832	22.3757	21.7957	21.5343	21.4097	20.9324	22.2249	22.3509
DCUP_HUMAN	19.7258	18.3789	20.4869	19.9272	20.2261	20.208	19.8885	19.3786	18.6631	17.8387
DCXR_HUMAN	22.5983	22.8222	22.3182	22.0943	23.4894	23.4645	23.7382	23.6771	21.5838	20.8457
DD19A_HUMAN	17.5182	19.1995	18.1959	17.4644	17.5108	17.2744	17.685	18.329	17.4068	18.6928
DD19A_HUMAN;DD19B_HUMAN	22.0024	22.2343	19.4994	21.0225	20.0777	19.8324	20.4503	20.8378	22.7378	22.7386
DDA1_HUMAN	16.5431	15.1005	17.2409	17.4533	17.8802	17.7607	16.9045	17.0393	17.1188	17.3638
DDAH1_HUMAN	20.0831	19.8675	20.6758	20.3602	20.1926	20.0301	20.2787	20.072	17.8748	17.8259
DDAH2_HUMAN	20.3915	19.8721	19.5347	19.159	18.9863	19.3021	18.9667	19.2002	20.3715	19.4648
DDB1_HUMAN	22.3759	22.1281	22.8823	22.2327	22.5907	22.4659	22.3382	22.1167	22.7475	22.7849
DDB2_HUMAN	17.1342	16.2206	17.1395	15.6678	17.4573	17.0997	18.0931	16.4565	18.3471	17.3444
DDC_HUMAN	20.7737	19.4822	21.5571	21.4896	20.5946	19.4985	20.4236	19.8774	16	15.4564
DDHD1_HUMAN	15.9616	16.2604	18.3198	16.1832	15.9548	16.3591	16.2481	15.673	16.1372	15.6809
DDHD2_HUMAN	15.8323	16.311	15.9986	15.5209	16.0745	15.5445	16.6333	15.9943	16.4425	15.3313
DDR1_HUMAN	19.7817	20.1011	18.7377	18.8889	18.7994	18.9098	18.9334	19.1025	19.0322	18.6856
DDRGK_HUMAN	21.5741	21.4988	21.5188	21.641	21.2063	21.3129	21.0774	20.8763	20.2496	19.9088
DDX1_HUMAN	20.3759	20.5576	20.0858	20.2094	20.5712	20.7211	20.5428	20.4934	20.1974	20.4447
DDX10_HUMAN	19.7808	19.7704	20.5494	20.1198	19.8245	19.3508	19.5178	19.2995	19.7687	19.5957
DDX11_HUMAN	17.3374	16.5599	18.3349	17.7195	18.0678	17.7588	17.8704	17.4321	17.486	17.574
DDX12_HUMAN	15.9769	15.9064	16.0357	15.6935	16.3557	16.2904	16.0697	15.6554	16.1405	16.0581
DDX17_HUMAN	22.9362	22.4747	22.7101	23.0999	23.4368	23.3024	23.4431	23.1962	22.9322	23.2853
DDX18_HUMAN	22.1779	21.9482	22.6686	22.7046	21.9323	21.6602	21.5335	21.5723	22.1737	21.9575
DDX20_HUMAN	19.6594	19.7565	20.3293	20.3121	18.9445	18.5632	18.746	18.6238	20.3681	20.377
DDX21_HUMAN	22.3905	22.3371	23.4117	22.987	21.9728	21.8684	21.7797	21.5463	23.375	23.4656
DDX21_HUMAN;DDX50_HUMAN	22.1321	21.3724	22.027	22.8114	22.264	21.7493	21.7713	21.3655	22.4658	22.9577
DDX23_HUMAN	21.5542	21.1072	21.7729	21.6206	21.7701	21.4836	21.6794	21.2847	21.5796	21.6157
DDX24_HUMAN	19.9719	20.0507	20.1422	19.9415	19.658	19.4753	19.4068	19.1391	19.2028	19.1086
DDX27_HUMAN	22.0266	22.0433	22.3967	22.3654	22.2916	22.0406	22.0072	21.7468	22.3324	22.2056
DDX28_HUMAN	18.0761	17.8228	18.7337	18.4016	18.5346	18.3552	18.4287	17.8852	17.8024	18.0524
DDX31_HUMAN	20.1806	20.6676	20.2868	20.3993	20.0938	19.8457	20.1523	19.9834	19.4176	19.5183
DDX3X_HUMAN	20.914	20.5383	21.5882	21.6408	21.4096	21.2367	21.3849	21.0183	20.9129	21.0024
DDX3X_HUMAN;DDX3Y_HUMAN	17.6211	18.7384	16.6266	17.2115	16.5675	16.1972	16.0588	17.6924	17.9991	18.6379
DDX3Y_HUMAN	20.8027	21.2635	20.5374	20.4475	15.6542	15.9282	15.2487	15.8786	15.692	15.4196
DDX41_HUMAN	20.6473	20.5133	20.4628	20.3567	20.1943	20.0381	20.1413	19.911	19.8578	19.743
DDX42_HUMAN	21.8324	20.9678	22.4719	22.0326	22.2678	22.0071	21.8825	21.3112	22.0732	22.1034
DDX43_HUMAN	15.8392	17.7834	15.719	15.6949	15.3847	16.3926	15.8206	14.9338	20.9002	20.2565
DDX46_HUMAN	15.509	16.575	17.0383	16.3181	16.4069	16.2118	17.1847	16.3652	16.5727	16.4101
DDX47_HUMAN	21.69	21.4987	22.3289	22.4563	21.0825	20.9157	21.0664	20.6627	21.538	21.7747
DDX49_HUMAN	19.2272	19.5135	19.5331	19.398	19.2721	19.2368	19.2533	18.3765	17.614	17.932
DDX5_HUMAN	18.3588	16.8734	19.9246	20.0729	18.9685	19.1657	18.8576	18.5428	17.8627	18.2999
DDX50_HUMAN	21.2268	20.9547	21.7685	21.7955	20.5705	20.5616	20.4227	20.2802	21.4878	21.196
DDX51_HUMAN	19.0985	18.8094	19.3067	19.0727	18.8839	18.7825	19.0016	18.7719	18.4652	18.1354
DDX52_HUMAN	20.1657	19.8446	20.3222	20.4614	19.3581	19.4677	19.4749	19.4005	21.5023	21.3302
DDX54_HUMAN	19.975	20.0451	20.6113	20.137	19.7164	19.5208	19.5052	19.1788	19.8302	19.8041
DDX55_HUMAN	17.0959	17.3387	18.1364	17.5925	17.2978	17.5687	17.3014	17.4077	17.7329	17.5459
DDX56_HUMAN	20.0408	19.7111	20.8061	20.7974	20.3454	20.1399	20.2331	19.8781	20.6109	20.3401
DDX58_HUMAN	21.0682	21.2363	19.8077	18.9218	17.3939	17.1687	15.1608	16.3777	19.9136	20.0668
DDX59_HUMAN	18.3692	18.3456	18.3819	18.419	16.1048	16.3826	15.9029	15.8902	17.9897	17.3364
DDX6_HUMAN	16.753	15.5672	17.5801	17.7706	18.644	18.4288	17.328	17.5105	17.6855	18.557
DDX60_HUMAN	20.4159	20.9045	18.9836	18.9139	15.8779	16.3689	15.5391	15.9164	19.3068	19.2232
DDX6L_HUMAN	17.0451	16.6286	16.835	17.483	14.6762	15.9071	15.5409	15.4351	17.6386	18.4276
DECR_HUMAN	23.8123	24.1406	22.6412	23.4166	22.7629	23.2239	22.8133	23.4932	22.7298	23.0187
DECR2_HUMAN	23.3589	23.8376	22.1661	22.8938	21.1777	21.1622	21.7217	21.7776	21.0956	20.8867
DEFI6_HUMAN	15.7295	15.1254	16.4542	15.8758	15.5632	15.8088	15.5702	15.664	15.745	15.3673
DEGS1_HUMAN	16.7886	18.2996	16.7955	18.2134	15.5563	16.5511	16.5076	16.434	16.8343	16.4668
DEGS2_HUMAN	15.629	15.8738	15.8267	15.9016	16.2567	16.1994	15.4209	15.2468	15.6293	14.9494
DEK_HUMAN	22.7693	22.4215	22.9104	22.6731	22.1321	21.8251	21.8221	21.3522	22.4601	22.3747
DEN2D_HUMAN	17.0032	16.9237	17.1258	16.4308	16.2955	16.5615	16.3172	15.7984	15.7013	15.1392
DEN4C_HUMAN	19.2652	19.2383	18.4445	18.4552	19.8553	19.9276	19.8395	19.8677	19.0124	18.2077
DEN6A_HUMAN	16.4146	15.114	15.6143	14.8836	14.884	15.2125	15.3643	14.9801	15.7371	15.2736
DENR_HUMAN	17.2073	16.2453	18.2168	17.586	16.7831	17.5259	17.0612	16.8411	17.0069	16.4432
DEOC_HUMAN	18.7096	18.6861	17.066	18.6086	18.1492	17.7849	18.0205	18.0013	17.8833	18.2616
DEPD5_HUMAN	15.8544	16.1301	16.3983	15.5711	15.6091	15.8876	15.9333	16.0633	16.0269	15.8301
DERPC_HUMAN	19.6818	18.3417	20.2316	19.3163	19.6741	19.7207	19.7006	18.9799	20.608	19.9006
DESP_HUMAN	22.8381	23.1019	22.9904	23.4362	23.5047	23.595	23.6028	23.6974	23.5674	23.4006
DEST_HUMAN	18.0861	18.211	17.7993	18.6369	19.828	20.0342	20.4011	20.9949	18.9242	19.9175
DFFA_HUMAN	20.4565	19.819	21.5374	21.0601	20.8529	20.5004	20.7589	20.5323	21.2828	21.478
DFFB_HUMAN	19.1196	18.4006	19.5571	19.3849	18.6542	18.1549	19.1905	17.9073	18.829	18.7134
DGKA_HUMAN	16.9347	18.2644	15.4166	15.9019	19.2392	19.8647	19.8787	19.9329	20.1652	19.9348
DGKD_HUMAN	16.6532	16.0513	17.4637	16.9617	15.7047	15.7576	15.9082	16.3948	15.7517	15.6423
DGKE_HUMAN	15.8021	16.9932	16.8305	17.3112	16.0485	16.7015	16.8572	16.3643	17.6388	17.9069
DGKH_HUMAN	15.7011	15.4961	16.6904	16.3023	15.0502	14.9913	15.0843	16.1109	15.3324	15.412
DGKQ_HUMAN	16.0849	16.5229	16.6858	16.7723	16.5197	16.1851	16.2402	16.4197	15.9118	16.2151
DGKZ_HUMAN	16.075	15.6029	16.7142	15.7015	15.846	16.0632	16.5284	15.7849	16.1847	15.3676
DGLB_HUMAN	18.4433	18.8102	19.0375	19.0204	18.0778	18.3353	18.427	18.4215	19.2598	18.6735
DGUOK_HUMAN	17.9627	17.4978	18.4052	16.5089	17.7639	18.2202	17.4559	17.5443	17.0401	15.7752
DHB11_HUMAN	20.7655	21.5168	20.7669	20.0523	21.16	21.1084	21.2359	21.0956	18.5845	17.0304
DHB12_HUMAN	23.4424	24.3688	23.2076	22.9481	21.5413	22.1189	22.2062	22.1892	22.1382	21.6059
DHB2_HUMAN	15.5828	15.7674	16.3228	15.9793	22.0181	21.9849	21.1692	21.5369	16.2239	15.4167
DHB4_HUMAN	22.8141	22.4975	22.4852	23.0987	23.3939	23.4613	24.0004	24.1087	21.4291	21.1093
DHB7_HUMAN	19.176	19.1472	17.8618	18.2762	17.7215	17.7904	17.8365	18.5591	17.3194	18.2006
DHB8_HUMAN	20.3212	20.7406	17.6857	18.3572	17.7208	17.7841	18.1744	18.5739	19.7508	19.0316
DHC24_HUMAN	19.866	20.6253	19.6461	19.7982	19.3922	19.6195	19.5647	20.1181	18.2806	18.8042
DHCR7_HUMAN	19.3428	20.892	17.522	19.4804	19.803	20.2316	20.3697	21.1421	17.8415	18.7796
DHDDS_HUMAN	16.1853	16.1432	16.415	16.1334	15.6935	15.878	15.6756	15.2933	15.7406	15.4124
DHE3_HUMAN	22.1352	21.941	21.7003	21.8814	23.4751	23.7378	23.8833	23.7545	24.3426	23.719
DHE4_HUMAN	16.5016	16.2771	15.9279	15.7833	16.3808	15.7661	17.9612	18.248	15.79	15.8906
DHI2_HUMAN	17.0796	17.5953	16.4387	17.5444	19.5611	19.1889	20.0394	20.3608	15.5382	15.7874
DHR11_HUMAN	19.6112	19.1754	18.8051	20.1325	19.9385	20.084	20.083	20.1157	19.0095	18.9128
DHR13_HUMAN	18.5802	18.1209	18.1813	19.3056	17.6361	17.2027	18.3558	18.2026	17.6012	17.2933
DHRS1_HUMAN	17.7756	18.5165	17.9181	18.7015	18.6698	18.8909	19.0655	19.5202	18.8999	18.7764
DHRS2_HUMAN	16.2546	15.1797	15.1721	15.4416	19.9215	19.9912	15.6792	16.3198	16.21	15.0095
DHRS3_HUMAN	18.0796	19.3277	17.7676	18.4772	19.0918	19.1899	19.8957	20.1925	16.351	15.6954
DHRS4_HUMAN	21.2856	21.3035	20.3156	20.6802	21.6562	21.9855	21.8004	22.1172	20.3058	20.1581
DHRS7_HUMAN	21.4009	21.7598	21.0647	21.2201	21.3672	21.6414	21.1575	21.7267	21.3844	21.2538
DHRS9_HUMAN	16.2338	16.0605	15.2847	15.4573	15.5356	15.9572	15.2874	15.6674	22.4693	22.7225
DHRSX_HUMAN	16.2643	17.3919	15.3621	15.9172	16.0549	14.9622	15.8989	16.066	15.5906	15.9429
DHSO_HUMAN	23.1812	22.9422	23.7587	23.2749	23.0187	23.1351	23.5009	23.5153	22.645	22.09
DHTK1_HUMAN	20.6081	20.913	20.2553	20.561	18.7826	19.1686	19.3698	19.3552	19.4585	18.9968
DHX16_HUMAN	24.2817	24.0996	24.5881	24.4037	23.2992	23.2366	23.1334	22.8538	23.61	23.3302
DHX29_HUMAN	17.4698	17.6407	18.0451	17.7751	17.1076	16.8169	17.3034	16.973	18.0783	18.1544
DHX30_HUMAN	19.4173	18.0436	19.7873	19.7696	20.0085	19.9625	20.1203	19.7605	19.5719	19.7103
DHX33_HUMAN	19.3505	19.1676	20.171	19.7803	19.1663	18.7305	19.1492	18.6802	19.3336	19.0109
DHX34_HUMAN	16.861	16.7242	18.5148	18.2996	18.6683	18.7446	18.579	18.0494	17.2629	17.5761
DHX35_HUMAN	18.9667	18.6636	19.2686	19.0459	19.5968	19.6145	19.5114	19.315	19.1711	19.3354
DHX36_HUMAN	18.7091	18.8373	19.6686	18.9314	19.2345	18.9299	18.9609	18.917	18.8281	18.327
DHX37_HUMAN	19.2472	19.4812	19.387	18.9794	18.421	18.2034	18.3423	17.8873	18.8207	18.6603
DHX40_HUMAN	17.1597	17.2649	17.2659	16.2932	15.4902	15.4529	15.0628	16.1996	15.4935	15.1961
DHX57_HUMAN	18.4854	17.6609	19.2075	18.788	18.7819	18.8491	18.6565	18.0598	19.0488	18.2997
DHX58_HUMAN	16.3597	17.6294	16.2414	16.9889	15.0104	15.985	14.9073	15.837	14.2362	15.0694
DHX9_HUMAN	23.893	24.1476	23.9476	23.9316	23.9107	23.8797	23.8209	23.7982	23.3996	23.3527
DHYS_HUMAN	18.7453	17.2011	18.7763	18.5262	19.4699	19.4483	19.3749	19.1866	17.6112	17.6658
DI3L1_HUMAN	17.5874	17.5773	17.9022	18.1796	16.7169	16.8105	16.9704	16.7161	16.306	16.2273
DI3L2_HUMAN	20.3691	20.0359	20.6212	20.2285	19.3526	19.2845	18.9503	18.6271	19.5452	19.0874
DIAC_HUMAN	15.3122	14.8433	15.2923	16.0917	14.3926	15.6391	15.2585	15.2404	16.1719	15.565
DIAP1_HUMAN	20.9019	20.931	20.8604	20.7278	21.5594	21.4933	21.3632	21.287	20.8912	20.8406
DIAP2_HUMAN	18.8686	18.9247	19.2387	19.1892	15.6821	15.3843	15.6275	15.2201	17.5338	17.7478
DIAP3_HUMAN	17.8829	17.1415	19.642	19.301	19.4744	18.7088	19.3615	18.902	16.2499	15.9412
DIC_HUMAN	22.1833	22.8062	21.8341	22.0739	20.7283	21.0428	21.1372	21.4908	21.25	21.195
DICER_HUMAN	19.3886	19.2298	19.8422	19.8885	18.9731	18.7412	18.8803	18.5721	18.7625	18.4218
DIDO1_HUMAN	19.561	18.4731	19.9234	19.5975	20.5202	20.2376	20.3367	19.4742	20.1236	20.0469
DIEXF_HUMAN	19.3645	19.1556	19.5804	19.0753	19.2018	18.8741	18.9707	18.8883	19.3997	19.4813
DIK2A_HUMAN	18.7444	18.946	17.7915	18.4559	17.4149	17.5522	18.0272	18.2032	17.0592	16.0877
DIM1_HUMAN	18.8064	18.5836	18.878	19.0199	18.3084	18.0279	18.151	17.6689	19.6819	19.6008
DIP2A_HUMAN	15.7882	15.636	15.9962	15.8152	16.8883	16.9296	16.8923	16.8385	16.0725	15.4024
DIP2A_HUMAN;DIP2B_HUMAN	19.8175	18.6494	19.1255	18.9494	18.6725	18.4354	18.8813	18.7249	17.5769	19.3976
DIP2B_HUMAN	19.6725	19.9188	19.2655	19.2392	18.8517	18.9993	19.1304	19.1612	20.2124	19.8817
DIP2B_HUMAN;DIP2C_HUMAN	17.8699	17.92	16.3026	15.9607	15.1433	16.6171	16.6145	17.0196	18.4982	18.2036
DJB11_HUMAN	21.2333	21.4449	21.2023	22.0362	22.887	22.9966	22.8423	22.9534	21.8725	22.3201
DJB12_HUMAN	16.9909	15.4882	18.2379	18.0989	17.454	17.7344	17.8232	17.7476	16.9299	17.6852
DJB14_HUMAN	15.5972	15.9141	16.7838	16.9323	16.5313	16.9653	16.0595	16.4823	14.7328	15.3629
DJC10_HUMAN	20.5848	20.3509	20.2255	20.3666	20.7796	20.8874	21.1178	21.0402	20.4783	19.8765
DJC11_HUMAN	20.6329	21.252	20.847	21.0524	19.7461	19.9339	20.2667	20.4926	19.1275	19.2761
DJC13_HUMAN	20.4565	20.6059	20.1279	20.085	20.1168	20.2701	20.1515	20.2165	20.4564	20.3195
DJC15_HUMAN	16.7844	15.967	19.7449	19.2271	15.5655	15.8629	15.7668	15.5651	17.1122	17.6368
DJC16_HUMAN	17.6781	16.5642	18.5846	18.5123	17.1277	17.4778	18.1461	17.9773	17.5012	16.9002
DJC17_HUMAN	18.7671	18.2003	20.0318	19.5002	19.4893	19.4177	19.1203	18.3472	18.5203	18.908
DKC1_HUMAN	21.8862	22.0792	21.758	21.7445	21.3142	21.3205	21.3258	21.2541	21.7455	21.7776
DLDH_HUMAN	22.7239	22.711	23.0946	23.6431	22.2653	22.3616	22.5283	22.3561	23.7946	24.0775
DLG1_HUMAN	18.5136	18.5987	19.3865	19.4487	18.8086	19.308	19.5752	19.8996	16.0024	16.5671
DLG5_HUMAN	19.1683	17.6943	20.0526	19.9057	17.819	17.2007	18.0695	16.6671	19.1461	18.0185
DLGP4_HUMAN	19.9639	20.1887	19.3687	20.0922	20.0252	20.0303	19.8878	20.0699	20.0857	20.5276
DLGP5_HUMAN	18.593	16.9333	20.5998	19.7457	19.6894	19.3639	19.4469	17.8682	16.8765	18.3542
DLP1_HUMAN	19.3801	19.3235	18.776	19.2592	17.7266	17.388	18.6819	18.3889	17.3448	17.1563
DLRB1_HUMAN	22.2786	21.4686	23.126	23.007	22.7432	22.7092	22.6891	22.4613	22.802	23.0612
DMAC2_HUMAN	19.0183	19.4888	18.3465	18.8119	18.9541	18.3922	19.0088	18.6311	17.9378	17.6199
DMXL1_HUMAN	15.865	16.2154	17.327	17.3569	17.3397	17.4855	16.4566	16.5317	16.7458	17.1341
DMXL2_HUMAN	16.9023	17.1576	16.8946	16.1457	16.0291	15.9022	16.2487	16.024	15.2887	15.3609
DNAL1_HUMAN	16.7268	15.1249	17.4111	17.4234	17.3697	16.6354	16.8407	16.037	16.1439	15.7954
DNAS1_HUMAN	16.037	15.9146	16.1022	15.5931	15.4231	15.2042	15.8412	15.8222	15.6509	15.1155
DNJA1_HUMAN	15.6399	18.5365	19.4513	19.0139	18.3742	17.7094	17.7054	18.402	18.3264	18.9481
DNJA3_HUMAN	22.2196	21.7519	22.1344	22.5656	21.7227	21.5717	21.9241	22.0635	21.1612	21.4509
DNJB1_HUMAN	21.6931	21.8625	21.8717	21.8853	22.4817	22.4726	22.8403	22.5876	22.4458	22.2738
DNJB2_HUMAN	16.6311	17.0867	17.0543	18.2469	16.5857	17.0211	16.8061	15.7985	15.8707	17.1262
DNJB6_HUMAN	18.3629	18.2264	19.5115	19.6561	18.893	18.6756	18.2516	17.927	18.7065	18.8538
DNJC1_HUMAN	17.6209	16.665	18.3135	16.4161	17.2351	16.553	16.935	16.9894	16.6781	16.0101
DNJC2_HUMAN	20.4148	19.8931	22.0856	21.4506	21.4829	21.2964	21.0817	20.856	20.9353	20.8714
DNJC3_HUMAN	22.2162	22.0431	22.763	23.2167	23.1411	23.0314	23.2056	23.2096	19.2388	20.0777
DNJC7_HUMAN	17.5155	16.9838	17.4269	16.8993	16.4989	17.3463	17.3983	17.436	18.2876	16.604
DNJC8_HUMAN	21.5769	20.8771	22.4319	22.0058	21.7011	21.1771	21.4786	20.7144	20.6521	21.0918
DNJC9_HUMAN	21.3646	20.4305	22.0492	21.4695	21.1232	20.7545	20.9535	20.4799	21.4946	21.4978
DNLI1_HUMAN	21.1399	20.1836	20.7659	21.2726	21.402	21.0755	21.5241	20.9382	20.8032	19.987
DNLI3_HUMAN	20.9804	20.7827	20.85	21.1216	21.5481	21.393	21.5114	21.2543	21.8335	21.5086
DNLI4_HUMAN	18.8995	18.239	19.4627	19.4251	19.4742	19.579	19.517	19.2967	19.2159	18.7923
DNM1L_HUMAN	16.7267	16.7843	17.7392	17.8492	17.0888	16.9625	17.1927	17.0303	17.2994	17.3639
DNM3A_HUMAN	15.8147	15.8384	17.0147	17.8255	14.9443	15.6347	15.5915	15.0548	16.0587	15.8207
DNMBP_HUMAN	16.8048	16.4637	16.1288	16.7082	17.5345	17.5599	17.0621	17.3992	18.9861	18.5869
DNMT1_HUMAN	20.0168	19.4624	20.5119	20.5108	20.3974	19.8352	20.2811	19.514	20.1126	19.9135
DNPEP_HUMAN	23.1793	23.4896	22.5995	22.8216	21.8219	21.8494	22.0007	22.1665	21.0706	21.1071
DNPH1_HUMAN	16.438	15.7671	15.8914	15.8539	17.2577	18.3126	17.6742	17.8462	16.0014	14.4837
DNS2A_HUMAN	21.5856	21.2702	21.0904	21.0203	21.4142	21.9668	21.6065	21.9935	20.5598	20.2665
DOC11_HUMAN	16.6812	16.0134	18.5299	17.9294	16.2469	15.8996	15.2887	15.3603	15.5205	15.6767
DOCK1_HUMAN	16.1862	16.2319	15.5992	16.1612	16.9885	16.7923	17.4714	16.5537	17.1542	15.403
DOCK4_HUMAN	15.8	16.0653	16.6458	16.3964	16.9053	16.6682	16.601	16.1545	18.7512	19.2977
DOCK5_HUMAN	17.1747	17.8637	16.8781	17.5671	18.9296	19.3839	19.3084	19.4852	19.3234	18.9421
DOCK6_HUMAN	18.5368	18.5335	18.268	18.3199	18.8231	19.0728	18.8021	18.5789	17.8405	16.5337
DOCK7_HUMAN	18.2375	18.594	18.1278	18.3635	16.1085	16.1388	16.2705	16.6804	17.7195	17.6644
DOCK9_HUMAN	17.1078	16.627	17.2849	17.2293	18.5811	18.2963	18.3991	18.4306	17.2957	15.6978
DOHH_HUMAN	16.456	16.7406	17.5446	16.7748	17.5814	16.6247	17.8724	17.5186	16.4542	16.8192
DOK1_HUMAN	15.9867	16.2185	17.3056	16.131	16.8991	16.7461	16.2223	16.056	16.0905	15.7648
DOP2_HUMAN	16.7025	16.4472	16.0083	17.2255	19.3251	19.2707	18.8218	19.3843	17.8715	16.8787
DOPD_HUMAN	22.4945	22.1013	22.8884	22.8719	24.4021	24.4413	24.4437	24.429	22.6854	23.2065
DP13A_HUMAN	20.6669	20.0387	20.2027	20.1092	20.7996	20.7954	20.8216	20.6543	20.6865	20.4026
DP13B_HUMAN	17.2645	17.6566	18.6718	18.735	16.7216	15.9166	16.5211	16.7449	16.4414	15.2893
DPCD_HUMAN	17.4881	18.5759	17.2147	18.0186	18.7784	18.1726	18.3925	18.8081	19.4926	20.0212
DPEP1_HUMAN	25.1856	25.0234	24.9721	25.1697	20.6355	21.0894	19.7438	19.9965	15.5812	16.7317
DPH1_HUMAN	18.7365	18.3684	19.1128	18.1781	19.1418	19.1078	19.1561	18.533	18.4236	18.0245
DPH2_HUMAN	19.1405	17.9459	19.9056	19.1436	20.0294	19.9083	19.8633	19.4892	19.1155	18.6444
DPH5_HUMAN	16.7972	16.818	18.613	17.7609	16.6419	16.2745	16.2007	16.0653	18.3877	18.8085
DPH6_HUMAN	18.4654	18.4441	19.0599	19.2683	17.1643	17.3421	17.2641	16.9021	18.9811	19.0617
DPM1_HUMAN	21.8894	21.8191	22.6955	21.593	21.8113	21.3899	22.4123	21.2133	21.2765	20.42
DPM3_HUMAN	21.0289	21.5821	20.749	21.2886	20.8301	20.8618	21.0058	21.3509	19.0614	18.9351
DPOA2_HUMAN	19.4292	19.127	20.0133	19.4157	18.1809	17.9184	18.541	18.1916	18.6676	18.3799
DPOD1_HUMAN	21.034	20.9858	20.5815	21.0635	21.8705	21.5588	21.1635	20.9801	20.4188	20.1358
DPOD2_HUMAN	21.2642	20.8845	21.409	21.5945	22.2572	22.1266	22.0161	22.0926	21.1959	21.1119
DPOD3_HUMAN	19.9656	19.1797	20.6147	20.0858	21.522	21.1522	21.0897	20.3866	19.8478	19.4125
DPOD4_HUMAN	15.9048	15.31	15.9002	15.8978	18.7252	17.9483	18.0414	16.7531	16.9641	17.389
DPOE1_HUMAN	16.9468	17.3513	18.5461	17.8146	17.1268	16.3124	16.7948	16.5427	16.4824	15.7282
DPOE3_HUMAN	19.6305	18.4159	21.3705	21.272	20.9902	20.8256	20.6778	20.319	18.9306	20.9284
DPOG1_HUMAN	19.0589	19.6051	19.9534	19.935	18.6745	18.6745	19.0101	18.457	18.5481	18.2782
DPOLB_HUMAN	18.2974	17.7815	18.8805	18.8783	19.1955	19.3465	19.2789	19.1309	19.0845	19.0741
DPP2_HUMAN	21.1154	20.4606	20.0569	20.5166	21.5664	21.5878	21.8102	21.3897	20.284	19.6641
DPP3_HUMAN	21.491	20.6517	21.8178	21.5722	21.9941	22.1734	22.0508	21.9231	21.2057	20.6668
DPP4_HUMAN	20.8853	21.8417	20.3604	21.5032	16.7378	16.713	16.5903	17.5256	17.3465	18.3469
DPP8_HUMAN	17.1272	17.3324	16.7792	16.7235	16.399	16.7025	16.8916	16.7523	16.749	16.6864
DPP9_HUMAN	18.4752	19.3306	18.8692	18.6299	18.5846	17.5579	19.0232	18.7237	19.4086	20.2239
DPS1_HUMAN	18.3119	18.9653	17.7956	18.0595	16.2216	16.3439	16.7816	17.6164	16.5284	17.306
DPTOR_HUMAN	20.2437	20.6438	18.6534	19.9969	19.3872	19.1145	19.8481	19.657	16.5171	16.392
DPYL2_HUMAN	20.6809	20.4721	21.073	20.3509	22.8265	22.9231	22.5729	22.8881	18.6181	18.4144
DREB_HUMAN	17.0464	16.7665	17.4187	17.4119	15.3205	16.1332	16.4402	16.604	18.9751	18.7791
DRG2_HUMAN	18.2521	17.6033	18.0776	17.7134	17.7651	17.9876	18.4224	17.8478	17.2069	16.3982
DRS7B_HUMAN	20.5576	20.654	20.2547	21.1006	21.475	21.5055	21.8394	21.8265	18.2343	18.4433
DSC2_HUMAN	19.141	19.0347	19.2371	18.8962	20.9676	20.9706	20.4908	20.7538	19.5808	19.5534
DSG2_HUMAN	22.5391	22.3545	22.8442	22.454	24.3004	24.2622	24.2642	24.0391	22.9723	22.6495
DSG3_HUMAN	15.6682	15.9406	16.1294	16.1428	16.2043	16.5125	15.7302	15.7111	15.767	16.3169
DSN1_HUMAN	18.1234	17.0929	18.9649	18.8555	18.19	17.1709	18.1599	16.6423	18.2967	17.8306
DSRAD_HUMAN	22.3135	21.768	22.2917	21.8492	21.5813	21.5938	21.9363	21.5952	21.8927	21.7074
DTD1_HUMAN	20.6677	20.2248	21.0838	19.8766	20.8124	20.5496	20.9557	20.8125	21.6005	21.6653
DTD2_HUMAN	16.147	16.4655	17.6221	16.7574	17.636	18.9163	18.3774	18.5168	16.5941	17.4706
DTL_HUMAN	17.6004	16.7905	18.5271	18.2378	17.9858	17.6793	17.3465	16.8555	16.9937	16.5949
DTX2_HUMAN	18.2597	19.1953	17.4047	18.1386	17.5131	17.2796	18.3926	18.2077	16.875	16.6685
DTX3L_HUMAN	20.906	20.4306	20.4402	20.3455	18.4221	18.8791	18.7362	18.5589	19.326	19.2704
DUS11_HUMAN	18.9012	17.8706	18.9951	18.0421	17.3512	18.4559	17.8405	16.1931	18.2013	17.1697
DUS12_HUMAN	19.3057	18.8846	20.1515	19.3284	19.6703	19.7272	20.2843	20.063	19.3436	18.0985
DUS1L_HUMAN	18.165	19.3062	19.2058	19.5177	17.6532	17.6475	17.9376	16.9346	17.4207	17.3117
DUS23_HUMAN	16.9836	15.6435	15.5714	15.599	21.5387	21.6433	22.2196	21.8393	20.5109	20.72
DUS2L_HUMAN	16.7014	16.3103	16.2742	16.5825	16.2134	15.5088	15.8238	16.4232	16.776	16.132
DUS3_HUMAN	22.1839	22.0223	21.3214	21.3221	21.4438	21.6554	21.408	21.5031	20.8047	20.9537
DUS3L_HUMAN	18.2845	18.2631	18.3771	18.4382	19.1523	18.6696	18.7473	17.9764	16.7035	16.3973
DUT_HUMAN	22.0523	21.0589	22.6781	22.3176	22.3117	22.1036	22.0446	21.1618	21.8331	21.3862
DVL1_HUMAN;DVLP1_HUMAN	15.992	16.1658	17.2341	15.7885	15.6982	15.3767	17.9431	15.8463	15.1004	16.4268
DVL2_HUMAN	16.3368	15.321	17.8427	16.6538	16.8508	16.7193	17.2715	16.6361	15.4991	16.5227
DVL3_HUMAN	16.1342	15.7317	15.105	15.0474	16.2248	15.8611	16.1668	15.2696	15.8447	14.8214
DX39A_HUMAN	25.5667	25.6498	25.4194	25.7072	25.823	25.7848	25.8901	25.9544	25.1363	25.4799
DYHC1_HUMAN	22.5166	22.609	22.8774	22.9196	22.7344	22.7928	22.5688	22.8562	22.9435	22.8806
DYLT1_HUMAN	17.6268	17.5441	17.7459	17.5318	16.7849	17.7417	16.7113	17.2719	19.0396	16.2629
DYLT3_HUMAN	17.2331	18.8045	16.3649	16.1859	16.0013	16.5871	16.0806	18.0657	19.0944	19.4437
DYN1_HUMAN	19.6078	18.4426	19.0257	18.1609	18.5314	18.3807	18.1349	17.9765	19.197	18.7544
DYN1_HUMAN;DYN2_HUMAN	23.3821	23.2966	22.9898	23.2813	23.4654	23.7078	23.6393	23.8522	22.8782	22.9304
DYN1_HUMAN;DYN2_HUMAN;DYN3_HUMAN	21.874	22.1357	21.248	22.1371	22.5851	22.3447	22.2892	22.6541	21.1491	22.3212
DYN1_HUMAN;DYN3_HUMAN	16.8384	16.2256	15.2275	15.4818	16.3452	16.8415	16.8205	16.3675	16.3722	15.0696
DYN2_HUMAN	22.927	23.2897	22.1753	22.3611	22.7369	22.9589	22.7648	23.2029	22.1318	22.2502
DYN2_HUMAN;DYN3_HUMAN	21.5749	21.3362	21.2411	21.5038	21.9986	21.971	22.2342	22.2487	21.2674	21.6425
DYN3_HUMAN	19.2657	17.6688	18.8318	19.1342	20.0761	19.8159	20.2957	20.1242	19.2213	19.0425
DYR_HUMAN	19.9515	20.0995	20.0577	20.4463	17.7288	18.4566	18.7215	17.5393	19.341	19.3035
DYST_HUMAN	18.5982	17.526	18.7599	18.5877	19.8886	19.8388	19.6105	19.478	20.193	19.8967
E2AK2_HUMAN	21.856	22.1686	21.6419	21.7812	19.4395	19.4741	20.2033	19.5325	20.9058	20.7231
E2AK3_HUMAN	17.0184	16.2571	16.2129	17.1913	18.2141	18.338	17.8832	17.8058	15.2518	15.3082
E2AK4_HUMAN	16.0456	16.0039	18.1954	17.6649	16.9862	17.1916	17.3956	16.5525	17.2567	16.5514
E41L1_HUMAN	17.5893	17.7709	17.3698	17.5201	21.1072	21.1031	21.0145	20.6976	20.5914	19.8434
E41L2_HUMAN	20.8586	20.4323	20.5116	20.1034	21.1387	20.8187	20.953	20.7783	19.5092	19.9816
E41L5_HUMAN	16.6576	17.882	17.2313	17.0995	15.5118	15.7601	15.833	16.0746	16.2088	16.1589
E41L5_HUMAN;E41LB_HUMAN	18.0552	18.1222	18.7765	16.1109	16.8109	17.4078	18.4177	17.2067	16.2225	15.4331
E41LB_HUMAN	15.8143	17.0863	17.5482	16.749	18.0478	17.3081	17.8829	18.1629	15.8752	15.5651
EAPP_HUMAN	16.4557	16.0508	16.1361	15.7027	15.5884	15.7177	15.5843	15.1245	15.8514	16.3429
EBP_HUMAN	17.7424	19.3389	15.4513	17.5595	15.928	16.4041	16.2126	16.4341	16.0845	16.805
EBP2_HUMAN	20.9888	20.3836	21.7976	21.468	20.8098	20.3792	20.4335	20.0491	20.4635	20.7509
ECD_HUMAN	17.3528	17.3671	17.1398	15.6839	16.3007	16.5005	16.7861	16.8441	17.2189	16.8352
ECE1_HUMAN	18.1047	17.0534	18.4125	18.4672	16.7593	16.6454	17.3221	16.9669	18.3272	18.1677
ECH1_HUMAN	24.3026	24.1223	22.3635	22.7388	24.2917	24.4126	24.4582	24.4942	24.2608	23.8617
ECHA_HUMAN	24.5134	24.5324	23.8732	24.6088	23.5514	23.7813	23.9497	24.3144	23.9058	23.4348
ECHB_HUMAN	23.5989	23.5433	22.9592	23.8611	22.7754	22.9568	23.2959	23.4647	23.2612	22.8482
ECHD1_HUMAN	21.819	21.2596	22.3206	21.8886	17.2852	17.309	20.5653	20.6081	20.6147	20.3034
ECHD2_HUMAN	16.9543	15.9525	15.7593	16.3602	15.3795	15.6904	15.4546	15.6499	15.5672	15.7356
ECHM_HUMAN	21.6661	21.8952	20.8446	21.4399	21.7527	21.9685	22.0704	22.5255	22.0011	22.4291
ECHP_HUMAN	21.0509	21.1205	20.6303	21.0241	18.7177	19.0584	19.9482	19.9246	20.2078	19.5914
ECI1_HUMAN	23.1978	22.5843	22.6852	22.8452	21.5867	21.588	21.8794	21.8062	22.5381	22.2389
ECI2_HUMAN	21.4774	21.7294	20.6512	21.5569	15.7047	15.6212	18.0081	17.3575	20.1357	20.2579
ECM1_HUMAN	18.3082	18.6745	15.9987	18.8462	21.7649	22.5844	23.378	24.1144	16.8847	15.3143
ECM29_HUMAN	21.3624	21.1149	21.5047	21.5648	21.1129	20.9398	21.4093	21.0943	20.0982	19.9239
ECSIT_HUMAN	19.5427	20.2117	18.4707	18.2719	18.8194	18.7882	18.7381	19.4539	17.6798	18.5651
ECT2_HUMAN	19.2368	19.3871	19.9885	19.771	19.0697	18.5795	18.8204	18.3777	16.0354	17.0466
EDC3_HUMAN	17.3643	18.6582	19.1429	18.7942	17.0411	17.5923	17.2554	18.1999	16.7463	15.7388
EDC4_HUMAN	19.2747	18.0827	20.7093	20.0718	19.7759	19.6597	19.8914	19.2912	19.7946	19.5243
EDEM2_HUMAN	16.1004	15.2773	16.2094	16.7064	16.7092	16.4966	15.84	16.3542	15.0391	16.3102
EDEM3_HUMAN	17.7781	17.0687	17.3304	17.386	18.71	18.6815	18.6748	18.5187	17.7785	17.7417
EDF1_HUMAN	22.1427	21.151	22.9104	21.9092	22.9033	22.7471	22.6098	21.95	21.4707	20.8613
EDRF1_HUMAN	16.2182	15.8163	16.5275	15.9078	15.5163	15.6929	15.2251	15.5217	15.6966	14.9798
EEA1_HUMAN	18.6283	18.1245	18.5225	18.7925	20.0858	19.7585	19.691	19.688	19.8434	19.881
EEPD1_HUMAN	18.1099	17.2518	18.5174	18.4233	17.8935	18.2456	18.3286	18.1838	18.06	17.722
EF1B_HUMAN	23.3222	23.0799	24.7548	24.6657	24.338	24.2379	23.6468	23.6394	20.8945	23.3219
EF1D_HUMAN	24.6398	24.3744	25.4759	24.4413	25.0312	24.9119	24.959	24.8563	24.7324	24.5687
EF1G_HUMAN	25.1496	25.0692	26.2185	25.0645	25.3327	25.3567	25.0011	24.8954	24.8868	24.807
EF2_HUMAN	25.8551	25.4774	26.0565	26.1109	26.5748	26.4951	26.447	26.4942	25.2084	25.4776
EF2K_HUMAN	17.6693	15.9899	15.9705	15.5888	18.6666	18.0954	17.9249	17.8763	17.8394	17.6199
EFC14_HUMAN	15.8967	16.7162	18.1073	18.4781	17.4759	17.2538	17.1616	16.8559	16.0666	16.1372
EFC4B_HUMAN	15.3132	16.195	15.6425	15.1662	16.7286	16.2509	15.9307	16.055	15.8166	15.0261
EFGM_HUMAN	21.838	22.054	21.9183	22.1973	21.6697	21.7094	21.9293	22.1153	21.545	21.553
EFHD2_HUMAN	22.7428	22.5353	22.4807	22.3458	21.7797	21.9625	21.8902	21.9164	22.2563	22.3897
EFL1_HUMAN	20.4525	20.4568	21.0177	21.4799	20.0278	18.7762	19.9719	19.2659	18.1823	19.2496
EFNA1_HUMAN	16.1373	15.6887	15.9758	15.8033	16.2079	16.9274	17.5012	16.2295	15.4368	15.6575
EFNMT_HUMAN	20.5552	20.4251	21.0828	20.9747	20.4237	20.2765	20.7707	20.5747	20.2461	20.169
EFR3A_HUMAN	16.1498	16.694	16.411	17.4314	16.5297	17.5209	17.8121	17.0942	16.8332	16.9401
EFTS_HUMAN	21.3306	21.8806	21.129	21.3545	20.9406	21.0036	21.1536	21.3051	20.8972	21.1554
EFTU_HUMAN	23.9893	24.8637	23.2089	24.1635	23.0923	23.0071	23.0881	23.534	23.3908	23.9883
EGFL7_HUMAN	16.3719	17.1154	15.6272	15.9088	19.6246	20.3611	20.6079	20.7824	15.7122	15.0822
EGFR_HUMAN	16.7298	15.7746	16.5997	17.8142	17.5658	17.6196	17.9698	18.1298	18.6934	18.7829
EGLN1_HUMAN	19.1257	18.275	18.9025	19.2284	18.935	18.6824	19.4245	19.3194	18.1191	18.4133
EH1L1_HUMAN	17.1704	15.8855	17.371	17.2531	16.8417	17.5669	16.8365	16.9909	19.1082	18.7477
EHBP1_HUMAN	15.9259	15.7624	17.0988	16.2468	17.692	17.5539	16.9702	17.1227	17.2879	17.0057
EHD1_HUMAN	19.575	18.7939	20.3625	20.7917	20.1547	20.3115	20.2135	20.1352	20.8868	20.8275
EHD2_HUMAN	15.5382	15.9945	15.5221	15.5662	18.1957	18.5392	16.5584	16.3865	21.0886	21.059
EHD4_HUMAN	22.1651	22.0565	21.8	21.9286	22.4564	22.6592	22.6113	22.697	22.4535	21.9675
EHF_HUMAN	18.0432	18.1979	18.8361	18.7733	18.2081	17.4134	17.5355	17.2063	18.072	17.3614
EHMT1_HUMAN	17.2544	15.4631	17.4597	16.8157	17.1668	16.4872	17.1585	16.1087	16.5466	16.5493
EHMT2_HUMAN	18.8172	18.6861	18.5351	17.739	17.3698	16.8857	17.5245	17.4302	17.9422	17.3647
EI24_HUMAN	21.0641	20.8274	22.0208	22.1372	22.4608	22.4832	22.7518	23.0349	20.1737	19.9767
EI2BA_HUMAN	20.709	20.666	21.0567	20.5346	20.4448	20.4129	20.5948	20.6441	20.3812	20.402
EI2BB_HUMAN	18.7636	17.8653	19.7954	19.9788	20.2561	20.2909	20.3217	20.0538	18.7414	18.9927
EI2BD_HUMAN	19.4033	18.9978	20.2065	20.1183	20.4033	20.5421	20.5242	20.3008	19.1538	19.4241
EI2BE_HUMAN	18.4375	18.2782	18.7802	18.8801	19.2425	19.0545	19.1892	19.3647	18.437	18.4466
EI2BG_HUMAN	21.2641	21.1277	21.6165	21.7245	21.999	21.9397	22.2043	21.9307	21.3235	21.1438
EIF1_HUMAN	18.7098	18.9198	18.9458	18.0536	19.5127	20.0119	20.3072	20.2721	20.9091	21.4305
EIF1A_HUMAN	17.7039	17.2232	19.0294	18.6487	18.1059	17.5579	17.5294	16.6769	18.8133	19.2018
EIF2A_HUMAN	21.2037	21.1447	21.8072	21.2966	21.4953	21.4774	21.3954	21.1947	20.3495	20.4425
EIF2D_HUMAN	19.3645	19.4137	19.4229	19.4934	18.8761	18.9046	19.2108	19.2519	18.5107	18.7537
EIF3A_HUMAN	21.4759	21.7777	21.6245	21.0603	21.5972	21.5741	21.5791	21.233	21.6697	21.4708
EIF3B_HUMAN	22.124	22.1086	22.293	22.0762	22.2074	22.2285	22.2022	22.0626	22.1743	22.2368
EIF3G_HUMAN	16.5054	17.39	18.4307	18.0457	19.0878	18.4496	18.545	17.7928	15.8667	17.0005
EIF3H_HUMAN	21.4086	21.4787	22.0144	22.0871	22.3617	22.0217	22.0701	22.1571	21.6706	22.4546
EIF3I_HUMAN	22.0502	21.5372	22.3632	22.0535	22.6137	22.5718	22.6274	22.3611	22.5817	22.7436
EIF3J_HUMAN	20.2072	20.2821	21.476	21.1799	21.4804	21.2754	21.1584	20.9397	20.8035	21.1258
EIF3K_HUMAN	20.6723	20.7531	20.9791	20.7746	21.7003	21.3175	21.3225	21.3173	21.0404	21.6159
EIF3L_HUMAN	18.4474	18.8732	19.0312	18.6617	19.2704	19.0165	19.2981	18.9771	19.2031	19.3356
EIF3M_HUMAN	21.0575	21.4317	21.0971	20.3118	20.7753	20.9676	20.8269	21.1676	21.5607	21.312
EIFCL_HUMAN	20.9205	20.9006	21.3066	21.174	21.2562	21.383	21.3633	21.1147	21.4109	21.0514
EIPR1_HUMAN	18.3568	19.3546	19.2853	19.8658	19.3808	18.8144	18.9507	19.103	18.5248	19.1312
ELAV1_HUMAN	21.1872	20.1375	21.1939	20.9446	20.8969	19.9068	20.659	19.5298	21.1397	21.1313
ELF1_HUMAN	18.1657	18.2337	18.6543	18.7385	18.4481	18.4057	18.059	17.9739	17.4629	16.7381
ELF2_HUMAN	15.2555	16.0518	15.03	15.9147	15.5307	15.7203	15.8868	15.2296	15.1841	15.3828
ELF3_HUMAN	18.2671	18.913	17.9562	18.5537	16.7272	17.0223	17.2295	17.0652	15.9687	15.2695
ELK1_HUMAN	15.8521	15.666	16.5849	16.9413	15.3187	16.1048	15.4263	15.4077	15.3989	15.1652
ELL_HUMAN	17.0682	17.5572	17.6987	17.8082	18.1685	18.1798	18.048	18.1859	16.257	16.9016
ELMD2_HUMAN	19.9179	20.5614	19.5429	19.6414	18.9686	19.2742	19.2686	19.6233	18.2252	17.847
ELMO3_HUMAN	18.9458	18.5067	17.9815	18.3892	19.9553	19.9944	20.1692	20.131	20.2629	19.596
ELOA1_HUMAN	16.7947	15.8803	18.0974	17.0261	18.2831	17.9329	18.1311	17.1015	15.7443	16.5557
ELP1_HUMAN	20.5206	20.2911	20.7718	20.518	20.6262	20.5886	20.4999	20.63	20.0009	20.2625
ELP2_HUMAN	20.0224	20.0472	19.5202	19.4825	19.1035	18.7388	18.9464	19.3225	18.9382	18.8936
ELP3_HUMAN	20.4494	20.1198	20.9851	20.5103	20.3593	20.3796	20.5204	20.3299	20.0043	19.6718
ELP4_HUMAN	16.5405	15.5634	18.3321	16.578	17.236	17.0298	17.5715	16.6554	16.6165	17.4525
ELYS_HUMAN	19.0728	18.5474	19.5489	19.0917	19.46	19.2158	19.0964	18.8999	19.642	19.0166
EMAL2_HUMAN	17.0762	18.3848	17.242	17.8023	21.57	21.6865	20.969	21.0811	19.6812	19.4854
EMAL3_HUMAN	16.2259	15.6924	17.4808	17.3445	17.823	17.6815	17.6135	17.3835	17.5323	18.425
EMAL4_HUMAN	21.8428	22.5446	21.2716	21.2771	21.1946	21.3604	21.2966	21.5541	20.3452	19.7072
EMC1_HUMAN	20.2872	20.2004	20.6339	20.4181	20.6935	20.7577	20.7638	20.9203	19.2139	19.6789
EMC10_HUMAN	20.3595	20.6584	19.745	21.1055	21.0675	21.0306	20.6668	20.8232	17.2066	18.1874
EMC2_HUMAN	21.3701	21.197	20.9251	21.3177	21.3296	21.3508	21.3296	21.4972	20.8741	20.5445
EMC3_HUMAN	19.1023	19.7579	18.4374	19.2533	19.427	18.7259	19.383	19.4306	17.4088	18.5837
EMC7_HUMAN	19.9488	20.2207	20.2461	20.7628	20.9039	20.7347	20.8392	20.8392	19.4404	19.7495
EMC8_HUMAN	15.5126	16.3997	16.9735	17.0552	16.8598	16.9952	16.4159	17.1131	17.215	18.1217
EMC9_HUMAN	19.1087	18.767	18.9287	18.9585	19.4719	19.5774	21.0429	20.6317	15.4668	15.6025
EMD_HUMAN	21.7651	21.1522	22.1547	21.8942	22.3602	22.475	22.551	22.5365	22.4895	22.183
EMSA1_HUMAN	18.5219	18.286	18.2442	18.3326	18.6457	18.0943	18.041	17.6636	17.7531	18.0065
EMSY_HUMAN	16.1001	15.87	17.2992	17.5913	16.0578	16.6125	16.2284	15.1864	15.9047	15.4648
ENAH_HUMAN	17.2422	15.269	17.9942	17.5957	18.2643	17.7144	18.1857	17.2807	16.8771	17.4727
ENASE_HUMAN	20.2404	20.1501	20.064	20.522	19.235	18.7313	18.7879	18.7022	15.6593	15.8939
ENDD1_HUMAN	18.7691	19.9006	18.7751	19.4939	20.3905	20.6725	20.6035	21.167	20.0216	20.4384
ENL_HUMAN	19.1098	19.3008	19.7928	19.3573	19.4879	19.1092	19.2541	18.3698	18.226	19.1189
ENOA_HUMAN	26.0534	25.986	25.9308	26.0042	25.0388	25.232	25.3324	25.8212	25.4983	25.6467
ENOF1_HUMAN	16.6283	16.6713	18.4792	17.8626	18.3507	18.1963	18.1555	17.0763	17.9487	17.7483
ENOG_HUMAN	21.3933	21.4365	18.7697	20.2073	20.1126	20.7409	20.8347	21.3193	21.2773	20.7675
ENOPH_HUMAN	20.7701	20.3402	21.1794	20.7029	20.8887	20.8883	20.8779	20.8228	20.6099	20.7128
ENPL_HUMAN	23.0478	23.3246	22.341	23.1994	22.1375	22.6073	22.3759	22.6391	21.9186	21.9361
ENPP4_HUMAN	21.4882	21.8182	20.6832	21.1437	20.2603	20.4385	20.4966	21.1667	19.4295	19.2781
ENSA_HUMAN	20.7419	20.3941	21.8647	21.3182	21.5442	21.1805	21.5212	21.1432	20.8011	21.1055
ENTP2_HUMAN	17.833	18.3983	15.9869	16.4018	19.3339	19.2827	19.656	20.1743	15.9939	15.8923
ENTP6_HUMAN	16.2804	16.2057	16.5243	17.3365	16.5434	16.6168	16.8013	16.4175	16.6317	17.3509
ENTP8_HUMAN	16.3328	16.1234	15.793	17.4273	17.3942	18.6562	18.0476	17.5662	15.7277	15.038
ENTR1_HUMAN	17.1007	15.644	17.7587	17.3376	18.1142	18.0659	18.3966	17.649	17.0224	17.2621
EOGT_HUMAN	16.0669	16.2518	16.3123	15.4339	15.6588	15.709	16.4183	15.6608	16.094	16.5972
EP15R_HUMAN	17.7556	17.0291	18.4147	18.0975	19.9329	19.9641	19.4392	19.4923	18.2456	17.7972
EP300_HUMAN	18.4173	17.5471	18.9254	18.5194	19.8545	19.7415	19.6596	18.8567	18.859	18.6522
EP400_HUMAN	18.652	19.0651	18.9008	18.5935	17.9487	17.6448	17.4322	17.299	17.5021	17.0883
EPCAM_HUMAN	23.2333	23.4136	22.9116	22.5508	21.0728	21.1949	21.3411	21.7539	20.5567	19.9964
EPCR_HUMAN	15.4209	15.4741	16.5559	16.1677	18.8288	18.6907	18.2449	18.1032	16.9248	17.7484
EPHA1_HUMAN	16.0425	16.1211	17.5792	16.5977	17.3632	16.7832	17.0088	16.9201	15.6465	15.5047
EPHA2_HUMAN	19.6992	20.0786	20.5564	20.6017	19.3255	19.5914	19.3991	19.9054	20.9839	21.2075
EPHB3_HUMAN	17.7442	15.9121	17.5219	17.5726	18.8869	18.7258	19.0184	18.7586	16.349	16.0632
EPHB4_HUMAN	18.9438	17.2485	19.7271	18.9304	19.2943	18.4807	19.3086	18.905	20.0721	19.8751
EPIPL_HUMAN	21.8986	21.6823	19.774	21.0007	23.4289	23.8991	23.6457	23.788	22.9612	22.706
EPIPL_HUMAN;PLEC_HUMAN	17.2852	17.6888	17.4691	19.2106	21.0973	21.1991	20.6124	21.0106	19.8137	20.5777
EPN1_HUMAN	20.1219	19.8285	19.5389	19.8856	20.328	20.294	19.9386	20.5022	20.1409	20.1553
EPN1_HUMAN;EPN3_HUMAN	16.788	15.8414	16.0069	15.9576	16.7637	17.3299	17.1131	17.1932	16.2351	15.2381
EPN3_HUMAN	15.7379	16.1141	15.7887	15.4006	17.0761	16.3184	16.7656	16.8123	15.9791	14.7987
EPN4_HUMAN	20.5585	19.7287	20.504	20.3022	20.9914	20.7541	20.7534	20.7207	19.4897	19.9585
EPOP_HUMAN	17.4003	18	19.1353	17.7209	15.2944	16.1049	15.1451	15.645	15.6022	15.2561
EPS15_HUMAN	17.3695	16.5603	18.7248	18.2296	19.0644	18.7027	18.6149	18.5526	17.9449	17.8809
EPS8_HUMAN	20.9309	20.5246	21.3867	21.2676	20.6904	20.6179	20.3644	20.5039	18.6085	19.1351
ERAL1_HUMAN	19.0309	19.0379	19.7509	19.6111	19.538	19.3515	19.3623	19.0969	19.2297	19.7591
ERAP1_HUMAN	20.6816	20.6791	20.4412	20.6122	19.1846	19.0713	19.2999	19.4264	20.0762	20.0735
ERAP2_HUMAN	20.4946	19.9973	21.4693	20.5741	15.8731	16.1126	15.8515	15.051	20.3621	20.1773
ERBB2_HUMAN	23.6712	23.7285	23.6359	23.6828	24.4673	24.5411	24.8991	24.8764	21.3751	20.9304
ERBB3_HUMAN	16.9127	16.013	16.6934	17.1654	18.2439	17.8399	18.1772	17.1862	16.1616	15.436
ERBIN_HUMAN	17.9861	17.1144	17.8917	19.1481	17.8318	17.5274	18.2348	17.8285	18.0459	18.6078
ERC6L_HUMAN	17.2015	18.3939	18.4743	18.4461	18.9101	18.7119	18.6983	18.4314	18.156	17.9195
ERCC1_HUMAN	17.2453	15.9775	17.4775	17.1687	17.0531	17.3727	16.5303	16.564	17.5667	17.723
ERCC2_HUMAN	19.4368	19.0739	19.1237	19.0978	18.8167	18.8001	18.7978	18.5607	19.0841	18.7777
ERCC3_HUMAN	19.1465	19.6087	19.3895	19.4195	18.4976	18.3173	18.6784	18.6963	19.4829	19.2591
ERCC5_HUMAN	17.7991	17.6842	17.9893	18.2324	18.7062	18.631	18.1687	18.355	17.2361	16.5714
ERF_HUMAN	15.6307	15.7358	15.4904	15.5469	16.8311	16.666	16.0411	16.2573	16.3734	16.1008
ERF3A_HUMAN	22.4023	22.4428	22.2486	22.8982	22.2459	22.3711	22.0863	22.5206	22.2158	22.6686
ERG1_HUMAN	18.2453	19.0145	18.0665	18.7279	19.738	19.9255	19.4993	20.0786	18.7179	18.2534
ERG24_HUMAN	16.5696	17.0581	15.8528	16.1774	16.2925	16.8659	16.2254	17.5268	16.1527	15.9673
ERG7_HUMAN	21.7057	22.6765	20.245	21.2537	20.9754	21.131	21.1332	21.2436	21.3566	20.9261
ERGI1_HUMAN	18.9493	19.9179	17.6953	19.9357	20.2655	19.7924	20.3194	20.4621	17.5796	17.9569
ERGI2_HUMAN	20.4903	20.674	20.5235	20.5204	19.6122	20.0815	19.8822	20.0837	19.9978	19.5715
ERGI3_HUMAN	15.6037	17.5518	15.9321	15.2592	15.5407	15.3992	15.0708	15.9721	16.4	15.6854
ERI1_HUMAN	19.6099	20.0157	18.4658	18.2108	17.6347	18.7638	18.8908	19.5005	18.666	18.0672
ERI3_HUMAN	19.459	21.1004	20.5383	20.0714	19.5455	19.3148	17.7952	18.1741	19.7877	18.6494
ERIC1_HUMAN	16.6134	16.566	17.3234	17.5559	15.9642	16.146	16.1698	15.6231	17.4516	17.2097
ERLEC_HUMAN	18.8459	17.5667	18.6449	19.2332	19.044	19.3055	19.6537	19.7248	19.1093	18.4678
ERLN1_HUMAN	20.412	20.9079	19.7749	20.4174	19.7511	19.7192	20.0769	20.3777	20.6101	20.468
ERLN2_HUMAN	19.1003	19.9516	18.5684	18.9526	19.3714	19.2609	19.931	20.0557	18.6004	18.3856
ERMP1_HUMAN	17.9581	18.3119	19.0262	20.246	18.5443	18.6924	19.2342	19.6734	18.575	18.5855
ERN1_HUMAN	16.6099	15.4505	15.8507	15.7915	15.889	16.4191	15.4995	15.9727	15.6152	15.3178
ERN2_HUMAN	17.703	15.4009	15.6256	15.3416	20.3768	20.2832	20.2626	20.0357	16.1211	15.1152
ERO1A_HUMAN	22.7273	23.1932	21.4604	22.0234	21.0058	21.673	21.807	22.6111	22.1694	22.2432
ERP29_HUMAN	23.6517	23.1605	23.7944	23.5205	24.6446	24.7214	24.6355	24.4744	21.9102	21.44
ERP44_HUMAN	23.7374	23.4918	23.7358	24.1352	24.0699	24.1489	24.4959	24.1934	22.2156	21.96
ERR1_HUMAN	16.6796	15.983	17.4885	17.6086	17.0295	17.0813	17.634	17.6869	17.0873	17.3303
ES8L1_HUMAN	20.8943	20.3032	19.2229	20.4991	21.0709	21.4986	21.5508	21.3825	19.9196	18.8408
ES8L2_HUMAN	20.8657	20.6222	20.6831	20.7231	21.588	21.6095	21.675	21.6723	21.9413	21.6017
ES8L3_HUMAN	22.4007	22.8113	22.0585	21.7478	22.0783	22.0945	22.0029	22.2314	15.315	15.5944
ESCO2_HUMAN	17.2176	17.1625	16.0533	17.2952	16.9033	16.7545	16.8727	16.6505	15.5762	15.908
ESF1_HUMAN	18.5125	18.1374	19.7919	19.7174	18.6598	18.6963	18.7222	18.4637	19.9199	19.8866
ESRP1_HUMAN	21.8706	22.039	22.0715	21.9193	21.528	21.5316	21.5825	21.6103	20.4688	20.4465
ESRP1_HUMAN;ESRP2_HUMAN	19.2568	20.9952	18.1337	16.0989	17.3226	17.2593	16.2765	17.8148	16.2633	15.202
ESRP2_HUMAN	19.7337	19.3183	18.7916	19.4503	20.3523	20.4471	20.4737	20.3326	20.6765	20.4343
EST1A_HUMAN	18.8807	17.4036	16.9977	17.9249	17.774	17.1328	18.1033	17.4633	16.7501	17.0845
EST2_HUMAN	15.8601	15.9803	15.7183	16.5006	16.4875	17.7226	16.3363	17.1044	15.7756	15.3914
ESTD_HUMAN	17.541	15.8993	18.1592	16.3299	16.5799	17.2558	17.8926	16.69	20.1749	19.4545
ESYT1_HUMAN	20.1735	20.0735	19.6426	19.9327	20.7425	20.5928	20.8057	20.8489	21.2087	21.1716
ESYT2_HUMAN	21.0225	20.7477	20.8314	21.5224	22.0638	21.8582	21.8619	21.8048	21.5004	20.9662
ETFA_HUMAN	23.9627	24.2298	22.6907	24.0754	23.0306	22.9203	23.0746	23.355	17.3454	18.9304
ETFB_HUMAN	23.8854	24.2237	22.3261	23.5992	23.1385	23.1709	23.4723	23.5194	18.1771	15.5544
ETFD_HUMAN	19.8584	20.4908	18.1864	19.1267	18.2497	18.6525	18.8047	19.2302	17.496	16.7539
ETHE1_HUMAN	21.2854	21.015	18.1516	19.7687	23.3332	23.549	23.286	23.3264	22.5758	22.0803
ETV6_HUMAN	20.099	19.3827	21.033	20.9426	19.8194	19.7239	19.6175	18.8582	20.5196	20.3379
EVI5_HUMAN	15.1197	15.0664	14.8433	15.4459	15.7127	15.6148	15.8985	15.5374	15.5165	14.9253
EVI5L_HUMAN	15.7101	15.3837	15.4558	15.9443	16.9942	15.9262	17.2255	15.7722	15.3852	16.4346
EVPL_HUMAN	20.1549	19.5077	20.1368	20.3105	21.0481	21.1468	21.3362	21.1606	22.1946	21.6568
EXC6B_HUMAN	18.7135	16.7828	18.5066	19.1053	18.5711	18.4839	18.8088	18.7785	19.0738	19.1153
EXC6B_HUMAN;EXOC6_HUMAN	19.0823	19.7562	18.3372	18.715	18.3938	18.5929	18.5471	19.0119	19.4046	19.4873
EXD2_HUMAN	18.0976	18.9456	18.4419	18.4457	18.8436	18.6069	18.626	18.8102	18.0944	18.1363
EXOC1_HUMAN	19.9482	19.7374	20.1257	20.1281	19.7292	19.6258	19.8765	19.8698	19.301	19.1917
EXOC2_HUMAN	20.283	19.8806	20.084	19.976	19.4839	19.0305	19.5983	19.8519	19.8258	19.3033
EXOC3_HUMAN	19.2664	19.0827	19.7665	20.0018	19.245	19.2078	19.1719	19.1849	19.2597	19.5289
EXOC4_HUMAN	18.0564	18.8736	17.8626	18.1664	18.0595	18.162	18.27	17.3757	17.7414	17.6462
EXOC5_HUMAN	18.7141	15.3157	18.6679	19.0763	18.7632	18.3235	18.8643	18.482	18.8224	18.2596
EXOC6_HUMAN	17.5378	16.8366	16.942	16.8802	18.4629	18.5529	18.4151	17.2389	17.372	16.6262
EXOC7_HUMAN	19.5996	19.2636	19.6402	20.1699	19.9424	19.7293	20.0394	20.04	19.6647	20.0268
EXOC8_HUMAN	17.655	17.3996	18.5384	18.5969	18.5193	18.8012	18.4022	18.7541	18.1689	17.9881
EXOG_HUMAN	17.4864	17.7826	17.1971	16.8048	17.4974	17.6897	18.163	17.5749	16.639	17.0027
EXOS1_HUMAN	19.1074	20.0064	18.918	19.1419	18.6958	18.51	18.251	18.2803	18.5814	18.5613
EXOS2_HUMAN	21.2333	21.0616	20.9677	21.0594	20.7196	20.5129	20.5698	20.1945	21.382	21.0812
EXOS4_HUMAN	20.644	19.8974	20.0444	19.5768	20.0987	19.8086	20.0077	19.45	20.3486	19.3924
EXOS5_HUMAN	20.9139	20.5797	20.3561	20.0543	19.5727	19.7809	19.9972	19.5619	20.538	20.2029
EXOS6_HUMAN	20.0451	19.5991	19.6977	20.1458	19.3986	19.8375	19.083	18.985	20.5619	20.5983
EXOS7_HUMAN	17.4838	17.6959	16.9299	17.214	15.292	16.2642	16.504	16.2294	17.6264	17.8268
EXOS8_HUMAN	17.8185	19.553	18.3918	18.862	17.9004	17.6863	17.2204	17.7916	17.9367	18.2683
EXOS9_HUMAN	20.0584	19.7365	20.3298	20.0452	19.579	19.2016	19.2881	18.9627	19.6588	19.595
EXOSX_HUMAN	18.7622	18.2775	19.59	19.0793	18.84	18.7983	18.4521	18.3861	18.925	18.7396
EXPH5_HUMAN	16.6238	16.5089	18.6395	17.9424	17.8966	17.9382	17.7453	17.4706	15.9657	14.961
EXT2_HUMAN	17.184	18.1592	17.5541	17.9057	17.1193	17.3136	16.9108	17.193	15.8568	15.0009
EXTL2_HUMAN	15.651	16.0846	16.6051	17.904	16.8716	17.2433	17.9069	16.329	16.7	17.0338
EYA3_HUMAN	17.1226	16.0721	20.0799	19.7519	19.3587	17.6241	17.8433	16.8578	15.3654	16.087
EZH2_HUMAN	17.1715	17.3801	18.4827	18.5305	17.2755	16.7461	16.3038	16.7319	16.5632	16.3217
EZRI_HUMAN	24.829	24.2067	24.7819	24.43	24.2774	24.3083	24.3492	23.9103	26.017	25.1038
F102A_HUMAN	17.0592	17.0178	16.3735	16.828	17.1782	17.3867	18.1253	17.7727	15.9796	14.6273
F104A_HUMAN	15.5014	15.7375	15.3803	15.2938	15.9476	15.5277	15.6766	15.4142	15.5541	15.1041
F10A1_HUMAN	21.4915	21.0837	22.0795	21.5705	22.0991	21.9394	21.8464	21.9397	20.4267	21.2728
F111A_HUMAN	15.9058	15.663	16.7602	16.06	15.7822	15.9026	15.9306	16.0881	15.8804	15.8858
F111B_HUMAN	16.7989	16.2572	18.4094	17.9932	17.1145	16.7815	16.6603	16.7743	16.0325	15.981
F1142_HUMAN	18.3992	18.1001	18.9197	18.6489	19.0949	18.8854	18.9035	18.6991	18.8528	18.5407
F117B_HUMAN	17.1343	15.5047	18.0777	17.8278	21.2523	18.8813	20.5452	19.3927	19.9545	20.5591
F118B_HUMAN	18.2003	18.3547	18.2695	18.2269	19.1903	18.7361	18.966	18.6722	15.3253	16.1786
F120A_HUMAN	21.3636	21.0564	21.3025	21.425	21.9179	21.7605	21.9256	21.9262	20.1151	19.849
F120B_HUMAN	19.4254	19.0493	19.4846	18.8985	19.6073	19.6355	19.5925	19.7707	18.3265	18.2617
F122B_HUMAN	17.1493	16.4135	17.9688	17.0956	18.1686	18.3644	18.645	17.0513	17.8984	16.5844
F133B_HUMAN	18.9493	18.4189	20.9381	19.9916	20.0974	19.7987	19.7974	18.4253	20.3326	20.1546
F136A_HUMAN	18.7751	19.2219	19.769	19.2579	19.0808	19.0736	19.1786	19.104	19.5192	19.6127
F13A_HUMAN	18.9219	17.9172	18.295	18.797	20.2387	17.9307	19.4878	18.6868	19.4863	19.3778
F162A_HUMAN	23.5624	22.2719	22.3833	22.8751	22.0447	22.1861	22.3343	22.67	21.751	21.6018
F16A2_HUMAN	16.6421	15.8939	17.3716	16.8474	17.4697	17.5793	17.3268	17.3192	17.2041	17.1594
F16B1_HUMAN	16.2964	15.3022	16.3627	15.6991	16.4177	16.6687	15.5004	16.6621	15.8461	15.5276
F16B2_HUMAN	16.0762	16.6164	15.8724	15.0034	16.4651	17.1738	16.8767	16.5075	15.7666	15.9043
F16P1_HUMAN	20.5401	19.1667	18.6115	19.0177	15.7514	16.2544	17.9939	17.7082	18.5084	17.1865
F16P2_HUMAN	21.2125	20.1491	19.5185	20.3476	15.5803	16.1255	19.0184	18.7706	18.4802	17.6678
F1711_HUMAN	17.4406	15.9018	17.7065	17.4429	19.6082	19.5457	19.3458	18.6282	17.286	15.7642
F172A_HUMAN	15.9251	17.0377	15.4838	15.1779	16.638	16.2495	16.2038	15.3883	16.125	14.9058
F173A_HUMAN	17.007	16.4672	17.4619	17.246	16.6816	16.4117	17.6179	15.4068	15.7757	16.1596
F177A_HUMAN	19.1241	19.8147	18.5411	18.4046	18.5587	18.6968	18.5143	18.6184	16.405	16.0183
F207A_HUMAN	18.1001	15.9053	19.2118	18.5992	19.2832	18.8659	19.1402	17.806	19.6354	19.4583
F210A_HUMAN	20.0741	20.545	20.5833	20.9433	20.9839	21.0234	21.4623	21.6734	20.1201	20.2923
F234A_HUMAN	17.9132	16.4727	18.8038	19.4934	17.0292	17.4568	18.1907	17.8365	17.2514	18.1814
F241A_HUMAN	15.9261	15.2512	15.6154	15.1245	16.1927	16.4057	15.5669	16.0936	14.9064	15.5756
F241B_HUMAN	19.3855	18.5404	19.7597	19.9629	18.6066	18.5769	18.6511	17.9636	17.8834	17.418
F262_HUMAN	21.5888	21.3338	20.7515	21.5347	20.0065	20.3031	20.4942	20.5083	20.1587	20.2667
F262_HUMAN;F263_HUMAN	21.7025	21.3514	20.3164	21.4723	20.2133	20.7528	20.4709	20.6726	20.5358	20.8241
F262_HUMAN;F263_HUMAN;F264_HUMAN	23.1019	23.5181	21.6409	22.3823	21.1928	21.5792	21.6774	21.7073	22.0847	21.9012
F262_HUMAN;F264_HUMAN	18.9137	19.7066	16.5095	17.7191	15.697	16.1688	16.2566	17.3205	16.3781	17.8758
F263_HUMAN	19.7776	19.9497	18.74	19.1494	18.8463	19.2998	19.2443	19.8646	19.7783	19.5398
F264_HUMAN	19.0892	18.772	16.3502	19.7286	17.5201	17.4167	17.2322	17.0962	18.8877	18.7561
F8I2_HUMAN	18.7901	18.1874	18.5135	18.6133	16.1312	15.8941	17.3177	16.487	16.2384	16.7313
F91A1_HUMAN	19.6169	18.9733	19.9006	19.97	19.6239	19.6602	19.8173	19.7113	19.1771	18.9851
FA2H_HUMAN	18.4258	18.5953	15.371	17.8959	19.636	19.4179	20.6777	20.9477	19.2763	19.34
FA45B_HUMAN	16.7574	15.8233	16.8399	16.9621	17.3937	17.3647	18.0944	17.001	16.469	15.9071
FA5_HUMAN	15.7212	16.9834	15.769	14.907	19.461	19.4362	19.7494	20.2574	15.1957	15.0627
FA50A_HUMAN	20.2812	19.7266	21.0178	20.5229	20.8471	20.8487	20.7877	20.1688	21.348	21.4228
FA50A_HUMAN;FA50B_HUMAN	17.8999	18.0344	18.8997	17.9388	18.6794	18.3777	18.8944	17.9619	19.0247	19.9083
FA76A_HUMAN	16.5245	15.9054	17.5745	16.6749	16.6144	16.8144	16.9554	15.9425	14.9489	14.7945
FA83B_HUMAN	18.8644	17.9295	18.9716	18.8597	18.7733	18.888	18.632	18.0881	18.3765	18.5527
FA83D_HUMAN	16.6383	15.6328	17.6645	16.769	16.799	16.2719	16.6742	16.3861	16.6413	15.4526
FA83F_HUMAN	16.6422	15.8005	18.3162	16.9718	19.2938	18.9862	19.5009	19.1146	16.4951	15.7829
FA83G_HUMAN	18.5015	17.4619	18.7471	18.4479	19.5148	19.6613	19.8578	19.2513	17.0359	17.1834
FA83H_HUMAN	20.572	20.2979	21.5159	21.7169	21.1178	21.0983	21.5692	21.3923	21.3496	20.6408
FA98A_HUMAN	18.2452	17.2784	17.9444	17.2285	18.5728	18.8999	18.4204	18.2494	16.8732	15.6993
FA98B_HUMAN	21.4127	20.7412	21.0674	21.2356	20.3798	20.358	20.4879	20.1703	19.9225	19.977
FA98C_HUMAN	17.3539	17.8948	15.6902	16.0236	18.4216	18.6776	18.728	18.7131	18.4353	17.5837
FAAA_HUMAN	20.1011	19.4219	21.4368	20.5348	18.4941	18.9953	18.7233	18.8367	19.0946	18.7982
FAAH1_HUMAN	20.6279	21.0092	20.4004	21.133	17.9373	17.4174	19.0964	19.8388	17.2709	15.5888
FABD_HUMAN	20.338	20.4288	19.6143	19.5676	19.2296	19.4472	19.5961	19.6128	20.7017	20.2679
FABP5_HUMAN	22.4462	22.665	23.1339	22.4961	24.762	24.9741	24.7496	24.9076	21.6844	22.563
FABPI_HUMAN	18.4131	15.8735	16.6904	18.643	15.6901	16.182	15.3668	16.1879	15.876	15.3288
FABPL_HUMAN	18.1232	20.5699	17.0692	19.7872	15.8568	16.0378	15.3193	16.1375	15.4044	14.8411
FACD2_HUMAN	15.8085	15.7544	15.0129	15.1042	15.2251	15.6734	15.3722	15.4533	15.1666	14.8778
FACE1_HUMAN	18.8874	19.6874	19.4789	20.2233	19.3156	19.5324	19.1053	18.9187	18.0854	18.5451
FACR1_HUMAN	18.2327	18.3266	18.606	18.2089	18.6164	18.4805	18.3315	18.4987	18.3567	17.5138
FAD1_HUMAN	19.8995	19.7491	20.0755	20.1915	20.0486	20.0391	20.5544	20.3862	20.1154	19.7031
FADD_HUMAN	17.1145	17.1876	17.5732	18.6518	18.5413	19.4419	18.5584	18.4504	17.763	18.3056
FAF1_HUMAN	18.7562	17.6014	20.3122	19.9447	19.9465	19.4041	19.7162	19.2236	18.7384	18.8649
FAF2_HUMAN	19.3289	19.6256	19.4143	19.0555	17.7377	18.139	18.4501	18.8295	18.1851	19.4855
FAH2A_HUMAN	19.3839	19.1848	19.5383	19.5842	18.9593	19.1496	18.6154	18.8017	19.1968	18.516
FAHD1_HUMAN	20.7691	17.2165	18.268	18.0844	17.2878	16.7713	18.6315	16.8543	20.2222	18.3804
FAIM1_HUMAN	15.8637	16.0703	15.9931	15.3609	14.9568	15.7062	15.3692	15.0427	15.029	15.6007
FAK1_HUMAN	21.0527	20.2704	21.624	21.1865	20.7091	20.9729	21.296	20.6413	20.4751	19.8279
FAK2_HUMAN	16.3278	15.654	16.0422	17.1044	19.223	19.1309	18.8416	18.4289	20.1995	19.8879
FAKD1_HUMAN	18.2726	18.2564	17.7393	18.1018	15.9757	16.0613	17.4069	17.5906	18.1224	17.8084
FAKD2_HUMAN	19.5278	19.5546	20.0406	19.2466	17.3534	18.8043	18.0099	17.7883	19.3433	18.732
FAKD4_HUMAN	20.9289	21.2639	20.9434	20.9146	20.3775	20.5603	20.7162	21.0594	20.3211	20.36
FAKD5_HUMAN	19.4128	19.5996	19.6101	19.8735	18.2295	18.5944	19.1079	19.3302	20.2058	20.1359
FAM3A_HUMAN	18.7229	18.5815	18.0137	18.303	19.1894	19.7335	19.7063	19.8768	18.1343	18.0203
FAM3B_HUMAN	22.8152	22.6674	21.4787	21.8193	19.1733	19.1049	20.5232	20.0847	17.8652	15.2855
FAM3C_HUMAN	18.3308	17.5491	18.6169	19.0633	17.2682	17.8294	18.0303	18.6878	18.4697	18.9877
FAM3D_HUMAN	17.1477	19.0378	15.5575	17.9399	22.6022	22.9334	22.7681	22.66	15.306	14.7498
FAN_HUMAN	17.7081	17.125	17.6831	17.2817	16.813	15.6905	16.8181	16.693	16.7891	17.1167
FANCI_HUMAN	17.7501	17.999	18.6328	18.1324	17.1965	16.6842	16.8491	16.5284	16.2534	16.1534
FARP1_HUMAN	18.6688	18.584	19.259	19.2618	16.5683	16.6163	18.1658	17.77	17.6687	16.541
FARP2_HUMAN	18.9245	19.1316	18.6208	18.9231	18.1694	18.2843	18.0085	18.6867	17.3944	17.3542
FAS_HUMAN	24.1585	24.814	23.5779	24.1199	24.7664	24.8041	24.8407	24.856	24.0774	24.2504
FAT1_HUMAN	17.9076	17.4713	17.8497	17.9406	18.2257	18.1845	18.603	18.3267	17.7944	17.4818
FBLI1_HUMAN	17.8456	17.1536	18.8056	18.8944	17.7089	17.5666	18.1106	17.5725	16.3495	16.2732
FBN1_HUMAN	20.027	17.2464	16.9286	15.417	15.0774	16.4464	17.3846	17.6714	18.8476	18.1127
FBP1L_HUMAN	18.5443	18.2837	19.2632	19.0607	19.462	19.3342	19.3751	19.1972	19.1394	18.7444
FBRS_HUMAN	15.7481	16.1861	18.0052	17.7052	16.3137	16.1344	16.0217	16.5268	17.0532	17.6909
FBSL_HUMAN	15.1498	15.5202	18.1837	15.6032	16.7033	16.2777	15.6377	15.6937	16.0009	15.0159
FBX2_HUMAN	16.5982	15.587	15.8799	15.3743	19.3754	20.3695	21.0652	21.5356	17.551	17.4437
FBX22_HUMAN	21.6827	21.5947	21.6793	21.1306	19.8968	19.9096	20.0129	19.9127	20.3839	20.2883
FBX3_HUMAN	17.7096	18.3616	17.7111	17.4249	18.0438	18.758	18.7495	18.7822	18.5598	18.0943
FBX38_HUMAN	17.748	17.3081	15.7456	15.8326	17.8506	16.9976	17.3318	17.2612	15.9876	16.1543
FBX4_HUMAN	18.7729	18.215	18.2162	18.4978	18.2769	17.2014	18.4131	17.8977	17.1642	17.8432
FBX42_HUMAN	16.3804	16.4352	17.6215	17.7135	16.929	17.3353	17.1724	16.3735	16.8247	16.0801
FBX7_HUMAN	17.5682	17.6282	17.561	16.8504	17.4093	16.8285	16.6439	16.9102	17.9347	17.8619
FBX9_HUMAN	16.976	15.0376	16.9803	15.9799	18.3045	18.2989	17.328	16.8938	15.2425	15.073
FBXL6_HUMAN	18.5272	18.9999	17.2729	17.6566	17.5301	17.5665	17.7465	16.8949	16.7837	16.6664
FBXL8_HUMAN	15.87	15.5812	17.6198	17.4241	15.9901	16.6844	17.319	17.0169	16.5081	17.186
FBXW9_HUMAN	15.6273	15.9017	15.3282	15.2224	16.1073	16.0714	16.1513	16.0921	15.859	14.9427
FCF1_HUMAN	15.2601	15.145	15.9436	16.2385	15.9747	16.02	15.1731	16.1051	15.8455	15.016
FCGBP_HUMAN	16.0776	15.898	15.5941	15.3993	16.337	15.7083	17.011	18.1382	15.1117	16.3301
FCGRN_HUMAN	17.0162	17.6186	15.8413	18.1939	18.0615	17.9378	18.1832	18.4496	16.1231	14.8977
FCHO2_HUMAN	18.188	17.062	16.8899	16.4527	15.8389	15.3282	16.0456	16.1558	18.0212	17.5772
FCL_HUMAN	24.4297	24.0114	24.3471	24.2036	24.3463	24.3683	24.4537	24.0559	23.0066	22.1807
FCSD1_HUMAN	16.2702	16.4792	15.9079	15.2274	16.7364	16.9654	16.502	16.2852	17.4164	16.4444
FCSK_HUMAN	19.4117	18.8759	18.0495	18.6253	20.3543	20.1237	20.1834	19.9209	19.0659	18.5055
FDFT_HUMAN	20.5555	21.721	20.6894	21.2474	20.7241	21.1145	21.1505	21.4063	20.6162	20.4804
FDX2_HUMAN	16.9256	15.9536	17.73	16.9693	18.0677	18.0704	18.1304	17.5507	17.7295	17.2972
FEM1B_HUMAN	17.8256	17.1253	17.8882	17.2333	15.7479	16.2341	16.1033	15.8334	16.7945	16.591
FEN1_HUMAN	22.4211	22.0497	23.0233	22.8406	22.0331	21.8669	22.1362	21.8166	22.786	22.6012
FERM1_HUMAN	20.522	20.8399	20.4858	20.2554	20.0287	20.2545	20.9651	21.275	21.99	21.879
FGD4_HUMAN	18.0356	16.9631	18.6203	18.7942	18.7375	18.6684	18.4084	18.3311	18.1158	18.4671
FGD6_HUMAN	16.1282	15.864	15.6366	15.8072	16.0888	16.3102	16.086	16.1413	17.0656	17.7462
FGGY_HUMAN	16.6821	16.0624	17.6435	17.2386	16.0024	15.6279	15.4799	15.7175	16.0722	15.7042
FGOP2_HUMAN	16.1852	16.6835	15.395	15.6404	15.6183	15.5718	16.1298	15.5564	15.5948	15.3076
FHL2_HUMAN	18.9756	19.4062	16.6379	15.5949	15.8717	16.4125	17.2496	17.1709	18.5142	18.621
FHOD1_HUMAN	15.6198	16.2109	17.4332	16.2711	18.6596	18.8536	18.4754	17.78	18.1209	17.9468
FIBP_HUMAN	19.4618	19.3734	19.5534	19.565	19.0279	18.7366	19.1496	19.103	18.326	18.4206
FINC_HUMAN	15.7895	16.0873	15.6269	15.5875	15.629	17.8767	15.5879	16.136	20.4089	22.1563
FIP1_HUMAN	18.0311	16.4638	20.0693	19.4815	19.5127	19.3113	19.1909	18.4804	17.6295	17.6364
FIS1_HUMAN	20.6381	18.6267	20.5314	20.6194	21.006	20.7393	21.008	20.8197	20.5346	20.5941
FKB10_HUMAN	19.006	18.9779	19.9234	19.6199	24.0637	25.647	24.3381	24.4946	23.5375	23.4795
FKB11_HUMAN	20.077	19.7237	20.3015	20.0901	23.7173	23.8206	24.4139	24.194	20.9687	21.0749
FKB15_HUMAN	20.894	20.2321	20.7229	20.4543	20.2483	20.4267	20.3019	20.2185	20.1315	19.8294
FKB1A_HUMAN	17.3323	15.2812	18.7854	18.5355	19.6322	19.1796	20.2397	17.0471	18.0128	17.3349
FKBP3_HUMAN	20.2921	19.0216	21.1348	20.4609	20.9999	20.6855	20.381	19.8698	19.4325	19.5537
FKBP4_HUMAN	22.8959	22.7273	23.5413	23.364	23.1879	22.9554	23.073	22.7971	22.864	23.0639
FKBP5_HUMAN	18.9125	17.9579	21.0987	20.5803	18.1787	17.1699	16.3753	16.9279	19.9754	19.71
FKBP8_HUMAN	18.3658	18.4761	17.957	18.3692	19.2301	19.3491	19.5932	19.726	18.5447	18.5352
FKBP9_HUMAN	20.6031	20.6872	21.1423	21.6367	21.5448	21.7051	22.1969	22.0596	20.7711	21.0009
FKBPL_HUMAN	16.1672	15.7872	17.8109	18.3919	18.3663	17.8986	18.5423	17.833	16.1505	16.7461
FL2D_HUMAN	18.1994	17.3531	18.9975	18.312	18.1673	18.3484	18.164	17.7277	17.4959	17.8559
FLII_HUMAN	21.368	21.0417	21.5619	21.5329	22.2004	22.4715	22.3515	22.3997	22.3679	21.9827
FLNA_HUMAN	23.4673	22.9836	22.9952	22.8497	24.2711	24.5626	23.2075	23.2773	25.8027	25.7503
FLNB_HUMAN	22.299	22.1936	22.0661	22.6272	24.5254	24.6723	24.5864	24.7	24.0003	24.7022
FLOT1_HUMAN	20.5925	20.6825	20.3595	21.0497	19.3904	19.2125	18.9628	19.2938	19.5958	18.3217
FLOT2_HUMAN	20.3783	20.8948	20.0981	21.0725	19.6016	19.5353	19.5579	19.5198	19.9452	19.7977
FLVC1_HUMAN	16.3923	15.7501	16.4803	16.8231	16.7594	16.0223	16.7145	16.1097	15.6742	15.1193
FMC1_HUMAN	16.1823	17.0431	16.6539	17.2222	17.3641	17.0451	16.9651	17.3651	16.1614	16.1997
FMN1_HUMAN	15.9549	15.409	16.3597	15.8651	16.8024	17.1586	16.8823	16.3875	16.3794	15.2722
FMR1_HUMAN	19.4804	19.1116	19.5944	19.7032	18.2697	17.9964	18.5728	18.5536	18.765	19.078
FMT_HUMAN	19.3602	19.4838	19.6336	20.0753	19.0715	18.9667	19.4167	19.6095	18.4542	18.3868
FN3K_HUMAN	19.6842	19.3585	19.6711	19.8179	16.743	16.5968	18.3353	18.5004	18.586	18.2195
FNBP4_HUMAN	19.3372	18.4481	20.3209	19.8106	19.6285	19.4711	19.5558	18.7275	19.4351	19.092
FND3A_HUMAN	19.1317	19.0124	20.0547	20.1131	18.2126	18.1214	18.5053	18.4804	18.637	17.9247
FND3B_HUMAN	19.0002	19.806	18.2572	19.6217	16.8284	17.9249	19.1515	19.2581	17.1844	18.0775
FNTA_HUMAN	16.6478	18.1819	17.6698	18.0444	19.0265	18.7197	18.5331	19.3119	19.0223	19.9552
FOCAD_HUMAN	18.2652	17.8706	18.556	18.7515	19.3136	19.3834	19.2124	19.0431	19.0991	18.9074
FOG1_HUMAN	16.3264	15.6275	16.2655	16.2375	17.1863	16.8633	16.7661	16.5344	15.6977	15.696
FOLC_HUMAN	18.911	18.3351	19.0012	18.7897	17.8562	18.1102	18.7227	18.5363	17.5321	17.9908
FOSL2_HUMAN	15.903	15.5013	15.8727	15.7359	17.5759	17.0867	15.9795	16.2451	16.43	16.5601
FOXA3_HUMAN	15.9349	16.7948	15.8879	16.5672	17.4715	16.1666	15.8056	15.9902	15.6014	15.2617
FOXK1_HUMAN	18.9455	18.7831	18.921	19.0337	18.8259	18.6178	18.9858	18.558	18.4342	18.6592
FOXK2_HUMAN	18.2658	19.1234	17.7211	19.1877	17.8076	17.383	17.0972	17.3212	17.295	18.7842
FOXO1_HUMAN	15.3094	16.188	15.4513	15.4093	15.5246	16.1264	15.6403	15.8177	15.9504	15.3813
FOXP4_HUMAN	18.5484	18.721	17.4046	17.5733	19.4142	19.468	19.0823	19.0636	16.201	16.222
FPPS_HUMAN	21.2118	21.8484	20.5155	20.6777	20.9274	20.9373	21.3857	21.4969	20.661	21.2781
FPRP_HUMAN	20.1953	20.0742	19.9286	20.0046	17.1716	17.3967	18.2156	18.1723	18.7274	17.5992
FR1OP_HUMAN	17.5842	17.5642	20.1716	18.5327	19.6947	19.3977	18.8288	18.1663	16.8166	15.9274
FRDA_HUMAN	18.8229	19.1677	20.6625	19.8324	20.1627	19.8636	19.9197	19.466	19.2189	19.481
FRIH_HUMAN	18.8065	18.1991	18.3932	18.5277	20.1888	20.2988	20.1738	19.6641	19.1913	18.6804
FRIL_HUMAN	20.0375	19.3774	19.1696	19.6709	23.2401	23.1649	23.0017	22.3107	20.5705	20.9789
FRK_HUMAN	20.1857	20.7175	19.5973	20.3743	20.7603	20.6822	20.8396	21.0439	17.6768	19.122
FRMD3_HUMAN	16.4035	16.0546	15.7267	16.246	16.3926	15.9635	15.8413	16.6304	15.5582	15.4345
FRMD8_HUMAN	18.2012	17.3559	19.237	18.4235	18.4665	17.97	18.5874	18.5307	18.6536	18.1304
FRRS1_HUMAN	16.2538	15.5629	16.5231	18.0829	18.2395	18.5251	19.5876	19.6652	17.1156	15.4359
FRYL_HUMAN	20.5745	20.299	19.7344	20.2793	19.6154	19.6081	19.4847	19.4648	19.7622	19.7035
FSCN1_HUMAN	16.1261	17.1272	19.1034	18.3367	21.5551	22.3357	21.9002	22.5879	24.4322	24.2852
FTO_HUMAN	19.2322	19.3164	19.1733	18.7929	19.6175	19.4082	19.4855	19.2566	20.6929	20.9482
FUBP1_HUMAN	21.3131	20.1714	21.9698	21.2149	20.8299	20.6995	20.7551	20.4118	21.0914	20.8388
FUBP2_HUMAN	21.6473	20.8267	22.6431	21.803	22.3428	22.0473	22.1355	21.4951	21.4238	21.3438
FUBP3_HUMAN	22.7791	22.1938	23.0723	22.8671	22.8719	22.6551	22.8637	22.5986	22.2484	22.2135
FUCO_HUMAN	19.9485	20.4599	19.8758	20.0627	19.3437	19.3535	19.789	19.9314	18.8716	18.5799
FUCO2_HUMAN	20.2372	20.0765	20.9679	20.6052	20.6214	20.8389	19.9922	19.9925	19.7272	19.8181
FUMH_HUMAN	24.0086	23.0399	23.6465	24.1607	23.5938	23.7574	24.5235	23.9921	23.5683	23.1448
FUND1_HUMAN	15.8901	16.1455	16.1843	15.651	16.2843	15.9811	15.9574	15.8724	15.404	15.2541
FUND2_HUMAN	15.9468	15.7357	15.1323	15.1291	20.7807	20.7066	20.7696	20.6299	19.9041	18.5989
FURIN_HUMAN	16.9612	17.2058	15.9713	16.5738	16.3321	16.8877	16.1325	16.1719	15.6273	16.6238
FUT2_HUMAN	20.6321	20.2923	18.7599	19.8518	17.9556	17.9463	19.1938	19.1274	15.5521	15.0187
FUT3_HUMAN	21.5474	22.3425	18.2115	20.663	17.4073	18.3708	18.9288	17.7404	15.9603	16.1363
FUT3_HUMAN;FUT6_HUMAN	20.4987	20.9643	18.5236	19.6414	17.8945	18.2986	18.6155	19.6948	15.9912	15.5218
FUT8_HUMAN	19.3453	18.672	17.3852	19.0828	19.3152	19.657	19.7885	19.8946	16.9498	17.0525
FWCH2_HUMAN	18.7679	17.3672	19.5277	18.506	19.0192	19.5393	19.1111	18.5599	19.4066	19.4008
FXL15_HUMAN	17.0919	15.5744	17.235	17.0628	17.4615	17.1147	16.942	16.4967	17.674	17.1786
FXL18_HUMAN	17.4465	17.3905	18.7688	17.8105	18.1586	18.4553	18.1302	17.2709	19.3329	18.1641
FXR1_HUMAN	17.5267	16.9659	19.4223	18.9835	18.1145	16.6831	17.0196	16.4735	16.4113	16.3301
FXR2_HUMAN	20.0509	20.1657	19.5662	19.5848	19.1642	19.618	19.6213	20.1389	19.8028	20.1166
FXRD1_HUMAN	21.0801	21.3946	20.7992	21.3017	20.9219	20.6604	20.9396	20.9607	19.9216	19.8626
FXYD3_HUMAN	18.1476	19.4397	15.8435	15.971	19.9202	20.2506	20.165	20.1777	15.987	15.5527
FYCO1_HUMAN	16.8894	16.6207	17.0276	17.1353	17.43	17.2729	17.2137	16.861	17.1774	17.1728
FZD6_HUMAN	16.0991	16.2487	16.4961	15.839	15.3206	15.3096	15.3686	15.9639	15.1108	14.858
G3BP1_HUMAN	20.5454	19.9892	21.2641	21.0698	21.4978	21.2785	20.9568	20.7224	20.9579	21.0958
G3BP2_HUMAN	19.5606	19.2234	20.2679	20.454	20.6645	20.2721	20.4577	19.8764	20.0864	20.6368
G3P_HUMAN	25.5156	25.4085	25.6048	25.565	25.5952	25.8281	25.9718	26.1818	25.7671	25.6828
G3PT_HUMAN	15.6982	16.8549	17.6636	15.3542	17.1699	17.0473	15.7429	17.8281	18.9765	20.2667
G3ST2_HUMAN	20.1916	18.9163	19.2581	19.6549	15.5809	16.1953	15.6261	15.2718	15.9123	16.1059
G45IP_HUMAN	20.027	18.7074	20.3354	20.6718	20.7071	20.7885	20.6344	20.3007	19.8821	19.1022
G6PD_HUMAN	21.0875	21.2043	20.793	21.3542	23.9248	24.1463	24.1754	24.3383	22.9059	22.7114
G6PE_HUMAN	20.0777	20.0757	19.4389	20.2279	18.9463	19.3485	19.6418	20.0347	19.0281	17.6381
G6PI_HUMAN	25.1029	25.1233	24.3693	24.5889	26.0342	26.1387	26.1263	26.2622	24.8935	25.0071
GA2L1_HUMAN	16.332	15.7868	15.386	14.997	16.5775	16.8294	17.2205	16.0831	16.0943	15.9713
GAB1_HUMAN	16.731	16.1437	16.1732	16.5211	16.5122	16.2926	15.4757	16.1268	15.8174	14.9175
GABP1_HUMAN	17.4527	18.425	18.1109	18.7577	17.2173	17.4218	17.4151	16.1981	17.6262	17.4839
GABT_HUMAN	17.7992	17.8046	18.6828	18.3659	18.4083	18.8712	19.1144	19.4031	18.7192	18.4883
GAK_HUMAN	21.167	21.0763	21.1129	21.3902	20.5497	20.8264	20.9291	21.0867	20.195	19.7031
GAK1B_HUMAN	15.6658	16.1904	15.8911	15.2017	19.7968	20.0414	19.6408	19.4127	16.2089	15.2026
GAL3A_HUMAN;GAL3B_HUMAN	21.2897	21.0756	20.7829	21.0044	21.6246	21.71	22.0778	21.7923	20.8046	20.2208
GALA_HUMAN	15.4181	15.0327	14.7086	14.9747	16.1742	15.5649	15.8374	15.2223	15.3565	15.5469
GALC_HUMAN	16.3765	16.2126	16.1501	15.7383	19.0903	18.7683	19.0386	18.3233	16.5819	15.7767
GALD1_HUMAN	20.8342	20.4121	20.4018	20.4548	20.1314	20.4955	20.4044	20.6924	21.1951	21.1048
GALE_HUMAN	21.2125	21.5791	20.5072	21.4196	20.5322	20.5308	20.6316	21.2395	19.1608	19.661
GALK1_HUMAN	22.0329	21.8373	20.7218	21.5598	20.9974	20.8814	21.1667	21.1951	20.5506	20.5286
GALK2_HUMAN	19.3112	19.3362	18.5142	16.8064	18.8967	18.9521	18.8357	19.0751	19.2324	18.627
GALM_HUMAN	21.5232	21.1027	21.0495	20.9139	22.2193	22.1567	22.4522	22.5678	18.7872	17.9064
GALNS_HUMAN	17.1314	17.672	18.2841	18.1796	17.5533	17.8044	18.2955	18.2853	17.9094	18.263
GALT_HUMAN	16.6065	15.991	16.1981	16.1531	16.8084	16.7843	16.9242	16.3799	16.5442	16.2604
GALT1_HUMAN	18.2954	19.3001	17.3324	18.3034	18.2659	18.2146	19.0023	19.1283	18.7025	19.3684
GALT2_HUMAN	19.6789	20.332	19.3978	20.2801	19.0974	19.6978	19.9719	20.6975	20.3896	20.2889
GALT3_HUMAN	18.5364	19.8351	18.2173	18.8938	19.3236	19.6563	19.5722	20.3693	18.0271	18.3566
GALT4_HUMAN	16.3044	16.8948	16.1232	16.8672	17.916	18.2037	18.0317	19.1166	16.0917	15.9748
GALT6_HUMAN	17.3617	17.8063	16.4388	17.353	19.6456	19.7275	19.8747	20.3741	17.2301	18.4365
GALT7_HUMAN	17.9615	19.1989	17.7971	18.3085	18.2785	18.1398	18.4794	18.8903	17.2109	16.0271
GAN_HUMAN	19.2615	19.2822	19.2788	19.5122	20.2671	20.3401	20.1385	20.2579	20.3012	19.864
GANAB_HUMAN	24.6082	24.3926	24.4969	24.5642	24.1835	24.3344	24.1849	24.3686	24.1579	24.0589
GAPD1_HUMAN	19.1582	19.9594	20.1487	19.8689	20.4193	19.8585	20.3168	20.4826	18.6813	19.3478
GAR1_HUMAN	19.6159	21.7967	19.8057	21.4528	20.4618	19.483	19.7505	20.2332	19.0937	21.3405
GARS_HUMAN	21.6135	21.7082	21.9472	21.6953	22.5601	22.2726	22.2943	22.4224	21.555	21.6259
GAS2_HUMAN	16.3304	16.4762	17.8283	16.7152	15.5422	15.3314	15.0311	15.8257	15.8088	15.6052
GAS6_HUMAN	18.9793	19.5511	16.996	18.3489	15.1823	16.5675	15.9782	15.6168	15.8253	15.0436
GATA_HUMAN	19.5172	20.0776	19.3869	19.5022	18.1766	17.7711	17.9697	18.1567	18.4022	18.2297
GATA6_HUMAN	16.1602	15.6121	15.3159	15.5924	15.6914	15.3859	16.1389	15.704	15.7362	15.4615
GATB_HUMAN	20.0007	20.196	19.6954	20.089	18.288	18.0974	18.2007	18.7183	18.8353	18.6477
GATC_HUMAN	20.5952	20.5473	20.42	20.4385	19.3464	19.2163	19.1846	18.9896	19.4594	19.1484
GBA2_HUMAN	16.3381	15.7704	15.4631	15.7462	17.3113	16.6568	16.7538	17.763	15.2664	15.6467
GBF1_HUMAN	19.8842	19.6942	19.7249	19.4544	20.0279	20.0218	20.1138	20.0213	20.635	19.9189
GBP1_HUMAN	17.9065	16.7059	18.5726	17.8818	15.5741	15.5358	16.0052	15.2525	15.2371	15.7564
GBP1_HUMAN;GBP2_HUMAN	18.6767	17.2436	17.9203	17.6884	16.2895	16.3902	17.2674	16.7511	16.371	15.0881
GBP2_HUMAN	18.1252	17.0095	18.1123	18.4906	18.8924	18.9342	19.5532	19.3722	16.1591	15.6227
GCC1_HUMAN	17.2584	16.2086	18.5916	18.3411	18.2777	18.409	18.7576	18.0336	17.7492	16.6726
GCC2_HUMAN	18.171	17.3639	18.8927	18.4955	18.819	18.9477	19.1562	18.6562	18.4591	17.9732
GCC2_HUMAN;RGPD5_HUMAN	16.5801	16.0103	17.6809	16.7031	16.351	15.7779	16.7538	16.0908	15.1498	14.7119
GCDH_HUMAN	19.8895	20.3834	19.8982	20.3931	19.8418	20.0718	20.1172	20.2425	19.5355	19.4496
GCFC2_HUMAN	16.6868	16.8147	17.4518	17.8236	16.9421	17.6439	17.1484	16.4616	17.5806	16.9288
GCN1_HUMAN	22.5084	22.7269	22.5865	22.4715	22.2584	22.2642	22.4089	22.5332	21.8854	21.4917
GCNT1_HUMAN	15.9526	15.3539	15.6552	16.5532	16.8829	16.6917	16.4328	15.9849	16.1533	16.0182
GCNT3_HUMAN	16.0126	15.8023	15.4549	15.148	17.2379	17.4052	17.8393	17.2326	15.6775	15.4963
GCP2_HUMAN	19.9275	19.9696	20.0261	19.7506	20.4606	20.4549	20.4424	20.3537	20.0365	19.6883
GCP3_HUMAN	18.4658	18.0989	18.7274	18.2082	18.6532	18.5899	18.7522	18.5133	17.5791	16.8583
GCP6_HUMAN	15.6665	16.1199	16.5341	15.0437	16.8078	16.4273	17.2643	15.9188	16.4349	14.8739
GCP60_HUMAN	19.2968	19.393	19.1903	19.6664	20.2868	20.3331	20.3523	20.3831	17.5467	18.5731
GCR_HUMAN	18.3764	16.7255	16.7654	16.5702	17.694	17.6356	16.9563	16.4985	18.2514	18.1848
GCSH_HUMAN	17.0079	17.63	18.3635	17.8505	18.9846	19.0646	18.7639	18.3604	19.9759	20.2131
GCSP_HUMAN	16.0762	15.7137	15.6151	15.0324	18.4855	18.82	18.1636	17.4807	16.0246	15.9439
GDAP1_HUMAN	15.9355	16.2311	17.2334	16.9058	20.2616	20.0983	19.8342	19.9114	16.1783	16.8522
GDAP2_HUMAN	19.5934	19.5878	19.7499	19.627	19.1576	19.3914	19.3715	19.579	19.9575	19.7915
GDC_HUMAN	17.7671	17.8897	17.0606	17.385	16.2803	16.2846	16.2026	16.2935	17.5809	16.1245
GDE_HUMAN	20.2225	19.7443	20.7509	20.6614	20.6826	21.1304	21.1552	21.1875	21.097	21.0414
GDE1_HUMAN	18.3429	19.365	18.3539	19.5237	18.5409	19.0268	19.7861	20.0483	18.6106	18.6476
GDF15_HUMAN	22.0045	22.1114	20.5317	21.7262	17.375	17.8239	19.6553	20.3536	17.2317	17.8121
GDIA_HUMAN	18.9161	19.1134	19.4264	19.0752	20.192	20.4042	20.388	20.5594	20.448	20.6256
GDIB_HUMAN	23.9841	23.4305	24.7214	24.1368	24.5785	24.472	24.5013	24.2844	23.8886	23.7042
GDIR1_HUMAN	21.7534	21.3235	21.7426	20.4094	21.5619	22.0465	21.6181	21.3885	22.0324	20.9378
GDIR2_HUMAN	16.7985	15.819	15.803	16.5979	16.161	16.5011	16.3932	16.4682	21.1139	21.629
GDN_HUMAN	15.7954	15.6208	14.9745	15.8907	16.0641	16.4002	16.0471	15.8644	16.2634	15.3694
GDPD1_HUMAN	16.284	15.6851	15.7673	15.8188	17.6163	17.8578	18.4918	17.7935	16.2712	15.7204
GDPD3_HUMAN	17.5976	18.1966	16.6441	19.2496	21.0719	21.2662	21.2699	21.2205	18.6044	19.0925
GDPP1_HUMAN	18.038	17.5717	15.7928	17.2258	16.5248	16.7106	17.8543	17.7317	14.9058	15.3456
GDS1_HUMAN	21.0075	20.963	21.1067	21.1448	20.5475	20.4889	20.6543	20.7546	21.2396	21.3554
GELS_HUMAN	23.0828	22.6905	22.5249	22.6974	22.8393	23.5162	23.3255	23.419	23.7369	23.5553
GEMI_HUMAN	17.5645	16.172	18.7674	17.7034	17.1911	16.4066	16.3575	15.8867	15.5647	16.1011
GEMI4_HUMAN	19.0503	19.7451	19.3533	18.2144	17.4737	17.2219	18.1301	17.0112	18.9853	18.9389
GEMI5_HUMAN	20.4199	20.8353	21.2097	20.5752	19.6164	19.4248	19.4543	19.3036	19.8702	20.097
GEMI6_HUMAN	17.6912	15.6724	18.9526	18.5867	18.1524	17.913	17.7026	17.059	18.6543	18.4089
GEMI8_HUMAN	16.7772	15.7862	17.434	16.9639	16.2427	15.5479	15.897	15.5465	17.487	17.2506
GEN_HUMAN	15.9254	15.7895	17.3311	18.1221	17.6692	17.0705	17.7931	16.3814	15.6589	16.0021
GET4_HUMAN	17.8597	18.2834	17.8453	17.7805	17.4835	17.3044	16.7642	16.9225	17.5847	17.8149
GFPT1_HUMAN	20.4961	19.6793	20.668	20.7175	20.7408	20.9756	21.2418	21.25	18.9436	18.7905
GFRP_HUMAN	20.1848	18.2204	20.4383	20.6157	15.8988	16.1797	17.2329	16.9362	17.4278	16.7274
GGA1_HUMAN	18.321	18.4377	18.6555	18.398	19.4764	19.3864	19.3789	18.989	19.1706	19.2477
GGA2_HUMAN	15.96	16.5172	17.9314	18.2692	17.8979	17.428	17.9464	17.6781	17.2518	17.9294
GGA3_HUMAN	17.2617	17.2995	17.558	17.2603	17.9001	17.9048	17.339	18.092	16.4738	17.4543
GGACT_HUMAN	18.197	16.5274	18.2445	18.1432	20.185	20.0088	19.9527	19.6647	17.8648	17.8002
GGCT_HUMAN	20.5016	19.8499	21.7668	21.3819	22.3395	22.0854	22.0057	21.7899	21.2877	21.5032
GGH_HUMAN	21.4921	21.4629	22.69	22.3446	22.3074	22.5852	22.744	22.6899	20.904	20.7213
GGPPS_HUMAN	21.0735	21.1316	20.9225	21.3142	21.0461	21.1003	21.2888	21.2666	20.4444	20.6378
GGT1_HUMAN	18.8082	16.9441	18.548	18.8979	23.7225	24.3433	24.6012	24.9434	15.152	15.3902
GGYF1_HUMAN	15.6884	15.6762	16.0582	15.3712	15.425	15.5822	15.6792	15.41	17.173	16.7096
GGYF2_HUMAN	21.0142	20.0111	21.8306	21.714	21.054	20.9023	21.1108	20.7584	20.4732	20.1248
GHC1_HUMAN	18.6946	19.5966	17.9972	18.0764	18.8783	19.1325	19.7819	19.8969	18.8993	17.9398
GHDC_HUMAN	19.6345	19.5109	19.3983	19.232	21.7128	21.8249	22.5673	22.546	18.6712	18.4868
GHITM_HUMAN	21.8254	22.6552	19.9706	21.5934	16.9512	18.2579	17.6947	18.6408	17.3856	18.8507
GILT_HUMAN	20.8401	20.8585	20.2718	19.5966	21.7792	21.8489	22.6828	22.803	18.5494	18.616
GIPC1_HUMAN	16.5179	16.2794	16.1776	16.866	18.3926	18.2144	17.6441	18.1551	16.4739	16.7075
GIPC2_HUMAN	19.2659	20.0999	19.4412	20.0392	19.3795	19.2856	18.7767	19.6512	18.3383	18.5672
GIT1_HUMAN	17.626	16.8048	18.3589	18.0027	18.5316	18.6255	18.362	17.2091	18.3926	18.0401
GIT2_HUMAN	17.3959	15.8744	18.9014	18.3906	18.5016	17.8045	18.2655	16.9595	18.1065	16.6908
GLBL2_HUMAN	17.491	17.9358	17.3288	17.2417	20.3082	20.3692	20.9334	21.2854	16.8616	15.3736
GLCE_HUMAN	17.1952	18.2017	18.8057	19.3945	15.9475	16.2207	16.4069	16.2304	16.3979	15.9336
GLCM_HUMAN	22.6183	22.9742	21.6917	21.5894	21.9049	22.1024	22.223	22.2923	21.8241	21.5839
GLCNE_HUMAN	19.9957	20.0756	19.7699	19.5362	18.8432	18.7854	20.1241	19.9042	20.6426	20.5684
GLCTK_HUMAN	17.7071	15.616	18.651	18.7294	17.1479	17.7525	18.3141	17.2845	15.6592	15.2655
GLE1_HUMAN	18.9334	19.2986	19.2725	18.6184	18.9464	18.444	19.0154	18.8037	18.496	18.6559
GLGB_HUMAN	19.7556	20.0854	18.9717	19.2326	19.0321	19.4815	19.6844	19.7441	19.7114	19.7021
GLI4_HUMAN	17.2002	17.1024	15.4377	15.6577	14.8027	16.0739	14.7321	15.3543	15.0502	15.7627
GLMN_HUMAN	18.6473	18.919	19.3478	18.6443	18.5215	18.7974	18.915	18.7243	19.4259	18.7597
GLMP_HUMAN	16.0341	15.3779	15.8613	15.4785	15.8464	15.8669	16.9314	16.3026	15.817	15.9664
GLNA_HUMAN	15.4012	15.7647	18.9027	17.5334	16.9611	17.9342	19.6991	19.3205	16.7571	16.549
GLO2_HUMAN	18.8211	19.5222	18.9347	18.3543	18.109	17.968	18.5892	18.2045	19.5122	19.0848
GLOD4_HUMAN	22.7002	22.3686	23.1461	22.8388	23.0913	23.0165	22.7397	22.7742	22.4104	22.4563
GLP3L_HUMAN	15.8977	16.3941	13.7904	14.7124	15.413	15.6788	15.6924	15.886	15.6016	15.0547
GLPK_HUMAN	18.3019	18.1366	17.8764	18.0936	17.1333	16.6201	18.0062	18.1066	16.8949	16.994
GLRX1_HUMAN	17.7208	19.1892	16.2333	16.334	16.8396	18.2824	18.3562	19.4791	19.3424	19.866
GLRX3_HUMAN	21.3621	21.0151	21.899	21.9482	22.3687	22.2752	22.1832	22.2887	23.073	23.3796
GLRX5_HUMAN	19.8779	20.5176	18.742	19.365	19.1506	18.8321	18.7338	19.327	18.7241	20.0684
GLSK_HUMAN	17.0032	18.3668	17.4903	18.5087	15.7822	15.7592	15.4347	16.2229	18.3689	19.788
GLT10_HUMAN	16.9482	16.5797	16.9163	16.3439	17.2065	17.3924	17.41	17.0073	16.3417	16.5747
GLT12_HUMAN	20.3906	20.7251	19.2566	20.4567	20.4548	20.203	20.8282	21.0038	16.979	15.5725
GLTP_HUMAN	15.8476	15.589	16.6229	15.7859	16.7215	15.8111	16.5502	16.2125	16.6238	16.5985
GLU2B_HUMAN	23.6842	23.4046	24.0309	24.33	23.9815	23.9731	24.1409	23.8516	23.5406	23.5948
GLUCM_HUMAN	20.2378	18.6282	18.712	18.8754	15.5486	16.1074	15.7005	15.5216	18.7499	18.2592
GLYC_HUMAN	21.0044	20.9552	21.2273	21.2563	21.9331	21.8732	22.4213	22.4819	21.2939	21.141
GLYG_HUMAN	22.2463	22.0179	22.7718	22.3957	21.9917	22.4581	22.2436	21.9568	21.7972	22.1159
GLYM_HUMAN	24.5353	24.8329	23.4958	24.1093	23.4725	23.2912	23.9981	24.1657	24.2838	24.0011
GLYR1_HUMAN	20.2024	19.4018	20.4755	20.504	19.9145	19.8107	20.0644	19.6157	20.2275	20.4084
GMDS_HUMAN	24.484	24.5457	23.4021	24.0422	24.6236	24.6305	24.9112	25.0588	21.9803	21.8782
GMEB1_HUMAN	15.5719	17.5869	17.5483	18.2855	17.087	16.7162	16.4234	16.7148	17.0129	17.6656
GMEB2_HUMAN	19.8611	19.0113	19.81	19.8945	19.8608	19.4539	19.5903	19.2048	19.7737	19.7287
GMFB_HUMAN	17.1163	16.3738	18.3159	18.7907	19.0017	18.1454	18.077	17.4985	16.6913	17.8984
GMIP_HUMAN	18.1115	17.8444	18.172	18.1213	19.0006	19.2028	19.2604	19.0735	18.0386	17.5712
GMPPA_HUMAN	20.3948	19.9661	19.7444	19.6643	20.0355	20.1659	20.305	20.0001	19.6211	18.4691
GMPPB_HUMAN	19.3541	18.8672	18.8329	18.9954	20.1223	20.1538	19.4434	20.3157	18.8839	18.2324
GMPR1_HUMAN	19.9795	19.2579	18.3589	17.879	16.3157	16.8998	16.7086	15.9001	16.3226	15.465
GMPR2_HUMAN	19.3458	18.9284	19.0666	18.6671	20.215	20.0349	19.7741	19.7006	19.6948	19.3276
GNA11_HUMAN	18.8805	18.7002	17.069	17.4321	18.4386	18.6458	18.6241	19.4193	16.988	16.4506
GNA13_HUMAN	18.736	16.8009	17.6675	17.3999	17.8659	17.2373	17.7341	17.3252	15.7264	15.6767
GNAI2_HUMAN	21.255	20.8072	20.5333	20.6395	20.8989	21.6305	21.3931	20.7425	20.4304	20.0181
GNAI3_HUMAN	20.5934	19.3488	19.5741	19.9935	19.4425	19.0715	19.5612	19.5177	19.2385	18.0439
GNAS1_HUMAN;GNAS2_HUMAN	21.2247	21.1849	20.8324	21.3322	19.9959	19.8499	19.9175	19.7214	21.4913	21.5541
GNB1L_HUMAN	19.5423	19.478	19.7329	19.8549	19.5903	19.6406	19.5578	19.4022	19.6848	19.0536
GNL1_HUMAN	19.0334	19.0547	18.6244	19.028	17.1579	16.8544	16.6682	17.5215	17.5746	17.4232
GNL3_HUMAN	22.5232	22.9552	22.5023	22.6493	22.1643	22.0405	22.3005	22.4393	22.6607	22.8027
GNL3L_HUMAN	19.0065	19.0159	19.5773	19.2654	19.3523	19.3556	19.6458	19.388	19.1477	19.0834
GNPAT_HUMAN	18.2846	19.2145	17.866	18.4984	17.3746	17.4623	18.2802	18.4677	16.7369	17.6643
GNPI1_HUMAN	21.0859	20.6285	22.1195	21.5403	22.1227	21.833	22.0312	21.7687	21.567	21.7756
GNPI2_HUMAN	18.8273	18.4173	19.77	19.3267	18.9301	18.7006	18.1214	18.1357	19.8669	19.7972
GNPTG_HUMAN	19.1263	19.2717	18.2148	18.4053	18.8408	18.779	18.8051	18.706	15.9373	17.0131
GNS_HUMAN	20.8573	20.1957	20.9024	20.7679	21.3274	21.6586	21.9644	21.7068	20.3204	20.6539
GNTK_HUMAN	15.7388	16.0556	15.6675	15.5809	15.8561	15.5098	15.1712	15.5909	15.0918	14.9254
GOG8A_HUMAN;GOG8B_HUMAN	16.7552	16.796	15.8217	16.3152	18.0071	18.215	18.2284	18.8418	15.4901	15.2473
GOGA1_HUMAN	18.8599	17.4303	19.01	18.7797	18.8084	18.7057	18.8958	18.595	17.54	17.3584
GOGA2_HUMAN	19.7009	19.3292	19.9895	20.053	20.607	20.632	20.5848	20.419	19.494	19.1874
GOGA3_HUMAN	19.8207	18.9587	20.0534	20.015	19.2389	19.6173	19.3856	19.0723	18.6254	18.9563
GOGA4_HUMAN	18.9847	18.4661	19.539	19.2827	19.3871	19.3751	19.5188	19.1233	17.8696	18.8846
GOGA5_HUMAN	18.8198	17.5672	19.6497	18.8189	20.1886	20.0261	19.979	19.3738	18.6251	18.19
GOGB1_HUMAN	20.3279	19.8576	20.6652	20.3901	21.1785	21.085	21.0772	20.7407	20.0168	19.7414
GOLI4_HUMAN	18.5524	17.5243	18.4794	18.6361	18.2338	18.1902	18.9575	19.0525	16.8324	17.8215
GOLM1_HUMAN	21.1358	21.3166	21.1508	21.9492	22.454	22.4011	22.1498	22.268	18.7802	19.2
GON4L_HUMAN	15.4053	15.7108	16.0402	15.2689	15.0766	15.7562	15.8397	16.0037	15.4053	15.3706
GON7_HUMAN	17.5936	17.7048	19.5775	18.4673	21.1326	20.5183	20.8798	20.1577	19.0736	18.9277
GOPC_HUMAN	16.8749	16.9572	17.6894	17.7939	17.6588	17.8965	16.917	17.5208	17.8633	17.8954
GORAB_HUMAN	16.7064	15.9172	17.2802	16.6981	16.1806	16.5015	16.4609	15.5203	15.638	15.516
GORS2_HUMAN	18.9592	19.4535	19.2616	19.2445	18.9928	19.1137	18.7524	18.9174	19.0296	18.909
GOSR1_HUMAN	20.4782	18.617	21.3423	20.7109	21.3081	20.1955	21.2557	20.7823	20.1536	17.8442
GOSR2_HUMAN	18.3876	17.5675	18.7482	18.6253	19.7843	19.4717	19.5185	19.2042	18.7125	18.7684
GP107_HUMAN	20.2301	20.6948	18.9296	19.7214	19.3398	19.5258	19.9607	20.0885	18.7184	18.5123
GPA33_HUMAN	23.2434	23.3485	20.0715	22.2237	21.1881	21.0828	20.8122	21.1657	15.6657	15.288
GPAA1_HUMAN	21.4468	21.5719	20.6951	21.1615	20.7863	21.0759	21.3229	21.1731	20.5689	19.0335
GPAM1_HUMAN	19.0735	16.771	20.4244	19.8568	20.1845	19.2283	19.8436	18.2587	18.1273	17.3451
GPAT3_HUMAN	15.5761	14.9905	15.7853	15.4503	17.1991	17.3679	17.1138	17.0793	17.3382	16.0643
GPAT4_HUMAN	16.2237	15.5353	16.4527	16.3092	17.1903	17.0803	16.6114	17.3139	16.6353	16.0308
GPC1_HUMAN	17.8017	17.1424	17.2499	17.7205	15.3999	16.4005	15.8582	16.2419	17.4081	17.0806
GPC5C_HUMAN	19.392	20.0889	17.8304	19.4039	20.0293	20.2936	20.4241	20.9617	16.037	15.1221
GPCP1_HUMAN	19.3927	18.0124	19.7593	19.5831	18.68	18.8261	19.4112	19.1755	20.0174	19.1715
GPD1L_HUMAN	20.0178	20.3752	19.103	19.3747	20.6279	20.4892	20.6365	20.8222	18.8206	19.063
GPDA_HUMAN	16.3385	15.4763	15.3777	16.3189	18.5206	18.3739	18.2221	18.2928	15.8734	15.4633
GPDM_HUMAN	22.5094	22.8572	21.9864	22.9774	20.987	21.0629	21.3057	21.7513	22.3448	21.8864
GPHRA_HUMAN;GPHRB_HUMAN	17.3648	17.4217	17.685	18.6609	17.3785	18.0006	17.7767	18.5721	16.0842	15.9262
GPI8_HUMAN	16.6899	17.7053	16.6732	17.535	16.8057	16.6675	16.8436	16.9567	17.5041	17.626
GPKOW_HUMAN	20.5793	20.235	20.9386	20.7985	19.879	19.6769	19.1995	19.0213	19.3659	19.496
GPN1_HUMAN	18.2979	17.7267	18.7191	18.4868	17.5835	17.4651	17.2335	17.4354	16.8464	17.3833
GPN3_HUMAN	18.5191	17.7272	18.3222	18.722	17.9698	17.3986	18.0311	16.9968	18.0059	17.6891
GPNMB_HUMAN	16.0304	15.9243	15.7001	15.1943	15.2182	15.9253	15.6474	16.5811	18.1449	18.255
GPT11_HUMAN	16.5863	18.3039	19.713	18.7619	19.679	18.8474	19.6995	18.551	18.7227	18.2301
GPTC1_HUMAN	17.1504	16.1679	17.3182	17.5033	17.6395	17.8497	17.4463	17.3976	17.5523	17.7259
GPTC4_HUMAN	17.8502	16.185	18.9392	18.6156	19.1241	18.3852	19.1441	18.0919	18.4855	18.3623
GPX1_HUMAN	21.5101	21.4675	20.6084	21.2488	21.6634	22.0573	22.0706	22.3144	22.3699	22.5704
GPX2_HUMAN	21.8201	21.9213	22.1677	22.0525	23.0304	23.2575	23.1894	23.5206	14.9432	14.9698
GPX4_HUMAN	21.2905	21.7929	20.7901	20.974	21.6323	21.7144	21.9434	22.0973	21.0443	20.5471
GRAM4_HUMAN	17.342	17.8917	16.5277	18.1432	17.7766	17.4651	18.0016	18.8037	18.3835	17.3052
GRAN_HUMAN	21.5562	21.6803	21.1411	21.3846	20.7149	20.9514	20.666	20.97	21.1112	20.5448
GRAP1_HUMAN	19.7066	18.4839	20.0974	19.5059	19.2141	18.8607	19.0229	18.8106	19.1269	18.4103
GRB10_HUMAN	17.6062	16.0883	15.8865	16.4019	19.5951	19.7738	19.6168	19.3891	20.6196	20.9127
GRB7_HUMAN	24.073	23.9417	23.015	23.3431	24.561	24.6914	24.9912	24.9348	21.7777	21.6062
GRHL2_HUMAN	18.5869	17.1005	19.4022	18.5676	18.843	17.9877	18.4872	17.4853	17.6679	17.2144
GRHPR_HUMAN	22.2047	21.8036	21.8392	22.184	21.6917	21.9721	22.2738	22.0997	22.1051	22.1799
GRL1A_HUMAN	16.1654	15.907	15.6917	15.4297	15.2745	15.6062	15.0282	14.915	15.5837	14.6868
GRN_HUMAN	19.9479	20.4373	18.8874	18.8203	19.2597	19.2709	19.3446	19.3145	19.1652	19.0242
GRP75_HUMAN	20.9948	20.0047	21.0535	21.4842	21.4195	21.5656	21.5272	21.3757	20.0365	21.0034
GRPE1_HUMAN	22.549	22.6381	22.9363	22.849	21.5504	21.3827	21.6213	21.6954	21.9513	22.3943
GRPE2_HUMAN	19.6458	20.5659	18.7412	19.4291	15.7221	16.7349	16.6639	17.6371	16.3782	17.0652
GRSF1_HUMAN	21.4813	20.4941	22.2601	21.7988	20.7749	21.0019	21.0495	20.9473	21.0061	20.6033
GRTP1_HUMAN	19.3227	19.5949	20.0031	20.2558	16.8511	17.3605	18.7649	19.0074	16.6994	15.2717
GRWD1_HUMAN	17.0958	17.8523	16.6934	17.6793	17.475	17.1754	16.9483	17.3158	17.153	16.7633
GSDMA_HUMAN	18.7953	18.5861	17.6807	16.5863	16.1192	16.9405	15.5694	16.9742	15.5317	16.2323
GSDMB_HUMAN	21.1878	21.1553	20.6084	20.3616	20.839	20.8986	21.0812	20.8046	15.6087	15.2931
GSDMD_HUMAN	23.1414	22.8248	22.94	23.2849	22.6117	22.4413	22.3209	21.7916	20.6008	20.4768
GSE1_HUMAN	17.2159	15.7397	18.0685	17.0578	17.6815	17.8798	17.462	17.0462	17.32	15.6623
GSH0_HUMAN	18.7904	19.6582	19.2165	18.5405	16.5374	16.2926	16.8626	17.7987	16.9855	16.8629
GSH1_HUMAN	20.434	20.3138	20.5752	20.3051	20.8202	20.7438	21.1126	21.072	19.4693	19.2893
GSHB_HUMAN	22.0924	21.1748	23.498	22.5961	22.0904	22.1272	22.1716	21.9637	22.407	22.4031
GSHR_HUMAN	21.0066	20.7758	21.1068	21.0699	22.3691	22.3789	22.5311	22.4678	20.9317	21.0473
GSK3A_HUMAN	19.191	19.3979	19.1626	18.3627	20.4153	20.3326	20.1315	19.9898	18.01	17.9164
GSK3B_HUMAN	21.3075	21.203	21.1943	20.889	20.7923	20.8763	21.0201	21.2201	21.2264	21.073
GSKIP_HUMAN	19.0333	18.6095	19.4295	19.6444	19.8074	19.6881	19.4913	19.0528	19.0118	18.6187
GSTCD_HUMAN	17.752	18.3334	18.3775	18.2278	17.639	16.8323	17.5562	17.6211	17.1151	16.1971
GSTK1_HUMAN	24.251	24.6684	23.5415	24.5753	23.5173	23.7562	23.8076	24.2751	22.575	22.5317
GSTM3_HUMAN	22.4822	23.0866	22.0399	21.291	15.8648	16.0522	15.2282	16.4318	20.6776	21.2344
GSTM4_HUMAN	18.3574	16.9024	18.2359	18.6669	15.5813	15.2928	16.5394	17.3001	15.4207	15.3632
GSTO1_HUMAN	23.6707	23.2709	23.7383	23.2464	25.1122	24.9597	24.8507	25.1644	24.7926	24.586
GSTP1_HUMAN	24.2834	23.5136	23.9567	23.8526	25.4214	25.2738	25.3589	25.5046	24.1703	23.4387
GSTT1_HUMAN	19.5452	17.6792	19.5649	19.6085	21.4495	21.435	21.506	20.9025	20.3038	19.5117
GT251_HUMAN	19.5823	20.2543	19.5105	19.6908	20.577	20.8087	20.9158	21.2498	20.0209	20.0932
GT252_HUMAN	15.8878	16.3687	16.4371	15.051	18.6047	19.4756	20.3342	20.1006	16.0663	15.3229
GTF2I_HUMAN	20.7968	20.9371	21.6185	21.5367	21.8843	21.7996	21.8057	21.4143	21.4622	20.7374
GTPB2_HUMAN	17.2239	18.1445	16.4567	17.1338	18.3315	18.4298	17.8966	17.6045	16.878	15.5559
GTPB3_HUMAN	17.1773	17.7577	17.2766	17.3575	18.4486	18.2032	18.6502	17.5938	17.1229	16.4304
GTPB6_HUMAN	20.5749	20.676	19.4604	19.6444	15.883	15.9024	15.7332	15.8189	18.2735	17.7983
GTPB8_HUMAN	18.3693	18.3945	19.4891	18.9162	17.2091	16.6812	18.0268	17.2289	16.6297	15.6871
GTPBA_HUMAN	19.0615	19.3752	19.6772	19.5885	19.3928	19.4016	19.1281	19.183	19.5229	19.5927
GTR1_HUMAN	19.9022	19.9726	18.858	22.4948	17.9222	18.8699	19.0418	20.5532	19.5517	21.36
GTR3_HUMAN	18.7365	19.8911	16.4882	19.6278	15.7802	18.2094	16.6809	19.2954	18.7346	18.972
GUAA_HUMAN	22.7805	22.5148	23.4712	23.4616	22.6745	22.6972	22.6444	22.3532	22.2351	22.2645
GUAD_HUMAN	17.5388	18.8806	17.3965	17.2721	22.6056	22.5482	22.2811	22.219	16.2544	14.6802
GUF1_HUMAN	20.1035	20.591	19.2589	19.5076	18.1015	18.3454	18.3102	18.5854	18.5702	18.973
GULP1_HUMAN	15.4753	16.8808	15.2708	15.8746	17.076	16.8312	16.0555	16.2905	17.3641	17.1072
GWL_HUMAN	18.3696	18.573	19.4261	19.2344	17.1413	16.9564	17.1646	16.35	16.8172	16.4259
GXLT1_HUMAN	18.8492	19.1536	20.3552	20.0224	16.9741	17.1511	17.3348	16.4508	16.426	16.5017
GYS1_HUMAN	19.5277	17.613	18.5855	19.936	19.8819	20.1192	20.7283	20.7009	19.3148	18.6686
GYS2_HUMAN	19.4036	19.6436	18.1461	19.9944	19.7062	19.8873	20.1671	20.5389	18.5089	20.2787
GZF1_HUMAN	16.032	15.4181	16.8661	16.3614	15.9748	15.6304	15.6157	15.6996	15.951	15.4514
H11_HUMAN	15.499	15.6701	15.2901	15.3681	15.5785	16.001	15.5124	15.6762	22.2061	21.9707
H15_HUMAN	20.2415	20.0945	21.0928	19.8301	20.3308	19.5017	19.7187	19.5233	20.4476	20.2664
H1BP3_HUMAN	20.242	19.6392	20.6834	20.5336	20.3863	20.3033	20.9153	20.6153	19.7239	19.0477
H1X_HUMAN	20.5348	20.0616	19.6695	20.1321	19.0975	18.1693	18.042	17.5255	19.9209	19.8827
H2A1D_HUMAN;H2A1H_HUMAN;H2A1J_HUMAN;H2A1_HUMAN;H2AJ_HUMAN	25.2958	23.6385	24.9277	22.6171	23.4718	24.0705	26.1747	24.2185	23.6028	22.4162
H2AX_HUMAN	30.458	30.1321	29.8936	29.6872	29.8029	29.9891	29.9456	29.7928	30.2123	29.6108
H2AY_HUMAN	22.7813	22.5144	22.599	22.6579	22.2305	22.0988	22.51	22.8141	22.365	22.5572
H90B2_HUMAN	25.3128	25.3756	25.7184	25.8018	25.7784	25.9551	26.0526	25.9895	25.5755	25.6553
HABP2_HUMAN	15.8882	14.7074	15.1902	15.3885	17.2233	17.6582	16.2395	17.0743	15.1983	15.6193
HABP4_HUMAN	16.2066	15.7589	16.5831	16.7032	18.4132	17.7506	17.4432	16.9477	15.7061	16.5296
HACD3_HUMAN	21.0762	20.4822	21.9545	21.8324	21.6792	21.6849	21.973	22.0243	21.0182	20.5669
HACL1_HUMAN	17.7413	18.3602	18.6989	18.4388	19.9089	20.0566	20.2702	20.2723	19.7608	19.5413
HAKAI_HUMAN	19.0762	17.4166	20.2084	19.6481	19.1296	19.8517	19.6739	18.2975	20.5673	20.3728
HAP28_HUMAN	17.0309	16.463	18.7575	16.9156	17.7863	17.2311	18.6531	16.3931	19.0663	17.7607
HAT1_HUMAN	19.9779	19.7756	18.6867	16.5091	16.5659	17.1367	18.2842	18.4935	19.8969	19.1736
HAUS1_HUMAN	16.8554	16.6086	17.8174	16.9239	16.839	15.6204	17.5698	16.1301	16.0593	15.9793
HAUS2_HUMAN	16.1919	15.947	16.8199	16.1711	16.3489	16.7917	15.908	17.55	15.8896	15.0746
HAUS3_HUMAN	15.6483	15.8961	16.3962	16.9505	16.3712	16.1474	16.0461	16.3457	16.3726	15.8574
HAUS4_HUMAN	19.5637	19.4604	19.2128	19.4281	19.0302	18.7417	19.1585	19.1528	18.9088	17.6439
HAUS5_HUMAN	17.0728	16.4366	18.0924	17.7648	17.5104	17.4157	18.0072	17.7946	17.4201	16.6465
HAUS6_HUMAN	18.805	18.3232	19.0379	18.9388	19.0013	18.8493	19.153	17.5943	17.9046	18.1929
HAUS8_HUMAN	18.7757	18.9411	18.6486	18.8567	18.4981	17.7776	18.3646	18.7228	17.3065	17.239
HAX1_HUMAN	20.2256	19.4354	21.2944	21.5806	21.151	21.1951	21.8588	21.3475	19.9891	19.7795
HBAP1_HUMAN	17.0294	17.4348	16.2343	16.6313	15.1201	15.6941	15.3193	15.4033	16.3189	15.4601
HBD_HUMAN	18.1277	15.3114	18.6957	19.8027	19.5556	18.8205	17.1288	17.1922	19.0598	18.4949
HBS1L_HUMAN	20.0192	20.1428	20.4137	20.4346	19.4641	19.6487	19.807	19.7237	19.0749	18.7121
HCD2_HUMAN	23.1674	23.5993	22.5514	23.2105	21.8985	22.1346	22.2083	22.5623	21.5222	21.5424
HCDH_HUMAN	25.9411	25.7097	25.3849	25.9109	24.5578	24.4234	25.0129	24.8527	23.5328	23.3554
HCFC1_HUMAN	18.6393	18.1961	20.2598	19.8646	19.6678	19.2919	19.455	19.0061	19.3411	19.7587
HCFC2_HUMAN	16.1325	16.3431	16.255	16.1682	15.8455	16.2789	15.9156	16.0292	15.9422	15.4073
HCK_HUMAN	16.0336	16.4003	15.5179	15.3971	15.7916	16.0163	15.8641	16.4275	14.7168	15.0835
HD_HUMAN	19.0804	19.5535	19.327	19.3524	17.6756	17.5187	17.4412	18.4127	18.4727	17.5622
HDAC4_HUMAN	16.0005	15.8433	15.3137	15.5511	15.5605	15.2872	15.6885	15.8506	15.6451	15.4606
HDAC6_HUMAN	21.2712	21.1602	20.3476	20.5379	19.3223	19.4199	19.7284	19.6278	19.2908	18.7237
HDAC7_HUMAN	19.0289	18.1617	20.189	19.6908	17.4595	17.3815	17.279	16.6563	17.8914	17.6101
HDC_HUMAN	18.9517	17.9407	18.1246	18.7997	17.0754	16.7783	17.0984	16.4795	17.2964	17.2673
HDDC2_HUMAN	20.155	19.6296	20.3115	20.683	16.7916	18.4107	17.6905	17.3097	15.7628	17.8542
HDGF_HUMAN	19.2295	19.779	19.2332	18.8639	18.9475	19.1708	19.7349	19.5041	18.931	18.7633
HDGR2_HUMAN	19.5597	19.3776	19.93	19.0331	19.9467	19.9022	19.5029	19.5073	18.5459	18.069
HDHD1_HUMAN	19.0742	18.9764	19.7418	19.4861	18.7285	18.6603	18.4955	18.018	17.2599	16.7029
HDHD3_HUMAN	22.4001	22.5031	21.555	21.8691	21.5275	21.5169	21.6524	21.6657	19.5164	19.5284
HDHD5_HUMAN	21.0719	21.445	20.464	21.0853	21.6871	21.5928	21.747	21.6925	21.4852	21.575
HEAT1_HUMAN	20.7666	21.3213	21.3214	21.1358	20.4144	20.4699	20.4155	20.3336	21.0208	20.877
HEAT3_HUMAN	20.3445	20.2254	21.5205	21.1519	21.1608	21.0713	21.43	20.7909	21.9313	21.8299
HEAT6_HUMAN	16.0272	16.5562	15.9388	15.3971	15.6184	15.9019	15.5505	15.2157	15.9503	15.4142
HEBP1_HUMAN	20.9668	20.5441	21.2605	21.3236	21.1141	21.2528	21.3336	21.4103	21.3564	21.4559
HEBP2_HUMAN	20.8564	21.1654	21.1048	21.1793	20.2911	20.3833	20.0767	20.2743	19.8577	19.9176
HECD1_HUMAN	19.0183	18.4867	19.7901	19.8126	19.0821	18.6051	18.7236	18.0268	18.1606	18.3822
HECD3_HUMAN	19.151	18.3152	19.1969	19.4985	20.4394	20.3842	20.3211	19.9177	18.0592	17.9839
HECD4_HUMAN	16.3809	16.528	16.7661	17.467	17.064	17.0421	17.2176	16.7587	16.2409	15.6981
HELLS_HUMAN	18.1563	15.9959	18.4463	18.0014	19.5658	19.2953	18.5235	18.936	18.4486	18.7747
HELZ_HUMAN	17.286	18.3958	17.981	18.1994	17.9354	17.9324	17.8036	17.908	17.9099	17.1566
HELZ2_HUMAN	19.7496	19.4644	19.1122	18.7407	18.0407	17.859	18.0246	17.6012	19.124	18.8637
HEM1_HUMAN	17.3144	18.2007	17.2997	17.6536	16.6137	17.6467	18.0456	19.1565	17.533	17.3509
HEM2_HUMAN	18.8645	18.0664	19.5015	19.1853	21.0615	20.8809	20.9392	20.8735	18.4573	17.7949
HEM3_HUMAN	18.4852	17.9602	19.3412	18.7109	18.8449	18.9532	19.0458	18.7523	18.6689	18.3665
HEM4_HUMAN	17.0255	16.1632	17.4499	17.3346	17.1605	16.8104	17.2903	17.0879	18.4704	18.3407
HEM6_HUMAN	22.4206	23.28	20.822	20.796	20.5932	20.7261	20.9612	21.2222	21.2511	20.9739
HEPH_HUMAN	18.8316	18.7128	16.9919	17.5114	15.865	16.9605	15.0005	16.3915	15.7961	14.9026
HERC1_HUMAN	16.6582	15.9899	18.3217	18.2424	18.8714	18.9846	18.8785	18.3719	17.5053	16.5356
HERC2_HUMAN	17.9387	17.9901	18.3693	18.3999	18.2216	18.502	18.2566	17.9333	17.7056	17.2057
HERC3_HUMAN	16.2616	16.4254	15.7987	15.3739	15.5623	16.0008	15.9718	15.3133	17.4259	15.9943
HERC5_HUMAN	18.7729	18.1242	18.1741	17.9415	15.9042	16.128	15.5277	15.8022	17.1056	16.4754
HEXA_HUMAN	21.6542	21.6348	21.7665	21.8489	21.1642	21.254	21.1141	21.1169	20.6371	20.9055
HEXB_HUMAN	22.2313	22.1973	21.9936	21.7206	22.0065	22.3117	22.1292	22.085	22.225	22.3836
HEXI1_HUMAN	17.102	16.7661	18.1373	17.6853	17.4183	17.0247	17.8223	16.2564	17.691	17.4172
HFE_HUMAN	14.6437	15.9683	14.9989	15.4231	14.7001	14.7999	15.4173	15.8013	15.656	15.1712
HGD_HUMAN	19.8312	19.9341	19.9373	19.3981	19.4042	19.0016	19.5742	19.7335	15.4691	15.8464
HGH1_HUMAN	21.0183	20.5848	21.2027	21.2043	21.2919	21.0379	21.6032	21.2407	21.2594	20.6258
HGS_HUMAN	20.4999	19.8898	20.7413	20.5504	20.5354	20.4666	20.3684	20.0354	20.8233	20.8484
HIBCH_HUMAN	22.5627	23.0626	22.0102	22.2532	21.223	21.4089	21.5722	22.0928	21.9912	21.6507
HID1_HUMAN	20.0486	20.03	19.0152	18.8283	21.8049	21.7994	21.6592	21.5179	18.9942	18.586
HIG2A_HUMAN	17.5772	16.0674	16.5219	17.3147	15.904	16.1887	16.2137	17.0158	14.5944	15.7131
HINT1_HUMAN	22.1644	20.279	22.7539	22.497	23.0723	22.9982	22.986	22.3534	21.9506	21.5955
HINT2_HUMAN	20.9847	20.493	19.8733	20.3773	21.0298	20.8313	20.967	20.8852	20.1777	19.8177
HINT3_HUMAN	20.5856	20.5784	20.4967	20.523	20.4848	20.3233	20.567	20.6397	19.2135	18.603
HIP1_HUMAN	18.2006	15.8045	19.6813	19.0852	15.917	16.0978	16.4935	16.5454	18.3939	18.3871
HIP1R_HUMAN	20.4883	19.3372	20.2423	19.8677	21.5654	21.3937	21.5406	20.9809	19.4848	18.8621
HIRA_HUMAN	19.5122	19.4118	19.6203	19.3163	19.3129	18.7911	19.1029	18.9185	18.5361	18.4205
HIRP3_HUMAN	16.6358	16.6603	18.1986	17.6039	17.567	17.0397	16.3614	16.4401	17.5081	17.7839
HJURP_HUMAN	15.6116	15.7746	16.9344	16.5848	15.4678	16.1352	15.9788	15.8419	15.6894	15.3204
HKDC1_HUMAN	19.9307	20.1115	20.4687	20.1059	16.6194	17.766	19.7134	19.6754	19.0633	18.628
HLAE_HUMAN	17.3704	15.6362	16.8879	16.4495	15.4897	15.6513	15.4385	16.11	15.8769	15.1682
HLAF_HUMAN	17.8814	20.4225	16.3115	17.0462	16.0683	15.9462	16.8348	15.9976	16.1754	17.9696
HLTF_HUMAN	19.3628	18.8145	19.5537	19.7338	18.5113	19.0308	19.1678	18.5709	18.4266	18.0981
HM13_HUMAN	18.7509	19.0813	17.5527	18.3893	18.3323	18.4326	18.9	19.4573	17.3672	18.6063
HM20B_HUMAN	15.8634	16.054	16.4716	16.5032	17.3795	17.0544	17.384	16.0118	15.9707	14.8975
HMCES_HUMAN	18.9887	17.9271	19.762	19.6054	18.8088	18.4947	19.2235	18.6579	18.6594	18.4858
HMCS1_HUMAN	21.3277	21.0691	21.0907	21.2962	21.4383	21.4113	21.0971	20.9403	21.7062	21.9413
HMCS2_HUMAN	17.4145	15.5232	17.7944	21.1707	23.738	24.0328	23.92	24.8787	16.5191	15.3735
HMDH_HUMAN	16.2975	15.8067	15.9527	16.4586	17.4811	17.2666	16.1634	16.3859	15.6962	14.9506
HMGA2_HUMAN	16.0429	16.6332	16.8012	15.5888	19.3674	19.7258	18.9132	18.1357	23.5616	23.4517
HMGB2_HUMAN	20.4657	18.483	20.4963	20.3585	19.8123	19.4568	19.7946	18.9809	19.1576	19.6238
HMGB3_HUMAN	21.4102	21.0323	21.3431	21.3519	21.5411	21.3421	21.3641	20.95	21.6171	21.767
HMGCL_HUMAN	21.0427	22.2559	19.8293	20.9713	18.9396	19.3337	19.5649	20.4124	17.3547	18.6297
HMGN1_HUMAN	22.1553	21.9126	21.2874	20.7094	21.6163	21.3147	21.5317	21.1746	21.4299	21.1067
HMGN3_HUMAN	17.5442	16.2784	20.071	19.605	17.9314	17.3502	18.0242	17.7156	18.3789	15.4359
HMGN5_HUMAN	18.5917	17.1226	17.9756	17.8892	20.0715	20.1152	19.054	18.8361	16.8061	15.7264
HMMR_HUMAN	17.167	15.952	19.1445	17.9605	16.6174	15.7562	16.714	16.3158	15.8734	15.5364
HMOX1_HUMAN	16.3853	15.5075	17.1362	16.8701	18.9002	18.8325	18.1203	17.7688	15.5332	15.7567
HMOX2_HUMAN	20.7619	20.4327	20.9079	20.9684	21.53	21.3927	21.5439	21.3715	21.6931	21.7966
HNF1B_HUMAN	17.1454	16.6581	17.5286	17.4489	17.114	16.0359	17.9839	17.1943	15.7777	15.7513
HNF4A_HUMAN	20.0124	19.8277	19.5763	19.7907	19.0557	19.2374	18.7643	19.2661	16.1012	15.3025
HNMT_HUMAN	20.2168	19.933	20.118	19.9877	19.3863	19.3836	18.9943	19.2861	19.1512	19.3232
HNRDL_HUMAN	23.2767	22.3892	23.8179	23.7998	23.73	23.4082	23.511	23.1466	23.2758	23.3654
HNRH2_HUMAN	21.9816	22.6881	21.748	21.8897	21.6927	22.1683	22.64	23.0474	22.1269	21.955
HNRH3_HUMAN	23.1237	22.226	23.0793	22.7742	22.4592	22.4691	22.4788	22.3305	22.23	21.5267
HNRL1_HUMAN	18.166	17.5892	19.0867	19.3809	20.7937	20.035	19.6721	19.3957	18.7403	19.572
HNRL2_HUMAN	21.8433	21.2958	22.0087	22.0677	21.8887	21.9414	21.7762	21.4466	22.3543	22.2861
HNRLL_HUMAN	17.6049	17.0167	17.5573	17.127	16.7179	16.7439	17.209	16.8178	17.7646	17.1491
HNRPC_HUMAN	23.0479	22.8198	23.7228	23.2559	23.4997	23.1715	23.3457	22.8817	21.9569	22.0899
HNRPL_HUMAN	23.6802	23.6588	23.6881	24.0552	23.764	23.5303	23.6264	23.4137	23.1471	23.2502
HNRPM_HUMAN	25.1579	24.1737	25.5716	25.3918	25.0717	24.9895	24.9249	24.7004	24.9978	24.4046
HNRPR_HUMAN	24.3247	24.7588	24.2782	24.602	24.1492	24.0357	24.133	24.2266	23.825	24.0359
HNRPU_HUMAN	24.7361	24.9603	25.7011	25.2308	25.8978	25.3135	25.6885	25.0871	25.1308	25.2331
HOIL1_HUMAN	17.6192	18.1655	16.6385	17.6838	16.5111	16.3327	18.128	18.2173	18.3817	17.7527
HOME3_HUMAN	15.7608	16.056	15.1184	15.6797	14.7887	15.8412	15.5399	15.3791	16.2739	15.5815
HOMEZ_HUMAN	17.0355	16.499	17.2427	17.375	17.4389	17.4691	17.3386	17.1489	15.4981	14.8926
HOOK1_HUMAN	18.1104	17.3833	18.0811	17.7359	17.5531	17.5952	18.1951	17.6558	17.8809	16.7464
HOOK2_HUMAN	16.9738	16.8419	17.3749	17.1339	17.8652	18.0686	17.7735	17.3358	16.8327	16.232
HOP2_HUMAN	15.7588	16.0316	16.3685	15.8986	15.1515	15.9423	15.4891	15.0702	15.7426	15.1049
HP1B3_HUMAN	22.6168	22.3043	22.4647	22.8525	21.9002	21.9942	22.7768	22.4073	21.3539	20.9844
HPBP1_HUMAN	16.8201	16.1264	16.5528	16.621	18.6855	17.7771	17.6504	17.1062	16.692	17.0012
HPDL_HUMAN	18.3001	17.8453	19.3435	18.7667	19.5096	19.3641	18.9093	18.5048	21.0204	20.8418
HPF1_HUMAN	18.9647	18.7042	19.5371	19.3371	18.5682	17.9395	18.3329	17.929	19.1435	18.9601
HPRT_HUMAN	22.6126	22.5483	22.9344	22.8988	23.8431	23.6388	23.6799	23.3409	24.257	24.4842
HPS3_HUMAN	16.652	17.0771	18.2607	17.7955	17.676	16.5581	17.8436	16.9122	16.7921	16.1796
HPS5_HUMAN	16.0813	16.0943	17.244	16.745	16.3682	16.2879	16.4296	16.4062	16.8175	16.2862
HPS6_HUMAN	19.1692	16.9646	19.3816	18.838	18.9139	18.6771	18.9402	18.6704	19.3105	18.5801
HPSE_HUMAN	15.7186	15.4832	15.6378	15.6209	18.2574	18.2891	18.0657	17.7343	15.692	15.5277
HS105_HUMAN	22.2239	22.0292	23.6847	23.0887	22.7393	22.5668	22.6351	22.1241	22.2576	22.3049
HS2ST_HUMAN	20.3802	19.8413	21.0601	21.1644	20.626	21.0785	21.1952	21.4792	20.3994	20.3835
HS71A_HUMAN;HS71B_HUMAN	23.1097	23.2178	22.4941	23.3175	23.5639	23.3612	23.4638	23.6525	23.9523	24.498
HS74L_HUMAN	20.896	20.3967	21.4416	20.8727	20.5183	20.494	20.8266	20.1387	21.3324	21.3823
HS904_HUMAN	18.6838	16.1233	19.0373	18.7305	17.1651	18.1099	17.2808	16.6476	16.3843	17.7391
HS90A_HUMAN	22.8951	23.844	22.665	22.6837	21.7456	21.7265	21.8215	22.1359	22.5604	22.7786
HSBP1_HUMAN	18.9932	18.8068	20.0016	20.1289	20.5053	20.3029	19.9968	19.3317	20.1	20.0714
HSC20_HUMAN	17.5878	16.7907	17.2562	16.6609	17.6715	17.4532	18.1544	17.3987	17.5816	17.7775
HSDL1_HUMAN	17.4304	19.0522	18.9609	18.8281	18.2325	18.1383	17.1647	17.6381	18.462	18.655
HSDL2_HUMAN	21.418	21.8042	21.2222	21.775	21.6724	21.6202	22.5304	22.7129	20.138	20.4166
HSF1_HUMAN	19.3007	18.7815	19.1929	19.3161	18.4409	18.7517	18.4671	18.213	18.063	17.7983
HSP13_HUMAN	17.6324	17.6495	17.5584	18.0875	17.7684	17.3406	17.6768	17.4045	16.4153	16.4022
HSP74_HUMAN	21.3041	20.8939	21.872	21.4651	21.4961	21.5728	21.6874	21.2556	21.8387	21.9835
HSP76_HUMAN	23.7383	23.6571	22.8899	23.6576	23.6442	23.8323	23.8651	23.6905	24.5081	24.5842
HSP7C_HUMAN	21.8561	22.1635	22.3965	22.4193	21.9208	22.0507	22.0826	22.9105	22.0232	22.3382
HSP7E_HUMAN	21.0109	20.7713	21.5964	21.4654	20.8647	20.762	20.9058	20.7634	20.2583	19.8668
HSPB1_HUMAN	25.9028	25.6674	25.8105	25.368	25.0002	25.2043	25.0576	25.3843	26.8446	26.6179
HSPB6_HUMAN	16.8755	15.8912	15.9382	15.3593	15.6905	15.4511	18.3728	18.4648	15.1779	15.2807
HTAI2_HUMAN	22.9336	23.4943	23.4707	23.7341	22.5516	22.5974	22.9978	23.388	22.3636	22.538
HTF4_HUMAN	16.3987	16.3572	17.7535	17.1805	16.2129	16.2188	15.9272	15.8335	15.7036	15.6743
HTR5B_HUMAN	18.9724	18.7695	19.5304	19.3399	19.5994	19.5509	19.8259	19.5391	19.0144	18.3399
HTRA1_HUMAN	19.6256	19.2859	17.5297	20.5096	15.8306	16.4449	15.9777	17.0452	17.2109	19.2795
HTRA2_HUMAN	17.0578	16.7147	17.413	16.9136	16.8769	17.12	15.4971	16.4856	18.4064	18.2594
HTSF1_HUMAN	19.8527	19.5842	19.4638	19.63	20.4613	20.3431	20.35	19.9473	19.8986	19.8186
HUTH_HUMAN	17.2382	16.2243	16.0929	15.3919	17.7175	17.5894	17.3237	15.9292	16.3241	16.1545
HUWE1_HUMAN	18.5459	18.2757	18.8181	19.1356	19.0546	18.8051	18.8307	18.5501	18.5753	18.472
HV64D_HUMAN	18.9861	19.9299	19.231	19.2724	19.0848	19.0105	18.7414	20.8761	21.0678	21.094
HXK1_HUMAN	21.368	21.736	20.5748	21.2673	21.4117	21.9254	21.9447	22.2247	22.6512	22.4004
HXK2_HUMAN	21.7282	22.6506	20.8207	21.6047	21.4787	21.8566	22.2301	22.861	21.2169	21.2945
HYEP_HUMAN	22.02	22.5168	23.5573	23.5075	21.856	22.4008	23.3913	24.0075	22.1043	21.531
HYES_HUMAN	20.6966	20.4042	20.3521	21.1157	20.6144	20.4486	21.1954	21.3594	16.6965	17.3582
HYOU1_HUMAN	22.7315	23.0356	22.4074	23.4019	23.2416	23.4654	23.3701	23.6937	21.2156	21.5686
I20L2_HUMAN	16.7663	15.3133	17.9402	18.073	17.8646	17.3667	18.3051	17.5692	16.6001	16.229
I2BP1_HUMAN	19.2838	17.3893	18.9982	19.314	19.5457	19.1435	18.4628	17.7028	18.8036	18.1104
I2BP2_HUMAN	19.1146	16.9502	19.2067	18.3159	18.4527	18.0747	18.5774	17.6148	17.6708	15.9259
I2BPL_HUMAN	20.503	19.1948	20.701	20.8516	20.9273	20.7611	20.8425	20.2359	20.5419	20.3121
I5P1_HUMAN	16.4573	15.6794	16.862	16.213	16.6469	16.2274	16.9811	16.4572	16.1469	15.4092
I5P2_HUMAN	15.8194	16.5205	16.6454	15.5483	15.3899	15.2156	15.8237	15.6858	16.0226	15.3083
IAH1_HUMAN	20.344	20.1173	21.5735	21.1592	20.1909	20.1253	20.2573	19.8949	21.0663	20.9483
IASPP_HUMAN	20.1211	19.3674	19.9371	20.2257	21.3315	21.4431	20.9528	20.4273	21.9838	21.8323
IBP2_HUMAN	18.4754	19.3447	15.6164	16.2894	15.7345	15.7406	19.0817	18.9104	15.6518	15.6141
IBTK_HUMAN	16.8751	17.7783	18.0347	17.7547	16.9596	17.2257	16.9738	16.8254	16.171	16.3706
IC1_HUMAN	23.5622	21.2324	20.9194	21.9361	21.0204	21.4628	21.6411	22.892	21.6102	21.7887
ICA69_HUMAN	18.5318	18.5278	18.2931	18.8348	18.9876	19.121	19.1609	19.3673	18.4402	18.0851
ICAL_HUMAN	19.7779	19.6083	19.9516	19.5332	21.0414	21.2408	21.2485	21.1729	22.1857	22.153
ICE2_HUMAN	14.8871	15.971	15.6045	15.5286	15.3783	15.9351	15.1197	15.577	16.2104	15.6631
ICLN_HUMAN	21.8576	21.0649	22.3194	22.0521	23.0871	22.6143	22.393	21.9367	21.7431	19.5235
ICOSL_HUMAN	17.5443	15.3466	16.2814	16.2318	19.2078	18.6837	19.4607	18.4616	15.4896	15.5548
ICT1_HUMAN	21.817	21.7724	21.4132	21.9101	21.5772	21.546	21.5634	21.8231	21.3919	21.3792
IDE_HUMAN	19.6283	19.3226	20.1942	19.7972	20.5783	20.271	20.422	20.1763	20.4236	20.5203
IDH3A_HUMAN	20.2576	21.3508	20.268	21.1781	18.3801	18.0254	18.3882	19.6455	19.2833	21.1023
IDH3B_HUMAN	22.5822	23.0445	22.644	23.0492	20.815	20.8739	21.218	21.4853	21.8141	21.8142
IDHC_HUMAN	23.6198	22.9501	24.2288	23.9324	24.3755	24.4445	24.6653	24.3238	22.4735	21.7671
IDHP_HUMAN	26.2709	25.9907	25.7649	25.9234	23.1499	23.4386	24.0428	24.2472	22.9037	22.1813
IDI1_HUMAN	22.7501	23.3165	22.4368	22.304	22.9319	23.1536	23.113	23.2371	21.6694	21.6757
IDUA_HUMAN	16.4485	17.5422	16.7027	17.1029	17.7767	17.1846	18.0646	17.9855	16.4057	16.1474
IF122_HUMAN	16.173	15.5003	16.799	16.4205	15.7127	15.8279	15.9224	15.9078	17.8182	16.9704
IF140_HUMAN	16.4112	16.6094	16.9055	17.8339	15.7604	15.4841	16.0558	16.5587	16.7799	16.8192
IF172_HUMAN	16.8664	15.2014	17.473	17.4397	15.5134	15.7542	15.7928	15.9444	17.1136	15.8793
IF2A_HUMAN	21.2213	20.3164	20.7117	20.6573	20.6984	20.5179	21.076	20.6148	21.2327	21.1362
IF2B_HUMAN	20.7051	20.5032	21.7756	21.6271	21.8124	21.6539	21.6976	21.346	21.1188	21.4112
IF2B2_HUMAN	17.4261	17.2021	18.5203	18.0639	19.6297	19.6868	19.3026	19.3376	21.4687	21.2786
IF2B2_HUMAN;IF2B3_HUMAN	15.5859	15.4894	16.2918	16.8183	16.6	17.4005	16.7419	17.2879	18.95	19.2614
IF2B3_HUMAN	18.4388	18.8135	20.6221	20.6797	20.6629	20.8835	20.7264	21.1415	21.8351	21.4061
IF2M_HUMAN	18.8913	19.4297	18.8588	19.3504	18.1651	18.5472	18.5162	18.8576	17.7418	18.6333
IF2P_HUMAN	19.4711	19.4718	20.8508	20.4042	20.5023	20.342	20.1966	19.8424	20.486	20.5798
IF3M_HUMAN	17.7598	15.8218	18.5387	18.6342	18.353	18.177	18.5602	17.3703	17.744	17.8294
IF44L_HUMAN	21.4491	21.8824	16.9347	18.4206	15.5702	15.4407	15.4263	15.4964	15.817	16.5629
IF4B_HUMAN	19.2656	18.1841	20.346	20.2577	21.1902	20.8384	20.6659	20.2881	19.829	20.2692
IF4E_HUMAN	16.8885	18.3271	15.6555	17.5519	16.6968	16.7162	16.0809	17.2914	18.3221	18.6975
IF4E2_HUMAN	19.8572	18.8643	21.0408	20.5126	20.3654	20.2733	20.3809	19.6692	19.9375	19.5899
IF4G1_HUMAN	21.8706	21.694	22.9315	22.5393	23.1019	23.0099	23.0941	22.9189	22.6921	22.7106
IF4G2_HUMAN	20.8832	20.531	22.0485	21.5023	21.2946	21.1414	20.9276	20.6635	19.6024	19.605
IF4G3_HUMAN	18.3598	18.0328	19.1683	18.9831	19.2779	19.1992	19.6257	19.3815	18.4824	17.7483
IF4H_HUMAN	15.894	16.0033	20.7764	21.4604	23.0954	22.0771	20.6633	20.2228	20.4154	24.3689
IF5_HUMAN	23.9006	23.4519	23.985	24.0671	23.8799	23.9254	23.7182	23.7003	23.7693	24.041
IF6_HUMAN	23.5846	23.435	22.0787	22.9839	23.0981	23.7127	23.3414	21.9554	25.061	24.2282
IFG15_HUMAN	16.1818	15.8825	15.4051	14.774	14.4018	15.0255	15.0613	15.1549	15.4121	14.5102
IFI44_HUMAN	21.8203	21.879	20.0507	19.6809	16.3335	15.5745	15.515	15.6687	19.7313	19.5612
IFIH1_HUMAN	20.3629	20.0311	20.1681	19.7922	18.2217	17.5515	16.3423	16.4282	17.8183	18.7055
IFIT1_HUMAN	20.5109	21.1199	18.4131	18.3398	16.072	15.5264	15.5144	16.0039	18.4003	19.191
IFIT3_HUMAN	21.3189	21.7081	18.872	18.2853	15.4499	15.9147	15.9768	16.0413	17.3822	19.1545
IFIT5_HUMAN	17.8486	17.8639	16.487	16.828	15.5873	15.8209	16.2026	15.1512	18.4595	18.4527
IFRD1_HUMAN	15.8938	16.4384	16.578	18.0445	17.4052	17.3157	16.6913	17.1106	18.9229	19.223
IFRD2_HUMAN	18.0554	17.2688	18.4503	18.2827	19.7746	19.5773	20.009	19.2461	19.0533	18.8809
IFT22_HUMAN	16.5095	16.6948	17.4358	17.8873	17.2639	16.5088	16.5755	17.0169	17.8477	19.017
IFT27_HUMAN	19.6079	17.8211	19.1057	19.2194	20.2792	20.3088	20.6449	20.4013	19.6645	18.9753
IFT74_HUMAN	17.4726	15.4546	17.0235	17.8907	16.5083	16.515	15.5918	15.9891	16.4366	17.1258
IGBP1_HUMAN	20.3525	19.3898	20.9826	20.4496	21.4249	21.3471	21.3285	20.7843	20.0888	19.4258
IGSF3_HUMAN	16.7334	16.9086	18.0794	17.9956	17.3955	17.2885	17.6788	17.2303	18.2406	17.8088
IGSF8_HUMAN	19.6677	19.2453	19.0927	19.0407	19.1955	19.4546	19.8686	19.8928	16.6968	16.8311
IKBB_HUMAN	19.9205	19.3271	20.7036	21.3577	20.9874	20.7866	20.7068	20.4575	20.9288	20.8817
IKBE_HUMAN	19.7108	18.1	19.5848	20.0168	18.9684	18.5602	19.0629	18.6479	17.6892	17.7537
IKIP_HUMAN	16.1495	16.5904	16.416	16.1257	19.1798	18.7291	19.9057	19.8248	18.153	18.4394
IKKA_HUMAN	18.5573	18.8484	18.8649	18.7648	18.9575	18.8586	19.0271	19.2407	19.2251	19.2901
IKKB_HUMAN	16.1356	16.9949	18.3021	17.2655	18.957	17.209	19.3202	18.9393	15.9581	15.6863
IL18_HUMAN	21.1121	21.5684	20.1883	20.5547	21.5234	21.8925	21.8291	21.9644	22.874	23.3411
IL33_HUMAN	16.3524	15.7354	15.0513	14.9243	16.1699	16.1222	15.9449	15.707	15.7256	15.8115
ILEU_HUMAN	22.9751	22.7863	23.2086	22.8641	23.3712	23.8747	23.6109	23.8047	23.3515	23.2732
ILF3_HUMAN	22.5828	21.3635	23.4367	22.7455	23.367	23.0487	23.0876	22.3171	22.7387	22.6843
ILKAP_HUMAN	22.1228	21.701	21.9391	22.1531	20.9347	20.844	21.1161	20.8393	21.4107	21.3548
ILRUN_HUMAN	16.1168	14.4093	15.8327	16.0836	16.6245	16.7592	16.5525	16.5371	15.8265	14.1523
ILVBL_HUMAN	21.4891	21.7003	20.4039	21.0454	21.4738	21.6636	21.9238	22.2406	20.185	19.821
IMA1_HUMAN	23.2648	22.3974	24.3375	23.491	23.6296	23.3851	23.4871	22.9692	23.0158	23.1071
IMA3_HUMAN	19.5009	19.4708	19.7722	18.4909	19.0456	18.5924	19.2591	19.9947	20.0121	20.2358
IMA5_HUMAN	19.733	20.325	20.151	20.4653	20.0309	19.9548	19.9876	19.8801	19.0224	19.6382
IMA7_HUMAN	18.1287	16.6455	18.063	16.656	16.6363	17.3741	16.9333	16.1061	18.3541	18.1391
IMB1_HUMAN	22.11	22.5633	21.4438	20.9523	20.9953	20.953	21.3433	21.3097	21.566	21.0679
IMDH1_HUMAN	17.2835	16.0392	19.3737	19.5722	15.9176	17.1351	17.8009	18.2809	19.0008	19.8042
IMDH2_HUMAN	21.5442	21.2941	21.8607	21.9964	23.2018	22.9271	22.988	22.9963	23.2099	23.9789
IMP3_HUMAN	21.8435	21.7712	22.0954	22.0082	21.7909	21.7823	21.7372	21.5811	22.2228	21.8297
IMPA1_HUMAN	18.2743	16.6671	19.9704	19.865	18.9617	18.7	18.595	19.97	17.9174	19.0487
IMPA2_HUMAN	18.4337	16.442	20.2442	19.8697	21.8591	21.7134	22.7356	22.2526	18.1121	18.0712
IMPA3_HUMAN	19.5755	19.4146	19.2115	19.7971	20.5772	20.8902	21.1361	21.4817	19.6647	19.5726
IMPCT_HUMAN	18.425	17.5481	18.6088	19.2433	20.4029	20.2036	20.3367	20.1841	18.2898	18.9746
IN35_HUMAN	22.2514	21.9136	21.7977	21.5893	19.2454	18.7896	19.7575	18.9832	20.4153	20.371
IN80C_HUMAN	16.724	15.8671	18.2397	17.406	17.7662	17.6276	18.3015	16.9156	16.0695	16.4045
INADL_HUMAN	18.8088	18.7999	18.9191	19.1804	19.2498	19.3807	19.1932	19.1855	18.9965	17.8857
INAVA_HUMAN	19.6337	17.0432	19.9644	18.9489	19.2481	19.7158	19.492	18.0933	18.8685	18.2828
INCE_HUMAN	17.5974	15.8409	18.7784	18.2458	17.984	17.4783	17.7774	16.7429	15.971	16.2921
INF2_HUMAN	21.2939	21.2123	21.1213	21.1577	21.211	21.408	21.286	21.2504	20.566	20.0196
ING1_HUMAN	16.1923	15.9304	17.1377	17.4953	17.407	16.0816	16.907	16.5116	16.0112	14.8381
INGR1_HUMAN	16.2476	16.2158	16.9957	16.7187	17.5184	17.2826	17.0479	15.9172	16.302	15.8324
INO1_HUMAN	18.2143	16.5048	17.6962	18.9558	20.5659	20.5574	20.9384	20.7676	19.1504	18.8219
INO80_HUMAN	17.759	18.5314	18.2816	17.8928	17.1377	17.7726	17.503	16.6837	16.8815	17.2485
INP4A_HUMAN	16.7009	16.9045	17.6603	16.98	17.2599	16.8646	16.9536	16.741	18.3146	18.252
INP4B_HUMAN	21.1328	21.4079	20.4147	20.7753	20.5478	20.8452	20.9793	21.1932	21.8201	21.6511
INP5K_HUMAN	17.1129	17.6796	15.7301	15.683	17.9698	18.305	18.3946	18.5247	16.2702	16.4305
INPP_HUMAN	16.6114	16.7956	17.2173	16.8559	17.8747	18.0271	18.0308	17.6523	17.451	17.5104
INT1_HUMAN	19.7445	20.1812	19.8537	19.5104	19.1598	19.2024	19.3871	18.478	18.8575	18.7183
INT10_HUMAN	19.3611	19.7038	19.6501	19.3068	18.3309	18.8344	18.5184	18.5628	19.3317	19.1373
INT11_HUMAN	20.7863	20.5592	20.939	20.7076	20.4903	20.5148	20.4821	20.2163	20.6409	20.4797
INT12_HUMAN	16.8553	17.2563	18.7237	17.9514	18.5722	16.8932	17.2564	16.9372	16.9235	16.7911
INT13_HUMAN	19.699	19.1012	20.4391	20.3196	20.1267	19.8929	20.2229	19.3569	19.5822	19.6713
INT14_HUMAN	18.5547	17.3537	18.9587	19.1268	18.5519	18.5241	18.9776	18.4078	18.472	17.141
INT2_HUMAN	18.1645	18.0735	17.9953	18.1708	17.4124	16.7523	16.1095	16.8579	17.5124	18.2128
INT3_HUMAN	20.4021	20.7102	20.6346	20.2643	19.6249	19.6686	20.1959	19.7935	20.0897	19.9006
INT4_HUMAN	19.4082	19.4058	19.7254	19.673	19.3907	19.0885	19.0544	19.0912	18.572	17.7779
INT5_HUMAN	18.8197	19.5419	19.4522	19.3105	18.8782	18.3019	18.8352	18.5697	17.4577	18.3755
INT6_HUMAN	19.0373	18.9142	19.7665	19.7649	18.888	18.7224	18.9102	18.6814	18.2704	18.5021
INT7_HUMAN	19.277	19.2485	19.9242	19.7281	19.0088	19.2098	18.9625	18.8431	18.9702	18.9231
INT8_HUMAN	17.6316	17.7119	17.4015	17.396	16.3509	16.642	17.0349	16.1573	16.4354	16.8879
INT9_HUMAN	18.4829	18.1517	18.8285	18.0265	18.2953	18.3455	18.0316	18.1166	18.4309	18.1986
INVO_HUMAN	15.8348	15.8294	15.5573	19.7947	15.2624	15.8515	15.7269	15.6597	18.3864	17.7667
IP3KA_HUMAN	18.0626	17.6272	17.6331	17.814	17.9455	18.0712	18.4205	18.7319	16.783	15.88
IP3KC_HUMAN	16.7216	17.8291	16.4252	17.198	18.6417	18.6611	18.1889	18.244	18.5201	18.2752
IPMK_HUMAN	16.817	15.6867	16.8428	16.8946	16.4506	15.709	15.5151	15.5262	16.1656	15.8474
IPO11_HUMAN	16.4039	18.5573	16.903	17.148	16.8969	16.4502	16.2031	16.4548	16.5184	16.678
IPO13_HUMAN	16.3259	15.9679	17.0848	16.7552	17.0536	16.1816	17.1944	16.8001	15.8544	15.5838
IPO4_HUMAN	20.8604	20.8023	21.1351	20.6746	22.2682	22.3049	22.3714	22.1808	21.998	21.6981
IPO5_HUMAN	20.2381	20.284	20.393	19.0403	20.1899	20.3011	20.2111	20.1985	19.5569	19.4717
IPO8_HUMAN	18.2231	17.8194	18.8471	18.7509	19.0472	18.6927	19.14	18.8541	17.5949	17.9247
IPP2_HUMAN	18.8197	17.5365	20.441	18.978	19.3551	19.6671	19.867	19.239	19.0709	18.4738
IPYR_HUMAN	24.7582	25.0289	24.6117	24.9561	25.2819	25.5366	25.1552	25.409	25.2387	25.3408
IPYR2_HUMAN	24.7344	25.2061	24.0047	24.7318	23.8834	23.9498	24.3528	24.6227	23.6827	23.5186
IQEC1_HUMAN	16.4414	15.668	15.5687	15.6515	15.7494	16.1645	16.3825	16.1367	16.2432	15.5813
IQGA1_HUMAN	23.963	23.9181	24.2268	24.2903	25.2219	25.113	25.3148	25.4894	23.4318	23.2126
IQGA1_HUMAN;IQGA3_HUMAN	21.5746	21.7907	21.8542	21.6621	22.8197	22.6645	22.7646	23.028	21.3289	21.3412
IQGA2_HUMAN	17.1744	16.0139	15.1268	15.1102	19.893	19.762	20.0129	20.3089	15.8281	15.6736
IQGA3_HUMAN	19.0048	19.2292	19.0642	19.172	20.2479	20.0895	20.1602	20.0709	18.7954	18.0472
IRAK1_HUMAN	19.0553	18.8154	19.0944	18.9057	19.2699	19.4223	19.4918	19.3648	18.5305	18.4228
IRAK4_HUMAN	19.2128	19.2319	19.4791	19.7319	15.2395	15.8661	15.7615	16.0035	17.8125	17.1635
IREB2_HUMAN	16.1496	15.6764	17.3623	17.5289	16.5906	16.1662	17.0952	16.6026	15.0519	15.8728
IRF3_HUMAN	17.1375	18.5313	16.5625	15.931	18.104	18.0699	17.1966	17.6149	18.6743	16.0296
IRF6_HUMAN	19.4085	19.6914	18.2495	17.8876	17.5367	17.8127	16.8339	17.0627	20.2764	20.6301
IRGQ_HUMAN	20.4908	19.135	20.7661	20.7438	21.4773	21.4574	21.0548	20.6651	20.9877	20.6893
IRS2_HUMAN	16.2236	15.4059	15.3268	15.8066	17.6147	17.0992	19.4442	19.7588	16.8281	16.9582
IRX2_HUMAN	16.1836	17.1022	15.2109	15.6818	15.4448	15.9508	17.1956	15.3315	21.7823	15.142
ISCA2_HUMAN	20.7778	20.2572	20.079	20.0895	20.6298	20.5542	20.7211	20.3304	20.7706	20.403
ISG15_HUMAN	23.2442	23.2336	23.071	22.6464	21.154	21.439	21.5411	21.382	22.6875	22.3895
ISG20_HUMAN	20.7344	20.4287	21.1831	21.3925	20.7537	20.7782	20.7357	20.2555	18.1275	17.1658
ISOC1_HUMAN	21.4527	21.0173	22.0068	21.3064	20.9191	20.6908	20.8571	20.3611	21.4406	21.6649
ISOC2_HUMAN	20.9443	21.0018	18.7209	20.555	20.8362	20.8257	21.2289	21.0344	19.6439	19.0462
IST1_HUMAN	21.5255	21.8006	20.7076	21.0498	20.998	21.4675	21.2844	21.6973	21.7523	21.6357
ISY1_HUMAN	16.7123	15.372	17.5711	16.9369	17.5655	17.5832	17.1868	16.5542	17.0711	15.9098
ITA1_HUMAN	21.8078	21.8546	20.5377	21.214	16.4721	17.0908	16.7583	16.3454	15.709	15.5188
ITA2_HUMAN	23.2699	23.6544	22.5004	22.3357	20.866	21.182	21.0715	21.2837	22.8191	22.8252
ITA3_HUMAN	19.85	19.7954	16.8817	17.8583	20.5907	20.9856	20.9861	21.1031	20.9026	20.4513
ITA5_HUMAN	17.3606	18.2585	17.0787	18.8312	16.4351	17.4413	17.8852	18.5391	15.8682	15.8267
ITA6_HUMAN	21.7093	21.708	21.5725	22.0277	23.0551	23.3226	23.3521	23.6406	21.7947	21.8289
ITAV_HUMAN	20.6363	21.0206	20.1364	20.551	20.2756	19.793	20.3354	20.6427	20.6291	20.2982
ITB1_HUMAN	23.1699	23.6685	22.6099	23.379	22.1196	22.355	22.1324	22.7667	23.3543	23.5369
ITB4_HUMAN	22.4018	21.9417	22.1701	22.3369	23.6318	23.7725	23.7927	23.7473	22.2923	22.1341
ITB5_HUMAN	15.8601	16.3167	16.2299	15.984	17.2838	17.532	17.1129	17.5199	15.8446	15.5172
ITB6_HUMAN	17.1062	17.8654	17.1519	17.4669	15.4297	16.2385	16.36	17.3797	18.5558	17.7099
ITCH_HUMAN	18.1386	17.4967	19.3712	19.2693	18.8365	18.6387	18.7585	18.1732	18.9644	19.0527
ITFG2_HUMAN	15.6046	15.718	16.3529	16.1791	16.7562	16.7071	16.0964	16.1639	16.2189	15.574
ITM2C_HUMAN	20.627	19.6039	19.2344	19.8421	18.5136	18.3588	18.8398	18.0241	17.807	18.0194
ITPA_HUMAN	19.601	19.2156	19.6913	19.362	17.3968	18.5983	19.5074	19.2501	20.0893	17.906
ITPI2_HUMAN	20.301	20.3063	20.6086	20.8271	20.7369	20.7893	20.6106	20.8727	21.167	20.8163
ITPK1_HUMAN	20.5587	19.6507	20.6581	20.5008	21.821	21.4529	21.5289	20.9393	19.8216	19.0213
ITPR2_HUMAN	16.5054	17.2602	17.3301	17.0869	15.473	15.7978	15.9951	15.8851	15.8666	16.0496
ITPR3_HUMAN	21.3051	21.1883	20.8542	21.5559	21.184	21.4472	21.6416	21.5445	21.2121	20.569
ITSN1_HUMAN	16.6	16.3037	16.4134	15.8378	16.4716	18.0248	16.7509	18.0078	16.6429	16.7653
ITSN2_HUMAN	17.4923	16.418	18.7459	18.0917	19.3727	19.0272	19.3256	18.7884	16.9499	18.571
IVD_HUMAN	21.0089	20.6775	20.6563	20.8487	15.2133	16.3298	15.6664	16.1024	19.8601	19.1176
IWS1_HUMAN	16.1064	15.2225	17.6009	17.3511	16.6172	16.7039	16.2199	16.2486	15.5777	16.652
IYD1_HUMAN	15.9011	15.285	16.176	16.297	15.6567	15.2164	15.546	15.7547	15.9768	15.0373
JAG1_HUMAN	17.5989	17.5415	16.9443	17.6185	19.1078	19.488	19.5525	19.3699	19.603	19.843
JAK1_HUMAN	16.4033	16.5636	16.0427	15.83	16.0679	16.0293	16.0599	16.0619	15.2265	15.1089
JAM1_HUMAN	21.6829	21.9398	22.5689	22.6373	22.1626	22.1057	22.2596	22.1675	21.4541	21.4947
JHD2C_HUMAN	15.1117	15.3963	15.4761	16.2189	15.7872	15.5403	15.4134	15.4793	16.343	15.1619
JIP4_HUMAN	18.9345	19.4118	18.6222	18.4252	19.1867	19.144	18.9791	19.1414	18.522	18.6426
JMJD6_HUMAN	19.5572	18.0493	19.8201	18.8794	18.6736	19.1419	19.6137	18.7922	18.1875	18.9507
JMJD7_HUMAN	17.2825	17.0211	17.3766	17.3865	17.6634	17.7393	18.5914	18.0665	18.1426	16.9767
JMY_HUMAN	15.8914	15.8261	16.3097	16.1988	14.9615	15.3435	15.7443	14.9458	15.4607	14.3469
JOS2_HUMAN	16.0341	16.229	15.1612	15.0338	16.7643	16.8815	15.2492	15.2094	15.2958	15.9565
JPH1_HUMAN	18.6013	16.0857	19.7543	19.0351	19.9598	20.0019	19.6762	18.0965	16.2275	16.8317
JSPR1_HUMAN	20.0431	19.9288	19.6338	19.2321	15.7075	15.5673	15.1595	15.4588	15.393	15.2838
JUPI1_HUMAN	19.1546	17.6207	20.8372	20.0064	21.0124	20.205	20.3942	19.3869	21.0385	21.2169
JUPI2_HUMAN	22.6919	22.1096	23.4826	22.76	22.4508	22.1886	22.485	21.9212	22.975	23.0311
K0100_HUMAN	17.7884	17.8699	18.0218	18.3658	17.8786	18.3365	17.5039	18.5166	18.6881	18.7293
K0513_HUMAN	15.9084	16.6104	15.7311	15.5231	18.0637	18.1707	18.1266	17.2213	15.3834	15.8701
K1109_HUMAN	15.9577	16.4327	15.5788	15.7479	16.3503	16.3844	16.111	15.8096	15.4397	15.4194
K1143_HUMAN	17.6129	18.0028	18.4496	17.8019	17.6475	17.8535	17.1937	17.2883	18.2348	18.6731
K1324_HUMAN	19.8621	20.1405	19.3698	20.2327	15.6605	15.9961	15.6478	15.5832	16.662	14.5759
K1522_HUMAN	20.0041	19.2011	21.2234	20.7161	20.2919	20.4494	20.1153	19.8594	19.5486	18.9386
K1671_HUMAN	19.5931	19.0569	20.1388	19.7537	20.5875	20.4199	20.2626	19.8915	19.1377	19.3501
K1C10_HUMAN	20.8746	21.7513	17.8834	16.294	16.6699	18.5359	18.2364	19.0033	18.8145	18.5484
K1C13_HUMAN	16.7276	16.6879	15.3604	15.3285	17.8169	17.8972	18.4642	19.1664	18.562	17.5366
K1C13_HUMAN;K1C15_HUMAN	23.4445	15.5789	22.2846	18.7585	22.6317	23.3978	22.5278	23.0785	23.5213	22.6629
K1C14_HUMAN;K1C16_HUMAN	17.1565	17.9847	16.8257	20.2058	20.3306	21.1756	21.5628	22.4955	19.6331	20.3385
K1C14_HUMAN;K1C17_HUMAN	15.89	15.5405	16.5584	18.3232	21.9634	23.0214	21.2598	22.9905	22.4914	23.4377
K1C15_HUMAN	16.2655	15.7072	15.3554	16.0561	15.6991	15.5845	15.2546	15.4098	18.8092	19.3747
K1C16_HUMAN	17.2712	17.2283	17.0378	21.5232	21.9588	22.7327	22.9698	23.1454	18.4909	18.0235
K1C16_HUMAN;K1C19_HUMAN	23.1121	24.4598	22.311	23.1311	23.5184	23.9654	23.647	24.1129	25.5218	25.3421
K1C17_HUMAN	21.5115	21.5732	20.6189	21.8915	25.268	26.8173	25.5167	26.2367	26.1378	26.0906
K1C17_HUMAN;K1C19_HUMAN	25.0602	24.3139	24.6961	24.7296	25.7662	26.8509	26.0995	26.535	28.013	27.3965
K1C18_HUMAN	25.1928	25.032	25.8233	24.9698	27.6391	28.0023	27.8737	27.3931	26.4353	25.9617
K1C19_HUMAN	27.1032	27.1832	27.0278	27.2564	28.174	28.275	28.1792	28.1088	28.9289	28.6372
K1C20_HUMAN	20.5024	20.6228	18.6999	19.6618	18.7199	19.6498	16.602	17.5398	15.5907	15.0423
K1C23_HUMAN	20.4394	20.1402	22.4294	21.7735	19.29	20.2669	20.2294	20.2589	16.4627	17.2251
K1C9_HUMAN	21.3086	21.9549	19.5699	19.1647	18.8749	19.1445	18.8513	19.7517	20.4571	20.5741
K1H1_HUMAN	15.556	15.4781	15.6878	17.6057	15.5809	16.1873	15.2734	15.3402	15.6954	15.7736
K2013_HUMAN	20.7618	20.9496	20.5233	21.5142	19.1	19.2175	19.1441	19.5172	18.4538	18.2095
K22E_HUMAN	19.1816	18.9345	17.1229	16.3194	16.0399	17.1123	16.7931	17.9368	17.9136	17.5434
K22E_HUMAN;K2C6A_HUMAN;K2C6B_HUMAN	19.935	20.3931	17.9264	21.4064	24.4897	24.5581	25.2125	24.9101	24.2158	24.1424
K2C1_HUMAN	24.2452	24.6796	22.1418	21.2813	22.052	22.6931	22.3758	23.6586	23.5171	23.419
K2C1_HUMAN;K2C6B_HUMAN	19.6868	21.2639	17.9834	19.3945	23.7342	23.2521	24.3618	23.7453	19.205	20.1854
K2C5_HUMAN	20.5127	21.3864	24.0406	24.0037	16.2296	16.421	15.9089	17.0111	21.6565	20.8376
K2C5_HUMAN;K2C6A_HUMAN	16.2965	17.8065	19.2997	19.6456	15.8595	15.9479	16.3398	16.6502	19.6141	20.27
K2C5_HUMAN;K2C6A_HUMAN;K2C6B_HUMAN	20.5767	21.2785	23.7144	24.1439	24.292	24.2239	24.6827	24.7109	24.0427	24.2039
K2C6A_HUMAN	18.5241	16.6385	17.0371	20.9933	20.8986	21.1053	20.3808	20.5858	22.5639	22.2606
K2C6A_HUMAN;K2C6B_HUMAN	16.7705	19.5558	15.7858	20.208	23.2987	23.3203	23.8932	23.8657	21.9758	22.3189
K2C6B_HUMAN	18.2821	20.8031	17.7915	19.6982	24.6218	24.6422	25.2373	24.6102	22.9402	22.4756
K2C7_HUMAN	18.5646	18.6582	19.95	20.2203	16.053	17.7017	18.2725	20.2355	27.3867	27.4751
K2C7_HUMAN;K2C80_HUMAN;K2C8_HUMAN	23.8064	24.3141	25.0185	24.958	25.2814	26.1813	25.1767	24.8542	27.1718	25.7937
K2C8_HUMAN	27.3555	27.336	27.1496	26.7557	28.6105	29.0341	28.65	28.7142	28.7016	28.4493
K2C80_HUMAN	19.2892	19.1576	19.3632	19.0438	19.0892	19.9582	19.8332	19.8315	19.9322	19.4033
K319L_HUMAN	19.4803	19.6306	19.4705	20.1003	18.3935	18.7899	19.234	19.1798	16.5696	17.3928
KAD1_HUMAN	22.4838	21.8711	22.4049	22.4632	23.7118	23.7635	23.8574	23.6389	21.6063	21.4082
KAD2_HUMAN	22.9471	22.3337	23.4581	22.7511	22.8872	23.0643	23.2677	22.6493	22.9502	22.5045
KAD3_HUMAN	23.5012	23.6511	23.3516	23.8158	23.3926	23.6535	23.6799	23.8341	23.1978	22.9553
KAD4_HUMAN	22.0188	23.1639	20.3615	21.5089	15.2135	15.6664	16.3608	16.5952	21.9833	21.8226
KAD6_HUMAN	19.722	19.8956	20.2887	19.7445	19.0078	18.5821	18.6986	17.2183	19.2177	19.0237
KAIN_HUMAN	19.0967	19.4696	17.3702	17.9841	15.7983	16.4235	15.477	16.5176	15.4337	15.3578
KAISO_HUMAN	17.0542	15.1083	18.2342	18.1643	16.7519	17.1176	17.6839	17.0105	16.2502	16.447
KALRN_HUMAN	16.6177	17.0649	16.6886	15.8612	19.1864	19.3331	19.2001	19.6726	16.4941	15.9618
KANK1_HUMAN	17.3544	16.7374	18.5347	18.5677	16.7459	16.7162	17.3535	16.9286	16.1376	16.647
KANK2_HUMAN	15.8501	16.6556	15.9464	16.4491	15.2264	15.9588	16.3746	15.4884	16.8581	15.5362
KAP0_HUMAN	21.6185	20.9965	21.8475	21.6121	21.8625	21.9781	22.0576	21.8556	22.0036	22.2199
KAP0_HUMAN;KAP1_HUMAN	22.0577	20.4872	21.7466	21.9231	21.9458	22.2717	22.3286	22.0228	21.4423	21.42
KAP1_HUMAN	16.9894	15.9495	18.48	18.1145	19.8667	19.4239	19.5318	18.7383	17.4888	17.8573
KAP2_HUMAN	21.8483	21.767	21.7521	21.6948	21.6648	21.814	21.942	21.9201	22.3606	22.1823
KAPCA_HUMAN	19.2578	19.0971	18.5535	18.1882	19.8292	20.0616	19.9777	19.8391	19.0989	19.8186
KAPCB_HUMAN	16.3333	17.2745	15.64	15.8221	15.3204	15.6035	16.0391	15.3281	18.062	18.9583
KAT1_HUMAN	15.9389	15.298	16.4208	15.7314	18.053	17.9254	18.0427	17.993	16.7447	16.5512
KAT2A_HUMAN	16.9859	17.1331	17.609	16.7148	16.0242	16.386	16.6157	16.1401	15.4711	15.8765
KAT3_HUMAN	22.7922	22.8336	22.8432	22.6755	20.6515	20.7665	20.7059	20.8159	21.9634	21.3935
KAT6A_HUMAN	16.6832	15.7476	15.9469	16.305	16.6631	16.9057	17.1027	17.1092	15.8335	16.4794
KAT7_HUMAN	19.0204	18.8463	19.0884	18.6918	18.542	18.3609	18.1697	17.9065	18.5786	18.3493
KBL_HUMAN	16.403	15.8105	15.5951	16.5488	19.202	18.46	19.7114	19.6105	18.4568	18.8619
KBP_HUMAN	20.6983	20.5812	21.0658	20.7928	19.7284	19.7199	19.7161	19.3433	20.8558	20.7864
KBRS2_HUMAN	18.5286	16.7453	19.9238	20.0037	20.0125	19.9169	20.2895	19.3106	19.1463	18.7422
KBTB4_HUMAN	16.4435	16.7665	17.0784	17.0283	16.3468	16.367	16.9776	15.9702	16.4714	15.6648
KBTB6_HUMAN;KBTB7_HUMAN	15.9526	16.3184	16.0364	15.8861	16.4974	16.5202	15.4433	16.3217	15.573	16.3101
KBTBB_HUMAN	18.6413	18.0004	17.6814	18.031	17.6961	17.5678	18.3554	18.5087	16.1949	15.4628
KC1D_HUMAN	16.9836	16.7598	19.4974	18.8944	19.3024	18.9654	18.9688	18.6018	16.8848	16.3755
KC1G1_HUMAN	17.712	17.7187	18.518	18.5739	18.2624	18.1816	18.6544	18.2273	17.4247	16.9767
KC1G3_HUMAN	18.58	18.6565	18.0582	18.3317	18.1306	18.2991	18.2745	18.4012	18.1759	18.1485
KCD12_HUMAN	21.6187	21.1023	20.9403	21.3597	21.8083	21.7731	22.1577	21.8213	21.6361	22.1474
KCD21_HUMAN	16.0686	15.4823	15.579	16.1734	19.4741	18.963	19.9302	19.1082	18.8546	17.9333
KCMF1_HUMAN	15.1938	15.2561	16.3278	16.3069	15.9423	15.6579	15.3496	15.4078	15.4084	15.414
KCNN4_HUMAN	17.4724	17.1501	15.9219	14.8153	20.2581	19.908	19.481	18.9552	16.0321	17.1931
KCNQ1_HUMAN	16.2357	15.1599	15.6624	15.388	15.0151	16.0252	16.3188	16.0413	15.182	15.2376
KCRB_HUMAN	15.4881	15.1069	16.2834	15.767	20.7719	21.6355	23.2477	24.1544	19.5114	21.8588
KCRU_HUMAN	21.0705	21.9062	19.9582	19.9127	23.5778	24.0222	24.5098	24.3909	20.0529	19.9901
KCTD3_HUMAN	16.2849	16.0636	18.0146	17.6022	17.7539	17.8803	18.132	17.8366	17.0963	17.6335
KCTD5_HUMAN	18.6582	17.0575	17.0817	18.0587	17.7403	16.8936	17.5717	16.759	16.983	15.5383
KCTD9_HUMAN	18.2169	15.7559	17.0685	16.9166	17.7936	18.2512	17.9124	17.6149	17.3431	16.4794
KCY_HUMAN	22.4594	21.7752	23.1104	23.2007	22.0319	21.9991	22.2226	22.1486	20.2865	20.3474
KDF1_HUMAN	17.534	17.6796	19.1379	19.0488	18.9375	18.3413	19.0118	19.1346	15.6235	16.3177
KDIS_HUMAN	17.9384	17.6737	19.096	18.7146	19.1642	19.0784	19.5726	19.465	18.5349	18.2234
KDM1B_HUMAN	16.3666	16.4926	16.7032	16.9987	15.7033	16.198	16.4964	16.1292	15.2473	15.7119
KDM2A_HUMAN	20.225	19.917	20.8917	20.2264	20.0822	20.0548	20.0969	19.751	20.0099	19.9745
KDM3A_HUMAN	19.7991	19.8798	19.3921	19.94	18.5767	18.8094	19.2279	19.1895	19.0873	18.7288
KDM3B_HUMAN	18.6912	19.7103	18.8886	17.8839	18.3962	17.9877	18.2996	18.036	17.4201	17.6642
KDM4A_HUMAN	17.7482	17.7957	17.6063	17.7734	16.1235	16.4859	17.541	17.3338	16.154	16.3209
KDM4B_HUMAN	17.8256	18.2587	16.3674	17.5054	16.0924	16.3291	17.1275	17.9582	17.0528	16.7385
KDM5A_HUMAN	17.5258	17.8968	17.2432	18.0725	16.9468	16.6896	17.1146	15.8631	16.5112	15.5864
KDM5C_HUMAN	19.2601	19.5042	19.1697	19.5756	17.6648	17.4415	18.3776	18.6015	18.3816	18.1272
KDM8_HUMAN	17.0519	16.9446	17.42	17.5103	15.4965	15.8933	15.6579	15.2363	14.9432	15.1303
KDSR_HUMAN	19.2018	19.6839	17.9891	19.2358	18.2335	17.837	18.3268	17.8979	17.9952	19.0444
KEAP1_HUMAN	18.3746	18.4791	19.1717	18.6803	19.4909	19.6813	19.6414	19.3151	18.3082	15.4828
KGUA_HUMAN	22.0215	21.5631	21.663	21.7517	20.3923	20.7387	21.2518	21.2286	19.7335	19.5577
KHDC4_HUMAN	17.5372	16.9942	18.5289	18.0791	17.2448	16.889	17.2397	16.3677	15.9054	15.9669
KHDR1_HUMAN	22.4888	21.2875	23.0286	22.2107	22.0341	22.1678	22.1658	21.4073	22.3967	21.5656
KHNYN_HUMAN	16.6312	16.1847	17.1877	17.3521	18.2921	17.8517	18.1914	18.095	16.4606	17.0459
KI13B_HUMAN	20.2803	19.8855	19.9101	20.2235	21.9149	22.0575	22.155	22.015	20.4205	20.082
KI16B_HUMAN	18.4115	18.1161	18.2497	18.5346	18.4686	18.4188	18.5743	18.6497	18.2209	17.7939
KI18A_HUMAN	15.7522	15.8878	15.3781	15.1244	14.9897	15.06	15.8612	15.3064	15.8949	14.5788
KI18A_HUMAN;KI18B_HUMAN	17.5586	16.456	18.1428	18.603	18.6721	17.8969	18.4406	16.5103	16.0656	16.0165
KI18B_HUMAN	16.4848	15.5524	16.8986	16.7137	16.7573	16.5325	16.5833	15.9801	15.6166	15.246
KI20A_HUMAN	16.518	16.3644	17.1421	17.4096	18.3643	17.3789	18.2878	17.8935	15.8967	16.0161
KI20B_HUMAN	15.919	16.2479	15.6178	16.123	15.6517	15.8697	15.5402	15.5242	15.9051	15.4703
KI21A_HUMAN	17.9593	17.6054	19.1651	18.9936	15.8206	15.7467	16.909	15.1917	18.4818	18.3186
KI67_HUMAN	20.2053	19.532	21.8294	20.9547	20.9842	20.6195	20.9111	20.1349	20.7894	20.9499
KIF11_HUMAN	19.5449	19.1822	19.8465	19.3953	19.2538	19.226	19.0649	18.4411	19.0292	18.7826
KIF14_HUMAN	17.6294	16.8895	18.7354	18.5401	17.2899	17.6163	18.9305	18.3886	14.875	16.3948
KIF15_HUMAN	16.7532	15.6132	18.5469	18.5006	18.9173	18.2384	18.6511	17.8133	17.6523	17.6975
KIF1C_HUMAN	17.6365	16.5577	17.7811	18.2465	18.3138	18.5943	18.3604	18.3129	17.3234	16.9239
KIF22_HUMAN	20.0086	19.1999	20.4064	20.0751	19.0856	18.5342	18.853	18.2603	18.0856	17.6577
KIF23_HUMAN	17.9782	18.0363	19.1658	18.8602	18.7931	18.356	18.8015	18.9238	17.0949	17.1639
KIF2A_HUMAN	20.3201	20.34	20.4362	20.4606	19.5653	19.3545	19.5033	19.3151	20.5969	20.7663
KIF2A_HUMAN;KIF2C_HUMAN	20.3273	19.9218	20.3819	20.2579	19.2168	19.3761	19.386	18.4325	18.5246	17.2225
KIF2C_HUMAN	19.9408	19.8758	20.829	20.4377	19.6824	19.4273	19.7368	18.4472	18.3819	18.3175
KIF3A_HUMAN	18.6154	18.1867	18.4925	18.8565	18.8967	18.8368	18.7931	18.6981	19.1888	19.1723
KIF3A_HUMAN;KIF4A_HUMAN	19.0171	18.2435	19.9577	19.8843	20.1727	19.996	20.1926	19.5152	18.8647	18.8855
KIF3B_HUMAN	17.7995	16.7497	18.4468	18.4697	18.7885	18.8897	18.6342	18.0864	18.592	18.6519
KIF4A_HUMAN	19.7993	19.3264	20.6758	20.2621	20.8923	20.5175	20.6765	20.3078	18.2989	18.1828
KIFC1_HUMAN	19.5233	19.6265	19.7555	19.6177	18.6329	18.2034	18.4171	18.1592	18.0236	17.4619
KIME_HUMAN	18.6019	17.9461	18.1072	18.6644	18.1254	18.3885	18.5536	18.3873	18.8997	16.7389
KINH_HUMAN	22.2245	21.963	22.2776	22.4284	22.2283	22.1947	22.3223	22.4717	21.7287	21.1136
KITH_HUMAN	19.3181	19.8347	19.0819	17.6021	19.0901	19.2407	19.8298	19.2257	18.8173	17.4125
KKLC1_HUMAN	16.7198	15.4508	17.8915	17.0134	19.6246	19.307	19.1559	18.0455	15.883	15.3952
KLC1_HUMAN	20.6714	20.559	21.0467	21.1871	20.9024	20.8534	21.0269	20.7341	20.2795	20.2789
KLC2_HUMAN	18.4027	16.525	19.5105	18.9211	18.4969	18.0107	18.8611	18.5648	19.3667	18.9163
KLC4_HUMAN	20.1799	20.0176	20.4013	20.7234	21.6247	21.5447	21.7349	21.556	17.6878	17.4926
KLDC4_HUMAN	18.4411	18.5239	19.0603	18.7496	19.0407	19.028	18.0044	18.303	18.6751	17.6416
KLF10_HUMAN	16.07	15.1	16.0244	15.8203	16.0689	16.9345	16.0654	15.9575	15.6051	15.4392
KLF13_HUMAN	16.4093	15.639	15.3476	15.1854	16.8039	16.0581	15.393	14.8788	14.8801	15.0861
KLF5_HUMAN	16.814	16.9435	18.7415	18.6772	20.3404	19.3103	19.4516	18.259	18.9417	18.6092
KLH25_HUMAN	15.9144	16.0977	17.2753	17.0935	15.1162	16.0941	15.6684	15.4324	16.021	16.3021
KLH42_HUMAN	18.503	17.0814	19.2592	19.2156	16.6189	16.2698	16.8438	16.8334	18.7864	17.639
KLHL9_HUMAN	17.5224	16.9599	17.7971	17.9166	17.8855	17.5113	17.4529	17.5845	17.7661	18.5695
KLK10_HUMAN	17.7573	19.5086	15.1839	15.7592	20.3816	21.3709	20.5207	21.3306	16.4486	15.6929
KLK6_HUMAN	19.2374	19.7517	18.1345	19.1276	20.583	21.3783	20.8417	20.874	20.0606	19.4058
KMCP1_HUMAN	16.3461	16.4691	17.3503	17.5673	15.9851	16.4457	16.9612	16.2066	16.3665	15.5373
KMT2A_HUMAN	17.7865	17.3211	18.8427	18.2102	17.588	16.9504	17.495	16.4137	16.9973	16.6611
KMT2B_HUMAN	16.8994	15.9826	16.9613	16.5717	17.5589	17.1268	17.0536	16.4531	16.384	16.2729
KMT2C_HUMAN	15.9544	16.2834	17.2189	17.6074	16.1411	16.0918	15.9572	16.0781	15.8299	14.9992
KMT2D_HUMAN	17.3186	15.947	17.1706	17.2237	18.6852	18.274	18.6744	17.9612	16.2598	17.0687
KMT5B_HUMAN	15.7991	15.876	15.8133	15.3114	16.6347	16.3901	16.4251	15.5976	16.7491	15.5128
KNL1_HUMAN	16.068	17.3944	17.7437	17.1171	16.304	16.0219	16.9628	15.8893	15.646	15.3678
KNOP1_HUMAN	17.0715	16.4643	18.6848	18.0025	17.6321	17.8412	17.4706	17.9461	18.4097	18.6575
KNTC1_HUMAN	19.35	19.7311	20.5663	20.1309	19.016	18.9142	19.6188	18.3603	19.0423	18.8644
KPB1_HUMAN	16.8646	16.2359	16.8916	15.6401	16.8173	17.6976	17.2794	17.4949	18.2717	18.4406
KPBB_HUMAN	16.817	16.9707	16.3691	17.8121	16.727	17.7014	17.2099	17.8958	18.6285	17.9573
KPCA_HUMAN	19.3443	19.7713	18.6108	19.1963	18.6876	19.0333	19.4409	19.9122	17.0924	17.2473
KPCD_HUMAN	18.8649	18.0505	18.6324	18.6392	19.3448	19.6253	19.3202	18.7221	19.6375	19.528
KPCD2_HUMAN	16.287	16.0478	15.7714	15.4881	16.9935	16.7834	16.3575	16.125	16.0323	14.9807
KPCI_HUMAN	19.108	20.5059	18.9664	19.0006	19.1267	19.0146	19.3939	19.6067	18.4151	18.7285
KPRB_HUMAN	22.0854	22.2905	21.6332	21.4955	22.3055	22.3672	22.6686	22.5845	21.8447	21.9021
KPYM_HUMAN	27.9643	27.4505	27.8086	27.3508	27.542	28.2222	28.3253	28.3423	27.35	26.4923
KRI1_HUMAN	17.6059	17.4894	18.3072	17.8932	18.9525	18.6399	18.6127	18.5557	16.5938	16.6566
KRIT1_HUMAN	16.5176	15.6972	16.1695	15.8653	15.8028	15.4098	16.2551	15.8624	16.2658	16.4441
KRR1_HUMAN	21.3288	21.7568	20.4699	20.4829	20.1336	20.1887	20.4091	20.7823	20.8959	21.0219
KS6A1_HUMAN	17.6085	15.4204	18.8693	18.9455	19.1985	19.1101	19.1661	19.4656	16.1828	17.2008
KS6A4_HUMAN	18.2032	17.8954	18.1908	18.4016	18.6468	18.5348	18.2589	17.6965	18.2807	18.3243
KS6A5_HUMAN	15.5714	15.6561	15.7264	16.0707	17.2315	16.0587	17.8174	17.2222	15.4534	15.0566
KS6B2_HUMAN	19.1197	18.7629	19.893	19.8499	20.5015	20.0209	20.4041	19.9848	18.834	18.4499
KSR1_HUMAN	18.5444	16.4522	19.2843	18.886	16.6584	16.5974	17.147	16.4042	16.0049	15.3427
KSYK_HUMAN	20.049	20.0071	21.9281	21.8655	19.1614	19.2805	19.3914	19.6198	18.3102	17.2945
KT3K_HUMAN	17.4187	17.3676	18.0577	17.688	17.7063	17.3403	17.7586	17.5283	17.4429	17.873
KTHY_HUMAN	22.9916	22.8583	23.0324	23.3675	22.8739	22.84	23.1075	22.93	22.3972	21.961
KTI12_HUMAN	19.2448	19.0765	19.6429	19.4105	18.3243	18.3963	18.0675	17.7703	18.1433	18.4282
KTN1_HUMAN	21.1107	20.5289	21.6722	21.5925	20.9561	21.003	20.5789	20.4878	21.2875	21.4853
KTNA1_HUMAN	16.9177	16.1247	17.6214	17.8082	18.2735	18.0384	17.991	17.5332	17.7275	18.2949
KV315_HUMAN;KVD07_HUMAN	20.4674	20.782	18.0924	20.326	19.3649	19.7831	18.8824	21.2942	19.3806	20.2136
KV401_HUMAN	23.6977	23.5959	21.2063	22.8726	22.0718	22.5418	21.7456	24.0255	24.2525	24.3168
L1CAM_HUMAN	17.17	16.1539	17.2223	16.894	15.6697	15.9562	16.2274	15.815	19.9788	20.6518
L2GL1_HUMAN	16.8622	15.6534	15.9073	16.7877	16.4329	17.7278	18.18	17.5995	17.0448	14.9071
L2GL2_HUMAN	22.6556	22.7937	21.3424	21.7912	21.3891	21.6146	21.7027	22.0709	20.5903	20.1211
L2HDH_HUMAN	19.3294	20.0547	19.0473	18.9413	19.2917	19.2862	19.3155	19.6069	19.3116	19.0108
LA_HUMAN	22.2897	22.2362	23.2058	23.1385	22.3845	22.206	22.1496	22.011	22.6368	22.6063
LACB2_HUMAN	21.5331	21.2235	21.639	20.9329	21.6649	21.6711	21.4525	21.8308	21.0607	20.6628
LACTB_HUMAN	18.5058	19.7387	17.7045	18.7665	18.7977	18.8821	19.1451	19.5904	17.9809	19.2124
LAD1_HUMAN	22.6699	21.7586	23.2862	22.6766	24.0773	23.9311	23.7607	23.1783	23.0896	23.1987
LAGE3_HUMAN	16.6842	16.2017	16.192	15.7504	17.1351	17.4388	17.1866	17.6277	16.5923	14.7537
LAMA3_HUMAN	20.2737	20.0516	18.4806	19.2984	21.3369	22.5158	22.3838	22.8276	23.5297	24.3494
LAMA5_HUMAN	20.8522	19.9557	19.7649	20.2401	21.5378	21.7833	22.2901	22.0639	22.4007	22.4168
LAMB1_HUMAN	20.179	19.7446	20.4193	20.7067	21.1056	21.3522	21.6122	21.3706	21.9363	22.4859
LAMB2_HUMAN	15.692	15.7309	15.1538	15.3297	16.2468	16.8935	17.3524	17.2792	15.7193	15.5744
LAMB3_HUMAN	21.536	21.0815	19.683	20.6978	21.7946	22.4431	22.4706	22.8635	23.7413	24.5313
LAMC1_HUMAN	18.7037	18.4989	18.4142	18.8047	19.6332	19.8277	20.1955	20.1653	20.2267	20.5675
LAMC2_HUMAN	21.0294	20.717	18.9021	19.8893	21.3664	21.9943	21.9561	22.3711	23.2648	23.8331
LAMP1_HUMAN	24.3249	24.6692	24.4627	24.8673	24.2477	24.4684	24.5517	24.5036	23.9044	23.8411
LAMP2_HUMAN	19.1636	18.8031	17.6081	18.9607	17.8256	18.4266	18.898	18.568	18.8262	17.9245
LANC1_HUMAN	22.1632	22.4388	21.8825	22.0845	21.1246	20.934	21.5037	21.6904	19.8924	19.796
LANC2_HUMAN	19.5436	19.7334	19.7485	19.9019	18.8687	19.3951	18.9854	19.3319	19.3032	19.0629
LAP2A_HUMAN	20.1871	20.0371	20.6083	20.3355	21.6556	21.2501	21.1978	20.979	20.4436	20.2244
LAP2A_HUMAN;LAP2B_HUMAN	21.1241	20.0742	21.931	21.7662	22.7274	21.8668	22.0456	21.3888	21.1859	21.2038
LAP2B_HUMAN	21.664	21.5831	21.62	21.6301	22.3805	22.1015	21.9799	21.7561	21.2496	21.4092
LAR4B_HUMAN	19.8115	18.7657	20.5762	20.0187	20.6135	20.2313	20.2056	19.5581	19.359	18.9131
LARG2_HUMAN	18.8406	18.8048	18.7586	19.1382	15.8189	15.8144	16.3328	15.2932	15.8536	16.3828
LARP1_HUMAN	19.904	19.7262	20.5116	20.2995	19.8207	19.2382	19.6179	19.5513	19.854	20.104
LARP4_HUMAN	19.5156	18.0204	20.5528	20.1158	20.0161	19.9731	20.2458	19.7721	20.1306	19.8278
LARP7_HUMAN	19.9806	19.2517	20.3735	20.4147	20.3258	20.1091	20.021	19.5844	19.1438	19.5106
LAS1L_HUMAN	20.3742	20.7118	19.7553	19.831	19.6846	19.4854	19.7402	20.115	19.2873	19.0481
LASP1_HUMAN	24.2509	22.9652	25.1067	23.9626	20.3638	20.611	20.6106	20.4227	21.2884	20.9882
LAT1_HUMAN	19.1948	19.5529	18.7284	19.0279	19.6196	19.9106	19.0979	19.6994	19.197	19.6616
LATS1_HUMAN	16.1408	15.4258	17.8258	17.1793	16.7367	16.9227	17.0316	16.1449	16.2106	15.6544
LBR_HUMAN	20.4517	20.2321	20.4554	20.3012	19.8562	19.2273	19.777	19.3892	19.1957	19.2664
LCAP_HUMAN	19.2398	19.9132	18.8115	18.8489	18.4452	18.5805	18.4427	19.0853	19.192	19.1603
LCK_HUMAN	15.9623	15.9236	16.0709	16.115	17.8941	17.2597	18.2676	17.6827	15.4643	16.5846
LCK_HUMAN;SRC_HUMAN;YES_HUMAN	21.7475	21.4099	21.8676	21.8624	21.4269	21.6492	21.9364	21.7105	20.8293	19.9053
LCLT1_HUMAN	18.3554	18.6851	19.0224	20.1589	19.1233	19.0034	19.4091	19.4422	18.154	18.4663
LCMT1_HUMAN	19.8357	19.8101	19.1727	19.6362	18.8353	19.1568	19.0252	19.222	19.136	19.0548
LDAH_HUMAN	20.6736	20.2806	20.9644	20.7498	20.5759	20.5815	20.7557	20.6127	20.3567	19.8703
LDB1_HUMAN	18.0712	17.2165	18.0195	17.812	18.4248	18.1362	18.3506	17.5321	16.6159	17.2707
LDHA_HUMAN	26.3697	26.9386	26.2153	26.3033	26.4527	26.6912	26.838	27.2179	27.4976	27.569
LDHB_HUMAN	23.1267	22.9185	25.1468	24.4374	24.4974	24.6157	25.0337	24.7276	25.2773	25.1708
LDLR_HUMAN	18.2962	18.9218	15.4916	15.7758	18.5318	19.1858	18.7836	18.9431	19.132	19.235
LEG1_HUMAN	20.1844	20.3688	17.8854	18.9291	22.4821	23.1463	23.2006	23.7932	21.8077	22.7342
LEG2_HUMAN	15.3829	16.1496	15.4992	16.3549	19.2292	18.475	17.8005	17.2647	16.3547	15.1993
LEG3_HUMAN	25.341	25.1272	24.4817	25.6996	27.1304	27.1077	27.2646	27.2636	25.4321	25.8227
LEG4_HUMAN	25.1741	25.2922	23.2314	23.5961	26.3705	26.6577	26.3651	26.419	19.5982	16.9489
LEG7_HUMAN	16.6244	16.1898	15.3042	15.9093	20.5499	22.6271	19.5323	19.8317	15.2373	15.4706
LEG8_HUMAN	18.6655	17.7016	19.1192	18.5886	15.8418	15.6283	16.1544	15.3547	16.8292	15.5645
LEG9_HUMAN	21.0493	20.8852	19.5642	19.3346	18.3557	19.1671	19.1945	19.2201	15.3657	15.6475
LEGL_HUMAN	15.3167	15.0134	17.5433	17.3609	15.8235	16.2585	15.466	15.9136	16.4513	16.6783
LEMD2_HUMAN	21.6394	21.5538	21.5433	21.6529	20.8378	20.984	21.1343	21.0863	21.1442	20.8726
LENG1_HUMAN	17.2769	15.3929	17.323	17.3194	18.5912	17.9112	17.4379	16.9427	17.4052	17.3035
LENG8_HUMAN	16.3718	15.9346	16.5015	16.2599	16.2341	16.5995	15.9594	15.7289	16.7841	16.4685
LENG9_HUMAN	15.7046	15.8194	15.3751	15.8168	18.7374	16.8288	18.334	18.8817	16.4868	16.4924
LEO1_HUMAN	17.7377	17.3447	18.942	18.669	19.0525	18.6828	18.7503	18.7301	18.2706	18.5954
LETM1_HUMAN	20.9936	21.1676	20.9649	21.6146	20.8138	20.7043	20.9672	21.1985	20.3864	20.4832
LFA3_HUMAN	18.4718	19.2005	18.8299	19.5985	19.6122	19.625	19.774	19.9293	18.7073	19.1902
LG3BP_HUMAN	26.2982	26.826	24.7109	25.0433	24.2943	24.8971	24.9415	25.2214	22.9229	23.3511
LGAT1_HUMAN	17.007	16.9413	17.584	17.4654	16.8638	16.9709	17.2393	16.7957	17.9236	17.5392
LGMN_HUMAN	16.6023	16.4452	17.1243	15.4739	17.7137	17.7302	17.5916	17.8415	16.6408	16.3157
LGR4_HUMAN	16.2739	15.8999	16.584	16.2449	16.5035	16.0992	16.5747	16.2795	15.6286	15.1048
LGUL_HUMAN	25.3287	24.6704	25.6263	24.3265	23.6437	23.7911	24.3827	24.1623	24.5017	23.6495
LHPP_HUMAN	18.5562	18.3515	16.4568	16.6818	17.3561	17.5347	18.184	18.5383	18.0323	17.8124
LIAS_HUMAN	15.7853	15.9793	15.3148	16.8383	15.596	15.7355	16.0677	16.5157	16.0283	16.7738
LICH_HUMAN	18.6401	19.1869	17.0565	16.5609	19.5442	19.4881	19.1385	18.8775	20.1054	20.2766
LIMA1_HUMAN	19.89	19.4325	19.0358	19.3113	21.6541	21.4814	21.4242	21.1513	20.0349	20.3123
LIMC1_HUMAN	16.433	15.573	17.4676	17.3666	16.6793	16.3713	16.7096	16.5834	15.3588	15.6122
LIMD1_HUMAN	18.0199	16.8043	18.9877	18.1057	18.3941	18.4896	18.7559	18.2508	17.6363	17.934
LIMK1_HUMAN	18.0805	16.2291	18.2962	18.0712	18.4921	17.7602	18.1013	18.2908	18.1466	17.4604
LIN54_HUMAN	16.267	15.2533	17.7148	15.7239	16.3764	15.9531	16.6001	15.5414	15.9726	15.7612
LIN9_HUMAN	17.7665	18.151	17.1872	16.4944	15.7973	15.9264	16.7726	16.1535	16.3359	16.4248
LIPA1_HUMAN	18.1198	17.2933	19.4428	19.047	19.9743	19.7554	19.9038	19.2735	19.1667	19.2789
LIPA1_HUMAN;LIPA3_HUMAN	15.8948	15.4273	17.1154	16.8024	18.2305	17.9523	18.5697	15.9271	15.7024	15.7192
LIPA3_HUMAN	16.2153	16.1879	15.7381	16.0936	18.4462	18.2147	18.666	18.4448	16.0947	14.9419
LIPB1_HUMAN	16.6975	16.2066	17.8383	17.8697	17.2332	17.2498	16.7729	17.5405	16.7847	16.621
LIPB2_HUMAN	19.2386	18.2234	19.9397	19.6217	19.4379	19.2461	19.4559	19.1037	15.7948	16.0339
LIPS_HUMAN	16.4549	15.4716	15.8975	15.6744	18.7927	18.2044	18.5841	18.4761	15.6448	15.0968
LIS1_HUMAN	16.5919	16.0337	17.1188	17.8886	17.5978	17.7448	17.3263	17.6242	17.2854	17.9452
LKHA4_HUMAN	19.7976	19.5352	20.5694	19.703	21.7647	21.623	21.393	21.3451	22.0377	22.1382
LLPH_HUMAN	17.0298	15.6877	19.0008	17.8545	18.3992	17.826	17.5359	17.6482	18.6347	19.5165
LLR1_HUMAN	15.3384	15.5271	16.8722	16.3471	15.7117	15.5998	15.2463	15.612	15.8888	15.3173
LMA2L_HUMAN	19.0982	19.206	19.214	19.4015	18.2321	17.4519	17.2812	18.4952	18.7491	18.2623
LMAN1_HUMAN	22.4365	22.5092	21.8393	22.346	21.3983	21.7361	22.0664	22.4086	20.8292	20.7355
LMAN2_HUMAN	20.6171	22.0254	19.9305	21.4763	17.8555	18.5233	18.6524	19.7751	19.1327	20.8751
LMBD1_HUMAN	16.3866	17.1833	17.2535	17.6995	17.2269	16.9844	16.6282	16.6464	16.4549	16.2762
LMBD2_HUMAN	16.0874	15.9805	16.8483	16.9181	17.477	17.4898	16.9737	17.185	15.6313	15.229
LMBL2_HUMAN	15.939	15.582	16.7427	16.7776	17.3639	16.8049	16.292	15.9401	15.9298	15.9022
LMBL3_HUMAN	17.1546	16.5119	16.4674	16.7373	15.5093	15.9364	16.339	15.669	17.84	17.3929
LMF2_HUMAN	19.7645	19.9896	18.3583	19.0363	18.7662	18.8403	18.8747	19.3005	18.9675	19.121
LMNA_HUMAN	23.4738	23.7987	23.2303	23.2144	24.8466	25.0819	25.0156	25.1346	24.5059	24.3567
LMNB1_HUMAN	24.0364	23.3898	23.9537	23.9096	24.1081	23.8464	23.9174	23.4774	23.8837	23.5987
LMNB2_HUMAN	21.6792	21.2928	22.1471	22.1777	23.1727	22.8389	22.8231	22.5049	21.7571	21.9265
LMO7_HUMAN	20.3441	20.0917	21.3808	20.9622	22.3889	22.5276	22.352	22.1977	20.7878	20.8507
LMTK2_HUMAN	17.3931	16.5148	19.0849	18.8656	19.2375	18.8045	19.4226	18.7842	18.8985	17.8333
LNP_HUMAN	19.2977	18.8918	19.4666	18.9851	19.3167	19.3724	19.6146	19.7759	19.0526	17.919
LNX1_HUMAN	16.0854	15.5984	17.0854	17.3121	17.3662	17.3029	18.1137	17.7726	14.6022	15.0839
LONM_HUMAN	22.0902	22.3872	20.7965	21.5194	21.363	21.5521	21.7951	22.0102	20.6013	20.2271
LORF1_HUMAN	19.3644	18.3431	20.7006	20.771	21.097	20.9458	20.4447	20.0346	21.3148	21.0054
LPCT4_HUMAN	18.2267	18.8951	18.1223	18.2479	19.5715	19.508	19.9469	19.956	17.8387	17.1302
LPIN2_HUMAN	19.222	18.5307	18.2675	18.4672	17.168	17.7562	17.0084	18.304	16.767	16.9682
LPIN3_HUMAN	17.4352	16.5769	18.2175	18.6368	17.6181	16.7072	17.689	18.0559	17.3093	18.3046
LPP_HUMAN	17.2123	17.1902	17.0368	17.2268	18.4415	18.9086	18.5629	18.8575	17.7658	18.7826
LPPRC_HUMAN	24.107	24.5798	24.4701	24.6586	23.9467	23.9409	24.1489	24.3676	22.891	22.6033
LPXN_HUMAN	17.5014	16.9022	16.7693	17.4901	17.2649	17.7309	17.0258	16.7326	16.1307	18.3723
LRA25_HUMAN	16.3505	16.5128	15.7562	15.725	15.3505	15.3076	15.3109	15.6034	16.4364	15.8496
LRAT2_HUMAN	19.0859	18.5773	19.6916	19.4151	20.8885	20.715	20.9453	20.7486	19.9782	19.1089
LRBA_HUMAN	21.0051	21.3972	20.1067	20.7617	21.0075	21.1986	21.2144	21.3624	20.4459	20.0269
LRC14_HUMAN	16.2395	15.636	15.9238	15.0424	15.1121	16.1619	15.8154	15.3746	16.5868	15.6396
LRC20_HUMAN	19.6526	18.6234	20.5128	19.7708	19.475	19.368	19.7519	19.5443	20.7752	20.4608
LRC40_HUMAN	20.603	20.2033	21.5423	21.4367	20.3714	20.4667	20.3465	20.5033	21	20.7631
LRC41_HUMAN	17.4167	16.4092	16.8748	16.4222	16.2627	16.2066	15.6287	15.8493	15.8397	15.499
LRC42_HUMAN	16.4898	15.8043	17.7932	18.2282	15.8805	16.1424	15.3886	14.6125	15.9487	15.6241
LRC45_HUMAN	15.904	16.9257	17.1895	16.2397	17.2305	17.0567	17.2455	16.6786	15.5718	15.7256
LRC47_HUMAN	22.0617	21.7738	22.9865	22.5814	21.395	21.4095	21.6731	21.5335	21.6031	21.7996
LRC57_HUMAN	19.1137	19.0769	20.3783	20.5282	19.5571	19.7262	19.8427	19.7489	18.6726	18.1682
LRC59_HUMAN	21.4989	21.6333	21.1012	20.7945	21.7093	21.9234	22.1898	22.5365	21.1269	21.6821
LRC8A_HUMAN	17.1619	17.9723	17.4233	17.6091	17.573	18.2055	18.1842	18.3643	18.197	17.9602
LRC8E_HUMAN	17.1361	17.0123	16.1285	16.4727	17.3493	18.1273	17.1579	18.0879	17.0162	16.801
LRCH1_HUMAN	19.4609	20.8371	19.014	18.9271	18.3273	19.2843	19.0979	19.9422	18.4605	18.703
LRCH4_HUMAN	16.4417	16.1313	16.0219	16.3496	17.0518	16.7125	17.8852	15.8633	19.1549	18.7037
LRIF1_HUMAN	15.497	15.2302	16.8013	16.8521	17.491	17.2405	16.4418	16.9922	17.1101	16.4002
LRP1_HUMAN	16.0418	16.5566	15.3021	15.0029	20.7491	21.1784	21.0853	21.0681	15.4762	15.8147
LRP4_HUMAN	20.2062	20.7143	20.0665	20.2329	15.768	16.1183	15.6343	16.3839	16.8232	15.4456
LRP5_HUMAN	15.9655	15.8883	16.4035	16.5969	17.1675	16.7364	17.4431	16.6262	15.5428	16.1189
LRRC1_HUMAN	19.069	19.3371	18.7027	19.2213	18.9184	18.9304	19.1075	19.3352	17.3229	17.6059
LRRF1_HUMAN	18.8685	18.0418	19.5003	19.1393	20.5794	20.6503	20.5749	20.4292	20.5342	20.6896
LRRF2_HUMAN	18.0703	16.611	17.8868	17.3504	17.9948	17.8978	17.6691	17.3315	17.5685	16.6383
LRSM1_HUMAN	19.6089	19.3463	19.7328	19.3772	19.6939	19.4967	20.1168	19.9041	18.7614	18.627
LRWD1_HUMAN	19.5293	19.2116	20.2284	20.41	19.3505	19.2678	19.371	19.1857	20.0861	19.8821
LS14A_HUMAN	17.8295	15.635	18.4556	17.616	19.4254	19.0667	19.0621	17.7378	18.727	18.4986
LS14B_HUMAN	19.7944	19.0554	20.9334	20.5587	20.8105	20.7043	20.8851	20.3593	20.0885	19.9729
LSG1_HUMAN	21.2454	21.3622	21.8594	21.7888	22.0191	21.9343	21.8027	21.971	20.5892	20.5497
LSM4_HUMAN	21.426	21.7515	21.7832	22.6422	21.6152	21.227	21.325	21.2351	20.8067	21.8474
LSM7_HUMAN	21.4031	21.5821	21.6967	22.0522	22.0182	21.7348	21.358	21.5936	21.5772	21.701
LSR_HUMAN	21.6696	21.5179	21.1738	21.2465	22.8526	22.9179	22.4558	22.4741	19.6063	19.5215
LTBP4_HUMAN	16.2528	15.5369	15.6932	15.1871	18.5014	18.9014	17.1747	17.2957	18.2548	16.7221
LTMD1_HUMAN	17.6649	19.3103	17.3521	17.6089	16.5382	15.916	17.7183	17.8826	17.9366	17.7375
LTN1_HUMAN	18.962	19.8589	18.6361	18.8777	19.4743	19.2426	19.1694	19.395	18.7967	18.4952
LTOR1_HUMAN	19.6869	19.8398	19.9856	19.2309	19.9052	20.2014	20.2989	19.6235	19.4357	18.6962
LTOR2_HUMAN	17.3051	16.2939	17.3169	17.5396	17.3822	16.8167	17.8858	17.5701	16.2093	15.6944
LTOR3_HUMAN	21.7165	21.6364	21.9813	21.788	21.9956	21.6961	21.7989	21.9126	20.8996	20.7919
LTOR4_HUMAN	19.7931	17.9541	20.0746	19.3647	19.8143	19.7089	19.6433	19.7241	17.6042	17.9984
LTV1_HUMAN	18.165	16.419	19.6992	19.5911	18.9367	18.9215	18.8462	17.6568	18.3373	18.8383
LUZP1_HUMAN	18.7699	17.3379	18.8305	18.5548	17.8139	18.1922	18.1855	18.2649	17.7875	17.5589
LXN_HUMAN	18.0839	18.1301	18.7229	19.041	15.9612	16.7162	17.5946	17.3375	15.2687	15.9156
LYAG_HUMAN	19.3218	18.9752	18.0577	17.8958	17.7293	17.8656	18.2442	18.1272	19.3444	18.8574
LYAR_HUMAN	19.7109	19.95	20.6959	19.9783	19.0931	19.2308	19.0167	18.8414	19.7956	20.2041
LYN_HUMAN	19.0024	19.5165	19.2397	19.6324	20.7568	20.5585	20.5031	20.5495	16.7891	17.0644
LYPA1_HUMAN	22.8945	23.195	22.8942	22.9868	23.5659	23.6457	23.6952	23.7096	23.2518	23.4646
LYPA2_HUMAN	20.8596	20.9306	20.9971	20.8084	20.4684	20.7927	20.9495	21.1127	20.7421	20.6696
LYPL1_HUMAN	19.622	19.3768	19.0901	18.1416	18.5749	18.7555	18.5047	18.7647	18.5641	18.7593
LYRIC_HUMAN	20.6475	20.4931	21.3137	20.8956	21.5938	21.4334	21.4872	21.2825	20.4924	20.2881
LYRM4_HUMAN	19.1799	16.7744	21.182	20.7027	20.3846	19.8467	20.9066	20.3096	19.3582	20.0377
LYSC_HUMAN	20.8045	21.2363	18.2061	18.4153	23.8943	23.9992	23.3821	22.5052	17.1302	16.0718
LZIC_HUMAN	19.0083	18.1014	20.3244	20.2843	19.6858	19.1533	19.512	18.5257	18.2794	19.2924
LZTL1_HUMAN	18.4476	17.8898	19.1223	18.2486	19.1561	18.869	19.1193	18.444	18.5952	17.7747
LZTS2_HUMAN	17.5732	16.1646	18.9841	16.7917	19.3758	18.0496	17.9412	18.5568	17.8456	16.5341
LZTS3_HUMAN	16.9949	16.4501	18.1402	17.5832	15.7842	15.1974	16.3786	16.1213	16.6679	15.5871
M17L2_HUMAN	16.2632	15.951	16.2991	15.5547	16.9413	17.0567	17.602	17.4501	15.7531	15.6441
M1IP1_HUMAN	16.194	15.8675	15.2685	15.6341	16.4819	16.2904	15.9116	16.0049	15.4604	14.788
M21D2_HUMAN	16.2491	16.1996	17.7379	17.2012	15.7848	15.6326	15.6162	15.5426	17.4494	17.3204
M2OM_HUMAN	20.6034	21.9091	19.242	19.7947	18.9653	18.9182	19.3647	19.9681	19.7659	20.5925
M3K2_HUMAN	19.6512	19.3885	19.8071	19.8001	18.5602	18.9173	19.3404	19.3938	19.7781	19.4133
M3K20_HUMAN	20.0536	20.2498	20.1641	19.8164	18.8704	18.7953	18.4408	18.5342	19.3867	19.6689
M3K4_HUMAN	18.354	17.5955	18.5679	18.9452	17.9089	17.7193	18.0883	18.0123	18.5292	18.3524
M3K5_HUMAN	16.1481	16.2183	17.0276	16.5112	17.3501	17.2196	17.7874	16.3774	17.4621	17.2348
M3K6_HUMAN	15.9406	16.5232	16.297	16.5822	17.4233	17.3564	17.3309	17.462	17.0192	15.6605
M3K7_HUMAN	18.4296	18.6903	18.3416	17.9442	17.1529	16.7758	16.8311	16.2597	18.2286	17.9677
M4K2_HUMAN	17.0259	16.0652	17.9941	18.2147	16.3679	16.2965	16.9414	16.3584	16.0973	15.8446
M4K3_HUMAN	16.2201	16.1746	17.0463	17.2469	17.0047	16.9044	16.9245	16.6442	17.4159	16.4711
M4K4_HUMAN	16.2166	16.0295	17.3986	18.2886	17.3953	17.2468	16.7606	16.9635	17.1582	17.3218
M4K5_HUMAN	15.925	16.0411	16.4398	16.4918	15.8787	15.7073	15.6305	15.4032	15.0216	15.029
MA1A1_HUMAN	15.7576	16.1419	17.7215	17.8077	17.2147	17.1662	17.3365	18.4241	16.0012	15.2296
MA1B1_HUMAN	17.4934	18.6881	17.7098	18.026	16.4822	17.0698	16.8036	18.635	16.0459	16.5469
MA2A1_HUMAN	19.1416	19.6424	18.7283	18.7814	18.4348	18.9866	18.6771	19.7581	19.1059	18.6951
MA2B1_HUMAN	19.2744	18.8167	18.8046	19.3685	19.8766	19.8239	20.3837	19.2064	19.6944	19.1049
MA2C1_HUMAN	16.457	15.457	16.8587	17.123	15.8554	16.4496	15.4727	16.8499	16.6989	15.2109
MA7D1_HUMAN	16.0618	15.7714	17.8776	16.7691	17.7668	17.4919	16.9475	16.6086	17.7451	18.2426
MA7D3_HUMAN	15.6259	16.2996	16.6626	15.3426	16.1746	16.0651	15.1322	15.8382	17.6298	17.9683
MAAI_HUMAN	20.4258	20.7159	19.8182	20.014	19.8831	19.9438	19.9478	20.3349	19.0649	18.3967
MACC1_HUMAN	20.1148	20.9728	20.1218	19.7992	18.7657	19.0471	18.8732	19.1069	18.577	18.0977
MACD1_HUMAN	20.9556	21.2448	19.3268	20.2127	19.0915	19.5233	20.4258	20.2109	21.4033	20.6968
MACD2_HUMAN	16.0616	15.6638	15.675	15.5372	17.7594	17.3081	18.0488	17.5508	15.772	16.0855
MACF1_HUMAN	20.0545	19.507	20.8427	20.8262	20.891	21.185	20.7853	20.6298	20.9453	20.6767
MACOI_HUMAN	17.5689	16.4524	19.0582	17.8752	18.9083	18.756	18.5712	18.5018	17.8736	17.4527
MADD_HUMAN	17.8311	17.1504	17.8635	18.149	17.8821	17.5825	17.3041	16.8754	18.1623	17.7646
MAEA_HUMAN	19.2788	19.285	19.2543	19.1281	17.244	17.0752	18.1248	18.14	17.3433	18.208
MAF1_HUMAN	17.0632	17.7989	15.9954	16.6604	16.645	16.2678	16.9425	17.279	15.1651	15.4799
MAFF_HUMAN	15.9185	15.6811	15.9633	14.7226	16.4406	17.3828	16.55	16.3827	16.0569	15.4892
MAGA3_HUMAN	16.2409	15.7114	15.1271	15.6198	18.039	17.8109	17.9521	17.0932	15.2974	16.0552
MAGA3_HUMAN;MAGA6_HUMAN	16.0931	16.1725	15.4176	16.1406	17.8492	17.6226	17.3421	16.0519	16.3489	16.378
MAGA6_HUMAN	15.5659	15.6871	15.6499	15.9984	17.8806	17.7836	17.8168	17.3288	16.0386	15.6173
MAGD1_HUMAN	16.4395	15.7139	17.4255	16.1375	15.9368	17.0011	15.9431	15.9729	15.7123	15.6008
MAGD2_HUMAN	20.1602	19.4516	21.1541	20.8622	21.8516	21.8071	21.8803	21.1945	20.6567	20.4777
MAGI1_HUMAN	15.9475	16.4952	16.7467	16.4841	18.8907	18.6465	18.6323	17.8594	16.1835	16.3748
MAGI3_HUMAN	15.3824	16.2766	17.2917	16.8698	18.7621	18.3669	18.8443	17.9341	16.5421	15.9821
MAGT1_HUMAN	20.597	21.5356	19.2721	20.3772	19.8799	20.2891	20.4623	21.1978	18.8205	18.6856
MAIP1_HUMAN	20.1504	20.6194	20.1475	20.632	19.5476	19.6333	19.6106	19.9794	19.3064	19.2922
MAK16_HUMAN	18.9881	19.5104	20.0239	19.2164	20.4228	20.0768	20.5946	20.3551	20.4784	20.0809
MALD3_HUMAN	16.0908	15.8605	16.3773	16.5072	16.7741	16.0851	15.6942	16.2335	15.277	14.6533
MALT1_HUMAN	18.1008	18.7296	18.0628	18.0562	17.484	17.7041	17.9142	17.6625	18.4726	18.1454
MAN1_HUMAN	18.5471	18.5631	18.5948	18.7535	18.7838	18.9637	18.8093	18.8978	19.3287	18.9759
MANBA_HUMAN	18.3492	19.0722	17.9891	17.941	17.5368	17.7871	17.7333	18.1859	17.0152	17.6142
MANEA_HUMAN	16.8896	16.2962	16.3662	17.3255	18.2542	17.9958	18.6184	19.2701	15.9611	16.2876
MANF_HUMAN	20.7303	20.6443	20.4323	20.0727	21.4024	21.6033	21.4863	21.4827	21.786	22.2654
MANS1_HUMAN	19.9246	15.2784	20.524	20.0459	19.001	18.3182	19.3558	18.0543	18.6236	17.3963
MAOM_HUMAN	18.3655	19.034	18.6703	18.5843	18.2814	18.1848	18.0368	18.4282	17.4606	18.3905
MAON_HUMAN	19.8373	19.7146	20.0204	20.3222	15.5992	17.0933	17.0478	16.6788	19.5536	19.3289
MAOX_HUMAN	20.6817	20.0873	21.6678	21.0349	22.1591	22.0161	21.8828	22.0082	19.3448	19.4762
MAP11_HUMAN	17.3293	18.0893	17.6748	17.5461	17.3711	17.5286	17.5184	17.4481	17.2803	16.6453
MAP12_HUMAN	16.2161	15.9618	17.312	16.5643	16.0606	16.1984	15.9959	15.6347	15.5796	15.257
MAP1S_HUMAN	20.7981	21.0309	19.547	19.8714	20.5283	20.7292	20.6818	20.7624	19.592	19.647
MAP2_HUMAN	16.5	17.3806	17.0738	16.267	16.8107	16.1642	17.2236	15.8471	17.8254	15.2744
MAP4_HUMAN	21.0672	20.7285	21.385	20.8626	22.1144	21.9887	21.8328	21.6464	22.1659	22.474
MAP7_HUMAN	21.9743	21.014	22.5425	22.0259	22.4537	22.3156	22.296	21.7358	21.1215	20.7823
MAPK2_HUMAN	19.6751	19.4415	19.3181	19.709	18.4326	18.0584	17.7897	17.8749	18.9892	18.7195
MAPK2_HUMAN;MAPK3_HUMAN	19.4716	19.6019	19.2756	19.7695	18.7991	18.9353	18.7939	19.2191	19.5931	20.1611
MAPK3_HUMAN	19.1246	17.3734	18.6903	19.1165	19.0013	18.5324	18.8281	18.2177	19.5845	19.7129
MAPK5_HUMAN	16.121	15.8996	16.2544	15.942	16.0415	15.7251	15.8432	15.6865	15.3054	14.8082
MARC1_HUMAN	15.942	15.7261	15.7237	15.5774	17.9531	17.1136	17.6249	16.9271	16.5852	16.06
MARC1_HUMAN;MARC2_HUMAN	18.3966	18.7227	16.9228	17.4861	16.8583	16.8123	17.8183	18.2305	17.337	17.2301
MARCS_HUMAN	21.0459	21.8976	20.697	21.1023	21.0624	20.8116	20.7098	20.7199	20.9008	21.378
MARE1_HUMAN	19.2893	19.2111	21.7859	21.3566	21.7327	20.8274	20.8617	20.3458	20.0539	21.2156
MARE3_HUMAN	14.915	16.1881	17.4422	17.4405	19.9009	20.3264	20.3916	20.0102	17.8509	17.996
MARK2_HUMAN	20.308	19.9445	20.6567	20.6578	20.5229	20.5251	20.4844	20.355	19.4326	19.5097
MARK3_HUMAN	19.0655	18.9455	19.2173	19.5203	18.9772	18.309	19.0692	18.5279	17.2694	15.3961
MAST3_HUMAN	16.341	15.9965	15.417	15.5657	16.6383	17.107	17.3388	17.9882	16.0566	14.7974
MAST3_HUMAN;MAST4_HUMAN	16.3588	16.0857	16.1039	15.7934	16.4859	16.6861	16.5079	16.4575	18.0038	16.8865
MAST4_HUMAN	15.7818	16.0505	15.8022	15.8524	15.6336	15.468	15.7149	15.5746	15.9006	15.3747
MAT1_HUMAN	17.2795	16.3288	18.1827	17.4424	17.6443	17.6914	17.1602	16.9026	17.9512	18.4155
MAT2B_HUMAN	21.6487	21.1563	22.176	22.1327	20.3641	20.3298	20.1286	19.8948	21.3152	21.4314
MATR3_HUMAN	22.0242	21.4466	22.2366	22.0448	22.0602	21.9016	22.1542	21.4785	21.9424	21.4502
MAVS_HUMAN	19.6358	20.3468	20.1084	20.018	18.9866	18.4598	19.6891	19.7716	20.5456	20.6848
MB12A_HUMAN	16.3809	15.7428	17.3179	17.467	18.1279	17.8198	18.0792	17.4697	17.5392	16.7251
MB214_HUMAN	17.8866	17.0732	18.8157	18.3657	15.2595	16.15	16.1436	15.2832	18.6516	16.8895
MBB1A_HUMAN	21.1049	21.4822	21.7813	21.4404	21.1545	21.0468	20.9907	20.9176	21.2511	21.3258
MBD1_HUMAN	17.3803	17.0032	17.42	17.3665	17.1069	17.2544	16.94	16.6979	16.2621	16.4163
MBD3_HUMAN	18.3326	18.8856	19.8045	20.2282	19.2665	19.5822	19.1215	18.9994	19.3011	19.6027
MBIP1_HUMAN	16.4641	15.5998	16.2813	15.9575	15.6423	16.6094	15.9866	16.2385	16.0108	15.361
MBLC2_HUMAN	16.449	16.2906	15.9198	15.8179	15.3211	15.6695	15.225	15.1419	17.3237	16.4348
MBNL1_HUMAN	17.8435	16.9868	18.504	18.146	19.0154	18.5981	19.4062	18.1472	18.1097	18.9931
MBOA2_HUMAN	16.1139	16.332	15.6945	15.6453	15.7801	15.7987	15.1982	15.02	15.0488	14.4742
MBOA7_HUMAN	19.8697	20.4957	18.1477	19.7347	19.6296	19.5821	20.0636	20.6932	19.7915	19.606
MBTD1_HUMAN	17.845	18.5662	18.1385	17.8192	17.3655	17.5739	17.931	16.9223	15.9556	15.5943
MCA3_HUMAN	21.1736	21.4707	21.242	20.9761	20.7813	20.8445	20.7277	21.1046	20.3314	20.4027
MCAF1_HUMAN	18.084	15.8909	18.6738	17.7997	17.213	16.8756	16.2757	16.1178	16.4337	17.2495
MCAT_HUMAN	17.9	17.8269	17.5194	17.9869	18.1606	18.0524	18.2661	18.371	16.866	16.3344
MCATL_HUMAN	18.8683	18.6617	19.8307	19.7429	17.1153	17.3626	18.8105	17.8397	16.1858	17.2287
MCCA_HUMAN	20.1438	20.4424	20.3718	20.7305	19.4411	19.8258	20.2124	20.2842	19.6972	18.8874
MCCB_HUMAN	21.9976	22.9589	21.4878	21.8404	19.984	20.3457	20.5084	21.0457	21.4302	21.4421
MCE1_HUMAN	19.7675	19.7548	20.0681	20.0716	19.9796	19.8235	20.1793	19.7922	18.9984	18.8333
MCEE_HUMAN	18.6973	17.5217	18.4759	18.1509	20.0975	20.134	20.4473	20.0823	18.3945	18.179
MCES_HUMAN	20.8234	20.7982	21.7876	21.5093	22.2126	22.0989	22.1705	22.1981	21.4851	21.5209
MCF2L_HUMAN	18.0834	17.8434	17.1171	17.7294	17.9588	17.992	17.9983	17.958	16.121	14.8842
MCM2_HUMAN	22.2374	22.6112	22.6765	22.8377	22.3285	22.1208	22.301	22.0072	21.8606	21.7776
MCM3_HUMAN	23.7113	23.1532	23.7382	23.9314	24.0772	23.8081	23.9027	23.4403	23.2813	23.1011
MCM4_HUMAN	22.4975	21.6201	22.5919	22.2904	22.1041	22.0923	22.4886	21.7461	21.7046	21.0354
MCM5_HUMAN	23.5753	23.2899	23.1217	23.511	23.4908	23.2536	23.5536	22.9342	22.8389	22.4247
MCM6_HUMAN	22.9369	22.6154	22.8283	23.0138	22.3884	22.4628	22.4795	22.2937	22.2602	22.1415
MCM7_HUMAN	22.7523	22.459	22.7218	22.9198	22.4526	22.2242	22.4585	22.1987	21.959	21.6003
MCMBP_HUMAN	16.5288	15.7561	16.5946	15.3412	16.279	16.5061	16.7484	16.454	17.4564	17.7953
MCRI1_HUMAN	20.7779	19.2601	21.0401	20.7818	20.671	20.7338	20.337	19.9383	21.0193	20.8487
MCRI2_HUMAN	16.44	15.9379	17.0579	16.5258	16.7156	17.0126	17.2087	16.3531	16.0157	15.8313
MCTP2_HUMAN	16.7323	16.0179	17.5618	18.4027	15.6059	15.8463	16.6741	16.9181	16.6516	16.65
MCTS1_HUMAN	17.9393	15.8435	17.481	16.7441	16.644	16.7507	17.861	16.1513	15.7843	15.1759
MCU_HUMAN	19.8735	18.803	18.4411	19.062	18.7805	18.7477	19.4254	19.8469	17.8449	16.9275
MCUR1_HUMAN	15.9804	15.0913	16.3922	16.3617	15.3295	15.6982	14.8432	15.3491	15.7601	15.5811
MD1L1_HUMAN	18.6372	17.3759	18.8982	18.7608	18.4137	18.2852	18.4583	18.1685	19.0283	18.4819
MD2BP_HUMAN	18.1166	17.9945	18.9941	19.2611	19.2579	19.4109	19.4076	19.2974	16.2094	16.1108
MD2L1_HUMAN	20.1186	19.3593	21.0818	20.2323	19.4608	19.1797	19.8044	19.0753	18.781	19.5267
MDC1_HUMAN	20.953	20.146	21.9228	21.4963	19.5616	19.0145	19.6301	19.2279	20.4855	20.3366
MDHC_HUMAN	23.0648	22.5943	23.8047	23.3781	23.8941	23.6966	23.8207	23.4414	22.6819	21.9537
MDHM_HUMAN	24.6203	24.4659	24.3423	24.1167	23.9481	24.4541	24.5271	24.7906	24.7589	24.8599
MDN1_HUMAN	24.7259	24.7961	25.5586	25.2207	25.0396	24.799	25.0071	24.699	24.8462	24.6268
MEAK7_HUMAN	17.7839	17.7236	18.6229	18.9363	18.2809	18.9168	18.2906	17.8539	20.2509	20.3063
MECOM_HUMAN	16.6883	16.6914	16.2611	17.2525	17.751	17.3133	16.9827	16.5058	15.3333	15.0038
MECP2_HUMAN	17.0633	16.7598	17.1918	17.3601	17.4884	17.4594	17.3805	17.7282	18.2878	17.8905
MECR_HUMAN	19.023	19.8011	18.2027	18.6463	18.8464	18.9363	19.1474	19.6806	18.8864	18.341
MED1_HUMAN	20.2876	20.1624	20.6473	20.6759	20.6683	20.6203	20.3453	19.4806	20.8452	20.9134
MED10_HUMAN	18.4332	16.8615	19.4656	18.6891	19.4756	18.6033	18.7479	18.7379	18.7242	17.4462
MED12_HUMAN	17.7441	17.7795	18.2807	18.2689	17.8062	17.3212	17.7048	17.4566	17.6661	17.7676
MED13_HUMAN	16.2841	15.8492	18.2357	16.497	16.6663	16.6561	16.4199	15.8749	16.342	16.0754
MED14_HUMAN	19.48	19.5143	19.3035	19.4411	18.935	18.7932	18.8143	18.951	18.4708	18.6149
MED15_HUMAN	15.8494	15.6498	17.2626	16.1921	16.4918	16.8779	16.4746	15.704	16.8487	16.3282
MED16_HUMAN	17.1165	18.5619	17.8505	18.7587	17.6341	17.3288	16.7793	16.4932	17.2107	18.0502
MED17_HUMAN	17.6151	16.1614	18.8711	18.865	18.1706	18.2052	18.2594	17.0926	18.1244	17.0783
MED19_HUMAN	17.7637	15.764	18.1641	18.3142	17.9001	16.8038	18.052	16.7601	16.8529	17.3524
MED20_HUMAN	20.5939	19.9722	20.6036	20.3679	20.0251	20.11	20.181	19.9561	19.6221	18.9107
MED21_HUMAN	16.9421	15.9039	17.8038	17.2941	16.6111	16.4408	17.1652	16.0703	16.1769	15.9904
MED22_HUMAN	19.5984	18.6521	19.8229	19.8974	19.013	18.4969	18.9007	18.8977	18.6346	18.4806
MED24_HUMAN	18.6344	18.4863	18.2893	17.9481	17.5013	17.7784	17.8722	17.7923	18.2241	17.5349
MED27_HUMAN	19.4311	17.1878	19.5414	19.1184	19.0905	18.8285	18.7791	17.6373	18.852	18.6898
MED28_HUMAN	16.7367	15.9692	16.2732	16.7815	16.1491	16.7061	16.3747	16.5385	15.8362	15.5124
MED29_HUMAN	19.3995	18.2624	19.811	20.0631	20.1407	19.933	19.8302	19.5675	19.6305	19.3815
MED30_HUMAN	20.3629	19.6928	20.1063	19.9448	19.2213	18.9372	19.4567	19.1562	19.4542	18.7739
MED31_HUMAN	15.8296	15.8402	16.9869	16.0777	16.8056	16.6881	15.8702	16.148	16.2009	15.7917
MED4_HUMAN	17.0466	17.0179	18.3402	18.3893	18.2623	17.2278	17.7704	17.2618	17.1785	16.676
MED6_HUMAN	15.4483	14.9272	16.6433	16.4875	16.1291	16.0792	15.894	15.9914	16.3836	15.5647
MED8_HUMAN	18.8411	18.0737	19.869	19.845	19.3595	18.9868	19.3139	18.3986	18.826	18.8301
MED9_HUMAN	16.1162	16.1983	16.728	16.5306	17.0003	16.8284	16.8463	16.7179	16.3698	15.7517
MELPH_HUMAN	15.5406	16.4038	15.609	15.3107	19.4674	19.1245	19.2491	18.3344	18.022	17.8241
MEMO1_HUMAN	20.2416	20.1208	20.8056	20.441	20.3853	20.3028	20.3214	20.3769	21.0214	20.4953
MEN1_HUMAN	16.5662	16.763	17.4253	17.124	16.4748	16.616	16.6375	16.233	17.023	17.1891
MEP50_HUMAN	22.4556	22.4276	21.9663	21.8481	22.1808	22.1767	22.4899	22.3878	22.0709	22.235
MEPCE_HUMAN	20.8554	20.8826	21.0924	20.8765	20.5148	20.464	20.7702	20.6185	21.6456	21.2487
MESD_HUMAN	21.9199	21.6363	22.8175	22.343	21.6924	21.5535	21.7577	21.4036	20.8272	20.8194
MESH1_HUMAN	16.7771	16.3971	16.5791	16.6368	18.6376	18.4898	17.9184	17.67	17.0248	17.543
MEST_HUMAN	18.1145	18.2623	18.9739	18.0975	18.5816	18.4009	17.7254	17.1768	18.3664	18.035
MET_HUMAN	18.5252	18.8719	18.3815	18.2196	17.249	18.025	17.3569	18.1094	22.3291	22.5452
MET15_HUMAN	16.2909	16.3739	15.8851	15.0801	15.5263	15.2182	15.8971	15.7472	15.5705	15.9088
MET16_HUMAN	18.0864	18.6766	17.3752	17.5247	17.2818	17.2161	17.2423	17.6985	16.7003	16.8412
MET17_HUMAN	18.6591	19.1211	18.0823	17.8109	17.9938	18.3282	18.2687	18.7505	19.0215	18.0709
MET2A_HUMAN	15.9663	15.6563	16.9868	17.167	17.0503	16.9683	16.7977	16.7195	16.7708	17.4915
MET7A_HUMAN	16.4566	16.3452	15.9599	15.8193	15.4076	15.8211	15.788	16.4211	15.6995	17.1575
MET7B_HUMAN	21.3414	21.2688	21.3161	21.4738	21.0331	21.1324	21.3437	21.5216	16.3744	15.6951
METH_HUMAN	18.5912	16.8737	19.1891	18.3891	18.8606	18.6826	19.5204	18.5778	18.9351	19.0607
METK1_HUMAN	19.4327	18.8253	20.807	20.5426	15.6393	16.1575	16.1024	16.1062	15.7517	15.237
METK2_HUMAN	15.6847	15.9839	15.878	15.2743	15.2173	15.6047	15.3625	14.7152	14.4536	15.5059
METL5_HUMAN	17.493	16.1617	18.4275	17.939	15.851	16.2176	16.2203	16.1661	16.1219	15.6213
METL9_HUMAN	17.5462	16.0092	17.9853	17.9967	17.6946	17.595	17.5582	18.3326	16.2717	16.1859
MFF_HUMAN	20.6994	20.4424	21.2439	20.9404	19.5244	19.7356	19.9218	19.7415	19.4966	18.8011
MFGM_HUMAN	20.0326	19.6863	16.9515	18.0774	17.3101	18.2707	18.3184	19.2498	18.2823	18.7493
MFHA1_HUMAN	15.9587	16.3163	16.7209	16.9536	17.5751	16.5421	17.0942	16.5113	15.8144	16.4191
MFN1_HUMAN	19.6627	19.7079	20.206	20.2074	18.9573	19.1692	19.3339	19.3262	18.2227	18.0759
MFN2_HUMAN	19.5907	19.6682	19.8103	19.733	18.5374	18.802	19.2339	19.5256	18.3065	18.3625
MFRN2_HUMAN	15.92	15.4333	15.3766	14.8481	15.5813	15.3056	15.632	14.7724	15.6071	15.0991
MFS10_HUMAN	16.1543	18.3917	15.9767	17.3899	16.1581	16.5553	16.0083	16.6733	16.206	16.6683
MFSD6_HUMAN	14.4981	15.8386	13.8463	14.4439	14.1434	14.8272	14.9245	15.6074	14.975	14.919
MFSD9_HUMAN	15.8465	15.3554	15.3594	15.8715	15.0306	15.34	15.5127	15.3114	15.8322	14.7333
MFTC_HUMAN	16.033	15.6749	16.9838	16.7057	16.8358	16.7542	17.0914	16.7119	15.8379	15.3895
MGAL_HUMAN	18.7274	18.9001	19.0607	19.488	19.3774	17.9564	17.1654	17.3913	17.0165	16.4246
MGAP_HUMAN	17.2821	16.8022	17.7229	16.9113	16.7152	16.7619	16.2176	15.5574	15.5149	15.6528
MGAT1_HUMAN	19.8045	19.6011	19.3995	20.0154	18.6962	19.1739	18.901	19.4444	18.1545	18.058
MGAT2_HUMAN	20.3026	20.3393	19.8096	19.7309	18.9848	18.7844	19.8389	19.6585	19.6297	19.5312
MGAT3_HUMAN	18.6486	18.6136	18.0916	17.7036	20.212	20.4889	20.6124	20.866	15.4201	14.8797
MGDP1_HUMAN	18.1271	15.5031	17.1171	17.3524	19.9593	19.7522	19.5405	18.9419	19.4556	19.1199
MGLL_HUMAN	19.2271	19.6313	16.4976	17.513	19.383	19.7316	19.3767	18.937	18.3787	18.4005
MGME1_HUMAN	19.4602	19.7249	19.7611	19.6563	17.4038	17.3364	18.2255	18.1347	19.9973	19.6318
MGMT_HUMAN	18.8122	18.0397	18.6118	18.2442	18.8007	19.0324	19.2964	18.9499	15.8757	16.2991
MGST1_HUMAN	20.971	21.9951	20.7614	20.6978	15.7321	15.4185	15.3834	16.6604	20.984	20.0139
MGST2_HUMAN	21.4896	23.7457	19.7984	20.6806	21.1467	21.0888	20.9492	22.1678	15.8448	15.6683
MGST3_HUMAN	15.8436	16.2816	16.2321	16.3235	15.9388	16.6204	17.0492	17.6657	16.4801	16.0078
MGT5A_HUMAN	19.7347	20.181	19.3373	19.7827	17.8593	17.8113	18.7879	19.3542	17.8096	18.2948
MI4GD_HUMAN	16.3721	15.9188	16.6265	16.9734	17.9964	17.7007	17.924	16.469	17.5242	16.8773
MIA2_HUMAN	16.8642	17.4236	17.7802	17.8799	19.1389	19.0283	18.7357	18.6506	16.0637	16.1808
MIA40_HUMAN	16.9232	18.7632	16.5799	16.4974	17.2515	17.1488	17.1204	18.2063	16.771	17.6429
MIB1_HUMAN	17.2612	15.5939	17.7699	17.7061	17.7808	17.1034	17.9539	16.9595	17.1047	17.1031
MIC13_HUMAN	19.2937	19.0306	19.0697	19.1239	19.0942	19.2839	19.7598	19.3819	19.076	18.5362
MIC19_HUMAN	21.4489	20.7233	21.5555	21.5488	21.0663	21.6352	21.9908	22.2307	20.8448	20.4426
MIC25_HUMAN	19.0674	15.9171	18.1976	18.1225	18.3622	17.8291	18.3917	18.6277	18.686	19.5406
MIC26_HUMAN	21.2905	20.2879	20.9263	21.2101	20.3673	20.3938	20.9746	20.9675	20.4929	19.827
MIC27_HUMAN	19.5973	19.5562	19.2971	19.3323	19.3687	19.5066	19.6643	19.6855	17.1659	17.7124
MIC60_HUMAN	21.818	21.7819	22.0624	22.4159	22.2689	22.2722	22.3351	22.5313	21.2333	21.4594
MICA1_HUMAN	17.771	17.6265	16.5748	17.7722	18.1621	17.7114	18.2069	18.2021	18.1629	16.9311
MICA2_HUMAN	17.2997	15.7038	17.5268	17.3552	18.6359	17.8055	17.0796	17.2581	17.4673	18.0866
MICA3_HUMAN	16.3872	15.0917	16.3208	16.0046	18.5878	18.622	18.3447	18.135	17.6311	17.6912
MICU1_HUMAN	16.9575	17.9263	17.4588	16.3426	16.4236	16.9183	17.2682	17.2954	17.9844	17.4329
MICU2_HUMAN	18.5069	18.6686	18.3989	18.5697	18.2301	18.1843	18.605	18.3704	18.7145	18.8258
MIDUO_HUMAN	17.7318	18.3382	17.8169	17.531	18.0904	18.2542	17.949	17.8425	17.6648	17.2071
MIEN1_HUMAN	24.1382	23.7562	25.0133	24.625	25.7607	25.7555	26.2227	25.8793	23.0371	21.7862
MIER1_HUMAN	18.9297	19.2403	19.0492	19.0916	17.8996	17.8507	17.7783	17.6267	18.2353	18.2477
MIF_HUMAN	25.4505	25.0511	24.1058	23.7528	23.2315	23.7511	20.6001	21.347	22.2983	24.6968
MIGA2_HUMAN	16.2157	17.3443	18.3308	19.1521	18.7064	18.4591	19.225	18.8269	16.8497	16.101
MIIP_HUMAN	15.5089	16.4529	16.1281	15.9192	15.6276	15.9123	15.439	15.7336	15.604	15.029
MILK1_HUMAN	16.4501	15.9806	17.3215	17.2043	17.7008	17.9462	17.9484	17.9499	18.6408	18.5568
MILK1_HUMAN;MILK2_HUMAN	15.9268	15.9999	15.8214	15.6509	15.8025	16.1463	17.0589	17.6615	18.044	18.6001
MILK2_HUMAN	16.5956	16.7433	17.7627	16.5669	20.0877	20.1271	19.985	19.5582	16.6153	16.1608
MINK1_HUMAN	16.5161	15.4874	17.4494	16.1034	16.6953	16.9764	15.9722	16.2972	14.9891	14.6471
MINP1_HUMAN	18.6277	17.5778	19.5523	19.709	21.11	20.8444	20.6215	19.9089	19.9152	19.8535
MINT_HUMAN	18.4696	18.3791	19.3843	19.0199	18.8606	18.7319	18.8064	18.1735	18.4997	18.3254
MINY3_HUMAN	18.8921	18.386	19.2234	18.4881	18.7091	18.5381	18.2272	18.4156	17.9821	16.9353
MIO_HUMAN	18.4522	18.0501	18.7717	18.6938	18.1505	18.2398	18.0807	17.7936	18.9805	18.7091
MIPEP_HUMAN	20.5143	20.1234	20.8922	21.0011	20.8118	20.8184	21.2475	21.0099	20.9997	20.5658
MIPT3_HUMAN	16.9282	15.8039	17.2057	16.9894	15.5282	15.5471	14.9718	15.5845	16.8922	16.5
MIRO1_HUMAN	20.4543	20.2714	20.5117	20.7173	19.6693	19.7356	19.8629	20.0017	20.7166	20.5932
MIRO1_HUMAN;MIRO2_HUMAN	19.4794	19.6934	18.4161	19.0461	17.9076	17.9687	18.1772	18.3818	18.9976	18.4911
MIRO2_HUMAN	22.1924	22.247	21.6715	22.1674	21.033	21.1632	21.4878	21.5432	21.6878	21.2963
MISP_HUMAN	20.036	19.8658	20.178	19.9283	21.7666	21.7386	21.4981	21.114	21.0677	21.253
MISP3_HUMAN	17.5563	15.5763	15.9879	15.9089	19.2842	19.1424	18.875	18.0853	15.5009	15.2041
MITD1_HUMAN	18.9296	18.615	19.6438	19.2789	16.8978	17.3352	17.9501	17.5585	17.1131	16.3558
MK_HUMAN	18.6375	18.7855	17.1588	17.9223	18.3534	19.2379	18.4161	19.6152	19.2602	19.86
MK01_HUMAN	17.4362	15.9621	15.6852	15.852	15.1801	16.0559	15.4842	16.6673	16.6495	15.0589
MK03_HUMAN	19.9731	20.4326	17.889	19.7115	19.6488	19.7575	19.2688	19.658	18.5327	19.1041
MK13_HUMAN	21.8505	21.215	21.8599	21.7343	20.4648	20.3793	20.3659	20.2223	21.0847	20.6764
MK67I_HUMAN	19.9051	19.8828	20.8224	20.5806	20.2874	20.1174	20.0959	19.9335	20.0888	20.1707
MKNK1_HUMAN	14.6462	15.2462	16.1979	16.1762	16.0727	16.1248	16.087	15.4786	15.9105	15.2172
MKRN2_HUMAN	18.9319	18.6492	19.1038	19.4171	19.3921	19.2578	19.3866	18.9724	18.5221	18.5225
MLEC_HUMAN	22.7694	23.1509	21.8211	22.5349	20.8243	20.8796	20.9687	21.7512	19.5796	19.4543
MLF2_HUMAN	17.6365	16.1526	20.1649	19.8791	19.5345	18.6927	19.5781	18.7438	17.9989	16.7722
MLH1_HUMAN	16.2516	17.3502	18.7517	17.7596	18.2439	17.1593	16.6999	16.8476	18.0494	18.1227
MLKL_HUMAN	17.3574	17.6804	18.3041	17.2357	17.7086	17.4171	18.0005	17.4788	19.0609	19.126
MLXIP_HUMAN	17.8616	15.9862	17.328	16.996	16.0699	15.4263	15.826	15.2693	16.0229	15.0475
MLXPL_HUMAN	15.5977	15.7133	16.0404	15.265	16.6595	16.6557	16.4254	16.1278	15.5092	15.0374
MMAA_HUMAN	19.6992	19.8643	18.6354	19.25	18.0634	17.4098	18.6829	18.855	17.741	17.3064
MMAB_HUMAN	21.4726	21.2214	20.669	21.6138	18.2864	18.0038	18.4309	16.836	21.0191	20.6421
MMGT1_HUMAN	18.5906	17.6804	19.8834	16.5595	17.4866	17.4804	18.4806	18.0988	19.5847	19.7418
MMP1_HUMAN	16.9978	16.0975	15.3091	17.2587	20.23	20.8191	19.4783	20.8386	17.0173	19.8938
MMP15_HUMAN	16.409	15.5736	16.5725	15.4392	17.8033	17.8444	18.6312	18.074	15.6452	17.0184
MMP7_HUMAN	16.088	16.2567	15.3066	15.3653	15.6909	16.3038	14.9947	15.4618	20.3193	18.8334
MMS19_HUMAN	19.1551	19.3733	18.7044	17.8023	18.5411	19.077	18.6673	18.7502	20.0511	19.7705
MMSA_HUMAN	21.7743	22.5628	20.8192	21.2944	20.241	20.117	20.8072	21.1031	19.5472	18.2285
MMTA2_HUMAN	18.8826	17.2865	19.488	19.2075	19.7924	19.2957	19.9074	19.1545	19.3021	19.6065
MO4L2_HUMAN	18.2401	18.5779	18.9349	17.949	19.0533	18.8588	19.1986	18.4768	18.543	17.6151
MOB2_HUMAN	18.8305	20.4736	17.1042	16.3372	19.88	20.0933	19.9487	19.507	17.2621	18.5281
MOC2A_HUMAN	20.3406	19.6526	20.9687	20.1406	16.9626	17.3913	16.8	16.4932	16.6793	16.8211
MOC2B_HUMAN	19.4036	19.5574	20.297	19.5885	15.3019	16.4085	14.9749	16.3275	17.0549	18.1699
MOCOS_HUMAN	16.8061	14.8594	16.8994	16.1831	15.6071	16.1465	15.7775	16.2056	15.964	15.845
MOCS3_HUMAN	19.6868	18.6048	19.0718	19.2554	18.3493	17.8965	18.4905	18.418	19.4378	19.1788
MOD5_HUMAN	18.9685	18.7021	19.6352	19.6039	16.7144	18.176	16.3359	17.4341	18.8197	18.6204
MOES_HUMAN	16.0718	16.0551	15.6414	15.2817	15.3977	18.7871	15.0113	15.7819	15.8227	16.003
MOFA1_HUMAN	19.7502	17.8828	20.8279	19.7899	19.9622	19.5421	19.7187	18.6838	18.1751	18.3508
MOG1_HUMAN	16.8864	16.5384	17.7868	16.617	16.2344	15.8307	15.8841	15.8706	16.5368	16.0041
MOGS_HUMAN	21.35	21.7068	20.7008	21.3309	21.2972	21.5144	21.1158	21.4167	20.5634	20.2523
MON1B_HUMAN	15.9803	15.7862	16.5011	15.8756	16.1714	16.8084	15.7662	15.6363	16.3124	16.2641
MON2_HUMAN	20.0251	20.0294	19.7772	19.4365	20.1514	20.2174	20.2189	20.0411	19.9553	19.7891
MORC2_HUMAN	18.0533	17.5655	18.3367	18.1109	18.7254	18.1393	18.127	18.3287	17.8023	18.141
MORC3_HUMAN	17.5293	17.6513	18.0563	17.7735	18.4102	17.8654	17.3813	17.6235	16.9857	17.3391
MOT1_HUMAN	16.1586	16.5537	16.7312	16.6778	15.8769	15.4318	15.8389	15.9356	16.6968	16.4077
MOT4_HUMAN	16.582	18.3383	16.2047	16.2691	16.1976	16.4952	16.5494	17.6919	15.9228	17.2159
MOV10_HUMAN	20.5288	19.9633	21.1577	21.008	19.4808	19.4569	19.5861	19.4246	20.2964	20.0795
MP2K2_HUMAN	20.0879	20.1414	19.691	20.2917	20.183	20.1161	20.6265	20.7241	19.9738	20.1345
MP2K3_HUMAN	16.0196	15.736	15.8216	16.3197	16.2719	16.3075	15.9771	16.7655	16.9029	16.912
MP2K4_HUMAN	19.0333	18.387	19.3553	18.5227	20.0721	20.3988	20.3081	20.3022	19.0104	18.4691
MP2K6_HUMAN	18.5866	18.6355	18.8461	19.5859	15.313	16.0091	16.1169	15.4591	15.4105	15.215
MPCP_HUMAN	22.1997	23.1173	21.1874	21.1126	21.1485	21.8059	21.9805	22.2331	21.7099	21.1633
MPH6_HUMAN	18.6904	17.0781	19.3593	19.4642	18.6191	19.3442	19.079	17.7455	19.6136	19.5481
MPI_HUMAN	20.3914	20.3457	20.6001	20.4587	20.3997	20.3683	20.7402	20.7671	19.6123	19.6276
MPLKI_HUMAN	16.999	15.6695	17.1792	16.8981	16.8684	17.363	16.9068	16.3625	17.4037	16.7696
MPP10_HUMAN	16.1183	16.6381	17.6958	17.0446	17.5156	16.9859	17.1197	16.6207	16.8883	16.6668
MPP5_HUMAN	18.9467	18.5256	18.9221	19.1924	19.3337	19.1376	19.3716	19.3689	17.7209	18.1494
MPP7_HUMAN	18.1096	19.1729	18.925	18.9379	19.264	19.5551	19.8594	20.0314	18.5962	17.8331
MPP8_HUMAN	19.8105	19.9535	19.4539	18.9999	18.7582	19.2274	19.1366	19.1823	19.5	19.5252
MPPA_HUMAN	21.3811	21.2336	21.3485	21.7279	21.0537	21.202	21.5351	21.5144	21.2641	21.4072
MPPB_HUMAN	21.4177	21.6209	21.0688	21.149	20.3102	20.6182	20.8174	21.4235	21.5491	21.4105
MPPE1_HUMAN	16.2661	16.2507	15.8951	17.7583	16.7314	16.3543	18.7997	17.2667	15.4475	16.2765
MPRD_HUMAN	19.2094	19.6536	19.1331	19.8308	18.9811	18.3224	18.928	19.059	16.6466	18.5509
MPRI_HUMAN	20.198	20.0898	20.8512	20.8238	18.5411	18.7411	18.7499	19.0155	20.2957	20.1706
MPRIP_HUMAN	17.05	16.5299	17.0211	16.3565	18.1401	17.9003	17.8108	17.6754	17.5841	17.4261
MPU1_HUMAN	15.7164	16.9896	15.4765	15.1414	15.1069	15.6989	15.7522	15.9074	16.0055	15.0096
MPV17_HUMAN	16.8977	16.7241	17.4796	17.9733	16.5417	17.5328	18.2933	17.5138	17.8593	18.2609
MPZL1_HUMAN	18.2002	16.2274	19.8692	19.0489	19.4761	19.2353	19.104	18.8981	18.5409	18.6669
MPZL2_HUMAN	16.5894	17.8417	17.8538	18.3902	16.1141	16.4254	16.3421	17.2942	16.1533	16.4687
MRCKA_HUMAN	18.913	18.0688	18.0773	18.2877	19.1402	19.4951	19.5454	19.4812	18.3924	17.8444
MRCKB_HUMAN	19.3414	19.6528	18.3742	18.9387	18.6761	18.5271	18.6328	19.085	18.7901	18.8485
MRCKG_HUMAN	19.5002	19.4307	19.6862	19.4277	18.774	18.6595	18.8105	18.9784	19.4728	19.1293
MRE11_HUMAN	20.4542	20.231	20.8496	20.9471	20.8189	20.7243	20.7263	20.7371	20.6115	20.5495
MRGBP_HUMAN	15.9759	16.2038	17.7676	16.9632	18.0239	17.6965	17.9953	16.6635	17.3203	17.6383
MRM1_HUMAN	19.704	20.0346	19.3664	19.4791	20.2963	20.0424	20.0392	19.9151	20.3629	20.1284
MRM2_HUMAN	16.5492	15.3941	16.7306	16.865	16.5871	16.883	17.1274	16.5422	16.7549	16.2035
MRM3_HUMAN	16.309	17.0196	17.8317	17.3174	17.1272	17.8105	17.5223	17.2835	17.2389	18.0082
MROH1_HUMAN	20.2334	20.5021	19.6824	20.1621	18.6619	18.7175	19.1236	19.5264	19.0086	18.613
MROH6_HUMAN	16.0825	16.665	16.1498	15.129	17.4744	17.0938	16.9342	16.7791	15.641	15.0901
MRP1_HUMAN	17.9602	18.0729	17.9582	18.6776	17.4891	17.8787	18.4634	18.7545	18.5432	18.7831
MRP2_HUMAN	15.7478	15.4173	18.4635	16.9787	15.3329	16.5612	15.9337	16.7018	16.5764	15.1944
MRP3_HUMAN	20.9698	20.9594	18.8987	20.0213	21.0045	21.2133	21.5234	21.7137	16.8641	16.6605
MRP4_HUMAN	16.852	16.3359	20.32	20.6414	19.2741	18.0669	19.2688	19.6403	16.8041	17.9641
MRP7_HUMAN	15.6185	15.2682	15.3154	15.5047	17.1238	17.2396	17.6939	17.6231	15.3583	15.3592
MRPP3_HUMAN	18.5915	18.8833	19.455	19.1129	18.9461	18.8502	18.8951	18.9376	19.2215	19.4051
MRT4_HUMAN	22.9284	23.2191	23.4841	23.4132	22.7613	22.5309	22.7828	22.5402	22.2781	22.581
MRTFA_HUMAN	16.1688	16.0266	17.2202	15.9495	17.7008	17.2	17.4574	16.6176	19.1993	18.6818
MRTFB_HUMAN	17.5661	16.2615	17.6304	17.6519	16.6014	15.8086	15.768	16.1241	16.7907	16.1166
MSH2_HUMAN	20.5401	20.2912	21.3631	21.3925	20.3485	20.009	20.3516	20.248	20.1555	19.6378
MSH3_HUMAN	18.7307	18.6573	18.8823	18.9976	16.8101	16.7673	17.6676	17.4948	18.1513	17.6743
MSH6_HUMAN	21.009	20.7597	21.5819	21.5766	20.8579	20.5701	20.9249	20.71	20.8654	20.0696
MSL1_HUMAN	18.1963	17.2711	18.2266	17.32	17.2276	17.0444	16.8237	16.492	16.7082	17.1954
MSLN_HUMAN	20.8211	21.6775	17.9837	18.1774	20.5302	20.7033	20.7773	20.9655	21.3843	20.5312
MSPD2_HUMAN	16.2653	17.1486	18.2132	17.1885	17.9519	17.944	18.4462	18.1096	16.749	15.9001
MSRB2_HUMAN	19.2774	18.3433	19.8247	19.2543	20.069	20.1311	19.9025	19.2094	17.9807	15.8955
MSTO1_HUMAN	18.4436	18.7081	18.3663	18.8705	17.7921	18.2575	18.9324	18.6741	18.1206	17.6962
MTA1_HUMAN	19.7607	19.1372	19.9305	20.2683	19.7271	19.2059	19.5624	19.0533	19.0003	19.3946
MTA1_HUMAN;MTA3_HUMAN	19.5517	16.7789	20.059	19.7471	19.3238	19.0449	19.4843	18.5279	19.0608	18.5199
MTA2_HUMAN	16.3309	16.0806	18.72	18.355	18.4972	17.9237	18.4378	17.0494	16.7398	16.7688
MTA3_HUMAN	17.5666	18.6131	18.5629	18.642	17.2629	17.2441	16.3618	17.5444	16.3427	16.286
MTA70_HUMAN	17.4583	18.1709	18.6034	17.5375	18.5981	18.4067	18.5545	17.8255	18.1112	17.4427
MTAP_HUMAN	20.9412	20.5637	21.5571	21.0617	21.4791	21.3647	21.608	21.3069	23.4763	23.5471
MTAP2_HUMAN	16.7024	15.6338	16.2448	16.4274	17.477	18.5061	17.1034	16.5284	18.6077	18.5972
MTCH1_HUMAN	22.0465	22.3434	21.5151	21.6147	21.1436	20.9485	21.3227	20.9793	20.8657	20.3078
MTCH2_HUMAN	20.674	21.3236	20.5007	21.0963	19.8061	20.1044	20.4832	20.9336	20.2274	20.3972
MTCL1_HUMAN	17.3417	15.6035	17.8352	17.4811	20.2932	20.2779	20.1638	19.8604	18.2794	17.479
MTDC_HUMAN	21.3223	21.4253	22.0694	22.4651	21.638	21.5749	21.4975	21.7442	21.1097	21.243
MTEF3_HUMAN	19.1659	19.2237	19.8081	19.4459	19.3531	18.64	18.6259	19.1312	17.3644	17.8971
MTEF4_HUMAN	16.5668	16.6292	16.4862	16.6279	17.5484	17.8869	17.1085	17.4881	17.6799	17.0991
MTFP1_HUMAN	18.5632	19.338	17.129	17.8103	19.086	19.299	19.5629	19.8594	18.5069	18.3926
MTFR1_HUMAN	15.4023	16.3236	17.2652	16.1367	19.2555	18.9143	19.0607	18.2742	16.787	17.4184
MTFR2_HUMAN	16.3499	16.3262	15.9843	14.8926	15.5293	15.2909	15.7075	15.4573	15.7468	14.8118
MTG1_HUMAN	19.5814	19.3347	18.9958	19.3715	19.5405	19.4396	19.4981	18.8735	19.8124	19.21
MTG2_HUMAN	15.9793	16.208	15.9085	15.8279	16.3859	17.6875	17.4504	16.4657	16.0532	15.854
MTHFS_HUMAN	21.0842	20.4009	21.4675	21.5024	21.3742	21.3432	21.4008	21.1496	20.1802	19.9129
MTHR_HUMAN	18.7921	18.7557	19.5661	19.7764	18.0585	17.4795	18.7703	18.4894	16.9642	15.9446
MTHSD_HUMAN	18.7243	18.7252	18.6955	18.3927	17.1837	16.8827	17.6653	17.4929	16.595	15.7528
MTL26_HUMAN	19.7359	19.2632	18.5052	19.1091	18.5217	18.6125	18.4536	17.9871	19.5162	19.2594
MTM1_HUMAN	17.8788	17.5868	18.2611	17.8016	18.378	18.714	18.8845	18.5282	17.1517	16.2466
MTMR1_HUMAN	17.1245	17.5205	18.5786	18.4255	18.58	18.5956	18.7684	17.8961	18.5007	19.0548
MTMR2_HUMAN	18.1449	18.1706	18.5001	17.3911	18.1488	17.7843	18.6517	17.6824	16.2357	15.8834
MTMR3_HUMAN	15.6712	16.4527	15.5049	15.4228	16.367	16.2636	15.8881	16.7295	15.567	15.2894
MTMR5_HUMAN	17.6813	17.3325	17.6656	17.6603	18.7015	18.8902	18.9631	18.6201	18.2454	17.8417
MTMR6_HUMAN	16.3087	16.0255	18.2738	18.2834	18.7702	18.8903	19.0622	18.4894	18.5251	17.9591
MTMR9_HUMAN	18.6134	17.5419	19.0308	18.2158	19.0365	19.3623	19.5689	19.5595	19.0029	17.1674
MTMRA_HUMAN	15.6327	15.6204	15.9863	16.2003	17.8813	16.9034	17.8607	17.3586	15.6326	15.4031
MTMRC_HUMAN	15.2532	15.7392	16.4998	16.0118	15.0281	16.2103	15.5142	15.4895	15.056	14.6136
MTMRD_HUMAN	18.5242	17.4267	18.5339	18.3729	18.0647	18.2328	18.4261	17.8908	18.3485	17.9209
MTNA_HUMAN	19.4345	19.1447	20.9367	20.2888	20.2682	20.0426	20.5897	20.0909	20.2376	19.7745
MTNB_HUMAN	20.2559	19.875	21.3726	20.5832	20.0999	20.2787	20.1567	19.9407	19.7941	19.6739
MTND_HUMAN	19.894	20.074	20.7735	20.3905	20.716	20.7433	20.7645	21.0327	20.4367	20.5306
MTO1_HUMAN	17.754	18.69	18.4493	18.3167	17.9183	18.0253	18.09	18.2839	18.7112	18.4392
MTOR_HUMAN	19.3392	19.6023	19.1918	19.3307	18.5315	18.5454	18.7947	18.7049	18.6089	18.4366
MTPN_HUMAN	18.697	17.5501	19.1895	18.9231	18.6259	18.7162	18.4956	18.7812	19.501	19.5068
MTREX_HUMAN	18.7069	18.2059	19.1683	19.1064	18.2587	18.2137	18.1685	18.1025	19.188	19.2245
MTRR_HUMAN	17.3804	16.9209	18.2388	18.1418	18.577	18.192	18.6867	18.5685	16.2051	17.0853
MTU1_HUMAN	18.6409	18.2255	18.6367	18.7436	16.3473	15.9241	16.9761	16.7285	17.1661	17.1969
MTUS1_HUMAN	17.59	16.3539	16.366	17.0575	17.9423	17.9651	18.2258	17.5845	16.5525	15.2908
MTX1_HUMAN	20.1074	20.7796	20.0505	20.3257	19.9417	19.8359	20.1676	20.2127	19.4848	19.6195
MTX2_HUMAN	18.1635	18.4424	17.8237	18.4179	17.8203	17.5193	18.1097	18.2927	17.6494	17.4678
MTX3_HUMAN	16.6187	16.2459	17.558	17.4681	16.1974	15.3179	15.8148	15.7083	17.1347	16.7997
MUC1_HUMAN	21.6015	22.8208	20.5205	21.0958	23.2163	23.5638	24.3037	24.5084	16.4997	16.9191
MUC13_HUMAN	22.3108	22.9511	20.2278	20.6989	21.8884	21.9508	21.377	21.6893	14.8169	15.7115
MUC5A_HUMAN	17.8251	16.6713	18.6383	18.2844	22.9633	23.117	22.1662	22.168	21.139	16.0854
MUC5A_HUMAN;MUC5B_HUMAN	16.2627	16.1258	14.8573	15.1648	21.8284	21.741	21.9141	22.8318	15.7564	15.5951
MUC5B_HUMAN	19.0969	18.8368	17.7741	14.9073	25.4243	25.301	25.8264	26.055	16.0016	16.4444
MUC6_HUMAN	16.5729	16.3972	16.1549	15.9761	19.6296	20.1055	22.1524	21.2672	15.7721	15.8125
MUTA_HUMAN	20.7002	20.4601	20.3108	20.5152	20.3418	20.4351	20.6451	20.5498	19.6717	19.6616
MUTYH_HUMAN	17.4214	17.4304	17.4003	17.2817	16.5844	15.6933	15.6186	15.9692	15.2715	14.5218
MVD1_HUMAN	20.0935	20.6285	19.774	20.3616	20.717	21.0219	20.5479	20.6049	20.8248	20.9887
MVP_HUMAN	23.1285	23.9383	21.4248	22.4605	23.4619	23.7401	23.6031	24.1136	22.9155	23.0794
MX1_HUMAN	25.1147	24.8869	23.5739	23.6042	15.807	15.8301	15.411	17.0728	20.4674	20.2442
MX1_HUMAN;MX2_HUMAN	23.6521	23.1818	21.8849	21.9207	16.1866	16.1079	15.8819	16.4058	19.198	19.2895
MX2_HUMAN	22.356	22.6997	18.0259	19.0236	18.088	17.9407	17.4526	18.2706	17.8935	17.7896
MY15B_HUMAN	18.8358	18.9582	18.2152	18.0802	18.7075	19.0016	18.1094	18.1269	15.8176	14.6598
MY18A_HUMAN	20.9534	20.9796	20.2211	20.6497	21.291	21.3445	21.2515	21.6374	20.4902	20.2355
MYADM_HUMAN	16.0077	15.9077	15.5917	15.5795	15.9945	17.4521	17.1879	18.5125	17.1828	17.2635
MYCB2_HUMAN	15.7481	15.6469	17.4249	17.2606	17.4242	16.6834	17.4273	17.3081	16.5264	16.3647
MYCBP_HUMAN	19.8069	19.5859	20.3592	20.2352	20.525	20.3861	20.4196	20.1738	19.5499	19.609
MYCPP_HUMAN	16.7718	16.0872	16.8466	15.634	17.6632	17.8498	17.6062	17.3697	18.3323	17.0217
MYD88_HUMAN	18.9643	19.3683	18.4924	18.7354	18.6851	18.8567	18.9506	19.4622	18.9761	18.7065
MYDGF_HUMAN	19.5047	18.7135	20.6346	20.3597	22.291	21.9552	22.3171	21.6429	20.1037	19.8613
MYG1_HUMAN	20.2293	19.1593	20.0716	19.8391	21.0225	21.087	20.8965	20.6844	21.0185	20.6279
MYH11_HUMAN	15.9508	16.1864	16.1074	17.4641	17.2698	17.4328	16.6393	16.4857	16.8319	18.0443
MYH14_HUMAN	24.6946	24.7157	22.9237	24.447	25.3001	25.4441	24.2743	24.4411	23.1783	22.5342
MYH2_HUMAN	17.2799	15.7943	16.219	17.285	16.3108	19.8727	17.4519	19.1157	18.8395	21.193
MYH9_HUMAN	19.4118	19.7132	19.3461	19.7929	24.8788	24.9913	24.9536	24.9753	25.0369	25.2843
MYL6B_HUMAN	25.1207	24.5805	24.5918	24.459	25.2715	25.8573	25.4457	25.383	25.3408	24.3834
MYO10_HUMAN	17.9544	18.7227	19.0701	18.3246	18.0175	18.0379	17.6326	16.7128	16.6151	16.069
MYO19_HUMAN	18.849	18.9722	18.0213	18.6566	16.9499	17.0049	17.7387	17.9793	18.6385	18.0748
MYO1A_HUMAN	15.8696	15.9463	16.7401	16.7654	21.4703	21.1622	20.9501	21.0532	15.5624	15.116
MYO1B_HUMAN	19.735	19.3674	20.0005	20.1507	15.1959	16.377	16.6494	17.7646	18.8212	18.7979
MYO1C_HUMAN	21.8078	21.9256	21.1203	21.0418	22.8385	23.1588	23.0683	23.3534	21.7843	21.6164
MYO1D_HUMAN	19.9576	20.706	18.2046	19.057	20.4196	20.2779	19.9204	20.059	19.9104	19.3651
MYO1E_HUMAN	16.9821	17.3891	19.7336	19.7197	18.8443	18.0624	17.6873	17.2725	19.9364	18.8998
MYO5B_HUMAN	19.6694	19.9549	19.2264	19.1394	18.2448	18.0342	18.2284	17.7983	18.5326	16.2948
MYO5C_HUMAN	18.4462	17.8415	18.7832	18.8007	17.7207	18.0308	19.2883	19.2268	18.0274	18.1138
MYO6_HUMAN	21.6883	22.1293	20.7937	21.4612	21.6058	21.5431	21.4999	21.8388	20.7362	20.4924
MYO7B_HUMAN	20.095	20.1567	19.3375	19.8224	18.4463	18.2309	18.8263	19.059	17.8404	15.2117
MYO9B_HUMAN	18.1366	17.2603	18.0721	17.713	18.6333	18.5551	18.7522	18.0493	17.9742	17.9202
MYOF_HUMAN	20.0108	20.398	19.1061	19.6937	21.1331	21.4317	20.8407	21.5497	22.9145	23.0941
MYOME_HUMAN	17.4009	16.1214	18.5515	18.1475	18.2337	18.0856	18.4595	17.5569	18.5257	18.449
MYORG_HUMAN	15.8305	16.6005	15.5544	15.7509	17.6763	17.744	18.5409	18.2931	15.5641	15.8209
MYPC1_HUMAN	15.7853	15.9622	15.4001	16.079	15.394	16.9344	15.3099	15.6735	16.6839	18.6706
MYPT1_HUMAN	20.3327	19.1722	20.778	20.0549	20.453	20.5787	20.3527	19.7883	20.9169	20.7038
MYZAP_HUMAN	16.8757	16.8518	15.7928	15.7602	16.9809	16.6019	15.9147	16.334	16.2842	15.8137
MZT2A_HUMAN	17.4179	16.3927	16.2849	16.3603	16.819	16.6178	17.2293	16.8158	15.7709	16.0144
N4BP1_HUMAN	17.9227	17.1897	18.1653	17.3073	17.696	17.6396	17.7282	17.5568	18.5624	18.1328
N6MT1_HUMAN	15.3059	15.8929	16.438	17.2047	15.7165	16.3672	15.4306	16.5044	16.1923	17.2307
NAA10_HUMAN	21.5507	21.2505	21.9391	21.92	22.2566	22.3046	22.0372	21.9479	21.0568	20.8296
NAA15_HUMAN	21.7788	21.5066	21.9183	21.6692	22.0597	22.0249	22.1486	22.204	20.9595	20.8839
NAA16_HUMAN	17.4333	17.4212	18.1384	17.9049	18.621	18.3092	18.9128	18.6787	18.3449	18.4527
NAA25_HUMAN	21.0262	20.5579	21.741	20.8968	21.9464	21.8855	21.8232	21.4754	20.7618	20.5905
NAA30_HUMAN	17.5659	17.0882	18.284	17.8871	18.0555	17.4849	17.2909	16.0238	16.5437	16.4002
NAA35_HUMAN	20.9494	20.8551	21.2627	20.8594	20.5369	20.5108	20.4373	20.4073	20.089	20.0461
NAA50_HUMAN	21.7939	21.4094	22.1869	21.9814	22.2321	22.1357	22.1946	22.0086	21.0989	20.8581
NAB2_HUMAN	16.5049	15.5961	15.3242	15.2954	16.2985	16.3152	15.0429	15.8645	16.9426	18.1858
NACP4_HUMAN	16.3546	15.6932	16.8574	17.7938	17.0005	16.0444	17.2403	16.4017	20.3085	17.1717
NADAP_HUMAN	19.206	18.4631	20.7315	20.1905	20.5165	19.9845	19.8921	19.4006	19.6118	19.512
NADC_HUMAN	21.1438	20.346	21.0971	21.0392	15.5687	15.5795	15.6518	15.7089	17.0874	17.0517
NADE_HUMAN	19.686	19.8815	18.9863	19.2964	20.2481	20.4506	20.9371	20.9991	19.9932	19.3772
NADK_HUMAN	16.421	15.5828	16.8397	15.4341	17.6783	17.7371	18.1713	16.6542	16.4089	17.343
NADL2_HUMAN	15.7434	16.3202	16.398	16.8082	15.9589	16.4748	16.0405	17.1939	16.5587	14.7643
NAF1_HUMAN	18.5102	18.0768	19.4648	19.2216	18.7816	18.6211	18.4193	17.4628	18.7775	18.7555
NAGA_HUMAN	20.6881	20.5663	20.6729	20.0723	16.8226	17.986	18.2531	16.9999	20.7792	20.1121
NAGAB_HUMAN	17.7212	18.3062	16.727	16.3437	16.8994	17.1363	17.4784	17.8434	18.6172	18.4172
NAGK_HUMAN	20.9909	21.2836	21.1305	20.5991	20.7865	20.8254	20.5782	20.8901	21.3115	20.9559
NAKD2_HUMAN	20.9326	21.2301	19.9446	20.092	19.5927	19.5981	19.5871	19.9516	19.0685	18.751
NALP2_HUMAN	21.3746	21.4138	21.1472	21.805	21.8894	21.9672	21.7589	21.7769	14.4845	16.1265
NAMPT_HUMAN	23.4915	23.0981	23.6782	23.7269	22.8244	23.031	22.7541	22.8246	25.3972	25.2149
NAPEP_HUMAN	16.5317	15.6164	15.5577	15.6034	15.8146	15.3381	15.8254	15.9995	16.7173	15.6663
NARF_HUMAN	17.3483	17.9568	17.1045	17.4688	17.0775	17.4874	17.7824	17.6308	17.5375	16.1137
NASP_HUMAN	22.6751	22.1111	23.5804	22.9079	22.6588	22.6344	22.5652	22.1503	22.8105	22.5895
NAT10_HUMAN	20.4305	20.3535	21.3307	21.104	20.8112	20.6204	20.5614	20.4741	20.6869	20.8482
NAV2_HUMAN	16.2147	15.545	16.8492	16.2771	15.0972	16.0344	15.8237	15.6301	15.5516	15.1727
NB5R1_HUMAN	22.1227	22.6749	21.2501	22.3068	20.9188	21.3762	21.5453	21.8633	20.8847	21.3735
NB5R2_HUMAN	19.2652	19.6645	19.8444	19.6951	18.4193	18.8647	19.9276	20.5739	21.7407	21.9699
NB5R3_HUMAN	21.0495	21.471	20.1061	21.1645	21.8427	22.0209	21.9459	22.3944	21.7587	22.2595
NBAS_HUMAN	20.3524	20.3011	20.5044	20.4261	20.1227	20.408	20.5514	20.4868	20.0411	19.6549
NBDY_HUMAN	18.0593	16.5236	18.7879	18.0703	17.698	17.6147	17.2778	16.757	16.1722	15.6784
NBEA_HUMAN	15.5939	16.5078	15.2362	15.8404	16.4703	16.541	17.4648	16.1962	15.9532	15.7736
NBEL1_HUMAN	18.1088	17.5919	17.1886	17.542	16.7346	16.8529	17.1176	17.2071	17.2726	15.5083
NBEL2_HUMAN	20.0133	19.618	19.4943	19.9871	20.6315	20.6212	20.9355	20.8399	20.5108	19.3357
NBN_HUMAN	19.6467	19.4247	19.6927	19.8854	19.7635	19.4776	19.6012	19.3689	19.0665	19.3127
NC2A_HUMAN	15.9283	15.7546	16.5196	16.0798	15.8201	15.7008	15.9493	15.384	16.602	17.4126
NCBP1_HUMAN	20.5179	20.7763	20.8881	21.088	20.9519	20.8085	20.7215	20.5622	19.6303	19.3871
NCBP2_HUMAN	20.6834	19.9536	21.043	21.1391	21.2708	20.8147	20.9832	20.5832	19.9103	20.3968
NCBP3_HUMAN	18.4507	17.8389	20.101	19.6728	19.032	18.0749	18.6639	18.5626	17.4255	19.0114
NCDN_HUMAN	16.4746	18.2244	18.0632	16.9415	17.5717	18.0644	18.5657	17.4246	18.3186	17.73
NCEH1_HUMAN	21.6488	22.143	20.7141	20.8789	20.4854	20.8263	20.9145	21.0813	20.1493	19.4074
NCK1_HUMAN	17.3166	17.5324	16.6718	16.8366	18.5496	17.8843	18.4988	17.9298	16.2446	16.9145
NCLN_HUMAN	18.9367	20.2252	18.1788	19.1098	18.6861	19.7374	19.3362	19.555	16.3332	16.0367
NCOA3_HUMAN	17.2195	16.8798	18.5102	17.6177	17.6217	17.0811	17.5416	16.628	16.7017	16.9338
NCOA4_HUMAN	15.0334	16.2472	14.5625	14.3198	14.9067	13.9164	15.0451	15.1969	15.8431	15.0002
NCOA5_HUMAN	19.1407	18.4761	19.8853	19.8248	19.4976	18.8324	19.1928	18.5026	19.4916	19.4697
NCOA6_HUMAN	17.5607	15.9691	18.1043	17.6302	18.3063	18.0919	18.1289	17.511	16.5023	16.8137
NCOA7_HUMAN	17.2932	18.5492	16.505	16.4837	16.3952	16.3689	16.8538	16.4331	16.6716	15.9456
NCOR1_HUMAN	17.8294	16.7251	18.175	18.1817	18.4883	18.4536	18.5401	17.8057	17.6846	17.2589
NCOR2_HUMAN	19.0676	17.8924	19.8808	19.434	19.1813	19.1209	19.3282	18.7827	19.5023	19.1139
NCPR_HUMAN	21.5943	21.9157	22.7563	22.6901	22.2182	22.2992	22.489	22.9104	21.302	21.2346
NDC1_HUMAN	18.5765	18.5856	19.1322	19.2994	19.0562	18.8218	18.974	19.0502	18.1784	17.8359
NDC80_HUMAN	16.1239	15.9642	18.1373	18.5525	17.3521	17.2824	17.3266	16.2362	15.6072	15.8366
NDE1_HUMAN	17.9901	17.7632	19.0255	18.1861	17.6539	17.2725	18.0379	17.0715	18.711	18.3003
NDK3_HUMAN	20.6624	20.5754	19.5194	20.0025	18.4617	18.6023	19.0043	18.9312	19.1444	19.0481
NDK6_HUMAN	19.0016	18.899	18.2222	18.89	17.9552	17.4936	18.3635	18.414	18.907	18.7608
NDK7_HUMAN	18.2213	17.7622	18.8725	18.5294	18.2301	18.7615	18.6716	18.2492	19.3199	18.7563
NDK8_HUMAN	17.2904	15.9511	18.7636	16.8677	19.5392	19.0607	19.1918	17.7326	16.8859	15.045
NDK8_HUMAN;NDKB_HUMAN	21.9701	22.6874	21.642	21.437	22.6862	22.7096	22.5072	22.5357	22.8022	23.389
NDKA_HUMAN	23.7161	23.759	24.433	23.7992	25.0052	24.6992	24.756	24.4209	24.4844	24.9682
NDKB_HUMAN	22.2785	21.6981	22.4129	21.9041	22.5937	23.0504	23.0111	22.3696	21.519	21.4549
NDKM_HUMAN	16.0693	16.381	15.0281	14.6496	15.2718	14.9211	14.624	14.637	15.9723	16.14
NDRG1_HUMAN	23.5859	23.9878	21.3737	23.53	21.2784	22.2357	22.6124	23.1237	22.9511	22.7432
NDRG2_HUMAN	16.9925	17.5497	17.1314	17.6388	19.8609	20.1299	20.4493	20.6465	18.7802	19.4664
NDRG3_HUMAN	19.3525	19.3629	20.6689	20.8951	21.3485	21.0577	21.4357	21.5105	20.6076	20.7437
NDST2_HUMAN	16.2584	16.3064	15.9537	17.0085	15.5813	15.5936	16.2732	15.5529	16.3104	16.3565
NDUA2_HUMAN	22.3317	21.936	22.0827	22.3764	21.6071	21.6846	22.0244	21.8821	21.7625	21.5058
NDUA3_HUMAN	19.6099	20.1701	17.47	18.7725	18.2572	18.709	18.5037	18.6105	19.0539	18.0681
NDUA4_HUMAN	21.7385	20.849	22.1241	21.4534	22.0551	22.1701	22.0492	22.0769	21.0493	20.3534
NDUA5_HUMAN	22.0603	22.4245	21.5998	22.0044	21.4255	21.2756	21.9467	22.0938	21.2671	21.1883
NDUA6_HUMAN	16.0125	15.8525	15.2532	15.026	18.9213	19.3701	19.9968	19.9755	19.4568	19.4707
NDUA7_HUMAN	19.1696	18.4449	19.3893	19.2863	19.0877	18.9867	19.693	18.8775	18.7571	18.421
NDUA8_HUMAN	20.2846	20.1454	19.5148	20.1521	19.5581	19.5645	20.1382	20.344	19.8277	20.0707
NDUA9_HUMAN	22.1251	21.9966	21.6586	22.144	20.8534	20.9818	21.4728	21.4691	21.0619	20.6655
NDUAA_HUMAN	22.2167	22.5553	21.5639	22.2463	21.4411	21.5812	21.8083	22.1864	21.2464	21.5935
NDUAB_HUMAN	19.8327	19.6278	18.4042	18.7514	17.8669	17.8372	19.1625	18.5213	17.3697	17.4745
NDUAC_HUMAN	20.3199	20.1224	20.0243	20.3486	19.3705	19.4308	20.0243	19.6763	19.7666	19.4946
NDUAD_HUMAN	23.7155	23.2419	22.7871	23.495	22.9498	23.2131	23.2838	23.3066	22.9275	22.6147
NDUB1_HUMAN	22.7372	22.9635	22.1099	22.3188	22.0586	22.1056	22.518	22.2533	21.1519	20.5337
NDUB2_HUMAN	21.6586	21.8177	20.5167	20.9112	19.8067	20.3916	20.7275	20.5777	19.9152	19.2512
NDUB3_HUMAN	22.8313	23.4477	21.7406	22.3115	20.9946	21.1672	21.7497	22.0469	21.1812	20.8885
NDUB4_HUMAN	23.3302	23.1826	22.5103	22.827	22.1933	22.4639	22.8318	22.6942	22.0298	21.3608
NDUB5_HUMAN	21.7187	22.2553	21.0173	20.6001	20.31	20.7633	20.7764	20.7577	20.1298	19.757
NDUB6_HUMAN	18.2122	17.9275	18.7183	18.3897	17.9829	18.1584	18.5455	18.4194	17.6122	18.3343
NDUB7_HUMAN	20.1979	20.6668	18.7603	19.2525	18.4071	18.7604	19.1288	20.0518	18.3355	18.4476
NDUB8_HUMAN	21.6498	21.6102	21.0965	22.4413	21.364	21.1843	21.8763	21.3321	20.7128	21.1603
NDUB9_HUMAN	22.3064	22.9526	21.4218	22.5488	21.3619	21.3775	21.9599	22.1225	21.0107	21.1186
NDUBA_HUMAN	22.4258	23.4121	21.4619	22.2717	21.188	21.4186	21.6411	22.1283	20.6615	21.2476
NDUC1_HUMAN	16.0077	16.7488	16.3249	16.6214	16.6697	16.7174	16.1633	16.564	14.9664	15.3473
NDUC2_HUMAN	18.5014	20.2517	17.672	18.1655	16.008	16.7019	17.812	18.398	16.3113	17.6296
NDUF2_HUMAN	19.8531	20.2755	21.1734	20.568	20.2674	20.1932	20.4975	20.087	21.9477	22.2451
NDUF3_HUMAN	21.4214	21.0634	20.4203	20.458	20.7848	20.909	21.2121	21.1577	20.3421	19.6248
NDUF4_HUMAN	19.5618	19.3173	19.5273	20.5782	20.4427	20.3016	20.6286	20.3264	19.569	20.4293
NDUF5_HUMAN	17.28	17.2324	16.6896	17.537	15.8566	15.9518	16.8213	16.7679	16.4364	17.8488
NDUF6_HUMAN	17.4291	19.5335	17.6149	18.2686	16.8811	16.9792	17.1945	17.507	16.3862	15.633
NDUF7_HUMAN	18.7262	19.3065	19.2873	19.4532	18.3593	18.3462	18.5813	18.5261	19.1788	18.9514
NDUF8_HUMAN	17.3261	15.9241	15.8383	15.3987	15.9913	15.9135	15.8893	15.8674	16.3321	16.0943
NDUS1_HUMAN	22.2901	22.6544	21.3551	21.9399	20.5782	20.7963	21.2488	21.7051	20.725	20.5387
NDUS2_HUMAN	21.1533	21.4588	20.1974	20.6279	20.0524	20.5221	20.4895	20.9526	20.9398	20.624
NDUS3_HUMAN	21.4162	21.9281	21.3295	21.9441	20.9697	20.8006	21.3981	21.6224	20.6021	21.2824
NDUS4_HUMAN	18.6081	15.26	19.0261	18.8499	18.3594	18.1429	18.8984	18.0973	18.2959	17.7773
NDUS5_HUMAN	20.8133	20.8189	19.8297	20.5514	20.2333	20.2225	20.2696	20.7109	19.7008	18.6527
NDUS6_HUMAN	20.1905	19.6649	19.1837	19.4698	18.761	18.9389	19.5167	19.4994	19.7507	19.3006
NDUS7_HUMAN	23.2975	23.1721	22.1184	23.0063	22.2791	22.3838	22.9702	23.0903	22.3112	22.0294
NDUS8_HUMAN	23.1816	22.314	23.2821	23.9933	23.3404	23.2456	23.8077	23.0981	22.7105	22.3582
NDUV1_HUMAN	22.1222	22.2495	21.2729	22.0888	20.7983	21.1215	21.5898	21.94	21.5023	21.3914
NDUV2_HUMAN	22.5504	22.4637	22.506	23.0294	22.2189	22.2509	22.8326	22.8917	21.7005	21.4562
NDUV3_HUMAN	16.7269	15.4696	17.4169	18.0356	16.8547	16.9258	17.3186	17.2005	16.6435	16.7044
NEB1_HUMAN	16.6933	16.052	15.2393	16.1143	18.4982	18.3839	18.7001	18.1305	18.5222	18.1896
NEB1_HUMAN;NEB2_HUMAN	19.0073	19.1871	19.2407	19.0668	19.747	19.6728	19.769	19.7007	19.7415	19.9383
NEB2_HUMAN	19.117	18.6063	19.3925	19.5916	19.8637	19.1494	19.8828	19.4896	18.504	19.8944
NEBL_HUMAN	16.4459	17.4932	16.6844	17.0174	16.1415	16.4014	16.5354	16.5823	16.8295	16.3677
NEBU_HUMAN	16.9615	16.2695	15.4078	16.5996	16.5623	17.8343	16.8899	16.7827	17.0139	19.6199
NECP1_HUMAN	16.7279	17.1988	17.7509	17.8377	18.574	18.1684	18.5092	17.3048	17.7512	19.03
NECP2_HUMAN	20.5509	19.7831	20.9018	20.4114	20.396	20.6694	20.5091	19.9377	18.8261	20.2497
NECT1_HUMAN	16.2734	15.5771	16.7719	16.8924	17.1388	16.769	16.4195	16.7531	15.6022	15.8838
NECT2_HUMAN	20.6369	20.2491	19.5726	19.7003	22.2104	22.3409	21.7226	21.532	20.1751	19.145
NECT4_HUMAN	17.3376	16.7858	17.8658	18.0168	18.7474	19.0092	19.1388	18.9995	19.1682	17.9447
NED4L_HUMAN	19.1324	18.0007	19.8457	19.6788	19.9103	19.8816	19.9939	19.379	18.8505	18.5783
NEDD4_HUMAN	17.9984	17.0499	18.4546	17.951	18.6106	18.4261	18.661	17.9079	18.2466	17.228
NEIL2_HUMAN	16.9488	17.0625	18.0566	16.7571	16.5887	16.7684	15.7475	16.2128	16.1681	15.1076
NEK3_HUMAN	18.2103	15.5316	19.9305	19.5577	17.4035	16.8396	18.446	17.0247	16.6395	17.3946
NEK7_HUMAN	17.2047	17.9383	16.0543	16.0395	15.8253	16.9931	17.3624	18.2625	19.3359	19.0999
NEK9_HUMAN	17.7463	17.1543	18.3549	18.0167	18.5723	18.4259	18.1593	17.9141	17.3717	17.9997
NELFA_HUMAN	19.9021	19.3196	19.9776	19.5379	19.7408	19.5162	19.3784	19.4088	18.9095	18.6268
NELFD_HUMAN	20.7854	21.0497	20.8098	20.7501	20.3029	20.2676	20.4674	20.1778	20.2859	19.6919
NELFE_HUMAN	19.4389	18.7013	20.2643	19.9517	20.3658	20.1597	19.9593	19.4633	19.7201	19.8365
NELL1_HUMAN	16.0478	16.1148	15.6226	15.2202	19.4415	19.6655	20.2057	19.9441	15.2316	15.1961
NELL2_HUMAN	15.7576	15.8805	19.6533	19.5709	15.2253	15.3604	15.4749	15.0855	15.6007	15.494
NEMF_HUMAN	18.8904	19.2029	19.9562	19.7913	19.1748	19.0904	18.9236	18.9587	18.5965	18.6388
NEMO_HUMAN	17.2525	17.1765	19.0488	18.0804	19.762	19.7022	19.6741	18.6081	19.3397	19.19
NEMP1_HUMAN	17.9812	17.6115	17.8526	18.7188	17.6029	17.4048	17.7665	17.6947	17.6184	18.4737
NENF_HUMAN	20.3626	19.8249	20.7484	20.7144	20.8286	20.4368	20.7375	20.3788	19.7138	19.8236
NEO1_HUMAN	17.3515	17.3655	18.0198	17.5881	16.0775	15.5415	15.2044	15.6325	15.7541	14.8935
NEP_HUMAN	15.593	15.7875	15.6009	15.8928	19.854	21.368	20.697	21.545	15.512	16.366
NEP1_HUMAN	21.7676	22.222	21.4489	21.2328	20.5946	20.6318	20.6667	20.7377	21.4054	21.5584
NEPRO_HUMAN	17.9889	18.8177	19.1852	19.2401	18.4602	17.7862	18.6178	17.7599	15.458	15.0629
NEST_HUMAN	15.5774	16.5713	16.4074	15.9073	15.4436	16.2574	17.4582	16.1053	15.1038	15.896
NEUA_HUMAN	22.2544	21.7933	22.0093	22.8659	21.9357	22.0557	22.2117	22.0329	21.4403	21.5375
NEUL_HUMAN	19.1699	18.9473	20.4811	19.733	20.2207	19.9009	19.834	19.3993	21.4334	21.4304
NEUL4_HUMAN	16.5764	15.5068	15.5725	14.9017	16.2429	16.1677	16.5593	15.3798	15.3	15.5986
NEUR1_HUMAN	16.2247	15.7789	16.3758	15.8756	16.4686	16.1976	16.5852	16.8271	16.1058	15.3048
NF1_HUMAN	19.3027	19.5546	19.3116	19.3717	18.135	18.0034	18.2369	17.8132	18.4474	18.3521
NF2IP_HUMAN	19.3566	18.0827	20.0125	19.7965	18.4649	18.3143	18.707	17.8011	18.6383	18.6735
NFAC2_HUMAN	15.8476	15.4401	16.0906	15.7974	14.8115	16.1468	15.6181	16.2525	16.2542	15.6784
NFIC_HUMAN	18.2378	15.781	18.8346	18.6066	17.0528	17.0225	17.1401	16.6247	17.0166	15.92
NFIL3_HUMAN	16.1228	16.6854	15.4912	15.5035	16.0897	15.108	15.7918	15.7841	15.9349	14.3871
NFKB1_HUMAN	19.3273	19.0586	18.7044	19.3375	17.9332	17.3964	18.3249	18.2502	17.5989	18.7161
NFKB2_HUMAN	17.9197	16.3776	17.4402	17.959	16.6064	16.3676	16.8237	16.8948	19.1365	18.964
NFRKB_HUMAN	18.2976	17.0375	18.8746	18.41	18.4107	18.1364	18.7081	17.7334	17.9204	17.733
NFS1_HUMAN	19.6948	17.5902	20.5097	20.4151	20.109	20.0833	20.2959	19.9485	19.8463	19.6816
NFU1_HUMAN	16.9871	18.1649	19.0487	18.5228	17.0975	16.8116	17.621	18.03	17.3011	16.0582
NFX1_HUMAN	16.0633	15.4101	15.8619	16.0901	15.3287	15.7416	15.6216	15.907	15.9939	14.9898
NFXL1_HUMAN	19.3433	19.0728	19.211	18.6307	18.3925	18.3167	18.0407	18.6175	18.1519	17.8266
NGAL_HUMAN	22.8601	23.1359	19.7038	20.4549	17.8936	18.6474	21.1951	21.3101	18.5228	18.1421
NGAP_HUMAN	17.5059	16.4353	18.558	18.4601	18.3683	17.921	17.8681	17.1701	18.1262	18.0292
NGDN_HUMAN	19.7054	19.4155	19.9234	20.0831	20.2112	19.8703	20.0069	19.7467	19.6466	19.9032
NGEF_HUMAN	18.0972	18.2743	18.305	18.5455	16.5501	17.4998	15.8602	17.3811	16.5588	15.4905
NGLY1_HUMAN	16.4135	15.7736	16.3351	15.6863	16.8322	16.0861	16.3218	16.2127	15.3263	15.3841
NHLC2_HUMAN	19.0146	18.4387	19.0649	19.3297	19.5077	19.4833	19.5378	19.577	19.7998	19.8107
NHLC3_HUMAN	16.2983	16.2789	15.5186	16.3451	15.8029	15.656	15.7245	15.4092	15.418	15.7415
NHP2_HUMAN	21.1384	21.777	20.6737	20.6508	20.3541	20.2149	20.6476	20.6697	20.8841	21.1632
NHRF1_HUMAN	21.5431	21.8034	21.3376	21.3463	23.1698	23.1244	22.7047	22.6813	19.8026	19.6999
NHRF2_HUMAN	15.5899	15.8327	15.163	14.7957	17.4513	17.478	18.0787	17.321	18.6148	17.7332
NHS_HUMAN	16.1838	15.6328	15.754	15.9694	16.186	16.1434	15.5874	15.6223	16.0235	15.4074
NHSL1_HUMAN	16.3103	15.6084	18.08	17.0616	16.6009	16.8484	16.8126	15.5909	15.4583	15.3531
NIBA2_HUMAN	20.5326	20.8837	20.1253	20.4162	21.8859	21.8371	21.9021	21.9669	20.8708	20.6374
NICA_HUMAN	22.915	23.299	22.2724	23.1654	21.8404	22.3327	22.0119	22.2711	22.0387	21.8315
NIF3L_HUMAN	21.7054	20.8289	22.1849	21.5566	20.7573	20.5688	21.0208	20.6282	21.4124	20.6887
NIP7_HUMAN	20.9051	21.1104	21.0882	20.8999	20.611	20.6397	20.8259	21.0176	21.0268	21.4825
NIPA_HUMAN	15.8416	15.9939	17.2634	15.8882	16.0031	16.4771	16.2596	16.2412	16.5991	15.4737
NIPBL_HUMAN	17.9987	15.4718	18.5427	18.4676	15.9741	17.0144	15.3984	15.7762	16.0779	16.4426
NIPS1_HUMAN	22.5191	22.6006	21.2944	21.6689	21.9179	22.1072	22.1229	22.481	22.672	22.7138
NIPS2_HUMAN	20.5438	21.9661	19.5115	19.9076	18.2974	18.3014	19.1973	19.4094	19.5592	19.6905
NISCH_HUMAN	18.2525	17.6127	18.6541	17.9774	18.3236	17.9719	18.1448	18.4372	18.3815	18.0647
NIT1_HUMAN	21.1236	20.8081	21.0976	21.0386	20.8591	20.9441	21.3749	21.4557	21.306	21.245
NIT2_HUMAN	20.9023	20.8443	21.52	21.2592	20.9709	21.0275	21.0487	20.9701	20.1169	19.9882
NJMU_HUMAN	20.0391	19.806	20.0589	19.8217	19.0736	18.8868	19.3123	19.617	19.7421	19.5678
NKAP1_HUMAN	15.611	15.1385	15.7925	15.1824	15.1554	15.2327	15.0767	15.3139	15.8249	15.9133
NKRF_HUMAN	19.5795	20.14	19.9647	19.81	20.5466	20.5626	20.8314	20.4943	19.719	19.5854
NKTR_HUMAN	17.9472	15.1686	18.3537	18.2611	17.4638	17.279	16.686	16.9631	16.6043	15.4268
NLE1_HUMAN	19.8525	20.0604	19.701	19.521	19.6905	19.2545	19.5213	19.2881	20.7762	20.8583
NLRX1_HUMAN	18.858	19.081	17.9876	18.5671	15.4188	15.9583	16.0321	16.9894	16.8489	16.6057
NLTP_HUMAN	22.0245	22.4919	22.2078	22.7611	22.1655	22.3777	22.3983	22.4449	20.9201	20.423
NMD3_HUMAN	19.9048	20.9333	20.0442	19.7734	20.1907	20.0343	20.2903	20.8593	19.8386	20.0976
NMES1_HUMAN	22.1606	21.795	20.3742	21.6347	17.0517	17.5892	18.2703	17.9712	19.2782	20.231
NMI_HUMAN	19.5861	19.7242	19.2787	19.0237	16.158	16.0221	16.9262	16.6564	17.5863	17.9758
NMNA1_HUMAN	19.4615	19.4057	19.5897	19.9628	18.5703	18.4788	19.1706	18.9986	17.2866	16.49
NMNA3_HUMAN	21.027	20.9668	20.1143	20.798	19.7449	19.6482	19.9661	20.0696	17.2979	17.6626
NMRL1_HUMAN	18.0028	18.4725	18.0684	18.4181	18.9695	19.0242	18.9674	19.0269	19.0496	19.0002
NMT1_HUMAN	19.0957	19.0513	19.6599	19.3625	19.8585	19.7694	19.3778	19.5616	19.3682	19.2149
NNRD_HUMAN	19.8045	19.6067	19.9595	20.0273	19.9072	19.9659	20.4025	20.3948	18.4703	18.1811
NNRE_HUMAN	22.4846	21.8441	23.3626	22.8057	22.87	22.6874	23.2908	23.1064	22.7911	22.7104
NNTM_HUMAN	21.7344	21.3389	20.7107	21.6235	15.5089	15.4475	15.3918	15.3991	21.3057	21.2615
NO40_HUMAN	18.0497	16.4149	18.7815	16.1497	16.5729	15.7823	17.4785	16.5339	16.4035	16.2708
NOA1_HUMAN	15.7969	16.3366	15.9564	16.5584	16.5729	16.6616	15.7279	16.4305	16.7727	17.1642
NOB1_HUMAN	21.0397	20.4922	21.8051	21.4164	20.5626	20.6513	20.7152	20.4359	21.1072	20.4806
NOC2L_HUMAN	21.2982	21.5586	21.6563	21.2584	21.2311	21.3928	21.5815	21.4059	21.6704	21.2699
NOC3L_HUMAN	18.4081	18.5318	19.1666	18.8377	19.1154	19.0336	19.2544	19.0713	20.0726	19.7124
NOC4L_HUMAN	21.435	21.5755	21.1791	20.8783	20.562	20.3363	20.7106	20.6703	21.3509	21.1315
NOG1_HUMAN	19.7651	20.584	20.5418	20.5402	20.2116	20.2132	20.0813	20.2377	20.0793	20.3785
NOG2_HUMAN	20.9178	20.9893	21.4097	21.068	20.1567	20.0813	20.2946	20.2516	20.2902	20.1356
NOL10_HUMAN	19.5071	19.5964	19.7178	19.5436	19.6629	19.3383	19.6841	19.527	19.5789	19.5683
NOL11_HUMAN	19.9578	20.3736	20.5693	19.9096	19.8076	19.5746	19.5853	19.5553	20.0051	20.0188
NOL12_HUMAN	16.0233	16.3783	16.0688	15.6695	17.4346	16.9393	16.4605	16.7201	16.671	16.697
NOL3_HUMAN	18.7267	17.6907	18.808	18.188	18.6063	18.7765	19.3647	18.887	19.7672	18.8977
NOL4L_HUMAN	19.744	18.2546	19.8666	19.4787	19.874	19.6245	19.6524	18.8864	19.1012	18.6201
NOL6_HUMAN	19.9085	19.9384	19.9862	19.7004	19.5335	19.6177	19.5294	19.6535	20.4801	20.0037
NOL7_HUMAN	18.6564	18.0079	20.1471	19.4949	19.6238	19.2553	19.2138	18.4027	19.9233	19.8961
NOL8_HUMAN	17.7407	16.5824	19.2223	18.3996	18.9574	18.6467	18.8733	18.414	17.5404	18.4448
NOL9_HUMAN	18.9323	18.9363	19.0102	18.5936	17.9709	18.5926	18.764	18.8903	18.8185	18.7586
NOLC1_HUMAN	19.4638	18.8402	20.2352	20.0889	20.8016	20.3974	20.1411	19.5771	20.8133	21.535
NOM1_HUMAN	19.1717	18.2544	19.6754	19.6593	18.7491	18.6624	18.7927	18.464	17.7827	17.7981
NOMO1_HUMAN	16.3511	17.5943	15.2978	15.1794	15.1343	15.5182	14.6231	16.2947	15.7892	16.1162
NOMO1_HUMAN;NOMO2_HUMAN	21.6497	21.9489	21.3528	21.6725	22.068	22.0689	22.1746	22.2743	20.9795	21.0793
NOMO2_HUMAN	15.5581	15.9478	16.5564	16.1766	17.1513	17.2872	16.1031	16.5014	16.0153	14.8372
NONO_HUMAN	24.3801	24.1658	24.6506	24.6955	24.2578	24.1715	24.3194	24.014	23.9419	23.955
NOP14_HUMAN	19.8835	19.6549	20.3274	20.0738	20.0671	19.8615	20.1053	19.6819	20.268	20.015
NOP16_HUMAN	19.3617	18.6732	21.0626	19.7407	20.6599	19.6858	20.3505	19.4868	20.8485	20.9395
NOP2_HUMAN	21.1175	20.3877	22.3568	22.1583	22.3351	22.095	22.2772	21.661	22.0171	22.1283
NOP53_HUMAN	18.7519	18.221	19.8374	19.3445	20.2009	19.7651	19.2088	18.5541	19.5938	19.765
NOP56_HUMAN	21.2617	20.9989	21.1952	21.54	21.9339	21.9272	21.9692	21.8806	21.7377	22.0654
NOP58_HUMAN	18.4355	18.8209	18.4418	18.4855	18.8955	18.9475	19.1632	19.308	19.2659	19.0427
NOP9_HUMAN	18.8595	20.0191	20.5719	20.1092	21.2379	20.9165	20.8916	20.2864	20.2006	19.5019
NOSIP_HUMAN	15.1062	15.5085	15.118	14.9086	16.4661	15.7646	16.1347	15.1209	15.7816	15.0923
NOSTN_HUMAN	18.4723	17.2025	17.489	18.2993	18.1538	17.4456	18.0919	18.5367	16.6218	15.1265
NOTC1_HUMAN	19.0409	18.8048	19.6986	19.1587	19.0285	17.1325	18.8433	18.6383	17.1142	16.7142
NOTC1_HUMAN;NOTC2_HUMAN	16.3135	15.4208	16.812	17.134	17.0764	16.1491	16.452	16.1977	16.1531	15.5844
NOTC2_HUMAN	16.0849	15.6311	16.8281	17.2711	16.394	16.0953	16.4745	16.2093	15.9267	15.927
NOTUM_HUMAN	19.8408	20.3904	20.8633	20.8514	19.9014	20.8545	20.2094	21.8525	15.5433	14.9706
NOVA2_HUMAN	16.517	15.916	15.9428	15.8008	17.5052	16.6651	16.9685	16.1594	16.5258	16.2921
NOXO1_HUMAN	19.8174	19.4072	19.7837	19.4962	15.7118	15.8632	16.0413	16.6464	16.226	15.511
NP1L1_HUMAN	21.2975	20.7635	21.9289	22.0004	22.2805	22.3601	21.7534	22.2236	22.4357	22.9108
NP1L4_HUMAN	22.6955	22.0143	23.408	22.5798	23.3441	23.3289	23.5995	23.1293	22.829	22.503
NPA1P_HUMAN	17.4505	18.2324	17.9154	17.7398	17.3026	17.2731	17.6353	16.8887	16.6297	17.5054
NPAT_HUMAN	15.7254	15.124	16.6347	15.8148	16.2922	15.897	16.7705	15.7717	16.5216	15.001
NPC1_HUMAN	16.2291	16.1359	15.0663	15.5924	15.3655	15.8731	15.7551	15.7682	15.2029	14.6111
NPC2_HUMAN	20.3755	20.486	18.1191	19.4258	19.7838	20.0961	19.359	20.13	20.293	20.5436
NPDC1_HUMAN	15.7287	16.2368	15.373	15.5855	17.8467	17.5725	17.8047	17.2931	15.7345	15.2854
NPL4_HUMAN	20.4101	20.5759	20.5212	20.2479	19.6994	19.8324	19.8672	19.7941	20.1668	19.8201
NPM3_HUMAN	17.0435	18.0339	16.4747	16.9558	17.1561	17.0557	16.6447	17.3626	19.2954	19.6306
NPNT_HUMAN	21.5685	21.5647	17.7146	19.689	15.4357	16.1753	15.8657	15.9631	16.1521	15.9772
NPRL3_HUMAN	16.7874	15.8522	16.5613	15.7708	16.6349	16.6699	16.0046	16.3959	16.5809	15.4479
NPS3A_HUMAN	21.1259	20.9144	20.9584	21.0895	21.0651	21.0402	21.2137	20.952	20.5568	19.9419
NPTN_HUMAN	20.7984	20.6357	20.5621	21.2603	20.6488	20.752	21.179	21.6075	20.1526	20.4246
NQO1_HUMAN	22.1711	22.13	21.5803	21.8116	22.5802	22.4963	22.674	22.9037	20.5847	19.731
NQO2_HUMAN	19.204	18.8828	19.7596	19.2357	20.6685	20.5903	20.5672	20.1107	16.0854	15.9398
NR2C2_HUMAN	18.0183	17.5997	18.1127	18.2727	17.9717	17.6959	17.7988	17.3782	17.6846	17.7506
NR2CA_HUMAN	17.9295	19.1309	17.5461	17.7122	18.7526	18.6898	19.3256	19.0153	18.2525	18.6972
NR2F6_HUMAN	17.2598	18.0637	17.6372	18.1387	18.7036	18.1318	19.1167	18.8507	16.5365	15.8703
NR3L1_HUMAN	15.9542	15.8113	15.5774	15.483	17.2667	16.3296	17.165	16.6042	15.9157	15.3561
NRBF2_HUMAN	17.1485	15.442	17.8709	17.2523	17.5369	18.0086	18.5815	16.9652	17.5014	16.7157
NRBP2_HUMAN	15.784	16.457	16.3441	15.9695	15.6704	15.7824	16.9942	15.5526	16.2049	15.5958
NRCAM_HUMAN	16.3788	16.8683	18.2573	17.2451	21.0003	20.6517	20.2962	20.1233	15.8185	15.8861
NRDC_HUMAN	19.4324	18.8274	20.2418	19.7292	19.6117	19.6786	19.6372	19.4503	19.0811	19.0386
NRDE2_HUMAN	17.9968	18.1454	17.7682	17.425	15.9833	16.1551	15.8056	15.8663	14.9106	15.4787
NRK1_HUMAN	16.2341	15.7171	16.7227	16.4042	17.1608	17.4322	17.6853	17.3904	15.6951	14.7543
NRP2_HUMAN	17.9558	18.0445	18.5361	16.4696	16.3877	15.4217	15.615	15.4393	16.0937	17.2854
NS1BP_HUMAN	21.2143	20.396	20.9798	20.9561	20.09	20.1645	20.6852	20.6695	20.5446	20.1483
NSD1_HUMAN	16.258	15.367	17.4144	16.8771	16.076	15.7666	15.6298	15.6471	15.675	15.4172
NSD2_HUMAN	19.0618	17.9193	19.4828	19.725	17.8769	17.4205	17.3961	16.2037	17.1122	17.1415
NSD3_HUMAN	16.9084	16.2591	18.7518	17.4705	18.7853	18.2328	18.579	17.5259	16.9661	16.7185
NSDHL_HUMAN	21.4711	21.7828	20.9856	21.6129	22.1823	22.5868	22.4211	22.64	22.2113	22.3608
NSE1_HUMAN	17.8987	18.3174	19.0557	18.7403	18.6719	17.7273	17.6305	16.9876	17.9388	17.9107
NSE2_HUMAN	19.1565	19.3217	19.9818	19.7585	19.6597	19.1967	19.4903	18.9566	19.6314	19.0238
NSE3_HUMAN	16.144	16.4177	17.127	16.9229	17.0816	16.7027	16.7121	15.9641	17.4719	17.3871
NSE4A_HUMAN	17.6173	17.0722	18.4457	18.1411	18.4176	18.2507	18.0013	16.0211	17.7904	17.583
NSF_HUMAN	20.9621	20.6889	21.1749	21.124	21.0344	21.1596	21.0705	21.3622	19.0683	19.0314
NSF1C_HUMAN	21.9014	21.2003	22.0212	21.5022	20.7282	20.5607	21.3517	21.1321	21.3871	21.3478
NSL1_HUMAN	16.9805	16.0804	17.663	16.7195	16.1526	15.4436	15.4422	15.6907	16.5006	15.2492
NSMA_HUMAN	15.706	14.8235	15.9421	15.4662	15.4275	15.6203	15.7797	15.3052	14.9814	14.8872
NSMA2_HUMAN	17.1741	16.4569	15.316	15.9771	17.4168	17.228	17.4626	17.5555	15.7333	15.8384
NSMA3_HUMAN	20.4458	20.8311	20.0848	20.0985	19.1669	19.403	19.1842	19.3304	19.7745	19.4135
NSRP1_HUMAN	16.83	16.9896	16.9648	16.778	16.5049	16.2997	16.3148	16.2551	17.0707	16.8907
NSUN2_HUMAN	22.3995	21.7267	22.9083	23.0169	21.7899	21.8818	22.074	21.7568	22.0962	21.9603
NSUN4_HUMAN	18.6175	19.2695	19.3086	19.4538	18.9471	18.2903	18.9227	19.0065	18.7648	18.2646
NSUN5_HUMAN	19.6877	18.7179	20.3575	20.1332	19.1255	18.8955	19.4764	18.5609	20.1163	20.349
NSUN6_HUMAN	17.9071	18.3001	19.0596	18.8014	18.3811	17.9291	18.0717	17.8537	18.3783	17.684
NT5C_HUMAN	18.6031	18.6516	18.8031	19.0377	18.2842	18.1118	18.0855	17.9518	18.1815	18.6234
NT5D1_HUMAN	20.0039	19.1541	20.4652	19.9624	20.3282	20.2391	20.3204	19.8658	19.7542	19.13
NT5D2_HUMAN	21.0374	21.3303	20.3407	20.414	20.0337	20.0105	20.4313	20.4228	21.1736	21.2058
NT5D3_HUMAN	19.967	20.4376	18.9539	19.4631	18.0127	17.7176	18.5987	18.8978	20.6558	20.6828
NTH_HUMAN	20.2423	19.2079	19.9185	19.9803	20.2127	19.6918	20.2183	19.8971	20.7457	20.5477
NTPCR_HUMAN	21.8575	21.5891	21.5481	21.9194	21.331	21.3968	21.8683	21.624	20.1535	20.3004
NU107_HUMAN	20.6659	21.1545	20.6136	20.6251	20.3457	20.3267	20.0932	20.3103	20.9237	20.9019
NU133_HUMAN	21.1392	21.3463	21.0483	20.9201	20.5898	20.5404	20.4163	20.4781	21.0672	20.9707
NU153_HUMAN	21.078	20.2395	21.9119	21.1642	20.9434	20.7456	20.5811	20.0424	21.115	20.9485
NU155_HUMAN	21.1793	21.4756	21.2199	20.9493	20.4582	20.4638	20.4628	20.6764	21.0565	20.805
NU160_HUMAN	19.8752	20.066	20.1149	20.143	19.9811	19.7246	19.9254	19.7608	19.8537	19.8395
NU188_HUMAN	19.4567	19.5624	19.2626	19.2702	19.0772	18.8827	19.4613	19.3087	19.2173	18.9306
NU205_HUMAN	21.6845	22.1718	21.4345	21.3327	21.1227	21.2985	21.1502	21.0766	21.4347	20.9917
NU214_HUMAN	20.2027	19.7461	20.9655	20.5051	21.0927	20.9296	20.9677	20.4877	20.5535	20.1831
NUB1_HUMAN	18.2438	16.9508	18.9089	18.3879	19.776	19.536	18.9703	18.8082	16.6826	16.1667
NUBP1_HUMAN	16.6542	16.136	17.0131	16.942	15.5127	16.0045	15.8996	15.8436	17.433	17.0407
NUBP2_HUMAN	19.869	20.5282	20.0016	20.2299	19.6704	19.3862	19.6464	20.0407	19.9553	20.1913
NUCB1_HUMAN	16.1277	16.4666	20.3545	20.9904	20.6108	20.7272	20.5537	20.4731	20.2896	20.5728
NUCB2_HUMAN	20.5938	20.0701	20.464	20.8933	22.0593	21.9409	22.2203	22.027	19.7643	20.076
NUCG_HUMAN	20.9692	20.5171	19.7069	19.8674	19.5296	18.7648	19.2459	18.9815	15.1898	15.5168
NUCKS_HUMAN	21.4229	21.6322	20.8248	21.3617	21.4957	21.2252	20.9604	21.0613	21.8327	21.8769
NUCL_HUMAN	25.4831	25.1539	26.0267	25.9633	24.842	24.6003	24.4646	24.4054	25.2369	25.518
NUD12_HUMAN	16.3328	15.6013	16.469	17.0879	15.6183	15.5274	15.3498	15.5978	15.7097	14.6191
NUD14_HUMAN	16.1774	15.4364	15.9744	15.7902	17.5095	17.305	17.474	17.001	15.8877	15.2791
NUD15_HUMAN	17.6756	17.6648	19.0336	19.2044	18.0233	17.9062	17.832	17.5018	16.8065	16.9111
NUD16_HUMAN	20.3298	19.9706	20.5741	20.494	20.7942	20.507	20.7931	20.6094	19.5508	19.6221
NUD19_HUMAN	20.6729	20.7686	20.3387	20.3492	20.1706	20.1306	20.1758	19.8929	20.7406	20.3547
NUD4B_HUMAN	17.6815	16.2429	17.8334	17.244	18.1413	17.8621	18.2515	17.4426	17.0923	17.0439
NUDC_HUMAN	23.3895	22.5818	24.3982	23.6488	23.9473	23.8008	23.9547	23.4373	22.8582	22.982
NUDC1_HUMAN	20.0921	21.0382	20.5721	20.4688	19.6696	19.7826	19.6558	20.0541	20.3364	20.8537
NUDC2_HUMAN	16.0318	16.0898	15.9475	15.5426	15.7633	15.7011	15.3511	15.1909	15.3161	14.6906
NUDC3_HUMAN	17.738	16.4567	19.2842	18.975	19.5664	18.8738	19.244	19.1128	19.1695	18.7631
NUDT5_HUMAN	21.556	20.9637	22.0188	21.465	22.1755	22.2329	22.2786	21.9594	21.1507	20.945
NUDT6_HUMAN	17.8942	17.903	17.0571	17.7994	17.3842	17.9714	17.7258	17.8199	16.4769	15.4773
NUDT8_HUMAN	18.2193	18.7611	17.0888	17.3861	19.4069	19.4079	19.9549	20.2049	18.3812	18.3174
NUDT9_HUMAN	16.8404	16.8478	18.039	17.958	18.0956	18.0551	18.0743	17.5224	17.4957	17.6487
NUF2_HUMAN	17.7852	17.2989	19.0572	18.3953	17.3462	17.0509	18.0728	17.0831	16.224	15.5266
NUFP1_HUMAN	18.0864	17.021	18.7952	17.9495	18.3966	17.8255	18.6279	17.4256	16.16	17.1685
NUFP2_HUMAN	19.9258	18.3589	20.8725	19.9059	20.2522	20.0932	20.2604	19.7182	20.2293	19.9973
NUMA1_HUMAN	21.4377	20.9495	21.9352	21.9002	22.527	22.2938	22.3668	21.972	21.7059	21.5095
NUMB_HUMAN	21.4388	21.3754	21.5659	21.7481	21.9162	21.8033	21.5281	21.4368	21.2821	21.1086
NUP35_HUMAN	19.7523	19.473	20.3648	19.9279	20.2244	20.0926	20.0405	19.6569	20.3165	20.0169
NUP37_HUMAN	22.0984	22.0555	22.0516	21.6104	20.6696	21.0983	20.9439	21.2261	21.9698	21.4961
NUP42_HUMAN	18.5109	16.4695	19.3327	18.0826	18.695	18.2033	18.2152	17.2418	17.8382	17.5819
NUP43_HUMAN	20.6481	20.4772	20.638	20.6217	20.0662	20.2235	20.0796	20.1312	19.9626	20.5692
NUP50_HUMAN	21.4059	20.6699	21.6372	21.534	21.3343	21.0519	21.1842	20.6846	21.4875	21.737
NUP54_HUMAN	17.3814	16.3337	18.5183	17.7874	18.4637	18.2478	18.3014	17.3851	17.8315	16.9624
NUP58_HUMAN	19.4214	18.6966	20.2481	19.6886	20.0304	19.8971	19.6903	19.477	18.9498	18.7005
NUP62_HUMAN	21.1495	20.9053	20.9622	21.2502	21.3844	21.626	21.3123	21.5216	21.4245	21.3486
NUP85_HUMAN	19.3209	19.8446	18.8479	18.3039	18.1214	18.4569	18.5867	18.5377	18.9275	17.836
NUP88_HUMAN	20.3295	19.9227	20.1563	20.4366	20.9609	20.8505	21.0044	20.9298	20.2108	20.4234
NUP93_HUMAN	21.4665	21.8007	21.1746	21.3938	21.1643	21.0587	20.937	21.3268	21.7668	21.6843
NUP98_HUMAN	20.4093	20.6152	20.3257	20.3068	20.4507	20.2637	20.2542	20.2353	20.4808	20.3223
NUSAP_HUMAN	17.126	15.4678	18.2557	17.5255	17.8191	17.3378	17.7959	16.9079	15.954	15.4362
NVL_HUMAN	17.3659	18.2177	18.199	18.066	17.6	17.3829	17.423	17.7086	16.8584	17.5135
NXF1_HUMAN	20.1406	19.2338	20.5856	20.25	20.1768	20.0943	20.126	19.885	20.0846	20.364
NXN_HUMAN	17.5776	17.5988	17.7307	17.5798	18.2237	17.9757	18.5045	18.4593	17.816	16.8247
NXP20_HUMAN	19.2944	18.3085	19.1401	18.9884	19.3951	19.6912	19.7367	19.3642	20.2287	19.868
NYNRI_HUMAN	16.1972	16.1189	15.883	15.6653	16.8748	16.6042	16.3764	15.9763	16.0823	14.9597
OARD1_HUMAN	20.318	19.9909	19.909	20.3003	20.7762	20.6923	21.0971	20.8263	18.9538	18.2905
OAS1_HUMAN	21.5598	21.9204	20.3647	20.1884	22.2293	22.3559	22.4485	22.7432	20.5185	20.8995
OAS2_HUMAN	22.6282	23.6066	20.1527	19.7705	15.3644	16.0411	15.6746	15.9262	17.3909	19.1519
OAS3_HUMAN	23.797	23.7217	22.4682	22.016	21.3465	21.3271	21.4637	21.341	20.7464	20.835
OASL_HUMAN	20.203	20.5414	19.2627	17.9965	19.1553	19.1722	18.7954	18.4668	16.4672	16.1723
OAT_HUMAN	22.3892	22.9992	21.5791	21.7512	21.5874	21.913	22.1904	22.8314	22.8977	23.0096
OBSL1_HUMAN	17.191	15.7165	17.7201	16.4109	16.0237	15.985	16.5167	16.1012	15.9975	15.6199
OCAD1_HUMAN	22.6458	21.9657	22.8365	22.8209	22.3006	22.1143	22.2885	21.8374	20.8547	21.2533
OCAD2_HUMAN	23.6371	23.8485	21.9669	22.0218	22.7021	23.1817	23.0241	23.6288	24.4779	24.2093
OCC1_HUMAN	16.6108	18.0646	17.261	16.427	15.47	15.8039	15.9438	16.4009	16.1469	16.0072
OCLN_HUMAN	18.28	17.9611	18.1328	17.4075	17.7122	17.3563	17.2729	16.669	16.8182	16.9987
OCRL_HUMAN	19.4406	19.2687	19.3115	19.1767	18.5679	18.4741	19.0168	18.9685	18.4173	18.9795
OCTC_HUMAN	18.7718	18.8254	18.843	19.1266	16.5821	17.4732	17.6858	17.6301	19.2389	18.7295
ODB2_HUMAN	18.7389	19.6623	17.7339	18.4044	16.6487	17.6837	17.4919	18.0112	19.7028	19.7018
ODBA_HUMAN	19.8748	20.0937	18.9687	20.0073	20.0372	20.2841	20.2317	20.1961	20.225	20.2971
ODBB_HUMAN	19.7359	19.5104	15.2096	16.1425	15.0798	16.6033	16.646	19.1691	18.1248	17.1186
ODO1_HUMAN	22.2257	22.6216	21.8904	22.4807	22.1017	22.4086	22.2369	22.3751	22.5172	22.6045
ODO2_HUMAN	24.1891	23.5689	23.4154	23.8202	23.07	23.1492	23.2442	23.7392	22.7571	22.8212
ODP2_HUMAN	23.5587	23.9242	23.3582	23.6776	22.5393	22.5683	23.2312	23.4433	22.0717	21.514
ODPA_HUMAN	18.7976	20.3403	16.9571	17.774	16.3513	16.868	16.9367	17.4245	16.0432	16.3554
ODPB_HUMAN	22.8025	23.3423	22.2229	22.6952	21.8038	21.9277	22.361	22.6297	22.4236	22.53
ODPX_HUMAN	19.961	20.6544	20.195	20.3024	19.2527	19.2328	19.7982	19.9566	19.3544	19.3696
ODR4_HUMAN	16.6762	15.9684	17.978	17.4638	17.4032	16.802	18.0183	17.7813	16.6914	15.9897
OFUT1_HUMAN	21.4569	20.6909	22.281	22.1475	21.8558	21.9025	22.4262	22.1985	21.7821	21.2079
OGA_HUMAN	20.0471	19.6719	19.8425	19.8601	19.6634	19.6319	19.5864	19.2383	21.7585	21.6166
OGFD1_HUMAN	16.2034	15.7924	17.9495	16.6739	16.4151	17.0493	15.6165	15.6341	19.1533	20.0137
OGFD2_HUMAN	15.1888	15.2548	15.8143	15.3644	15.2828	14.8583	16.206	15.4696	15.1654	15.6817
OGFD3_HUMAN	17.8943	17.9054	17.3657	18.7378	17.1572	17.5388	17.8618	17.6828	16.5077	16.3333
OGFR_HUMAN	20.6279	20.2031	20.8046	20.4168	19.6984	19.6422	19.9478	19.8107	21.344	21.101
OGT1_HUMAN	17.3635	16.4926	17.7974	17.855	17.7997	17.6465	17.8674	17.5852	18.2329	17.7767
OLA1_HUMAN	19.4781	17.8226	20.6878	20.6269	20.5828	20.1854	20.5183	20.1732	19.2003	19.3242
OLFL3_HUMAN	20.8599	20.1885	20.7781	21.5529	15.5032	15.9376	15.6801	15.7121	15.729	15.097
OLFM4_HUMAN	23.3416	22.6319	25.1216	26.1979	16.8014	17.0269	19.5178	20.1742	16.2512	16.5595
OPA1_HUMAN	16.9747	17.7002	19.6423	18.6107	17.3374	18.3926	18.5362	18.2676	16.9903	17.5957
OPLA_HUMAN	20.0298	19.525	18.6908	19.198	19.5355	19.9106	20.3175	20.1841	19.1999	18.6209
OPTN_HUMAN	15.9551	15.7519	15.4246	16.3438	16.4121	16.8235	15.9579	15.6713	16.168	16.4161
ORC2_HUMAN	18.5563	18.3083	19.9116	19.0029	18.488	17.5736	17.6842	17.7175	18.8081	17.6403
ORC3_HUMAN	18.917	19.0486	19.6247	19.6554	18.4999	17.7294	18.1356	18.2328	18.6251	18.6348
ORC4_HUMAN	19.0843	18.8082	19.5428	19.0463	18.0923	17.3882	18.0333	17.733	18.5926	18.4842
ORC5_HUMAN	18.1059	19.0971	17.8589	18.1543	16.2849	15.7638	16.2761	16.5788	17.366	17.2906
ORC6_HUMAN	16.7085	16.2281	18.9748	17.8451	16.1106	15.8701	15.9738	15.3857	19.18	18.0487
ORN_HUMAN	18.7894	17.3026	20.567	19.892	19.7468	19.6795	19.4369	18.62	19.7691	19.6663
ORNT1_HUMAN	19.0414	19.8394	19.6419	19.9179	19.5105	19.6185	19.854	19.9693	18.5533	18.676
OS9_HUMAN	19.3848	18.6323	19.4977	20.0673	20.1623	20.1266	20.0967	19.7407	18.1728	18.0634
OSB10_HUMAN	16.9892	16.8493	17.033	16.6473	18.5513	18.507	18.2969	18.2815	16.8865	17.3427
OSB11_HUMAN	16.6269	16.4879	15.8014	16.5543	16.3249	16.5118	16.223	16.2442	16.7117	16.0452
OSBL1_HUMAN	16.0758	15.7949	15.2863	15.4074	15.3401	15.601	15.448	15.9715	15.9018	16.7726
OSBL2_HUMAN	20.31	20.7585	20.44	20.2252	19.9487	20.3059	20.3617	20.6766	20.3627	20.2277
OSBL3_HUMAN	19.6542	19.6846	20.0897	19.9789	20.2038	20.5558	20.3793	20.5669	20.6983	20.5528
OSBL6_HUMAN	16.2237	15.5527	18.5736	17.6686	15.7208	15.8615	15.8046	15.0599	15.4326	15.1722
OSBL7_HUMAN	17.619	16.9646	16.6361	17.2165	18.5614	18.2845	18.8721	18.7419	15.6293	16.4689
OSBL9_HUMAN	21.3946	21.1928	21.4846	21.5044	21.4678	21.4368	21.3138	21.1345	21.2989	21.3711
OSBP1_HUMAN	19.3005	18.9838	19.9602	19.9357	19.7946	19.6266	19.6474	19.6424	18.7211	18.9625
OSGEP_HUMAN	19.6076	19.3395	18.3842	18.7119	19.7862	20.0096	19.7655	19.8669	18.9855	17.8983
OSTF1_HUMAN	15.8769	15.733	15.8764	16.4701	15.9768	15.8045	16.5835	15.6394	15.0227	15.6099
OTU6B_HUMAN	20.3055	19.4015	21.1705	20.5739	20.9807	20.9401	20.6617	20.2866	19.9008	19.6954
OTU7B_HUMAN	16.911	15.3018	17.797	16.7292	17.176	16.8656	17.6073	16.5478	16.1799	16.8738
OTUB1_HUMAN	22.9404	23.1728	23.1209	22.8196	22.2841	22.5835	22.3249	22.5878	23.4129	23.4704
OTUD3_HUMAN	16.2853	16.2983	16.6118	17.0083	15.5695	15.7876	16.3062	16.0531	15.6197	15.423
OTUD4_HUMAN	17.9637	16.0556	18.7002	18.7501	18.8268	18.73	18.7534	17.5638	17.5359	17.199
OTUL_HUMAN	17.5589	18.4303	18.2637	18.8987	16.5605	17.3743	15.9475	16.3232	16.608	16.4425
OVCA2_HUMAN	19.7378	19.5154	17.5467	17.9749	17.0784	17.8457	17.5806	19.0623	18.6298	18.3871
OXA1L_HUMAN	18.6025	18.9099	18.4716	18.4514	17.82	17.6463	18.424	18.4063	18.0723	18.0173
OXLD1_HUMAN	18.2886	17.9219	17.6063	17.64	17.3649	16.9042	17.4759	16.8963	16.6691	16.6889
OXND1_HUMAN	16.981	18.1978	16.5244	17.1245	16.2385	16.6597	17.1415	18.0024	16.0349	15.4489
OXR1_HUMAN	18.3566	17.3475	21.4565	20.4959	20.1175	20.0196	20.3758	20.2121	19.0523	18.6837
OXSM_HUMAN	17.1291	17.9847	17.314	17.3148	16.5838	16.3704	15.72	15.6362	18.4475	17.9467
OXSR1_HUMAN	19.3285	20.6438	18.6186	18.8126	19.2678	18.5273	18.7976	19.9972	17.6907	18.0815
P121C_HUMAN	18.2948	17.9067	19.3779	18.6496	19.3572	19.2495	19.2867	18.7161	19.5457	18.9942
P20D2_HUMAN	19.5064	19.5498	19.7079	19.2029	17.653	17.0251	17.5089	17.6619	18.8488	18.4325
P20L1_HUMAN	17.0861	16.0489	17.2411	18.0157	16.4318	16.4758	16.7939	15.6868	16.1371	15.0203
P2RX4_HUMAN	16.7782	17.4739	15.9515	16.4008	16.4593	16.7388	16.8158	17.007	15.8138	15.1746
P33MX_HUMAN	16.4316	15.6799	17.0537	16.2152	15.7301	15.7737	15.6558	15.3644	15.7653	14.9429
P3C2A_HUMAN	18.8894	19.0223	19.6508	19.8367	20.041	19.7418	19.9753	19.9586	19.2613	19.0471
P3C2B_HUMAN	15.9083	16.415	17.6862	17.6333	17.2948	17.4834	18.0953	17.7163	15.7642	15.5435
P3H1_HUMAN	18.7426	17.8658	20.2052	19.9633	18.5031	18.7514	19.0118	18.0968	18.2112	17.5052
P3H2_HUMAN	17.6269	15.6672	15.6763	16.1431	17.3008	17.3538	16.0335	16.6623	15.551	16.22
P4HA1_HUMAN	23.169	23.7953	21.906	23.6707	20.7873	21.2437	22.423	23.4757	21.944	22.0922
P4HA2_HUMAN	19.9138	20.4401	18.6602	20.1923	19.0694	19.5473	19.857	20.0852	19.1774	19.3335
P4HTM_HUMAN	17.6043	16.6039	17.3886	16.8871	17.6727	17.6375	17.8107	17.5844	15.8507	15.4474
P4K2A_HUMAN	16.4747	16.0067	15.5715	15.9956	17.5848	17.2003	16.622	16.8054	18.945	17.9498
P4K2B_HUMAN	18.9431	18.4297	19.4581	19.2859	19.1354	19.0435	19.0542	18.7585	18.9245	18.6446
P4R3B_HUMAN	18.3178	18.1782	19.0946	18.6924	18.6952	18.052	18.5806	17.649	18.3051	18.1318
P52K_HUMAN	16.3671	16.4314	15.9901	16.4056	15.7483	16.3233	16.2424	16.3182	16.0357	16.058
P53_HUMAN	20.8398	21.3455	21.1164	20.8397	15.8163	16.2197	15.7116	15.8583	15.6507	15.1894
P5CR1_HUMAN	21.1482	21.1311	21.4141	21.4719	22.3913	22.344	22.9887	22.7902	21.4955	21.315
P5CR2_HUMAN	21.3924	22.1769	20.916	21.168	20.5932	20.9102	21.6617	21.6518	21.3454	21.2148
P5CR3_HUMAN	22.5939	22.5073	22.2342	22.1131	21.5426	21.7213	21.8379	21.9456	22.494	22.2664
P5CS_HUMAN	21.601	21.764	21.2153	21.8564	22.0592	22.2181	22.8285	22.6949	21.8742	21.7532
P66A_HUMAN	19.5768	18.4533	20.2665	19.7516	20.4612	20.1849	20.0295	19.4147	19.6588	19.5725
P66B_HUMAN	19.5932	18.7011	20.202	19.4389	19.3679	19.2495	19.2711	18.7489	19.5237	19.2832
P85B_HUMAN	18.318	18.6105	19.9595	19.6943	20.269	19.9293	20.6287	19.9494	19.3831	19.5146
PA1B3_HUMAN	23.0989	23.0718	22.3962	23.2683	24.4874	24.1949	24.0005	23.8526	22.9198	23.0332
PA24A_HUMAN	16.6856	16.0185	18.502	18.1581	19.9403	20.1243	20.4483	20.579	16.1931	17.4131
PA2G4_HUMAN	23.6803	23.6056	23.8294	23.792	24.273	24.1333	24.2621	24.202	24.3602	24.5177
PA2GA_HUMAN	15.773	16.1421	15.4495	15.3536	19.1762	20.1	21.2147	22.4359	15.1703	15.8876
PAAF1_HUMAN	21.5242	21.0505	21.4679	21.3884	21.3726	21.1298	21.3699	21.2362	20.0642	19.954
PABP4_HUMAN	22.4221	22.2099	23.2182	22.9893	22.4111	22.4907	22.6362	22.385	22.6669	22.4898
PACE1_HUMAN	17.7942	17.5841	18.1704	17.9493	18.4716	18.3685	18.8239	19.1721	17.761	16.8604
PACN2_HUMAN	19.5103	19.0216	20.023	19.5176	21.4844	21.3729	21.7335	21.5577	20.8475	20.798
PACN3_HUMAN	18.8413	18.4382	19.6039	19.2991	20.1757	20.3667	20.4685	20.1707	20.2203	19.9331
PACS1_HUMAN	18.2022	17.8929	20.1323	19.6089	17.4978	17.0139	17.2753	17.3772	18.8799	19.0332
PADI1_HUMAN	15.8552	15.8704	15.6825	16.0269	15.7377	17.533	15.9871	16.7102	19.3943	18.2883
PAF1_HUMAN	20.5525	19.7256	21.3331	20.8027	21.2376	20.9372	21.1571	20.5602	20.3885	20.3715
PAF15_HUMAN	15.9426	15.7534	16.1103	15.6651	17.1602	17.0422	16.6397	16.2385	15.6407	15.1708
PAFA2_HUMAN	20.1284	20.6471	19.2372	19.5487	19.5103	19.6254	20.3284	20.5805	18.2202	17.5716
PAG15_HUMAN	15.8649	15.2869	17.7821	17.8553	18.0491	17.5833	17.2817	17.2897	17.3184	17.3915
PAHX_HUMAN	18.6974	19.2161	18.4902	18.9466	19.1138	19.3028	19.6801	20.1202	18.1592	18.0402
PAI1_HUMAN	18.1085	15.8278	17.2574	15.4406	16.6639	16.4407	17.1756	15.8964	22.6086	22.8025
PAIP1_HUMAN	19.9525	20.0539	20.8017	19.3768	19.0663	18.9244	19.0622	18.9601	19.4936	19.5226
PAIRB_HUMAN	18.1966	17.0906	19.6346	19.7985	19.8448	19.3164	18.8695	18.3921	18.376	19.8505
PAK1_HUMAN	20.4406	19.9761	21.3621	21.5544	22.8957	22.7322	22.4055	22.2193	19.5329	20.2089
PAK2_HUMAN	21.4068	20.2362	22.2051	21.7233	22.2697	22.1641	22.178	21.6727	21.6874	21.3032
PAK4_HUMAN	20.8974	20.0747	20.9778	21.1115	22.6334	22.5172	22.4432	22.1272	20.6081	20.1652
PAK6_HUMAN	16.7879	16.6957	17.6598	17.6686	15.2904	15.4173	15.7047	15.5826	16.1966	15.7609
PALD_HUMAN	16.1715	15.803	17.0937	15.4778	15.4177	15.868	15.7377	15.6145	15.6442	14.7087
PALLD_HUMAN	17.6601	15.319	17.1647	17.0536	19.517	19.32	18.3021	17.9339	20.3352	19.7786
PALM3_HUMAN	17.6267	18.6043	19.1964	18.9235	17.0301	17.7333	17.288	17.3662	17.2898	14.6878
PAN3_HUMAN	18.9447	18.0312	19.3687	19.4485	19.0304	18.8459	19.1463	18.5498	18.1089	17.5856
PANK4_HUMAN	19.5362	19.1218	19.4175	19.6601	18.4129	18.5904	18.9272	19.1628	18.3095	18.1146
PANX1_HUMAN	16.3772	16.1615	15.8158	15.9694	15.2745	15.2421	15.3705	16.1026	15.2479	14.1527
PAPD1_HUMAN	19.225	20.3702	19.1386	19.4862	17.5603	17.8909	17.6125	18.4893	17.3043	17.8739
PAPD5_HUMAN	16.084	16.0242	16.0901	15.8009	17.0082	17.0825	16.7443	16.2863	17.1918	16.5697
PAPOA_HUMAN	20.4706	20.3177	20.5023	20.4637	20.4824	20.3279	20.1441	20.1222	19.7538	19.5905
PAPOA_HUMAN;PAPOG_HUMAN	20.7848	20.579	20.6578	20.5827	20.4576	20.4185	20.0993	20.0167	19.4682	19.5217
PAPOG_HUMAN	15.7163	15.7426	17.0849	16.6514	16.5796	16.4462	16.0943	16.1368	15.3226	15.5325
PAPS1_HUMAN	17.3512	19.2982	18.5222	18.3471	16.8891	16.6364	16.8995	17.1073	17.7597	18.9991
PAPS2_HUMAN	20.4397	20.3701	18.1584	19.9206	19.1366	19.1346	19.041	19.2796	17.2464	18.6359
PAQR1_HUMAN	16.1274	15.376	16.7394	16.2239	15.1892	16.174	15.2048	15.7778	16.1868	15.6221
PAQR8_HUMAN	15.7044	15.7609	15.4318	15.5449	18.3369	18.655	17.9675	17.1574	15.5159	15.3573
PAR10_HUMAN	19.7929	19.6696	18.8351	18.9563	15.5471	15.8539	16.349	15.9141	18.1959	17.4874
PAR12_HUMAN	19.5229	19.2783	19.8055	19.4921	17.9403	18.5582	18.6845	17.2102	18.7238	18.5201
PAR14_HUMAN	20.636	20.8527	20.915	20.5724	18.6765	18.6193	18.2559	18.3853	19.2092	19.0119
PAR16_HUMAN	16.4734	16.5727	16.8534	16.4669	17.4081	17.2641	17.138	17.6539	16.1122	15.1943
PAR6B_HUMAN	19.8746	20.1031	20.5717	20.5998	21.1124	21.0025	20.9992	20.9424	20.311	20.3048
PARD3_HUMAN	19.7339	19.152	20.3323	19.807	19.9948	19.8868	20.1055	19.3379	19.9526	19.4196
PARG_HUMAN	17.858	15.6314	19.0187	18.2717	17.9511	17.4927	17.9798	17.2077	18.7494	17.9384
PARK7_HUMAN	21.8655	21.7459	22.1245	21.8695	21.5891	21.6085	21.7644	22.0551	21.2337	21.4635
PARN_HUMAN	19.7007	20.0243	19.7914	19.9492	18.8825	18.7091	18.7423	18.8402	19.8924	19.8814
PARP1_HUMAN	22.653	22.0847	22.9422	22.8657	23.0239	22.7462	23.2642	22.9829	22.2351	22.1552
PARP2_HUMAN	18.0024	18.1043	18.346	18.0333	18.1421	17.9477	18.1261	17.7074	18.0352	17.8387
PARP4_HUMAN	20.6317	21.1584	19.7819	20.3612	21.1394	21.34	21.1844	21.4977	20.6991	20.7046
PARP9_HUMAN	20.9942	21.4577	20.1797	20.1271	18.0316	18.5576	17.9115	18.2892	19.6876	19.2947
PASK_HUMAN	15.8026	15.7966	16.4442	15.8399	14.8316	15.5527	15.672	15.5767	14.8488	15.5458
PATZ1_HUMAN	17.449	16.2313	18.1092	16.6054	16.7727	17.6164	17.6514	16.1829	17.0155	15.5062
PAWR_HUMAN	17.3546	15.7839	17.4539	16.9179	18.5117	18.0641	17.7952	17.4329	18.9477	19.0376
PAXB1_HUMAN	19.1364	19.0861	19.255	19.0321	19.2063	19.0712	18.9848	19.1288	18.3891	18.4566
PAXI_HUMAN	19.3878	19.1084	19.2399	19.5854	18.3409	18.6469	18.0886	18.4664	19.8491	20.4056
PAXI1_HUMAN	18.143	16.7108	19.0768	18.4266	18.6702	18.2372	18.7016	17.5726	18.3669	16.3551
PAXX_HUMAN	20.6798	19.1426	19.9684	19.5583	20.0977	20.0869	20.5673	19.9094	18.9412	17.3068
PB1_HUMAN	20.4508	20.0702	20.3766	20.5871	18.2459	18.0865	17.6244	17.0133	20.0321	20.0144
PBDC1_HUMAN	23.029	23.2134	22.7041	22.6334	22.6209	22.6557	22.5957	22.8756	22.1799	22.2527
PBIP1_HUMAN	19.5677	18.4668	19.7373	20.5154	19.4225	20.0359	20.266	20.4182	19.0518	18.4866
PBLD_HUMAN	19.8235	17.8625	19.4899	19.5576	15.7558	17.959	17.0497	16.5768	18.8243	18.4708
PCAT1_HUMAN	18.5178	19.0784	19.088	19.602	17.4902	17.5314	18.0939	18.0799	20.9798	20.9324
PCAT2_HUMAN	17.491	17.425	18.6128	19.0094	19.4386	19.6563	19.5148	19.8742	15.1917	16.075
PCCA_HUMAN	20.951	21.6056	19.3685	20.4071	18.8026	19.0729	19.3467	19.5392	17.7155	17.575
PCCB_HUMAN	22.0467	22.7884	20.5327	21.1979	19.736	19.8788	20.3087	20.3744	16.641	17.1913
PCDH1_HUMAN	17.464	17.6589	17.2156	18.6084	21.5526	21.2427	21.2888	21.0094	18.7367	19.3152
PCDH7_HUMAN	16.1208	15.826	15.3818	15.8371	17.2768	17.9311	18.2375	17.6423	17.0329	16.674
PCF11_HUMAN	18.1408	16.5058	18.8494	18.5683	19.6564	19.2208	19.2035	18.8544	18.352	18.2046
PCH2_HUMAN	21.0375	21.397	21.5002	21.3641	19.8839	19.4036	19.8122	19.6941	21.0964	21.2252
PCID2_HUMAN	20.486	20.8859	20.67	20.292	19.6472	19.5978	20.0277	19.9275	20.0016	19.602
PCKGM_HUMAN	20.4483	20.8763	18.6792	19.3174	20.3809	20.4567	20.6529	21.001	18.8862	19.0078
PCM1_HUMAN	17.4101	17.498	19.3039	18.9606	18.8707	18.8196	18.8231	18.6753	18.5144	17.7553
PCMD2_HUMAN	16.7657	16.0267	18.7829	18.1241	18.4795	18.3279	17.7726	17.6504	15.9069	16.0263
PCNA_HUMAN	25.2841	25.1947	25.3636	25.1285	24.6959	24.5724	24.8629	24.8326	25.0322	24.9256
PCNP_HUMAN	20.0482	19.4826	20.4836	19.4264	20.1006	19.8583	19.7194	19.409	19.2859	19.5816
PCNT_HUMAN	16.1548	16.0767	16.5473	16.6744	18.4997	17.9997	17.7722	17.6965	15.766	15.267
PCP_HUMAN	20.0853	19.2342	20.861	20.5672	21.6418	21.7025	21.2151	20.8851	19.0098	18.636
PCSK6_HUMAN	18.3643	18.7927	15.7256	15.1445	15.4051	15.7294	15.2553	16.5047	15.2267	15.4134
PCSK9_HUMAN	19.8493	20.7807	16.5299	19.0772	15.3741	15.5701	15.2761	15.6604	16.0116	15.9471
PCY1A_HUMAN	17.3832	16.5207	17.3984	18.4334	19.0033	18.1467	18.3258	19.0278	18.3575	19.0609
PCY2_HUMAN	20.622	20.4517	20.9037	20.869	21.7492	21.7819	21.8082	21.5166	19.9017	19.4798
PCYOX_HUMAN	22.2015	22.7073	22.3828	22.461	21.8714	22.0785	22.4441	22.8741	21.9889	21.8224
PDC6I_HUMAN	21.8055	21.9352	21.4709	21.8734	22.0513	22.2284	22.2374	22.4861	22.2586	22.3055
PDCD4_HUMAN	19.5603	19.5986	19.2444	19.653	19.9988	20.0324	20.3556	20.1868	20.3199	20.3235
PDCD5_HUMAN	19.717	18.9527	20.6154	19.7825	21.8896	21.7672	21.3605	21.252	20.9338	20.9278
PDCD6_HUMAN	19.6798	20.1864	18.2827	19.6493	16.9308	16.9653	16.6803	16.7782	16.506	19.4769
PDCD7_HUMAN	16.1542	15.7839	15.9872	16.5136	15.4343	15.7852	15.7342	15.6151	16.0877	14.9801
PDCL3_HUMAN	19.5394	18.6067	21.2417	20.6933	19.6813	18.5386	19.3103	18.6697	19.6988	19.6571
PDD2L_HUMAN	18.9945	18.7166	18.8106	18.1682	19.9498	19.805	19.8143	19.8445	18.6868	18.6838
PDE12_HUMAN	21.0345	20.6518	21.0887	20.9245	20.9209	21.047	21.2458	21.1606	20.5666	20.6209
PDE5A_HUMAN	17.8324	15.7861	18.538	18.2953	17.2942	17.2812	15.4811	15.5842	17.018	16.0047
PDE8A_HUMAN	16.9474	15.6415	17.3549	18.1885	15.6649	15.7542	16.0232	15.5211	14.9987	15.408
PDIA1_HUMAN	24.0905	24.0357	23.8818	24.4155	24.776	24.8603	25.1091	24.9749	22.9034	23.1049
PDIA3_HUMAN	24.7572	24.9197	24.3653	24.7076	24.73	25.1148	24.8456	25.0905	24.0334	24.1337
PDIA4_HUMAN	23.3571	23.1664	23.6607	23.9788	24.549	24.7488	24.427	24.5566	23.1257	23.2372
PDIA5_HUMAN	18.9599	18.9548	18.2179	17.8981	19.5662	19.9798	19.4134	20.0305	18.564	18.5718
PDIA6_HUMAN	23.373	23.449	23.9544	24.3312	24.5831	24.7636	24.7487	24.7076	23.3451	23.4583
PDIP3_HUMAN	19.3654	18.665	19.8707	19.1137	19.5491	19.1196	19.1242	18.8779	19.4996	18.5014
PDK1_HUMAN	20.9355	21.5947	19.5128	20.8042	19.5016	19.8065	20.5148	21.2567	20.1772	19.9316
PDK3_HUMAN	19.4614	20.3654	19.1482	19.5269	18.4336	18.1832	18.4652	19.118	17.5821	18.2386
PDLI1_HUMAN	22.223	21.5908	21.9561	21.6018	22.2206	22.1131	22.0191	21.4579	23.015	22.4725
PDLI2_HUMAN	18.6511	17.8193	18.0531	17.8663	18.8934	19.4861	19.2501	18.8432	19.1577	18.3956
PDLI5_HUMAN	18.9038	18.8267	19.5629	18.8892	20.404	20.5046	20.1642	19.9157	19.4566	19.5107
PDLI7_HUMAN	17.9258	16.2239	18.9246	17.9819	20.1358	20.4814	20.0669	19.5817	21.4717	21.5367
PDPK1_HUMAN	19.5533	19.8981	18.4962	19.5309	18.5794	18.5703	19.0844	19.6261	19.489	19.7282
PDPR_HUMAN	18.835	16.1023	18.95	18.2275	16.1202	16.7939	16.8968	16.1876	19.7165	18.8516
PDRG1_HUMAN	16.4421	16.3172	17.3709	17.4888	16.9706	17.0705	17.0137	16.9781	16.935	17.0013
PDS5A_HUMAN	18.4491	18.4296	18.9057	18.6228	17.8266	17.7883	17.7828	17.1306	18.0617	17.2065
PDS5B_HUMAN	20.3618	20.4737	20.6121	20.7801	20.4297	20.0727	20.3959	20.1449	20.3072	20.0964
PDXD1_HUMAN	23.524	23.2103	23.3353	23.3201	22.7475	22.7871	22.8945	22.8144	21.5938	20.8848
PDXK_HUMAN	22.0721	22.1562	21.1287	21.7237	21.7096	21.8677	21.9998	22.088	22.0124	21.3565
PDZ1I_HUMAN	17.5698	16.7049	17.9708	18.1625	16.7595	17.7272	16.1196	15.9015	15.8339	15.4527
PEA15_HUMAN	19.6441	19.5289	20.6621	19.9182	21.7399	21.6059	21.8681	21.531	20.0872	20.6635
PEBB_HUMAN	19.7012	18.9645	20.6169	20.2519	19.8478	19.7487	20.0577	19.03	19.7976	20.1329
PEBP1_HUMAN	21.37	20.7798	22.0923	21.6734	21.0507	21.1447	21.0862	21.2977	21.6985	21.9042
PEF1_HUMAN	22.7859	22.9643	22.1792	21.8689	20.6386	20.768	20.7493	20.7721	20.7979	19.947
PEG10_HUMAN	15.6571	15.8676	15.2417	15.6458	18.9461	19.16	17.7163	18.3019	21.8696	21.8696
PELO_HUMAN	21.0967	21.2876	20.8567	20.7114	18.2454	18.5208	18.3919	18.6637	18.8262	18.4049
PELP1_HUMAN	19.073	18.9489	18.624	18.644	18.2973	18.7895	19.0846	19.1345	18.2736	18.5267
PEO1_HUMAN	15.8475	16.4636	15.5241	15.1307	15.4884	15.8828	15.2627	15.5981	16.11	16.657
PEPC_HUMAN	15.2575	15.8039	15.4699	15.6839	20.86	20.7879	23.8051	21.2296	15.8842	15.5304
PEPD_HUMAN	20.8536	20.0953	21.2639	21.123	21.8727	21.9273	21.9025	21.5932	20.6443	20.3791
PEPL_HUMAN	19.9965	19.6081	19.4488	20.1459	20.5434	20.6541	20.7407	20.5677	21.8863	21.6505
PEPL1_HUMAN	18.318	18.8767	18.9813	18.6791	19.118	19.1099	19.6997	19.3333	19.4079	19.6191
PESC_HUMAN	20.871	20.7573	21.457	21.3424	21.7225	21.3858	21.3796	21.333	21.524	21.7433
PEX1_HUMAN	19.5965	19.498	19.197	19.2002	20.0803	19.9392	20.0795	20.3536	18.8054	18.4644
PEX13_HUMAN	15.7455	15.7176	15.8395	15.7838	15.9454	16.1659	16.2227	15.8172	15.3635	15.3394
PEX14_HUMAN	18.6658	18.8699	18.4475	19.0855	17.2606	17.4031	18.3622	18.5003	16.806	15.8801
PEX16_HUMAN	18.8347	20.944	17.9749	18.7091	18.8427	18.7965	19.0167	18.993	17.8636	18.2538
PEX19_HUMAN	17.828	16.7605	19.4517	18.8237	17.9032	18.9875	18.8445	18.3877	17.0868	15.9694
PEX26_HUMAN	16.5475	16.4816	16.2209	16.2781	16.464	17.1513	17.1793	17.1503	15.1407	15.0056
PEX5_HUMAN	15.7052	16.098	17.4305	17.6399	17.0397	16.8521	16.7038	16.9757	16.2619	16.2986
PEX6_HUMAN	18.8548	18.701	18.8525	19.1408	19.8971	19.7766	20.0435	20.0726	16.5411	14.8886
PFD1_HUMAN	17.933	16.077	18.9047	18.2979	19.4797	19.2713	19.8632	18.2831	19.0546	18.2445
PFD2_HUMAN	19.9483	20.3956	21.0387	20.3654	20.6715	20.572	20.7186	20.6967	19.6595	19.8863
PFD4_HUMAN	19.691	19.9315	20.7458	20.3909	20.4131	20.4983	20.6306	20.1628	19.8153	20.1733
PFD5_HUMAN	19.5321	19.0772	20.5931	20.212	20.2719	20.0572	20.3891	20.0455	20.472	20.4032
PFKAL_HUMAN	22.8901	23.1245	21.8594	22.5645	23.1431	23.0106	23.1763	23.4314	21.5565	21.1399
PFKAM_HUMAN	18.838	19.2656	19.0005	18.8357	18.6938	17.903	18.4569	18.4095	18.9977	19.0981
PFKAP_HUMAN	22.8162	23.2243	21.3496	22.262	22.025	22.5095	22.468	22.8419	22.7391	22.2579
PGAM4_HUMAN	23.4901	22.7776	23.5313	23.6469	23.9428	24.0994	24.1337	23.6606	24.1077	23.2684
PGAM5_HUMAN	22.5326	22.4103	22.5954	22.8683	21.6206	21.345	21.5792	21.6186	20.9914	21.5476
PGAP1_HUMAN	16.8576	16.2228	16.925	16.7173	17.4057	17.5641	17.533	16.7456	16.2757	16.33
PGBM_HUMAN	21.638	21.1438	20.4264	21.3216	21.6588	22.1602	22.6811	22.6667	21.7836	21.1227
PGDH_HUMAN	16.2849	15.9085	15.5328	15.6257	20.257	20.6941	19.9245	20.1142	21.6398	20.4995
PGES2_HUMAN	21.7993	21.8521	21.5022	21.8008	21.3196	21.3931	21.6469	21.901	21.1003	21.1428
PGH2_HUMAN	16.0052	16.5018	15.4189	15.8794	16.6428	17.2787	17.5289	18.0635	16.9609	17.5975
PGK1_HUMAN	25.2488	25.6705	24.0703	24.4355	24.6201	25.136	25.292	26.1025	24.4535	24.7193
PGLT1_HUMAN	18.8362	18.8411	19.0497	18.9962	19.3106	19.2649	19.2896	19.1483	17.0311	16.7536
PGM1_HUMAN	21.3165	21.6338	21.9617	21.5231	17.3888	19.3786	20.2759	20.6726	22.7716	22.5009
PGM2_HUMAN	21.837	21.1862	22.6696	21.8088	21.8147	21.6096	21.6477	21.3584	22.1938	21.8109
PGM2L_HUMAN	20.0276	20.4299	19.7769	19.7909	20.6764	21.0437	20.4929	20.7212	21.3072	20.805
PGM5_HUMAN	20.8857	19.0422	21.9285	21.1231	15.9668	15.8113	15.1436	17.5135	15.4738	16.2366
PGP_HUMAN	21.1113	20.4956	21.8415	21.8223	21.5272	21.0141	21.4738	21.0215	21.6529	22.1255
PGPS1_HUMAN	16.4267	16.3323	17.3587	17.8934	16.0723	16.6583	16.5814	15.8703	16.7005	16.4739
PGRC1_HUMAN	23.2348	23.0427	21.5856	21.0441	20.1139	20.6754	20.993	20.3324	18.8687	17.6944
PGTA_HUMAN	19.4207	19.141	19.3118	18.3799	18.8966	18.6143	18.7585	19.0764	19.5106	19.2765
PGTB2_HUMAN	19.432	19.0764	20.3673	19.8366	19.0177	19.3886	19.3511	19.435	19.9264	19.8326
PHAR4_HUMAN	18.605	17.2099	20.4734	19.7341	19.202	19.2002	18.8473	17.8359	17.1877	16.5123
PHAX_HUMAN	17.1621	15.5724	17.4154	16.6166	17.0054	16.7726	16.9787	16.8494	16.6921	16.9427
PHB_HUMAN	26.531	26.3359	25.9769	26.3293	24.7152	24.9009	25.2021	25.3684	25.6534	25.3053
PHC2_HUMAN	18.1251	18.0914	19.165	19.4287	19.0329	19.0014	18.8006	18.4713	17.1958	17.6601
PHC3_HUMAN	17.0043	15.5086	17.7587	16.5121	17.4933	17.3971	17.4732	16.9647	16.9459	16.883
PHF12_HUMAN	16.3649	15.4954	17.1832	16.9086	16.4671	15.9307	16.4759	15.8406	16.9755	16.2243
PHF14_HUMAN	16.9579	16.6605	18.2508	17.7286	18.3739	18.0735	18.2127	17.9339	17.0759	17.3031
PHF2_HUMAN	18.8914	18.6892	18.9536	19.1352	18.2314	17.8715	18.2381	17.0574	16.2658	16.4313
PHF2_HUMAN;PHF8_HUMAN	18.559	15.6873	19.1105	18.2168	18.2028	18.0338	18.2099	17.1082	17.7172	17.2104
PHF23_HUMAN	18.6658	17.0799	19.6426	18.6208	19.166	18.6198	19.2826	17.9982	17.6097	18.3032
PHF3_HUMAN	18.5037	17.7712	19.1889	18.7173	18.7885	18.4771	18.5964	18.0445	18.2206	18.0812
PHF8_HUMAN	18.3614	18.3305	18.7002	18.7082	17.6049	17.5735	17.6494	16.9444	17.6389	17.4751
PHIP_HUMAN	19.0942	19.2365	18.7479	19.0083	18.5183	18.5008	18.4878	18.1972	18.8319	18.4541
PHKG2_HUMAN	19.2109	18.6602	19.3596	19.2777	19.4775	19.3543	19.3776	19.2494	19.0997	18.8356
PHLA2_HUMAN	20.0122	19.8398	19.5968	20.4713	21.213	21.451	21.7187	21.7382	20.9324	21.0479
PHLB1_HUMAN	17.3567	16.0987	18.1433	17.4612	15.6305	17.6262	15.8912	15.5749	17.6856	17.5962
PHLB2_HUMAN	17.6472	16.1536	18.8798	18.4559	15.369	15.7752	15.5702	15.37	15.9088	15.7377
PHLB3_HUMAN	16.0301	14.952	17.1365	17.2551	19.7619	19.8593	19.5757	19.5638	16.3917	15.8043
PHLP_HUMAN	18.8313	18.7886	18.8838	18.7744	18.2518	18.5671	17.9065	18.7659	17.6632	18.4773
PHP14_HUMAN	20.2246	20.6238	19.9587	19.4115	20.7514	20.9936	21.2686	21.4245	19.4362	19.4371
PHRF1_HUMAN	17.8991	16.5627	18.2751	18.4594	19.5845	19.1383	19.646	18.941	19.196	18.9387
PHS_HUMAN	23.5991	22.7797	24.5715	23.9038	22.8267	22.9378	23.3615	22.9939	22.939	22.9004
PHS2_HUMAN	16.3036	15.3023	15.3674	16.3092	16.4266	16.6445	17.8644	16.3577	15.6006	15.6239
PI42A_HUMAN	16.5751	17.0857	18.7516	17.3444	16.9391	16.9189	16.78	16.372	16.7496	17.6526
PI42C_HUMAN	15.8804	16.1037	15.5294	15.8106	15.5488	15.8831	15.6433	15.7133	16.1501	16.1037
PI4KA_HUMAN	17.7681	17.8716	17.6808	17.6297	18.2266	17.7012	18.3612	18.2652	17.9471	17.9879
PIAS3_HUMAN	15.9543	15.8873	16.0166	16.1769	16.3191	16.2181	16.5362	16.2306	15.9027	15.5209
PIAS4_HUMAN	15.1922	15.1211	15.7691	15.5465	16.0699	15.9502	15.5836	15.0935	15.9942	14.9555
PIBF1_HUMAN	18.4916	17.9657	19.0508	19.1441	18.765	18.5271	18.9329	18.6284	17.6399	17.6065
PICAL_HUMAN	17.7836	18.4199	19.0092	18.6458	19.947	19.5826	19.1693	19.6446	18.3562	19.4121
PICK1_HUMAN	17.0248	17.891	17.3835	17.5352	17.8568	17.7384	17.9609	18.2492	17.4259	16.7209
PIEZ1_HUMAN	15.3591	16.0395	15.9993	16.2445	18.3864	18.0894	17.0802	17.4791	17.8702	16.9275
PIGG_HUMAN	17.8164	18.2248	17.7542	18.3255	17.146	16.8581	16.6936	17.4061	15.4648	15.777
PIGO_HUMAN	18.9089	19.3938	19.0372	19.1207	18.8816	18.9557	19.5688	19.8175	18.3922	18.6029
PIGS_HUMAN	18.5478	18.7779	18.0209	18.2224	18.4157	18.8967	18.7183	18.902	18.2254	17.9162
PIGT_HUMAN	19.4121	20.6488	19.1132	19.6623	19.4237	19.5678	19.5207	19.8763	18.718	18.5888
PIHD1_HUMAN	19.4755	18.6156	20.2383	20.1031	19.6108	19.2577	19.0476	18.7642	19.0207	19.1759
PIMT_HUMAN	22.1076	21.3111	22.3616	22.0556	22.102	21.9465	22.1472	21.7468	21.7325	21.6737
PIN1_HUMAN	20.3851	17.2708	19.358	20.1083	20.4962	20.7417	20.5941	20.2477	19.4975	19.0713
PIN4_HUMAN	20.1377	19.5019	20.3931	20.603	20.5947	20.3178	20.2662	19.7701	19.2507	20.281
PININ_HUMAN	22.0712	21.6399	22.899	22.5994	22.3775	22.245	22.0037	21.6877	22.0899	22.3626
PINX1_HUMAN	16.373	15.8217	17.0942	16.7018	17.0829	16.8876	15.7489	16.7503	16.3851	15.9698
PIP30_HUMAN	18.7912	16.4193	19.644	18.993	19.7619	19.3843	19.7446	18.1369	19.8004	19.6578
PIPNA_HUMAN	16.2659	15.5217	16.7427	16.3183	18.3273	17.431	18.2375	17.032	16.8487	17.3022
PIPNB_HUMAN	18.4914	18.4056	19.3018	19.0677	19.9582	20.1978	20.1192	20.0658	19.6561	20.3673
PIR_HUMAN	20.328	19.3713	20.8686	20.5508	18.9423	18.9733	19.4798	19.204	16.9887	16.567
PISD_HUMAN	18.37	17.7759	18.3231	18.247	18.5365	18.6556	18.6393	18.5091	18.0581	17.9655
PITH1_HUMAN	18.4683	17.6424	20.0102	19.8985	19.2234	18.4721	19.181	18.2198	17.3711	18.117
PITM1_HUMAN	16.698	17.1913	16.3167	17.145	18.8784	18.8625	19.3587	19.2681	18.2844	18.111
PK1IP_HUMAN	20.0942	18.4045	20.4726	19.2058	19.905	19.5201	19.6638	18.7413	19.9147	19.8831
PK3CB_HUMAN	18.5473	19.5616	17.6188	18.0711	17.709	17.5666	17.9946	18.1849	16.9066	16.9091
PKCB1_HUMAN	19.7597	20.091	19.9229	20.3626	19.4438	19.0339	19.3585	19.1398	19.3318	19.0938
PKHA1_HUMAN	20.4371	20.6141	20.1366	20.6995	19.6816	19.7189	19.8891	19.6365	19.8419	19.7018
PKHA2_HUMAN	19.5566	19.1367	19.5731	19.693	18.8729	18.9063	19.285	19.0484	18.8044	18.207
PKHA5_HUMAN	17.8184	17.7062	19.6388	19.1998	19.8562	19.6632	19.7804	19.2054	19.0691	19.0546
PKHA6_HUMAN	19.9379	18.7924	20.2958	19.331	20.6775	20.4992	20.4341	20.1103	18.3376	17.5246
PKHA7_HUMAN	19.0179	15.1684	18.4174	17.8292	20.0003	19.8579	20.1617	19.2182	18.333	17.7104
PKHF2_HUMAN	19.8155	19.7634	19.4748	19.8344	19.8128	19.8735	19.7999	19.7615	18.3212	17.2372
PKHG1_HUMAN	15.4065	16.2043	16.914	16.6173	16.6994	16.7623	15.9294	16.0547	15.545	14.8414
PKHG3_HUMAN	20.3477	20.6184	20.2623	20.3953	19.4008	19.2707	18.8051	19.107	19.6068	19.8449
PKHM2_HUMAN	15.9481	15.9055	16.5746	17.2061	15.666	15.5172	16.6011	16.0038	15.8877	15.6416
PKHO2_HUMAN	15.5598	16.5814	16.3715	16.7265	17.0838	16.8101	16.7873	16.531	18.001	17.0524
PKHS1_HUMAN	18.3405	19.6965	18.7747	19.0278	18.4296	18.3674	18.4255	18.3878	15.9433	15.738
PKN1_HUMAN	15.5704	15.4975	17.5767	17.0445	19.5334	19.2577	19.4475	18.6637	18.2986	17.9552
PKN2_HUMAN	19.847	19.5695	20.3593	20.1853	19.5933	19.5084	19.5822	19.2592	19.7538	19.495
PKN3_HUMAN	16.4057	15.375	16.8705	16.7178	17.1122	16.8727	17.1553	15.8516	15.0055	15.1269
PKP2_HUMAN	21.1945	21.2791	21.9057	21.5369	22.1022	22.108	22.085	21.9577	21.2801	20.9083
PKP3_HUMAN	22.0013	21.7224	21.9607	21.9783	23.3831	23.3971	23.5541	23.3192	22.9635	22.7425
PKP4_HUMAN	18.9068	18.2062	19.1455	18.9398	18.4068	18.5682	18.4488	18.0886	17.5731	16.4867
PLAK_HUMAN	24.7399	24.9753	24.8513	24.7602	25.4728	25.6013	25.6183	25.7377	24.6438	24.4029
PLAP_HUMAN	19.4937	18.8928	19.5065	19.3818	19.1767	19.1574	19.2782	19.2381	19.0584	18.7591
PLBL1_HUMAN	18.0166	18.8076	16.817	17.6408	15.0865	15.4543	15.6001	15.9237	18.3128	17.9202
PLBL2_HUMAN	19.9529	19.941	19.6837	18.7965	19.7692	19.9636	19.3572	20.0008	21.2089	20.8128
PLCA_HUMAN	16.2858	15.6841	17.7659	17.8592	17.5884	17.5661	17.4383	16.7396	16.407	15.3861
PLCB1_HUMAN	15.9997	15.3123	15.3696	15.7854	15.0711	15.9039	15.4338	15.1759	15.3971	14.8559
PLCB3_HUMAN	19.8031	18.6296	19.8678	20.0206	20.4413	20.2632	20.1545	19.7395	19.419	18.9748
PLCB4_HUMAN	16.5463	15.5206	17.1157	16.5145	20.3123	20.0517	20.1148	19.2902	16.1533	15.8502
PLCC_HUMAN	18.5903	19.5253	17.2931	18.7177	17.5479	17.8171	18.1682	18.803	17.165	17.6488
PLCD1_HUMAN	16.6466	15.1245	15.9436	16.2461	17.7001	17.8969	18.798	18.4222	15.282	15.3151
PLCD3_HUMAN	15.693	15.8561	15.7105	15.4816	19.0512	19.2193	19.0677	19.4717	16.7405	17.1121
PLCE_HUMAN	21.1806	21.5229	21.5437	21.9853	20.9693	20.978	21.1617	21.0227	20.0788	19.4709
PLCG1_HUMAN	19.7555	18.6235	21.0716	20.2751	19.963	19.5068	19.5843	18.738	19.7726	19.4683
PLD1_HUMAN	15.8815	16.3264	16.0267	16.9317	18.4278	18.4619	18.52	18.1173	16.0768	15.4697
PLD2_HUMAN	17.2648	17.0202	16.6534	16.9977	17.1324	17.2514	17.2282	17.203	17.3558	17.8495
PLD3_HUMAN	20.7418	20.6373	19.58	19.7971	22.1336	22.2398	21.7333	21.4737	21.5891	21.5188
PLEC_HUMAN	23.3015	23.1869	23.1771	23.3845	25.7148	26.0876	25.7037	25.5762	25.9837	25.6867
PLEK2_HUMAN	20.0873	19.8681	20.5954	20.564	19.8229	19.8155	18.9989	19.0183	20.5727	20.8916
PLGT3_HUMAN	18.9413	18.7881	19.3804	19.5362	18.6882	18.5274	18.3765	17.759	17.5263	17.9128
PLIN2_HUMAN	20.6575	20.845	20.3185	20.9193	16.4898	18.8945	17.0631	18.1218	19.8824	20.1927
PLIN3_HUMAN	21.3297	20.6615	21.8811	21.6479	22.8074	22.7155	22.6378	22.4661	21.8351	22.2936
PLK1_HUMAN	16.8635	15.4199	17.5853	17.5149	17.5328	17.1613	16.6681	16.6366	16.5008	16.2277
PLOD1_HUMAN	19.9064	20.4747	18.982	19.2599	19.8025	20.2432	20.5411	20.6438	20.019	20.0923
PLOD2_HUMAN	18.455	17.7604	16.4395	18.1074	15.9383	16.6909	16.8102	17.5601	18.9096	18.9444
PLOD3_HUMAN	21.0214	21.5571	20.9705	20.8764	21.8663	22.2157	22.4071	22.4632	22.5458	22.6345
PLP2_HUMAN	19.5384	21.7686	17.7409	18.4147	18.5977	19.0683	17.6295	19.8457	14.7946	16.0595
PLPHP_HUMAN	20.7637	20.8691	20.5054	20.1163	20.7453	20.31	20.9431	21.3555	18.604	20.8034
PLPL6_HUMAN	17.8898	17.7897	16.7832	17.5903	19.055	19.4041	19.24	19.4218	18.227	18.0171
PLPL8_HUMAN	17.9302	18.5164	16.6114	18.1031	18.6916	17.9659	18.4159	18.1274	18.9871	19.1486
PLPP_HUMAN	18.3079	17.4374	19.4295	18.9717	19.4702	19.7472	19.8331	19.3237	19.1319	18.7662
PLRG1_HUMAN	18.676	17.9933	18.8423	18.5105	18.3733	18.3461	18.1684	17.7458	18.7486	18.0043
PLRKT_HUMAN	21.3464	21.4599	20.1138	21.4258	21.0535	21.0731	21.5104	21.8614	20.8551	20.864
PLS1_HUMAN	21.7024	23.1431	18.3248	18.5336	17.3042	18.5337	18.3486	19.1982	19.4097	18.7465
PLSI_HUMAN	22.3452	22.4529	22.0021	21.9472	22.8026	22.8155	22.8192	22.9127	20.9446	20.922
PLST_HUMAN	17.4618	18.3632	18.522	17.188	17.0393	17.1276	16.4202	17.0579	19.7684	20.222
PLXA1_HUMAN	18.0734	17.8857	18.3131	18.1746	18.7978	18.5556	18.6945	18.1856	18.6729	18.7716
PLXA1_HUMAN;PLXA2_HUMAN;PLXA3_HUMAN	16.2774	15.8257	15.6014	15.2482	17.3977	17.169	16.8627	16.7084	16.5214	16.0658
PLXA1_HUMAN;PLXA3_HUMAN	18.4913	18.2489	17.9924	18.276	18.3379	18.696	18.4691	18.2999	18.6523	18.4435
PLXA2_HUMAN	16.2612	16.2598	16.4216	16.6925	17.9322	17.5218	17.6683	17.6433	15.8297	15.6631
PLXB1_HUMAN	15.5554	15.8568	15.4576	16.0792	17.6549	17.1332	17.961	17.7351	16.0081	14.8611
PLXB2_HUMAN	20.4479	19.2172	20.2453	20.6907	21.0254	20.9637	21.258	20.8993	20.239	19.8052
PLXD1_HUMAN	15.639	14.9874	15.4608	15.7947	15.8961	16.0584	15.7449	15.437	17.9206	17.7901
PMF1_HUMAN	19.4399	18.6743	19.8466	19.723	19.2675	17.8631	18.9337	18.3232	18.8116	18.1787
PMGE_HUMAN	16.8686	15.2914	18.0137	17.784	17.9616	18.5504	18.346	17.6921	19.7003	19.5932
PMGT1_HUMAN	18.3466	18.1134	19.0161	19.4733	16.7263	17.2725	17.7687	17.6096	16.8935	17.1485
PMGT2_HUMAN	16.0383	18.2446	15.9663	16.7558	15.8262	15.8582	15.9252	15.8156	15.3907	15.5369
PML_HUMAN	22.4272	22.4848	21.6146	21.6714	18.9737	19.1816	19.0845	19.0032	19.4102	19.2507
PMM1_HUMAN	16.0326	15.8953	15.0935	15.0286	19.1739	18.8928	18.7954	17.8622	16.5558	16.608
PMM2_HUMAN	20.9428	20.8672	21.3769	20.9649	20.7274	20.6745	20.6183	20.733	20.1354	20.4686
PMS1_HUMAN	17.0093	15.6288	17.3266	16.0914	15.7676	15.8441	15.8042	15.7969	15.9012	16.029
PMVK_HUMAN	21.1168	21.4485	20.4836	20.8286	20.9231	21.096	21.6157	21.7295	21.1462	20.8334
PMYT1_HUMAN	16.3345	15.6444	16.0435	15.9399	15.8646	15.3659	15.8816	14.9119	15.1075	15.7788
PNCB_HUMAN	23.4639	22.5671	22.6611	23.2532	23.6286	23.6186	23.3574	22.9511	23.1307	21.7818
PNISR_HUMAN	15.8832	15.3234	17.9962	17.2299	16.7978	16.5634	16.5709	16.7162	15.9546	14.9312
PNKD_HUMAN	17.2376	18.1105	19.665	19.1391	19.0781	19.4138	20.1108	20.4979	16.4915	16.3488
PNKP_HUMAN	20.786	20.4969	19.8393	20.6252	22.5237	22.3996	21.4425	21.2065	21.1279	20.4491
PNMT_HUMAN	17.841	19.1522	20.8716	21.3963	15.5012	15.2923	15.808	15.265	16.1842	15.3362
PNO1_HUMAN	19.0334	19.5209	19.0276	19.1912	18.9911	18.7006	18.7844	18.7719	19.5341	19.5371
PNPH_HUMAN	21.7342	21.0348	22.5803	21.788	23.5928	23.5732	23.2315	23.1534	22.3978	22.5282
PNPO_HUMAN	20.0687	19.134	20.5451	19.9862	21.2176	20.9799	21.0693	20.4415	19.5829	19.4953
PNPT1_HUMAN	21.9583	22.4253	22.1651	22.3881	21.58	21.6913	21.7587	21.8935	21.9845	21.8457
PO210_HUMAN	21.7211	22.3198	20.2666	21.0593	17.708	16.8684	18.8639	18.5639	20.0495	19.8886
PO2F1_HUMAN	19.1342	18.7286	19.5555	19.3973	19.172	18.9986	19.2509	18.9331	18.9403	18.9791
PODXL_HUMAN	18.6991	18.3948	19.8347	19.6648	20.0613	20.7314	20.2741	20.4277	22.8486	23.783
POF1B_HUMAN	21.9176	21.7532	21.9525	21.9584	23.917	23.7496	23.5351	23.5425	19.847	18.4791
POGK_HUMAN	17.4289	15.9136	18.0668	18.212	15.3186	16.2287	17.3158	16.6662	17.1308	17.6411
POGZ_HUMAN	19.9671	20.4325	19.9398	20.4113	19.0443	18.822	19.306	19.2887	19.2876	18.9522
POMP_HUMAN	18.8029	19.0628	20.7083	20.555	19.9776	19.6312	19.5761	19.7102	19.4263	20.2583
PON2_HUMAN	17.4225	18.3118	17.391	18.3207	18.6912	18.4798	18.3955	19.3288	19.4655	19.8193
POP1_HUMAN	20.3685	20.5948	21.2138	20.8982	20.1055	19.8361	20.0407	20.0204	19.3262	19.3769
POP7_HUMAN	17.8038	17.877	18.0034	17.9241	17.8177	18.0531	17.3233	17.1252	19.5036	19.7811
PP12C_HUMAN	17.0411	15.1066	16.5136	16.9629	17.9028	18.0326	17.5065	16.8017	16.7654	15.5813
PP14B_HUMAN	21.4307	19.9752	22.5705	21.8873	22.2092	22.2717	22.2015	21.3696	23.048	22.827
PP16A_HUMAN	17.2076	17.1853	18.1135	17.9345	18.1848	18.1981	18.9165	18.3739	16.7337	15.447
PP1R7_HUMAN	20.5035	19.3566	20.8713	20.6024	20.2861	20.269	20.8189	20.1476	20.1921	19.3371
PP1R8_HUMAN	19.6556	18.5877	20.7716	20.1776	19.7864	19.6357	19.5479	19.2136	19.5067	19.4148
PP1RA_HUMAN	18.5084	17.2308	19.3563	18.9045	18.768	18.4897	18.5422	17.6628	17.0851	17.3756
PP1RB_HUMAN	18.8914	17.7895	18.9324	17.8811	18.0469	18.8925	19.2897	17.4975	18.7152	17.8186
PP2AA_HUMAN	24.8515	24.8225	24.3202	24.3792	24.5573	24.5875	24.5626	24.9241	24.5959	24.8023
PP4R1_HUMAN	18.343	18.0117	19.8427	19.8837	20.2592	20.3285	20.3217	20.2697	19.1758	19.5316
PP4R2_HUMAN	17.3069	16.1223	18.3218	17.7823	18.0142	18.0626	17.2656	17.4771	16.9837	16.818
PP6R1_HUMAN	16.5247	16.9652	15.609	15.9877	15.7285	16.5526	16.563	16.5944	16.0653	16.7236
PP6R2_HUMAN	16.7521	17.3514	17.0114	17.195	17.5985	17.6443	17.9148	18.0361	17.1138	17.322
PP6R3_HUMAN	19.116	19.2742	19.1145	19.005	19.2707	19.5462	19.696	19.8299	18.7008	17.5931
PPA6_HUMAN	18.1263	17.9592	19.0981	18.7361	20.1239	19.7947	20.6727	20.1986	19.7019	19.4072
PPAC_HUMAN	21.8068	21.7401	21.356	21.7555	21.1662	21.3461	21.4572	21.5703	20.7271	20.7216
PPAL_HUMAN	19.0443	19.385	19.7364	19.6275	19.1886	18.6015	18.9424	19.2934	18.1802	18.8955
PPAP_HUMAN	18.0451	19.1043	17.7285	18.5593	16.2968	16.9036	16.8474	17.4276	15.3711	15.2684
PPBN_HUMAN	16.2715	16.4684	15.588	16.2738	17.5146	17.0603	17.0489	17.7216	16.596	15.6765
PPCE_HUMAN	20.5815	20.542	19.7012	20.0332	20.0238	20.04	19.7296	19.6397	18.9966	19.4352
PPCEL_HUMAN	17.8593	17.3372	16.1717	16.2589	18.5047	18.4858	18.9508	18.6139	19.1488	18.6038
PPCS_HUMAN	21.9034	21.5501	22.2043	22.0021	21.2081	21.2978	21.3752	21.442	20.3221	20.3395
PPCT_HUMAN	20.4057	19.9136	20.2202	19.9683	15.3635	15.8119	15.4323	15.5666	19.1722	15.5623
PPGB_HUMAN	19.9127	19.7896	20.0932	19.3975	19.4136	19.6287	19.5741	19.4822	20.4576	20.6035
PPHLN_HUMAN	18.6392	17.5572	19.5577	19.4011	18.2198	18.1112	18.5805	17.8031	17.3529	15.9561
PPIA_HUMAN	21.7415	18.9182	21.604	19.4598	20.6826	21.5313	22.1963	21.2563	21.7566	20.6775
PPIB_HUMAN	26.1324	25.8884	26.4868	26.116	26.4493	26.678	26.6931	26.5886	25.4805	25.5087
PPID_HUMAN	22.0209	21.9383	22.354	22.2863	21.3665	21.2826	21.0691	21.1486	21.1636	21.1585
PPIF_HUMAN	19.8203	18.7125	20.456	19.2624	17.9534	18.0396	18.8135	18.6908	19.7864	19.3221
PPIH_HUMAN	23.9421	23.6968	24.3012	24.2218	22.9806	22.7662	23.1851	22.9932	22.9786	22.9227
PPIL2_HUMAN	16.3094	16.0745	15.5138	15.6293	16.0927	16.2725	17.4584	16.3503	15.5165	16.7029
PPIL4_HUMAN	18.8188	18.4274	19.1885	19.1031	18.2639	17.3939	17.8674	17.1582	18.8813	18.5541
PPM1B_HUMAN	19.0195	18.4557	19.9297	19.7877	19.8368	19.7831	19.9522	19.5298	18.6697	18.1567
PPM1F_HUMAN	16.7421	15.4003	17.1881	17.3117	18.4973	18.8165	19.32	19.0625	19.8948	19.6747
PPM1G_HUMAN	21.4778	20.6532	22.2067	21.9851	21.854	21.7284	21.5974	21.2807	21.4747	21.5202
PPM1L_HUMAN	17.6732	18.1362	18.1278	17.4396	19.9708	20.1228	20.3822	20.6298	18.3844	16.9215
PPME1_HUMAN	16.6392	16.7573	17.3803	16.1863	16.7729	15.7881	16.5743	16.7498	16.3447	17.3806
PPOX_HUMAN	17.9025	18.3529	17.2629	17.8581	16.8238	16.95	17.4693	17.9091	18.2062	18.2412
PPP5_HUMAN	19.7928	19.2314	19.9354	19.8185	21.1904	21.336	20.8147	20.6609	20.2164	20.2101
PPR18_HUMAN	17.282	16.0052	16.1611	16.8311	16.2831	16.6057	16.3578	16.3345	18.0173	18.6152
PPR1B_HUMAN	18.9142	18.1909	18.2962	17.7429	15.5039	16.0152	15.091	15.3553	15.6955	15.3567
PPR21_HUMAN	16.4071	15.5858	17.0006	17.0218	17.0873	16.9528	17.0215	16.2573	16.5136	16.2176
PPR37_HUMAN	17.1792	16.5527	16.5348	16.9246	17.0587	17.263	17.0494	17.2256	17.5356	16.8177
PPR3D_HUMAN	16.5384	15.978	15.8536	15.6855	15.8924	15.6877	15.852	15.5036	15.4286	16.1262
PPT1_HUMAN	21.9091	21.4202	22.6712	21.9558	21.1426	21.4019	20.9467	20.7243	20.7408	20.1733
PPT2_HUMAN	18.6621	17.6437	19.797	18.9512	19.0651	17.4982	17.8621	17.4063	19.7301	18.7229
PPTC7_HUMAN	16.1052	15.3495	16.4828	16.717	15.3176	15.7131	15.7876	15.7891	16.9677	17.0714
PPWD1_HUMAN	16.1666	16.0915	16.5609	16.4515	16.3061	15.4981	16.0245	16.2134	16.2418	16.7578
PR15L_HUMAN	16.121	15.7829	15.8659	15.2098	16.7576	16.38	16.0483	16.0988	16.2961	16.1165
PR38B_HUMAN	19.8396	19.0643	19.7608	19.2855	19.207	19.0333	19.2295	19.032	19.0591	18.7361
PR40A_HUMAN	16.1439	15.8348	15.383	15.2018	14.6123	16.1341	15.5319	15.1272	14.9537	14.9152
PRAF3_HUMAN	20.1779	20.9268	20.4507	21.0893	21.4281	21.3762	21.6662	21.8349	20.8633	21.5465
PRAG1_HUMAN	18.769	17.6009	19.6165	19.7084	19.58	19.8097	19.7963	19.4604	18.9259	18.376
PRC1_HUMAN	20.6448	21.294	20.9985	21.0826	20.6277	20.2909	20.7493	20.7314	20.145	16.9158
PRC2A_HUMAN	19.3822	18.3082	20.3845	19.7119	19.6214	19.4358	19.7367	18.777	19.6616	19.6381
PRC2B_HUMAN	18.8861	17.4837	20.6434	19.5815	20.6071	20.2522	20.4324	19.5637	18.6056	18.8028
PRC2C_HUMAN	19.7656	19.0105	21.0099	20.2858	20.6835	20.4236	20.5094	19.8347	19.9021	20.159
PRCC_HUMAN	17.9454	16.9713	19.8704	19.1577	18.8351	18.5779	19.5871	18.5101	16.8753	17.716
PRD10_HUMAN	17.9563	17.899	17.8186	18.0795	17.7204	17.3578	17.3882	17.3013	16.7005	16.2456
PRDC1_HUMAN	20.4246	19.7963	21.1295	20.9426	17.887	18.255	18.2527	18.4686	20.213	20.4688
PRDM2_HUMAN	16.3901	15.7904	17.0006	17.0938	15.9828	16.1284	16.7437	15.7864	15.6696	15.3375
PRDX1_HUMAN	22.1978	22.4669	23.0793	22.7952	23.1276	23.2064	23.8068	24.044	23.3287	23.6544
PRDX2_HUMAN	23.2514	23.2489	23.4383	23.092	22.8634	22.814	23.5384	22.8907	23.5656	22.8722
PRDX3_HUMAN	22.7629	22.6559	23.1911	22.8787	23.0286	22.9212	23.0715	22.9783	23.7985	23.5357
PRDX4_HUMAN	20.622	20.6328	20.4837	20.9019	21.0114	20.9474	21.1607	21.1748	20.7758	20.8266
PRDX5_HUMAN	25.1378	25.1421	24.5948	25.0911	24.5304	24.6733	24.6495	24.6428	24.7195	24.9615
PRDX6_HUMAN	23.1554	23.4603	24.4808	23.6313	23.7322	23.7665	23.7116	23.869	24.6485	24.8105
PREB_HUMAN	21.2557	21.1919	21.764	22.1396	21.9252	21.9608	22.2291	22.4359	21.0309	20.5334
PREP_HUMAN	21.1882	20.8705	20.7551	21.0752	21.4141	21.4675	21.6891	21.5725	21.1214	20.7433
PRI1_HUMAN	18.8727	18.1452	19.0922	18.6949	18.5718	18.0738	18.493	18.1254	18.8784	18.6766
PRI2_HUMAN	17.3575	17.5618	18.2785	18.0215	17.3358	16.5751	17.0714	17.4931	17.5402	17.3751
PRIO_HUMAN	16.756	16.9557	17.0591	17.2067	17.7159	17.4965	18.4581	19.0622	18.7934	18.3507
PRKDC_HUMAN	23.7833	24.3869	23.5095	23.7156	23.6874	23.7071	23.8189	23.9829	23.4772	23.2779
PRKRA_HUMAN	20.9853	21.5852	21.4708	21.5161	19.8604	19.6893	20.1113	20.218	20.6337	20.5332
PROD_HUMAN	21.173	21.9402	15.8588	17.0635	23.4509	23.3362	24.0695	23.8848	19.678	19.2969
PROF1_HUMAN	25.2697	24.9409	24.595	24.5283	25.3336	25.3303	25.261	25.0164	25.2662	25.7081
PROM1_HUMAN	19.7069	19.8415	18.9781	19.5112	16.1776	17.6505	17.6462	16.417	17.4095	15.7543
PROM2_HUMAN	17.7059	18.2092	18.1625	19.1642	16.0337	17.6103	18.5236	18.8223	15.0164	15.4165
PROS_HUMAN	17.1812	17.3939	15.2318	15.6941	18.5217	19.0185	18.9149	18.9132	15.2739	16.2352
PRP16_HUMAN	19.5851	19.7862	19.6554	19.5536	19.6604	19.4851	19.5137	19.5104	19.7464	19.6847
PRP17_HUMAN	19.2866	19.2694	19.5434	19.1531	18.4601	18.3584	18.5138	18.4776	18.8664	18.7032
PRP19_HUMAN	22.5828	22.4677	22.9082	22.5599	22.0603	22.0863	22.1529	22.1908	22.4982	22.6276
PRP31_HUMAN	22.1911	21.9908	21.3951	21.7057	21.3284	21.4036	21.55	21.6391	21.4757	21.2619
PRP39_HUMAN	17.574	16.189	17.5803	17.8861	16.821	16.5248	17.0736	16.7921	16.7389	15.3114
PRP4_HUMAN	22.0655	21.7589	22.1693	22.0272	21.824	21.6549	22.0053	21.7761	21.4829	21.5691
PRP4B_HUMAN	19.9127	19.7944	20.2105	20.2323	20.0036	19.8055	19.6108	19.7323	19.6043	19.5568
PRP6_HUMAN	21.4419	21.6245	20.9506	21.4116	20.6345	20.5381	20.9858	20.8921	20.8305	20.7037
PRPF3_HUMAN	20.6343	20.0844	21.4676	20.9871	21.1687	21.0023	21.025	20.4925	20.4761	20.6245
PRPK_HUMAN	20.1654	19.7267	20.4306	20.1973	21.2164	21.179	21.1741	21.1565	20.4593	19.9669
PRPS2_HUMAN	22.3833	22.7649	21.6931	21.4381	21.1456	21.4428	21.6448	21.883	21.4674	21.5719
PRR11_HUMAN	15.7732	15.4458	17.9884	17.8101	18.308	18.2746	18.2769	16.3758	16.3267	15.8814
PRR12_HUMAN	17.522	16.0185	16.8613	17.2043	17.5743	17.2965	16.7709	17.0076	16.7894	16.6548
PRR15_HUMAN	15.3598	16.2155	14.9804	16.4543	20.7917	19.9548	20.0458	19.2832	15.9761	15.3589
PRRC1_HUMAN	18.5094	17.6199	19.1338	18.7675	20.5779	20.6886	20.5457	20.1224	19.758	19.3345
PRS6A_HUMAN	22.609	21.9716	22.6864	22.892	21.9219	22.2064	22.0401	22.0758	21.8632	21.452
PRSR1_HUMAN	17.6326	17.1019	19.1581	18.8009	16.5378	16.779	16.7116	16.537	17.6923	16.8177
PRSR2_HUMAN	16.1216	15.7982	17.549	16.4281	17.4131	17.0571	16.9738	16.7148	18.3476	16.9712
PRSS8_HUMAN	22.4691	22.199	21.8606	22.3833	20.2697	20.7955	20.757	21.1632	20.2099	19.4333
PRUN1_HUMAN	19.9488	20.1869	20.1152	20.3994	19.4827	19.2625	20.3588	20.317	17.4245	17.019
PRUN2_HUMAN	17.278	16.0197	17.6521	17.7235	15.9997	16.2193	16.4287	15.5218	16.4948	16.9996
PSA_HUMAN	23.4647	23.017	23.5594	23.2955	23.2326	23.4272	23.443	23.5322	23.5104	23.0021
PSA1_HUMAN	22.4556	22.2782	22.3635	21.9322	21.1199	21.3114	21.4387	21.5744	21.1321	20.9162
PSA4_HUMAN	23.7817	23.7261	24.2578	23.5566	23.1768	23.4424	23.0264	23.0655	23.455	23.5753
PSA6_HUMAN	23.9811	23.7645	23.8511	23.6261	23.2447	23.2589	23.2219	23.3678	23.3588	23.8162
PSA7_HUMAN	20.8815	20.6551	21.3619	20.9726	20.7508	20.5602	20.5981	20.3427	20.1337	20.2615
PSB1_HUMAN	22.3666	22.3643	22.7433	22.4993	22.014	21.9212	21.8173	21.7492	22.1192	21.9672
PSB10_HUMAN	22.1286	19.9724	21.9736	21.7255	15.4851	16.8438	16.2175	16.2014	19.0404	18.0653
PSB3_HUMAN	17.7599	18.4065	18.0695	18.1287	17.7216	17.1077	16.8041	16.9966	17.8938	19.0037
PSB4_HUMAN	19.8802	19.5895	20.1054	19.7047	19.4387	19.122	19.1215	19.1854	18.8464	18.7713
PSB5_HUMAN	17.8312	18.358	19.6286	19.1209	18.4812	18.2777	18.8829	18.8573	19.0192	18.0886
PSB6_HUMAN	23.5464	23.4276	24.492	24.519	24.2826	24.2979	24.2251	23.4467	23.4663	23.3611
PSB7_HUMAN	22.6757	22.9883	23.0869	22.9248	22.7504	22.5131	22.3154	22.6598	22.5979	23.0016
PSB8_HUMAN	22.5716	21.8437	22.3713	22.0126	16.5995	16.2968	15.7982	15.8171	20.7712	20.4843
PSB9_HUMAN	22.0805	21.4908	21.2159	20.3741	15.3043	15.6186	15.2712	15.9658	19.5881	19.9467
PSD10_HUMAN	20.0431	20.2601	19.6217	19.2524	18.6542	19.2009	18.7759	19.2997	19.366	18.4435
PSD11_HUMAN	22.8843	22.7085	22.974	23.1483	22.8181	22.8319	22.8144	22.9314	23.0025	23.2478
PSD12_HUMAN	20.8768	20.4725	20.82	20.3708	19.8936	20.1932	19.8308	20.4124	20.6541	20.8872
PSD13_HUMAN	22.13	21.9385	22.0491	22.1298	21.8008	21.8805	21.7815	22.0214	21.3669	21.5557
PSF1_HUMAN	16.4123	15.4832	18.2139	16.6897	18.7099	18.4286	18.7769	17.8964	18.3672	17.6202
PSF3_HUMAN	18.7098	17.5249	19.7055	19.3507	20.2007	19.8292	19.9266	18.8148	19.6872	19.5398
PSIP1_HUMAN	16.3023	15.8733	16.0137	15.6134	15.7834	15.6869	15.6602	15.5964	17.1285	16.3831
PSMD1_HUMAN	22.2202	21.9659	22.8892	22.7717	22.2663	21.4884	22.3291	22.3656	22.2243	21.9477
PSMD2_HUMAN	16.9449	16.7736	18.2061	18.6638	18.5207	18.5307	18.6244	18.2732	18.494	18.0812
PSMD3_HUMAN	19.9374	19.364	20.313	20.2799	19.9511	19.5635	20.2082	19.5872	20.2907	19.9412
PSMD4_HUMAN	20.3422	20.1333	21.1268	20.6814	21.3557	20.9554	20.9896	20.7052	20.4461	20.3729
PSMD5_HUMAN	23.3135	23.1684	23.403	23.2129	23.1318	23.0819	23.1721	23.1115	22.3354	22.0826
PSMD6_HUMAN	19.4819	17.8094	19.7742	20.2012	19.4055	19.6356	19.8079	20.1097	19.6185	19.7885
PSMD8_HUMAN	23.6049	23.7993	23.548	23.475	22.9078	23.07	23.0903	23.2984	23.0097	22.7573
PSMD9_HUMAN	20.532	20.0415	21.5746	20.971	20.3904	20.5071	19.9225	19.6613	20.3203	20.1941
PSME1_HUMAN	22.6697	21.7886	22.1488	22.0098	22.7344	22.6321	22.496	22.26	21.9312	21.7702
PSME2_HUMAN	21.4384	21.1222	21.6521	21.0555	22.0303	21.8007	21.5585	21.0814	21.0289	21.368
PSME4_HUMAN	18.8374	18.8842	19.7562	19.1842	18.7126	18.7877	18.7833	18.5343	19.3294	18.9682
PSMF1_HUMAN	21.5111	20.3674	22.2466	21.569	21.4159	21.5817	21.6558	21.6361	22.4932	22.2898
PSMG1_HUMAN	21.4507	21.4472	22.0107	21.2034	20.6796	20.5231	20.7073	20.4643	20.175	20.0195
PSMG2_HUMAN	21.6553	21.272	22.3784	21.5421	21.0081	20.8618	20.7866	20.7528	20.4368	20.208
PSMG3_HUMAN	20.0458	19.6662	20.2573	19.7202	18.9001	19.2375	18.9057	18.521	20.1087	20.3292
PSPC1_HUMAN	16.6193	16.4716	18.5263	18.3316	18.9864	17.9781	18.04	17.0768	17.1828	17.0905
PSRC1_HUMAN	15.9402	15.5238	17.1763	16.4533	15.1204	14.7195	15.4215	15.2391	16.1787	15.1607
PTAR1_HUMAN	18.2979	17.8292	18.0675	18.3779	18.6721	18.4034	18.9396	18.6352	16.9652	16.5702
PTBP1_HUMAN	23.3259	22.7389	23.8426	23.4247	23.694	23.4137	23.5397	22.9019	23.6263	23.5715
PTBP3_HUMAN	21.926	21.8528	21.8087	21.8482	21.415	21.423	21.5657	21.9922	20.682	20.0843
PTCD1_HUMAN	20.0676	19.9007	20.6264	20.5572	19.5042	19.4186	19.759	19.7101	20.0993	20.1283
PTCD3_HUMAN	20.2059	20.4523	20.4023	20.4611	19.8967	20.0504	20.1887	20.4181	20.2749	20.1681
PTER_HUMAN	20.1628	20.1478	19.9667	19.8361	18.3002	18.6897	19.0793	19.358	19.8339	19.2028
PTGR1_HUMAN	21.9413	22.4449	21.9334	21.7053	22.9855	23.1513	22.891	23.5248	18.7114	19.2679
PTGR2_HUMAN	16.4912	19.0296	16.3843	18.1008	17.3872	17.4525	17.606	18.1515	18.1693	19.165
PTGR3_HUMAN	20.7532	21.0492	19.7815	19.9846	18.3373	18.7834	18.5871	18.9564	19.7443	19.4019
PTH_HUMAN	18.1391	17.602	17.8262	18.3651	19.238	19.2717	18.9762	18.7376	19.0008	19.3485
PTH2_HUMAN	21.7288	22.4144	21.6219	21.9786	22.7881	22.7824	22.816	23.1082	21.7094	22.0531
PTK6_HUMAN	17.3092	16.9933	17.2894	17.2412	19.7291	19.6938	19.5768	19.8247	19.7095	19.4091
PTK7_HUMAN	22.7129	22.3973	22.9609	22.4102	15.3	15.784	15.8672	16.3895	19.1587	18.3269
PTMA_HUMAN	22.5589	22.2171	22.2976	21.4746	21.1421	21.2656	22.878	22.4987	21.7803	23.0134
PTMS_HUMAN	18.5368	17.266	18.6634	18.4527	20.1861	20.821	18.4704	17.6549	17.9568	18.8385
PTN1_HUMAN	19.682	20.4184	19.7987	19.6669	19.9237	19.934	19.8439	20.3092	20.6841	20.5016
PTN11_HUMAN	21.4725	21.0641	21.7367	21.3813	21.5174	21.5433	21.5459	21.392	21.1394	21.2914
PTN12_HUMAN	15.244	16.0111	17.3056	16.6536	17.2005	17.7261	16.9144	17.9133	17.9413	18.4922
PTN2_HUMAN	17.4908	15.9121	18.7968	18.021	19.2403	18.9769	19.0304	18.241	16.7459	16.7181
PTN23_HUMAN	18.1342	16.105	17.6801	18.0925	18.3444	17.7565	18.51	17.5552	16.7895	17.7845
PTN3_HUMAN	18.4567	17.7585	19.1277	19.0637	18.7747	18.8022	19.1444	19.0417	15.3408	16.4822
PTN6_HUMAN	19.1136	18.2501	19.2993	19.5946	19.5437	19.467	19.3466	19.7734	18.4758	17.1264
PTN9_HUMAN	17.5294	16.9528	18.0903	17.512	15.3463	15.6428	16.2736	15.6172	15.745	14.6127
PTOV1_HUMAN	18.0272	17.5222	17.4028	17.4043	18.0344	18.2376	17.3862	16.6516	16.916	16.3944
PTPA_HUMAN	21.9079	21.4448	22.5867	21.8081	22.6314	22.5532	22.4797	22.3232	21.0304	21.321
PTPM1_HUMAN	18.5773	17.5791	17.0018	17.258	15.5587	15.7312	15.7893	16.1286	17.5427	17.1877
PTPRF_HUMAN	20.1785	19.6326	20.8184	20.895	19.8992	19.6791	19.8977	19.8389	18.9669	18.7391
PTPRG_HUMAN	16.3537	15.5115	14.695	15.4075	15.5387	15.6186	15.4595	15.456	16.1234	15.0701
PTPRJ_HUMAN	19.5794	19.6783	19.7127	19.9515	20.6804	20.8923	21.0132	20.9986	16.9543	15.9631
PTRD1_HUMAN	20.9382	21.125	21.8262	21.9277	21.3041	21.4556	21.2141	21.3909	20.3538	20.3945
PTSS1_HUMAN	18.4018	16.8145	19.3308	19.0382	18.4602	18.4127	18.9432	18.5561	16.8855	17.3495
PTSS2_HUMAN	16.1165	15.6708	16.0998	16.645	17.8921	18.2279	18.5007	17.7594	16.5323	17.8911
PTTG_HUMAN	17.866	16.7438	17.3455	18.1507	18.8801	19.2135	19.503	19.4368	18.5674	17.675
PUF60_HUMAN	23.9132	23.0772	24.5788	23.9872	23.928	23.6598	23.6671	23.2284	23.7166	23.6294
PUM3_HUMAN	20.1317	20.4974	20.113	20.6041	20.0207	20.0061	19.9487	20.0484	20.6235	20.6162
PUR1_HUMAN	21.4285	21.0646	22.3079	21.8719	22.2387	22.1176	22.1901	21.7834	21.0565	20.7021
PUR2_HUMAN	23.1858	22.9924	23.4749	23.431	24.2418	24.0482	24.0147	23.9229	22.6952	22.4277
PUR4_HUMAN	19.3935	18.5841	19.6185	19.3497	20.3207	20.0971	20.1624	19.6981	20.1972	20.2051
PUR6_HUMAN	23.7492	24.1192	23.9941	23.7952	23.6544	23.4587	23.7337	23.7563	23.0152	23.3159
PUR8_HUMAN	20.8573	20.1989	21.5695	20.9938	21.4489	21.4863	21.6889	21.1636	21.8583	21.7442
PUR9_HUMAN	25.2898	25.1538	25.7246	25.7272	24.4177	24.4871	24.5695	24.559	24.4405	24.2922
PURA1_HUMAN	15.6109	16.6926	15.3865	15.4164	15.5781	15.7298	15.9112	16.5778	15.1738	15.831
PURA2_HUMAN	16.1727	16.1096	17.1768	16.5017	17.254	16.3912	17.7533	17.6734	18.2838	17.8074
PURB_HUMAN	19.2389	19.2939	19.203	19.4032	19.0432	18.5919	18.4748	18.4608	19.1744	19.1107
PUS3_HUMAN	18.4432	16.8346	19.0516	16.6159	17.91	19.2073	18.6594	18.6964	15.4041	15.0147
PUS7_HUMAN	18.7514	18.2135	20.0518	19.9021	20.2622	19.9972	19.9807	19.3527	21.3264	21.5567
PUS7L_HUMAN	17.9656	18.4751	19.6169	19.1353	15.2882	15.7423	15.3439	14.7091	16.5839	16.5261
PUSL1_HUMAN	18.032	18.7301	18.4492	18.8823	16.3278	16.8326	17.4086	17.6704	17.0245	16.2473
PVR_HUMAN	19.1945	19.2932	19.5212	19.7107	21.4013	21.4567	20.5751	20.3662	20.619	20.6587
PWP1_HUMAN	20.2414	18.8974	20.9924	20.106	19.2163	19.5313	19.6735	18.8451	20.3188	20.0506
PWP2_HUMAN	20.524	20.683	20.1757	20.2652	20.3831	20.3342	20.3055	20.2797	20.5848	20.6185
PWP2A_HUMAN	18.8814	18.2026	18.3473	18.277	17.1556	16.6841	17.907	17.0994	16.2975	15.6947
PX11B_HUMAN	20.6256	21.7555	18.3413	18.6648	17.1369	17.4034	18.7632	18.942	19.0462	18.9489
PXDNL_HUMAN	15.8112	15.873	15.3436	15.1312	15.518	15.7809	16.1044	15.7126	17.267	17.3354
PXL2A_HUMAN	20.6299	20.6915	20.3131	20.6775	18.6759	19.2753	19.5374	19.1878	20.395	19.934
PXL2B_HUMAN	18.1649	16.611	18.8045	18.1601	18.9787	18.598	18.758	18.9545	18.1237	16.9601
PXMP2_HUMAN	19.1993	19.8871	17.8971	18.4363	16.2735	16.4524	17.5762	17.864	16.0563	16.0718
PYC_HUMAN	18.6506	18.6786	19.1055	20.1211	20.3433	20.5187	21.1677	21.0605	18.0079	17.4536
PYGB_HUMAN	21.4325	21.3751	20.9196	21.5169	21.7363	21.9509	22.3065	22.6439	25.2214	25.7442
PYGL_HUMAN	20.0953	20.8513	21.7181	20.8005	19.4611	19.5226	18.9745	19.2299	22.8306	22.7131
PYGO2_HUMAN	16.2809	15.0951	17.1625	15.2472	16.8021	16.3958	15.9026	15.8625	15.9587	15.097
PYM1_HUMAN	17.8718	17.9969	18.3215	17.3088	18.435	18.7171	18.6273	18.3342	17.5967	18.0221
PYR1_HUMAN	20.686	20.7209	21.1128	20.838	20.8576	20.7643	20.9044	21.12	21.5208	21.3651
PYRD_HUMAN	20.2073	20.2538	20.5059	20.819	20.5834	20.7758	21.0022	20.7098	19.7923	19.4771
PYRD1_HUMAN	15.5889	15.853	15.6127	15.6496	15.4165	16.1622	16.0595	17.467	15.9296	15.6146
PYRG1_HUMAN	19.5641	18.6405	20.5687	20.5076	19.3776	19.2662	19.33	19.5728	16.9029	16.1483
PYRG2_HUMAN	20.675	20.5565	20.1582	20.8198	15.3666	15.6145	18.0394	18.3081	19.168	19.9584
QCR1_HUMAN	22.9661	24.0122	21.3127	21.8086	21.2651	21.714	22.2485	22.8564	21.9121	21.9676
QCR2_HUMAN	24.0308	24.5109	22.8717	23.4781	23.1621	23.4528	23.864	24.12	23.2928	23.1123
QCR6_HUMAN	23.8567	24.5182	22.1341	22.5745	21.3458	22.2519	22.691	23.6511	22.7728	22.5655
QCR7_HUMAN	23.7407	24.3327	22.5278	23.207	22.5068	22.8585	23.32	23.6321	22.2955	22.0352
QCR8_HUMAN	21.4586	22.187	21.1953	21.7472	21.1905	21.5103	21.7557	21.4262	20.8534	20.5882
QOR_HUMAN	23.2056	23.435	23.6609	23.6638	23.0458	23.2272	23.0351	23.4921	23.243	22.8128
QORL1_HUMAN	17.9813	17.6054	18.5812	18.2893	18.2243	18.2119	18.8923	18.7175	17.9548	17.5888
QORX_HUMAN	18.8575	18.3639	20.9543	20.9211	21.3113	21.221	20.7899	19.6129	19.6701	20.2112
QPCTL_HUMAN	17.8712	19.4959	17.5875	19.1293	20.0424	19.8062	19.5859	20.0459	18.4312	19.0549
QSER1_HUMAN	16.2685	15.7276	17.277	16.2132	16.1022	16.2158	16.3116	15.9422	16.2333	15.8856
QSOX1_HUMAN	23.4269	23.9499	21.1601	22.317	22.3723	22.7906	22.7989	23.2129	21.2729	21.1847
QSOX2_HUMAN	19.8496	20.5086	19.2872	19.8809	19.4828	19.8113	20.0209	20.4729	17.1611	17.8682
QSPP_HUMAN	20.5124	19.9129	20.996	20.4768	20.008	19.9928	20.0103	20.1112	20.0608	19.7833
QTRT2_HUMAN	19.5007	19.4211	18.9321	19.0102	18.717	18.7852	19.0822	19.1061	18.8225	18.7884
R113A_HUMAN	18.2714	17.2117	18.4078	17.7869	18.5222	18.2948	18.3209	17.4613	17.9007	17.7791
R3HC1_HUMAN	17.3789	16.3385	16.5658	16.6097	17.9183	18.3507	18.1624	18.3727	15.8108	15.196
R3HD1_HUMAN	17.1506	16.1783	18.6653	17.8295	17.8505	17.6759	18.3336	17.3337	16.1634	17.0753
R51A1_HUMAN	16.4938	16.2251	18.9007	17.7716	18.3095	18.0444	17.9753	16.3555	17.2121	17.0147
RA51C_HUMAN	17.395	15.9108	18.1438	16.798	17.8786	17.3214	17.7266	16.5571	17.6203	17.268
RAB12_HUMAN	19.1048	19.1812	19.2723	19.5237	20.7268	20.7821	21.3602	21.576	19.8044	19.7092
RAB13_HUMAN	19.8983	19.3463	20.4047	20.4116	21.2195	21.2171	21.9408	21.4919	18.9546	18.533
RAB17_HUMAN	17.0877	18.5031	16.6621	18.1315	18.4429	17.1257	18.3646	18.0731	15.2281	15.3914
RAB19_HUMAN	19.2989	19.351	19.3591	19.8564	15.1321	15.5648	15.8086	16.4714	16.2963	15.616
RAB1C_HUMAN	19.3483	16.343	20.4826	20.3488	20.4487	19.4618	20.7758	18.2331	18.1862	16.8288
RAB20_HUMAN	20.7008	21.2153	19.8882	20.8323	19.5945	19.7877	19.8881	20.1966	18.8632	18.9459
RAB25_HUMAN	22.7133	23.3723	21.787	22.4545	22.536	22.7591	23.0465	23.3454	21.8236	21.4588
RAB3D_HUMAN	18.7075	18.6696	18.1577	18.9816	20.0714	19.8983	19.8717	20.2216	17.8475	18.8962
RAB43_HUMAN	19.4016	19.517	19.0802	18.5679	20.1901	20.1275	20.2859	20.1256	17.4784	17.2023
RAB4B_HUMAN	17.5391	16.6172	16.8204	18.1071	18.3553	19.3835	19.2951	19.5338	16.7846	16.1964
RAB5C_HUMAN	19.291	19.1789	20.3598	21.8479	22.8749	22.5591	22.7398	20.6958	20.2775	21.7805
RAB8A_HUMAN	16.6566	16.6949	16.3061	17.2261	18.1197	17.3839	18.2893	17.0334	15.8439	15.4535
RAB8B_HUMAN	16.9516	15.7266	18.1272	18.7117	18.9461	18.8252	18.958	17.8354	16.7735	16.5524
RAB9A_HUMAN	20.6725	20.6531	20.2062	20.4753	19.6091	19.8606	20.0962	20.0738	20.22	19.851
RABE1_HUMAN	18.8313	18.1901	18.9827	19.2192	19.2514	19.3166	19.1475	18.9402	18.6189	19.2962
RABE2_HUMAN	19.591	19.488	19.7987	19.0295	17.493	16.8976	16.8392	16.8207	17.7116	16.5064
RABEK_HUMAN	18.8417	17.4717	19.2967	18.7058	19.0896	19.1431	19.6886	19.6162	19.3526	19.6869
RABL3_HUMAN	20.9453	20.5867	21.0192	21.2883	20.7746	20.7715	21.3296	21.1831	19.727	19.446
RABL6_HUMAN	21.6278	19.8817	22.1967	21.747	21.4284	21.4243	22.0525	21.6337	20.8399	20.1403
RABP2_HUMAN	18.888	20.1565	18.4393	18.7178	21.6633	21.8669	21.4035	21.9102	23.9872	23.9789
RABX5_HUMAN	17.3856	15.52	18.7679	18.1474	17.2774	18.528	18.0782	17.8039	17.2762	17.2319
RAD21_HUMAN	19.4567	19.1284	19.5631	19.358	19.497	18.9958	19.2088	17.8387	19.0487	19.4089
RAD50_HUMAN	21.3548	22.242	21.0079	21.8681	21.2475	21.0345	21.1637	21.6147	20.8121	21.1338
RADI_HUMAN	15.83	15.0653	18.3341	18.027	15.6424	15.7247	16.0098	16.0165	15.4999	15.1154
RAE1_HUMAN	17.0648	18.2032	18.5323	17.842	18.2734	18.399	18.985	18.1675	17.0957	17.0054
RAE1L_HUMAN	19.8916	19.428	20.7271	20.6548	20.8524	20.3051	20.7193	20.6147	20.6902	20.6888
RAE2_HUMAN	17.6761	17.4153	17.1621	16.5861	17.5362	17.5204	18.126	17.8964	18.1435	18.3027
RAGP1_HUMAN	21.8937	21.5149	22.4258	22.2144	23.0674	22.8822	22.9193	22.5301	22.4506	22.5427
RAI1_HUMAN	16.8051	16.2416	16.9049	16.2601	18.488	18.2167	18.6174	17.736	17.1712	17.5675
RAI14_HUMAN	16.1325	16.3834	18.4571	17.6559	16.6343	17.0307	17.1631	16.5054	18.5802	19.1103
RALB_HUMAN	17.5346	19.4567	18.8288	18.7348	17.7889	18.1711	17.8467	18.4563	17.3798	16.4319
RALY_HUMAN	23.8955	23.8249	23.9208	24.1337	23.9912	23.9204	23.9317	23.8194	24.1749	24.0012
RAMAC_HUMAN	17.2202	15.675	18.3694	17.7574	19.116	18.8986	18.672	18.3565	18.4084	18.824
RANB3_HUMAN	20.4639	19.4144	21.0805	20.2438	20.9771	20.8278	20.7355	20.1542	20.4587	20.2116
RANG_HUMAN	16.8536	16.2804	17.0367	17.516	18.0931	18.4212	18.4034	17.3869	17.6222	17.3799
RAPH1_HUMAN	16.505	15.8871	18.1544	17.8155	18.9945	18.3524	18.2275	16.6787	15.6244	15.8203
RASA1_HUMAN	18.523	18.7865	18.2618	17.6766	18.0674	17.8006	17.7936	16.8448	19.1331	18.5925
RASEF_HUMAN	15.5966	15.2917	15.5402	15.5498	17.9881	18.2289	18.599	18.4647	16.5958	16.2144
RASF6_HUMAN	16.5434	14.9362	18.7574	18.5231	17.3538	17.77	18.0126	17.6139	16.4068	15.0281
RASF7_HUMAN	17.2017	16.4609	16.6055	15.7285	17.231	17.3727	17.5487	16.9333	16.6353	16.5672
RASL1_HUMAN	18.7875	18.9049	17.9798	18.976	19.8123	19.7608	20.1513	19.7543	18.1586	16.9491
RAVR1_HUMAN	20.7079	20.1855	20.7953	20.439	20.469	19.7095	20.1255	19.4978	19.4055	19.5414
RAVR2_HUMAN	18.2293	16.933	18.5216	18.5343	17.5767	18.2031	17.5853	17.0423	17.0331	15.9147
RB_HUMAN	18.9941	19.5266	19.9591	19.9359	19.4376	19.1554	19.1284	18.9802	18.5619	18.2938
RB12B_HUMAN	20.8149	21.2335	20.2989	20.6585	20.2286	20.1591	20.2206	20.1756	19.8232	19.9541
RB15B_HUMAN	18.6675	18.4758	19.1542	19.3181	18.9699	18.3851	18.7679	17.4461	19.0047	19.1025
RB22A_HUMAN	21.1591	21.1086	20.3665	20.4629	21.0861	21.2202	21.1199	21.4464	21.677	21.7677
RB27A_HUMAN	19.0742	19.9014	18.3529	19.0139	20.4424	20.7875	19.9785	20.4496	19.6567	19.9804
RB27B_HUMAN	16.1394	16.5427	14.8837	15.422	17.4072	17.3349	17.8258	18.0545	15.9418	15.9431
RB3GP_HUMAN	19.5877	19.8404	19.349	19.3247	18.647	18.6194	18.8022	19.1985	19.0661	18.9062
RB6I2_HUMAN	18.0099	15.7913	17.8945	17.6155	15.2971	16.0333	15.7774	15.5966	15.2665	16.3274
RBBP5_HUMAN	20.9521	20.7295	20.9419	20.5337	20.1795	20.0302	20.1799	19.6837	20.0261	19.8579
RBBP6_HUMAN	16.4329	15.2594	17.5962	17.2413	17.3977	16.4962	16.9441	16.3939	16.8108	17.0307
RBBP9_HUMAN	16.3284	15.6902	19.6722	19.1793	17.4705	18.0284	19.4551	19.3033	20.1371	19.6368
RBCC1_HUMAN	15.8439	15.6775	15.5123	16.4264	16.9135	16.8541	16.9723	16.1565	16.2556	15.4252
RBFA_HUMAN	17.2881	18.0868	17.5481	17.6743	16.2296	16.2464	16.5557	17.051	16.859	17.5253
RBG10_HUMAN	16.5158	16.3522	17.0996	16.3749	17.6648	17.9136	18.3603	18.3255	17.0569	15.9821
RBG10_HUMAN;RBGP1_HUMAN	18.1092	16.0767	18.7924	19.3264	20.0788	20.0226	20.1359	19.4091	17.8143	18.4276
RBG1L_HUMAN	16.0639	15.8015	17.1786	16.5153	18.4987	18.0745	18.9278	18.9407	18.0005	18.6928
RBGP1_HUMAN	20.3563	20.2294	20.4479	20.287	20.8406	20.7532	20.9575	20.782	19.6202	19.4894
RBGPR_HUMAN	20.4897	20.5664	20.4599	20.3951	19.7868	19.71	20.0768	19.992	19.9012	19.7408
RBIS_HUMAN	16.6132	16.1196	18.8677	18.0937	18.6568	18.5628	18.5133	17.2991	17.4516	17.7556
RBL2_HUMAN	15.1434	16.0366	15.4843	15.5615	15.3737	15.9603	15.4135	15.8457	15.9195	15.4531
RBL2A_HUMAN;RBL2B_HUMAN	18.135	18.8113	18.4092	18.8162	16.2275	16.6377	16.8925	17.4678	18.4612	18.9534
RBM10_HUMAN	20.0403	18.8245	20.5128	20.3919	20.2179	19.9874	20.0582	19.3944	20.3507	20.0529
RBM12_HUMAN	21.4361	21.0834	21.7148	21.6479	21.6534	21.4434	21.5652	21.2456	21.6416	21.8318
RBM14_HUMAN	21.4083	21.0627	22.0383	21.7231	21.8352	21.6053	21.6062	21.5431	21.5333	21.895
RBM15_HUMAN	17.6445	17.0047	19.0024	18.534	18.2008	18.4562	18.1048	17.8894	17.7505	16.292
RBM19_HUMAN	18.9928	18.5115	20.3021	20.2236	18.0061	17.6402	18.2394	18.251	18.5006	18.4511
RBM23_HUMAN	18.9837	16.9713	18.7073	18.8969	17.6477	17.4974	19.0614	17.9477	19.7529	20.96
RBM25_HUMAN	17.2818	16.616	17.2583	16.7648	17.0107	16.9793	16.7632	16.0481	16.3047	17.0559
RBM26_HUMAN	19.7608	19.2325	20.4035	19.9975	19.5915	19.6363	19.4902	19.1298	18.9199	19.083
RBM27_HUMAN	19.5083	19.2235	19.6775	19.5174	20.0194	19.81	19.8149	19.4372	19.7336	19.9444
RBM28_HUMAN	19.737	20.0607	20.8533	20.8651	20.5642	20.5331	20.5859	20.1863	20.2356	20.3333
RBM3_HUMAN	18.8905	16.9654	19.4562	18.684	18.8522	18.4504	18.2519	17.6059	17.9318	18.2959
RBM33_HUMAN	18.6275	17.8515	19.6475	18.9624	19.7727	19.4276	19.1156	18.753	17.7668	17.899
RBM34_HUMAN	20.9901	20.8815	20.9509	21.182	19.5765	19.6712	20.0617	19.9211	20.259	20.3102
RBM38_HUMAN	18.3575	15.2211	19.8509	18.3475	17.3396	17.9512	17.8766	16.395	16.8147	15.6494
RBM4_HUMAN	18.2327	18.4706	17.3373	16.5436	16.5951	16.5918	16.8718	17.3592	17.5665	18.3482
RBM42_HUMAN	18.3666	18.3179	19.4563	19.1596	20.4134	20.1408	19.8195	19.3361	19.5394	19.3729
RBM45_HUMAN	17.5521	17.2612	17.8663	17.5998	17.177	17.5115	17.4327	17.0914	17.8662	16.5266
RBM47_HUMAN	21.5135	21.9377	21.0605	21.492	21.1087	21.067	21.2137	21.5756	19.3613	18.9936
RBM5_HUMAN	19.604	19.479	20.3506	20.1825	20.3738	19.9617	20.2289	20.1353	19.7625	19.4013
RBM5_HUMAN;RBM6_HUMAN	15.6631	15.9894	16.0057	15.6908	15.7652	16.2219	15.5573	15.705	16.516	15.6862
RBM6_HUMAN	16.6049	15.3632	16.9588	16.8789	16.983	17.0455	16.8417	16.8883	16.9467	17.0326
RBM7_HUMAN	19.6584	16.802	19.8691	19.3749	18.5845	18.982	18.35	18.2506	19.5524	18.4418
RBMX_HUMAN	20.1245	17.3164	20.1088	20.5871	20.6899	20.5574	20.3246	19.7914	20.2398	20.3901
RBMX2_HUMAN	17.6828	17.823	18.6928	18.46	18.1424	17.8354	18.1392	17.4218	17.4283	17.8275
RBP1_HUMAN	16.8623	17.1614	18.6292	18.6937	17.8115	17.5391	18.577	18.3687	16.4686	15.4576
RBP2_HUMAN	20.8936	20.4088	21.6056	21.2826	21.3006	21.2215	21.0356	20.8398	21.2476	21.1961
RBP2_HUMAN;RGPD5_HUMAN	20.4422	20.2312	20.936	20.8845	20.5609	20.4009	20.3213	20.1799	20.3595	20.5958
RBP56_HUMAN	23.3518	21.9991	24.0877	24.0899	24.1537	23.8292	23.7222	23.5204	23.855	24.3064
RBSK_HUMAN	18.2384	16.8716	18.4336	18.4797	18.3286	18.0472	17.4582	17.5471	18.0419	18.2998
RCC1_HUMAN	19.8916	20.6019	20.2076	20.7054	19.2162	19.5466	19.0371	19.3098	19.3863	19.4604
RCC1L_HUMAN	19.0941	17.5214	19.4401	19.7023	19.0277	18.7348	19.2045	18.8366	18.3109	18.5807
RCC2_HUMAN	22.5842	22.6251	22.4152	22.0861	21.1053	21.3251	21.5512	21.4022	21.5472	21.3322
RCCD1_HUMAN	19.8974	19.1966	20.494	20.2934	17.0153	16.926	17.7861	17.0313	17.6031	17.169
RCL1_HUMAN	20.2138	20.6293	20.4094	20.7548	20.1104	19.8136	19.9109	20.0447	20.4511	20.5699
RCN1_HUMAN	22.7273	22.6296	24.1526	23.9421	15.3198	15.6519	15.4597	17.0328	21.7127	22.0225
RCN2_HUMAN	20.364	19.8994	21.428	22.0128	19.8694	19.5471	20.1604	20.1787	19.5217	20.0059
RCN3_HUMAN	15.873	15.8676	15.4733	16.1681	21.3447	21.3803	21.733	20.9277	16.1631	15.4597
RCOR1_HUMAN	18.0718	18.0308	18.9919	19.2065	18.9254	18.9053	18.4499	18.3472	18.2911	18.0718
RCOR1_HUMAN;RCOR3_HUMAN	19.14	18.9566	19.6802	19.7225	18.8895	18.4506	18.7545	17.9311	18.7492	19.0158
RCOR3_HUMAN	17.0508	16.0105	17.5527	17.8277	15.6191	15.8396	16.0561	15.8621	16.6265	15.9951
RD23A_HUMAN	15.5838	15.9709	16.0804	16.9796	16.4722	15.7642	16.2264	16.242	16.6935	17.2753
RD23B_HUMAN	23.7514	23.1732	24.2644	24.1089	24.1143	23.8727	23.8866	23.7835	23.2382	23.7357
RDH11_HUMAN	21.0575	22.3995	20.643	21.0301	19.8088	20.1132	19.9572	20.2234	19.1928	18.3807
RDH13_HUMAN	18.3052	18.5848	17.9725	18.1778	18.9149	18.3709	18.9842	19.1142	18.562	18.7773
RDH14_HUMAN	16.903	16.8939	17.639	17.7819	17.2645	17.2272	17.5049	16.4365	17.0865	16.5003
RDHE2_HUMAN	15.8207	15.8985	15.5168	16.8666	16.6282	17.1108	16.8957	17.5872	15.3119	14.7578
RECQ1_HUMAN	22.3822	23.0751	22.3848	22.4025	21.1217	21.2063	20.7487	21.1261	22.6312	23.0691
RECQ4_HUMAN	16.9877	15.6008	18.2316	16.6258	18.1578	17.5918	17.7366	17.1288	16.5717	15.1736
RECQ5_HUMAN	17.7924	18.1049	17.5052	16.97	16.7786	16.4298	15.9004	16.9135	17.5095	16.7215
RED_HUMAN	22.1045	21.5285	22.0119	21.8561	21.9836	21.9037	21.8629	21.4052	21.9186	21.9485
REEP4_HUMAN	17.5291	15.9787	17.8864	18.3688	18.6251	18.5419	18.2748	18.5013	16.7553	16.703
REEP5_HUMAN	19.1102	18.8631	20.0787	20.1595	20.4408	20.256	20.5705	20.4071	20.3426	20.8132
REEP6_HUMAN	18.6247	21.1717	16.2252	18.6853	20.3404	20.1842	21.362	21.4304	15.9246	15.4192
REG1A_HUMAN	21.6506	20.3662	21.4295	22.3917	19.2941	20.421	19.3905	19.3383	15.3979	15.288
REG4_HUMAN	16.5522	15.8141	15.5824	15.3689	22.5453	22.838	22.9618	23.235	15.3167	15.6656
REL_HUMAN	18.8605	17.4962	18.1354	19.0981	18.7979	18.5794	19.1572	18.9819	18.635	18.4761
RELB_HUMAN	18.1202	16.3389	17.4547	17.2905	17.5592	17.1757	16.4801	16.2303	17.3863	17.015
RELCH_HUMAN	16.461	16.653	16.9931	16.293	15.3191	16.2351	16.3408	15.7136	15.5347	15.1952
RELL1_HUMAN	16.3846	16.33	16.9307	16.2561	16.9624	16.4854	16.7396	16.7767	15.3416	14.8974
REN3A_HUMAN	15.6898	16.7732	16.014	16.1616	15.4599	15.6408	15.3874	15.4814	15.685	15.9736
REN3B_HUMAN	16.6107	16.7578	18.7688	17.9252	17.7425	17.4917	17.7381	17.089	16.603	16.1199
RENR_HUMAN	17.3075	16.6899	18.7804	18.6444	18.4286	17.8892	18.0276	18.2631	15.9727	17.0513
RENT1_HUMAN	20.7692	19.9354	21.5175	21.3817	21.8399	21.5601	21.9021	21.5667	20.8413	20.9053
RENT2_HUMAN	20.1267	19.8947	20.4866	20.1651	20.3049	20.1574	20.2832	20.1072	19.7646	19.5875
REPI1_HUMAN	18.2238	16.3432	18.3767	17.8867	17.0603	16.3235	16.9237	16.0258	15.6772	15.1431
REPS1_HUMAN	18.8561	18.0806	20.0958	19.7712	19.5123	19.8386	19.5075	18.9856	18.6042	18.5903
REPS2_HUMAN	18.0183	18.6206	16.839	18.5776	17.9871	18.0623	18.709	18.8588	17.2284	17.4104
REQU_HUMAN	17.6298	18.3493	16.6882	19.4358	18.8205	18.2601	18.6287	17.7763	16.5783	19.5732
RETR2_HUMAN	19.0434	16.9374	20.7896	20.3804	19.3504	18.8378	19.5138	18.9229	19.4056	19.133
RETR3_HUMAN	15.8326	17.3716	17.0953	18.3726	17.3697	16.907	17.4804	17.8301	17.4566	17.6553
RETST_HUMAN	19.1939	19.7396	18.6841	18.8865	20.2185	20.0635	19.7407	20.2932	18.6276	18.1836
REXO4_HUMAN	18.5406	18.216	18.5806	18.4605	18.7532	18.7519	19.0988	18.9007	18.1566	17.8918
RF1M_HUMAN	15.9312	16.4945	17.0984	16.3015	16.2841	17.0343	16.3858	16.7037	15.6906	16.0874
RF1ML_HUMAN	15.4812	15.3765	15.5895	15.1491	14.48	15.1608	15.4558	15.2442	15.7834	14.9628
RFA1_HUMAN	20.8685	21.0943	21.3156	21.0244	20.6046	20.6001	20.5757	20.5508	19.6047	19.4527
RFA2_HUMAN	21.2377	20.2111	21.9967	21.4556	21.4526	21.3924	21.4426	20.7443	20.1601	19.9459
RFA3_HUMAN	19.8505	19.323	20.4523	20.2391	19.7563	19.972	20.0254	19.7388	19.2802	18.776
RFC1_HUMAN	20.5998	20.6121	20.918	20.5922	19.9219	19.6823	19.7231	19.4836	19.5421	19.1258
RFC2_HUMAN	21.2751	21.617	20.9588	20.7695	20.3711	20.2404	20.2261	19.8863	20.8315	20.6337
RFC3_HUMAN	19.7756	20.505	20.0059	20.1293	19.7197	19.3809	19.5849	19.5594	19.7358	19.8197
RFC4_HUMAN	21.9369	22.0433	22.3924	22.4307	21.9784	21.7865	22.0741	21.6891	22.0195	21.6285
RFC5_HUMAN	17.4324	17.9218	17.9299	17.7131	17.3081	17.5321	17.6934	16.83	18.0782	17.4478
RFIP1_HUMAN	18.6756	17.4132	18.9371	18.5636	20.8915	20.7253	20.8505	20.558	20.0352	19.8751
RFIP4_HUMAN	17.1694	15.9402	16.93	17.1206	16.7283	16.8457	16.4765	15.9665	15.3196	15.131
RFIP5_HUMAN	15.8568	15.292	16.2423	15.9369	15.8133	15.5916	15.7726	15.9509	16.9195	17.6179
RFLA_HUMAN	16.0198	15.2612	15.596	15.9226	18.4346	17.6221	18.2771	16.4447	15.941	15.0794
RFT1_HUMAN	18.4504	19.0326	18.473	19.3643	19.9014	19.1264	19.7592	20.0567	17.8188	18.2078
RFX1_HUMAN	16.0702	15.9001	16.1887	15.9332	16.4706	16.3121	15.9014	16.1488	16.1303	15.4684
RFX5_HUMAN	17.5677	16.4374	18.0271	17.7211	16.2505	16.5333	16.0647	16.3049	16.5388	16.2839
RFXAP_HUMAN	16.6	15.2131	16.0905	16.3812	15.8004	16.1683	15.8445	15.6134	16.2278	15.3409
RGAP1_HUMAN	19.892	18.776	20.7531	20.3984	21.0056	20.8449	21.2922	21.0228	18.3857	18.5594
RGL2_HUMAN	17.9765	18.5279	18.1265	18.3379	16.1452	16.7003	16.8182	15.9547	17.3237	17.2489
RGPA1_HUMAN	17.3436	15.5699	17.5359	17.3341	17.6305	17.2377	17.87	17.383	16.7485	16.8002
RGPA2_HUMAN	19.3472	18.9794	18.8689	19.279	18.262	18.2065	19.1502	19.0834	19.0909	18.7646
RGS3_HUMAN	18.5563	18.0478	17.2226	16.6666	17.9284	18.1189	18.7826	18.3183	15.43	15.2
RHBL4_HUMAN	18.4103	16.9659	18.8526	19.3915	18.6721	18.0885	18.8806	18.3674	16.6597	17.3246
RHDF1_HUMAN	17.0314	16.2034	18.2506	18.7441	18.2226	18.2658	18.6024	17.9898	15.8236	16.1048
RHDF2_HUMAN	18.4627	19.087	18.094	19.1788	18.236	17.7481	19.054	18.1008	17.3503	18.9164
RHEB_HUMAN	20.6183	20.5754	21.0082	21.3581	20.2704	20.3101	20.3218	20.3045	20.5456	21.238
RHG01_HUMAN	20.4328	20.8857	21.1179	21.588	21.7604	21.697	21.7152	21.9002	21.1765	21.0791
RHG05_HUMAN	17.5111	18.2995	18.4899	18.3349	19.3196	18.9772	19.0949	18.5679	18.1723	18.8391
RHG09_HUMAN	16.3512	16.669	15.9369	16.0153	16.0894	16.4141	16.9978	16.4428	15.5843	16.9034
RHG10_HUMAN	16.423	16.1108	17.5256	17.6715	15.8224	15.5802	15.3994	15.6663	17.2681	17.7608
RHG12_HUMAN	19.6064	19.7492	19.2626	19.3876	19.6131	19.5611	19.2408	19.6013	18.8758	18.125
RHG17_HUMAN	16.0185	15.9592	15.4829	16.4729	15.4502	16.3653	15.2755	16.0708	15.8752	16.6021
RHG18_HUMAN	19.5405	19.5474	20.9419	20.3966	19.2097	19.6484	19.1682	18.7862	20.0741	19.8277
RHG21_HUMAN	18.7647	17.6947	18.8656	18.8537	17.8993	18.1738	18.1651	17.5628	18.4407	17.943
RHG23_HUMAN	17.7557	17.1765	19.2338	18.8594	15.5778	15.5609	15.827	15.4382	17.5059	17.6996
RHG27_HUMAN	20.5464	20.4277	20.0624	20.1647	20.7299	20.9591	21.1856	21.1595	19.7297	19.5249
RHG32_HUMAN	18.9074	18.2855	19.3364	18.9627	19.1951	19.313	19.2519	19.2268	18.2948	17.8484
RHG35_HUMAN	19.768	19.2548	19.7796	20.1408	20.4494	20.2819	19.9605	19.7445	19.2305	19.0542
RHG39_HUMAN	17.0573	15.9691	17.4855	17.1916	16.1676	16.0214	17.1963	16.0848	16.3964	14.9838
RHOF_HUMAN	16.7796	15.3283	15.5848	15.6159	16.076	16.5658	16.461	17.7864	17.8216	18.5143
RHPN2_HUMAN	20.7054	20.8492	20.1973	20.8876	20.7729	21.0697	21.1212	21.4261	19.1052	18.4134
RIC8A_HUMAN	20.8871	21.1554	20.4479	20.2653	20.7631	20.64	21.1305	20.9154	21.0956	20.9851
RICTR_HUMAN	18.2984	18.0294	18.1841	18.3805	16.3722	15.9224	16.9232	16.6818	17.2486	17.084
RIDA_HUMAN	21.7133	20.9883	22.6125	21.7369	21.7077	21.5831	21.968	21.6515	20.2214	20.5542
RIF1_HUMAN	19.5868	19.8275	21.104	20.4027	19.1527	18.8191	19.2874	18.0684	19.7975	19.2791
RIFK_HUMAN	18.4364	15.7001	18.769	18.5791	18.9016	18.367	18.765	18.1835	16.241	16.2598
RIMB1_HUMAN	15.8663	16.4833	18.2577	17.1121	15.3644	15.4083	15.8451	15.2855	15.2118	15.4711
RIN1_HUMAN	17.4435	18.0415	18.3261	18.4046	18.5802	18.4108	19.1032	18.5239	19.1084	19.0519
RINI_HUMAN	22.0689	21.6098	22.0787	21.6892	23.5778	23.3384	23.6987	23.5307	23.4297	23.7328
RINT1_HUMAN	15.9693	16.56	16.5682	17.1876	17.7661	17.449	17.6245	17.1074	15.8504	15.5561
RIOK1_HUMAN	17.7956	17.2095	19.3319	18.784	18.0083	17.6829	17.5038	17.121	17.8353	16.9926
RIOK2_HUMAN	16.217	15.2448	16.9217	17.1733	16.4064	16.2559	15.6688	16.0456	16.7024	17.8521
RIOX1_HUMAN	20.2649	20.124	19.9437	20.3753	19.2182	18.8597	19.136	18.9531	19.4857	19.7843
RIOX2_HUMAN	19.1629	17.8636	20.633	19.8141	19.9667	19.5351	19.3168	18.6844	18.1355	18.0599
RIPK1_HUMAN	19.088	19.7709	19.1563	19.001	19.2232	19.0464	19.0308	19.3762	19.0041	18.548
RIPK2_HUMAN	18.4905	17.7654	18.7706	18.1359	17.7627	17.6532	17.9518	17.064	18.3352	18.4037
RIPK3_HUMAN	16.8796	15.8428	16.4359	16.6297	19.623	19.5129	19.2852	19.3162	16.4111	15.1299
RIPK4_HUMAN	15.5455	15.5821	15.6165	15.2768	16.6248	16.9852	16.5264	16.6938	15.8592	15.0513
RIR1_HUMAN	18.5667	19.9094	20.0541	19.4285	20.1299	19.7513	20.1206	19.834	19.9262	19.6765
RIR2_HUMAN	19.4664	18.5241	20.8406	20.2383	20.428	20.5356	20.4731	19.7714	19.867	19.0908
RIR2B_HUMAN	18.7792	18.5297	19.553	19.3	18.3682	18.6366	18.8267	18.1887	17.6497	18.0172
RISC_HUMAN	17.4978	16.5776	18.7279	18.6167	17.672	17.7428	16.8812	17.1106	16.2938	15.0102
RL10A_HUMAN	25.2013	24.4462	25.8248	25.3536	25.6355	25.5355	25.7227	25.304	25.4235	25.1176
RL10L_HUMAN	25.8593	25.5279	25.9944	25.3085	25.6702	25.4746	25.7476	25.5617	25.8144	25.3385
RL13_HUMAN	24.0431	22.9976	25.2653	25.0484	25.5748	25.1602	25.3903	24.8862	24.0775	24.5361
RL13A_HUMAN	23.0228	23.1182	23.5749	23.6609	23.4473	23.5362	23.5449	23.2056	21.9561	22.1627
RL14_HUMAN	23.5804	22.7852	23.924	23.7217	23.2119	23.5729	23.782	24.1344	23.8316	23.933
RL17_HUMAN	23.4825	22.6495	24.0403	23.8821	23.8937	24.0453	24.087	23.9493	24.2113	24.1087
RL18_HUMAN	25.1764	25.3582	25.0325	25.2576	24.7681	24.8904	25.1975	25.1589	25.0936	24.9917
RL18A_HUMAN	23.8508	24.0249	23.227	23.3891	23.2133	23.2687	23.5739	23.5616	23.6653	23.5738
RL1D1_HUMAN	22.9673	23.1135	23.3503	23.3253	22.5944	22.3954	22.4269	22.3699	22.8825	23.1231
RL21_HUMAN	21.7257	22.8944	22.5871	23.1605	22.621	22.4252	22.746	22.7722	22.1923	22.6985
RL22L_HUMAN	16.6636	15.5024	15.318	15.4807	15.6151	15.7941	15.5754	15.6954	18.8954	17.8169
RL26L_HUMAN	24.0293	24.29	24.2219	24.1973	24.0138	24.3114	24.3364	24.1055	24.5517	24.7208
RL27A_HUMAN	25.2543	24.8816	25.8394	25.0733	25.5213	25.3189	25.5751	25.274	24.7523	24.4385
RL28_HUMAN	19.3845	17.2381	20.254	20.1234	20.3113	20.6044	20.3318	19.7048	20.071	19.9281
RL29_HUMAN	22.0291	23.5582	22.5378	20.9424	21.9976	21.8636	22.2489	21.6478	20.8306	20.8236
RL3_HUMAN	23.6195	23.3354	23.4185	24.2867	23.5796	23.4054	23.924	23.9136	23.1642	23.9119
RL36_HUMAN	23.9011	23.5139	24.3281	24.3462	24.5037	24.3974	24.4105	24.3201	24.6564	25.1175
RL36L_HUMAN	22.4978	22.6787	23.0764	22.7181	22.8578	22.8948	22.5478	22.3499	22.5568	22.8081
RL4_HUMAN	24.5513	23.9423	25.2319	24.9937	25.1109	25.1756	25.3028	24.7933	24.6366	24.2335
RL5_HUMAN	19.708	20.6957	20.0991	20.1897	19.38	19.7508	19.622	19.7859	21.1511	20.7102
RL6_HUMAN	25.5479	24.9082	25.9544	25.4344	25.4781	25.477	25.6797	25.325	24.9795	24.5669
RL7_HUMAN	23.653	23.6919	24.129	24.0619	24.0562	24.1476	23.9719	24.3929	24.0044	23.884
RL7L_HUMAN	21.2531	21.1527	21.6392	21.5059	21.862	21.7878	21.6153	21.5193	21.0887	20.7785
RL9_HUMAN	22.229	22.8635	21.9438	22.0297	21.9602	22.2371	22.4857	21.717	21.7139	21.5458
RLA0_HUMAN	24.7997	24.7483	24.6573	24.8607	24.7256	24.7834	24.8157	24.8044	24.7771	24.8344
RLA1_HUMAN	16.3502	16.6522	14.6426	15.8857	15.6343	15.4998	14.9353	15.7818	16.9914	16.9877
RLA2_HUMAN	24.3581	24.198	24.8307	25.3451	25.0962	24.879	25.173	24.7835	24.4267	24.7316
RLF_HUMAN	16.444	15.7373	15.169	14.4906	15.7638	15.9316	15.0564	15.4054	15.7293	15.227
RLGPB_HUMAN	19.7545	19.7603	19.8205	19.8068	19.7212	19.6694	19.828	19.7349	19.8516	18.9924
RM01_HUMAN	21.3244	21.4193	21.0499	21.577	20.5883	20.7095	20.9659	20.8714	19.8268	19.5277
RM02_HUMAN	20.3698	20.113	19.9787	20.6377	20.6005	19.6263	20.467	20.6116	18.8392	19.4991
RM03_HUMAN	21.6011	21.7778	21.4506	21.8476	21.4476	21.3467	21.6165	21.5943	20.8273	21.0668
RM04_HUMAN	20.2848	20.3093	20.4954	20.2927	20.3548	20.2143	20.5255	20.1074	19.9365	19.4116
RM09_HUMAN	19.4992	19.2647	19.8872	20.0455	19.3908	19.2355	19.7149	19.5806	19.6531	19.0307
RM10_HUMAN	21.1541	21.4325	20.5021	20.8074	20.3953	20.5836	20.7533	21.0725	20.5357	19.9048
RM11_HUMAN	21.7248	22.2588	21.2896	21.4667	21.3777	21.269	21.3093	21.5615	20.8128	20.3465
RM12_HUMAN	20.7172	21.3137	18.4111	17.027	18.2628	17.7479	17.3634	18.1885	16.5857	15.5064
RM13_HUMAN	21.7917	21.4305	21.7363	21.9961	21.6566	21.9442	21.9497	21.8805	21.5881	21.4361
RM14_HUMAN	19.2656	19.0396	18.6202	18.3606	18.7388	18.8272	19.1425	19.014	19.0315	18.6993
RM15_HUMAN	20.9669	20.1276	21.5815	21.7188	21.4754	21.3059	21.4947	21.1394	20.9981	20.7208
RM16_HUMAN	19.7734	20.2355	19.6834	20.3545	19.4981	19.5433	19.663	19.8653	19.4204	19.6745
RM17_HUMAN	20.9596	20.2022	21.1178	20.9925	20.832	20.6363	20.8926	20.5752	20.3892	20.0073
RM18_HUMAN	18.3145	18.5975	17.8236	18.6907	17.7565	18.0752	18.2712	18.4861	18.7748	19.2028
RM19_HUMAN	22.184	22.0511	22.3966	22.4535	22.2426	22.195	22.4687	22.1427	21.8603	21.6318
RM20_HUMAN	18.2522	18.6534	18.3659	18.5292	17.8905	17.8769	18.725	18.4736	17.8684	16.7926
RM21_HUMAN	22.0594	21.5956	21.5486	21.5093	21.3038	21.5894	21.6091	21.6397	21.0182	20.4778
RM22_HUMAN	21.3806	21.754	20.7472	21.0862	20.5155	19.4611	20.7249	21.141	18.8921	20.2062
RM23_HUMAN	21.3657	21.2527	20.8188	21.2623	21.0051	20.7485	21.1684	21.0412	20.6626	20.5339
RM24_HUMAN	20.4829	20.9726	20.0479	20.6222	20.2237	20.234	20.4933	20.5476	19.9888	19.9823
RM27_HUMAN	20.0278	20.1351	19.7113	20.0266	19.6361	19.5735	19.8393	20.0198	19.0627	18.9671
RM28_HUMAN	19.9575	20.3764	19.7091	20.0876	19.5662	19.6525	19.8253	19.789	19.5206	19.6872
RM30_HUMAN	16.1423	15.5129	16.7048	16.6483	18.1063	16.6523	17.6625	17.1835	16.1609	17.7307
RM33_HUMAN	19.0156	18.7634	18.6284	18.668	18.3735	18.4928	18.6064	18.6379	18.8664	18.846
RM35_HUMAN	16.8371	16.1276	17.4219	17.7733	18.0591	17.5187	17.9566	17.1837	17.2401	16.8405
RM37_HUMAN	20.3939	20.6118	20.4192	20.6352	20.1315	20.1531	20.4673	20.5786	19.9403	19.7654
RM38_HUMAN	20.5164	20.7087	20.2726	20.4034	19.924	20.1395	20.2449	20.4217	19.9813	20.097
RM39_HUMAN	20.9071	21.4995	20.4167	20.5891	20.2875	20.2185	20.2929	20.4742	19.8678	19.9097
RM40_HUMAN	16.8403	18.4723	17.3247	18.2065	17.8728	18.112	17.3108	17.8846	17.8264	17.7662
RM41_HUMAN	22.0752	21.7744	22.179	22.2727	22.1489	21.9238	22.3456	22.0158	21.7385	21.4988
RM43_HUMAN	21.5539	21.4156	21.5903	21.7146	21.4024	21.3938	21.4299	21.5402	20.9117	20.573
RM44_HUMAN	20.6013	20.8288	20.2556	20.5755	19.9552	19.9554	20.1205	20.4275	20.2169	20.3435
RM45_HUMAN	21.3689	21.4783	21.2389	21.3366	21.0349	21.0913	21.2742	21.1399	21.6008	21.3004
RM46_HUMAN	19.5136	17.8748	19.4517	20.2709	19.3732	19.1301	19.27	19.0689	18.2767	18.1065
RM47_HUMAN	21.1389	21.2026	21.201	21.5162	20.9744	20.9805	21.2771	21.2566	21.2925	21.0677
RM48_HUMAN	20.6412	20.4722	20.084	20.3628	19.4814	19.8822	19.9314	20.2058	18.451	17.9677
RM49_HUMAN	20.1764	19.8847	21.0344	20.6692	21.0088	20.6948	20.7272	20.4135	20.6602	20.4314
RM50_HUMAN	21.8756	21.6402	21.6546	21.9354	21.8836	22.0157	21.849	21.8259	21.6972	21.3754
RM51_HUMAN	18.9384	18.4901	18.9607	18.9707	18.828	18.7957	19.1191	18.6154	18.3467	17.8674
RM52_HUMAN	17.5398	16.2982	18.9437	19.0713	19.3561	18.8886	19.6445	18.6417	19.6144	19.0692
RM53_HUMAN	21.4323	21.7301	21.2297	21.0384	20.9897	21.0307	21.1476	21.265	21.0961	21.122
RM54_HUMAN	20.4097	20.2614	20.5801	20.5079	20.5661	20.4634	20.7212	20.24	19.7161	20.3362
RM55_HUMAN	20.3407	20.4798	20.4579	20.2237	20.1302	20.224	20.27	19.9909	19.9293	19.8594
RMC1_HUMAN	15.6208	16.0977	15.1016	15.9391	16.0698	17.1165	15.8952	16.03	16.7129	17.3674
RMD1_HUMAN	21.171	20.916	20.8623	20.4742	21.1305	21.3967	21.3951	21.3445	20.4459	20.2255
RMD2_HUMAN	15.7036	15.2449	16.5709	16.1236	16.3113	16.2285	16.4971	16.1717	16.8714	16.3829
RMD3_HUMAN	20.2669	20.1932	20.7399	20.6604	20.3351	20.0927	20.4837	20.3403	19.7509	19.3436
RMI2_HUMAN	16.968	16.3775	18.3658	17.9084	18.6736	18.0128	18.134	16.9268	16.633	15.6516
RMND1_HUMAN	19.7809	20.1109	19.8435	20.1383	18.3569	18.7758	18.6821	19.1197	18.6359	18.3735
RMP_HUMAN	15.4746	15.475	16.4387	15.7859	17.925	17.2815	17.1694	16.7263	15.4533	15.8238
RMXL1_HUMAN	16.2726	15.815	17.1376	17.011	16.2963	16.1494	16.7915	16.7912	17.8141	17.3545
RN114_HUMAN	19.2845	19.475	19.4603	19.0271	18.2954	18.4182	18.7151	18.5648	16.4369	16.9556
RN123_HUMAN	16.4182	15.898	15.7061	16.1761	16.5415	16.1201	16.3392	16.6676	15.515	15.6595
RN126_HUMAN	17.9034	18.0747	16.6804	15.4471	16.185	16.8708	17.1283	17.7675	17.2846	17.0232
RN138_HUMAN	16.0284	16.312	18.3155	17.2612	18.5332	17.4539	16.7341	17.1549	16.2709	16.7627
RN149_HUMAN	18.018	19.3113	17.9276	18.2944	17.2434	17.771	17.4672	18.074	18.0647	18.2464
RN169_HUMAN	16.2291	15.9337	17.5326	17.2392	17.9213	17.5112	17.8934	17.0114	17.1175	16.3002
RN170_HUMAN	14.9226	16.2538	15.4924	15.3584	15.3286	15.6397	15.8954	16.3872	15.0135	15.1428
RN181_HUMAN	17.1572	16.4952	19.9803	19.158	19.4704	19.477	19.3814	18.4641	20.3238	19.7796
RN213_HUMAN	22.0119	22.2703	21.9913	21.6782	19.4026	19.4024	19.628	19.5697	19.9568	19.8497
RN214_HUMAN	19.7558	18.7447	20.5389	19.9736	20.1291	20.0014	19.8877	19.7612	19.6255	18.9881
RN219_HUMAN	16.3451	16.8537	16.5809	16.4806	15.9715	15.5115	16.1084	15.3939	15.4735	15.3841
RN5A_HUMAN	16.744	17.3612	16.4217	17.4955	17.3801	17.0918	18.3486	18.7377	17.1794	15.7845
RNBP6_HUMAN	16.0211	15.8635	16.6409	15.9256	17.0367	15.9319	16.2733	15.3498	16.6664	15.6186
RNF13_HUMAN	18.0693	18.1471	16.957	17.436	17.179	17.2304	17.9116	17.4584	17.5886	16.5386
RNF25_HUMAN	18.4436	17.9512	19.5194	18.8944	17.5816	17.2163	17.704	16.6581	17.1094	16.2368
RNF31_HUMAN	18.4091	17.501	18.2244	18.3719	18.0936	17.5651	18.5454	18.3717	18.4437	17.7413
RNF37_HUMAN	16.7148	16.7427	16.3227	15.7738	16.3243	16.1607	16.3512	16.3553	17.1041	16.7769
RNF6_HUMAN	15.428	15.4676	17.0161	16.252	15.4174	16.3914	15.6438	15.8086	16.1484	15.5005
RNH1_HUMAN	15.8761	16.119	16.3084	16.7231	16.2342	16.3573	15.4942	16.0746	15.959	15.3519
RNH2A_HUMAN	19.7611	19.6293	20.4676	19.9499	19.6379	19.4329	19.5155	19.1207	19.6864	19.7109
RNH2B_HUMAN	18.5836	17.8745	20.1546	19.9304	19.1734	18.4181	19.1323	17.892	18.0302	18.2919
RNH2C_HUMAN	20.211	19.8837	21.3678	21.0667	20.4771	20.4486	20.5602	19.4039	19.687	19.4672
RNPC3_HUMAN	17.1032	15.5047	16.2997	16.6764	15.7621	16.3184	15.5396	16.2706	16.5063	15.6869
RNT2_HUMAN	21.4824	22.0546	21.495	22.1295	20.1419	21.2737	22.0287	22.9459	20.7254	21.0118
RNZ2_HUMAN	19.6609	19.1963	19.9527	19.6973	21.1866	20.9526	21.1594	20.854	19.5807	19.7491
RO52_HUMAN	20.1271	19.8348	18.7642	19.294	19.155	18.989	18.8477	18.5798	19.8248	19.7218
RO60_HUMAN	20.8952	20.7965	20.722	20.8742	20.607	20.6718	20.82	21.024	21.088	21.0875
ROA0_HUMAN	21.9201	21.0855	21.9925	22.0671	21.3003	21.2762	21.1835	20.8837	22.1861	22.4274
ROAA_HUMAN	20.6656	20.072	20.8463	20.2999	20.2735	20.034	20.2374	19.844	20.4741	20.763
ROCK1_HUMAN	17.1725	17.7755	18.6568	18.4266	18.6843	18.3013	18.0899	17.9208	17.5055	17.1531
ROCK2_HUMAN	19.2244	18.5063	20.0999	20.2145	20.7739	20.7631	20.7007	20.6336	19.1152	18.9147
RON_HUMAN	18.0442	16.2445	17.2935	17.0975	19.5345	19.9696	19.587	19.4509	18.4886	18.1064
RP25L_HUMAN	16.5434	16.086	16.7153	16.5088	17.3824	16.7234	17.4575	16.2258	17.5263	16.5979
RP9_HUMAN	15.2734	15.7378	17.1616	16.0023	16.8414	16.5591	16.8787	15.8431	16.2425	16.6372
RPA1_HUMAN	19.3627	19.3016	20.1863	19.991	20.0235	19.7297	20.1662	19.9212	19.632	19.4565
RPA1_HUMAN;RPC1_HUMAN	18.0455	16.4798	18.7839	19.1542	18.1678	18.6744	18.5689	18.4365	18.0476	18.608
RPA2_HUMAN	19.4931	19.4016	20.1874	19.9504	20.2053	19.9586	20.2971	20.129	19.817	19.6153
RPA34_HUMAN	18.9175	17.9802	20.1073	19.5212	21.3069	20.962	20.8689	19.9199	20.9255	20.7801
RPA43_HUMAN	16.6153	17.6915	17.8084	18.1215	17.6279	17.8675	18.3886	17.9423	17.4089	17.526
RPA49_HUMAN	19.0684	18.5273	19.3804	19.2732	20.3778	20.2829	20.1373	19.719	20.0843	20.4118
RPAC1_HUMAN	18.5649	17.8783	18.9086	18.0859	18.8433	19.0422	19.1183	18.8746	17.7976	17.1697
RPAC2_HUMAN	21.9775	21.6291	22.2798	22.0099	22.5204	22.4742	22.8235	22.7729	21.4634	20.9543
RPAP1_HUMAN	19.0421	18.2418	19.8875	19.5458	19.05	18.2385	18.8347	17.8464	18.0465	17.7416
RPAP2_HUMAN	16.8321	15.1334	16.8878	16.4574	15.4552	15.523	15.4121	15.6339	15.7395	14.8067
RPAP3_HUMAN	19.9038	18.9622	21.7962	20.7684	19.7733	19.4943	19.3006	18.7613	19.2633	19.252
RPB3_HUMAN	19.8475	19.4569	19.9235	19.7819	19.2536	19.1893	19.5458	19.174	19.1144	19.1051
RPC1_HUMAN	18.8149	18.4114	19.2072	18.9694	19.2595	19.2893	19.513	19.1481	18.2092	18.5465
RPC2_HUMAN	17.5286	17.8888	18.518	18.2716	19.0237	18.7423	18.8831	18.8227	16.4876	17.3102
RPC22_HUMAN	16.1802	15.8389	18.4838	18.2491	17.006	16.7382	16.7667	15.8538	15.5731	15.8886
RPC3_HUMAN	18.6471	17.9179	19.1313	19.0362	18.8622	18.8591	19.1472	18.8382	18.789	18.5116
RPC4_HUMAN	16.0618	16.3004	16.0335	16.0166	18.9248	17.8782	18.7021	17.6808	15.7699	16.4076
RPC5_HUMAN	17.797	17.6036	18.6006	17.9412	19.3165	19.3045	19.3894	18.9398	18.0057	17.1908
RPC8_HUMAN	16.5493	16.2626	15.2365	15.5541	15.1693	15.1769	15.2704	16.0499	15.6565	15.3713
RPF1_HUMAN	18.5695	17.9532	19.4517	19.1209	19.1397	18.9562	19.1125	18.7678	19.4918	19.4368
RPF2_HUMAN	21.4802	20.72	21.793	21.8509	21.568	21.5047	21.4189	20.901	21.7111	21.7145
RPGF1_HUMAN	17.6467	15.9793	17.3698	17.2621	16.7943	16.4493	17.0439	16.2336	16.8444	16.286
RPGF6_HUMAN	16.9905	15.4371	17.7816	17.2274	17.8073	17.7155	18.103	17.0854	17.3316	17.3532
RPGFL_HUMAN	20.2604	19.7075	20.2687	20.3877	16.0785	16.8005	16.1675	16.2782	16.3167	15.0789
RPGP1_HUMAN	15.933	15.6982	15.7868	15.4813	18.5418	18.7357	19.1081	19.2358	16.2154	15.5639
RPGP1_HUMAN;RPGP2_HUMAN	18.026	17.5502	16.2015	16.9237	18.4172	19.0876	19.9152	19.9048	16.6001	16.75
RPGP2_HUMAN	17.5614	17.082	16.6954	16.9804	16.3603	16.8988	16.4825	17.5549	16.7359	17.1137
RPIA_HUMAN	21.626	21.4182	22.3457	22.0923	22.136	21.7978	22.0224	21.7998	20.8262	20.8735
RPN1_HUMAN	23.4207	24.0392	22.7101	23.7306	22.8946	22.8302	22.9928	23.3986	21.4572	21.8971
RPN2_HUMAN	21.8793	22.0697	21.8667	22.0666	22.0982	21.9966	22.023	22.4667	20.7371	20.9297
RPOM_HUMAN	18.9611	19.2176	18.4262	18.4549	18.5003	18.2414	18.4408	18.3919	18.7462	18.6329
RPP14_HUMAN	16.8126	15.9396	18.2154	17.5469	17.585	17.5801	17.5008	16.8875	17.4029	17.2903
RPP25_HUMAN	18.644	16.596	20.6377	20.2044	19.9455	19.3762	19.8902	19.1866	18.6081	18.8738
RPP29_HUMAN	19.4065	18.8693	20.1722	19.587	19.8264	19.9336	20.0034	19.4784	19.3434	19.2121
RPP30_HUMAN	18.0152	17.7884	18.5801	18.0966	18.0416	18.2972	17.8099	17.5077	18.0846	17.3898
RPP38_HUMAN	20.2266	19.5592	20.2779	20.0478	19.836	20.0011	19.7594	19.7418	19.3735	19.1058
RPP40_HUMAN	17.1132	18.5118	18.0061	16.9915	16.4427	16.2819	16.456	16.1172	15.6686	16.5179
RPR1A_HUMAN	19.0826	18.7826	19.7082	19.6119	17.7078	18.0781	18.1245	17.7074	18.368	19.0353
RPRD2_HUMAN	18.1447	17.2439	20.017	19.8869	19.5029	19.2205	19.8385	18.5229	18.0657	17.9746
RPTOR_HUMAN	18.5455	18.8823	17.9705	18.0592	17.1037	17.118	17.8574	17.8495	16.9826	17.277
RRAS_HUMAN	16.4061	17.4458	16.2003	15.3209	19.4177	19.7521	17.813	18.4433	18.3694	19.2851
RRBP1_HUMAN	22.4319	21.7798	23.6317	23.1207	24.0727	24.1559	24.171	23.8639	21.7638	21.7291
RREB1_HUMAN	18.5858	18.0751	18.8348	18.5965	18.3677	17.9317	18.1546	17.5825	17.2795	17.6634
RRF2M_HUMAN	16.2761	16.8753	17.7034	18.6413	15.8919	16.5636	17.1657	16.9676	19.1659	19.2835
RRFM_HUMAN	21.1499	20.7619	20.693	20.7119	21.1541	20.7436	21.1344	20.6223	20.4552	20.652
RRP1_HUMAN	21.2002	21.3732	21.3606	21.0843	21.7009	21.4853	21.5687	21.5393	21.4557	21.2548
RRP12_HUMAN	19.0399	18.9526	18.9742	18.7842	19.0722	19.0557	19.0329	19.0511	20.1598	20.2841
RRP15_HUMAN	19.0057	17.5291	20.306	19.4141	19.8831	19.4118	19.3641	18.7807	18.6023	19.3488
RRP1B_HUMAN	20.1904	19.9031	20.6142	20.3858	20.888	20.6704	20.5619	20.204	20.9564	20.8882
RRP36_HUMAN	17.5187	17.0496	18.9585	18.2007	19.008	18.7048	18.4835	17.5272	18.4263	17.3779
RRP44_HUMAN	21.5054	21.5604	21.7329	21.707	21.8331	21.8926	21.8463	21.8453	21.0753	21.056
RRP5_HUMAN	21.2445	21.5982	20.9643	21.0997	20.7944	20.6362	20.8873	20.9267	21.7913	21.6021
RRP7A_HUMAN	16.5425	16.7954	17.0595	16.9446	16.5929	16.4357	16.6962	16.5956	16.4723	16.6854
RRP8_HUMAN	20.2164	20.5718	20.6488	20.7499	20.8208	20.5245	20.8176	20.7208	20.4795	20.6067
RRS1_HUMAN	19.1597	18.9425	20.2562	19.7476	20.0937	19.7871	19.5082	19.1319	19.3936	19.1873
RS10_HUMAN	24.613	23.7387	25.3415	25.285	25.6357	25.358	25.59	24.9032	25.157	25.1662
RS19_HUMAN	24.4023	23.6864	24.9369	24.5293	25.1387	24.9732	24.9101	24.5507	24.6006	24.6817
RS2_HUMAN	18.9118	16.2184	19.8803	20.8462	20.2342	19.8197	20.2978	20.0296	18.6674	19.9915
RS21_HUMAN	22.4871	21.9215	23.2936	23.2322	23.378	23.414	23.4108	23.1779	23.4858	23.8864
RS27A_HUMAN	19.3749	18.6338	17.6927	16.4311	16.6464	16.9551	18.429	18.6291	19.7001	19.7447
RS3_HUMAN	26.2673	25.905	26.4826	26.6063	26.3961	26.6314	26.4217	26.4541	26.2477	25.6136
RS3A_HUMAN	22.2066	21.7399	22.7562	22.9738	22.9038	22.6887	22.9492	22.7496	22.4213	22.5201
RS4Y1_HUMAN	24.2283	24.3186	24.184	24.5929	24.2962	24.228	24.3534	24.245	24.0706	24.42
RS5_HUMAN	24.1732	23.8968	23.3444	23.2239	23.0678	23.2943	23.4287	23.739	24.6502	24.4262
RSAD1_HUMAN	17.5277	17.8196	16.5234	17.2195	17.4393	18.3905	17.8864	17.3155	16.5281	15.2782
RSBN1_HUMAN	19.6084	18.9343	19.6729	20.1651	18.6312	18.1468	19.1156	18.5841	19.4672	19.0792
RSBN1_HUMAN;RSBNL_HUMAN	15.9368	15.7204	15.5574	15.5225	15.4078	15.7194	16.2654	15.3172	16.8513	16.6852
RSBNL_HUMAN	16.8461	16.6052	17.4962	17.2522	16.7997	16.6051	16.6446	16.2473	15.6189	15.9204
RSF1_HUMAN	18.7821	18.1546	19.2212	19.1532	19.4472	19.1357	19.3441	18.9313	18.1326	18.0676
RSU1_HUMAN	20.8894	20.391	21.4829	21.1412	21.8308	21.8292	21.61	21.2891	21.693	21.7354
RT02_HUMAN	21.4161	22.06	21.1426	21.1964	20.7608	20.7579	20.8008	21.0441	20.9931	21.0525
RT05_HUMAN	19.404	20.0791	20.2175	19.8986	19.7189	19.8081	19.8222	20.0824	20.0985	19.5732
RT06_HUMAN	20.0132	20.2385	20.4261	20.4994	20.2058	20.1647	20.3083	20.5655	20.4074	20.5607
RT07_HUMAN	20.7157	20.8995	21.0003	21.3071	20.6652	20.5562	20.8254	20.9939	20.634	20.9084
RT09_HUMAN	21.1028	21.1328	21.1306	21.3241	20.7487	20.8534	21.0191	20.9714	20.9453	20.5526
RT10_HUMAN	21.1923	21.0808	20.7021	20.8524	20.8208	20.8661	21.1642	20.9176	20.664	20.6115
RT11_HUMAN	20.1145	20.1472	20.432	20.6044	19.7606	19.6747	20.2274	20	19.6499	19.474
RT12_HUMAN	19.5247	20.6726	19.0911	19.5911	19.3005	18.8482	19.346	19.9162	19.6087	20.0911
RT14_HUMAN	19.1639	19.1756	18.8984	18.911	18.5157	18.7634	18.7471	18.9015	19.0156	18.976
RT15_HUMAN	20.7635	20.913	20.9277	21.2668	20.7817	20.7141	20.7484	21.0259	20.2522	20.107
RT16_HUMAN	21.7161	21.7805	22.0314	22.0959	21.9728	21.8547	22.2804	21.0165	21.9647	22.0761
RT17_HUMAN	17.5253	18.0724	17.1016	16.0152	16.8802	16.6525	16.8026	17.2563	16.6665	17.0336
RT18A_HUMAN	18.3728	18.8482	17.8202	17.6372	17.7595	17.8509	17.9408	18.3816	15.8586	16.1611
RT18B_HUMAN	19.8216	19.5811	20.2089	20.2536	19.7553	19.9343	19.9573	19.5716	20.1908	20.1798
RT21_HUMAN	20.4074	20.7768	20.2894	20.3953	19.935	20.0141	20.2821	20.3014	19.8513	19.6111
RT22_HUMAN	21.4259	21.4467	21.6139	21.5211	21.3179	21.3129	21.3749	21.3713	21.6769	21.5945
RT23_HUMAN	22.1134	22.5538	22.1835	22.3035	21.8792	21.796	22.0865	21.9965	21.681	21.8036
RT24_HUMAN	16.085	15.5322	17.6425	17.7008	17.1357	17.0838	17.7234	17.1995	17.7258	17.1222
RT25_HUMAN	18.3281	18.3441	18.2421	18.8885	18.6092	18.1223	18.1862	17.9922	18.4746	18.9612
RT26_HUMAN	21.271	21.4546	21.5606	21.5745	21.2588	21.191	21.3801	21.2313	21.4939	21.275
RT27_HUMAN	20.9026	21.4124	20.8045	20.9788	20.3885	20.516	20.5458	20.7415	21.1956	21.3153
RT28_HUMAN	21.34	20.5472	21.6071	21.7181	21.5506	21.4511	21.5321	21.2875	21.4829	21.4684
RT29_HUMAN	20.2892	20.6379	20.5031	20.5608	20.106	19.9317	20.0371	20.367	20.0972	20.024
RT30_HUMAN	18.9848	19.1272	18.975	18.9147	18.518	18.5169	18.7088	18.4756	18.4546	17.7722
RT31_HUMAN	19.6313	19.6843	20.2165	20.4163	20.0276	19.9978	19.988	19.8089	19.7622	19.8264
RT33_HUMAN	16.1368	16.1138	14.789	15.2451	14.9349	15.0951	15.1511	15.5534	15.9958	15.0929
RT34_HUMAN	19.1448	19.5482	19.4359	20.2636	19.8872	20.0583	20.0092	20.1724	19.9066	19.8851
RT35_HUMAN	19.6224	20.05	20.0135	20.1831	19.8924	19.9307	20.074	19.812	19.6519	19.2508
RT36_HUMAN	19.8004	19.0743	19.4479	19.7781	19.4738	19.184	19.4279	19.047	18.583	20.1483
RT4I1_HUMAN	18.8149	19.2855	18.9726	19.0525	18.1499	17.8582	18.2393	18.3824	18	17.5228
RTCA_HUMAN	21.3046	21.9272	21.507	22.0699	20.5844	20.6798	20.8798	21.1458	21.2627	21.4854
RTCB_HUMAN	21.4557	18.9475	22.0485	21.4512	22.0755	22.12	22.6394	21.5948	21.787	21.1602
RTF1_HUMAN	18.9204	16.876	20.13	19.2483	19.4596	19.0068	19.1398	18.1294	19.5086	18.3439
RTF2_HUMAN	17.4306	15.992	18.3154	17.5177	18.5625	18.2375	18.0673	17.1826	17.3123	17.6158
RTKN_HUMAN	20.0029	19.5884	20.4149	20.3797	21.2805	21.3069	21.8197	21.3546	20.213	19.9135
RTL8A_HUMAN	15.8894	15.9189	15.5544	14.9253	15.1759	16.9288	15.2466	15.4197	19.9561	20.3315
RTL8C_HUMAN	16.1545	15.6045	15.7136	15.7254	18.0111	17.3093	15.7914	15.4747	20.1802	20.4405
RTN2_HUMAN	16.3497	15.3669	15.3686	15.5194	18.5296	18.9961	17.6465	17.6301	16.4004	15.2934
RTN4_HUMAN	20.362	20.8535	21.2327	21.7072	21.3804	21.5071	20.4322	21.0166	22.0283	23.0963
RTRAF_HUMAN	20.7046	20.7304	21.2714	21.3578	21.6751	21.6058	21.4004	21.2774	21.1309	21.7127
RU2A_HUMAN	19.3765	19.2515	20.5721	20.237	20.6917	20.2965	19.9636	19.569	19.4861	19.3047
RU2B_HUMAN	21.2434	21.1801	21.545	21.2928	21.4487	21.6124	21.058	20.9161	21.0663	20.5955
RUFY1_HUMAN	19.6087	18.7072	20.1477	20.0638	19.1947	19.107	18.9815	18.7989	19.1917	18.7289
RUFY2_HUMAN	16.0573	15.0758	15.6166	15.1773	15.8627	15.8703	15.4236	15.454	15.8206	16.5154
RUND1_HUMAN	17.4757	17.0232	17.0474	17.2388	17.1452	17.4723	17.6565	17.3861	16.8705	14.8366
RUNX1_HUMAN	17.1434	16.4164	17.5534	15.9945	18.7587	18.3233	18.9665	18.2429	15.7205	14.9945
RUS1_HUMAN	20.4292	20.7563	19.8333	20.7361	19.6781	19.5739	19.9147	20.0869	19.5558	19.7863
RUSC1_HUMAN	15.9699	15.9848	17.3693	17.4123	19.0591	18.8023	19.4728	19.2078	18.1792	17.7023
RUSD2_HUMAN	19.3513	18.6299	19.8875	19.0633	18.8872	18.6832	18.8884	18.3109	19.0223	18.664
RUSD4_HUMAN	17.7011	17.9884	18.428	18.3429	17.2885	17.3227	17.9363	17.46	17.5325	17.732
RUVB2_HUMAN	23.7085	23.6778	23.1314	23.4249	23.9681	23.9346	24.0142	24.0677	23.399	23.3786
RWDD1_HUMAN	17.5679	17.7507	18.8767	18.4244	19.5332	19.0012	18.8888	18.5028	18.6402	18.7332
RWDD3_HUMAN	15.6969	15.3614	16.3844	15.887	15.0131	15.7548	15.3901	15.8851	15.3459	15.6309
RWDD4_HUMAN	16.7311	15.6247	15.941	17.4277	16.1118	16.3941	16.2092	15.6165	16.7023	15.6435
RXRA_HUMAN	17.1533	16.4461	17.5521	17.3798	18.3289	18.0582	18.6958	18.6277	17.5924	16.9825
RXRA_HUMAN;RXRB_HUMAN	17.8922	18.3205	18.1156	18.3721	18.3519	18.432	18.545	18.6323	18.6449	18.5835
RXRB_HUMAN	19.5136	19.2687	19.0207	19.0598	18.8811	18.7559	18.8197	18.68	18.2541	18.065
RYDEN_HUMAN	16.2322	14.91	15.4881	14.9186	14.9528	15.0469	15.2337	15.2694	15.341	14.5721
S100P_HUMAN	21.8613	21.9351	20.1475	20.7678	22.8063	23.0545	23.4693	23.489	22.2619	21.9135
S10A2_HUMAN	15.1358	15.6086	15.4824	15.2796	15.9683	15.9949	14.9974	15.6494	24.0859	25.5625
S10A3_HUMAN	16.095	15.3941	15.4641	19.0845	15.5633	16.5453	16.4333	16.6727	16.0113	16.8338
S10A4_HUMAN	16.9261	19.6582	16.4996	17.4778	22.9053	25.404	24.4828	25.4927	23.9787	24.7584
S10A6_HUMAN	20.5065	22.2744	17.2384	17.099	20.9423	21.6434	21.9047	22.1421	20.0601	17.0191
S10A7_HUMAN	15.9699	16.6348	15.6228	18.1098	15.1306	15.7809	15.3195	17.1128	14.757	15.4638
S10A8_HUMAN	16.2107	16.1827	15.8072	19.6088	15.5717	15.4631	15.3083	16.1731	15.1759	16.2707
S10A9_HUMAN	15.9521	15.9995	15.2749	20.2219	15.4485	16.0144	15.5276	16.5625	15.8864	16.5087
S10AA_HUMAN	22.4309	20.4961	21.7354	21.5297	23.8517	23.9385	23.9106	23.7773	23.8505	23.3822
S10AB_HUMAN	23.4107	22.0284	22.4635	21.8691	22.366	22.6947	22.2115	23.1403	23.1611	22.4086
S10AD_HUMAN	20.2496	20.6117	20.8051	20.5379	21.1571	21.3538	21.11	21.2656	21.6322	21.7419
S10AE_HUMAN	22.2705	22.8516	21.7724	22.3496	24.492	24.7775	25.0636	25.2337	23.3251	23.2392
S10AG_HUMAN	21.0972	21.2053	20.8351	21.3535	22.9632	23.0038	23.2416	23.5106	21.9881	21.8266
S12A2_HUMAN	24.6252	24.0399	23.3865	23.9372	24.9577	24.733	24.4603	24.1953	21.0129	20.156
S12A7_HUMAN	20.6681	21.011	20.1944	20.8926	17.5423	18.0664	18.6502	19.2184	17.4606	17.8536
S12A9_HUMAN	20.0351	19.7539	20.2773	20.4931	19.9376	19.901	20.1029	19.8906	19.3624	18.0833
S14L2_HUMAN	17.1196	18.1267	18.0227	17.2276	19.7155	20.1344	19.9549	20.0603	20.8069	20.7062
S15A1_HUMAN	16.221	16.1417	16.3337	15.6567	15.6623	16.1335	15.8253	16.2599	15.5547	15.5081
S18L2_HUMAN	17.2681	15.3718	16.8453	17.1548	17.0426	17.8773	17.5927	16.7317	16.0475	16.491
S22AI_HUMAN	19.0285	20.7292	17.3674	19.0219	17.6336	18.1422	18.3835	19.9694	16.6372	16.2232
S23IP_HUMAN	20.0037	19.451	20.0049	20.1151	21.2039	21.3745	21.2321	21.0957	20.79	20.5988
S2540_HUMAN	18.5166	18.5621	18.0774	19.1215	16.7817	17.7551	18.5217	18.1464	19.358	18.9059
S2546_HUMAN	16.8728	15.8552	16.0991	16.7226	17.5424	17.9946	18.0109	16.9398	16.1674	16.6931
S26A9_HUMAN	15.4565	15.7316	15.8747	15.1098	17.5538	16.9674	16.8731	16.7508	15.3142	15.1167
S27A1_HUMAN	15.8126	17.4419	15.8509	15.8243	18.1802	17.9318	18.6872	18.6511	17.304	16.2344
S27A2_HUMAN	17.5829	19.3112	18.1963	17.4168	19.2786	19.0153	19.1476	19.521	16.3385	15.8821
S27A3_HUMAN	17.1536	15.1874	16.9922	17.5042	17.9175	17.2592	18.488	17.2076	16.6261	17.1633
S27A4_HUMAN	18.3924	18.6856	19.131	19.5364	21.4088	21.3862	21.6316	21.6088	18.9423	18.8664
S28A3_HUMAN	15.9548	14.9925	15.7576	15.3014	14.8433	15.659	15.8927	15.4777	15.4602	15.7537
S35B2_HUMAN	21.6918	23.118	19.4457	21.3603	21.2151	21.5833	21.669	22.4404	18.3912	18.5946
S35E1_HUMAN	16.3313	16.49	16.5825	15.7853	18.6672	18.2991	17.9176	18.3741	15.9726	16.0933
S35U4_HUMAN	20.0571	19.7309	19.4359	19.6673	21.0287	20.8417	21.0006	20.9368	20.0809	20.3596
S38AA_HUMAN	17.6571	16.6189	17.8526	18.4352	18.479	18.2102	19.2168	18.829	15.8271	16.1173
S39A7_HUMAN	15.4518	16.9393	15.0728	16.1342	15.281	15.5667	16.129	15.3212	16.0185	15.5758
S39AA_HUMAN	17.1715	15.6977	17.9234	18.2211	18.51	17.8193	18.6941	17.9099	16.9	17.9646
S39AE_HUMAN	16.7839	15.8365	16.7725	17.3235	18.7858	18.6393	17.8709	17.5757	15.3984	15.5685
S4A7_HUMAN	16.3849	16.7678	15.6067	15.7408	15.435	15.8939	15.5056	15.3812	17.2165	17.7457
S6A14_HUMAN	15.4851	16.8572	15.4673	14.9831	16.5919	16.6742	16.5548	16.6296	15.3272	15.5518
SAAL1_HUMAN	19.2362	19.2694	19.6781	19.4337	19.4409	19.2453	19.125	18.924	18.9808	19.2917
SAC1_HUMAN	18.5528	19.3039	19.216	18.8925	19.7674	19.6989	19.8138	20.4513	18.5604	18.7831
SAC2_HUMAN	17.9691	17.3134	18.0559	17.216	18.2871	17.7849	18.1466	17.594	19.302	19.1509
SAC31_HUMAN	18.4986	17.3089	19.1633	19.0905	16.2825	16.0655	16.4753	15.4272	17.8364	17.4198
SACS_HUMAN	16.3163	16.171	17.9189	16.3223	15.5374	15.4203	16.0288	16.0469	15.6139	17.6958
SAE1_HUMAN	22.3617	22.7763	22.1656	22.365	23.0592	23.1902	22.8813	22.9804	22.8742	22.683
SAE2_HUMAN	21.5173	21.7064	21.2238	21.346	22.1726	22.0957	21.8088	21.8497	21.6332	21.468
SAFB1_HUMAN	19.7324	19.465	20.4415	20.3415	20.7352	20.3379	20.3237	19.9213	20.1833	20.378
SAFB1_HUMAN;SAFB2_HUMAN	20.0081	19.9112	20.8221	20.9079	21.484	20.8505	20.8778	20.5772	20.2533	21.0842
SAFB2_HUMAN	20.8457	19.427	21.4623	20.9031	21.4935	21.4301	21.3857	20.8179	20.4575	20.1348
SAHH_HUMAN	23.0652	22.6916	24.2822	24.0854	24.8224	24.8908	24.8117	24.4386	24.4596	24.2909
SAM12_HUMAN	16.3482	16.4552	16.7635	16.0747	16.223	16.5302	15.9918	16.1233	16.0179	15.6571
SAM50_HUMAN	20.7463	21.5456	19.456	20.0879	19.3712	19.7321	19.9114	20.7179	18.407	19.7712
SAMC_HUMAN	16.2459	16.4679	15.7324	15.3846	16.3698	16.8686	17.1948	16.3433	15.9788	15.1708
SAMD1_HUMAN	19.624	19.3301	19.1336	19.4648	19.8967	18.7763	19.9495	19.4656	18.9214	18.6148
SAMD9_HUMAN	19.716	20.0041	18.7447	19.056	15.744	15.8135	15.7748	15.6471	20.6664	20.8248
SAMH1_HUMAN	22.0138	21.9067	21.0089	20.6295	19.0731	18.8137	19.057	18.9883	20.8864	20.925
SAP_HUMAN	24.0417	24.8268	23.3377	23.9906	22.1945	22.7416	22.8937	23.2876	23.5077	24.2668
SAP18_HUMAN	21.0266	20.2017	21.7092	22.1169	22.081	21.5572	21.8442	21.0564	21.5247	21.4234
SAP25_HUMAN	15.6887	15.8714	15.5053	15.6274	21.7093	21.4725	21.4257	20.2238	15.895	15.1665
SAP3_HUMAN	17.2326	16.8573	16.3518	18.3099	15.5552	16.2226	15.5198	15.7229	15.2767	16.023
SAP30_HUMAN	16.6418	16.2314	16.1336	16.1121	16.2914	16.3769	16.9236	15.823	16.3503	16.2148
SAPC2_HUMAN	16.4671	15.7385	17.4635	17.1396	19.635	18.8887	19.4538	18.2453	16.2201	14.904
SAPL1_HUMAN	15.7519	15.3145	15.4442	15.6621	15.2947	15.5833	15.8677	15.7481	15.6798	14.7317
SAR1A_HUMAN	23.2582	23.2128	23.3552	23.7526	23.4268	23.321	23.4005	23.3343	23.2883	23.2814
SAR1B_HUMAN	19.0975	19.2604	18.8727	19.5917	19.7861	19.8708	19.9979	20.0396	18.7348	19.3634
SARG_HUMAN	20.0649	19.1459	19.2361	19.65	20.579	20.9073	20.6267	20.4354	20.1771	19.7867
SARNP_HUMAN	22.4997	21.4426	22.8819	22.049	22.9402	22.6068	22.5736	22.1163	21.9843	21.6258
SART3_HUMAN	21.0146	20.7158	21.1531	20.9684	19.9149	19.5928	19.835	19.726	19.7617	19.5102
SAS10_HUMAN	18.1299	17.5985	18.3576	18.3611	18.4099	18.0764	17.9128	17.8497	18.5904	17.6893
SAS6_HUMAN	16.1086	15.474	16.3942	16.0371	15.4667	15.7181	15.7907	15.6203	15.9938	14.7951
SATT_HUMAN	16.5841	16.6928	17.0967	17.7726	16.8207	16.1987	16.2156	15.9971	15.5411	14.824
SBDS_HUMAN	19.278	18.6427	19.7381	19.9896	19.8209	20.0637	19.9838	19.6712	20.1305	20.3793
SBNO1_HUMAN	19.0343	18.2959	19.9364	19.3949	19.091	18.8579	18.8794	18.3754	18.9446	19.018
SBP1_HUMAN	22.7789	21.4054	22.3777	22.1696	22.8727	23.168	23.522	23.3247	16.5722	16.2345
SC16A_HUMAN	21.9386	20.874	22.2791	21.9655	23.6483	23.462	23.6452	23.1963	21.358	21.0207
SC22A_HUMAN	17.9979	18.0906	17.7951	17.4428	17.6092	17.8567	18.125	18.2245	17.9754	17.7977
SC23A_HUMAN	17.7691	17.7155	16.6447	16.6206	18.3405	18.7587	18.1633	18.4139	16.4733	16.0367
SC23B_HUMAN	21.5946	21.4645	20.9335	21.5044	20.4739	20.6467	20.9043	21.0126	20.4656	20.3202
SC24A_HUMAN	18.4726	18.4091	18.6041	18.5909	19.2173	19.1622	19.2217	18.6963	18.0217	18.2642
SC24B_HUMAN	21.311	21.2669	20.9757	21.0766	20.9268	21.11	21.1405	21.2612	20.3945	20.0975
SC24C_HUMAN	22.1771	22.2472	22.0314	22.0292	21.8749	21.9472	21.8349	22.0182	22.1815	22.197
SC24C_HUMAN;SC24D_HUMAN	21.1446	21.448	19.9561	18.301	19.3672	20.5464	20.8871	21.1699	21.541	21.2025
SC24D_HUMAN	20.4991	20.5669	20.2886	19.6934	21.8253	21.8878	21.8983	21.8224	20.7391	20.4909
SC31A_HUMAN	22.283	22.3738	21.7334	21.8386	22.4229	22.5632	22.3398	22.4841	21.5294	21.4372
SC5A6_HUMAN	15.5098	16.2717	17.1685	17.3011	17.5172	17.1395	17.2388	16.6337	15.931	15.3278
SC65_HUMAN	15.9276	15.2849	15.7361	15.2357	21.2375	21.4548	21.3284	21.1993	18.5419	18.6136
SCAF4_HUMAN	19.22	18.8122	20.133	19.4144	19.5988	19.051	19.2983	18.7629	17.5979	18.3145
SCAF8_HUMAN	18.196	16.9144	19.2423	18.4937	17.9305	17.3257	18.2335	16.8409	18.0057	18.2038
SCAFB_HUMAN	19.7775	19.2526	20.869	20.3528	15.5027	15.833	16.0734	15.4662	18.7978	18.6174
SCAM1_HUMAN	16.2852	16.5679	16.6763	16.7405	16.7482	16.6456	16.5432	16.5603	18.1794	18.3608
SCAM2_HUMAN	21.3425	20.6573	21.3956	21.7967	21.1536	21.0132	21.0201	20.4234	19.1048	19.538
SCAM3_HUMAN	17.8772	17.0464	19.5696	19.0756	19.6902	19.1261	19.846	19.3414	17.4751	18.3094
SCAM4_HUMAN	17.1609	18.7243	17.5283	18.6437	17.9481	17.9747	17.7441	18.206	15.8322	16.5825
SCAP_HUMAN	15.2513	15.7817	15.3493	16.2955	16.9485	17.1321	17.3039	17.8369	15.6034	15.5586
SCAPE_HUMAN	15.952	16.3883	16.9714	17.5124	16.0335	15.7399	16.0897	16.0922	15.9681	15.6601
SCEL_HUMAN	20.1929	15.1421	17.4651	17.0001	20.2048	20.049	20.0562	19.6296	19.6807	19.901
SCFD1_HUMAN	18.7353	18.1343	18.9291	17.9632	18.9491	18.9804	18.7227	18.8658	19.1507	18.1892
SCFD2_HUMAN	18.1164	18.2295	18.8729	19.0667	19.2829	19.146	19.3315	19.1807	18.2516	17.7209
SCLY_HUMAN	18.8242	16.554	19.7187	19.425	19.2159	18.8094	19.0298	18.3101	19.1808	18.8901
SCMC1_HUMAN	22.5841	22.4683	22.0791	22.6862	21.7325	21.911	21.9961	22.2525	23.1939	22.7087
SCMC2_HUMAN	18.872	18.8946	17.7782	17.8017	18.1472	18.0095	18.7113	19.0716	16.2573	16.2594
SCO1_HUMAN	16.7476	16.2309	18.699	19.113	19.487	19.0452	19.0037	18.4246	16.2658	15.6065
SCO2_HUMAN	20.5308	19.5577	17.9062	19.3991	19.0704	19.7535	20.3773	20.7451	20.2866	20.891
SCOT1_HUMAN	21.0212	20.901	20.8023	21.2885	15.9957	15.7229	15.446	16.7459	19.9728	19.6253
SCPDL_HUMAN	22.9436	23.0198	22.2228	22.5027	20.4612	20.9104	22.7402	22.8346	21.8632	21.4909
SCRB1_HUMAN	20.7651	21.4207	20.9744	21.5449	20.1378	20.0981	20.4449	20.5431	17.6966	18.5472
SCRB2_HUMAN	21.2629	22.6603	18.7021	20.7558	20.0832	20.1164	19.9059	21.1715	18.6661	20.9507
SCRIB_HUMAN	20.8267	20.2546	21.2802	21.1868	20.7926	20.67	20.8442	20.7642	20.0001	19.832
SCRN1_HUMAN	21.0366	19.9132	20.957	20.9095	15.5204	15.6789	14.9553	16.0175	21.1626	20.9984
SCRN2_HUMAN	19.2454	18.9975	19.3467	19.1959	18.8862	19.1894	19.3509	18.9727	19.1067	18.6239
SCRN3_HUMAN	17.9036	16.5646	18.3523	17.9479	19.2523	18.4974	19.1618	19.0463	17.3263	17.0915
SCYL1_HUMAN	19.9094	19.8	20.593	20.4908	19.7481	19.7065	20.0071	20.0702	20.1921	19.7817
SCYL2_HUMAN	18.1654	17.4439	18.3071	17.9001	16.9837	16.7071	16.635	17.0129	17.1211	17.0328
SDA1_HUMAN	19.8284	19.5124	20.2003	19.7417	19.66	19.6539	19.459	19.2692	19.427	19.2268
SDC1_HUMAN	17.3149	17.3942	17.79	16.824	17.9045	17.4873	17.7622	17.2553	15.1204	15.5147
SDC4_HUMAN	20.034	20.0324	17.8371	18.6107	19.3718	19.1126	18.9989	18.756	19.0705	20.3513
SDCB1_HUMAN	16.5461	16.979	15.6087	16.294	17.7483	18.2025	17.6345	19.0126	15.7968	15.9861
SDCB2_HUMAN	21.5273	21.887	19.2004	20.5266	20.844	21.6253	21.7626	22.7521	17.4489	17.5754
SDCG8_HUMAN	16.0675	15.597	15.8298	15.8059	16.3994	16.7704	16.9924	16.6457	15.6736	16.2967
SDE2_HUMAN	16.9511	15.2346	17.7642	16.9556	17.4572	17.2299	17.0563	16.6848	17.1982	17.1522
SDF2L_HUMAN	19.4264	19.4612	18.903	19.581	20.5982	21.1184	20.7932	21.1621	19.5632	19.8027
SDHA_HUMAN	22.415	23.2144	20.7856	21.9579	20.6815	21.043	21.2285	21.8655	22.0587	21.8081
SDHB_HUMAN	24.6012	25.2207	23.8276	24.8476	23.6039	23.9344	24.1854	24.548	23.6715	23.7597
SDHF2_HUMAN	19.8837	18.1589	18.6466	19.4547	18.1143	18.2653	18.2926	17.489	20.7304	20.8112
SDS3_HUMAN	20.3072	20.5137	20.3104	20.2543	19.945	19.5148	19.6873	19.554	19.257	19.2917
SDSL_HUMAN	20.1765	19.8587	19.7438	20.0763	20.0378	20.2476	19.9629	20.2498	17.1532	17.2169
SE1L1_HUMAN	19.6175	19.6187	19.4959	19.6909	19.6663	19.9644	19.8442	20.0317	19.292	18.8967
SE1L3_HUMAN	18.4366	18.2026	16.7622	17.3924	17.0484	17.1127	17.397	16.7044	15.4555	15.8108
SEBP2_HUMAN	16.5116	17.1043	16.8176	18.1174	17.1361	16.9068	16.5065	16.8673	15.6987	16.2002
SEC13_HUMAN	18.6239	19.0138	17.2858	17.4502	17.7685	18.1205	17.8207	18.9515	18.567	18.892
SEC20_HUMAN	19.3365	19.0023	20.2138	20.4626	19.9408	20.1875	20.1325	19.9248	18.4856	18.6616
SEC62_HUMAN	20.5139	20.6734	20.2458	20.6956	19.7559	20.5492	20.5148	20.9438	20.1209	19.1994
SEC63_HUMAN	16.8855	16.4294	16.3332	16.6848	16.1338	16.1222	16.0776	16.3728	17.2271	15.9656
SEH1_HUMAN	18.2641	18.3935	17.7944	17.1724	17.2351	16.938	17.2362	17.4868	18.5557	17.8871
SELB_HUMAN	20.6504	20.5787	19.6972	19.8417	20.9636	20.8361	20.7613	20.458	18.5366	17.9449
SELH_HUMAN	19.1466	18.4932	20.8879	20.423	21.0213	20.5395	20.7609	19.7755	21.2223	21.1178
SELM_HUMAN	16.1844	15.7586	15.5694	15.3986	16.7477	17.7261	17.2764	17.2578	15.5211	14.765
SELN_HUMAN	19.2631	17.7582	19.2343	19.692	18.7374	19.2196	19.9767	19.142	17.2168	15.911
SELO_HUMAN	16.9916	15.8262	17.7451	18.1547	17.9408	18.2359	18.2539	17.7542	19.0113	18.6582
SELS_HUMAN	17.5521	17.8348	18.786	19.3938	18.4719	18.5626	17.7451	18.4406	17.4062	17.2458
SELW_HUMAN	16.1649	15.1677	15.6914	15.609	18.156	18.2782	17.0085	16.665	15.3711	15.8864
SEM3C_HUMAN	16.6073	17.0494	17.6946	18.3651	15.9619	17.4117	15.9684	16.9389	21.4691	22.1504
SEM4B_HUMAN	20.0547	20.041	20.3792	20.5756	20.795	20.8326	20.8963	20.7021	18.6685	19.3955
SEM4G_HUMAN	15.9999	15.8017	15.2621	15.7761	19.1585	19.1607	19.409	19.2047	15.6916	15.6672
SEN15_HUMAN	16.4286	15.3379	17.3943	17.8881	17.8524	17.4427	17.517	17.2323	16.7985	17.0613
SEN2_HUMAN	15.655	15.6396	16.841	16.2164	15.2911	15.7189	16.4491	16.1449	16.7749	16.6288
SEN34_HUMAN	16.8949	15.8917	18.1028	18.0149	18.2181	17.5636	18.239	17.4792	17.4851	18.4937
SEN54_HUMAN	16.0377	15.8341	16.3691	16.6761	16.0239	16.3451	16.4464	16.0612	16.9045	17.4516
SENP1_HUMAN	16.3192	15.2639	16.7232	16.3873	15.8689	15.8111	16.0926	15.615	15.8584	15.4377
SENP3_HUMAN	17.4795	16.4451	19.0781	18.2245	19.2648	18.7753	18.4835	17.9696	17.5638	18.3954
SEP10_HUMAN	20.7791	20.2208	20.7983	21.3085	20.8225	20.7546	21.0977	21.057	21.4154	21.0512
SEPT2_HUMAN	20.2699	20.7112	19.6483	19.3082	18.7988	19.4666	18.6273	19.1827	20.5585	20.4513
SEPT6_HUMAN	19.1555	18.739	20.1432	19.6088	16.7058	16.5691	17.3371	17.1712	18.4491	19.5799
SEPT8_HUMAN	21.1122	20.9216	21.0954	20.8625	20.8386	20.9504	21.0884	20.9907	21.7026	21.2401
SEPT9_HUMAN	20.9863	20.7967	21.4461	21.4415	21.8762	21.8567	21.7518	21.5668	22.0873	22.0223
SERA_HUMAN	22.0202	21.6706	22.4042	23.0285	22.4231	21.4056	22.2632	22.0269	21.6656	22.4293
SERB_HUMAN	20.8547	20.1069	21.9973	20.7995	22.1905	22.1771	22.4168	22.4157	19.8899	19.5803
SERC_HUMAN	21.3987	21.3186	21.1087	20.1709	23.5477	23.4562	23.3827	23.3226	21.9491	22.0658
SERC1_HUMAN	15.8493	15.6558	15.6455	16.4408	15.5334	16.5133	15.9125	16.6166	15.2331	15.3996
SERPH_HUMAN	21.2619	20.8378	22.5636	22.6125	23.5628	23.5353	23.3882	23.2011	21.7476	21.9261
SESQ1_HUMAN	16.6358	16.0621	17.7334	18.0381	17.9838	17.9391	18.5991	18.0354	15.5911	15.9414
SET_HUMAN	24.3894	24.1489	24.7821	24.9867	24.8741	24.6699	24.6746	24.4502	24.4114	24.876
SET1A_HUMAN	17.6428	17.0077	17.9883	17.8714	17.2224	17.3129	17.1543	15.78	17.3159	17.2519
SETB1_HUMAN	17.4096	16.4792	18.2687	18.2124	17.6866	17.2826	17.5665	17.3914	17.8378	17.3985
SETD2_HUMAN	15.7474	15.0643	16.6726	16.57	16.8032	16.4032	16.0754	16.2007	15.6746	16.5217
SETD3_HUMAN	19.4364	19.3851	19.445	19.2569	19.7305	19.3123	19.1616	18.8719	18.5259	18.5838
SETD7_HUMAN	19.0087	18.5732	18.6617	18.503	18.0934	18.3641	17.6037	16.9304	18.4501	17.543
SETMR_HUMAN	18.2977	16.0868	18.9062	18.2202	17.7064	17.6773	17.2786	16.0234	16.8845	15.5023
SETX_HUMAN	15.8963	16.9734	18.2714	17.4739	17.2886	16.8234	16.8618	16.9069	16.9352	16.5078
SF01_HUMAN	21.1987	20.5348	21.6812	21.1876	21.1426	21.1757	20.8575	20.5447	20.7011	20.8117
SF3A1_HUMAN	21.5631	20.6902	22.1722	21.7239	22.0568	21.86	21.7903	21.3878	22.0733	22.1498
SF3A2_HUMAN	21.3477	20.7654	21.4954	21.6114	21.5968	21.4253	21.6677	21.1672	21.7857	21.837
SF3B2_HUMAN	22.2209	21.5272	23.1342	22.923	23.2281	22.9837	22.9394	22.3404	22.5453	22.9032
SF3B3_HUMAN	23.3684	23.4431	23.1132	23.0322	22.6479	22.6297	22.7023	22.6195	22.8978	22.7595
SFPQ_HUMAN	19.5319	18.5753	20.5133	20.2087	20.1702	19.4842	19.5046	19.2224	19.1326	19.2023
SFR19_HUMAN	16.267	16.4559	16.9185	17.1837	18.6488	18.354	17.3139	17.0646	17.5739	17.6078
SFSWA_HUMAN	18.0171	17.8207	18.7208	18.415	18.7131	18.0579	18.3938	17.1231	18.5562	18.4233
SFT2C_HUMAN	18.2722	17.921	20.6731	20.69	20.2091	19.9971	19.7955	19.1119	19.2981	19.4152
SFXN1_HUMAN	23.0194	22.883	22.9501	23.3926	21.9296	22.0665	22.4802	22.4985	21.7304	21.4893
SFXN2_HUMAN	17.7256	17.5921	16.6171	17.7366	17.4852	17.9087	18.9365	18.6677	17.0727	15.6758
SFXN3_HUMAN	20.7784	20.7663	19.231	19.744	20.295	20.7364	20.6815	20.7083	22.9228	22.5695
SFXN4_HUMAN	19.4034	19.4056	18.9543	18.8983	18.2607	17.8552	18.8494	18.8945	19.2649	18.6428
SFXN5_HUMAN	17.6799	16.9058	18.7578	19.2285	17.4302	17.3998	17.7312	16.9763	16.7782	16.3564
SGF29_HUMAN	17.792	14.9095	18.8219	18.55	18.0645	17.5752	17.629	17.0208	17.8415	17.9593
SGPL1_HUMAN	21.1729	21.2311	20.8934	21.3095	19.8531	20.2663	20.4368	20.9057	21.0164	20.4045
SGSM3_HUMAN	15.9415	15.8763	16.3947	16.7239	19.2203	19.3405	19.4327	19.6278	16.7136	15.5913
SGT1_HUMAN	21.8461	21.3739	23.3113	22.6989	22.6445	22.6616	22.6204	22.2567	22.0065	21.8111
SGTA_HUMAN	20.354	20.3971	20.9689	20.3589	21.0112	20.9144	21.0159	20.8226	20.5457	19.7707
SH24A_HUMAN	18.685	18.2187	19.1332	19.2362	20.227	20.0706	20.1364	19.8564	19.4258	19.6166
SH2B1_HUMAN	18.1518	17.5561	18.3519	18.6733	16.8067	16.7061	17.1135	16.7971	16.1582	16.2888
SH319_HUMAN	17.0103	17.1007	17.2081	17.3524	16.293	16.3842	16.1117	16.1934	15.7931	15.6937
SH3B4_HUMAN	20.7613	20.7187	20.3235	20.4659	19.4895	19.4821	19.6831	19.8398	18.7196	17.9795
SH3G1_HUMAN	18.8426	18.2927	19.7806	19.5934	19.8924	19.4617	19.7516	19.4694	19.0476	19.3598
SH3K1_HUMAN	20.6099	20.2218	20.7535	20.7139	21.5364	21.5773	21.2932	21.0433	19.6106	19.9573
SH3L1_HUMAN	19.1354	17.539	19.2338	17.6784	16.4045	16.1477	15.834	15.9029	16.5168	16.5631
SH3L2_HUMAN	20.7067	20.3368	22.0642	22.1302	22.276	22.4765	22.0748	22.2555	20.4037	20.6048
SH3R1_HUMAN	17.0002	15.8101	16.9321	16.6249	17.7568	17.8324	17.6036	17.2091	17.3548	16.5944
SH3Y1_HUMAN	19.1942	19.6205	18.7342	18.8318	19.7116	19.854	20.0735	20.266	19.0595	18.2292
SHAN2_HUMAN	16.2335	15.7832	15.8464	16.6675	18.7059	17.499	18.4989	17.1694	17.4281	16.71
SHB_HUMAN	17.4814	16.2658	17.5207	16.9448	19.6121	19.7025	19.3863	19.3145	17.7793	17.1906
SHC1_HUMAN	19.9873	19.2821	20.1257	20.004	19.5803	19.4053	19.7952	19.5416	19.0996	19.1945
SHCAF_HUMAN	15.8304	16.2535	17.7883	15.9119	15.6055	15.6515	15.8938	15.8796	15.8232	15.3362
SHCBP_HUMAN	15.7729	15.507	17.0792	16.7243	16.285	16.9145	16.0667	16.508	17.01	17.0682
SHIP1_HUMAN	18.7583	18.7764	19.7634	19.4046	15.2524	15.911	15.6536	15.7486	16.6747	15.7098
SHIP2_HUMAN	19.0186	17.8049	20.1476	19.2218	17.4153	17.7093	17.7469	16.776	17.0426	17.1893
SHKB1_HUMAN	17.9608	17.2304	17.4673	18.0168	20.1663	20.2815	19.8296	19.3735	18.9782	18.4024
SHLB2_HUMAN	16.8708	15.5545	16.8403	17.0744	17.7855	17.1619	17.8874	16.9569	15.692	15.9142
SHOT1_HUMAN	20.1439	19.6448	20.0593	20.0527	19.5227	19.5184	19.7588	19.5133	19.4924	19.5033
SHPK_HUMAN	19.5042	18.8723	19.9784	19.2835	20.2125	20.2436	20.3473	20.0585	18.3545	18.5665
SHPRH_HUMAN	16.3583	16.1915	15.2037	14.9333	15.5404	15.5011	15.3427	15.7702	16.0056	14.7114
SHPS1_HUMAN;SIRBL_HUMAN	16.3358	15.7781	17.1334	16.6315	15.42	15.4068	15.5753	15.6366	15.452	14.9718
SHRM3_HUMAN	19.59	19.8708	18.2858	18.8783	18.864	19.201	18.8905	19.1293	16.2216	15.678
SHRPN_HUMAN	18.7293	18.8311	18.8019	19.3532	18.8531	18.5705	18.8526	18.7372	18.1923	18.2698
SI1L1_HUMAN	19.4201	19.0576	18.5358	18.5248	19.2148	19.1479	18.9711	19.0135	18.5211	17.1148
SI1L1_HUMAN;SI1L3_HUMAN	16.0516	15.5297	15.2096	16.5939	17.3269	17.2629	15.7297	16.5454	16.1903	15.6968
SI1L3_HUMAN	17.9235	17.5648	17.6953	17.4549	20.3168	20.1545	19.4424	19.0941	17.5784	17.2232
SIA4A_HUMAN	15.4217	15.8711	15.2851	15.32	19.2788	20.2322	20.3651	21.0146	16.9752	17.66
SIA4C_HUMAN	15.1217	18.6188	15.9991	16.1165	19.6005	19.9691	19.7352	20.4776	16.2886	16.1082
SIA7A_HUMAN	15.9962	15.3821	15.2168	15.5365	18.5711	18.2263	19.5972	19.2028	15.7309	15.6746
SIAE_HUMAN	19.3606	18.8597	17.5767	17.1828	20.4978	20.7636	20.5815	20.641	18.0629	17.5528
SIAS_HUMAN	17.8057	19.0532	16.4668	16.8287	17.6201	17.0833	17.97	18.1445	17.5265	18.3518
SIAT1_HUMAN	16.4559	15.5682	14.6339	15.2488	15.3276	15.1083	15.5563	14.6378	15.7709	16.0404
SIGIR_HUMAN	17.7299	17.893	16.9952	16.978	18.0775	17.8417	17.8463	17.5333	16.8746	15.6168
SIK2_HUMAN	15.9083	14.8578	16.0571	16.6386	16.71	16.7781	16.3256	16.4889	15.7682	15.8642
SIL1_HUMAN	18.5494	18.7334	17.7575	17.6386	18.7029	18.9306	19.3039	19.4716	18.1238	18.1435
SIM12_HUMAN	16.3638	15.915	16.1539	16.0325	15.2363	15.5174	16.2663	15.8288	15.3898	15.7314
SIM24_HUMAN	15.8147	15.5228	15.5823	15.6787	18.5119	18.3599	18.4725	17.4789	15.9599	15.5126
SIN1_HUMAN	16.813	17.1949	16.9248	17.548	15.8726	15.7223	17.1614	16.1809	15.7841	15.0543
SIN3A_HUMAN	19.7611	18.9197	20.4053	20.3424	19.7185	19.1579	19.4206	18.7433	19.3121	18.9569
SIN3B_HUMAN	17.2738	16.3743	16.65	16.2503	16.2005	15.88	16.0226	15.8348	16.2462	15.6419
SIPA1_HUMAN	16.3565	15.735	15.3114	15.3437	16.4094	15.9612	16.2528	16.5734	17.8272	17.2204
SIR1_HUMAN	16.7009	15.7426	16.8173	16.3769	15.4864	15.725	15.9943	15.0068	15.7101	15.4684
SIR2_HUMAN	17.7036	15.8146	15.7053	17.3757	19.2134	19.3631	19.7066	18.6811	17.7892	17.1454
SIR3_HUMAN	18.4773	18.4718	17.8819	18.2925	18.6521	18.6613	18.5378	18.6303	18.4504	18.4383
SIR5_HUMAN	20.1161	19.7793	19.406	18.9641	18.5899	18.6393	19.0877	18.8887	19.7922	19.0717
SIR6_HUMAN	17.8168	15.2378	17.1499	17.2487	17.6384	17.2861	17.5672	17.1411	17.2067	16.5689
SIR7_HUMAN	16.0952	15.8543	17.0287	17.2497	17.4783	17.1544	17.8357	17.5738	16.7543	15.1919
SIVA_HUMAN	16.8843	16.1001	17.5647	16.9191	18.188	17.2318	17.9348	16.5531	15.4983	15.4245
SKA2_HUMAN	16.7009	16.4945	17.3565	17.0252	16.7678	16.442	16.1894	16.0818	15.4163	15.293
SKA3_HUMAN	16.9998	15.8642	18.4145	17.696	17.089	16.3585	16.8671	16.1863	16.6674	15.3891
SKAP_HUMAN	18.4617	16.8029	19.68	19.1674	19.378	18.4851	19.2384	18.5286	17.3663	17.9864
SKI_HUMAN	15.5291	15.2874	15.9599	16.3305	15.8143	15.5968	16.0161	15.3945	15.6479	15.513
SKIV2_HUMAN	20.6381	19.9388	20.2416	20.5653	19.4209	19.5836	19.7379	19.4545	20.1857	19.8122
SKP2_HUMAN	17.4161	15.8462	18.5083	18.3734	16.1153	15.8925	15.9213	15.6064	16.5265	15.1104
SKT_HUMAN	20.9963	20.2494	21.6115	21.3978	20.8945	21.0214	21.1349	20.6322	18.823	18.4162
SL9A1_HUMAN	15.99	15.617	16.746	16.1249	18.2602	18.3028	17.7503	18.2675	15.2689	15.5386
SL9A2_HUMAN	16.0786	15.5568	16.0263	15.7297	16.7942	16.7661	17.1951	16.4077	15.4969	15.2695
SL9A3_HUMAN	15.9877	15.9085	15.0146	15.0186	18.0583	18.3259	18.2024	18.2266	15.3142	15.2537
SL9A8_HUMAN	17.9776	17.2283	19.0444	19.0731	18.6065	18.5316	18.8258	18.1016	18.0901	18.1378
SLAI2_HUMAN	18.5019	17.9834	20.037	19.096	19.4196	19.3357	19.1812	18.7259	18.5282	17.4335
SLBP_HUMAN	19.8621	19.0722	20.1791	19.2564	18.8133	18.4792	18.5763	17.2978	18.6051	19.1678
SLD5_HUMAN	18.2482	17.1403	19.2757	18.4571	19.5627	19.3633	19.5003	18.8683	19.1804	18.7879
SLFN5_HUMAN	19.3134	19.6704	18.4963	18.883	16.7263	17.8046	17.861	18.44	20.7348	20.7972
SLIRP_HUMAN	23.9231	23.4389	24.9685	24.7621	24.5399	24.4288	24.5248	24.3619	23.2708	23.1507
SLK_HUMAN	19.3654	19.2956	19.7189	19.5012	21.3896	21.4829	21.3105	21.3619	21.7804	21.6843
SLMAP_HUMAN	16.9997	15.31	17.0249	16.6082	18.2098	15.7969	17.7506	17.8599	16.4038	16.1081
SLPI_HUMAN	17.0475	18.2727	14.9837	15.4431	16.7792	18.1334	18.9487	19.875	16.9947	16.8127
SLTM_HUMAN	19.6038	18.4872	20.4621	19.9666	19.147	18.9633	19.2168	18.4873	19.0762	19.5679
SMAD4_HUMAN	19.323	19.7106	19.1945	18.8804	18.7985	17.6613	18.8863	17.7663	17.6918	18.6147
SMAG2_HUMAN	15.9519	15.5739	16.089	15.7165	16.0873	16.4585	16.1866	16.1795	15.9155	16.7614
SMAL1_HUMAN	18.712	18.4958	19.5444	19.0882	17.9572	17.5748	16.969	17.6943	18.9858	18.1679
SMAP1_HUMAN	16.8223	16.0802	16.3951	16.3167	15.2504	15.8447	16.3872	16.1366	16.3179	15.8056
SMAP2_HUMAN	16.7172	20.6991	17.7443	18.1259	17.1561	17.5732	17.2249	17.7134	15.5338	17.1359
SMBP2_HUMAN	17.2528	15.7333	18.506	17.1322	17.7049	16.6582	16.0586	15.9577	15.1284	15.5622
SMC1A_HUMAN	18.1881	16.9549	18.4703	17.9851	17.6355	17.7337	17.9347	17.4154	17.1892	17.2817
SMC2_HUMAN	20.4006	19.9253	21.3024	21.6022	20.6793	20.1875	20.4748	20.207	19.4289	19.6999
SMC4_HUMAN	20.2587	19.6409	21.0571	21.0943	20.1209	19.7357	20.0599	19.9289	19.6681	19.3504
SMC5_HUMAN	18.7459	18.6812	18.7547	18.6555	18.5002	18.278	18.0689	18.0902	18.4103	18.2931
SMC6_HUMAN	16.7335	16.6897	16.8373	17.3475	16.9915	16.8753	15.3655	16.407	16.7409	17.1973
SMCA1_HUMAN	16.7355	15.785	18.6166	17.6441	17.732	17.308	16.9883	16.1949	20.139	19.9246
SMCA1_HUMAN;SMCA5_HUMAN	23.151	23.2356	23.3789	23.192	22.9506	22.7827	22.8852	22.6093	23.0249	22.9142
SMCA4_HUMAN	17.4765	16.4761	17.3006	17.0414	17.0915	16.7315	16.892	15.9682	17.1016	16.2283
SMCA5_HUMAN	22.1163	22.3513	22.3912	22.485	22.1958	21.9108	22.0322	21.9439	21.5714	21.6997
SMCE1_HUMAN	18.6563	17.4374	18.984	19.0566	18.0395	18.4098	17.8637	17.1075	18.2682	17.8312
SMCR8_HUMAN	16.1225	15.7014	16.3407	14.8983	17.0137	16.4601	17.1596	16.5014	16.1691	16.4268
SMDC1_HUMAN	17.1318	15.3072	16.8599	15.6607	15.613	15.0725	15.4352	15.5697	15.776	15.6663
SMG1_HUMAN	17.1747	16.2453	17.7187	17.6589	16.8191	16.5535	16.8437	16.8199	16.9343	16.0484
SMG5_HUMAN	19.4518	19.7635	20.0513	19.9985	19.5112	19.5109	19.8468	19.7071	19.2811	19.1046
SMG7_HUMAN	18.6434	16.9224	19.4331	19.2211	18.918	18.8893	19.0008	18.9405	18.7308	18.3576
SMG8_HUMAN	18.7125	18.028	18.752	19.0407	18.6421	18.3896	18.6592	18.4659	18.2183	18.3457
SMG9_HUMAN	20.9429	21.1125	20.2218	19.8688	20.162	20.3558	19.8955	19.3828	19.947	19.6715
SMHD1_HUMAN	20.4192	20.3917	20.8841	20.7695	19.944	20.1579	20.4361	20.4255	20.6497	20.1692
SMN_HUMAN	18.8058	17.5377	20.0599	19.6296	18.1392	17.6343	18.1183	17.1259	20.1007	20.2355
SMRC1_HUMAN	18.7073	18.7533	18.8137	19.2461	17.287	17.304	17.8312	17.5695	17.6117	17.4138
SMRC2_HUMAN	18.726	18.0583	18.4449	19.2281	19.0004	18.4853	18.5727	18.91	18.5398	18.8438
SMRCD_HUMAN	16.1049	16.2285	17.7381	17.2863	17.5514	17.11	16.9491	17.1209	17.096	16.9246
SMRD2_HUMAN	20.4046	20.4922	20.1383	20.606	19.6045	19.5839	19.5746	19.5978	19.7964	19.9457
SMTN_HUMAN	17.3734	15.5142	18.7787	17.651	18.9506	18.7587	18.889	17.9147	16.0804	16.2725
SMUF1_HUMAN	20.7829	21.4801	20.8652	20.5419	21.2515	21.0191	20.69	20.7865	20.6873	21.3772
SMYD3_HUMAN	16.0829	16.2322	16.105	15.4037	17.6959	17.604	18.0931	18.373	17.5791	17.7304
SMYD5_HUMAN	17.4017	17.3711	18.3668	17.5482	17.7915	17.5699	17.5361	17.7987	17.3572	17.0144
SNAA_HUMAN	19.9388	19.6875	19.0862	19.633	20.7108	20.873	20.2286	20.304	19.3423	18.9052
SNCAP_HUMAN	17.1401	15.9773	15.1416	16.0383	17.5793	17.5909	17.2648	17.3388	15.2048	15.5976
SND1_HUMAN	23.5018	23.3234	23.8498	23.9191	24.8648	24.8853	25.1276	24.5339	23.2902	23.0402
SNP23_HUMAN	18.5808	19.0663	19.0472	19.0866	19.1591	19.1469	19.0463	19.182	18.7577	18.4427
SNP29_HUMAN	19.576	19.7911	19.6176	20.07	21.5704	21.414	21.5167	21.2754	19.871	19.9897
SNP47_HUMAN	16.1541	15.9178	16.2647	15.7397	15.7824	16.1828	15.9434	16.124	15.8233	15.4951
SNPC4_HUMAN	16.727	15.7804	17.4373	16.1282	16.4081	16.618	16.6507	15.6466	16.5981	15.5793
SNR40_HUMAN	18.6559	18.4178	16.5019	17.1568	19.1764	17.2081	17.9999	18.5788	17.0034	17.8548
SNRPA_HUMAN	20.7215	20.7351	21.1957	20.3832	20.9069	20.7127	20.5769	20.5646	21.0001	21.311
SNTB1_HUMAN	20.8118	20.5164	21.1403	21.2526	20.0535	20.4592	20.4445	20.685	15.5658	16.1303
SNUT1_HUMAN	19.1124	18.0768	20.1552	19.8078	19.9473	20.004	19.5401	18.9571	20.0797	19.7457
SNUT2_HUMAN	21.5437	20.7722	22.2884	21.7493	21.7144	21.5749	21.6386	20.9879	21.4982	21.1648
SNW1_HUMAN	17.8925	16.1265	18.5623	18.2519	19.2276	17.0961	18.4167	16.4375	17.2758	17.0827
SNX1_HUMAN	20.8176	20.6838	21.7711	21.6385	21.6793	21.5466	21.3979	21.2193	20.5934	20.8151
SNX11_HUMAN	16.4396	18.2082	17.3629	17.7084	16.3003	16.7551	15.921	15.9884	15.7461	15.7732
SNX12_HUMAN	22.233	21.7236	22.3354	22.2211	22.8801	22.8113	22.763	22.3477	22.3192	22.5025
SNX13_HUMAN	16.553	16.064	18.5977	18.0441	16.3	17.0671	16.6926	15.4093	15.8337	15.6165
SNX14_HUMAN	15.9847	15.6984	17.0645	16.6428	15.9455	15.7284	15.9781	16.2247	15.802	14.9243
SNX15_HUMAN	18.3842	17.9081	18.9477	18.941	18.6865	18.7841	18.491	18.1121	19.0529	19.0608
SNX17_HUMAN	17.1151	16.8672	18.0349	18.7757	19.1753	18.604	18.5734	18	18.7159	19.5627
SNX2_HUMAN	20.3811	18.4287	21.2078	20.3297	21.145	21.1148	21.1556	20.4987	20.9134	20.4089
SNX21_HUMAN	16.1972	16.5578	15.2619	15.727	14.9752	15.7457	16.1935	15.9281	16.5684	16.4584
SNX27_HUMAN	20.9429	20.5968	20.5013	20.7237	21.4615	21.4719	21.6595	21.5692	21.4754	21.6227
SNX30_HUMAN	17.2582	16.8134	16.187	16.9201	16.8937	17.3825	17.2906	17.3013	16.623	16.0046
SNX33_HUMAN	16.3999	15.454	16.9243	17.7818	16.7935	16.6098	16.567	16.1197	18.0981	18.0342
SNX4_HUMAN	20.9492	20.7605	21.0764	21.1958	20.4703	20.5104	20.7345	20.9984	20.3362	20.148
SNX5_HUMAN	19.3725	18.2673	20.7803	20.578	20.5077	20.3488	20.6329	20.1588	19.6726	19.0512
SNX7_HUMAN	19.4116	19.0117	19.9816	19.8789	19.6562	19.3698	19.3781	19.072	19.1663	18.7747
SNX8_HUMAN	17.6198	17.3254	17.7312	17.5743	17.5115	17.7296	17.7144	16.5426	17.9212	17.2711
SNX9_HUMAN	18.4546	19.1642	18.473	18.4089	15.8301	16.0175	16.008	16.8823	18.4019	18.1779
SO2A1_HUMAN	16.2026	15.5385	15.739	15.6022	16.4804	17.2505	16.4186	16.4432	15.4795	14.966
SODC_HUMAN	21.914	22.3017	22.1913	21.8005	23.0656	23.2692	23.2723	23.2044	21.8742	21.6011
SODM_HUMAN	17.7888	18.4854	16.3111	17.1575	16.3481	16.1888	17.1945	16.2174	16.3568	17.5748
SON_HUMAN	20.5717	19.6567	20.5209	20.4802	21.2664	21.0923	20.8528	20.7555	20.303	20.117
SORCN_HUMAN	22.8581	22.7257	23.0072	23.5237	23.4219	23.3014	23.8516	23.7962	24.8961	25.0751
SORL_HUMAN	18.4672	18.374	18.3153	18.9823	20.4438	20.481	20.6118	20.7472	17.9738	16.8287
SORT_HUMAN	20.6926	20.4486	20.7431	20.9057	20.1775	20.4828	21.0523	21.0506	19.9937	20.0044
SOSB1_HUMAN	18.4024	19.0741	17.9319	17.4537	16.7578	17.3532	17.622	17.9118	17.6295	18.4156
SOX_HUMAN	15.9782	15.979	14.8632	15.4979	16.7318	16.9892	16.4466	16.6908	16.0273	15.0646
SOX13_HUMAN	16.8575	16.2196	17.2065	15.5244	18.045	17.1335	17.7628	15.8657	16.532	15.205
SOX9_HUMAN	17.7966	16.7576	18.92	18.0625	18.1977	17.8876	18.0879	17.2658	18.5365	18.2372
SP100_HUMAN	25.9425	25.8966	25.6383	25.6857	23.5033	23.641	22.8156	23.4693	24.8788	24.9593
SP110_HUMAN	17.9673	17.2374	17.6394	17.6376	14.5224	15.0992	15.104	15.7208	17.366	16.7171
SP130_HUMAN	15.6658	15.6857	16.776	17.4034	17.297	17.1924	17.1326	16.3956	16.2814	16.0841
SP16H_HUMAN	21.2895	21.1707	21.9058	20.9326	21.5366	21.3861	21.1648	21.1314	22.047	22.4281
SP20H_HUMAN	17.0479	16.3097	17.2618	17.4081	16.7305	16.5758	16.7049	16.3337	17.1803	16.8263
SPA5L_HUMAN	19.5278	19.7747	20.1438	19.8492	19.9205	20.0701	20.1762	20.0274	18.7978	18.5836
SPAG1_HUMAN	19.1662	19.419	21.3391	20.6873	19.4106	19.6395	19.3901	18.7796	18.8123	18.8537
SPAG5_HUMAN	17.9005	18.1185	19.014	18.8535	18.1922	18.135	18.2991	17.7823	17.708	17.2296
SPAG7_HUMAN	18.6309	18.3865	19.5431	18.8537	19.1722	18.0941	18.5403	17.5944	18.1779	19.7429
SPAST_HUMAN	15.1964	15.3436	17.2319	16.9966	17.9533	17.5518	17.8066	17.1478	17.3308	18.6789
SPB1_HUMAN	20.0264	19.6543	20.4893	20.2294	20.4345	20.2556	20.0682	20.0643	20.5572	20.6923
SPB5_HUMAN	19.41	18.9049	19.7894	19.9678	24.3019	24.3174	24.3781	24.2982	24.6095	24.7209
SPB6_HUMAN	23.4805	23.4655	22.7247	22.7482	23.1815	23.232	22.9252	23.04	22.7109	22.5834
SPB7_HUMAN	17.5473	18.1454	16.5435	15.2734	17.2034	16.9716	16.4806	16.1795	15.865	15.8446
SPB8_HUMAN	17.5723	15.512	16.5077	16.7686	16.8863	17.2619	16.1249	17.1387	16.5036	16.0511
SPB9_HUMAN	20.6435	20.3388	20.225	19.4007	20.1973	20.3847	19.7919	19.9937	22.9064	22.3251
SPC24_HUMAN	17.4286	16.1679	18.4473	18.1574	17.5327	17.2643	17.6402	16.8762	16.5855	15.9457
SPC25_HUMAN	16.6367	15.9031	17.4955	17.831	16.3459	16.2302	16.6932	16.8706	16.4223	16.1315
SPCS_HUMAN	16.9154	18.3383	17.6885	17.6935	15.7044	16.366	15.1347	15.9439	15.1597	15.6798
SPCS1_HUMAN	16.8781	16.2042	16.3029	17.0666	16.906	17.2827	17.2209	17.4801	16.7156	16.7
SPD2B_HUMAN	18.9818	18.4851	19.0712	18.744	19.026	18.7815	19.4231	19.2807	20.21	19.8934
SPDEF_HUMAN	15.4045	16.1568	15.7947	15.802	17.5267	16.4476	17.1904	15.5858	15.7208	15.0817
SPDLY_HUMAN	16.3545	15.6915	17.2731	16.3834	15.7015	14.8426	15.4176	15.5974	15.9145	15.5874
SPE39_HUMAN	17.0597	16.2805	17.6911	18.2479	17.5893	17.6866	17.987	16.9034	16.6146	16.1473
SPEB_HUMAN	22.2037	22.126	22.7352	22.9048	19.7648	20.798	21.492	21.499	18.7033	18.3623
SPEE_HUMAN	23.0573	22.1221	23.8572	23.454	23.0142	22.9446	23.4274	23.185	22.2701	22.0974
SPG7_HUMAN	17.553	17.6547	18.1384	18.0571	17.1261	17.3268	17.2514	17.6497	18.168	17.9774
SPHK2_HUMAN	16.9332	16.4038	15.8435	15.6816	16.1762	15.7188	16.0252	16.0753	16.0061	15.1883
SPHM_HUMAN	19.9542	19.4259	18.911	19.534	19.6415	19.7277	19.5527	18.9724	18.9635	18.9201
SPIN1_HUMAN	16.5554	15.4387	16.8167	15.5582	15.7243	16.203	16.2888	15.6301	16.5076	16.2111
SPIR1_HUMAN	16.1797	15.4798	15.667	15.4786	14.8842	15.9764	16.1971	16.3724	15.7075	15.131
SPIR2_HUMAN	15.336	15.8924	15.3071	15.4534	14.5391	15.2206	15.7174	15.6904	15.322	14.8663
SPIT1_HUMAN	21.2003	21.051	21.7545	21.2913	20.8705	21.0947	21.1196	21.079	20.9683	20.1567
SPIT2_HUMAN	20.764	20.3997	19.9562	20.5631	21.1846	21.421	21.2975	21.1732	20.2408	20.4156
SPN90_HUMAN	19.1729	19.1562	19.1545	19.5227	19.2775	18.945	19.2311	18.3718	18.8222	18.6633
SPNDC_HUMAN	15.9955	15.0719	16.6424	15.8574	15.6876	15.2937	15.6278	15.3145	14.9418	15.3725
SPP2A_HUMAN	19.252	19.4926	19.6602	19.6056	17.9411	18.8912	19.4116	19.8626	18.6843	17.436
SPP2B_HUMAN	15.7377	16.8895	16.3959	18.0488	18.1765	18.2018	18.7184	17.7315	15.9782	15.0968
SPRE_HUMAN	22.4168	22.4751	22.295	22.5869	22.6902	22.8156	22.7443	22.8189	21.4725	21.271
SPRR3_HUMAN	15.8766	16.1851	15.4843	15.1064	15.2691	16.3345	15.5232	16.8168	17.9969	17.775
SPRY4_HUMAN	20.63	21.508	19.8491	19.56	20.0405	20.3441	19.7824	20.1169	20.8724	20.9823
SPS1_HUMAN	20.9669	20.4265	21.8273	21.6556	21.2436	21.0074	20.9495	20.8929	20.7086	20.9577
SPS2_HUMAN	17.2499	18.1227	17.4856	18.0043	17.0222	16.5668	16.9237	16.6949	16.8208	16.2265
SPS2L_HUMAN	19.2464	18.8376	19.0349	19.1712	19.7871	19.6998	19.7964	19.9579	20.4083	20.5789
SPSY_HUMAN	21.6969	21.7069	20.8403	21.1209	20.3016	20.3431	20.513	20.3101	21.3094	21.4855
SPT13_HUMAN	15.5558	15.738	17.9106	17.1791	16.4582	16.5656	16.2675	16.2992	16.2369	14.887
SPT2_HUMAN	15.7659	15.2173	16.1948	15.8427	16.4047	16.5428	16.749	16.1007	15.9898	15.5503
SPT20_HUMAN	20.115	20.0429	18.4168	19.1993	19.2158	19.3887	19.4197	19.5442	18.9032	17.5317
SPT5H_HUMAN	20.0028	20.1785	19.6459	19.9211	20.1215	20.0616	19.8247	19.9799	19.4321	19.2248
SPT6H_HUMAN	17.2965	16.3996	17.8185	17.6854	17.7983	17.4996	17.669	16.7205	17.7385	17.8991
SPTB2_HUMAN	22.1901	21.844	22.1897	21.9317	23.2787	23.3729	23.2844	23.4052	22.1275	22.0187
SPTC1_HUMAN	22.1579	22.4604	21.8861	22.0275	22.1202	22.0686	22.2365	22.4046	21.2876	21.0634
SPTC2_HUMAN	17.8561	20.2989	17.5082	17.5458	17.8462	17.8306	17.8399	18.9455	18.8634	18.8619
SPTCS_HUMAN	16.509	15.963	16.2093	15.3505	15.4463	16.0231	16.4028	15.1982	15.9728	15.5194
SPTN1_HUMAN	22.4223	22.4214	22.735	22.6299	24.1401	23.8946	23.9118	23.9608	22.739	22.7878
SPTN2_HUMAN	18.1087	17.4018	19.591	19.2591	21.3536	21.3999	21.2081	20.6982	20.6409	20.2762
SQOR_HUMAN	23.0757	23.6329	20.9029	21.3771	21.6061	21.8582	22.083	22.4691	22.7785	22.7566
SQSTM_HUMAN	22.9688	22.4873	22.891	22.8147	22.0213	21.9039	22.6599	22.5098	20.1226	20.6229
SR1IP_HUMAN	15.9672	14.9642	14.8604	14.7306	15.4029	14.758	15.2196	15.9444	15.7917	14.9683
SRA1_HUMAN	17.8648	16.288	19.084	18.7809	19.8009	19.4405	19.5424	18.8354	18.7016	18.7402
SRBD1_HUMAN	17.8072	18.4823	18.627	18.7644	18.2044	17.9779	18.6312	18.4382	17.9276	17.2771
SRBP1_HUMAN	14.9626	15.8254	16.3621	16.4381	16.9997	17.0422	18.188	17.2865	15.6984	16.1199
SRBP2_HUMAN	16.1334	16.3985	15.8695	15.6288	16.8866	17.0653	17.4787	16.698	16.3182	16.2362
SRBS1_HUMAN	18.2876	16.1577	19.4048	18.4383	17.6118	18.2531	18.9257	17.7387	16.0617	15.546
SRC_HUMAN	21.2915	21.3334	20.9747	21.2497	21.3248	21.2608	21.5835	21.5651	20.3395	20.577
SRC_HUMAN;YES_HUMAN	20.6285	21.4984	20.5398	21.1116	20.363	20.1799	20.5452	20.9347	19.9616	19.8949
SRC8_HUMAN	20.1119	19.8711	21.27	21.022	22.49	22.4209	22.4242	22.1868	21.8335	22.2438
SRCAP_HUMAN	19.5832	19.8907	19.1595	19.0404	17.3003	17.682	18.0131	17.6823	18.4061	18.6345
SRCN1_HUMAN	17.8451	16.9353	18.4581	18.4154	15.5782	16.3624	16.0472	15.8321	15.5877	15.0653
SRFB1_HUMAN	17.6869	15.6708	19.2328	18.1988	18.2797	17.7459	18.2101	17.714	19.0513	18.4553
SRGP1_HUMAN	16.3832	16.6781	15.7916	16.1306	17.331	16.7654	16.5584	16.4348	17.2527	17.633
SRP09_HUMAN	22.4408	22.3369	21.8852	20.9847	21.121	21.3402	21.9006	21.7206	22.5118	22.1401
SRP14_HUMAN	21.0017	20.5104	21.6547	21.6293	21.503	21.3744	21.6233	21.2926	21.2449	21.0794
SRP19_HUMAN	17.2411	17.4503	17.0555	16.4338	17.3062	17.4711	17.483	18.1591	17.4905	17.7446
SRP68_HUMAN	20.1245	20.3359	20.2845	20.057	20.2095	20.3352	20.1348	20.0929	19.8245	19.5996
SRP72_HUMAN	22.1581	22.3572	21.9713	22.0863	22.0574	22.1423	22.005	22.1284	21.5724	21.7059
SRPK1_HUMAN	19.6775	18.8033	20.7647	20.4669	19.2177	19.0792	19.3328	18.6087	19.5972	19.4529
SRPK2_HUMAN	18.2842	18.4136	19.0932	18.5228	18.6576	18.8359	18.6628	18.6781	20.2127	20.0373
SRPRA_HUMAN	17.8405	16.6832	18.8724	18.6979	18.3682	17.9126	18.6828	18.1818	16.1414	15.9032
SRPRB_HUMAN	20.0773	20.4879	20.4378	20.4144	20.4398	20.5479	20.5941	20.6411	20.249	20.0643
SRRM1_HUMAN	20.124	17.3964	21.767	21.8234	20.6452	20.6096	21.1377	19.618	18.6914	16.8296
SRRM2_HUMAN	22.6514	21.5769	23.8685	23.1151	23.0682	22.8463	22.9168	22.2495	22.8845	23.0275
SRRT_HUMAN	19.0823	19.5131	19.7174	19.973	19.2055	19.6133	19.2238	19.5208	19.001	19.0731
SRS11_HUMAN	21.3299	20.7045	21.8969	21.5724	21.195	21.09	21.1623	20.8339	21.2034	21.1698
SRSF8_HUMAN	22.9081	22.4807	22.9747	22.86	22.824	22.5953	22.6227	22.5123	23.2252	23.8372
SRSF9_HUMAN	22.9809	21.8068	23.2202	23.4267	22.7054	22.3647	22.5429	22.1353	22.3855	22.7814
SRXN1_HUMAN	19.8225	19.6628	19.9	19.5239	20.1641	20.1993	20.2027	20.3109	19.2752	19.6245
SSBP_HUMAN	24.5641	24.9811	25.0182	25.0996	24.6771	24.6598	24.3422	24.6269	24.1333	24.2788
SSDH_HUMAN	22.2294	22.4871	20.8704	21.4784	21.3429	21.1252	21.6405	21.7276	20.3669	19.6579
SSF1_HUMAN	19.3814	19.3406	19.7505	20.2597	20.0645	19.5858	19.8198	19.4495	19.919	20.1851
SSH2_HUMAN	17.181	16.4149	17.3138	17.7664	17.5589	17.7765	17.1436	17.1458	16.4367	16.7559
SSH3_HUMAN	20.9138	20.7064	20.1401	20.7646	20.5522	20.7418	21.2871	21.3304	20.6005	20.0833
SSNA1_HUMAN	20.0742	18.4333	20.2136	19.5115	21.1276	20.7253	21.0642	20.1862	18.1318	18.1752
SSRD_HUMAN	21.6727	22.3978	20.8767	21.6327	21.0335	21.2164	21.3993	21.5277	20.8444	20.9892
SSRG_HUMAN	17.6377	17.1531	17.2014	18.339	17.5742	17.2164	17.8005	17.5896	16.9236	17.903
SSRP1_HUMAN	22.744	22.5141	22.9823	22.7182	22.869	22.7105	22.8061	22.4431	22.9849	23.0488
ST14_HUMAN	20.9205	21.3169	20.1715	20.2022	20.5706	20.9171	20.8601	20.9938	18.7117	18.8504
ST17B_HUMAN	16.2156	15.5983	15.1692	13.8544	15.4938	16.1589	15.3702	15.4014	16.1845	14.7389
ST1A1_HUMAN	22.2147	21.8198	21.9136	22.389	20.608	20.8668	20.8996	21.2697	18.2947	18.2724
ST1A3_HUMAN;ST1A4_HUMAN	19.9407	19.7423	19.9882	19.8566	20.117	19.9179	20.1919	20.0596	18.2978	18.4597
ST1B1_HUMAN	16.4843	15.2482	17.1658	16.2542	21.8196	21.7999	21.6074	22.0301	16.1036	15.4371
ST1E1_HUMAN	15.6215	16.4129	15.4144	15.6885	17.047	17.4037	16.7902	17.6809	15.7986	15.6654
ST2B1_HUMAN	17.1127	17.2566	17.5468	18.7931	20.5765	20.3097	20.1199	20.9787	18.4874	17.3283
ST38L_HUMAN	20.4887	20.0413	21.5844	21.5191	19.8183	19.9633	19.8759	19.8261	18.2184	18.5358
ST65G_HUMAN	16.212	16.2065	16.7603	16.6982	16.2397	16.1206	16.0489	16.0311	16.2042	15.9594
STA13_HUMAN	16.7752	16.1759	16.2312	16.7979	15.5669	16.158	16.2473	15.3183	15.3757	15.4859
STA5B_HUMAN	17.2369	16.6671	16.6481	17.5305	17.7426	18.1232	18.1241	18.0124	15.0257	15.4907
STABP_HUMAN	19.7192	19.4916	20.1458	19.775	19.1499	19.4651	19.5252	19.3938	19.6344	18.9264
STAG1_HUMAN	19.7853	19.1516	19.9166	19.6015	19.4828	19.2225	19.2582	19.0451	19.5811	19.4599
STAG1_HUMAN;STAG2_HUMAN	19.5475	19.5374	19.9808	19.84	19.4542	19.2186	19.4751	19.1281	18.9207	19.5227
STAG2_HUMAN	20.3656	20.188	20.7869	20.1056	20.3588	20.0561	20.0418	19.6486	20.0112	20.0691
STALP_HUMAN	16.4936	15.7184	16.7237	15.3932	16.2848	16.4943	16.8499	16.2724	17.0844	17.4541
STAP2_HUMAN	19.7111	19.9255	19.845	19.7426	18.5672	18.0448	17.9416	18.5659	18.7327	19.0198
STAR3_HUMAN	19.8783	19.9346	20.2992	19.8035	15.6874	16.4992	16.6402	16.1004	19.3176	18.6485
STAR7_HUMAN	20.0349	19.9512	20.1099	19.7665	18.7185	18.5377	18.7894	18.7117	18.5613	18.3292
STAT1_HUMAN	22.8476	22.6399	22.2836	22.2244	20.1673	20.0585	20.1468	20.0504	21.1321	21.2848
STAT2_HUMAN	17.6068	17.2208	15.5578	15.9821	16.838	17.7317	16.038	16.9391	17.379	16.3901
STAT6_HUMAN	21.6173	22.301	21.329	20.793	21.4043	21.8596	21.4951	21.8636	22.1896	21.6533
STAU1_HUMAN	19.6492	19.2704	21.7416	20.8764	20.8746	20.677	20.7043	20.3975	20.9198	20.9919
STAU2_HUMAN	16.9516	16.6922	18.0276	17.1385	18.1749	18.0379	18.0084	17.838	16.7228	16.6991
STBD1_HUMAN	16.9157	19.9557	17.7349	18.1438	19.1561	19.1638	19.3646	19.5444	17.9584	18.5493
STEA3_HUMAN	16.092	15.6162	15.7525	16.4075	16.4845	16.6587	16.3642	16.9409	16.9248	16.895
STIL_HUMAN	16.0074	16.1848	17.0491	16.3964	15.4708	15.5878	15.9838	15.7258	16.068	14.6947
STIM1_HUMAN	16.0406	15.2697	16.5346	16.8433	17.5152	17.7086	17.3386	17.2815	16.6264	17.9515
STIP1_HUMAN	23.2445	22.842	24.5565	24.8103	23.8654	23.7615	23.8173	23.574	24.1449	24.3549
STK10_HUMAN	17.5134	16.6862	17.5959	17.1547	18.9102	18.9616	18.7848	18.1624	17.5479	17.294
STK24_HUMAN	20.0789	19.6459	20.172	20.2228	19.7878	19.8228	19.5859	19.7675	17.694	17.5462
STK26_HUMAN	20.7805	21.0151	19.8604	19.8447	19.5252	19.9332	19.5739	19.5024	20.5513	20.6182
STK3_HUMAN	20.0186	19.4462	20.3006	20.4729	20.1871	20.3159	20.6418	20.4695	18.8213	18.9105
STK38_HUMAN	17.9324	18.0053	18.5552	18.9869	18.141	18.0395	18.2724	18.2826	17.5478	16.8621
STK4_HUMAN	18.9838	18.0404	20.0312	19.3438	19.0153	19.134	19.3995	19.3281	20.2007	19.9516
STML2_HUMAN	22.8659	22.4278	19.3456	21.5248	22.6523	22.5847	22.6888	22.3046	23.3267	22.8469
STMN1_HUMAN	22.5347	22.9359	23.1286	22.5952	22.1226	21.8506	21.7116	21.7346	20.284	20.7297
STN1_HUMAN	16.1115	16.1908	15.3704	15.3941	16.3559	15.8723	16.7457	16.506	16.0846	16.4558
STOM_HUMAN	16.4987	16.2359	15.5216	15.8265	14.9833	15.6841	15.3418	15.348	16.8131	17.887
STON2_HUMAN	16.2724	16.9913	16.021	16.1185	17.7575	17.76	17.7722	17.8947	16.5432	17.59
STPAP_HUMAN	17.5026	16.9762	18.8728	18.6513	17.6829	16.3766	17.7149	16.7333	18.0798	17.1312
STRA6_HUMAN	15.1638	16.4296	17.1475	16.7912	15.4412	15.4065	15.3174	15.4004	15.5235	14.9034
STRN_HUMAN	20.0042	19.4183	20.4342	20.3421	20.7768	20.5954	20.6217	20.3117	20.6863	20.3586
STRN3_HUMAN	17.2576	17.271	17.1231	16.6936	16.6215	17.0516	17.242	17.6818	17.6739	17.5257
STRN4_HUMAN	17.7458	16.5624	18.6032	18.8739	19.5	19.387	18.9649	18.4484	18.338	18.7562
STRP1_HUMAN	18.4473	18.9167	19.2442	19.2817	19.089	18.5456	19.0494	17.7649	19.741	19.6155
STRP1_HUMAN;STRP2_HUMAN	18.0017	18.5261	17.4101	17.6699	18.1851	17.8795	17.9392	18.2641	18.0455	18.5327
STT3B_HUMAN	19.5569	20.3299	18.5722	19.3355	19.4807	18.8813	19.7558	20.2306	15.3963	16.4468
STX10_HUMAN	16.2117	16.2364	16.684	16.9648	17.3717	17.2754	17.3203	17.1008	15.728	15.9612
STX12_HUMAN	18.9708	16.3455	19.7216	18.3732	18.4095	18.3022	19.1534	18.0994	17.2204	15.6241
STX16_HUMAN	16.0703	16.6612	16.5423	16.0227	16.8004	17.134	16.2667	16.3394	15.9669	15.0896
STX17_HUMAN	19.6995	19.8194	19.5698	19.4491	18.9992	19.3128	19.1128	18.9033	18.9044	18.3517
STX18_HUMAN	20.2034	19.6296	20.4989	20.4589	20.5731	20.5407	20.5724	20.3069	19.6857	19.8341
STX4_HUMAN	18.491	18.4206	18.6825	18.5961	18.1108	17.8491	17.3306	17.1709	17.6924	17.8553
STX5_HUMAN	18.9196	17.9134	18.3543	17.7727	17.9792	18.2964	18.5096	18.1549	17.2383	17.2366
STX6_HUMAN	17.4693	17.3617	19.3109	19.1291	18.0994	17.8769	18.2541	18.0093	17.723	18.2871
STX7_HUMAN	19.2842	19.8919	19.5761	19.1846	19.4855	19.3774	19.0324	19.4542	19.374	17.6675
STXB2_HUMAN	19.6042	19.3031	19.436	19.0578	19.4621	19.8079	19.3652	19.5195	19.4163	19.0461
STXB3_HUMAN	21.2807	21.5514	21.0096	21.3299	20.2706	20.1016	20.4147	20.5347	20.1664	20.1197
STXB5_HUMAN	18.7549	18.3282	18.1204	18.8537	18.2645	18.7137	18.8175	18.5268	17.4542	17.5627
SUCA_HUMAN	18.5528	16.5376	19.6912	21.5297	21.291	20.2676	21.5217	19.8763	19.7335	19.017
SUCB1_HUMAN	22.6603	23.4652	22.4465	22.8822	22.6267	22.7947	22.8302	23.1786	21.2437	21.1643
SUCB2_HUMAN	23.0473	23.2545	21.7589	22.7258	21.7941	21.9747	22.6037	22.9774	21.9	21.7762
SUGP1_HUMAN	19.7221	18.409	20.5222	19.3417	20.1589	19.4489	19.9585	19.397	19.5909	19.2857
SUGP2_HUMAN	18.1739	16.7438	19.4202	18.9496	20.8543	20.3381	20.2649	19.6798	18.8322	18.8963
SUMF1_HUMAN	18.6957	17.8862	19.478	18.9798	18.4293	18.3337	19.1357	18.3573	17.7184	17.9517
SUMF2_HUMAN	20.7324	19.8667	20.9465	21.4782	23.3273	23.2601	23.4431	22.9257	21.227	21.2635
SUN1_HUMAN	19.5155	20.2387	19.2082	19.9214	19.5618	19.7317	19.7115	19.9509	19.9521	20.0114
SUN2_HUMAN	19.2119	18.4837	18.404	19.1166	19.0576	19.134	19.0499	18.7349	18.7102	18.3112
SUPT3_HUMAN	16.6552	15.6327	17.0904	17.1337	16.9759	15.2948	17.1507	16.2737	16.8352	16.1892
SURF1_HUMAN	20.1257	20.4042	17.7073	19.2329	18.4376	18.4577	18.9403	19.4875	17.9685	17.7501
SURF2_HUMAN	17.7587	17.6471	19.0167	18.1007	18.5659	18.9283	18.3981	18.4485	18.8399	17.8797
SURF6_HUMAN	18.7944	18.8309	19.8878	19.4594	19.2229	18.8898	18.9225	18.2746	18.4593	18.5865
SUV3_HUMAN	19.8761	20.3123	19.7731	19.415	18.3172	18.6858	18.2206	18.5529	19.4924	19.3601
SUZ12_HUMAN	18.8703	18.062	19.4732	19.1819	18.1721	17.7479	17.97	17.5874	18.3397	18.1131
SVIL_HUMAN	19.2626	19.2002	18.738	18.8228	18.8673	18.1909	18.6981	18.6454	19.2158	19.1376
SVIP_HUMAN	16.2472	15.9315	17.6776	16.6356	18.6915	17.6518	18.431	17.2343	15.6115	15.1141
SWP70_HUMAN	18.6286	19.0262	18.8592	18.8074	18.3975	18.3461	18.1191	18.5222	18.6502	18.0654
SYAC_HUMAN	20.9442	21.1295	20.3158	20.4456	21.1799	21.0731	21.324	21.3019	20.3797	20.3729
SYAM_HUMAN	20.6015	20.6986	19.5289	20.3208	21.2656	21.3087	21.6234	21.9149	19.3984	18.6772
SYAP1_HUMAN	18.476	17.8628	20.0765	18.9259	19.2588	18.8598	19.0031	18.5182	18.4424	17.8333
SYBU_HUMAN	19.4495	19.363	18.5618	18.3932	15.3832	15.7551	16.186	16.3401	16.3479	15.9605
SYCC_HUMAN	19.7164	19.6191	20.1148	19.44	21.6849	21.6312	21.5433	21.5831	20.707	20.7787
SYCM_HUMAN	20.6784	20.5956	20.5249	21.0758	19.8572	18.6955	20.1769	20.1832	20.4909	20.5081
SYDC_HUMAN	23.9715	24.3725	24.03	24.3083	23.1788	23.2547	23.3132	23.657	23.8456	23.8872
SYDM_HUMAN	20.9227	21.8195	20.8719	21.0188	20.3854	20.5805	21.2185	21.5006	21.5891	21.5959
SYEM_HUMAN	20.636	20.9287	20.5614	20.46	19.4711	19.3828	19.7114	19.6137	21.2255	20.8589
SYEP_HUMAN	22.9462	22.9633	22.7027	22.9816	23.2039	23.2954	23.2388	23.2522	22.5705	22.6727
SYF1_HUMAN	17.6617	16.9873	17.3538	17.6169	17.7842	17.5514	17.431	17.5209	17.5792	18.2027
SYF2_HUMAN	18.7407	16.7986	19.0802	18.9819	18.7655	18.1612	18.642	17.197	17.641	18.6947
SYFA_HUMAN	20.6453	20.5913	20.9561	21.1883	21.6815	21.359	21.3078	21.1912	20.7301	21.1995
SYFB_HUMAN	22.6674	22.8801	22.414	22.5781	22.6812	22.7576	22.8532	22.9133	22.2769	22.3794
SYFM_HUMAN	17.9269	16.4998	18.6018	18.2802	17.2513	17.4781	18.1199	16.6032	17.2381	17.6039
SYHC_HUMAN	20.0115	19.3029	20.9034	20.4673	21.3301	21.2002	21.1586	20.7736	21.4859	21.7494
SYHC_HUMAN;SYHM_HUMAN	19.242	18.3133	19.5478	18.2624	19.2524	18.8392	18.6183	18.5226	20.3718	20.6893
SYHM_HUMAN	20.2452	20.8806	19.5597	19.9599	17.948	18.0807	18.5219	18.4294	20.0502	20.2808
SYIC_HUMAN	23.7848	24.1524	23.5606	23.6397	23.7372	23.6889	23.8472	24.0408	22.6915	22.8503
SYIM_HUMAN	22.9847	23.6027	22.2787	22.8293	21.4416	21.4716	21.738	22.0675	22.2627	22.2358
SYJ2B_HUMAN	19.4348	15.7345	21.6065	21.951	20.7334	20.2277	19.8527	20.5629	17.628	19.1327
SYK_HUMAN	20.9788	20.7848	21.5624	21.7201	21.8394	21.6923	21.6443	21.6601	21.721	22.065
SYLC_HUMAN	21.2093	21.1819	21.0743	21.5348	21.6157	21.4068	21.5339	21.6607	21.2484	21.6801
SYLM_HUMAN	19.6175	19.6226	19.4526	19.6503	19.0954	19.1877	19.4679	19.2169	18.6839	18.6256
SYMC_HUMAN	19.7735	19.8639	20.2234	20.7165	21.0741	20.8331	20.9504	20.5999	19.5953	19.8474
SYMM_HUMAN	19.779	19.8192	19.3093	19.5542	18.0275	18.7089	18.9562	18.8545	19.9528	19.5195
SYMPK_HUMAN	20.1517	20.2053	19.924	19.8933	19.72	19.7253	19.638	19.5465	19.6356	19.509
SYNC_HUMAN	23.5998	23.5651	23.4606	23.746	23.0202	23.1977	23.4025	23.2778	22.2667	22.2983
SYNE1_HUMAN	16.1703	16.0823	15.6888	14.8937	15.5649	15.4405	16.2305	15.5282	15.2689	15.0297
SYNE2_HUMAN	20.9387	20.7963	21.0812	21.1632	20.7858	20.748	21.0346	20.7896	20.7206	20.1003
SYNJ2_HUMAN	18.3709	18.0132	18.0964	18.4298	17.6457	17.4331	17.8233	17.5462	17.8047	16.82
SYNM_HUMAN	19.746	20.6389	19.8367	19.9997	19.7212	19.7571	20.132	20.3068	19.6715	19.1315
SYNP2_HUMAN	16.1187	16.683	15.5995	15.8516	15.2167	16.579	15.8377	15.4507	15.6783	17.663
SYNRG_HUMAN	17.4792	16.7138	18.8416	18.2785	19.0613	18.462	18.8929	18.1547	17.5651	17.7815
SYPL1_HUMAN	19.0259	21.4821	17.7722	19.2491	18.6793	18.7012	18.323	19.3844	18.6126	20.3492
SYPM_HUMAN	19.0522	19.9413	19.2907	19.7049	17.7933	17.7758	17.3979	18.7599	16.4965	16.7999
SYQ_HUMAN	22.3103	22.0234	22.1637	22.1555	23.1631	23.1613	23.2195	23.1093	22.8605	22.6469
SYRC_HUMAN	23.5403	23.5874	23.559	23.5092	22.9494	23.1293	23.1634	23.4665	23.1142	22.9373
SYRM_HUMAN	20.0857	20.3749	20.3388	20.4619	18.0794	18.265	18.6876	18.9849	18.2362	18.0705
SYSC_HUMAN	21.8661	21.9058	21.6481	21.8646	21.4416	21.2837	21.0028	21.3873	21.4078	21.61
SYSM_HUMAN	21.162	21.0358	20.1932	20.6665	20.9607	20.9204	20.9999	20.9549	19.8596	19.5083
SYT7_HUMAN	16.726	17.682	16.8894	16.6919	16.6291	16.3596	15.9724	18.0088	16.1779	15.3776
SYTC_HUMAN	22.2288	22.143	22.2597	22.1658	21.4891	21.4634	21.5706	21.5784	21.4465	21.8588
SYTC2_HUMAN	15.8264	15.4285	16.7196	16.7962	16.173	16.1801	15.9286	16.5927	15.826	15.5316
SYTL1_HUMAN	18.7987	17.3573	18.6004	18.2775	19.8319	19.7508	19.7331	19.519	20.0087	19.4757
SYTL2_HUMAN	16.9095	15.9348	15.8553	16.4504	21.9754	21.8663	21.4089	21.5164	18.0816	16.5851
SYTL4_HUMAN	15.9262	16.0499	15.1492	15.3648	19.2461	18.1741	19.1005	19.1465	16.0177	15.9406
SYTM_HUMAN	20.8212	20.9064	20.5132	20.8641	19.8027	19.9897	20.6257	20.9251	19.9618	19.3895
SYUG_HUMAN	16.5217	15.4021	15.5888	15.358	16.0589	15.5504	15.7988	15.9673	20.3976	19.8752
SYVC_HUMAN	23.6209	23.5611	22.5704	22.7153	23.1041	23.422	23.4407	23.4998	22.991	22.7534
SYVM_HUMAN	18.7504	18.7882	17.8167	18.3938	17.5929	17.3341	17.9242	17.8596	17.8743	17.2009
SYWC_HUMAN	23.2741	22.6078	23.7009	22.8117	23.5455	23.5138	23.21	22.6473	23.1868	22.919
SYWM_HUMAN	20.2219	21.1239	20.1787	20.7512	18.5117	18.7543	19.089	19.0951	18.3571	18.3398
SYYC_HUMAN	21.3476	21.7527	21.8748	21.6217	21.6707	21.5986	21.5444	21.576	20.3803	20.5202
SYYM_HUMAN	21.0866	21.4856	21.5159	21.4389	19.5662	19.5892	19.468	19.7672	20.5894	20.8413
SZRD1_HUMAN	17.8453	15.9203	19.0651	18.1616	18.0517	17.5103	18.1517	17.1435	17.2344	16.9828
SZT2_HUMAN	17.9182	16.2407	17.1087	17.1121	17.1245	17.5085	17.4847	16.4409	15.9209	16.1362
T106B_HUMAN	17.7961	19.4708	17.9154	16.992	17.5879	16.7808	18.3042	18.1505	17.4555	17.4547
T10B_HUMAN	19.3594	18.9455	18.6232	17.8596	17.9202	18.6365	18.7486	18.5842	19.3946	18.9723
T11L1_HUMAN	15.9411	15.7802	15.8827	15.4434	15.6112	16.2393	15.8006	15.899	15.7934	15.4635
T120A_HUMAN	16.7853	16.8129	15.7816	16.1064	15.2209	15.4362	16.2571	16.9333	15.4309	15.4185
T126A_HUMAN	19.4134	20.3916	19.4414	19.9699	20.3261	20.4673	20.7508	21.127	18.9333	18.7428
T179B_HUMAN	15.8482	16.0106	16.518	15.6446	16.1842	16.1778	15.416	15.9628	15.2696	15.5567
T184C_HUMAN	16.7776	17.3394	17.3081	17.755	18.7011	18.6727	17.2467	18.1934	15.8913	16.7997
T22D2_HUMAN	17.1762	16.8601	18.2505	17.9585	17.9589	17.9819	17.7418	18.5475	18.4338	18.2024
T22D4_HUMAN	16.2649	16.3791	15.472	16.1792	16.1303	16.0636	15.8226	16.5706	17.7324	17.8968
T2AG_HUMAN	19.794	18.9246	19.8982	19.3385	19.3277	19.1643	18.9989	18.6886	20.4538	19.8403
T2EA_HUMAN	15.8389	15.0902	16.0838	16.0807	16.4037	16.1844	15.6854	15.6876	15.9473	16.3015
T2EB_HUMAN	17.1181	16.7507	18.2075	17.8224	18.5426	18.4828	18.1886	18.0095	18.7231	18.7825
T2FA_HUMAN	19.5065	17.8096	20.2113	19.6266	20.0204	19.8291	19.74	18.4343	19.8644	20.0325
T2FB_HUMAN	19.7908	19.4765	20.6799	20.1393	20.2887	20.1995	20.0325	19.3215	20.0143	20.3401
T3HPD_HUMAN	15.864	16.6758	15.5169	15.5484	15.1013	15.7713	15.9362	15.8177	19.8438	19.8622
TAC2N_HUMAN	16.9456	15.0748	16.0472	16.7613	20.3691	20.0528	20.0852	20.2667	15.1391	15.2642
TACC1_HUMAN	17.8904	17.3635	18.6923	18.4147	20.6935	20.5235	21.2442	20.7142	18.912	19.1078
TACC1_HUMAN;TACC2_HUMAN	19.2386	18.6154	19.471	19.7588	21.4419	21.2966	22.1239	21.5336	19.7186	19.742
TACC2_HUMAN	18.0054	18.4194	19.2024	18.8035	19.9353	19.7764	19.8846	19.5228	18.5758	18.4426
TACC3_HUMAN	18.6115	17.1388	19.8671	19.0754	18.4532	18.172	18.1977	17.9642	17.5611	17.0922
TACD2_HUMAN	22.0336	22.5989	19.8594	20.7544	21.2354	21.6082	21.4772	21.8657	21.4964	20.5031
TACO1_HUMAN	18.7648	18.2634	18.9804	19.5266	18.7566	18.7051	18.8917	18.9818	17.7475	18.5348
TAD2B_HUMAN	16.1371	15.4999	16.5121	16.8402	15.9692	16.1124	15.745	15.7815	15.8032	15.7034
TADA1_HUMAN	16.6185	17.0846	17.398	18.5729	17.215	16.4032	16.6212	17.0662	17.6349	17.2456
TADA3_HUMAN	16.2956	15.7558	17.028	16.4874	16.3713	15.831	16.5565	15.9302	15.7101	15.8266
TADBP_HUMAN	20.4256	21.4678	20.0339	21.1064	19.7217	19.5967	19.4951	20.32	19.8367	20.3663
TAF1_HUMAN	16.0549	15.4701	17.0444	16.1116	17.4713	16.774	17.1989	17.0367	16.145	15.3082
TAF10_HUMAN	19.3742	19.2766	20.3091	20.0121	20.2267	19.3659	20.0213	18.323	18.7689	18.9112
TAF2_HUMAN	18.5779	18.895	19.2793	18.7314	17.7073	17.964	18.0911	17.5248	17.1408	17.531
TAF4_HUMAN	17.0972	16.4802	17.7512	17.248	17.6536	17.0583	17.5026	16.9486	17.4715	16.4499
TAF5_HUMAN	18.6434	18.013	18.3722	18.6619	18.8875	18.6979	18.957	18.5211	18.2073	17.923
TAF5L_HUMAN	18.1982	17.9161	18.0035	18.345	16.9629	16.3027	16.4933	16.7324	16.5484	16.87
TAF6_HUMAN	17.7153	17.7373	18.859	18.5352	18.7033	18.4761	18.411	17.9697	18.6062	18.5443
TAF6L_HUMAN	18.3412	17.6381	18.7989	18.43	17.3127	17.2751	16.9038	17.3582	17.605	17.9509
TAF7_HUMAN	17.3303	15.6949	18.4611	17.924	17.9959	17.627	17.9783	17.1888	17.7047	18.4526
TAF8_HUMAN	16.3185	16.8062	16.7817	16.3697	16.772	17.0172	16.6114	16.5628	15.5239	15.7712
TAF9_HUMAN	15.7405	15.8605	15.7853	15.5262	15.3437	15.6455	15.353	15.5895	16.9054	16.1841
TAF9B_HUMAN	17.39	16.7374	18.7348	18.6296	18.3175	17.7057	18.141	16.8219	17.1763	17.8636
TAGL_HUMAN	15.5557	15.5783	15.1318	15.5108	18.2232	19.2588	16.6131	16.2919	18.1266	19.1297
TAGL2_HUMAN	22.725	22.8548	23.3954	23.2913	23.2373	23.445	23.8515	24.0519	23.7867	24.3111
TALDO_HUMAN	24.1586	23.7005	24.5086	23.7371	24.9448	24.7321	24.5846	24.5003	24.7598	24.411
TAM41_HUMAN	15.9693	16.7927	15.9355	15.9897	15.4395	15.9406	15.8965	15.9977	16.7102	16.5143
TANC1_HUMAN	17.6303	18.4742	19.0112	18.4642	18.4408	18.1514	18.1421	17.9752	18.0625	17.5721
TANC2_HUMAN	16.7816	15.9191	17.4912	17.0348	17.9501	18.187	18.204	17.5605	18.855	19.0021
TAOK2_HUMAN	16.374	17.6825	17.6465	17.5638	16.9034	16.8685	17.5413	16.475	17.8656	18.0287
TAOK3_HUMAN	19.2784	18.9238	18.1613	18.3143	18.1532	17.9328	17.6938	17.2798	18.3869	18.1155
TAP1_HUMAN	21.4962	20.7887	21.7923	21.6022	17.5013	18.286	17.2971	17.7735	20.3624	20.0591
TAP2_HUMAN	20.3466	21.177	19.1682	19.0304	15.5731	16.0337	15.9595	15.2864	18.3717	18.6319
TAP26_HUMAN	18.6596	17.398	19.0413	18.5191	17.1048	17.2961	16.2591	16.7069	18.1189	18.4719
TARA_HUMAN	18.1629	17.774	18.1014	18.3461	19.6873	19.4221	19.714	19.2924	18.6904	19.0135
TARB1_HUMAN	17.6837	17.2743	17.6819	18.2466	18.9221	18.7645	19.5659	19.2794	16.8608	17.2517
TARSH_HUMAN	19.0417	20.576	16.6123	18.2157	16.2584	18.6745	18.2425	18.4599	17.8518	20.1354
TASO2_HUMAN	16.9932	16.7101	18.5691	17.8662	17.367	17.0376	17.3823	16.9344	16.679	16.4934
TASOR_HUMAN	18.5028	17.3259	19.1311	18.8574	18.1417	18.0168	18.6257	17.041	18.1996	18.7369
TASP1_HUMAN	15.9425	15.4781	17.4489	16.6256	15.3858	15.8294	15.2994	15.5757	16.6476	17.3866
TATD1_HUMAN	19.8231	19.5001	20.8666	20.4323	19.9846	20.1085	20.3794	20.1026	20.0321	19.7548
TAXB1_HUMAN	18.1654	18.4448	19.0155	18.7579	20.4512	20.3438	20.1804	19.8596	18.8292	18.533
TB10A_HUMAN	15.8502	15.3356	16.1598	16.5438	18.6102	18.3233	18.679	19.1098	14.6275	16.5539
TB10B_HUMAN	17.0753	16.1839	17.3885	16.8061	17.2614	16.5794	17.0162	15.979	16.5092	15.8627
TB182_HUMAN	20.5971	20.2424	21.0641	20.649	21.1377	21.2031	21.1589	20.9649	20.6332	20.8902
TB22A_HUMAN	19.3893	19.2592	19.8792	19.8701	20.6216	20.6819	20.8352	19.96	20.5133	20.4551
TBA1C_HUMAN	28.4515	28.2037	27.8992	27.9988	27.9912	28.3818	28.2673	28.2559	28.2069	27.9153
TBB6_HUMAN	26.2921	26.0346	25.7163	26.019	26.1353	26.3503	26.167	26.4161	26.046	27.4422
TBB8_HUMAN	19.9568	22.0769	18.9662	20.2184	18.8402	18.3201	19.0324	20.8554	19.8958	21.272
TBC13_HUMAN	20.398	19.3796	20.0458	19.7266	20.0724	19.7124	20.0584	19.7028	19.7236	19.5495
TBC14_HUMAN	18.2483	15.8007	18.3332	16.9516	16.9292	16.0411	16.5304	17.1562	15.6627	15.3095
TBC15_HUMAN	18.2529	17.8083	18.8148	19.1421	19.5468	19.0654	19.3309	19.4547	18.8955	18.5894
TBC17_HUMAN	19.0417	18.1085	18.2966	19.2936	20.1239	19.4461	19.0857	19.1692	18.0023	17.5409
TBC23_HUMAN	19.0933	18.8754	20.4833	20.2132	20.1768	20.3599	20.5416	19.8733	19.3269	18.7648
TBC24_HUMAN	18.3911	17.5388	17.3769	17.7804	17.1494	17.0499	16.8103	16.9686	17.8838	17.4363
TBC30_HUMAN	15.2946	15.6217	15.4017	15.8313	17.6538	17.2602	17.907	16.5577	15.5687	15.3013
TBC8B_HUMAN	16.2167	16.4034	16.5878	16.9497	19.7603	20.3751	19.8024	19.7231	17.2322	16.5737
TBC9B_HUMAN	19.1759	19.192	19.46	19.7521	18.3744	18.4317	18.4848	18.5795	18.5535	18.0515
TBCA_HUMAN	22.6488	21.7156	23.4692	22.6772	21.5738	21.594	21.7948	21.3135	22.9286	22.5253
TBCB_HUMAN	21.1353	20.2438	21.2219	21.2228	23.0868	22.917	22.7134	22.4551	22.2572	22.3817
TBCC_HUMAN	20.3466	19.8013	19.7995	19.3806	21.5082	21.6379	21.623	21.5788	20.5741	19.7394
TBCD_HUMAN	20.1044	20.4172	20.0104	19.8155	19.0128	19.1318	19.322	19.3331	19.2743	18.9114
TBCD1_HUMAN	19.0031	14.7861	19.4659	18.4348	15.8177	15.4465	15.628	15.4706	14.7332	15.3366
TBCD4_HUMAN	18.6835	17.6346	18.8045	17.8058	18.3649	18.5057	18.1708	18.2066	17.055	16.6511
TBCD5_HUMAN	17.0792	16.4456	17.8888	17.3832	17.8058	17.9519	17.199	17.1905	17.9287	18.3674
TBCD8_HUMAN	16.7761	16.8961	17.0525	17.0587	15.6296	15.8399	15.8206	16.2209	16.7954	16.5569
TBCE_HUMAN	19.7139	19.3671	19.897	19.603	19.4474	19.2736	19.641	19.7334	18.7175	18.4862
TBCK_HUMAN	16.0715	16.057	15.8766	14.9156	14.8912	16.2357	15.6596	15.9482	15.5413	15.2691
TBD2A_HUMAN	15.7283	15.9915	15.9031	16.6387	17.0755	17.1241	17.9957	18.1541	17.9202	17.6681
TBD2B_HUMAN	16.0431	15.5553	18.1976	17.96	15.3799	15.4863	15.6944	15.2956	16.648	17.5876
TBG1_HUMAN	19.9008	18.6705	20.1824	19.9124	20.222	20.4229	20.4667	20.3235	19.9099	19.2989
TBK1_HUMAN	17.078	17.0954	18.4047	18.1716	17.4565	17.0432	17.6472	17.2064	17.8725	17.6804
TBL1R_HUMAN	20.9327	20.7852	21.3575	20.8922	20.8132	20.3627	20.8209	20.4205	20.5129	20.4378
TBL2_HUMAN	19.8354	20.0896	19.7181	19.5381	19.9979	20.1694	20.124	20.3768	19.893	19.8886
TBL3_HUMAN	19.91	20.0415	19.428	19.4953	19.6852	19.566	19.4851	19.5065	20.1374	19.8209
TCAF1_HUMAN	19.6981	19.1285	19.9241	19.3639	20.2526	20.0176	19.6587	19.5376	18.8131	18.4329
TCAF2_HUMAN	16.3343	15.9431	15.5857	15.5916	18.5277	18.8013	19.2313	19.0743	17.9732	16.7137
TCAL3_HUMAN	16.6404	16.5433	16.4553	15.8097	15.781	15.5574	15.4256	15.122	17.4968	16.7645
TCAL4_HUMAN	18.7956	17.4453	20.0112	19.1447	15.1819	15.4219	15.6745	15.4676	18.0852	19.3173
TCEA1_HUMAN	19.8435	19.3481	20.8488	19.6853	21.0257	20.9495	20.9459	20.7994	20.4899	19.7602
TCEA3_HUMAN	15.9576	15.802	15.7535	16.8845	18.7445	17.6373	18.4589	17.1975	15.524	15.6015
TCF20_HUMAN	17.0408	16.66	17.3824	17.6267	17.2848	17.1651	17.1033	16.7924	17.7008	17.1439
TCF25_HUMAN	17.5301	15.6909	18.1522	18.1875	19.1647	19.143	19.2704	18.463	17.8878	17.8354
TCOF_HUMAN	20.8974	20.4835	22.1795	21.4199	20.9558	20.7625	20.5809	20.145	21.1991	21.4895
TCP4_HUMAN	23.6005	23.2363	23.5243	23.462	22.5054	22.5566	22.3629	22.2177	22.9719	23.4886
TCPA_HUMAN	24.2401	23.8691	24.2862	24.0349	23.386	23.5599	23.7661	23.7803	23.8862	23.2796
TCPB_HUMAN	22.217	22.1842	22.4027	22.7507	21.9406	21.9511	22.0776	22.0297	22.1303	21.9798
TCPD_HUMAN	19.3063	20.3013	19.6723	19.1875	18.581	18.8369	19.0933	19.4309	18.5081	18.4058
TCPE_HUMAN	22.476	22.6846	22.654	23.1789	22.1962	22.1574	22.2559	22.5042	22.3985	22.5698
TCPG_HUMAN	23.5324	23.092	23.3328	23.3594	22.9126	22.7046	22.801	23.159	23.1807	22.9881
TCPH_HUMAN	21.1069	21.3761	21.0565	20.6259	20.0748	20.2597	20.5861	21.094	21.5098	21.2016
TCPQ_HUMAN	22.7433	22.758	22.9732	23.0386	22.7596	22.6614	22.7256	22.6684	22.8957	22.7778
TCPR2_HUMAN	16.2238	16.4343	16.4538	16.9797	15.9896	16.4552	15.8578	15.4761	15.9269	15.5355
TCPZ_HUMAN	23.554	23.3626	23.8851	24.2244	23.496	23.5499	23.5853	23.6349	23.3534	23.3876
TCRG1_HUMAN	18.9799	18.0481	20.3208	19.96	20.0821	20.0754	20.1286	20.0883	20.1177	18.803
TCTP_HUMAN	23.3156	22.9735	24.5862	24.1853	24.5614	24.4991	24.4795	23.9258	23.2563	23.3231
TDIF2_HUMAN	19.2217	18.6701	19.1509	18.9567	18.9829	18.9425	18.8717	18.8097	19.04	19.0814
TDRD3_HUMAN	16.4963	15.2353	18.0745	18.1508	18.713	19.0735	18.5333	17.544	16.8688	16.456
TDRD7_HUMAN	19.7437	19.727	19.5541	19.858	18.2682	18.2331	18.4463	18.2451	17.1034	18.3258
TDRKH_HUMAN	17.5527	16.8584	17.975	17.7771	19.2623	19.1164	19.6703	19.2615	18.7247	17.848
TE2IP_HUMAN	17.7288	16.7717	18.6724	17.2509	18.9535	18.3989	18.9878	17.8074	19.5346	19.4028
TEAD4_HUMAN	16.764	16.4273	16.9373	17.1175	16.956	16.7175	16.5244	16.4584	17.5255	16.7085
TECR_HUMAN	20.0135	20.3569	19.774	19.792	21.1619	21.1987	21.5525	22.0358	20.2625	20.1989
TEFM_HUMAN	16.8804	17.3476	17.548	17.5986	16.7	16.6338	15.9768	16.5434	16.9557	17.7181
TELO2_HUMAN	17.6038	19.1185	18.412	18.907	18.6593	18.2703	18.6403	17.8506	18.504	18.9233
TENA_HUMAN	20.9112	20.4507	18.642	18.5201	18.8607	19.7229	21.0733	19.1549	21.0055	22.4369
TENS1_HUMAN	19.0674	19.0102	18.4233	19.0722	19.5332	19.4842	19.0357	18.6268	19.3683	19.4582
TENS3_HUMAN	19.3208	18.6765	20.3764	20.2726	20.2195	20.0862	20.1294	19.848	19.1212	18.6882
TENS4_HUMAN	15.9495	15.2902	15.4603	15.3539	20.0461	20.221	20.3322	19.877	15.7436	16.181
TENX_HUMAN	20.9636	20.8024	18.0611	18.8197	18.9494	19.1736	18.5284	18.8668	19.26	20.0838
TEP1_HUMAN	16.9537	15.7194	16.9225	15.4118	18.6805	18.8639	18.6032	18.549	16.5926	16.5142
TERF1_HUMAN	15.3579	16.0299	14.6876	15.8359	16.0743	16.2078	16.0802	15.8261	16.1104	15.2019
TERF2_HUMAN	16.6616	16.0636	17.606	17.5093	18.4583	18.2337	18.2902	17.9602	17.8313	18.2802
TES_HUMAN	21.2184	21.1608	21.0342	21.518	22.404	22.5435	22.3231	22.347	24.897	25.0345
TEX10_HUMAN	20.421	20.7941	20.4068	19.9325	20.3102	20.1238	20.3134	20.3698	20.0235	19.791
TEX2_HUMAN	17.8358	17.8947	18.201	18.3782	18.065	17.9582	17.7901	18.0592	17.0292	17.9986
TF_HUMAN	18.2696	16.9631	15.7595	16.1032	15.4891	15.9238	15.8412	15.9891	22.8608	22.7873
TF2B_HUMAN	17.5076	17.3802	18.871	19.5389	19.0756	17.9231	18.4866	17.7128	17.2952	18.4435
TF2H1_HUMAN	17.5305	15.419	17.7216	17.5723	16.526	17.1533	16.4839	16.5302	17.1466	17.7901
TF2H2_HUMAN	18.3618	17.6458	18.5086	18.2465	16.8067	17.0567	18.2789	17.8387	18.1286	18.7305
TF2H4_HUMAN	16.7223	17.4506	16.9051	16.837	16.2115	16.2009	15.7918	15.8328	16.2468	15.5517
TF3B_HUMAN	16.8584	15.817	17.1564	16.2081	16.915	16.2466	16.6066	15.6759	15.0889	15.2382
TF3C1_HUMAN	20.7867	20.4736	21.0852	20.8909	20.2474	20.0649	20.0275	19.8206	20.5609	20.043
TF3C2_HUMAN	19.3014	18.9185	19.6873	19.8607	19.7003	19.4897	19.3924	19.0948	19.1596	18.8558
TF3C3_HUMAN	19.8663	19.5038	20.2317	20.2313	19.4276	19.4422	19.1333	19.0039	19.5955	19.1107
TF3C4_HUMAN	20.1269	19.8118	19.8461	20.169	19.4839	18.8798	19.3522	18.7293	18.7351	19.1728
TF3C5_HUMAN	21.4771	21.3937	21.9405	22.013	20.7597	20.6421	20.6925	20.295	20.9297	20.7817
TF65_HUMAN	21.6739	21.4206	21.747	22.0127	21.0591	20.9873	21.1014	20.8974	21.5056	21.6381
TFAM_HUMAN	22.5196	21.5502	23.064	22.7237	21.6648	21.6942	21.7807	21.1854	22.4747	22.0209
TFAP4_HUMAN	16.6232	15.8733	17.8583	17.3216	17.6846	17.8093	17.5287	16.4983	16.4215	16.1325
TFB1M_HUMAN	21.3962	21.5537	20.8494	21.0422	19.8376	19.9133	20.2029	20.1983	20.7015	20.0748
TFB2M_HUMAN	20.3529	20.5779	20.4854	20.4214	20.4159	20.1372	20.7351	20.6057	19.8041	19.8123
TFCP2_HUMAN	18.0231	17.7127	18.9171	18.411	17.9096	18.4152	18.9467	18.6437	18.3214	16.7591
TFE2_HUMAN	15.2832	15.5763	15.8617	15.3057	16.4204	15.6277	15.6268	15.9072	15.6803	14.9868
TFEB_HUMAN	15.4558	16.6476	15.5227	15.3554	20.3919	20.1879	20.1133	19.8387	15.5779	15.7493
TFF1_HUMAN	15.9134	15.7863	15.2691	15.6892	17.0668	18.9361	19.2463	20.827	16.0429	14.7544
TFG_HUMAN	22.1054	21.7152	22.5414	22.1015	22.4108	22.2719	22.1251	22.1608	21.21	21.4899
TFP11_HUMAN	17.8519	18.9157	18.9366	18.602	18.3297	18.1561	18.6104	18.647	18.4979	17.9897
TFR1_HUMAN	23.5103	24.2152	23.8363	24.0389	24.145	24.06	24.1515	24.6396	22.7989	23.0846
TGFR2_HUMAN	18.8461	17.5751	17.9084	17.6189	18.6098	18.4152	18.1162	18.4857	19.3496	18.6202
TGM2_HUMAN	16.689	16.4679	16.9548	17.5893	19.0171	19.9728	20.2451	19.9797	21.1884	21.6886
TGO1_HUMAN	19.625	18.5371	20.1435	20.2633	21.8339	21.7331	22.0603	21.775	19.2724	19.0411
TGON2_HUMAN	20.5301	21.1116	20.4057	21.2792	19.4479	19.8112	19.9362	20.1406	18.709	18.7932
TGS1_HUMAN	16.254	16.2161	17.1868	16.9765	17.9557	16.8659	17.1515	16.4758	16.0117	15.6572
TGT_HUMAN	19.672	18.7967	19.609	19.8335	20.5255	20.2468	20.5613	20.0674	20.2248	19.9509
THADA_HUMAN	17.3101	16.5295	18.0567	17.3581	18.0995	17.878	18.4407	16.3803	17.1161	16.1048
THAP4_HUMAN	15.918	15.8063	16.4047	16.3628	15.4209	15.6558	15.5928	15.8168	15.6024	15.7534
THAS_HUMAN	16.6467	16.2697	15.4212	15.8874	20.8262	19.992	20.2369	19.7233	16.111	15.0794
THEM4_HUMAN	16.6793	15.955	16.5316	16.1408	15.5222	16.0796	19.206	18.591	17.0361	17.7093
THEM6_HUMAN	23.3247	23.7229	22.3633	22.8002	22.7867	23.0351	23.3205	23.4277	21.8235	20.8473
THG1_HUMAN	19.6901	19.7243	19.3025	19.4512	18.1315	18.2689	18.3541	17.9402	19.1572	19.4958
THIC_HUMAN	18.5989	19.9392	19.6418	18.9994	19.1793	19.1651	19.1956	19.1346	18.8428	19.5761
THIK_HUMAN	20.6092	20.4376	20.506	20.7422	22.7526	23.0543	23.0051	23.4104	20.7899	21.6969
THIL_HUMAN	21.8073	21.8523	22.3772	22.5819	21.803	22.0193	22.4074	22.3403	23.1516	23.5433
THIM_HUMAN	22.4038	22.2456	23.5282	22.7978	20.1174	20.516	20.6822	20.5683	22.3099	22.4577
THIO_HUMAN	26.176	25.4276	25.9171	25.2957	26.5296	26.8508	26.9673	27.2103	25.6715	25.3468
THIOM_HUMAN	17.4663	15.7999	16.7863	15.8966	17.1373	17.0608	18.1085	18.1911	18.5193	18.3114
THNS1_HUMAN	20.2848	20.4699	19.9823	19.9943	19.2127	19.2861	19.6015	19.3854	18.7813	18.3872
THOC1_HUMAN	19.1593	18.6686	20.4981	20.3468	20.5738	19.8902	20.3903	19.7719	19.8526	19.4377
THOC2_HUMAN	18.1844	18.2442	18.9769	18.4291	18.3915	18.1057	18.4913	17.7466	17.8553	17.2586
THOC4_HUMAN	18.6341	18.2742	18.5336	16.9683	17.4077	17.2167	20.1777	18.3018	17.0716	18.6709
THOC5_HUMAN	18.4745	18.0899	18.8228	19.0328	18.6251	18.7288	18.7314	18.8123	18.2273	18.9852
THOC6_HUMAN	20.1507	19.4266	20.0199	20.0652	19.8913	19.887	20.0886	19.8223	20.1302	20.1737
THOC7_HUMAN	20.7472	20.3543	20.8567	20.784	20.7588	20.8701	20.9989	20.6767	20.7192	20.0832
THOP1_HUMAN	20.0474	19.4302	20.8515	19.8478	20.6512	20.8473	20.8824	20.4818	20.9152	20.6661
THTM_HUMAN	19.5849	19.0946	19.5975	19.6862	21.4305	21.4189	21.2758	21.0263	20.0531	20.1943
THTPA_HUMAN	15.8988	15.189	14.8918	15.1419	17.7873	18.6764	18.2378	17.1458	15.2669	15.8303
THTR_HUMAN	24.075	24.0003	23.346	23.555	25.0787	25.0826	25.2863	24.9112	22.5713	22.3331
THUM1_HUMAN	21.8137	21.7367	21.628	21.04	20.9965	21.0106	20.8994	20.9474	21.5808	21.6806
THUM3_HUMAN	20.5084	20.3191	20.8029	20.5198	20.1805	20.1829	20.4495	20.1972	20.1008	20.0195
THYN1_HUMAN	18.4806	16.1151	17.4915	17.5684	19.219	18.959	18.9747	18.9835	18.4951	19.0787
TI23B_HUMAN;TIM23_HUMAN	21.5259	21.2556	21.1441	21.1401	21.1165	21.312	21.1907	21.3455	20.5294	20.1498
TIAR_HUMAN	18.1796	17.7126	18.1912	17.5535	17.8953	17.2699	17.8817	18.4178	18.0074	15.484
TIDC1_HUMAN	17.5736	19.1513	17.1699	17.2277	17.9658	18.5442	17.8216	18.5443	16.5913	16.8592
TIF1A_HUMAN	18.6439	18.2765	18.8455	19.1118	19.1659	18.8613	19.0661	18.9625	17.6944	17.187
TIF1B_HUMAN	23.3948	22.3525	23.4614	23.5533	23.8519	23.584	23.7083	23.0912	22.2194	21.6835
TIGAR_HUMAN	18.4008	16.8613	19.9242	19.2606	19.0838	19.2444	19.2162	18.6929	18.3494	18.0973
TIM_HUMAN	16.7203	16.1992	18.2394	17.2949	17.644	17.0531	17.8064	16.3241	16.1858	15.5672
TIM13_HUMAN	21.9653	21.7422	22.0976	21.6637	22.6553	22.7068	23.3145	22.596	22.1939	21.9145
TIM14_HUMAN	20.3242	20.2326	20.2414	20.6292	19.2601	19.1637	19.1626	19.4189	18.1889	18.8773
TIM16_HUMAN	19.3596	18.6428	20.1815	20.1893	18.3934	17.9552	18.9434	18.1093	18.6539	18.2767
TIM21_HUMAN	18.6158	19.2973	17.9254	17.7599	15.9279	15.9629	16.6455	16.5497	16.4907	16.9283
TIM29_HUMAN	17.849	17.843	18.3771	17.8056	18.128	17.725	18.496	18.0502	18.1292	18.3863
TIM44_HUMAN	19.9974	20.7058	20.216	20.4533	20.5621	20.4489	20.792	21.0093	19.8679	19.9236
TIM50_HUMAN	19.9544	19.1877	19.8568	19.9237	21.0728	20.9625	20.6481	20.4328	19.715	19.5145
TIM8B_HUMAN	17.6442	16.8636	20.2686	18.5725	21.7968	21.0092	21.8143	19.7788	19.9098	19.7259
TIMP1_HUMAN	21.0104	22.5859	16.9781	18.7623	17.5926	19.0313	18.6237	20.0052	18.3914	19.3533
TIMP2_HUMAN	16.5502	17.8045	15.6137	15.0748	15.6362	16.0754	15.5832	17.2821	16.1212	16.8593
TINAL_HUMAN	18.8511	18.5715	16.7088	17.4166	15.6518	16.8183	17.3622	18.1652	20.0628	20.3227
TINF2_HUMAN	16.0646	16.0634	14.8186	15.4034	16.065	16.1726	15.3954	16.1658	15.7251	15.3289
TIP_HUMAN	18.4889	17.4602	17.9419	18.429	18.9397	19.2149	19.4344	19.1394	19.0199	17.5587
TIPRL_HUMAN	18.6944	18.8327	20.1052	19.9546	20.1821	20.0644	20.1542	20.2793	19.3167	19.5967
TIRR_HUMAN	21.1983	21.2212	20.9191	20.8094	19.0632	19.1118	19.7114	19.6795	19.2306	18.8993
TISB_HUMAN	19.1331	17.8551	18.9845	19.5071	18.6863	18.511	18.6602	17.4996	18.9071	18.6517
TISB_HUMAN;TISD_HUMAN	16.4734	15.8646	16.5964	16.2837	15.3401	16.3269	16.3155	16.0153	15.8057	15.2913
TITIN_HUMAN	15.9594	15.7716	15.2962	16.1457	15.9122	17.5147	17.2497	16.6514	16.8108	19.3193
TJAP1_HUMAN	17.5822	18.013	18.7382	18.3351	19.2574	19.4155	19.2489	19.2922	18.3113	17.7597
TKFC_HUMAN	21.1454	20.7381	21.295	21.0002	20.9707	21.0675	20.8683	21.0763	21.2172	20.7709
TKT_HUMAN	22.0228	22.2296	22.1251	21.6994	23.4734	23.5589	23.7078	23.5181	23.6691	23.8523
TLE3_HUMAN	19.9776	19.4118	20.5913	20.3182	20.3146	20.2757	20.042	19.6403	19.8823	19.7452
TLK1_HUMAN	18.5621	18.2803	18.8143	18.9675	17.7014	17.391	17.7763	17.4665	17.8929	17.5335
TLK1_HUMAN;TLK2_HUMAN	18.1445	17.9672	19.0974	19.1039	17.8257	17.6165	17.6945	16.9218	17.6267	18.195
TLK2_HUMAN	19.0653	17.6822	19.4998	18.6706	17.5995	17.0713	17.7977	17.4214	17.1144	17.1662
TLN1_HUMAN	21.5203	20.6288	21.1923	21.413	22.0365	21.9478	21.9641	21.7788	21.6932	21.6418
TLN2_HUMAN	19.8379	19.5025	19.0958	19.654	20.7928	20.5179	20.5542	19.9569	20.2392	19.3871
TM102_HUMAN	16.1595	15.6603	15.8882	16.4876	16.8184	16.8065	16.9937	16.5251	16.0582	15.5825
TM109_HUMAN	23.263	23.9622	22.7684	23.9487	23.403	23.5223	23.9035	23.9445	22.6778	22.2825
TM10C_HUMAN	22.0167	22.6531	21.694	21.8836	21.2011	21.3	21.4723	21.8348	20.4326	20.4792
TM131_HUMAN	16.5489	16.7183	16.5223	18.0853	17.1901	17.6601	17.1659	17.615	16.3412	16.3912
TM134_HUMAN	15.6869	15.6413	15.1287	14.631	15.4365	15.453	15.7682	14.8635	15.3506	15.9626
TM165_HUMAN	19.2422	20.2593	19.0841	20.8946	19.6286	19.1983	18.3992	19.6358	18.1037	19.3981
TM177_HUMAN	19.7688	19.7346	19.6173	19.8432	17.8691	17.7993	18.3694	18.4288	18.3624	17.5662
TM189_HUMAN	17.3055	17.1163	16.7104	15.5595	16.3699	17.6132	18.1982	17.9841	17.5362	18.3223
TM1L1_HUMAN	20.8882	20.1444	21.2705	20.9528	21.7347	21.5779	21.4788	21.1537	20.5502	19.6478
TM1L2_HUMAN	18.8397	17.8107	19.0731	18.8357	21.1869	21.248	21.1842	20.5166	19.9416	18.7019
TM201_HUMAN	16.9509	17.8032	19.6964	19.3585	18.297	17.986	18.058	18.4906	18.1817	15.9348
TM205_HUMAN	20.0481	20.0572	18.0439	19.088	19.3847	19.4528	19.8678	19.9027	17.7365	18.0231
TM209_HUMAN	17.6152	17.1389	18.3766	18.1391	17.7901	17.5394	17.8754	16.9777	17.694	17.4725
TM214_HUMAN	18.5665	19.6564	19.714	19.7459	20.2522	20.2651	20.426	20.4914	18.9333	18.723
TM222_HUMAN	15.9614	17.6279	15.855	16.0507	15.7067	15.6598	15.3303	15.6977	15.3103	15.4379
TM223_HUMAN	18.9125	18.7863	19.5642	19.6966	18.8077	18.285	18.8125	18.6058	19.3903	19.2992
TM230_HUMAN	16.5285	17.1305	19.7291	19.9734	20.4685	19.6544	20.7388	19.524	20.0549	19.6714
TM237_HUMAN	15.6144	16.3953	17.1918	17.0693	15.2519	16.21	15.8354	15.766	14.7165	15.6207
TM245_HUMAN	17.9818	18.0587	18.2755	18.7273	18.0121	18.4167	18.5798	19.0096	18.0219	18.5302
TM256_HUMAN	17.5372	18.9851	15.9456	17.5133	15.7659	16.3923	16.5861	17.4743	18.5029	18.9326
TM87A_HUMAN	18.8716	18.5152	20.2844	19.9462	19.4514	20.0576	19.5425	19.4899	18.8139	18.7286
TM9S1_HUMAN	18.6117	18.6602	17.1704	18.815	20.0689	19.7404	20.2553	20.7887	17.2249	17.3941
TM9S2_HUMAN	19.3545	20.6179	19.5752	20.9581	19.9577	19.9629	20.2415	20.6434	17.9816	18.923
TM9S4_HUMAN	19.7058	20.382	18.4691	19.1149	17.872	18.802	19.2009	19.7477	19.2379	18.7302
TMA16_HUMAN	19.2254	17.5327	20.1939	19.7275	19.3789	18.6126	19.3487	17.7307	18.2444	17.8475
TMC4_HUMAN	19.6589	19.2776	17.1401	18.927	20.333	20.4817	20.8318	20.7423	18.093	16.6402
TMC5_HUMAN	20.3071	20.881	18.7287	20.2377	20.8034	20.7776	21.4062	21.451	16.8059	17.5747
TMC6_HUMAN	15.6393	16.6219	15.4104	15.7605	18.3809	18.6077	18.3339	18.5212	16.5507	14.8227
TMC7_HUMAN	15.3883	15.6516	15.8759	15.4179	16.2606	16.6104	16.6012	16.4761	16.3649	16.0873
TMCO3_HUMAN	15.0943	15.5934	16.5035	17.3856	16.9381	17.3007	17.205	17.7108	16.5318	14.849
TMCO4_HUMAN	15.2597	15.6554	14.4158	15.137	14.3513	15.6075	15.5573	14.8685	14.8203	15.7435
TMCO6_HUMAN	15.9127	16.3999	15.6524	14.6167	15.2054	16.0844	15.3885	15.0449	15.979	15.5254
TMED3_HUMAN	21.0235	22.4505	20.5096	21.1424	19.4421	19.789	19.8604	20.7356	19.754	20.098
TMED5_HUMAN	19.1759	20.8102	19.5416	19.4423	18.2524	17.2655	19.0892	18.9474	16.7163	15.9306
TMED7_HUMAN	20.9507	21.6786	19.6841	19.3686	19.2453	19.634	19.7446	20.549	20.4624	20.8008
TMED8_HUMAN	16.1501	15.5848	18.1291	17.4628	18.7714	18.208	18.3732	17.4878	18.3067	18.5717
TMEDA_HUMAN	21.2528	21.8584	20.6092	21.2872	19.7432	20.0999	20.2614	20.7514	20.0783	20.1535
TMEM9_HUMAN	18.713	17.3794	19.2706	18.4044	17.4121	17.7084	17.8988	17.1149	16.6293	16.2259
TMF1_HUMAN	17.2951	16.4831	18.0041	17.8577	18.9023	19.1472	18.843	18.8476	17.7742	18.3074
TMLH_HUMAN	18.6201	19.3453	17.2531	18.8917	17.0042	17.531	17.447	17.9684	18.1492	18.4875
TMM43_HUMAN	22.0737	22.4184	21.4205	21.7236	21.9295	22.138	22.2633	22.6892	22.2311	22.3363
TMM51_HUMAN	16.5936	18.1238	19.2739	18.8393	17.9182	17.9824	17.6231	17.7358	16.5448	15.9046
TMM59_HUMAN	18.4427	18.217	17.3735	17.0881	16.998	17.3857	16.6729	17.3223	15.4951	15.0815
TMM62_HUMAN	16.114	15.9371	16.4356	17.0916	15.7993	16.426	17.0443	16.7643	15.5134	15.1641
TMM68_HUMAN	20.4623	21.2053	20.3047	20.863	19.6925	19.9944	20.2575	20.5272	19.6601	19.1451
TMM70_HUMAN	17.5202	17.6276	18.2553	17.6602	17.314	17.2053	18.0316	17.3676	15.358	15.7367
TMM94_HUMAN	17.2841	17.3396	15.8584	16.0476	15.5111	15.8671	16.088	15.5584	15.7619	15.9654
TMOD3_HUMAN	19.5035	19.1879	20.3114	20.3469	20.8606	20.8529	20.7542	20.7782	20.5631	20.5489
TMPS2_HUMAN	20.5683	20.6803	20.0121	19.9814	19.6687	20.2074	20.2487	20.5422	15.9196	15.4789
TMPS4_HUMAN	20.4446	20.5264	19.9884	20.3282	21.7512	21.7219	21.9783	21.8404	15.2585	15.1767
TMTC3_HUMAN	17.94	18.2225	18.5193	18.5905	18.6588	18.662	18.8768	18.7939	19.2704	19.079
TMTC4_HUMAN	16.3703	16.1214	15.9386	17.877	15.4786	15.9644	16.471	16.2126	16.0439	15.0949
TMUB1_HUMAN	18.8343	18.2358	20.2676	20.3744	20.2625	20.5999	20.2918	20.2449	19.3514	18.9349
TMUB2_HUMAN	16.5416	16.2142	18.4984	18.5113	17.1872	17.3014	17.3611	16.7747	17.0465	17.4684
TMX1_HUMAN	23.3279	23.5862	23.3769	23.5941	23.5715	23.5042	23.5351	23.5399	22.9867	22.896
TMX2_HUMAN	20.1542	19.5419	22.0196	21.993	22.073	21.9362	21.9777	21.6626	20.0897	20.4027
TMX3_HUMAN	15.7639	16.7665	14.7452	14.4981	15.4358	15.3696	14.9862	15.1294	15.5667	15.6876
TMX4_HUMAN	17.8923	16.4459	18.3801	18.2182	17.2994	17.5346	17.2967	17.3093	16.3586	15.9894
TNAP2_HUMAN	18.1808	16.972	18.3549	18.4575	15.6385	16.281	18.0156	17.8356	18.8626	17.7359
TNC18_HUMAN	16.8187	15.6851	18.2966	17.7947	18.2456	17.7085	17.9508	16.7954	17.8256	16.4393
TNG6_HUMAN	15.9064	16.0608	16.4679	15.1302	16.742	17.026	17.2191	16.6168	17.3231	18.7272
TNIK_HUMAN	17.4903	16.7752	17.5133	17.4594	19.024	19.144	18.5026	18.4575	16.2011	16.699
TNIP1_HUMAN	19.0342	18.8731	18.1429	18.3421	17.2289	16.5085	17.2279	16.3423	17.9305	17.8622
TNIP2_HUMAN	16.0183	15.0938	16.3517	16.6968	15.9752	16.153	16.2013	15.9498	16.0977	15.1798
TNK1_HUMAN	17.1704	16.7815	16.6258	17.618	17.8316	18.0277	18.1848	18.0045	16.8127	16.2107
TNPO3_HUMAN	19.7951	20.2961	19.9591	19.5638	19.7746	19.7416	19.7795	19.6663	19.6168	19.5591
TNR21_HUMAN	16.2549	15.5724	15.8088	15.5898	16.2839	17.4324	16.476	15.7039	16.2899	15.6538
TNR6B_HUMAN	15.8634	15.6803	16.4469	15.6441	16.381	15.7829	15.8145	15.4863	15.6642	15.0728
TNR6C_HUMAN	17.6694	16.526	18.0481	18.5486	18.1291	18.0514	18.2058	16.9682	17.0142	17.3374
TOE1_HUMAN	18.944	17.9189	19.3894	18.9697	17.6985	17.2343	17.9223	17.3248	16.9576	15.281
TOIP1_HUMAN	21.0425	21.0262	21.2137	21.3306	20.8329	21.0114	21.4136	21.6628	21.4895	21.3388
TOIP2_HUMAN	20.1824	19.649	19.7916	20.1517	19.9623	19.6875	19.9331	19.9909	18.7884	19.0577
TOLIP_HUMAN	16.9625	18.0771	15.6484	16.8708	19.0342	18.6626	19.0443	19.4373	18.394	19.7606
TOM1_HUMAN	18.2952	18.1436	19.1851	18.5032	19.589	19.8309	19.7643	19.2789	19.7445	19.7654
TOM20_HUMAN	19.8676	20.106	19.8635	19.5552	19.8187	19.6847	19.7994	20.0249	20.172	20.013
TOM22_HUMAN	17.3593	17.6045	15.7039	16.4891	16.0917	15.9035	15.9149	16.22	17.589	17.8887
TOM34_HUMAN	20.2416	19.5371	21.2605	21.047	20.8028	20.4418	20.4139	20.2242	21.7081	21.8731
TOM40_HUMAN	23.4398	24.2463	22.5942	23.8606	23.8926	23.6966	23.7076	23.9842	22.6945	23.0421
TOM5_HUMAN	18.8243	19.703	17.4359	17.385	17.8525	18.4344	17.7896	18.3885	18.8814	17.2821
TOM7_HUMAN	19.2601	19.1118	19.0125	18.4506	19.5234	19.6191	19.7397	19.0636	18.7595	18.3112
TOM70_HUMAN	20.2645	20.1235	20.031	20.2855	20.4376	20.3618	20.5939	20.6418	18.4377	19.0202
TONSL_HUMAN	18.8158	17.9307	19.0121	18.9404	19.0374	18.7495	18.9777	18.2899	18.1177	17.025
TOP1_HUMAN	22.7405	22.558	23.3841	23.5177	23.2331	23.0872	23.0596	23.0114	23.4221	23.3516
TOP2A_HUMAN	19.9588	19.8196	20.5987	20.4207	20.7321	20.039	20.3255	20.1536	18.8542	19.3044
TOP2B_HUMAN	19.2203	19.0904	18.3282	18.834	18.1582	17.9919	18.5169	18.0641	18.0693	17.9579
TOP3A_HUMAN	17.0024	15.6468	18.0024	18.2371	18.9096	18.5133	18.3197	17.467	15.6452	15.011
TOP3B_HUMAN	18.6427	18.5525	18.5425	18.4927	18.937	18.9302	19.1423	19.0498	17.5186	17.5395
TOPB1_HUMAN	17.2867	18.0049	18.2237	18.0911	17.6535	17.7787	16.7657	16.3112	17.3606	17.9288
TOPK_HUMAN	20.1444	19.9664	21.5925	20.804	20.3196	20.0366	20.9952	20.2002	19.2672	19.1631
TOR1A_HUMAN	20.7124	20.9166	20.3075	20.0758	19.7325	19.9291	19.7276	19.7737	18.0163	18.5403
TOR1B_HUMAN	19.7253	20.08	18.7997	19.4952	20.1304	20.1654	20.168	20.2211	17.8769	18.5637
TOR2A_HUMAN	18.5778	18.6582	16.6082	17.7821	17.7244	17.4335	18.0124	18.6758	16.3529	15.8714
TOR3A_HUMAN	18.2565	18.652	18.2106	18.2198	17.3421	17.1999	17.5487	16.069	15.7265	16.3136
TOR4A_HUMAN	20.5573	20.3482	19.5892	20.2875	20.6571	20.7317	21.1711	20.9429	20.5935	20.0922
TOX3_HUMAN	16.0763	16.4057	16.91	15.3408	16.2732	16.0133	15.41	15.7979	15.0746	15.5081
TOX4_HUMAN	17.2036	14.9579	18.0824	17.6411	17.295	16.9179	17.0673	17.4163	18.7765	18.5971
TP53B_HUMAN	20.5403	19.7188	21.3632	20.6978	19.81	19.7299	19.7284	19.225	19.7348	19.2097
TPBG_HUMAN	18.8095	18.9906	18.8879	19.1003	18.1169	18.0584	18.0983	17.5603	18.9197	18.8163
TPC_HUMAN	19.6788	20.1561	19.5152	19.8975	19.3444	19.1428	19.7703	19.7125	18.1902	18.158
TPC1_HUMAN	15.8415	15.7358	15.177	15.8621	15.514	15.4364	15.5416	15.8615	15.12	16.0908
TPC10_HUMAN	19.1595	17.3459	17.5243	17.3985	17.837	17.1302	17.3955	18.9812	18.8579	17.0654
TPC11_HUMAN	17.4931	17.9799	17.6197	18.0192	17.3085	17.0645	17.4695	17.8339	16.6437	16.9871
TPC12_HUMAN	18.3034	16.4493	18.898	19.0022	17.969	17.5734	18.4496	18.5241	18.0532	16.3703
TPC13_HUMAN	18.6477	17.6491	17.7136	17.7859	16.4543	17.6326	17.1849	17.6503	16.6201	16.4169
TPC2_HUMAN	15.8371	15.3797	16.7789	16.37	17.4025	17.556	18.0335	17.7564	15.6512	15.5156
TPC6A_HUMAN	19.0397	18.4978	17.3346	17.1692	18.9444	18.9711	18.855	19.0948	17.112	17.4327
TPD52_HUMAN	19.3832	19.1755	18.8233	19.117	20.6321	20.1783	20.3565	20.0249	18.8865	18.7172
TPD53_HUMAN	18.1016	18.774	19.3087	19.4941	16.5392	16.0059	15.9825	16.4269	16.9517	18.2912
TPD54_HUMAN	20.3014	19.8994	21.3839	20.8403	21.463	21.5954	21.345	21.3394	21.9697	22.0675
TPGS1_HUMAN	17.4096	15.9185	17.2677	16.9075	15.717	15.7202	15.6293	15.8319	15.7749	15.1661
TPIS_HUMAN	24.9945	25.2705	24.8393	25.1449	24.6626	24.8173	24.6526	25.094	25.1485	25.766
TPM1_HUMAN	22.8948	22.7042	22.4199	23.1131	23.7495	24.0201	23.5609	23.2262	24.4868	25.2989
TPM4_HUMAN	22.6577	21.759	22.1953	21.4064	22.1749	22.322	22.3262	22.3017	22.0445	21.897
TPMT_HUMAN	20.5645	20.9373	19.8348	20.0523	20.8721	21.1351	21.0162	21.2174	19.5049	19.1039
TPP2_HUMAN	20.9024	21.3569	21.1016	21.4636	21.2838	21.3086	21.1809	21.6152	19.8633	20.316
TPPC1_HUMAN	18.911	19.187	18.9242	18.8124	18.8271	19.5587	18.3435	19.1442	19.4829	19.1169
TPPC3_HUMAN	15.5331	15.5765	14.9286	14.2739	14.0278	15.2586	15.2709	14.7764	15.5066	14.9393
TPPC4_HUMAN	20.9192	21.2148	21.0795	20.957	21.3107	21.0649	21.051	21.1943	20.8558	21.134
TPPC8_HUMAN	18.5493	18.2042	18.6065	18.9089	18.8829	18.8993	18.9313	18.5889	18.3544	18.8242
TPPC9_HUMAN	17.3112	17.3397	16.7577	18.3335	18.6376	17.9505	17.8812	17.7757	17.0103	16.9613
TPPP3_HUMAN	17.2652	15.4642	18.5926	17.1279	21.1282	20.4875	21.817	21.0095	16.4958	16.1758
TPR_HUMAN	20.0728	19.6785	20.7277	20.4834	20.496	20.2135	20.4163	19.9222	20.3898	20.2582
TPRGL_HUMAN	17.6942	17.7595	16.4504	17.5039	17.6554	17.9068	18.8439	18.617	16.5446	16.9242
TPRKB_HUMAN	17.4027	18.0939	16.8255	16.476	17.0175	16.611	16.6679	17.2482	15.6723	15.8155
TPRN_HUMAN	16.4683	16.1595	17.2876	17.9404	20.1136	19.9705	19.2284	19.4758	14.9993	17.264
TPSN_HUMAN	22.4165	22.5336	21.1554	21.9732	17.9997	17.7041	16.656	17.8341	20.5015	20.3262
TPSNR_HUMAN	19.5075	19.5519	19.6857	20.0263	15.3702	16.2767	16.6676	17.0731	15.4939	15.295
TPX2_HUMAN	18.831	16.6539	19.8652	18.9761	19.462	18.9737	19.2017	17.8174	18.5185	18.4413
TR10B_HUMAN	16.0446	15.9323	17.3139	17.7362	18.5153	18.3351	18.8056	18.4633	18.1493	18.8397
TR10D_HUMAN	15.8213	15.3651	15.939	15.275	16.957	17.137	16.7046	17.224	15.5134	15.3562
TR112_HUMAN	21.9619	21.6361	22.0578	21.7003	21.1372	21.3933	21.3546	21.1571	20.7967	20.5519
TR11B_HUMAN	15.7338	16.208	20.2482	19.072	15.4477	15.4263	15.8477	16.2641	15.5341	15.3813
TR150_HUMAN	21.4563	21.1476	21.9833	21.4585	21.3186	21.2157	21.0533	20.6309	20.6703	20.4913
TR61B_HUMAN	15.9499	16.9391	17.4037	17.6853	18.2594	18.2095	18.1356	18.2395	17.932	17.4654
TRABD_HUMAN	19.6266	20.1502	20.4289	19.8279	20.4166	20.3952	20.4908	20.2169	20.1069	19.6757
TRAD1_HUMAN	18.3679	16.4676	18.44	18.276	18.2305	18.065	18.2576	17.6634	18.1471	18.036
TRADD_HUMAN	17.8241	16.1222	16.6472	17.1217	20.1918	20.3706	20.1605	20.2239	19.8483	19.9802
TRAF2_HUMAN	19.6732	19.6324	19.1205	19.3205	19.401	19.5355	19.8729	20.0644	18.4813	18.4707
TRAF5_HUMAN	15.971	15.8442	16.296	16.323	15.3861	15.1987	15.9063	15.4813	15.2116	15.3811
TRAF6_HUMAN	16.9634	17.2417	17.0277	17.2789	16.425	16.7826	17.1588	17.0805	17.6493	17.4841
TRAF7_HUMAN	16.5523	16.7582	16.2043	16.6911	16.977	17.1216	16.6407	17.3352	16.6543	16.3081
TRAP1_HUMAN	22.1354	22.7568	21.7793	21.8865	21.7428	21.9137	21.7864	22.0742	22.616	22.8468
TREX1_HUMAN	15.8611	16.809	16.0516	15.3069	14.2541	15.4204	15.0287	15.084	14.9892	15.4359
TRFM_HUMAN	19.6086	19.9476	18.3654	18.7767	18.0451	18.7677	19.5024	20.0137	19.9372	19.3711
TRI11_HUMAN	16.7923	16.0866	17.3707	18.4097	18.2757	17.93	18.4742	17.2659	17.012	17.2052
TRI13_HUMAN	16.7345	15.7085	17.1127	16.9004	16.5988	16.1588	16.7772	16.1312	15.6376	15.1124
TRI14_HUMAN	19.6057	19.743	17.8509	17.9284	19.1115	18.8945	19.3029	19.2753	16.7323	16.457
TRI15_HUMAN	16.185	15.5898	15.9604	15.5637	15.4582	15.8408	14.9803	15.5279	15.1996	15.7596
TRI16_HUMAN	19.9042	20.2994	19.1888	19.5847	22.3658	22.2811	22.0107	22.2079	21.0512	20.6203
TRI18_HUMAN	18.2488	18.0858	18.2145	18.1847	15.9595	16.1813	16.2354	16.6558	16.3683	16.6574
TRI25_HUMAN	22.1771	22.2281	22.1163	22.1714	22.0791	22.0445	22.2096	22.1666	21.7172	21.9784
TRI26_HUMAN	20.0034	18.3756	20.5311	20.3679	20.0026	20.1038	20.2043	19.6245	19.4697	18.8796
TRI29_HUMAN	21.9236	21.2797	23.6079	22.9575	19.1186	20.0083	21.0467	20.5097	21.3053	21.6374
TRI32_HUMAN	18.846	18.5749	18.8847	18.7696	19.0965	18.8043	19.1792	18.7739	17.9044	17.7008
TRI33_HUMAN	18.9317	18.4009	19.9153	20.0442	18.5379	18.3959	18.2934	18.1519	18.8335	19.3694
TRI38_HUMAN	17.4109	16.1113	18.8099	18.7465	15.0725	16.166	16.0142	15.5353	16.1727	15.6891
TRI47_HUMAN	19.6425	19.7704	18.7582	18.6356	18.7166	18.9278	18.7898	18.5329	19.8985	19.8003
TRI56_HUMAN	19.2921	19.0992	19.7593	19.9869	19.0898	19.0277	19.3871	18.7886	19.7072	19.4707
TRI65_HUMAN	17.2378	18.5383	18.5616	18.3788	19.4022	18.1245	19.4049	19.0808	20.1047	19.792
TRIM2_HUMAN	17.7527	17.8778	17.2933	17.8256	18.7665	18.3706	19.2733	18.9089	16.7138	15.4384
TRIM3_HUMAN	17.6169	16.9903	18.0101	18.0944	20.6297	20.297	20.5361	19.8041	18.9927	18.6183
TRIM4_HUMAN	16.6979	15.8236	17.0083	17.1414	17.0773	17.316	17.2267	17.3716	17.1159	17.1694
TRIM5_HUMAN	15.6775	15.7136	15.4739	15.1641	17.2183	16.5277	16.876	17.0753	17.0117	18.2263
TRIO_HUMAN	17.3428	15.7631	17.3433	17.2468	15.6824	15.3629	15.801	15.9556	18.1823	17.1554
TRIP4_HUMAN	16.8842	16.1171	18.3042	17.5693	18.336	17.6977	18.4048	17.5199	17.1598	16.7966
TRIP6_HUMAN	19.5029	18.6996	18.9228	17.7456	19.3188	19.3752	18.5317	18.6423	18.791	18.806
TRIPB_HUMAN	19.5788	19.4269	20.1038	20.1777	20.3499	20.2887	20.1583	19.8542	19.3204	19.0777
TRIPC_HUMAN	19.7002	18.3855	20.2553	20.2542	19.5284	19.533	19.1845	18.4852	18.3477	17.699
TRIQK_HUMAN	16.8953	15.0215	17.53	17.9298	19.2875	17.759	18.3808	17.8846	16.5143	15.5953
TRIR_HUMAN	17.4014	15.9401	18.6649	17.9503	18.2261	17.9986	17.8315	16.6231	17.7937	18.1409
TRM1_HUMAN	18.9847	18.242	18.9362	18.6122	18.787	18.5544	18.7373	17.7771	18.1651	18.5946
TRM11_HUMAN	19.3935	20.3982	19.1965	19.4627	18.2552	17.1359	16.7265	17.5811	18.0517	18.4745
TRM13_HUMAN	15.823	16.2598	15.6872	14.7919	15.2379	15.5254	15.4943	14.6821	15.7626	15.9534
TRM1L_HUMAN	19.4878	19.7473	20.0959	19.7065	18.9694	19.072	19.5182	19.2894	19.2478	19.0338
TRM2_HUMAN	16.9802	16.2643	16.9528	17.6333	16.682	15.2985	17.3647	16.4565	16.06	15.2915
TRM2A_HUMAN	18.8726	19.3565	18.4296	18.5593	19.859	19.6205	19.8855	19.6424	18.7266	18.3454
TRM5_HUMAN	19.9385	19.9051	20.1742	20.2577	18.9845	18.6862	19.262	19.3916	20.4482	20.6257
TRM6_HUMAN	20.7549	20.581	21.1444	20.931	20.12	20.3893	20.9361	20.4514	21.6074	21.3197
TRM61_HUMAN	18.0046	16.3852	19.2682	18.99	18.6384	18.4129	19.1029	17.8451	19.8099	19.3841
TRM7_HUMAN	17.2832	16.9679	17.2622	17.9252	17.8081	17.185	17.2802	17.7594	17.0619	17.9864
TRMB_HUMAN	18.7685	19.4676	18.5838	18.2004	19.4379	19.4689	19.09	19.2209	18.8766	18.5025
TRNT1_HUMAN	18.8048	18.7105	19.037	18.8369	18.7662	18.7804	19.2942	19.2532	19.5927	19.7724
TRPM4_HUMAN	21.5594	21.6701	19.8193	20.7043	22.4319	22.4054	22.5911	22.8746	19.463	19.0578
TRRAP_HUMAN	20.074	20.1239	20.0213	19.8562	18.9117	18.7089	19.0616	18.8509	19.3568	19.0915
TRUA_HUMAN	21.7805	21.9615	22.0112	22.1324	21.3391	21.1344	21.5016	21.3275	21.1702	21.2248
TRUB1_HUMAN	18.2125	17.0763	18.6694	18.0873	17.7885	17.2899	17.74	17.513	18.7642	18.457
TRUB2_HUMAN	18.1179	17.0512	19.2183	18.5817	18.7576	18.7268	18.6059	18.1261	16.7256	16.881
TRXR1_HUMAN	20.892	20.8156	21.0406	21.3605	20.7952	21.1033	20.8221	21.1288	20.9212	21.0364
TRXR2_HUMAN	19.2215	19.3087	17.6215	17.6677	19.2988	19.7764	20.7243	21.3321	19.2737	18.7105
TRY2_HUMAN	16.4955	15.9484	15.7676	15.9647	17.8126	18.0225	16.5293	15.5635	15.8159	15.1981
TS101_HUMAN	18.041	19.2819	18.364	18.3662	18.5281	18.1973	17.7989	18.9155	18.668	19.4756
TSAP1_HUMAN	16.7613	15.6091	17.2129	16.4704	15.7521	16.1444	16.084	15.8851	16.3055	15.1988
TSC2_HUMAN	17.6814	15.9681	18.2737	18.1958	17.4758	17.597	17.4042	16.6754	16.8895	15.8248
TSK_HUMAN	16.6781	16.4288	15.6897	15.697	15.6512	16.0057	16.225	16.5082	15.1579	14.1985
TSN_HUMAN	19.3792	18.7774	19.8425	19.2434	18.3681	18.5172	18.5809	17.9496	18.6308	18.1318
TSN8_HUMAN	23.4191	23.0603	21.2882	22.1927	24.2496	24.3842	22.4036	23.7057	15.1612	15.4947
TSNAX_HUMAN	21.0219	20.1208	21.8721	21.2855	20.6153	20.5888	20.7504	20.4057	20.4534	19.8335
TSP1_HUMAN	18.8709	18.6335	17.7182	18.6285	19.3094	20.7636	19.9864	20.2581	23.3272	23.508
TSR1_HUMAN	19.5475	19.2461	19.8966	19.6881	19.8848	20.0295	20.0857	19.8838	19.7408	19.532
TSR2_HUMAN	20.8962	19.8024	21.4903	21.3946	19.3221	17.8196	18.2361	18.8385	17.4028	17.5914
TSR3_HUMAN	18.0554	18.4051	18.5868	18.3507	17.9708	17.4454	17.4867	17.0386	16.8905	18.3473
TSSC4_HUMAN	17.8551	16.0329	18.3595	17.5304	18.4606	18.9628	18.7324	18.1769	18.8587	18.5159
TSTD1_HUMAN	21.0853	19.7162	21.045	20.576	21.6502	21.8365	22.0825	21.2578	20.4548	20.0655
TSYL1_HUMAN	18.6036	18.2054	18.3694	18.0437	16.9759	16.7593	16.2482	16.2216	18.5754	17.4597
TT39A_HUMAN	17.3129	17.5243	17.935	17.9688	17.679	17.6351	18.0974	18.0118	16.0533	15.1069
TT39B_HUMAN	16.7328	16.3078	15.6806	15.0363	16.8229	16.9109	16.9969	16.377	15.2499	14.6623
TTBK1_HUMAN	16.354	16.2748	15.4722	15.0813	16.5506	16.135	16.5537	16.6008	15.2672	15.5884
TTC1_HUMAN	21.4224	20.3663	22.1939	21.6224	21.2941	21.2564	21.4354	20.9706	20.8804	20.7929
TTC12_HUMAN	17.1496	16.5602	18.2956	17.6162	15.6521	16.1359	16.1031	16.4445	17.0682	15.6252
TTC13_HUMAN	18.8382	18.1262	19.1272	19.3214	19.7746	19.8256	20.6626	20.3686	17.2147	17.1227
TTC14_HUMAN	16.1459	15.4583	16.9911	16.3356	16.664	15.7621	17.265	16.3903	16.7091	14.9811
TTC19_HUMAN	19.168	19.7899	18.0133	18.8514	19.1071	18.8789	19.5437	19.8072	18.092	18.1644
TTC27_HUMAN	19.0587	18.5133	19.7868	19.6338	18.768	18.8225	19.1256	19.2198	19.3834	18.921
TTC37_HUMAN	19.8993	19.6528	19.611	19.7711	18.4876	18.403	18.701	18.7464	19.3904	19.1599
TTC38_HUMAN	20.901	20.5738	20.1639	19.784	19.0397	18.9853	19.228	19.4136	19.0588	18.7348
TTC4_HUMAN	19.5037	18.3562	20.9261	20.3608	19.8861	19.6997	19.872	19.3779	19.3749	19.2333
TTC5_HUMAN	17.5718	16.3292	17.2007	17.7248	18.466	17.5374	16.6911	16.4034	18.6228	16.9222
TTC9A_HUMAN	17.9728	18.4602	18.5697	18.7582	17.0564	17.839	17.7502	17.9845	18.805	17.9783
TTC9C_HUMAN	18.5593	17.1726	18.8816	18.2364	18.1096	17.6389	18.2473	17.0004	17.7535	17.3366
TTF2_HUMAN	17.5242	17.8501	18.8369	18.4023	18.006	17.5499	17.5705	17.4948	18.7386	18.7672
TTHY_HUMAN	18.0611	15.6395	16.3009	17.4995	16.4857	17.7335	16.0875	17.7675	15.8459	14.962
TTI1_HUMAN	17.4143	17.6226	18.6188	18.0504	18.2672	18.3657	18.7907	18.367	18.2602	18.105
TTI2_HUMAN	15.7904	15.6553	17.7731	15.7233	17.0504	16.474	17.096	17.4165	17.9008	17.6565
TTK_HUMAN	18.3969	17.9923	19.1346	18.7839	17.087	17.0314	17.1956	17.0811	16.6007	15.874
TTL12_HUMAN	21.3585	21.5863	21.0843	21.1235	21.9754	22.1326	22.367	22.4801	22.2958	22.5454
TTPAL_HUMAN	16.9422	16.7585	16.8033	17.4022	17.1518	17.9036	17.5895	16.4327	17.9845	19.1963
TUFT1_HUMAN	17.04	17.2512	17.6849	18.0767	17.5293	18.0892	17.8874	18.2898	19.0789	18.5039
TUT4_HUMAN	16.4051	16.0375	17.7167	17.7889	16.1985	16.0744	16.1894	15.6251	15.4547	15.6541
TUT4_HUMAN;TUT7_HUMAN	16.9072	16.0516	16.7311	16.283	16.525	16.4803	15.8316	16.7501	15.5651	16.7782
TUT7_HUMAN	18.5978	18.3479	18.8101	18.2301	19.016	19.0628	19.0552	18.6448	17.1255	17.8941
TV23B_HUMAN	15.2828	17.1825	15.9479	16.6221	17.2338	17.4605	17.8298	17.7682	16.4631	15.3467
TWF1_HUMAN	22.1971	21.2932	22.4874	21.8306	15.3549	16.6585	15.9172	16.7454	20.2253	20.0198
TWF2_HUMAN	19.3093	19.0149	19.1906	19.1795	20.0952	20.2999	20.1775	20.2328	20.4159	20.4718
TX264_HUMAN	19.9294	19.2936	21.3324	20.8083	21.0364	20.9647	21.1657	20.9279	19.622	19.7665
TXD17_HUMAN	22.1455	21.8084	22.4187	22.2395	23.5099	23.5357	23.6841	23.3992	23.0111	23.4969
TXLNA_HUMAN	17.1592	17.1261	16.1168	16.806	16.3192	15.4904	16.0252	16.1758	16.0344	16.6913
TXLNG_HUMAN	19.4258	18.334	20.0183	20.1422	19.1503	18.59	18.8467	18.2906	18.6675	18.9539
TXND5_HUMAN	22.2704	21.3961	22.7588	22.4368	22.6691	22.4832	22.7156	22.4034	22.3289	22.2963
TXND9_HUMAN	19.459	15.9004	20.7338	20.2916	19.626	19.2002	19.8155	18.8799	18.7623	18.4168
TXTP_HUMAN	21.7125	22.0872	20.1794	20.6536	21.2526	21.6803	22.0096	22.1637	20.5412	19.9991
TYDP1_HUMAN	17.5249	17.0384	17.8541	17.8243	18.4294	17.5156	18.2525	17.8521	16.4814	16.5076
TYDP2_HUMAN	19.4053	19.1538	19.8259	19.917	17.3056	15.7913	17.1702	16.5214	17.1826	16.8196
TYPH_HUMAN	20.0069	18.8766	15.6078	16.5275	19.7962	19.9788	20.3294	19.9542	21.8814	21.9214
TYSD1_HUMAN	18.379	18.2458	18.0727	17.9953	16.9098	17.0881	17.208	17.6059	17.8629	17.2561
TYSY_HUMAN	19.2563	18.2618	20.4813	20.0113	19.8933	19.438	19.6748	19.0783	18.9016	18.0927
TYW1_HUMAN	16.3485	16.6238	17.6485	17.3943	18.0786	18.084	17.5694	17.6691	17.1388	17.4494
TYW4_HUMAN	15.6346	15.8057	16.6203	16.8007	15.4871	16.0545	15.7236	15.4695	15.6161	14.8385
TYY1_HUMAN	20.3904	19.8873	19.8497	20.4664	19.9176	19.6833	19.3695	19.7289	20.1275	20.4365
U119A_HUMAN	17.7314	16.1658	19.1502	19.1516	15.8448	16.3113	17.1507	15.3546	17.8088	16.7056
U119B_HUMAN	20.6703	20.0623	21.0299	20.5641	18.873	18.4027	18.5406	18.5447	20.0994	19.4945
U3IP2_HUMAN	20.6891	20.8515	21.0066	20.8638	21.5188	21.4061	21.4377	21.1978	21.3491	21.6101
U520_HUMAN	19.5615	18.976	19.7862	18.747	18.7424	18.5671	18.7855	17.7065	17.3608	16.2249
UACA_HUMAN	17.5056	17.0612	18.0248	17.8847	18.9464	18.8914	18.7618	18.6918	17.9043	17.6646
UAP1_HUMAN	21.2374	20.9308	21.4135	21.1102	23.0589	22.7906	23.2982	23.0736	22.2287	21.9126
UAP1L_HUMAN	17.8095	18.4879	17.1851	17.1218	20.8157	20.6065	21.9364	21.8372	19.7969	18.9608
UAP1L_HUMAN;UAP1_HUMAN	16.8742	15.9274	16.4347	15.5135	20.2136	18.8089	20.5471	19.3728	18.0694	17.0849
UB2E1_HUMAN	19.6695	19.8901	20.3246	20.1042	19.7004	20.0289	19.5375	19.32	20.2555	20.2821
UB2V1_HUMAN;UB2V2_HUMAN	23.8218	23.215	24.7539	24.3399	24.8532	24.7933	24.6983	24.5216	24.4711	24.7015
UBA1_HUMAN	23.0756	22.5481	23.1109	23.0533	23.2072	23.3062	23.2475	22.9635	22.5465	22.5105
UBA3_HUMAN	21.1517	21.2006	21.0081	21.025	20.8394	20.8246	21.04	21.1143	21.3375	21.6593
UBA5_HUMAN	19.4284	19.5067	19.3033	19.1882	19.6021	19.7276	19.9454	20.3135	18.722	18.6691
UBA6_HUMAN	22.1589	22.3882	22.0363	22.2267	21.418	21.4221	21.5018	21.7589	21.6591	21.4936
UBAC2_HUMAN	19.1833	18.8215	20.5333	20.7055	19.7589	19.8127	19.986	20.0274	17.9376	17.5103
UBAP1_HUMAN	16.2995	15.7245	17.804	16.748	17.4791	17.499	16.6073	16.2471	15.9434	15.9498
UBAP2_HUMAN	17.1165	15.0809	18.4233	17.3681	18.5168	18.214	17.243	17.5223	17.3793	16.7597
UBCP1_HUMAN	16.7945	18.3046	17.7013	17.92	16.9449	17.3343	16.3835	17.197	18.4735	19.2598
UBE2C_HUMAN	19.4585	19.2199	21.1171	20.4216	20.2308	19.7389	20.0726	19.4844	19.938	19.9132
UBE2O_HUMAN	17.4142	16.9774	17.0239	16.8191	16.7603	16.9094	17.2006	17.4253	16.8035	16.4699
UBE2S_HUMAN	15.698	16.0469	16.6919	16.4151	17.2566	16.7216	16.8103	16.6289	15.79	15.9501
UBE2T_HUMAN	19.7849	19.9379	19.4737	18.9449	17.3802	16.7991	17.9864	16.5402	19.1877	19.2795
UBE3A_HUMAN	19.0654	19.2271	19.454	19.4477	19.3558	19.583	19.5239	19.669	18.3377	18.3287
UBE3C_HUMAN	18.7511	19.3666	19.832	19.7748	19.1687	19.1879	19.1992	19.1117	19.0867	18.7766
UBE4A_HUMAN	19.8051	20.1809	20.3451	20.4734	20.2794	20.3928	20.4352	20.5062	19.4458	18.7066
UBF1_HUMAN	21.0251	20.9727	21.3192	21.3107	20.5336	20.5366	20.1196	19.9523	21.0999	21.0057
UBL4A_HUMAN	19.3084	18.6772	20.2747	19.7419	20.9008	20.8377	20.6335	19.9295	20.6729	20.2475
UBL7_HUMAN	16.9959	16.4558	18.2563	17.2387	17.6971	17.4828	17.7279	17.2327	16.8645	17.1631
UBN1_HUMAN	16.6075	16.2121	15.7053	15.7905	15.769	15.5262	15.3697	16.1029	17.0525	15.5695
UBN2_HUMAN	16.857	15.8723	17.9819	17.1174	17.1992	16.6753	16.6228	16.4345	15.1992	14.7866
UBP10_HUMAN	19.8282	19.6589	20.6597	20.3507	21.0284	20.8348	20.4251	20.2265	20.4321	20.306
UBP11_HUMAN	19.4285	19.3588	18.9135	18.8745	20.2102	19.8204	19.7448	19.575	17.5901	17.4896
UBP13_HUMAN	18.4852	16.868	20.0893	19.4085	16.9595	16.9796	16.8943	16.5723	17.8666	17.4953
UBP14_HUMAN	20.7531	20.7394	21.9262	22.0986	20.7339	20.8127	20.6512	20.764	20.1735	20.5378
UBP15_HUMAN	19.5157	19.6521	19.6213	19.738	20.1258	20.0447	19.9775	20.0467	19.9169	20.3091
UBP16_HUMAN	16.6468	16.7766	16.7846	16.433	17.0747	17.1437	16.7705	16.7919	17.1228	15.57
UBP19_HUMAN	18.3314	16.834	18.6616	18.9146	19.3488	18.7202	19.3779	18.8323	18.1349	17.8112
UBP24_HUMAN	19.627	18.6791	20.1798	19.9643	19.1323	18.3808	19.0853	18.1937	17.6082	16.6363
UBP28_HUMAN	19.2618	18.8399	20.1455	19.7153	18.1771	17.4566	18.6737	17.469	17.6469	17.4696
UBP2L_HUMAN	15.8341	15.852	18.55	17.844	18.4028	17.3598	18.2128	17.252	16.9398	17.0922
UBP3_HUMAN	17.6888	17.7152	19.0797	18.6493	18.0655	17.935	18.1924	17.9167	16.5171	16.6059
UBP30_HUMAN	16.7477	16.7914	17.4259	17.7945	15.5229	15.4085	15.5444	15.8213	16.1506	15.2652
UBP32_HUMAN	16.8923	16.4335	17.3332	17.9021	18.2985	17.5138	18.2602	17.4222	17.4185	16.4893
UBP34_HUMAN	17.1088	17.9011	18.3595	18.2715	18.0712	18.0222	18.7321	17.8739	18.6857	17.8496
UBP36_HUMAN	19.1376	19.6937	19.1695	18.8921	18.5066	18.4086	18.37	17.3257	18.6052	18.6299
UBP40_HUMAN	19.6592	19.573	19.1811	19.2268	17.1948	17.1586	16.3426	16.7319	18.2778	17.0574
UBP43_HUMAN	17.4126	16.6715	18.1219	17.4285	17.1332	17.3148	17.3494	17.0593	16.744	17.5037
UBP47_HUMAN	20.2988	20.0121	20.5226	20.4373	20.3535	20.3266	20.2991	20.5066	19.801	19.4917
UBP48_HUMAN	19.3785	18.9985	19.452	19.4857	18.1701	17.9746	18.587	18.3883	16.9236	17.0784
UBP5_HUMAN	22.3335	22.8597	23.0749	24.114	23.3301	23.1271	22.6792	22.9097	22.4848	22.7339
UBP54_HUMAN	18.0775	17.5646	18.8721	18.3134	19.1747	18.7649	19.0094	18.5959	16.7012	15.9061
UBP7_HUMAN	23.1151	23.2085	22.801	22.9241	21.8519	21.8917	21.92	22.0769	22.4399	22.4708
UBP8_HUMAN	20.1339	18.8903	21.2518	20.7158	20.3428	20.3231	20.5859	20.1298	19.8343	19.3026
UBQL1_HUMAN	20.2044	19.4079	21.1399	19.9863	20.717	20.5237	20.5945	20.2605	20.5015	20.837
UBQL2_HUMAN	15.4882	15.5066	16.5347	15.5846	15.3044	15.746	15.6003	14.9941	16.1067	16.4749
UBQL4_HUMAN	16.9596	16.0824	18.3859	17.6761	18.687	18.7377	18.9291	18.5577	17.6655	17.641
UBR1_HUMAN	19.2575	19.3089	19.1738	18.7852	18.9062	19.0454	19.028	18.9199	18.5922	18.1687
UBR2_HUMAN	18.7484	19.2934	18.3153	18.4609	18.8746	19.3757	19.5447	19.6789	18.3053	17.2765
UBR3_HUMAN	17.2135	15.2837	17.548	17.7119	18.3551	17.7257	17.1619	16.7675	15.9471	15.6015
UBR4_HUMAN	18.9712	19.4275	19.3959	19.5165	18.5619	18.7401	18.8905	19.1747	18.8177	17.9777
UBR5_HUMAN	20.1577	19.9811	20.562	20.7657	20.081	19.798	19.9889	20.0066	19.6939	19.5479
UBR7_HUMAN	16.333	15.2843	17.2993	18.5529	18.1001	16.9847	18.4032	16.524	15.6142	15.8199
UBTD2_HUMAN	16.3525	15.3866	15.4394	15.5771	15.3139	15.7313	15.8686	15.9287	15.6473	14.9425
UBXN1_HUMAN	18.6205	15.9561	19.5327	19.0084	18.3429	18.4895	18.706	18.1437	19.087	18.2782
UBXN4_HUMAN	20.0289	18.4356	20.6155	19.9181	19.1509	19.0455	19.7313	19.2614	20.0436	19.6936
UBXN6_HUMAN	19.6463	19.2507	18.7114	18.9999	19.7108	19.9556	19.7192	19.8379	18.8439	18.2669
UBXN7_HUMAN	19.6649	18.6676	20.8756	20.3231	20.3143	19.9212	19.7796	18.9386	19.7087	19.6656
UCHL3_HUMAN	16.98	17.0508	18.9658	19.0185	18.6242	18.6127	18.7562	18.4724	18.5807	18.4367
UCHL5_HUMAN	21.75	21.7898	22.1086	22.2101	21.525	21.3925	21.8766	21.8822	21.2235	21.2326
UCK1_HUMAN	19.35	19.1078	20.1019	19.9174	19.6259	19.7588	19.7822	19.5456	18.873	18.4238
UCKL1_HUMAN	15.8825	15.7682	16.417	16.3273	16.2124	15.9804	15.6325	16.2222	15.9826	14.9589
UCRI_HUMAN	23.231	23.9994	21.9124	23.1495	22.8191	22.9231	23.4526	23.6568	22.2725	22.55
UD11_HUMAN	16.9037	15.0485	15.5841	16.1367	17.9876	18.5091	19.1302	20.0362	15.7545	15.5919
UD110_HUMAN;UD11_HUMAN;UD13_HUMAN;UD16_HUMAN	21.6282	23.0514	22.1379	22.6952	22.5097	22.6909	22.7707	23.1927	15.6876	16.5171
UD16_HUMAN	21.7527	23.1856	22.3102	22.5005	22.6096	22.576	22.9042	23.405	16.9674	14.7228
UD2A3_HUMAN	15.6025	15.8576	15.4029	15.0746	14.7128	15.7632	15.1609	15.1549	15.9101	15.4726
UDB17_HUMAN	19.3774	17.4068	15.1683	18.9894	15.6023	15.3443	15.7121	14.7554	15.7576	15.7403
UEVLD_HUMAN	18.9665	18.3601	19.8986	19.3887	19.5667	19.2773	19.3643	19.6654	19.7303	19.8346
UFC1_HUMAN	19.625	18.9619	21.0375	20.7902	20.7329	20.5552	21.3251	20.7744	18.8728	19.0259
UFD1_HUMAN	19.857	18.4515	20.7097	20.5711	21.1791	20.9262	20.6739	20.1452	19.5686	20.4048
UFL1_HUMAN	21.9093	22.0935	21.6672	21.7254	20.9186	21.129	21.1007	21.4345	21.0256	20.6072
UFSP1_HUMAN	16.1427	15.9552	15.2388	15.7345	15.4547	15.6513	15.2868	15.5068	17.4152	18.9824
UFSP2_HUMAN	19.4109	19.3565	19.2483	19.0242	19.0132	18.9502	19.0334	19.235	18.8005	18.288
UGDH_HUMAN	23.123	23.0357	23.0017	23.2573	23.8301	23.9291	23.9893	24.1434	23.0083	23.3284
UGGG1_HUMAN	21.3938	21.1602	22.1575	22.4089	21.8854	21.9534	22.0643	22.1354	21.3477	20.9175
UGGG2_HUMAN	18.8933	19.0861	19.1078	19.3805	18.9488	18.7981	19.293	19.234	18.4815	18.9149
UGPA_HUMAN	21.3309	21.5292	21.3766	21.4912	21.728	21.8402	22.1179	22.5054	20.4684	20.1983
UHRF1_HUMAN	19.7591	19.1818	20.7528	20.6315	20.6003	20.3458	20.8708	19.9131	19.5902	19.4442
UHRF1_HUMAN;UHRF2_HUMAN	19.6778	18.2654	18.3258	15.0058	16.3269	16.8779	18.3547	17.4437	18.3995	17.8106
UHRF2_HUMAN	17.8416	16.2992	18.2251	18.2347	18.4964	18.1371	17.945	18.6254	19.5403	19.3379
UIF_HUMAN	19.5383	19.091	19.7021	19.3696	18.1367	18.3154	18.8264	18.2864	16.494	15.8908
UIMC1_HUMAN	15.6572	16.1796	16.0015	15.603	15.7438	15.5607	15.6024	15.0723	16.5239	15.2071
ULA1_HUMAN	19.4518	18.5429	20.527	19.8883	19.6938	19.9164	20.3599	19.6582	20.4307	19.7537
ULK3_HUMAN	17.5165	16.7681	18.2321	18.323	17.4561	17.6149	17.6565	17.9845	16.0081	15.7116
UMPS_HUMAN	22.4912	22.394	22.5471	22.5779	22.4857	22.3386	22.5368	22.465	21.4035	21.2108
UN13B_HUMAN	15.6723	15.8148	15.4727	15.7464	16.5247	16.568	15.7297	16.487	15.4116	15.3584
UN13D_HUMAN	16.3971	16.2904	15.8665	15.9146	20.1482	20.1388	20.2552	20.0467	20.3269	19.9485
UN45A_HUMAN	21.7063	21.9081	21.4737	21.5947	21.6878	21.8245	21.6186	21.8909	20.1366	19.3291
UN5CL_HUMAN	16.3494	15.5366	15.5463	15.1028	18.8044	19.5573	19.8385	20.0504	15.5592	15.1418
UNG_HUMAN	21.4125	21	21.5931	21.236	20.3599	19.8228	20.1986	19.9092	20.8259	20.5683
UNK_HUMAN	19.4681	18.8034	18.8252	18.2341	17.458	17.691	17.2794	17.0235	15.8088	15.7149
UPK3L_HUMAN;UPKL2_HUMAN	16.1683	15.4693	15.5231	15.1682	15.1289	15.7746	15.5569	15.7725	18.807	17.351
UQCC1_HUMAN	18.8468	19.6128	18.8065	18.3661	16.7741	16.5614	16.6236	17.6248	18.6907	18.382
UQCC2_HUMAN	15.7034	15.826	16.0378	16.3591	15.3007	15.6228	15.5717	15.46	15.1546	16.0314
URB2_HUMAN	19.0907	18.3582	19.0559	19.0305	17.9368	17.3745	18.1716	18.3688	17.5158	18.2288
URFB1_HUMAN	18.2417	18.3097	18.5644	18.0058	16.544	16.8133	16.5806	16.3136	17.1441	16.7552
URGCP_HUMAN	16.3391	15.6047	18.3512	18.312	17.4888	17.4101	17.4313	17.0492	17.8087	17.4901
URM1_HUMAN	19.6294	19.4165	20.4289	19.8941	20.9753	20.3787	20.4521	20.4786	18.6239	19.7404
UROK_HUMAN	16.5456	15.9228	15.3406	17.5093	16.176	15.3087	15.4533	16.0989	19.5717	19.4372
US6NL_HUMAN	16.4458	15.6888	18.326	17.9189	18.1045	18.1081	18.34	17.543	16.7241	16.0052
USE1_HUMAN	19.1893	18.7952	19.6639	19.8464	19.6064	19.9657	19.7977	19.7152	19.3623	18.785
USF2_HUMAN	18.4355	17.6348	19.3801	19.0096	19.692	18.8408	18.7546	17.4298	17.2638	16.4051
USH1C_HUMAN	19.7521	18.8075	19.9776	20.0453	19.8941	19.5579	19.1079	18.7339	16.5836	15.4312
USO1_HUMAN	20.4984	20.1293	20.865	20.7106	21.4893	21.4733	21.5198	21.2941	20.1876	20.2375
USP9X_HUMAN	21.1113	20.6609	20.9259	21.2048	20.2732	20.4295	20.3394	20.3952	20.2838	19.7883
USP9X_HUMAN;USP9Y_HUMAN	19.7257	20.1721	18.878	19.9861	18.1243	18.5957	18.0775	18.7982	18.3145	17.4995
USP9Y_HUMAN	16.1463	16.8521	16.195	17.0012	17.2358	17.2488	17.526	16.6632	15.8101	16.4242
UST_HUMAN	15.6557	16.1549	15.1771	15.4316	18.1107	18.013	17.5577	18.29	15.4827	15.2235
UT14A_HUMAN	19.0991	18.7971	20.0602	19.8598	20.1297	19.8533	19.928	19.4034	20.3725	20.7406
UTP11_HUMAN	18.2441	17.5818	18.7969	19.1259	18.6307	18.2867	18.6027	18.133	19.0002	18.472
UTP15_HUMAN	19.0977	19.6557	19.6729	19.5301	18.7075	18.2198	18.8054	18.3163	19.6695	19.7733
UTP18_HUMAN	19.8915	20.1302	19.9176	20.0326	19.6616	19.6209	19.4818	19.3847	19.6034	19.6413
UTP20_HUMAN	20.45	20.4716	20.7565	20.5411	19.7901	19.7867	19.819	19.7129	20.4794	20.2367
UTP23_HUMAN	17.8117	18.1555	18.5052	18.1734	17.5381	16.6686	17.8032	16.7673	17.6411	17.4168
UTP4_HUMAN	20.8164	20.8261	20.9721	20.5862	19.98	20.1249	20.2065	20.1686	21.1035	20.6655
UTP6_HUMAN	18.2059	18.7208	18.9484	18.8411	18.1635	18.3273	18.477	18.2535	19.4915	18.8659
UTRO_HUMAN	19.3418	18.7879	19.5643	19.6704	19.2937	19.5966	19.4516	19.565	18.9109	18.894
UVRAG_HUMAN	21.588	21.0717	21.8045	21.8766	21.5648	21.5506	21.7185	21.4905	21.4401	21.3315
UXS1_HUMAN	18.5535	18.9071	18.7476	19.5025	18.4386	18.8076	18.5657	19.1532	19.1327	18.5986
UXT_HUMAN	16.178	15.4561	16.1504	16.347	16.7162	18.0396	16.5803	16.684	17.524	17.419
VA0D1_HUMAN	23.0782	23.8931	22.3131	22.5635	21.7561	21.8381	21.72	22.0219	22.073	22.4409
VA0D2_HUMAN	19.272	16.5987	18.021	18.0511	16.8	17.4921	17.05	16.7433	17.6645	17.0189
VAC14_HUMAN	19.0244	18.4475	19.5174	19.7964	19.588	19.5988	19.5142	18.6529	19.5789	19.28
VAMP7_HUMAN	16.0777	18.1304	18.6631	18.1941	17.5959	18.3923	18.0159	17.8195	16.2638	16.3453
VAMP8_HUMAN	18.7159	18.4842	19.791	19.7792	19.1806	18.7115	18.1218	18.6521	19.2468	19.4787
VAPA_HUMAN	22.4143	21.8655	24.2198	23.7381	25.3911	25.292	25.6277	25.5016	22.5959	22.7545
VAPB_HUMAN	19.0498	18.5945	19.9915	20.0401	20.1304	20.2423	20.2956	20.4393	20.1067	20.3514
VAS1_HUMAN	20.9471	21.2159	20.3872	20.5827	19.9189	20.128	20.1108	20.2629	19.771	19.4939
VASN_HUMAN	16.0564	16.1483	16.2049	15.6996	15.5229	15.6862	16.0434	15.8791	17.9556	17.8919
VASP_HUMAN	20.9056	20.2963	20.0435	20.4482	22.7851	22.8314	22.0259	21.7973	21.1905	21.469
VAT1_HUMAN	20.3859	21.1133	20.7049	20.0817	21.7391	22.007	22.5505	22.658	23.0157	23.0019
VATA_HUMAN	22.3201	22.4371	22.2082	22.4567	22.2214	22.2969	22.5018	22.7915	21.741	21.5243
VATB2_HUMAN	21.6222	22.0479	21.7092	21.0679	20.8559	21.218	21.2906	21.401	18.8754	18.4524
VATC1_HUMAN	20.6408	20.4544	21.0072	20.8758	20.7485	20.8271	20.7477	20.8328	20.2995	20.6206
VATG1_HUMAN	22.1727	21.9021	22.3669	23.1824	22.9489	22.6685	22.9177	22.7009	21.3874	21.845
VATH_HUMAN	18.4581	18.9424	18.7601	18.1561	17.7859	17.7835	18.6912	18.3711	17.6353	16.7782
VAV2_HUMAN	19.2377	19.8172	19.5968	19.5272	18.7331	19.0445	18.9129	18.8759	18.8648	18.8514
VCIP1_HUMAN	18.1701	18.5628	17.4784	17.1638	18.2329	17.8617	17.1748	17.9248	16.0691	15.578
VDAC1_HUMAN	25.8928	26.4361	24.3045	25.1467	24.6351	25.3886	25.724	24.9646	24.6184	24.6203
VDAC2_HUMAN	19.0851	22.6725	16.2666	18.8025	16.0944	17.485	17.9159	18.2367	19.0027	20.0628
VDAC3_HUMAN	24.1449	24.8477	23.246	23.7292	23.5626	23.9911	24.0673	24.5151	23.8809	24.2063
VEGFA_HUMAN	19.5514	20.4073	16.5098	18.1744	17.414	18.7548	19.0167	19.9499	16.5467	16.7535
VEZA_HUMAN	15.8077	16.3472	15.8794	16.0043	16.1393	15.5406	15.1629	15.5574	16.4125	15.9584
VEZF1_HUMAN	19.1764	18.8036	18.7756	19.0475	18.1838	18.2408	18.4052	17.1834	18.545	18.1951
VIGLN_HUMAN	19.5022	18.817	19.9657	19.5338	20.0089	20.2381	19.6975	19.6519	20.5585	20.316
VILI_HUMAN	25.0289	24.7956	25.0763	25.1569	24.6088	24.6218	24.523	24.3889	15.9922	15.1115
VILL_HUMAN	20.0164	20.1951	17.2852	18.3952	21.0486	21.2584	21.1289	21.1732	16.0551	15.9279
VIME_HUMAN	15.6774	16.2476	15.2187	14.9253	15.8255	15.9819	15.9133	15.8585	15.3292	18.3302
VINC_HUMAN	22.9222	22.193	22.7926	22.5876	23.0014	22.9728	22.8545	22.817	23.7411	23.2057
VINEX_HUMAN	16.8676	15.8129	18.2492	17.537	16.6947	16.6781	16.7455	16.6704	18.9828	17.32
VIP1_HUMAN	16.0705	15.4932	15.2311	16.2717	16.8999	17.29	17.6051	16.8296	16.0316	15.1632
VIP2_HUMAN	16.1002	15.5139	16.48	17.12	17.3966	16.7363	16.932	16.8598	17.2344	17.2481
VIR_HUMAN	18.7416	18.7659	18.9223	18.5377	18.3505	18.2465	18.0158	18.0028	18.033	17.9198
VKGC_HUMAN	15.6255	16.9351	15.2812	15.2792	15.8511	16.5772	16.7048	16.7552	15.4061	15.2248
VMA5A_HUMAN	21.3775	21.0202	20.9192	20.768	15.197	15.3048	15.7279	15.5552	15.5564	16.6525
VP13A_HUMAN	19.276	18.9949	19.5461	19.9511	18.4436	18.4996	18.6503	18.8556	18.2925	18.3371
VP13B_HUMAN	17.765	16.6001	15.8155	16.8929	17.3414	17.0289	17.834	17.0293	15.7189	15.5567
VP13C_HUMAN	18.9608	19.0515	19.9095	20.0738	20.6352	20.5759	20.4873	20.4889	19.3057	18.8258
VP13D_HUMAN	15.8858	15.4649	16.3191	16.9968	15.6091	15.9678	15.9538	15.7856	16.415	15.4378
VP26A_HUMAN	19.6707	18.766	19.0497	17.7396	17.4514	17.8792	17.2265	17.9398	17.408	16.1441
VP26B_HUMAN	15.4782	15.8857	15.381	15.3531	16.3464	16.1626	16.5657	16.7381	15.0507	15.6268
VP26C_HUMAN	15.0893	16.0587	15.5256	15.1454	16.5247	15.7266	15.9717	16.0921	15.8168	15.7613
VP33A_HUMAN	20.3294	20.2404	20.1043	20.4016	20.2412	20.3513	20.3639	20.1436	19.7631	20.3727
VP33B_HUMAN	18.6141	18.7148	19.5247	19.7239	18.5035	19.184	18.3232	18.602	17.5487	16.9208
VP35L_HUMAN	16.0599	16.1652	16.4168	15.4118	16.784	16.5133	16.5062	15.8778	15.6134	15.6908
VP37A_HUMAN	17.5182	16.6049	19.2204	18.2493	18.3884	18.0169	18.4126	18.6946	18.3218	18.4758
VP37B_HUMAN	19.662	19.5335	19.2692	19.747	19.4885	19.4349	19.389	19.4386	18.954	19.382
VP37C_HUMAN	17.378	16.8904	19.1986	18.5318	19.4456	19.1433	19.1922	18.8406	17.4665	16.0495
VPP2_HUMAN	17.4477	18.5145	17.1186	17.4991	15.8886	16.3829	15.2646	16.2345	17.0843	17.4472
VPP3_HUMAN	19.9968	20.978	18.3311	19.0114	18.4706	18.8067	18.4276	18.9067	19.3617	19.6367
VPS11_HUMAN	17.1614	17.618	18.5133	18.0296	17.4298	17.3243	17.7133	17.2959	17.0654	17.5707
VPS16_HUMAN	17.074	15.5896	16.4715	16.6097	16.5539	16.4588	17.7742	17.376	16.0132	16.2887
VPS18_HUMAN	19.4976	19.2952	19.2444	19.1425	18.5029	18.4849	18.8942	19.1279	18.4856	18.1823
VPS25_HUMAN	22.2406	22.6329	22.3521	22.334	21.7357	21.8001	21.9701	21.9388	22.2813	22.3796
VPS35_HUMAN	20.3018	20.1113	19.5526	18.6647	18.6631	19.2412	19.0676	19.4475	20.7069	19.9222
VPS36_HUMAN	19.8354	19.2287	20.5309	20.2936	19.3719	19.2749	19.5613	19.325	19.4569	18.9586
VPS39_HUMAN	16.6108	17.5542	16.8761	16.6931	15.6884	16.553	15.9474	16.4733	16.7507	16.0115
VPS45_HUMAN	18.267	17.9093	18.5839	18.3208	17.7405	18.107	18.0907	18.2029	17.579	17.6538
VPS4B_HUMAN	19.8361	19.7842	19.8582	20.0076	18.9206	18.9832	19.0554	19.3213	19.6833	19.7002
VPS50_HUMAN	16.3171	16.3679	17.9989	17.6133	17.892	17.7881	17.2358	16.7429	18.0292	16.8193
VPS51_HUMAN	17.8768	17.4465	18.676	18.4765	17.8929	18.3404	18.0895	17.9702	17.7075	17.0332
VPS52_HUMAN	19.6318	19.3585	20.0371	20.0367	19.6093	19.594	19.6519	19.2873	19.0742	18.6026
VPS72_HUMAN	17.6676	14.9216	18.6269	17.8081	17.6974	16.9742	16.819	15.8612	17.3756	17.1115
VPS8_HUMAN	17.8908	16.954	17.5434	16.9205	17.698	17.7091	17.5782	17.7159	16.0004	16.4307
VRK1_HUMAN	19.8114	19.4794	19.9911	19.9129	19.0293	18.5563	19.4877	18.9819	19.4268	18.4088
VRK2_HUMAN	18.1826	18.3539	19.2643	18.6414	18.1112	17.567	18.1021	18.0692	16.7322	17.5875
VRK3_HUMAN	19.8264	19.174	19.5111	20.2323	20.4208	20.2153	19.7094	19.1692	15.8841	16.5308
VSIG2_HUMAN	15.3642	15.5552	15.5926	15.1748	19.1021	19.5893	19.2729	19.3662	15.5364	15.1002
VTA1_HUMAN	19.1494	18.6433	19.6953	19.0313	18.9136	18.8388	18.9091	18.8489	18.8019	18.0155
VTI1A_HUMAN	16.2005	15.5311	18.705	17.2713	18.5405	18.0741	17.0788	16.8973	18.9454	19.5296
VTI1B_HUMAN	19.0854	19.2178	19.4254	19.2396	19.3342	19.336	19.4395	19.3099	18.8783	18.1628
VWA1_HUMAN	15.3846	15.6042	15.3963	15.2352	16.5585	17.8891	18.1611	17.5935	18.2815	17.3017
VWA8_HUMAN	20.4697	21.165	20.7088	21.0534	18.7816	18.8159	19.4221	19.9146	18.8208	18.6668
WAC_HUMAN	18.3536	16.6266	19.9863	19.5669	18.5466	18.2559	18.4988	16.936	18.1979	17.1485
WAC2A_HUMAN	17.8781	17.531	18.389	18.044	17.8761	18.0808	17.3185	16.9784	17.4607	17.2876
WAC2C_HUMAN	15.7706	15.8224	15.0204	15.6128	15.5158	15.3215	15.7531	15.877	15.6924	15.4319
WAPL_HUMAN	19.8349	19.7841	19.3415	19.1864	18.8968	19.11	19.1117	19.1704	19.8306	19.6866
WASC3_HUMAN	17.2076	18.2198	16.3238	15.5979	15.7126	16.5782	15.268	16.2921	15.6658	16.2659
WASC4_HUMAN	16.2906	18.0043	17.3239	17.776	16.4255	16.5252	16.5676	16.9573	17.3873	17.7666
WASC5_HUMAN	20.1025	19.9981	19.8388	19.5577	18.8186	19.305	19.2856	19.1535	19.6668	19.3517
WASH2_HUMAN;WASH3_HUMAN	18.0477	17.3524	18.697	18.3237	18.4026	18.1595	18.1287	17.3487	17.9189	17.9049
WASL_HUMAN	20.2543	19.0999	20.6703	19.6633	20.6501	19.7714	20.3751	19.4177	19.8897	20.116
WBP11_HUMAN	20.8466	19.9022	21.7314	20.816	20.7571	20.4771	20.4067	19.8143	20.7571	20.7268
WBP2_HUMAN	21.2925	17.2018	21.0066	20.8216	20.4984	20.5213	19.933	19.5631	20.493	20.7992
WBP4_HUMAN	17.1264	15.8927	18.5224	17.3671	16.8949	16.4306	16.4287	15.7389	17.2893	16.0912
WDFY1_HUMAN	20.5201	21.2841	19.5212	20.0836	18.2622	18.6238	18.3645	19.0922	20.1287	20.1866
WDHD1_HUMAN	19.1939	18.485	20.253	19.8586	19.5895	19.212	19.0829	18.7403	19.3251	19.3196
WDR1_HUMAN	23.449	23.1539	23.1069	23.1906	21.7752	22.0358	21.9308	22.5231	22.2864	21.7159
WDR11_HUMAN	18.6843	18.8349	18.1912	18.6145	17.9042	18.4303	18.3259	18.858	18.7527	18.3571
WDR12_HUMAN	20.6405	20.4189	21.7631	20.8729	21.3325	21.1198	21.1398	20.5561	21.7042	21.8482
WDR18_HUMAN	21.3572	21.1821	21.185	21.3584	21.439	21.3188	21.7078	21.5035	20.5334	20.3585
WDR3_HUMAN	20.0338	20.8423	19.8678	20.1325	20.0735	19.9567	19.9904	20.0504	20.4784	20.9847
WDR33_HUMAN	19.6772	17.6262	20.4269	20.3506	20.3784	19.6079	19.3051	19.3745	19.3095	19.51
WDR36_HUMAN	20.701	20.6895	20.856	20.7196	20.9899	20.8438	20.753	20.6577	21.1017	20.9259
WDR37_HUMAN	16.9397	16.2428	17.8852	17.6277	16.5839	16.365	16.7892	16.7612	15.838	16.3672
WDR4_HUMAN	18.871	18.1556	19.0677	17.7907	19.7168	19.5862	19.5197	19.5338	19.0079	18.8836
WDR41_HUMAN	17.6869	17.8574	18.5362	17.5738	15.6734	16.0293	16.5589	16.6939	16.684	16.248
WDR43_HUMAN	19.8853	19.6745	21.1263	19.9887	20.3498	20.1627	20.3636	19.4031	20.6598	20.1933
WDR44_HUMAN	19.3393	19.4233	19.2444	19.2814	19.4005	19.8338	19.6783	19.7635	19.296	18.8642
WDR46_HUMAN	20.0619	19.5945	19.9341	19.9746	19.7106	19.5626	19.7067	19.4126	20.2094	20.1459
WDR48_HUMAN	17.638	18.4302	17.2265	17.8585	19.0871	18.4517	18.7882	18.0615	17.8724	18.8773
WDR54_HUMAN	17.3386	17.7748	16.9968	16.2137	15.2333	15.214	16.3404	15.3996	17.1917	16.9697
WDR55_HUMAN	17.7947	18.2264	16.8514	17.7506	18.1695	17.5269	17.7899	17.6817	19.0664	18.6342
WDR59_HUMAN	15.8153	16.1799	15.947	15.9958	15.5502	15.6873	15.9205	15.6622	16.9019	15.9902
WDR6_HUMAN	17.4914	17.2008	17.8099	17.3539	17.3938	17.6983	17.2217	16.9537	17.0562	17.3531
WDR61_HUMAN	19.8905	20.2768	19.7157	19.9626	19.097	18.9854	18.9616	19.0084	19.5666	19.8224
WDR62_HUMAN	16.2239	16.0788	16.05	15.7064	17.9196	17.5319	17.6225	17.4133	15.2892	15.7491
WDR7_HUMAN	17.4723	16.6453	17.2659	17.7446	17.5933	17.7261	17.4533	16.9345	17.1736	18.3684
WDR70_HUMAN	20.6297	19.912	20.5511	20.3618	19.8949	19.7662	19.8982	19.2626	20.1798	19.76
WDR73_HUMAN	18.6673	18.3494	20.1503	19.5495	16.4775	16.9045	16.4747	17.0046	17.8528	18.0913
WDR74_HUMAN	17.9132	18.4287	18.8675	18.9985	18.8309	18.2339	18.3445	18.1885	18.5288	18.8755
WDR75_HUMAN	20.29	20.9141	20.846	20.7682	20.0334	19.6458	19.78	19.8826	20.6839	20.706
WDR83_HUMAN	16.1881	15.6528	15.2564	15.5311	16.2143	15.9044	15.4885	15.8763	15.609	15.6057
WDR89_HUMAN	15.3444	15.5758	16.0164	15.5677	16.1645	15.8887	16.406	15.4958	15.5918	16.0488
WDR92_HUMAN	18.6439	18.0397	19.1122	19.1783	19.3052	18.6192	18.8982	17.7392	17.3036	18.4496
WEE1_HUMAN	17.2635	16.2587	17.7202	17.7549	16.8678	16.0485	16.239	15.7663	16.0099	14.9541
WFS1_HUMAN	20.3356	19.572	21.1861	20.5128	20.218	20.8317	21.4934	21.2668	17.5486	17.4149
WIPF2_HUMAN	19.499	17.5467	20.0438	18.9008	21.0387	20.9844	20.7115	20.1916	19.9656	19.182
WIPI2_HUMAN	20.855	20.9672	20.4388	20.5947	20.3541	20.1149	20.1555	19.9689	20.3255	20.233
WIZ_HUMAN	19.2414	18.0989	20.1904	19.6157	20.4342	20.1445	20.3912	19.3009	19.0577	18.8057
WNK1_HUMAN	17.725	16.2434	19.4498	19.3983	19.9049	19.3308	19.5232	19.0628	17.9614	17.5068
WNK2_HUMAN	20.8259	20.0209	20.5008	20.7731	18.4765	17.6644	19.6202	18.2967	15.927	16.3022
WRB_HUMAN	16.1406	16.2594	15.6837	15.5481	16.4909	16.0041	16.2314	16.369	15.5567	15.1696
WRIP1_HUMAN	21.6482	21.583	21.6199	21.7208	19.673	19.3672	19.4073	19.4046	21.2795	21.0566
WRN_HUMAN	17.1864	17.1097	18.0659	17.5994	18.3238	18.3398	18.411	17.8621	18.4809	18.078
WWP1_HUMAN	16.4016	16.4122	18.2201	15.9669	17.9614	16.742	17.9295	17.0897	15.6479	15.0884
WWTR1_HUMAN	16.0472	15.576	15.2189	15.2277	15.2389	15.6692	15.0679	15.4179	16.4916	15.9006
XDH_HUMAN	16.6131	16.4632	15.3154	16.2931	15.5394	15.4084	15.6422	15.8848	16.0004	16.2298
XIAP_HUMAN	19.2336	18.5249	18.8968	18.8776	19.9135	20.0148	20.0008	19.7257	18.6761	18.6008
XPA_HUMAN	15.3901	16.2251	16.7219	16.5966	16.6997	15.6768	16.9853	15.8469	16.0183	14.7125
XPC_HUMAN	18.9938	18.7244	17.0717	18.2715	18.2537	17.9582	18.1203	18.4545	17.4414	18.0371
XPO1_HUMAN	21.0259	21.1263	20.9531	20.6798	20.0772	20.3581	20.2716	20.495	20.2115	20.0089
XPO2_HUMAN	24.6464	25.1861	24.7732	24.6702	24.0161	23.9096	24.1396	24.2866	24.9673	24.7747
XPO4_HUMAN	19.1515	19.4547	19.6367	19.3408	18.4874	18.6603	18.6451	18.6696	18.5544	17.8777
XPO5_HUMAN	20.8301	21.6011	21.0455	20.5155	21.7059	21.7358	21.9818	21.8477	20.3974	19.8573
XPO7_HUMAN	20.9256	21.1231	20.6961	20.5931	21.0838	21.1619	21.4048	21.3339	20.5034	20.3107
XPOT_HUMAN	19.3035	20.1273	18.8793	17.6078	17.5232	17.8325	18.1387	17.8258	18.7308	18.5493
XPP1_HUMAN	21.4868	21.5171	21.474	21.7269	21.7767	21.5946	21.8013	21.8911	21.8128	21.3901
XPP3_HUMAN	17.7855	17.143	17.6817	18.4395	18.3579	19.4322	18.8821	18.8682	19.0747	19.2346
XPR1_HUMAN	16.0405	16.4996	15.7467	15.3424	15.7899	16.1527	16.249	16.67	16.0958	15.2439
XRCC1_HUMAN	20.474	20.5002	20.0656	20.3053	20.8986	21.0215	20.9743	20.7359	20.8728	20.7235
XRCC4_HUMAN	16.0301	16.6229	19.1954	18.8162	18.4385	17.5686	16.8048	17.2568	17.3776	19.1835
XRCC5_HUMAN	24.5687	24.4647	24.5604	24.2424	24.3557	24.4674	24.3748	24.3975	24.8379	24.6703
XRCC6_HUMAN	24.6008	24.2812	24.7863	24.5216	24.7698	24.7071	24.6528	24.5911	24.8322	24.7704
XRN1_HUMAN	19.7488	20.0691	19.936	19.6007	18.9791	19.0971	19.04	19.3423	19.0515	18.8053
XRN2_HUMAN	22.1029	20.9799	23.0379	22.6498	22.5496	22.456	22.4229	21.8565	22.9491	22.862
XRP2_HUMAN	19.2924	19.836	19.4853	20.0376	19.5745	19.5625	19.6968	20.1861	18.5669	18.955
XXLT1_HUMAN	16.5662	15.9383	16.924	15.8635	16.6055	16.9228	16.8143	16.7999	15.8556	15.5819
XYLK_HUMAN	17.4121	17.2352	17.6438	18.2939	17.5831	18.2868	18.2111	18.6876	16.8347	17.0424
XYLT2_HUMAN	19.36	18.8988	19.7887	19.77	18.8794	18.7929	19.5021	19.241	18.5994	18.2061
YAE1_HUMAN	15.3479	15.7603	15.9222	15.7046	16.2382	16.1404	15.675	15.7926	16.7889	15.0341
YAF2_HUMAN	16.5131	16.8174	17.5486	17.5845	14.7292	15.089	13.9771	15.7956	15.9213	15.6146
YAP1_HUMAN	19.1973	18.4229	20.7748	19.7595	20.913	20.7407	20.6181	20.3676	19.5202	19.1867
YBOX3_HUMAN	17.3161	17.5028	19.5004	18.6407	18.5907	18.6773	18.9049	17.8837	19.4554	19.8578
YES_HUMAN	21.6152	21.4942	22.1204	22.3853	21.0449	21.1975	21.1314	21.1498	20.397	19.8573
YETS2_HUMAN	17.7943	16.5079	18.5271	18.1592	17.4346	17.0262	17.4279	16.9123	16.9541	17.2232
YIF1A_HUMAN	15.9942	15.6171	16.0147	16.0248	15.9727	16.6558	16.0689	15.9783	16.5622	17.2539
YIPF3_HUMAN	18.5313	18.3045	19.2717	19.1225	19.9128	19.8598	19.8959	19.2956	18.106	17.5936
YIPF4_HUMAN	19.5004	18.4538	19.9095	20.1609	20.4169	20.0514	20.0408	19.5926	17.7116	18.6459
YIPF5_HUMAN	16.8916	16.6189	17.7245	16.9923	18.1538	18.0106	17.8288	17.1399	17.6292	16.9856
YIPF6_HUMAN	17.4792	17.506	16.1164	17.8396	17.66	17.5345	18.1493	17.7933	16.3586	15.6941
YJ005_HUMAN	16.8833	15.8041	17.2507	17.0713	16.8732	16.8993	17.5648	17.2505	16.9916	16.5507
YJU2_HUMAN	16.9063	17.5607	21.1425	19.8936	20.5985	19.7587	19.5337	18.5601	18.0269	19.5375
YKT6_HUMAN	18.8058	15.8454	19.5997	18.219	19.5446	19.5336	19.6756	18.7963	19.511	19.5095
YLPM1_HUMAN	21.1743	19.9689	21.6921	21.2411	21.491	21.2967	21.0649	20.443	20.8486	20.9781
YMEL1_HUMAN	19.4382	18.6897	19.8173	19.7422	19.713	19.6101	19.9008	19.3788	19.4336	19.1387
YRDC_HUMAN	18.2596	18.3296	19.2198	19.3258	18.0394	18.2505	18.3686	18.9153	16.4251	17.6359
YTDC1_HUMAN	18.2872	18.7162	18.45	18.4613	17.5161	17.8318	18.0378	17.7283	18.1264	17.7518
YTDC2_HUMAN	17.1018	17.0445	17.3638	17.1047	17.9415	17.9729	18.0029	17.8236	18.6287	18.3357
YTHD1_HUMAN	21.1969	20.8617	21.6362	21.7168	21.3861	21.5553	21.4715	21.4181	21.1705	21.5961
YYAP1_HUMAN	15.4599	16.2496	16.9473	16.9955	17.2006	16.0775	16.7065	17.1811	15.9115	16.0617
Z280C_HUMAN	16.646	15.1093	16.5922	16.6214	17.1818	16.6602	17.2065	16.3623	16.7301	16.5917
Z280D_HUMAN	16.0737	15.669	16.9079	16.2068	16.3294	16.5155	16.3122	15.9829	16.6606	15.4054
Z3H7A_HUMAN	16.1382	16.1888	17.1895	17.023	15.7986	15.941	16.9341	16.3458	16.5231	16.5606
Z3H7B_HUMAN	18.5496	18.236	18.761	18.659	19.3036	19.389	19.1346	18.7213	18.9466	19.2165
Z512B_HUMAN	15.941	15.8971	15.4338	15.8145	17.5967	16.9719	17.532	17.1069	17.0478	15.7474
ZA2G_HUMAN	15.529	16.0866	15.9075	16.309	21.4629	21.2853	20.9607	21.1626	16.7248	15.2546
ZBED1_HUMAN	18.4796	18.7352	18.4859	18.3816	15.0702	15.2112	14.3338	14.5883	15.4622	15.1885
ZBP1_HUMAN	19.2758	17.1388	18.9763	18.3392	15.1212	15.9294	15.5311	15.2449	17.0664	16.0054
ZBT40_HUMAN	15.6508	16.1834	17.773	16.9522	15.7678	16.0096	15.8368	15.4417	15.9114	15.0241
ZBT7A_HUMAN	15.5018	16.485	17.7904	16.5701	17.872	17.7068	17.6446	16.3236	16.0664	15.0356
ZBT7B_HUMAN	16.4174	15.6658	15.9762	15.9422	16.1166	16.021	16.2474	15.6335	15.4923	15.6325
ZBTB2_HUMAN	16.3725	15.3968	16.5738	16.8695	15.8172	16.6208	15.9595	15.8608	16.1478	16.6734
ZBTB4_HUMAN	18.2137	16.305	16.3459	16.0285	16.2173	16.5839	15.8648	16.1434	16.333	17.1131
ZC11A_HUMAN	21.7544	21.5445	22.1632	22.013	20.924	20.6754	20.6373	20.2775	20.7665	20.5181
ZC12A_HUMAN	17.0498	17.6759	15.7285	16.0123	17.6407	16.7771	17.6547	17.3198	16.8302	16.343
ZC3H1_HUMAN	15.802	15.8083	16.23	16.4207	15.6631	15.9435	16.1602	15.7614	15.7784	16.636
ZC3H3_HUMAN	15.5259	16.4617	16.3824	15.7444	15.713	15.7128	15.8284	15.1989	16.2162	15.5059
ZC3H4_HUMAN	18.6488	17.8019	19.9221	19.0141	20.3007	19.8775	19.6386	18.6389	19.3243	19.3548
ZC3H8_HUMAN	16.6483	16.2277	18.3589	17.5801	17.4749	17.1678	16.8048	16.2842	16.9464	17.5962
ZC3HD_HUMAN	18.9991	18.4269	19.9922	19.9586	19.7205	19.7703	19.5443	19.0009	19.1896	18.4609
ZC3HE_HUMAN	19.0326	17.9239	19.9101	19.2039	19.6168	19.3156	19.5596	18.5521	19.3324	18.7168
ZCCHL_HUMAN	18.4505	17.8692	19.6458	19.4589	17.1847	17.949	18.5082	17.887	17.9902	16.86
ZCCHV_HUMAN	21.6474	20.897	22.3981	21.4163	20.3958	20.3381	19.8204	19.5111	20.7595	20.6989
ZCH18_HUMAN	18.6898	17.9031	18.7845	18.2345	19.1537	19.0556	18.6718	18.4441	18.653	18.5388
ZCHC4_HUMAN	16.0189	15.4513	17.0029	17.8757	15.2178	15.9356	15.7199	15.5784	15.7913	15.7491
ZCHC8_HUMAN	17.837	15.6567	18.6293	17.9723	17.5794	16.9256	17.5985	16.5518	18.352	17.7539
ZCRB1_HUMAN	16.2343	16.4098	18.3945	18.4066	16.3467	17.5506	17.4969	16.6381	17.1097	15.7453
ZDH13_HUMAN	19.9596	19.8335	20.7394	21.3559	20.1109	20.0097	20.2999	20.5323	19.5896	18.7212
ZDH20_HUMAN	19.7706	19.6989	19.3014	19.5831	19.3995	19.6091	19.9617	20.066	17.6964	16.2116
ZDHC5_HUMAN	18.4892	16.4968	19.4726	18.7182	19.0086	19.0693	19.2826	18.0897	16.9887	17.3559
ZDHC6_HUMAN	17.1406	16.7916	15.9663	17.2329	17.0114	17.5043	18.5889	18.2256	16.0809	16.9198
ZER1_HUMAN	15.799	15.6868	15.9855	15.2036	15.7214	15.8012	15.7313	15.3756	15.5839	14.9712
ZFAN1_HUMAN	18.4453	17.9055	18.0814	18.3029	20.2023	19.9763	20.2837	19.7338	19.1838	18.5513
ZFAN6_HUMAN	18.0877	17.9528	19.0864	17.9039	16.7657	16.9452	17.0833	16.0414	16.5435	15.728
ZFP91_HUMAN	19.2057	17.7929	20.0669	19.3985	19.4301	19.2061	19.1	18.4603	19.714	19.1617
ZFPL1_HUMAN	17.1005	16.906	16.3625	17.3732	15.6754	15.4488	15.939	16.0927	17.1004	16.3232
ZFR_HUMAN	20.6502	20.1694	21.2168	20.8236	20.9415	20.7914	20.6282	20.2832	20.6218	20.7551
ZFY16_HUMAN	16.3125	15.6854	16.4312	16.1147	16.4043	16.3371	16.3141	16.2367	16.9091	16.0802
ZFY21_HUMAN	16.2137	17.4441	16.42	16.8134	15.6266	15.888	15.3576	15.1593	17.7856	17.0762
ZFY26_HUMAN	16.8735	17.0337	17.4571	17.4353	16.5349	17.1211	17.1748	16.6285	15.9547	16.107
ZG16B_HUMAN	16.1737	16.4351	15.4887	15.6206	18.1128	16.759	17.1988	18.1367	16.1636	15.0812
ZGPAT_HUMAN	17.7878	16.3579	18.9312	17.9784	19.1826	18.8779	18.7603	17.6841	18.5415	18.5255
ZHX1_HUMAN	16.5084	16.4834	17.3194	17.5999	18.0182	17.6873	17.8085	17.1635	16.5849	15.9356
ZHX2_HUMAN	19.0786	18.0383	19.3658	18.6947	16.8275	15.9604	15.7886	15.6439	18.3725	17.8144
ZKSC1_HUMAN	18.2971	18.1259	18.0206	18.0639	18.0634	18.1739	18.4972	18.5785	18.5545	18.6545
ZMIZ2_HUMAN	17.3062	16.1112	17.8534	19.003	17.555	16.6824	18.5986	17.4629	19.6426	18.3059
ZMY11_HUMAN	18.4732	18.0417	18.9452	18.7005	18.5022	17.9949	18.875	17.7218	18.3538	18.1411
ZMYM2_HUMAN	19.735	20.079	20.1976	20.431	19.7164	19.4489	19.3443	19.4413	19.169	19.2626
ZMYM3_HUMAN	19.7759	19.6777	19.3389	19.3012	18.9825	18.302	19.3227	18.9524	19.0783	17.7376
ZMYM3_HUMAN;ZMYM4_HUMAN	18.5453	17.775	18.7076	18.4697	16.7208	16.3751	17.1764	15.7488	16.1024	15.9822
ZMYM4_HUMAN	15.8836	16.3284	18.1847	17.2312	15.8897	16.289	15.9852	15.4964	16.1687	16.0212
ZN106_HUMAN	16.3268	15.38	18.0747	17.2013	17.4993	17.0631	17.0302	16.1182	15.955	15.4816
ZN148_HUMAN	17.8109	16.7366	17.9273	18.3004	17.9669	17.4991	17.8342	16.8304	15.5282	16.0465
ZN185_HUMAN	18.9917	18.4869	18.8331	19.1515	20.5067	20.9586	20.9017	20.6625	22.6377	22.3625
ZN219_HUMAN	16.6424	15.3993	16.0227	15.9266	15.9463	16.268	15.9208	15.8712	15.4881	16.1703
ZN277_HUMAN	15.8016	16.5519	15.7458	15.0999	14.9998	15.8109	15.587	14.8688	16.0394	16.0346
ZN281_HUMAN	16.0378	15.5912	17.3021	16.5672	15.2348	16.0516	16.6648	15.4042	17.0061	15.9559
ZN292_HUMAN	17.3747	17.5875	16.0548	17.5539	15.5839	16.3574	15.9174	16.2187	15.867	15.3777
ZN318_HUMAN	17.2182	16.2704	17.7153	17.3302	18.8494	18.8991	18.8828	18.7804	17.1115	17.0296
ZN326_HUMAN	20.1627	19.6931	21.1696	21.0224	20.7252	20.4325	20.2482	19.878	19.3389	19.4448
ZN346_HUMAN	17.4395	16.836	18.7973	18.5036	17.9573	17.1872	16.4747	17.2227	16.3514	16.9718
ZN363_HUMAN	16.3862	16.7638	16.3375	15.6027	15.5514	15.9551	15.1856	15.3425	15.4395	15.3501
ZN384_HUMAN	15.8322	16.2156	17.7894	17.5895	16.3501	17.2298	16.5707	16.3206	15.5465	17.3736
ZN511_HUMAN	16.2032	15.0272	15.65	15.6251	16.456	16.4165	16.0307	16.4439	16.3222	16.2204
ZN512_HUMAN	15.7811	16.0606	15.5079	15.4493	18.8599	18.5067	18.3619	18.3538	17.9193	16.6093
ZN574_HUMAN	17.3833	16.5588	16.3232	17.5498	18.5987	17.4838	17.4806	17.2957	16.6329	15.511
ZN579_HUMAN	17.3716	15.9711	17.7411	17.0986	18.1472	17.9401	18.1666	17.5026	18.3087	17.2061
ZN598_HUMAN	19.9049	19.0006	20.5119	20.0342	19.7914	19.8109	19.7523	18.7865	19.8418	19.6596
ZN609_HUMAN	16.4303	15.6499	17.1953	17.3608	16.522	17.0719	16.2132	16.3412	16.1523	15.7596
ZN622_HUMAN	19.3597	18.6961	19.7517	19.6257	19.9817	20.0163	19.9209	19.8065	19.5738	19.6461
ZN629_HUMAN	17.4545	16.2669	18.1593	17.7169	17.3408	16.3053	16.6673	16.0336	15.3058	15.5731
ZN638_HUMAN	19.7852	19.1081	20.2021	19.9856	19.7052	19.5455	19.6964	19.3853	19.2545	18.9579
ZN644_HUMAN	16.5607	16.5354	17.2007	16.9656	16.2067	16.1115	16.0428	15.7355	15.8481	15.8451
ZN687_HUMAN	18.712	18.7701	18.8549	19.3442	18.7207	18.5308	18.8886	18.4876	17.8152	17.6822
ZN710_HUMAN	16.2626	15.3793	17.2728	16.6299	15.8088	16.1425	15.7076	15.4501	16.1223	14.866
ZN765_HUMAN	15.4374	15.4376	14.0438	15.3351	14.815	16.0111	15.5229	15.1251	15.2006	14.9192
ZN768_HUMAN	16.7171	15.8749	16.4163	17.5089	15.4691	15.8394	16.1332	15.4481	16.4566	16.3474
ZN787_HUMAN	16.1075	16.0595	16.3969	16.8011	17.3322	17.0554	16.9771	16.2607	16.2617	16.4292
ZN800_HUMAN	16.2919	17.4726	16.717	17.4364	17.0247	16.2601	16.977	16.7466	15.7414	16.1642
ZN830_HUMAN	15.6274	15.648	16.3678	16.6972	17.1405	16.4549	16.6091	16.6638	16.1877	16.8396
ZNF3_HUMAN	16.1388	15.4513	15.8651	15.1026	15.6152	15.5379	15.3423	15.3966	15.7003	16.0979
ZNFX1_HUMAN	18.2357	18.3606	18.1477	18.0288	18.0949	18.1159	18.7228	18.3656	17.8683	17.8724
ZNHI2_HUMAN	16.7655	16.382	17.5108	17.6794	18.1299	18.1273	18.6629	17.5984	17.8999	18.7702
ZNRD2_HUMAN	21.6856	20.8603	22.8561	22.2386	22.2028	22.1795	22.2679	21.6419	21.6559	21.857
ZNRF2_HUMAN	18.4785	17.7564	19.5191	19.0794	18.9539	19.2366	19.1529	18.2582	18.4668	17.548
ZNT1_HUMAN	16.3917	17.9841	18.8874	18.8127	17.7585	17.9501	18.834	18.7934	16.9895	17.9325
ZNT9_HUMAN	19.8077	19.8359	18.8403	19.4626	18.6297	18.6593	19.2123	19.0195	18.0765	17.7672
ZO1_HUMAN	19.9818	19.0637	21.0147	20.5046	21.6884	21.5977	21.194	20.6343	20.5274	20.3901
ZO2_HUMAN	21.3158	20.8424	21.6166	21.4997	22.0742	21.8279	21.9556	21.6356	20.4586	20.6528
ZO3_HUMAN	19.8471	19.484	19.4648	19.6241	20.9663	20.9908	21.2095	21.1042	18.1182	16.4097
ZPR1_HUMAN	18.5039	17.5161	20.1353	19.6741	19.1836	18.972	19.2895	18.7601	17.7005	17.407
ZSWM8_HUMAN	16.075	16.2377	16.5003	16.4637	15.6359	15.6247	16.1628	15.7927	16.2542	16.1639
ZW10_HUMAN	19.8971	19.7651	20.6556	20.5644	20.3904	20.4494	20.5104	20.6908	19.7605	19.4046
ZWILC_HUMAN	18.1607	17.9662	19.3245	18.6839	18.3863	17.6958	18.4914	18.3898	18.3737	18.1777
ZWINT_HUMAN	18.1836	17.0849	19.9369	18.8612	17.8129	17.4335	18.1889	17.0472	16.9778	16.617
ZYX_HUMAN	23.2348	22.7241	23.1769	23.08	22.2303	22.553	21.9904	21.6303	22.3693	22.7764
ZZEF1_HUMAN	17.768	16.8069	17.3103	17.2118	18.1142	18.1231	18.1142	17.9736	16.7828	15.6978
ZZZ3_HUMAN	16.0505	15.6302	16.6749	15.3942	14.7254	15.7298	15.3915	15.2495	16.0367	15.3957
