## Supplementary material for "Esophageal adenocarcinoma relapse after chemoradiation is dominated by a basal-like subtype": Suppplementary Table 5 (part 1 of 3)

### Sheet: gene symbol
Supplementary Table 5: Differentially expressed genes based on 3'RNA-seq and all xenografts of the indicated groups. #P-adj<0.05 indicates the number of significant log2FoldChanges per gene.
	Eso26-RCT vs Ctrl		Eso26BRkd vs parent		Eso26 BRkd-RCT vs BRkd-Ctrl		OE19-RCT vs OE19-Ctrl		OE19 BRkd vs parent		OE19 BRkd-RCT vs BRkd-Ctrl		OE33x-RCT vs. OE33-Ctrl		OE19 parent vs Eso26 parent
Symbol	log2FoldChange	P-adjusted	log2FoldChange	P-adjusted	log2FoldChange	P-adjusted	log2FoldChange	P-adjusted	log2FoldChange	P-adjusted	log2FoldChange	P-adjusted	log2FoldChange	P-adjusted	log2FoldChange	P-adjusted	#P-adj<0.05
KLK11	1.33653	0.00733557	3.60739	8.79e-33	0.918525	0.0138955	0.760129	0.463466	1.28873	9.94e-05	1.04251	1.27e-05	-0.317329	0.776363	2.39285	1.06e-08	6
SCNN1A	1.36107	9.73e-08	1.62193	1.49e-13	0.200469	0.610295	-0.112957	0.913479	-1.52813	1.88e-11	1.14537	9.37e-06	-1.03066	N/A	1.70223	1.92e-15	5
TFF3	1.67111	4.52e-07	3.53226	3.9e-12	1.33255	0.205134	1.30254	0.227879	-0.884562	0.0288892	0.954626	0.0337497	-2.90899	N/A	5.03949	2.96e-85	5
MYOF	0.700351	0.000805201	0.542465	0.023431	0.288959	0.530102	0.189163	0.84888	0.326618	0.417409	0.50693	0.0168049	-0.906653	0.0199049	1.66663	5.15e-13	5
COL11A2	-2.24216	0.00207158	-2.3297	6.03e-05	-0.320654	N/A	0.542559	0.68154	-2.92482	4.27e-13	2.48906	2.96e-11	-1.3542	N/A	2.13716	1.99e-10	5
ATF3	1.34805	0.00245885	0.901359	0.0447023	0.609605	0.286629	1.23621	0.00329113	-0.171106	0.8537	1.05326	0.0101194	1.56363	N/A	0.996426	0.0153564	5
FKBP10	-1.32814	0.00358426	-0.937899	0.00774268	-0.777499	0.234786	0.131545	0.974347	-0.225375	0.880367	1.32546	5.93e-09	-1.27249	0.00695529	3.88497	6.61e-12	5
MT2A	-0.950054	0.00854527	-0.525898	0.0126067	0.985878	0.0426912	0.86561	0.62468	0.384909	0.799218	-0.256806	0.940365	1.08778	0.015373	-2.52859	8e-18	5
APOL1	-0.66627	0.0159409	0.34545	0.200537	0.00861338	0.98809	1.35952	0.0039341	-0.926152	0.017907	1.86299	2.96e-11	0.397968	0.697117	1.10622	5.52e-05	5
CKB	0.659783	0.0440931	0.870935	0.0128779	1.13927	0.0265673	0.485416	0.741518	-2.1649	7.19e-12	0.680991	0.31239	-1.03457	0.0955523	4.9798	4.16e-63	5
MYH14	1.39828	2.9e-20	1.3499	5.57e-11	0.338587	0.387824	-0.0881366	0.940198	1.05603	0.000305652	0.162189	0.866267	-1.03083	0.114412	1.41779	6.52e-10	4
H19	3.77108	6.62e-12	-1.42667	0.21116	0.722422	0.755415	0.668127	0.842625	-3.85791	1.89e-10	0.25658	0.948521	-1.8111	0.00667996	4.96882	4.17e-14	4
ACAA2	-1.12736	1.2e-10	-1.0211	8.9e-12	0.277719	0.319307	0.298138	0.774714	-0.481318	0.229634	0.655128	0.113602	0.944978	0.0483943	-2.46533	1.26e-38	4
ONECUT2	2.24676	1.42e-10	1.797	6.28e-08	0.285109	0.658261	0.189964	0.863512	1.20326	1.78e-10	-0.23891	0.64717	0.74736	0.74483	1.14246	2.05e-05	4
AHNAK	1.65676	1.59e-08	2.10735	1.26e-08	1.5148	0.0369411	0.418849	0.476555	-0.155959	0.799232	-0.00663899	0.994421	0.513632	0.296329	2.46625	6.94e-22	4
KRT17	1.7744	2.41e-08	0.986812	0.0165151	0.81305	0.433156	0.813827	0.506052	-0.490624	0.707905	1.85274	0.00718837	-0.320788	0.769595	6.58665	1.17e-77	4
GAD1	-1.64428	3.15e-08	-2.57292	2.54e-23	0.820943	0.202438	0.652274	0.654265	1.05789	0.0233598	-0.271169	0.804974	1.24614	0.103715	-1.66219	1.43e-06	4
GPR55	1.73234	5.5e-08	1.57507	0.00339901	-2.88397	0.00325667	#N/A	#N/A	#N/A	#N/A	#N/A	#N/A	#N/A	#N/A	-6.50406	9.93e-12	4
PAPSS2	1.65654	3.36e-07	1.42795	2.83e-06	-0.910601	0.0303008	-0.125645	0.951567	0.309519	0.671116	0.043651	0.981679	-1.00525	0.248547	0.843562	0.0230472	4
ETHE1	1.84065	7.78e-07	1.96146	4.28e-14	-0.426951	0.401648	-0.195014	0.798803	0.731901	0.000263948	-0.111375	0.838202	-0.748675	0.0605936	5.09704	1.58e-137	4
CALD1	-1.13987	9.53e-07	-1.61001	1.29e-11	0.259035	0.653582	0.755749	0.828634	-0.7119	0.783212	0.948466	0.776169	1.39285	0.00694918	-7.5236	3.82e-89	4
XDH	2.32312	1.11e-06	2.85881	4.07e-12	-1.4763	0.0150668	0.235372	0.906592	-0.419511	0.672629	0.127935	0.962023	1.10812	0.196625	1.37077	0.00102182	4
KCNQ1	1.19079	1.63e-06	2.20047	1.49e-15	0.721252	0.125651	0.0611475	0.937624	-0.717316	5.9e-10	-0.132683	0.792872	-1.05802	0.522101	3.82262	3.03e-125	4
KRT16	3.87719	1.68e-06	-0.0416322	0.971785	1.83079	0.214022	0.614102	0.564827	-1.14585	0.00918608	1.09457	0.0195694	0.536181	0.569616	5.15248	3.33e-38	4
TNFRSF1B	-1.08271	1.87e-06	-2.27548	3.06e-13	-0.830238	0.188642	-0.0762656	0.964111	-1.18226	0.0063167	0.445499	0.747739	-0.596751	0.644	-2.48433	6.8e-25	4
CEACAM6	2.6652	7.58e-06	4.06614	0.00191361	2.26062	N/A	0.324265	0.768765	1.36225	3.57e-08	0.00116504	0.998176	-0.157343	0.948398	8.78929	5.74e-240	4
PLEKHA4	1.15384	1.3e-05	2.72914	1.96e-71	3.46e-05	0.999917	-0.631431	0.466601	0.516743	0.178012	-0.0995219	0.937476	2.44221	0.0160199	0.579382	0.0338769	4
FBP1	1.403	1.37e-05	2.35862	1.35e-17	-1.02776	0.0235655	-0.581597	0.38206	-0.262807	0.631892	-0.417069	0.295834	-0.17178	0.896801	2.06375	6.91e-15	4
HOXA7	1.66326	1.39e-05	1.62746	0.000209594	-2.9816	0.00104071	-0.404263	0.718383	-0.617881	0.0911041	-0.257043	0.766977	-1.65923	0.387104	3.12376	1.25e-24	4
OTULINL	0.764852	1.67e-05	0.514683	0.0343031	-1.13732	0.00884964	-0.233385	0.809569	0.332466	0.4519	-0.339673	0.619332	-0.726061	0.565613	0.46045	0.0276074	4
TSPAN1	2.02774	1.8e-05	3.5674	4.46e-07	1.48363	0.298706	0.356167	0.771084	0.894798	0.00765171	-0.0852082	0.956286	-0.0111288	0.991888	4.42201	2.26e-63	4
NAPA	0.689718	1.95e-05	0.463368	0.0463547	-0.542519	0.168724	-0.265082	0.796276	0.711545	0.0271743	0.0116285	0.993603	-0.704082	0.285718	1.09285	6.15e-09	4
SLC6A19	3.19891	5.23e-05	2.63226	1.47e-05	-2.12874	0.0348325	-0.484904	0.857482	-0.333355	0.82373	0.155358	0.967319	#N/A	#N/A	3.3389	2.3e-12	4
ORC6	-0.701556	9.3e-05	-1.06096	3.71e-12	-0.766296	0.0280717	0.0566285	0.965375	0.226741	0.692863	-0.0316724	0.986956	0.387766	0.436084	-1.51162	2.45e-20	4
PHGR1	3.11415	0.00011733	3.21381	7.93e-05	1.11879	0.46124	0.0777055	0.951567	0.621111	0.0120131	-0.0503198	0.961283	-1.06009	N/A	9.67854	3.28e-248	4
NUCB1	0.924105	0.000235754	-10.5289	7.97e-32	#N/A	#N/A	-0.265347	0.814801	-0.249058	0.689843	0.121958	0.909959	-1.71788	0.00132431	2.00038	3.13e-15	4
ARL14	1.31411	0.000259991	1.02422	0.0050197	0.140934	0.865428	0.165612	0.913479	-0.13838	0.827158	0.954666	5.1e-05	0.353962	0.753898	2.43304	2.55e-19	4
PKP1	2.10197	0.00028123	-2.27704	1.21e-05	2.62258	0.00642676	-0.315301	N/A	1.69328	0.205952	0.24848	0.958101	0.0192337	0.99158	-3.15511	5.85e-07	4
EPB41L1	0.75999	0.000282718	0.707038	0.00351125	-0.407418	0.349478	-0.290919	0.732961	-0.285661	0.502207	0.0984894	0.90742	-1.28218	0.00361286	3.18168	3.41e-47	4
EMC10	0.949732	0.000333802	0.654483	0.000866248	-0.0812016	0.863607	-0.269405	0.771612	0.99211	0.00026712	0.204628	0.799654	-0.406322	0.385583	1.19488	3.14e-07	4
ACTL8	-0.606364	0.000352921	-1.1873	1.32e-14	0.133965	0.695773	-0.427902	0.742655	-7.38944	2.9e-13	-0.490375	N/A	-0.220608	0.722733	-3.02781	1.02e-47	4
JAG1	0.916387	0.000359253	1.34054	1.05e-10	0.34417	0.307038	-0.0399231	0.953287	-0.396173	0.0120131	0.213247	0.613315	0.182014	0.8645	2.89459	1.59e-76	4
DDIT3	1.06798	0.000394489	1.48771	1.07e-06	0.455003	0.42513	0.665234	0.180758	-1.02578	3.58e-05	0.654165	0.139744	0.374635	0.622194	1.9357	3.19e-12	4
ZNF468	0.92229	0.000394614	0.546375	0.0307862	-0.0413363	0.945796	0.265564	0.927679	1.29446	0.00109114	-0.021308	0.993428	-0.738202	0.469836	-1.59161	1.84e-07	4
HEPH	1.3186	0.000464694	1.90387	2.75e-23	0.40784	0.0681746	0.70122	0.65808	1.8443	6.46e-09	0.650564	0.270651	#N/A	#N/A	-1.77464	1.98e-09	4
KLF5	0.575301	0.000506214	0.529766	0.00989045	0.606596	0.0803374	0.175614	0.793007	0.351051	0.208927	-0.0071569	0.993933	-0.821567	0.0465964	1.73534	9.14e-32	4
PSCA	3.31893	0.000525092	0.556113	N/A	-0.0536294	N/A	0.224212	0.948509	-1.80996	0.000913643	1.28939	0.0327032	-0.0264351	0.991727	6.48901	3.42e-18	4
TIMP2	0.99168	0.000579177	1.55166	3.07e-06	1.08065	0.0392289	0.479403	0.553146	-0.313921	0.741931	0.434659	0.792872	0.103838	0.900469	2.97271	5.15e-47	4
VRK3	0.799963	0.000641308	0.545616	0.0364035	-0.215089	0.722951	-0.180824	0.872262	0.802286	3.16e-07	0.104718	0.860827	-0.694339	0.314729	1.15222	8.4e-18	4
FILIP1L	-0.970417	0.000786411	-1.80737	5.95e-09	0.782442	0.14959	-0.433809	0.922404	-3.30508	0.0177182	-0.208841	N/A	0.4618	0.585343	-5.47921	1.16e-11	4
HPCAL1	0.697705	0.00101604	0.673639	0.0425127	1.11518	0.0204498	0.290824	0.608298	-0.346378	0.441359	-0.0863356	0.954189	-0.430145	0.678023	1.04679	2.53e-11	4
PARVB	-0.972978	0.0011604	-2.64561	1.18e-22	0.588386	0.532437	-0.57925	0.760136	-7.82567	3.36e-20	#N/A	#N/A	-0.65799	0.224216	-0.652441	0.00643605	4
CRYBG1	0.387935	0.00132743	0.489664	0.00780103	-0.303279	0.368812	1.58498	0.152912	1.66422	0.0398584	0.383195	0.898934	-0.236416	0.685543	-5.66804	2.82e-124	4
LAMC2	0.705098	0.0014963	1.49125	2.29e-10	1.09585	0.0150182	0.272389	0.774714	0.187245	0.767528	0.227907	0.836935	-0.212458	0.793413	2.88172	3.42e-171	4
WSB1	0.609262	0.00187252	0.907698	5.53e-08	0.379358	0.190587	0.490539	0.242713	-0.647002	0.000860469	0.144904	0.836935	0.132043	0.857964	0.779888	6.44e-06	4
GPT2	-0.800746	0.00197767	-0.735299	0.000529293	0.7912	0.0419673	-0.258002	0.799007	-0.218193	0.507696	-0.0879344	0.898774	-0.261347	0.731674	1.34542	2.77e-15	4
SOX4	0.50618	0.00213677	0.573378	0.0112591	0.334595	0.436809	0.415566	0.68154	-0.0597275	0.910672	0.535008	0.00114932	0.0216474	0.976519	-1.1538	5.07e-10	4
PTPMT1 ENSG00000110536	-0.320635	0.00258603	-0.465175	0.000129515	-0.223471	0.419176	-0.253423	0.893763	-1.77732	2.61e-06	0.276629	0.791049	0.859112	0.0590083	-2.19033	5.28e-13	4
NOP53	0.710557	0.0026551	0.712209	0.00210332	0.387067	0.370376	0.154944	0.764167	1.1193	6.42e-21	0.03906	0.961055	0.434238	0.454066	1.93642	3.7e-78	4
USP13	-0.573709	0.00280075	-0.465293	0.0265377	-0.82817	0.0107817	0.343534	0.873921	0.531365	0.530473	-0.273769	0.80189	-0.167706	0.81459	-2.86642	1.29e-14	4
HPGD	2.11356	0.00295478	2.17697	0.00122356	0.273845	0.83463	0.0891578	0.951567	0.578608	0.0158469	0.157211	0.74494	-0.425009	0.608257	6.30959	5.08e-73	4
EML2	0.912208	0.00313464	1.03488	0.000232809	-0.471008	0.36912	0.069786	0.957883	0.739045	4.63e-05	0.244982	0.657848	-0.601482	0.314519	2.81063	4.43e-53	4
KCTD12	1.45248	0.0031953	1.03452	0.00375079	0.151835	0.837659	0.170615	0.932222	-4.29419	5.91e-23	0.329433	0.928467	1.14548	0.147854	2.53634	5.86e-15	4
ZNF134	1.05049	0.00358426	0.751349	0.00906419	-0.795708	0.0832523	0.178974	0.967246	1.28867	0.0202627	-0.301309	0.859142	#N/A	#N/A	-2.26399	2.41e-08	4
FKBP5	-0.859275	0.00380123	-1.61042	3.44e-14	-1.02223	0.0216751	0.146162	0.964111	0.239421	0.834894	0.671997	0.566712	-0.112457	0.890471	-3.8207	7.8e-38	4
RAB26	1.38807	0.00390303	-1.19613	0.0313787	0.240674	0.872308	-0.326288	0.856611	-1.8154	9.72e-05	-0.162626	0.959792	-1.02664	0.609431	1.54079	7.54e-05	4
MAOA	0.892317	0.00445478	1.24842	1.43e-09	-0.857117	0.0248615	0.0675024	0.95182	0.420191	0.168511	0.22886	0.807955	-1.78591	0.299362	-0.777202	9.02e-08	4
LASP1	-0.909846	0.00448179	-0.713499	0.00984146	0.603918	0.0481566	0.309663	0.796864	0.5105	0.402137	-0.549611	0.596355	0.202832	0.842538	-4.58051	2.43e-51	4
FZD5	0.588374	0.00467358	0.557776	0.00073548	-0.120611	0.769381	-0.143057	0.893763	0.581849	0.00677109	-0.141497	0.86096	-0.521858	0.497401	-0.377765	0.00856032	4
KLF6	0.653803	0.00516409	1.10955	5.74e-08	0.773251	0.0144425	0.432107	0.374224	0.279627	0.535795	0.424779	0.45175	0.714723	0.121614	0.504212	0.0149985	4
CALM3	0.884417	0.00602193	0.965626	5e-05	0.215666	0.636839	-0.111023	0.920334	0.859705	0.000351383	-0.299674	0.619332	-0.149177	0.817753	1.49312	5.12e-12	4
SLC25A25-AS1	0.626753	0.00657483	0.727916	4.83e-05	-0.699395	0.0257615	-0.429137	0.705631	-0.417436	0.457091	-0.021663	0.987509	-0.646663	0.715961	1.04696	0.0003677	4
NR1H2	1.26259	0.00702714	1.489	0.000575054	0.183743	0.844076	0.615004	0.627967	1.66194	7.73e-10	-0.0556531	0.975959	-0.24295	0.862368	1.98182	1.07e-09	4
CCNB1	-0.504149	0.00798221	-0.499053	0.00052761	-0.750447	0.00828908	-0.595507	0.374224	0.17786	0.696939	-0.284283	0.474365	-0.00256716	0.996395	-0.488763	0.0126025	4
POLR2K	-0.583214	0.00854527	-0.458781	0.0223893	0.171698	0.613219	0.0265018	0.983496	0.232174	0.708209	-0.298789	0.712307	1.40076	0.0192874	-0.518668	0.0259247	4
PLEKHB1	-0.641435	0.00917237	-1.15764	3.52e-09	-0.905898	0.034951	-0.331051	0.703678	0.110376	0.871808	0.121571	0.909959	-1.34927	0.0766051	0.486715	0.0166857	4
ATP2C2	1.06133	0.00950377	0.69494	0.0158854	-0.425786	0.431131	-0.318055	0.728444	0.479485	0.0242438	-0.174499	0.838202	-1.22272	0.422812	1.09892	5.01e-11	4
SLC44A4	0.9018	0.00989494	1.6644	7.7e-16	0.878947	0.0029312	0.109892	0.953287	0.189708	0.820586	-0.160188	0.925605	0.234643	0.88252	1.11502	1.18e-05	4
SYT13	2.40146	0.0100563	3.31361	1.07e-08	-0.886206	0.294576	0.35244	0.754416	-0.780579	0.137898	1.61504	1.73e-06	-0.505476	0.652933	5.1522	1.67e-30	4
ELAPOR1	1.0616	0.0113217	1.3026	0.000187213	-1.71961	0.0456902	0.865489	N/A	-1.32398	N/A	1.88329	N/A	-3.07802	N/A	-7.22363	3.96e-49	4
MIR210HG ENSG00000247095	1.53231	0.0124608	2.20938	0.000720225	1.80465	0.0187992	0.8574	0.398188	-0.00870232	0.996765	-0.560677	0.888693	-0.0706425	0.946266	2.889	1.93e-09	4
USP53	0.536964	0.0126948	0.793341	0.00744285	1.10048	0.0201011	0.72497	0.0924248	0.280683	0.695047	0.141428	0.932873	0.294873	0.576328	0.676056	0.000373166	4
METRNL	1.21888	0.0127357	1.30669	0.000399367	1.01654	0.0458455	0.197372	0.882986	0.389776	0.620352	-0.472142	0.734055	0.481963	0.523987	2.45142	1.93e-13	4
CAB39L	-0.598029	0.0129678	-0.506146	0.0125211	-0.72295	0.0357366	0.787374	0.328336	-0.371509	0.720032	0.494853	0.772127	0.137793	0.865636	-4.42821	1.23e-84	4
SELENOW	0.704849	0.013154	1.15168	3.75e-05	-0.209014	0.735933	-0.220765	0.767422	0.985264	5.55e-10	0.0163292	0.987509	-0.277202	0.722844	1.53116	3.86e-17	4
RETREG1	0.796591	0.01401	2.12928	1.31e-15	0.569223	0.156581	0.450347	0.705159	-1.07354	0.0123487	0.289486	0.857515	0.454339	0.858314	1.06677	0.00065887	4
MYH9	0.484998	0.0144605	1.37286	2.55e-21	0.572965	0.0411537	0.276905	0.713543	0.223999	0.644769	0.0490838	0.970721	0.452538	0.33254	0.815607	1.03e-12	4
PDE5A	0.55568	0.0161268	0.673045	0.0132178	-0.552454	0.220485	0.34948	0.860411	1.37397	0.00934729	-0.144293	0.948764	0.425445	0.710524	-1.96194	7.89e-12	4
RCC1 ENSG00000180198	-0.836576	0.0173289	-1.49834	7.29e-08	0.07172	0.913332	-0.034459	0.9782	0.832625	0.0632173	-0.388492	0.749002	1.50827	0.0287442	-1.82972	5.22e-11	4
TMEM98	0.759068	0.0183959	0.979993	0.00089929	-0.657957	0.185799	-0.210874	0.90323	-0.867801	0.0362498	-0.10799	0.943893	-0.914736	0.545043	0.925046	0.00447446	4
ZNF587	1.38259	0.0187935	0.755804	0.00569942	-0.451924	0.210755	-0.361776	0.798803	-0.718304	0.171756	0.633624	0.408688	-1.36353	0.0390213	0.823546	0.0271111	4
LGALS2	1.59365	0.020126	2.04964	0.00126453	-0.860612	0.411328	-0.0757107	0.97522	1.38312	0.00619182	-0.928628	0.313362	#N/A	#N/A	2.91031	2.17e-12	4
KNSTRN	-0.508367	0.0205814	-1.16956	2.44e-09	-0.0565485	0.920325	-0.00559208	0.994597	0.256941	0.520966	-0.185363	0.825388	0.978285	0.0359017	-0.858579	3.25e-06	4
LCN2	0.752818	0.0208527	2.79316	6.48e-08	0.412173	0.746813	0.377877	0.809633	-2.34212	1.13e-10	0.367579	0.684489	0.341706	0.868936	0.814269	0.0303737	4
BLMH ENSG00000108578	-0.411541	0.0251965	-0.576405	0.00039434	-0.667424	0.0353499	#N/A	#N/A	#N/A	#N/A	#N/A	#N/A	0.241898	0.728798	-11.1505	5.2e-38	4
CD55	0.844647	0.0258699	1.45066	8.62e-07	0.766877	0.0942688	0.927111	0.16572	0.612463	0.240586	0.52334	0.54259	0.922753	0.0437617	1.4121	2.53e-07	4
HJURP	-0.323669	0.0265546	-0.624061	8.78e-05	-0.680111	0.020781	-0.350439	0.630782	0.0264835	0.961542	-0.171734	0.838131	-0.684286	0.142268	-1.37187	1.01e-28	4
STK38L	-0.61682	0.0275637	-1.02259	5.65e-06	0.0526404	0.899155	0.391203	0.741518	0.370345	0.496835	0.0536029	0.970697	1.20808	0.0447138	-2.18043	1.38e-16	4
COPRS	-0.442767	0.0278588	-0.513848	0.0172183	-0.961163	0.00457209	-0.518837	0.607975	-0.475594	0.287601	0.146344	0.885273	0.0830939	0.911605	-1.22405	5.13e-07	4
OLFM4	1.29218	0.0289673	-2.58082	9.11e-07	-1.43591	0.11833	-0.387146	0.93799	-6.28288	1.57e-05	2.05503	0.740649	-4.64767	N/A	-5.68041	5.2e-11	4
STRN4	0.523292	0.0291413	0.224561	0.551125	-0.570273	0.291445	-0.195381	0.768765	0.585946	3.31e-05	0.0333433	0.967018	-1.19043	0.0108246	0.863065	1.24e-08	4
CTSC	-0.486134	0.0294638	-1.05719	9e-07	0.167157	0.749419	0.283878	0.798803	-0.402006	0.187051	0.0175031	0.987509	1.16893	0.00367609	0.52998	0.00466874	4
SMIM30	-0.908112	0.0312073	-0.966335	0.00444863	0.209544	0.723356	0.318043	0.800893	0.844933	0.0986574	-0.461073	0.723105	1.20604	0.0108274	-2.03998	3.95e-10	4
NUDT15	-0.699086	0.0320717	-1.26772	9.84e-07	0.394242	0.351531	0.0979555	0.963135	0.39728	0.635875	-0.369127	0.790036	1.2317	0.0393162	-1.30226	0.000101462	4
NTRK2	0.839738	0.0322214	1.11891	5.58e-05	1.10032	0.00733819	1.90672	0.333102	-0.181328	0.916951	0.726474	0.529273	#N/A	#N/A	1.63501	1.59e-05	4
DIS3L	-0.541221	0.0323757	-0.742464	4.38e-06	0.217203	0.599657	-0.298601	0.783071	-0.754238	0.0337887	0.234688	0.836935	0.432382	0.534542	-1.08957	3.25e-06	4
SLC6A8	0.794743	0.0330992	0.957734	0.319482	1.4369	0.364012	0.608471	0.374224	-0.962885	0.00443908	1.06215	0.00136551	-0.281171	0.677988	1.24514	4.77e-06	4
HMGCS1	0.532948	0.0336474	0.937196	0.00296724	1.02745	0.0400092	0.360337	0.727358	0.266781	0.705198	-0.157063	0.912683	0.731691	0.246981	0.777686	0.000406243	4
MLEC	0.262302	0.0340706	0.844128	1.77e-05	-0.948089	0.00784774	-0.305768	0.657358	-0.198156	0.635698	-0.0357461	0.96439	-0.35844	0.510219	-1.06966	4.09e-10	4
MYO1B	-0.303575	0.0354547	-0.805237	1.64e-11	-0.100577	0.736237	0.517808	0.572561	-1.55876	2.63e-09	0.318059	0.819152	-0.181042	0.694045	-3.20182	3.72e-88	4
PALLD	0.50545	0.0359897	1.0348	6.35e-10	-0.0556148	0.897978	0.0970718	0.93269	0.819353	1.52e-06	0.214843	0.71042	-0.167964	0.863398	1.64596	6.56e-38	4
MYB	0.46927	0.0360062	0.687077	0.00256785	-0.724345	0.0445161	-0.600737	0.345114	0.111101	0.846489	-0.220695	0.784491	-0.346139	0.714771	-0.800714	0.000194433	4
CBLC	1.22699	0.0383367	1.25611	0.00939834	0.223089	0.820019	-0.222642	0.902437	0.787381	0.0284339	0.0430968	0.972256	-0.914544	0.280471	2.61232	3.02e-12	4
NEDD9	0.780251	0.0383367	0.94453	0.0101405	1.05054	0.0497222	0.343293	0.696727	-0.00456464	0.994406	0.212391	0.813035	0.4265	0.619564	1.64251	8.12e-09	4
CDK6	0.396763	0.0388677	-0.719792	0.0467615	-1.67141	0.0337179	0.0149113	0.988541	-0.132913	0.757504	0.220496	0.715403	-0.131908	0.866146	-1.06426	2.67e-11	4
IDS	0.621547	0.0407507	1.17695	0.00151057	1.16707	0.0470361	0.394374	0.663429	0.01267	0.98553	0.0662655	0.958101	0.251754	0.638896	2.02678	6.77e-25	4
TNFRSF11B	-1.55959	0.0408133	-4.84142	5.35e-58	0.697093	0.317583	1.10062	0.361747	-6.19373	4.59e-20	1.20989	N/A	0.727311	0.56264	-3.31617	3.13e-35	4
FBXO32 ENSG00000156804	0.691587	0.0411984	1.40505	2.91e-11	0.807725	0.0382524	0.951411	0.106088	0.361537	0.676652	-0.0246927	0.991807	0.918253	0.153726	1.45789	4.87e-08	4
PMEPA1	0.597763	0.0443543	1.67321	8.9e-17	0.54636	0.268667	0.552552	0.700952	-0.359588	0.358594	0.821824	0.00635911	-0.308949	0.537915	2.14379	8.32e-47	4
NECTIN2	0.896851	0.0450467	1.40897	4.72e-11	0.500023	0.210209	-0.324163	0.699388	0.845229	0.00101508	-0.103195	0.904245	0.0684228	0.94179	2.70079	2.63e-37	4
AUNIP	-0.654353	0.0462616	-0.915266	0.000659859	-0.953966	0.0251023	-0.11007	0.960327	-0.165377	0.862353	0.348642	0.847208	0.0964225	0.946144	-1.61946	9.97e-08	4
PYGL	-0.654036	0.0479513	-1.83058	2.79e-18	0.321006	0.550428	0.265589	0.828634	0.913251	0.00109114	-0.135754	0.906537	0.368286	0.506273	-3.18972	3.64e-59	4
UCA1	2.89065	0.0544897	3.11498	0.0156571	-0.124833	N/A	0.932178	0.424077	-1.58486	0.00012406	1.09416	0.0177504	0.91749	0.516491	8.04548	3.79e-22	4
APCDD1	-0.743476	0.0673212	-2.56717	2.48e-09	-1.47052	0.118939	1.13021	0.0757682	-3.05176	0.00135397	2.60647	2.59e-07	-3.01777	N/A	-3.99222	1.17e-50	4
CAPN8	1.79883	0.0703459	2.85308	7.21e-05	2.23539	0.000218122	-0.405521	0.374224	-0.540515	0.0166517	0.0477353	0.961283	-0.472916	N/A	7.50162	1.5e-67	4
ALDH1A1	-0.394171	0.0844008	-1.04803	6.75e-06	-0.501235	0.24955	1.0688	0.628576	2.14844	0.000386063	0.610567	0.707497	5.37726	0.00357618	-8.69656	2.68e-219	4
S100A10	0.608267	0.110655	0.739341	0.00398043	0.887247	0.0307973	0.189676	0.873921	-0.0574805	0.945642	-0.263492	0.801264	1.10495	0.00105075	3.0323	7.12e-44	4
FOXA3	0.555782	0.155005	1.30026	2.42e-07	-0.201808	0.70762	-0.60359	0.0218178	0.854731	3.57e-10	-0.373476	0.113602	-0.671557	N/A	1.8058	4.27e-27	4
ZNF618	0.585859	0.155519	1.77811	6.89e-08	-1.417	0.00650607	0.281578	0.873336	-0.545816	0.533411	0.348113	0.841255	-1.29474	0.0471535	-1.51382	9.33e-06	4
SYMPK	0.458531	0.166874	0.717025	0.0476751	-1.29103	0.0174827	-0.555826	0.581749	0.43114	0.478087	0.105737	0.945372	-1.25564	0.00703716	1.09987	0.000316275	4
SYNPO	0.686212	0.169823	1.44988	1.28e-06	-0.500886	0.546467	-0.407765	0.765098	-2.31898	4.11e-07	1.61955	0.0102557	-1.45384	0.373921	0.859976	0.00236023	4
SMPDL3B	0.525098	0.194027	0.72344	0.000366778	0.40965	0.187277	0.265298	0.895928	-2.47986	2.53e-07	1.9292	3.31e-05	-0.175945	0.834693	-0.703023	0.0336276	4
SYNE1	0.798087	0.217354	1.01398	0.0132222	-0.473208	0.511824	-0.424235	0.738536	-2.01937	7.12e-08	1.50125	0.0004487	-1.2205	0.14256	3.37122	1.21e-28	4
ALDH4A1	-0.54422	0.22004	-1.61555	3.91e-08	-1.68079	0.0155457	0.0353939	0.9782	-0.53122	0.0337887	0.226255	0.837711	-0.771393	0.267317	0.643166	0.00131811	4
SLX1A	0.376791	0.253545	1.02627	1.01e-05	-0.810525	0.0186639	-0.301246	0.713543	-0.0652533	0.910672	0.0916831	0.938692	-2.19962	0.000140157	0.923928	1.06e-06	4
H1-10	0.425814	0.268029	0.475049	0.144505	-1.07621	0.0106901	-0.292903	0.853263	0.93507	0.0120131	0.0213004	0.987509	-1.49402	0.00545369	-1.42486	9.34e-06	4
SULF2 ENSG00000196562	0.357542	0.363239	-0.546083	0.00454728	-0.00284322	0.996583	1.06418	0.582192	-2.56993	0.0315384	2.81715	0.0413605	-0.129511	0.838147	-4.72533	1.04e-49	4
TRIM29	-0.310171	0.386238	-0.893618	0.000544478	-0.117266	0.820623	-0.180221	0.904527	-1.34459	1.28e-05	1.1959	0.000237416	0.96727	0.21208	-0.760853	0.00636085	4
KIF26B	-0.719254	0.436893	-3.55129	5.32e-09	2.23984	N/A	-0.426521	0.832323	-3.79796	1.41e-10	2.40819	0.00237078	-1.30691	0.418403	1.4673	0.000824018	4
XRCC1	0.381748	0.514765	0.882356	0.00378638	-0.627667	0.208587	-0.951468	0.0399342	0.0881148	0.921933	0.139224	0.929119	-1.03752	0.028629	1.25206	2.87e-06	4
CAVIN3	0.531374	0.544783	0.72951	0.236094	1.12064	0.125729	-0.151865	0.932654	-2.01199	8.04e-10	1.59368	5.72e-05	-0.964064	0.035015	3.15849	1.8e-29	4
TRAPPC9	0.27869	0.550181	0.625351	0.0394671	-0.304387	0.57513	-0.198072	0.877708	0.663342	0.0379325	-0.125278	0.900625	-1.87999	0.0011792	1.06336	5.58e-05	4
ADAM8	0.538135	0.649687	1.49116	0.00356253	1.48521	0.02789	0.541904	0.796276	-3.66544	4.29e-07	0.869496	0.797388	1.25782	0.279914	1.7524	0.0019324	4
MSLN	0.31487	0.681282	1.05056	0.0370568	1.53949	0.0285678	0.188098	0.924413	0.317246	0.770137	0.0143398	0.994025	-1.76556	0.00181135	2.32591	6.28e-11	4
PIGQ	0.205969	0.723146	0.836865	0.0164249	-1.30473	0.0129355	0.474698	0.730867	0.712539	0.20014	0.25976	0.893376	-1.66501	0.00835232	-1.24525	0.000280313	4
U2	-0.412933	0.746617	-0.561103	0.451071	-0.153059	0.927753	1.572	0.926556	-23.233	6.11e-12	-23.5446	2.96e-11	-22.7496	8.06516e-09	23.3155	8.18e-14	4
RRAS	0.325903	0.753953	1.76345	1.21e-06	0.930617	0.0561801	-0.208011	0.848264	1.57107	1.25e-06	-0.0825645	0.961055	-1.14591	0.0325321	3.97694	1.24e-36	4
STIP1 ENSG00000168439	-0.115136	0.802283	-0.839792	0.000130553	-0.705348	0.0312771	-0.318277	0.778972	0.208331	0.756533	0.0329509	0.981962	-1.1589	0.0438042	-1.16162	1.04e-05	4
RETSAT	0.154321	0.833278	0.882085	9.43e-05	0.71583	0.0132728	0.260984	0.765098	0.462171	0.0435266	-0.170894	0.737438	0.586501	0.236748	0.850886	0.000148417	4
IFI27	0.0900291	0.897054	1.72744	2.64e-33	-0.148916	0.639459	1.84736	0.690757	3.72247	0.000315273	1.41563	0.0327032	1.16336	0.153683	-11.4266	7.25e-101	4
QPRT	-0.0506374	0.906067	0.4126	0.00724742	0.189139	0.512361	0.98049	0.80927	-3.35805	0.0204978	3.75486	0.00311292	1.05737	0.690571	-5.54534	1.84e-12	4
CST1	0.109171	0.932418	-4.9742	3.7e-08	-1.56294	N/A	1.99454	3.95e-05	-3.05377	0.00162573	2.37389	0.140827	-0.763902	N/A	-4.72047	7.18e-50	4
OCIAD2	0.0497073	0.950768	0.995525	0.000200428	0.867731	0.0240979	0.455608	0.741149	0.49374	0.402858	-0.437514	0.715493	1.23829	0.00513738	1.03358	8.31e-05	4
FOLR1	0.0493935	0.966496	-1.63722	4.62e-06	0.532828	0.366721	0.994916	0.563989	-1.41092	0.0306483	1.56968	0.00449411	-3.34933	N/A	-1.67618	0.000101218	4
IL32	-0.0298088	0.968662	0.73899	0.0091411	-0.409688	0.429154	0.61594	0.703991	1.38311	0.00799498	1.00969	0.0199296	-0.0710224	0.947139	-4.49068	8.21e-45	4
NBPF20	-0.019724	0.984428	-0.871949	0.0207952	0.0919554	0.927942	0.0466672	0.983935	-1.78318	0.00278958	0.789763	0.71003	2.75863	7.79198e-05	-0.841156	0.00764876	4
SERPINA1	-0.0169666	0.988707	2.42119	0.000292729	-0.586708	0.709406	1.20658	0.227879	-2.32959	8.07e-07	2.48614	2.96e-11	0.873157	0.630669	2.04816	7.98e-08	4
FOXP1	1.60128	1.76e-21	1.61113	2.2e-07	0.756947	0.172011	-0.126126	0.906489	0.0853948	0.890192	-0.0092336	0.994025	0.16765	0.789042	3.10543	5.9e-66	3
MGLL	2.13689	9e-19	2.74239	1.1e-07	1.29096	0.205764	-0.12526	0.932048	0.317255	0.531844	0.316785	0.619332	-0.230908	0.767734	3.50617	7.58e-45	3
FAM3D	2.50963	1.01e-16	2.61491	2.91e-11	0.212981	0.804403	0.00292299	0.997006	0.486275	0.0929377	-0.0624418	0.938692	-1.07024	N/A	6.98582	8.23e-143	3
ATP2B4	1.69808	3.56e-16	2.57777	4.72e-39	0.223847	0.617059	0.185575	0.873692	-0.559829	0.0759321	0.246772	0.792872	-0.108745	0.865965	1.61801	5.29e-11	3
EPS8L1	1.93905	1.91e-12	1.80486	8.84e-07	0.773396	0.202925	0.122483	0.924899	-0.146687	0.834544	0.304809	0.71525	-0.123647	0.928562	2.90434	6.78e-28	3
SHROOM3	0.934761	5.48e-12	1.37594	1.16e-25	-0.225355	0.445461	-0.0996189	0.892338	0.0234891	0.951057	0.0929855	0.84878	-0.0821706	0.920941	0.952833	2.4e-12	3
EGFR	0.996086	2.32e-11	0.832039	1.08e-05	-0.271082	0.47218	0.503506	0.147253	-0.267616	0.385446	0.368726	0.461672	-0.199936	0.77124	1.00766	5.91e-13	3
TESC	-0.754441	1.06e-10	-0.573468	0.000223788	-0.300399	0.378016	-0.308748	0.536515	-0.250124	0.449945	-0.0141923	0.987869	-0.468622	0.432731	1.29092	7.34e-20	3
TMC4	1.57697	1.17e-10	2.56934	2.96e-41	0.10926	0.804403	0.0210205	0.988541	-0.446145	0.391654	0.0441675	0.980785	-1.18146	0.164171	3.08393	1.12e-44	3
PIGR	3.41191	1.18e-10	5.55441	1.29e-10	-2.9302	0.097571	#N/A	#N/A	1.62875	N/A	-0.745371	N/A	#N/A	#N/A	-5.77126	8.48e-09	3
CHP2	2.45392	2.29e-10	2.58186	7.3e-29	-0.413326	0.246406	#N/A	#N/A	#N/A	#N/A	#N/A	#N/A	#N/A	#N/A	-6.92068	1.84e-13	3
NFIB	1.40598	5.66e-10	1.05264	1.63e-06	-0.6166	0.102892	-0.151797	0.829942	-0.409118	0.150089	-0.0566033	0.962922	0.11864	0.867551	2.07029	3.85e-31	3
CHRM3	1.22499	6.12e-10	1.945	1.26e-25	0.0329356	0.941041	-0.119283	0.845254	-0.345787	0.218979	0.217863	0.712307	-1.11325	N/A	3.36999	4.77e-88	3
GPRC5A	1.19604	6.12e-10	1.35766	1.54e-06	0.641345	0.206114	0.021396	0.985784	-0.0240708	0.975676	0.324268	0.723174	-0.146978	0.853506	2.03553	4.78e-36	3
LRATD1	0.93966	7.23e-10	0.93609	4.47e-07	0.00346123	0.995907	1.33562	0.480425	0.0209355	0.992535	1.12706	0.620407	0.0662727	0.96696	-5.28596	4.13e-64	3
HDAC9	1.68344	1.27e-09	1.0334	9.14e-05	-0.0772256	0.927942	-0.187511	N/A	-0.671942	0.893002	-0.688087	N/A	0.33892	0.705008	-3.88867	8.03e-12	3
PI3	4.90953	1.54e-09	0.976798	0.095145	0.192306	0.863839	-0.0794483	0.983496	-1.38333	0.0401917	0.777541	0.531025	2.35475	N/A	2.57444	4.16e-08	3
AQP1 ENSG00000240583	4.03552	1.93e-09	4.84501	5.75e-24	-1.24126	0.231436	-0.527877	0.608298	-0.450961	0.465174	0.41647	0.716405	-1.68893	N/A	3.49062	3.83e-36	3
ERVK3-1	0.830738	2.7e-09	0.633498	0.00213507	0.149295	0.734246	-0.217614	0.798544	0.28498	0.448907	-0.152749	0.81864	-0.354072	0.53985	0.711646	0.00025654	3
FAM13A ENSG00000138640	1.60978	2.71e-09	1.67764	1.46e-09	0.455849	0.326939	0.803519	0.339326	-0.0306173	0.978979	-0.480423	0.737438	0.0218596	0.980192	-3.16612	7.5e-28	3
ZNF814	1.34544	2.71e-09	1.24788	5.28e-08	-0.766086	0.0561801	-0.465688	N/A	0.22862	0.942922	0.246845	N/A	1.37957	N/A	-5.49813	1.15e-35	3
GCNT1	1.05942	3.1e-09	0.972134	2.11e-06	-0.194025	0.642614	-0.191628	0.907856	-0.0362348	0.965717	-0.0040195	0.996127	-1.02573	0.451137	1.18519	2.93e-05	3
COL9A3	-1.95676	4.66e-09	-3.12438	3.77e-05	2.03246	N/A	0.187548	0.945112	-0.198322	0.864629	-0.154526	0.958832	0.777267	0.437631	2.46032	3.8e-09	3
TMEM238	1.39355	9.77e-09	1.53102	1.05e-07	-0.106678	0.880513	-0.369686	0.569813	0.545123	0.11426	-0.0314822	0.985894	-0.798716	0.330125	1.94059	2.22e-19	3
NLRP2	1.08302	1.32e-08	0.848155	0.000335632	0.322404	0.480007	-0.197979	0.751475	-0.0763454	0.834671	0.0261296	0.981679	2.17261	N/A	1.51622	6.14e-28	3
CHMP2A	0.855284	1.34e-08	0.959647	2.95e-07	0.0362421	0.946834	0.0512756	0.955412	-0.0372366	0.919301	0.0161826	0.982782	0.0248253	0.973732	1.45087	8.21e-33	3
EPPK1	1.42082	1.52e-08	1.90413	1.83e-20	0.389672	0.220186	0.364238	0.356409	-0.27078	0.195488	0.446964	0.0768077	0.122393	0.891153	2.80741	1.02e-66	3
KRT31	3.64133	2e-08	-4.7259	2.13e-05	#N/A	#N/A	#N/A	#N/A	#N/A	#N/A	1.92764	N/A	2.04311	N/A	-5.38769	2.87e-07	3
SMPD3	2.44558	2.16e-08	1.82239	0.000175575	0.441506	0.629423	-0.168612	0.926229	0.344729	0.386873	0.0214023	0.987509	-2.58478	N/A	3.87764	1.98e-45	3
KLK1	2.05636	5.01e-08	2.19502	2.24e-12	-0.311608	0.603012	-0.0651606	0.970334	0.451803	0.345466	-0.033418	0.986874	-0.876933	0.660141	1.58949	2.26e-09	3
ST6GALNAC1	2.07323	6.8e-08	2.54478	4.29e-10	-0.420898	0.590813	-0.0158579	0.991798	0.0278892	0.974318	0.244701	0.822667	-0.957329	0.657253	5.97589	3.37e-89	3
MGAT4A	0.935312	9.8e-08	0.427024	0.00640434	-0.2604	0.330297	-0.00267715	0.996707	-0.334171	0.433724	0.227621	0.828538	-0.392818	0.568557	-1.48612	2.29e-22	3
CREB3L1	2.62134	3.25e-07	3.9354	9.87e-29	0.397999	0.452713	-0.674156	0.121092	0.30958	0.454332	-0.304487	0.691294	-2.37954	N/A	6.50905	1.46e-135	3
NOTUM	-2.23443	3.25e-07	-3.65932	1.01e-19	0.328881	0.732479	0.626353	0.650297	0.550829	0.605139	-0.407723	0.86096	1.10978	0.621133	-1.43134	0.00152831	3
KRT6B	7.02695	3.36e-07	2.26912	N/A	0.616133	N/A	-0.560267	0.333102	-0.87815	0.00454918	0.233357	0.830525	-0.106238	0.909856	11.8122	5.72e-65	3
NES	-1.45169	3.36e-07	-1.41786	2.86e-07	0.524725	0.440582	-0.480845	0.642265	-0.951949	0.0804234	-0.494797	0.743955	-0.103118	0.93229	1.13519	2.29e-05	3
KLK10	2.67842	4.16e-07	3.38294	0.000217918	2.1313	0.187595	-0.0807048	0.951345	0.22221	0.753095	0.6072	0.285963	-0.467842	0.546182	6.73843	4.61e-91	3
PAG1	1.87361	4.33e-07	2.20743	5.08e-13	0.854713	0.0535901	0.740775	0.292411	-0.220373	0.457322	0.388918	0.153811	-0.12607	N/A	4.57412	9.53e-66	3
S100A9	4.67696	4.69e-07	-0.537871	0.56067	0.451054	0.749428	1.24992	0.732961	-5.73821	1.72e-08	1.06824	0.799557	2.35074	N/A	3.62476	2.92e-06	3
PPP2R1A	0.939064	4.77e-07	0.556535	0.0158618	-0.201515	0.656035	-0.0186397	0.989951	0.182404	0.769142	-0.0670713	0.961283	-1.05497	0.20634	0.661332	0.0131622	3
FAM131B	3.12924	4.86e-07	3.22925	2.8e-07	-0.852915	0.479014	#N/A	#N/A	#N/A	#N/A	#N/A	#N/A	#N/A	#N/A	-3.79767	0.0140203	3
VTCN1	0.969181	5.25e-07	1.81415	1.96e-27	-0.0329092	0.946834	1.03315	0.802804	-0.0586003	0.991583	-0.203251	N/A	0.208692	0.908668	-4.85092	2.94e-31	3
ZC3HAV1	-0.817346	1.12e-06	-0.480031	0.00158065	-0.102502	0.733876	-0.00610305	0.994597	0.489873	0.0971306	-0.262698	0.769	0.00142626	0.997438	-2.70276	1.47e-62	3
PPP1R13L	1.12435	1.18e-06	1.2471	8.91e-08	0.757175	0.0516116	-0.00751424	0.994214	0.265365	0.460262	0.0876391	0.945696	0.906157	0.0590472	1.80739	6.68e-22	3
NEDD4	-0.903755	1.25e-06	-1.01528	4.01e-07	-0.357504	0.415187	0.172599	0.899953	0.141214	0.808774	0.177752	0.795214	-0.710949	0.408678	-1.11507	2e-06	3
GALNT12	0.761673	1.43e-06	1.27002	5.17e-10	-0.555495	0.143104	-0.324066	0.725253	-0.314174	0.456425	-0.21926	0.708649	-0.0618531	0.950546	1.72511	8.47e-15	3
KLK12	2.79869	1.64e-06	3.20972	6.35e-11	-0.138598	0.889963	#N/A	#N/A	#N/A	#N/A	#N/A	#N/A	1.37036	N/A	-4.85876	4.3e-05	3
MUC3A	1.64011	1.68e-06	2.10617	1.37e-29	-0.847766	0.0110404	0.150917	0.932222	-0.117959	0.888476	0.159176	0.888693	-1.18584	0.584036	0.31031	0.33224	3
ZNF8-DT ENSG00000268516	2.06008	2.13e-06	2.18993	4.54e-06	0.802808	0.251825	-0.0848776	0.96834	0.309001	0.758834	0.100062	0.966286	0.598272	0.671708	2.30928	3.64e-09	3
GPRIN3 ENSG00000185477	2.2408	2.66e-06	3.15142	7.11e-28	-0.429445	0.131268	#N/A	#N/A	#N/A	#N/A	#N/A	#N/A	#N/A	#N/A	-6.6974	4.76e-11	3
LYRM1	-0.685563	4.31e-06	-0.724953	1.01e-06	-0.202196	0.451258	0.00819091	0.994214	-0.0202643	0.976906	-0.218542	0.800054	0.529677	0.474575	-2.48522	5.57e-40	3
PPP1R12C	1.07828	4.8e-06	0.729705	0.0150146	0.0493878	0.950642	0.0140057	0.990572	-0.0282143	0.962858	0.188772	0.808927	-0.211757	0.840168	1.26278	6.4e-12	3
AREG ENSG00000109321	-1.02691	4.88e-06	-0.425284	0.227699	1.22354	0.0203273	0.851227	0.242713	-0.062416	0.943284	0.623905	0.157982	1.07127	0.0334892	-0.0168829	0.956342	3
CEMIP	-0.910299	5.61e-06	-1.15563	0.0391027	0.972714	0.369617	0.372877	0.630782	-0.284267	0.624228	0.29412	0.737438	-0.923796	N/A	0.490835	0.0131266	3
MTUS2	2.39692	5.61e-06	2.70298	3.27e-07	-1.80353	0.0686156	2.63834	N/A	1.88668	N/A	-1.46948	N/A	#N/A	#N/A	-4.95526	9.89e-06	3
MBOAT7	1.14833	5.67e-06	1.10671	4.68e-09	0.460881	0.165925	-0.228783	0.781297	-0.428147	0.11074	0.135107	0.830525	-0.168692	0.781829	2.11313	6.25e-34	3
ITGA3	1.42269	6.04e-06	2.13344	2.96e-11	-0.0696263	0.931915	-0.101567	0.93799	-0.0973398	0.905362	0.477913	0.463216	-1.12326	0.0852766	4.08782	2.08e-57	3
RAMP1	1.54978	6.48e-06	2.35654	6.31e-22	-0.0870863	0.879055	0.441255	0.93799	0.739502	0.732755	-0.691515	0.881894	-0.27359	0.730573	-5.26762	1.31e-26	3
MSX1	-1.41242	6.53e-06	-0.895329	1.46e-05	-0.622304	0.20467	0.691166	0.751475	0.00911134	0.994502	0.977929	0.194823	0.183907	0.868721	-1.70622	2.01e-06	3
SDCBP2	1.36146	7.39e-06	1.41453	0.000247032	1.31268	0.144719	0.568174	0.456995	-0.548445	0.0992287	0.506296	0.144001	0.760442	0.357934	2.99862	2.24e-35	3
B3GALT5	3.12106	8.42e-06	4.21309	6.9e-29	0.229339	0.757276	0.571094	0.863512	0.133955	0.954498	1.4199	0.167035	-0.141544	0.934234	1.58001	0.0494388	3
CALML3	2.5662	1.22e-05	-1.69401	4.92e-05	-0.918665	0.323445	#N/A	#N/A	#N/A	#N/A	#N/A	#N/A	#N/A	#N/A	-9.03792	4.9e-23	3
ANXA6	-0.926014	1.46e-05	0.595789	0.00742141	-0.401565	0.254124	0.549926	0.751475	-0.493024	0.704152	1.28166	0.26216	-0.163614	N/A	-4.39893	1.08e-65	3
CADPS	2.45418	1.69e-05	1.24595	0.0138549	0.00659639	0.995867	-0.124197	0.923357	0.051986	0.945642	0.128872	0.911019	-2.76033	N/A	3.42071	3.25e-23	3
NDUFA3	0.784227	1.69e-05	0.666761	0.00972803	0.32342	0.496041	-0.0607466	0.957943	0.252774	0.489121	-0.353935	0.304741	-0.22407	0.750557	1.906	1.03e-24	3
ABCC3	0.652817	1.93e-05	1.12446	2.22e-13	-0.0579667	0.885887	-0.232314	0.777845	-0.179045	0.709638	0.152387	0.852343	-0.585972	0.383316	1.60955	6.6e-24	3
GPX2	-0.823728	1.93e-05	-0.806605	2.14e-06	0.202281	0.629882	-0.332201	0.650297	-0.153073	0.755039	0.142751	0.838202	0.736268	0.669675	1.50142	4.29e-15	3
BCYRN1	-0.829531	1.95e-05	-0.402958	0.345139	0.0510371	0.972679	-0.160775	0.913305	0.452531	0.314781	0.318798	0.742867	1.42362	0.00832312	-0.711182	0.00158487	3
MYO6	0.664997	2.04e-05	0.876628	2.23e-12	0.146965	0.538304	0.0835384	0.945395	-0.0253275	0.965637	0.120475	0.869356	0.739666	0.03062	0.369799	0.0559811	3
AMACR	-0.827963	2.33e-05	-1.10881	6.81e-21	-0.0497495	0.89819	0.525891	0.444594	-0.318777	0.599915	-0.157991	0.930925	0.522147	0.571395	-3.91236	7.85e-125	3
OBP2B	1.47251	2.33e-05	1.02194	0.000213637	-0.543103	0.252902	1.68529	N/A	#N/A	#N/A	#N/A	#N/A	-2.15006	N/A	-8.67259	4.73e-22	3
AGR2	1.51711	2.38e-05	1.70232	2.67e-14	-0.222919	0.612163	-0.252808	0.682759	-0.182822	0.73936	-0.33589	0.605161	-0.402331	0.651753	6.75087	1.47e-194	3
CYP2S1	1.83273	2.83e-05	2.09044	0.000244884	1.76999	0.122249	-0.0391741	0.977526	0.358921	0.257898	-0.236072	0.70799	-0.433054	0.717742	5.41923	7.61e-97	3
RPL28	0.737408	3.03e-05	0.68861	0.00776377	0.157898	0.780586	-0.106608	0.906489	-0.0610571	0.882495	-0.114307	0.788656	-0.374327	0.574251	2.17858	2.5e-43	3
LIMA1	0.85946	3.64e-05	1.4231	1.47e-17	0.55351	0.0716032	0.333929	0.669613	0.254526	0.513242	0.111451	0.836151	0.392205	0.46945	2.17457	8.98e-29	3
ZNF321P	1.48087	3.75e-05	1.4096	0.000486141	0.103883	0.913332	2.194	N/A	2.23615	0.35972	1.07303	0.779962	-0.160175	0.926941	-4.672	8.77e-08	3
KDM7A	0.913983	4.21e-05	0.28346	0.475365	0.988309	0.0285678	0.430541	0.456995	0.0392871	0.958145	0.178529	0.85027	0.975747	0.0685041	0.859811	0.000493096	3
LGALS3	1.01152	4.95e-05	0.80557	1.85e-06	0.300812	0.278836	0.106713	0.871845	-0.115889	0.780081	-0.231236	0.708649	0.534736	0.196682	2.36204	3.33e-60	3
CBX6	-0.768071	5.18e-05	-0.416772	0.138365	0.832935	0.0270043	0.127744	0.93101	0.131123	0.815556	0.0377134	0.974113	-0.506799	0.474972	1.06461	3.25e-07	3
OPA3	0.667517	5.2e-05	0.45785	0.0349222	-0.159734	0.724669	-0.455307	0.614663	0.540165	0.205952	0.0692195	0.961179	-0.371801	0.594432	1.31055	2.14e-07	3
DPYSL2	-0.666393	5.41e-05	-1.29141	1.53e-16	0.336404	0.332394	-0.150509	0.831962	0.33772	0.0655926	-0.15614	0.785612	0.155039	0.91464	1.95303	6.53e-60	3
MT1G	-1.52271	5.57e-05	-2.63716	2.96e-08	0.173242	0.917795	0.133503	N/A	-0.543274	0.868444	1.01629	N/A	-0.245971	0.912433	-5.41786	2.77e-27	3
NPC2	0.655387	6.15e-05	1.11846	4.88e-13	0.0493998	0.917032	0.00451816	0.995776	0.135937	0.773738	-0.0479155	0.956586	-0.161418	0.799454	1.32796	4.08e-12	3
TRPM4	1.36711	7.19e-05	1.57718	1.74e-07	-0.356887	0.48359	-0.214886	0.831165	-0.111308	0.86176	0.188891	0.834542	-0.884617	0.235743	2.43104	8.86e-22	3
SLC16A1	-0.796013	7.38e-05	-1.56499	3.93e-09	0.43341	0.448405	-0.202313	0.846341	-0.744976	0.322325	0.0348959	0.993211	-0.0411724	0.95706	-2.10166	3.75e-51	3
SYNJ2	0.72434	7.55e-05	0.933872	2.25e-11	0.030027	0.929716	0.127007	0.906914	-0.25012	0.443115	-0.111747	0.898654	0.0605518	0.931293	1.3564	1.67e-17	3
KIAA2026 ENSG00000183354	0.770271	7.9e-05	0.536938	0.000163531	0.328756	0.192523	0.13003	0.904089	-0.0841148	0.900232	0.0147994	0.992601	0.244764	0.647514	0.489754	0.0107501	3
ERRFI1	1.32844	8.31e-05	0.757005	0.0324374	0.588765	0.269289	0.854646	0.295326	-0.390529	0.679968	-0.096175	0.964111	0.167184	0.839137	2.12404	5.28e-09	3
TENT5A	1.39147	8.52e-05	1.76382	0.0005358	1.01604	0.225354	-0.271073	0.561653	-0.061301	0.900952	0.218766	0.662544	0.278314	0.76215	3.61325	1.13e-36	3
SRGAP1	0.904167	8.6e-05	1.30002	1.5e-10	-0.201137	0.560383	-0.115402	0.893763	-0.0740429	0.899516	0.163493	0.857701	-0.06636	0.921531	2.00055	6.51e-20	3
NPM1	-0.416817	8.67e-05	-0.405976	0.00339435	0.377609	0.118939	-0.0530228	0.932048	0.173655	0.595825	-0.115579	0.860258	0.0831074	0.906122	-0.878945	1.56e-15	3
FKBP1B	1.93528	8.89e-05	0.850166	0.0310497	-0.732091	0.214428	0.0716928	0.988794	-2.43595	0.113815	-0.971818	N/A	0.97821	0.218298	-2.45935	4.15e-05	3
CDK6-AS1 ENSG00000237819	1.57433	8.93e-05	1.81909	0.009242	-2.62132	0.18316	-0.677552	N/A	-0.826678	0.8195	0.922503	N/A	1.0158	N/A	-2.48529	0.000521053	3
ARHGAP21 ENSG00000107863	0.512005	9.45e-05	1.01794	1.75e-19	0.188323	0.399691	0.0378384	0.971666	0.0187372	0.974042	0.25561	0.445998	-0.402046	0.456667	1.23951	2.85e-13	3
FCGRT	0.857132	9.45e-05	0.723709	0.00212071	-0.151168	0.777436	-0.291517	0.660746	0.197149	0.670787	-0.0612763	0.958061	-1.14803	0.1479	1.49578	4.35e-19	3
GPI	0.71297	9.45e-05	0.909976	0.0105249	0.771238	0.380341	0.31366	0.32543	0.116678	0.825383	-0.0205884	0.987509	-1.00601	0.154851	1.59788	5.09e-34	3
HEPHL1	1.99103	9.45e-05	-3.49558	6.35e-06	-0.0378523	N/A	#N/A	#N/A	#N/A	#N/A	#N/A	#N/A	0.69893	0.752	-6.22556	1.69e-10	3
REG1A	1.43791	9.97e-05	1.83576	0.000331384	-1.81654	0.0549067	0.482638	0.692313	0.31139	0.7739	0.733842	0.631716	-3.20186	N/A	-3.027	8.56e-29	3
SMG9	0.831636	9.97e-05	0.620432	0.0186888	-0.209389	0.68318	-0.509598	0.355745	0.43085	0.170613	-0.0769586	0.944322	-0.808012	0.302788	1.1158	9.28e-08	3
ZMIZ1	0.867855	9.97e-05	1.13276	3.05e-06	-0.189512	0.675981	0.329088	0.650297	-0.391779	0.2805	0.431349	0.340866	-0.343955	0.581664	0.773146	0.00152831	3
B3GNT8 ENSG00000177191	1.42001	0.0001	1.96899	3.74e-08	-0.789064	0.19297	0.54314	0.922404	-0.480488	0.888975	1.01608	N/A	-0.633368	N/A	-2.92451	6.18e-07	3
INSIG1	0.853261	0.0001	1.22246	0.0307397	1.01668	0.342806	0.6758	0.227879	0.385623	0.544717	-0.105984	0.95379	0.247648	0.778156	0.976751	2.48e-05	3
SPAG1	-0.821976	0.000118128	-1.7383	9.35e-36	-0.452988	0.143381	0.415356	0.669613	0.419826	0.354145	-0.0200184	0.992312	0.284243	0.699458	-3.35707	2.1e-78	3
PIGZ	1.5771	0.000119095	0.113425	0.925656	0.967154	0.477279	0.539835	0.50982	-1.51831	0.0157818	0.0584184	0.987509	-0.686256	0.463005	3.25737	2.29e-20	3
MAP7D3	-0.987057	0.00012552	-1.2284	3.77e-06	-0.15983	0.832226	-0.216359	0.863512	0.139919	0.791596	-0.319629	0.712307	0.549746	0.203402	-1.03772	3.81e-08	3
C19orf54	0.97179	0.000129723	1.1241	8.73e-05	-0.376559	0.51716	-0.0594769	0.974582	0.0297989	0.974042	-0.235858	0.782617	-1.03287	0.328419	0.801296	0.00907037	3
MYO1A	2.24591	0.000131269	1.95021	0.00137047	0.640443	0.431131	-0.510927	0.546995	0.448266	0.267462	-0.233745	0.814767	#N/A	#N/A	6.42087	3.03e-70	3
PRF1	-1.67353	0.000132153	-7.92657	3.58e-17	#N/A	#N/A	0.421457	N/A	-0.502592	0.922338	0.416278	N/A	#N/A	#N/A	-5.09226	7.8e-16	3
CCDC88A	-1.01045	0.000136284	-2.04018	5.16e-11	-1.14285	0.147712	-0.0615058	0.975573	0.223299	0.7739	0.490632	0.578216	0.470589	0.278421	-1.5135	1.33e-15	3
TPD52	0.658904	0.000152364	0.730672	4.94e-07	0.0581479	0.88072	0.0838098	0.897944	0.161449	0.415199	0.0227862	0.972357	0.373944	0.455594	1.01688	1.08e-29	3
PNCK	4.90746	0.000164833	4.19451	0.0136993	1.6068	0.295575	1.07909	0.677302	-1.10469	0.582825	0.429081	0.940862	1.51087	N/A	4.61935	0.000147324	3
TLN2	1.30851	0.000165592	0.880609	0.000553583	0.118271	0.825213	-0.274569	0.792515	0.423479	0.136877	-0.218952	0.764397	0.426569	0.649731	2.15657	9.97e-30	3
SSTR2	2.72736	0.000169808	1.8449	0.000692812	-0.460388	0.617059	3.14742	N/A	3.09934	0.334201	-2.12408	N/A	0.489387	N/A	-4.13522	0.000455024	3
FHL2	1.11422	0.000185461	1.58656	6.38e-10	0.415239	0.413536	0.124811	0.903148	-0.153373	0.664132	0.268433	0.496871	0.376983	0.566661	1.27606	2.04e-14	3
BCKDHA	0.819379	0.0001868	1.29881	6.79e-08	-0.60782	0.143381	-0.321445	0.765098	0.450088	0.424529	-0.115115	0.937052	-0.48282	0.507297	2.46055	5.45e-19	3
TMEM131L	-0.79618	0.00018766	-0.672108	0.00566862	-0.699188	0.13642	-1.08452	N/A	-0.740247	0.834544	0.768291	N/A	0.399944	0.612521	-5.97782	2.73e-32	3
ZNF776	1.3402	0.00018766	0.867021	0.00303839	-0.654118	0.238077	-0.11594	0.966454	0.459877	0.654134	0.562701	0.631544	0.453122	0.703563	-1.00927	0.0133065	3
RCN1	-0.656805	0.000194149	-0.803697	7.61e-07	0.274443	0.272953	1.55333	0.333102	-1.15679	0.572072	0.838796	0.85027	0.152315	0.827095	-8.87001	3.64e-173	3
C1orf116	1.02158	0.00021209	1.34572	1.47e-12	-0.111089	0.8218	0.249155	0.718002	0.0399591	0.96194	0.147145	0.914135	-0.040652	0.95678	1.05163	4.03e-11	3
MAN1A1	-0.982748	0.000217213	-2.61393	5.71e-24	0.932788	0.0809301	0.217612	0.886884	-0.0432527	0.96424	-0.0837527	0.947737	#N/A	#N/A	-1.17664	0.000135172	3
ZNF444	0.991883	0.000222906	1.00233	5.04e-05	-0.176625	0.738257	-0.48552	0.394036	-0.0862046	0.906672	-0.115334	0.938692	-0.396137	0.698044	1.38328	7.29e-10	3
ARFGEF3	0.622917	0.000230346	0.906335	1.52e-09	0.0780542	0.832355	-0.117477	0.922404	-0.189203	0.724087	-0.0170424	0.987951	0.14599	0.797056	0.977921	2.67e-07	3
WNK4	1.1142	0.000238435	1.96805	1.45e-17	-0.54259	0.203277	-0.91137	0.696727	0.260479	0.832264	-1.23427	0.40314	0.936544	N/A	-2.11575	1.19e-10	3
C19orf33	1.34369	0.000264974	2.18525	4.02e-16	0.783097	0.0705872	0.0735212	0.935437	0.358418	0.331556	-0.0285734	0.984637	0.536447	0.408023	4.15753	7.64e-113	3
MUC12	1.60215	0.000304296	1.76328	6.97e-05	-1.09534	0.104806	1.06227	0.685931	0.360397	0.845571	0.403623	0.897884	0.416131	N/A	-2.72194	9.77e-07	3
NIBAN1	1.08796	0.000320615	1.40582	0.00098294	0.883501	0.20928	2.17276	0.21296	-0.98571	0.750541	-0.227481	N/A	-0.766603	0.422089	-2.5699	3.87e-07	3
ENSG00000268205	1.07081	0.000321477	0.797722	0.000399766	0.0862374	0.889963	-0.0541105	0.974378	-0.219826	0.666508	0.0601125	0.962375	0.562045	0.312479	0.702688	0.00127709	3
EDN1	1.46573	0.000322366	3.12294	1.95e-22	-0.00773248	0.992962	0.70401	0.532645	0.96429	0.0771301	0.469972	0.717084	1.31291	0.139757	1.87106	1.65e-09	3
SMIM24	1.45773	0.000324751	2.52786	1.31e-17	0.525045	0.369804	-0.424637	0.512816	0.0547965	0.944434	0.162312	0.882031	-0.495944	0.760652	5.54346	3.48e-159	3
NFE2	-1.99913	0.000349081	-2.96555	3.13e-18	-1.33676	N/A	0.966597	N/A	1.25483	N/A	1.16933	N/A	1.6603	N/A	-6.96618	4.23e-15	3
EFNB2	0.98584	0.000357176	0.978938	0.000419374	0.121693	0.858775	-0.138166	0.913479	0.209127	0.742013	0.508482	0.374126	-0.510559	0.369916	3.32144	2.59e-40	3
IL27RA	-0.922909	0.00037023	1.07789	2.32e-07	-0.0224327	0.970159	0.712088	0.707396	0.686678	0.38605	-0.522617	0.715466	0.581461	0.60185	-2.26231	9.09e-15	3
FABP2	1.92627	0.000385176	1.98938	9.08e-09	-0.186261	0.775443	#N/A	#N/A	#N/A	#N/A	2.10741	N/A	#N/A	#N/A	-6.34007	3.53e-10	3
MYADM	1.11719	0.000466206	0.625165	0.00526886	-0.301031	0.451005	-0.410923	0.631725	-0.451189	0.311551	0.010662	0.993933	-0.0613365	0.945417	2.92886	1.02e-48	3
PLA2G10	1.06599	0.000473239	0.887257	0.0111835	-0.70367	0.262485	-0.241948	0.796864	-0.441887	0.17573	0.553665	0.113602	-0.888966	0.381092	2.88219	3.54e-35	3
EFHD2	0.604291	0.000491216	0.477182	0.0280095	0.457777	0.174989	0.104452	0.918951	-0.169461	0.591209	-0.0754281	0.913586	-0.275352	0.636758	-0.333886	0.0481216	3
CRAT	-0.782925	0.000506214	-0.893481	1.28e-06	0.458969	0.195055	0.0645412	0.953287	-0.38396	0.190515	-0.122401	0.901623	-0.146761	0.894993	-0.42966	0.0170546	3
ST6GALNAC2	1.32912	0.000506214	1.51567	1.66e-05	-0.440588	0.479014	2.36333	0.0669138	1.29895	0.376937	0.860709	0.677525	0.280158	0.755885	-1.68056	0.00662665	3
AHNAK2	2.74518	0.000509921	3.01947	0.0748215	2.34419	0.436287	0.960718	0.59073	0.323062	0.871808	1.01329	0.0219642	-0.422352	0.570507	7.18353	5.3e-35	3
COL17A1	1.36647	0.000542676	1.6288	0.00139205	1.59712	0.122249	1.06874	0.136975	0.724182	0.151574	0.837108	0.107072	0.0795142	0.923974	1.28222	0.000103628	3
ZNF22	0.638017	0.000551013	0.689413	0.00409791	-0.526183	0.207998	-0.354417	0.733249	0.54636	0.02705	-0.313183	0.453324	0.162069	0.765865	0.361687	0.106313	3
PLXDC2	1.779	0.000556225	2.92128	6.8e-18	-0.483825	0.36912	#N/A	#N/A	#N/A	#N/A	#N/A	#N/A	#N/A	#N/A	-6.12938	1.22e-09	3
DEFA6	-1.42344	0.000610075	-5.30978	2.62e-09	0.322444	N/A	0.378071	N/A	#N/A	#N/A	#N/A	#N/A	#N/A	#N/A	-7.15563	2.8e-15	3
ETFB	0.813975	0.0006254	1.26251	3.31e-08	0.135358	0.79286	-0.0986162	0.932391	-0.110823	0.842086	-0.0818119	0.938692	-2.43453	N/A	3.10616	6.22e-61	3
KCNJ12	-1.72436	0.000649896	-2.32462	4.38e-05	-0.425994	N/A	#N/A	#N/A	1.63761	N/A	0.532167	N/A	0.562319	N/A	-6.93534	6.74e-14	3
PPT1	-0.460828	0.000689369	-0.774244	1.16e-06	-0.18765	0.601811	-0.354774	0.654495	-0.0708309	0.917114	-0.159023	0.859142	0.379914	0.507611	-1.01214	6.94e-07	3
HNRNPUL1	0.613771	0.000699554	0.373945	0.14809	-0.135316	0.802428	-0.0756754	0.93799	0.718676	0.000136027	-0.19718	0.734488	-0.577686	0.190259	1.18109	4.14e-15	3
NEURL1	1.23909	0.000727357	-1.40714	0.00644341	0.225324	0.86766	-0.182947	0.949448	-1.78911	0.00570889	-0.19897	0.962801	-0.776205	N/A	0.319927	0.538678	3
S100A3	3.38866	0.000786411	-2.5818	0.0407712	3.1446	N/A	-0.163168	0.960327	-0.625077	0.597402	0.326098	0.903827	0.636745	0.521542	1.30848	0.0293683	3
NPDC1	-1.03886	0.000795696	1.41972	0.0224283	1.33122	0.253251	-0.141794	0.901453	0.290272	0.522184	-0.397699	0.656774	-0.12868	0.911819	3.1936	6.17e-49	3
SERTAD1	1.3218	0.000802667	2.13034	4.45e-13	0.636888	0.1119	0.445562	0.765098	0.379501	0.625953	-0.0449673	0.981679	-0.0481055	0.973922	2.45618	3.79e-11	3
GABRA2	1.20129	0.000805669	1.87367	6.25e-19	0.339186	0.380341	#N/A	#N/A	#N/A	#N/A	#N/A	#N/A	#N/A	#N/A	-7.96298	8.65e-19	3
SH3RF2	0.733849	0.000867429	0.910567	1.12e-05	0.231925	0.540057	-0.0443438	0.97275	0.460437	0.122095	0.166275	0.827678	0.579317	0.439208	1.12148	5.42e-08	3
TYW3	-0.45939	0.000867492	-0.50481	0.000343652	0.162421	0.628672	0.0376699	0.969064	0.111417	0.764427	-0.0465398	0.962801	0.265608	0.640585	-1.19617	4.25e-25	3
ZNF419	1.03429	0.00090166	0.902971	0.00337223	-0.0469601	0.950246	1.16256	0.650297	1.55101	0.0814349	0.20476	0.945888	#N/A	#N/A	-3.04017	1.97e-14	3
BTG1	0.89691	0.000921921	1.19734	5.52e-05	0.680067	0.143059	0.407257	0.563989	0.0895748	0.928279	0.148344	0.938692	0.0800979	0.938714	2.76597	4.88e-32	3
HLA-V	4.72827	0.0009352	3.8094	0.0395616	1.34642	N/A	1.46858	0.489351	-1.65965	0.606576	0.443834	N/A	-0.299786	0.849669	4.72351	0.00159293	3
SLC12A2	0.53624	0.000963066	1.6441	1.39e-42	-0.0786382	0.80802	-0.0392023	0.964111	-0.0480944	0.901757	-0.011199	0.986874	-0.0664919	0.911819	1.05457	8.81e-15	3
ADGRF1	1.54447	0.000971795	1.40086	0.105644	1.78923	0.323361	0.658522	0.411028	-1.65181	0.000142256	1.18701	0.0826129	-0.41792	0.728515	2.6347	5.85e-16	3
CHMP1B2P	1.74948	0.000971795	1.29802	0.00742793	-0.116315	0.905004	0.336771	0.822276	0.141547	0.879855	-0.366235	0.781895	#N/A	#N/A	2.6413	2.57e-14	3
NRP2	-0.824046	0.000980873	-1.3716	0.00527615	-0.438249	0.712504	0.510237	0.847232	-0.118599	0.960455	-0.457624	0.906628	-0.702001	0.167677	-6.21957	1.69e-86	3
NTNG2	-1.71172	0.00102517	-5.37618	1.02e-10	1.93053	N/A	#N/A	#N/A	#N/A	#N/A	2.89003	N/A	#N/A	#N/A	-6.29146	8.28e-11	3
HSPD1	-0.378683	0.00108035	-0.839729	1.34e-14	0.150999	0.552788	-0.109478	0.919926	0.0259071	0.962169	-0.178138	0.735116	0.18542	0.705008	-1.42029	8.52e-25	3
ATP1B1	0.93646	0.00111258	1.27513	1.49e-19	0.254578	0.354436	0.500234	0.647325	-0.666376	0.16008	0.160819	0.885273	0.290617	0.659436	2.9773	1.51e-29	3
LGALS4	1.1281	0.00112556	1.95868	5.99e-19	0.372264	0.411819	0.0749533	0.954133	0.362586	0.378672	0.0332292	0.975435	#N/A	#N/A	3.98621	9.21e-81	3
CNGA1	1.00531	0.00126618	2.2605	4.46e-14	-0.349562	0.531261	0.549156	0.841495	0.0558007	0.977965	-0.559697	0.854948	-1.38082	0.27196	-1.97942	1.92e-05	3
GRAMD1B	1.73566	0.00132743	2.73848	6.42e-12	0.198211	0.76326	-0.125169	0.919792	-0.114012	0.794735	0.0600307	0.956586	-2.29503	N/A	4.35274	1.85e-49	3
FLNB	0.569252	0.00137769	0.91195	2.87e-09	0.478067	0.12274	0.254854	0.774714	0.128377	0.843626	0.0425964	0.977167	0.261607	0.610779	1.82162	2.9e-36	3
CCBE1	-1.79826	0.00140351	-2.25483	4.64e-07	0.122453	0.938772	-1.67846	0.741518	-1.99571	0.361984	0.0140216	N/A	2.55556	N/A	-2.74417	0.000106953	3
PRICKLE2	-1.00752	0.00143385	-1.49046	3.67e-08	-0.904784	0.198257	#N/A	#N/A	#N/A	#N/A	#N/A	#N/A	1.07178	0.301594	-7.62349	3.32e-18	3
SLC16A1-AS1	-0.869181	0.00146411	-1.59917	1.85e-09	-0.144192	0.860448	-0.564556	0.857482	-0.272447	0.901526	-0.171274	0.968707	0.468301	0.471314	-4.44416	1.34e-28	3
HMGA2	-1.82123	0.00152871	-2.8518	7.99e-08	-2.12172	N/A	-0.0734275	0.952453	0.0273921	0.96194	0.232085	0.700644	-0.0737676	0.929725	1.81556	3.11e-14	3
JUN	0.614184	0.00166016	1.24973	3.44e-14	0.546624	0.0713509	0.44123	0.690757	0.228555	0.785369	0.0491194	0.981962	0.57567	0.395248	-0.832628	2.49e-08	3
POU5F1B	-0.70295	0.00166803	-1.53273	5.4e-13	-0.624319	0.267899	-0.12496	0.941908	-0.716786	0.243905	0.386492	0.81872	0.431263	0.799376	-2.08504	9.9e-23	3
BMP2	2.47615	0.00167496	2.50619	0.0116328	1.64061	0.363979	0.99454	0.538266	0.677221	0.508223	-0.243193	0.936338	1.01316	0.279914	2.36068	0.000123779	3
TM7SF2	0.828984	0.00190424	0.649069	0.0393306	0.313885	0.588511	0.210617	0.863512	0.0738683	0.9437	0.0109409	0.994059	0.235935	0.770203	0.869414	0.00025237	3
AGR3	1.69271	0.00195071	1.76236	2.64e-05	0.33422	0.627266	-0.424912	0.824762	-0.600346	0.635947	-0.788927	0.685582	-1.56973	N/A	1.15118	0.0348637	3
SP5 ENSG00000204335	-1.03188	0.00199526	-2.01634	8.89e-35	-0.362917	0.392487	0.364789	0.816288	0.103886	0.925677	0.0925353	0.962801	0.676969	0.605652	-4.01259	8.06e-60	3
NXPH3	-2.82521	0.00200829	-5.04874	3.53e-06	#N/A	#N/A	1.81039	N/A	#N/A	#N/A	#N/A	#N/A	#N/A	#N/A	-4.31914	9.21e-06	3
ZC3H12D	1.85887	0.0020393	1.3915	0.0200678	0.262918	0.803139	-0.136798	N/A	0.348582	N/A	-1.10802	N/A	0.359728	0.857757	-2.585	0.0144778	3
GEMIN5	-0.599262	0.00206745	-0.795434	2.79e-09	-0.0748305	0.845582	0.164061	0.891095	0.31713	0.498178	-0.0516307	0.970697	-0.126071	0.858747	-1.86239	7.81e-25	3
ACADVL	0.4388	0.00209231	0.632028	6.2e-05	0.0648123	0.8677	0.237316	0.791344	0.349439	0.286752	0.0590457	0.956286	-0.96795	0.16803	0.957177	1.34e-07	3
FRYL	0.415669	0.00217981	0.804707	4.89e-09	0.210352	0.475153	0.175424	0.793334	0.0761418	0.900193	-0.0782765	0.947551	-0.327235	0.511055	-0.482719	7.65e-05	3
CFAP221	3.40422	0.00218821	1.86474	0.0228971	-1.45565	0.150607	1.12211	N/A	#N/A	#N/A	#N/A	#N/A	-0.648687	N/A	-2.48091	0.037943	3
LINC01357	-2.11707	0.00220665	-4.10328	2.2e-06	#N/A	#N/A	#N/A	#N/A	#N/A	#N/A	#N/A	#N/A	0.558965	0.394741	-6.04639	1.36e-09	3
ISX	1.06249	0.00221671	1.04532	0.00807809	-0.610636	0.36888	#N/A	#N/A	#N/A	#N/A	#N/A	#N/A	#N/A	#N/A	-6.91792	4.46e-13	3
ZNF524	1.07513	0.00221671	1.1626	0.000169815	-0.260305	0.658201	-0.000296453	0.999644	0.507843	0.190515	-0.160991	0.885273	-1.11153	0.0710675	1.9792	6.68e-13	3
ZNF808	1.12571	0.00225002	0.914972	0.000732575	-0.255976	0.60938	0.240482	0.90323	0.68145	0.200484	-0.0999908	0.956286	-0.170711	0.948271	-0.738569	0.0162074	3
PTPRH	1.7094	0.00230958	2.35043	7.75e-09	0.958322	0.0849322	0.649919	0.542728	0.102946	0.915956	0.00794832	0.994059	0.440776	0.823899	3.05023	1.08e-15	3
P4HB	0.349712	0.00233819	0.526366	1.95e-05	0.350179	0.165478	0.163457	0.742655	-0.044079	0.899882	0.132498	0.788656	0.108156	0.819511	0.747505	1.69e-14	3
TCEA3	0.691872	0.00241325	0.639001	0.0103896	0.473698	0.237708	-0.0928113	0.932391	-0.50263	0.0897604	-0.102155	0.900172	-0.343238	0.782699	2.45937	9.44e-32	3
AKR1B1	-0.916275	0.00248194	-1.97437	2.96e-14	-0.273492	0.695887	0.345578	0.907856	-2.00117	0.0652406	0.991599	0.781267	0.309634	0.605538	-3.90574	1.01e-33	3
CCP110	-0.578451	0.00248789	-0.509245	8.6e-06	-0.393306	0.0719333	-0.0715901	0.952802	-0.376471	0.306817	0.233193	0.771672	-0.404278	0.444304	-1.48081	2.5e-16	3
CPSF7	-0.375747	0.00255459	-0.77262	4.55e-09	-0.392582	0.198257	-0.514884	0.650297	-0.289599	0.671423	-0.0553899	0.970697	-0.0976642	0.906678	-0.822901	0.00485376	3
ENO2	2.03559	0.00257762	2.25841	0.031267	1.68093	0.317842	0.343271	0.793007	-0.490004	0.766138	-0.296311	0.940158	-1.41997	0.0580133	2.54553	4.02e-05	3
BMPR2	0.649225	0.00260835	1.22822	5.06e-16	0.0810129	0.882817	0.0341468	0.9782	-0.0167781	0.986505	0.186077	0.906537	-0.0539871	0.9562	0.659358	0.000106974	3
DDIAS	-0.993396	0.00268357	-1.49103	1.6e-07	0.471148	0.4048	-0.2956	0.858799	0.180183	0.858248	-0.319063	0.858257	0.133083	0.9229	-0.918624	0.00827458	3
DSC2	0.689592	0.0026933	0.964004	1.14e-07	0.686375	0.054958	0.420564	0.686175	0.281934	0.59993	0.04686	0.970721	0.133656	0.854158	1.87493	5.54e-25	3
MICB	-1.31083	0.00270981	-1.87315	1.84e-05	-0.857544	0.577865	#N/A	#N/A	#N/A	#N/A	#N/A	#N/A	0.417486	0.56685	-7.38038	1.96e-15	3
NRP1	-0.701059	0.0027887	-1.67579	1.29e-12	0.43689	0.38103	0.802572	0.28233	-0.425623	0.244224	0.297904	0.883386	-0.902233	0.266912	-1.11218	1.26e-07	3
ANKRD18B	-1.16091	0.00280606	-2.73455	3.6e-09	-2.95258	N/A	-0.154573	0.97363	-0.437018	0.862833	-0.0793809	N/A	-0.644995	N/A	-2.98754	7.97e-12	3
ARHGAP18	-0.500724	0.0028211	-0.663903	0.00157362	0.466271	0.214396	0.247824	0.728103	0.10299	0.862833	-0.0826397	0.945379	-0.310818	0.724032	-1.47484	4.48e-24	3
CD83	-0.940476	0.00284398	-0.740211	0.0315607	-0.457737	0.502944	-0.490926	0.805021	-0.814304	0.488375	-0.946336	0.725011	0.37104	0.752943	-3.02758	3.78e-22	3
LCP1	-1.23912	0.00294079	-1.03781	0.0042213	-1.12508	0.238519	2.79975	N/A	1.28145	N/A	1.65509	N/A	1.87197	N/A	-6.65269	9.4e-13	3
ZNF580	0.995132	0.00317877	1.18214	2.5e-05	0.461077	0.303293	-0.00305695	0.997497	0.153259	0.835799	0.0299184	0.986874	-0.255147	0.789042	0.895466	0.00480963	3
WASHC3	-0.913502	0.0031953	-0.565579	0.0161327	-0.489122	0.217572	0.571443	0.68154	0.732297	0.20014	-0.609148	0.598157	0.583042	0.455649	-2.41064	1.97e-18	3
TTC3	0.426274	0.00320972	1.05774	2e-14	0.314498	0.253251	0.0483203	0.953287	0.198759	0.531445	-0.0843867	0.906537	0.196261	0.636305	1.9033	1.64e-48	3
AKAP12	1.517	0.00321431	2.46901	0.00744285	1.60875	0.367679	1.66625	0.568724	0.490992	0.745174	1.57058	0.0168049	-0.949949	0.289394	-0.212639	0.780416	3
LYAR	-0.507521	0.00324747	-0.437118	0.0083114	-0.214652	0.388843	-0.348125	0.557388	-0.111661	0.815338	-0.0712416	0.958832	0.592571	0.410783	-1.52013	3.62e-22	3
KDM5B	0.535629	0.00356756	1.31946	1.05e-09	0.747024	0.0546442	0.142867	0.812489	0.0187196	0.970853	-0.0914058	0.906537	-0.311189	0.511657	1.13482	1.16e-16	3
SAT1	0.561292	0.00356756	1.31122	2.4e-06	0.644219	0.189831	0.257985	0.643027	0.0263561	0.968964	0.0985778	0.930925	0.33588	0.59974	1.71403	8.12e-29	3
RPS11	0.647526	0.00364727	0.733291	0.00287867	-0.210133	0.663035	-0.236556	0.774714	-0.21249	0.664132	0.0760503	0.942757	0.0345178	0.969422	2.00919	1.7e-20	3
LINC01239	1.06618	0.00367255	1.26716	1.62e-05	0.583763	0.200203	-1.33209	N/A	-0.669175	0.895122	-0.866834	N/A	-0.933799	0.591621	-2.89679	0.00163061	3
PLD1	0.860202	0.00374777	1.46357	5.8e-13	-0.269942	0.511013	0.0211892	0.983496	-0.145627	0.746589	0.193404	0.749002	-0.0772717	0.938399	1.99038	8.84e-26	3
NOC3L	-0.486339	0.00375269	-0.538245	0.000216618	0.00647225	0.988224	0.0436602	0.964111	0.176417	0.762077	-0.174926	0.872068	-0.0222822	0.977069	-0.325893	0.0364392	3
PRCP	-0.453119	0.00375834	-0.669731	8.99e-05	-0.123882	0.768522	0.0139841	0.989951	0.356159	0.235123	0.0368845	0.971068	0.669092	0.21869	-0.380964	0.0156075	3
MICAL2	0.618539	0.003872	0.639769	0.00135147	0.352825	0.353817	-0.0745213	0.95182	0.269454	0.519976	0.188256	0.829646	0.523398	0.387605	1.40474	4.01e-17	3
BAMBI	-1.04386	0.00390303	-1.97913	4.38e-08	0.54545	0.540898	0.913384	0.268481	0.17336	0.841061	0.487953	0.393895	0.612625	0.643008	-2.49232	3.06e-20	3
RASA4	1.82785	0.00414497	1.44371	0.00122226	0.0897823	0.927495	0.419289	0.494429	-0.546946	0.057307	0.198492	0.860827	-0.589218	0.388644	4.36582	2.35e-62	3
NDRG1	2.01012	0.00421234	2.18145	0.0374136	1.94456	0.20298	1.26007	0.0756457	0.0335662	0.988323	-0.354366	0.938692	-0.103056	0.93748	1.69917	0.0132368	3
SEMA3B	1.17767	0.00421234	1.91306	3.73e-06	0.0819111	0.934122	0.164949	0.932048	0.598378	0.398	-0.000859465	0.999519	-0.130149	0.911605	1.96563	2.53e-09	3
ACAT1	-0.948386	0.00428559	-1.34206	9.81e-07	-0.405122	0.564051	0.0901614	0.945278	0.0874815	0.935843	-0.157919	0.938692	0.571174	0.361661	-0.748802	0.00451511	3
TMEM229A	2.36337	0.00434475	1.4755	0.0866499	-2.9199	0.0399363	2.55359	N/A	#N/A	#N/A	#N/A	#N/A	#N/A	#N/A	-5.04766	7.59e-05	3
NCKAP5	-0.755796	0.0044504	-1.45001	3.31e-18	0.622775	0.0633253	1.02979	0.643012	0.550154	0.784934	-0.261848	0.958101	-2.31972	N/A	-5.26463	1.39e-82	3
DGKA	1.52259	0.00452992	1.95824	7.73e-05	0.449088	0.570604	-0.231913	0.88631	-0.477964	0.361745	0.624823	0.295876	-0.0320984	0.974571	3.49063	9.64e-18	3
REG4	2.46245	0.00478632	3.1034	2.76e-10	-1.03428	0.131965	-0.645531	0.349505	-0.133865	0.850102	-0.0320707	0.986874	0.92521	N/A	10.9515	3.28e-270	3
KCNN4	1.71369	0.00489875	3.31317	1.05e-30	0.286815	0.605297	-0.187704	0.857482	0.425563	0.232981	-0.0436951	0.970697	-0.132373	0.848163	4.64801	1.12e-84	3
MSH2	-0.480183	0.00497738	-1.1075	1.6e-10	-0.504959	0.124455	-0.256391	0.755595	0.0869803	0.888975	-0.00455115	0.994693	-0.548215	0.248228	-1.40432	2.42e-14	3
TNNI2	1.5131	0.00509692	1.07094	0.0147725	-0.576657	0.431131	-0.910048	0.645875	-1.1653	0.209238	-0.0428618	0.992789	0.767288	0.471164	-1.14106	0.0126714	3
AMIGO2	1.04048	0.0052993	1.96658	3.86e-06	1.35658	0.144537	0.500912	0.538204	-0.0590507	0.952906	0.619744	0.46777	1.08276	0.0644859	3.15895	5.66e-39	3
SERTAD2	0.560956	0.00553223	0.501459	0.015208	0.294538	0.480981	0.0968678	0.906592	0.053907	0.908191	-0.312286	0.480998	0.136311	0.870169	0.453428	0.00451232	3
PPP6R1	1.06924	0.00557177	0.156673	0.788123	-0.763131	0.331841	0.168425	0.920169	0.0236593	0.980817	0.373036	0.738105	-1.54599	0.0395155	0.879946	0.00295701	3
PBX1	0.447338	0.00582136	0.435047	0.158848	-0.905864	0.0685599	0.41585	0.395559	-0.315332	0.578748	-0.375293	0.712307	-1.10068	0.0276548	-2.56636	3.74e-136	3
KCNJ3	1.1335	0.00588303	1.15391	0.000112108	-0.24751	0.655245	0.210514	0.939304	-0.341921	0.778688	0.0396367	0.989221	-0.596273	0.799428	-1.50626	6.74e-05	3
AKR1C1	1.42222	0.00627467	1.81022	1.2e-06	0.288497	0.634494	0.340056	0.842629	0.123826	0.919098	0.0194616	0.994025	-0.205722	0.86769	5.1054	1.39e-44	3
GDPD3	1.19187	0.00628403	-0.798457	0.0275025	-0.24717	0.771771	-0.257899	0.849372	0.118251	0.889389	0.196685	0.880039	-0.567937	0.796219	2.58743	6.18e-25	3
CNDP1	0.720677	0.00631945	1.09731	0.000186388	-0.87094	0.150709	-0.027876	0.993823	0.156766	0.949719	-0.874104	0.832584	-2.9808	N/A	-4.67594	1.42e-39	3
PLPP3 ENSG00000162407	-0.551858	0.00635138	-0.837526	0.00113099	-0.23171	0.682346	0.414586	0.697914	0.0753653	0.928279	-0.347076	0.695777	0.262476	0.876566	-2.44968	1.39e-27	3
STARD5	0.817305	0.00642382	0.513573	0.022696	-0.783297	0.0561801	0.12179	0.964194	-0.679264	0.478206	0.353462	0.873653	0.533591	0.81024	-2.27148	9.9e-15	3
PDZK1IP1	0.84605	0.00643455	1.64885	1.33e-12	0.313801	0.466439	0.853827	0.414194	0.837621	0.0719678	0.502829	0.54259	0.450046	0.843826	-2.39023	3.1e-15	3
FOXN3 ENSG00000053254	0.468892	0.00654662	1.08683	9.37e-16	0.387403	0.116372	0.124459	0.913479	0.0812938	0.877954	0.0139475	0.98793	0.518685	0.314519	1.2421	3.5e-13	3
KDM7A-DT	1.13664	0.00654662	0.950486	0.0561429	0.293778	0.767778	0.669418	0.285606	0.740123	0.0256643	-0.206024	0.85027	0.229524	0.903301	1.96016	1.26e-09	3
ACTR5	-1.06676	0.00657483	-1.29329	0.000201573	0.294522	0.738257	-0.0414407	0.979981	-0.209139	0.855032	0.10141	0.974113	1.41427	0.0170803	-0.500457	0.140368	3
MARK4	0.856057	0.00657483	0.4729	0.224767	-0.326774	0.620522	-0.256222	0.742655	-0.0456703	0.946113	0.430986	0.383765	-1.54753	0.0337426	1.27088	6.34e-10	3
FAM133A	-1.4281	0.00660157	2.36887	0.00122278	-0.564764	0.749428	#N/A	#N/A	#N/A	#N/A	#N/A	#N/A	#N/A	#N/A	-7.46721	3.36e-16	3
NFIL3	0.686426	0.00660522	0.870179	0.00478472	0.93323	0.0565237	0.225987	0.850918	-0.0535218	0.950855	-0.20317	0.868998	-0.0333339	0.971724	1.19973	6.24e-09	3
CEACAM5	1.74672	0.00661785	4.79581	3.65e-05	1.49939	0.566311	0.666838	0.519057	0.705518	0.190648	0.463693	0.706294	-0.436635	0.854131	4.77297	1.84e-60	3
KLK7	2.12334	0.00661806	2.83056	0.00320988	2.41164	N/A	1.49794	0.305761	-1.34164	0.178012	2.35192	5.39e-05	-1.05432	0.276027	-0.599097	0.3064	3
FSCN1	-0.872436	0.00676029	-2.93617	3.87e-17	1.33893	0.0746104	0.360312	0.777845	0.441102	0.413671	0.238718	0.719797	-0.12944	0.827095	2.82794	1.11e-18	3
MIS18A	-0.482355	0.00687572	-0.539914	0.00350267	-0.609112	0.0602797	-0.345926	0.678989	0.135921	0.836203	-0.212858	0.842319	-0.787604	0.218058	-1.1181	6.39e-11	3
BRD7	-0.487574	0.00710129	-0.602337	5.45e-06	0.169708	0.505372	-0.0786917	0.900315	0.053375	0.909121	-0.0197725	0.986874	-0.0544566	0.94515	-0.978404	3.9e-15	3
PPARG	1.14323	0.00715461	1.19475	0.0493978	1.51967	0.0673583	0.175993	0.882099	-0.00627858	0.992543	0.156812	0.868954	-0.959993	0.0649543	3.82854	2.49e-49	3
LINC01124	-2.0349	0.00722135	-1.90306	0.00318377	0.679855	N/A	1.58673	N/A	2.26175	N/A	0.378693	N/A	-2.0585	N/A	-4.81602	1.81e-06	3
DGKD	-0.504718	0.00735556	-1.49483	5.14e-20	-0.466871	0.105735	-0.305116	0.800084	-0.163396	0.817193	0.246056	0.792872	-0.379615	0.644143	-2.91908	2.96e-39	3
PPP1R15A ENSG00000087074	1.09411	0.00750995	1.39502	3.92e-06	0.513775	0.383622	0.429306	0.497532	-0.199707	0.720032	0.136674	0.923186	0.010387	0.991727	2.71596	3.96e-44	3
RSL1D1	-0.37646	0.00751009	-0.37177	0.00303589	0.418494	0.0622926	0.03356	0.964647	0.0290205	0.949004	-0.15487	0.787487	0.632255	0.194329	-0.375303	0.00116628	3
RPL18	0.660919	0.00751757	0.633207	0.00683815	-0.470541	0.240944	-0.254808	0.748771	-0.278606	0.468675	0.0135909	0.989256	-0.554454	0.270637	2.10084	3.87e-33	3
PRICKLE1	0.91872	0.00758539	-0.969838	0.00466253	0.101352	0.911205	2.00332	N/A	2.05956	N/A	-0.323078	N/A	-0.80389	0.19679	-7.58456	1.07e-16	3
PNKP	0.656978	0.00813147	0.466534	0.253595	-0.378712	0.599657	-0.459154	0.725373	1.29995	0.000177413	0.0295193	0.982842	-0.882534	0.18463	1.43176	5.95e-06	3
SIX1 ENSG00000126778	-0.980969	0.00821254	-1.58651	5.26e-06	0.260836	0.806988	0.444661	N/A	-0.395346	0.935067	1.21249	N/A	-0.104918	0.866146	-5.22203	1.57e-20	3
TSHZ1	-0.585457	0.00821254	-0.59318	0.000247032	0.469448	0.125918	0.161774	0.916464	-0.00340108	0.995576	-0.368119	0.690041	-0.685544	0.482226	-1.30288	6.21e-12	3
RNASEH1-AS1 ENSG00000234171	-0.777926	0.00822291	-0.885375	0.00165916	-0.398935	0.549512	0.156333	0.911988	0.741331	0.00410515	-0.312496	0.613315	-0.252562	0.739558	-0.173444	0.516841	3
P4HA1	0.796221	0.00854527	0.687371	0.358904	1.8406	0.101974	1.50422	0.0115188	-0.929651	0.0342117	-0.315195	0.94466	-0.15168	0.855411	0.0402599	0.906656	3
CFB	0.574283	0.00854527	2.74111	9.42e-38	-0.202002	0.696638	1.12102	0.649374	0.8492	0.392819	0.315447	0.888275	1.1061	0.387842	-3.85509	1.37e-37	3
RASSF8-AS1	-1.34466	0.00854527	-3.49294	9.53e-13	-0.729185	N/A	#N/A	#N/A	#N/A	#N/A	#N/A	#N/A	1.38917	N/A	-6.48254	1.18e-12	3
GBP2	0.921211	0.00885756	1.54037	3.02e-06	0.580998	0.210755	0.198136	0.853145	-0.476817	0.245681	0.207287	0.863494	-0.0243774	0.984168	1.41601	3.05e-07	3
APIP	-0.756783	0.00891286	-1.2482	1.65e-07	-0.689984	0.283492	-0.166043	0.930034	0.168702	0.825641	-0.192661	0.877991	-0.558456	0.650512	-0.694263	0.00872748	3
CYFIP2	0.957096	0.0089298	0.411758	0.359544	-0.437952	0.538304	-0.253997	0.931819	-0.629458	0.762093	0.286538	0.961547	-2.0185	0.00194827	-1.77302	3.39e-06	3
OPRD1	-1.09209	0.00913972	-1.5673	0.000900835	-1.08791	0.466439	-0.183035	N/A	1.16632	0.695748	0.240546	0.971171	#N/A	#N/A	-3.90681	2.39e-13	3
POP1	-0.561026	0.00919485	-0.715679	1.27e-06	-0.310926	0.297851	-0.214663	0.817158	-0.315971	0.407144	0.0662679	0.961283	-0.416193	0.517231	-1.5655	1.49e-28	3
CCDC138	-0.762742	0.00923594	-1.74916	3.89e-11	0.0649386	0.936877	0.214471	0.913479	-0.124972	0.912914	-0.45903	0.766489	0.513944	0.507297	-2.01353	1.6e-11	3
HBEGF	1.50337	0.0093658	1.50523	0.000774201	0.587287	0.365347	0.146344	0.915722	0.110822	0.864314	0.345768	0.432387	0.439499	0.649731	4.08728	7.75e-35	3
SYNJ2BP	-0.373518	0.00939222	-0.521636	1.93e-07	0.142687	0.516319	0.215944	0.753629	-0.0883114	0.843304	0.125276	0.859209	-0.259582	0.624669	-1.30528	2.75e-25	3
ATP8B1	0.491616	0.00944831	0.722702	0.000351503	0.195241	0.64397	0.133326	0.891095	-0.0113918	0.984195	-0.0219795	0.981962	0.276376	0.712546	0.489774	0.00837529	3
CEBPA	1.63126	0.0094973	2.46775	4.79e-10	-0.179086	0.817647	0.0623548	0.983847	0.16717	0.92524	-0.415321	0.881894	0.00782483	0.995102	5.70455	1.03e-42	3
PFKFB3	0.925576	0.00968379	1.53259	0.0499919	1.9084	0.155677	0.887114	0.422005	-0.125391	0.947407	-0.54427	0.861325	0.228391	0.748061	1.93558	4.77e-09	3
INAVA	0.593089	0.00970049	1.07703	9.58e-11	0.45388	0.148391	-0.283367	0.563989	0.0962909	0.761007	0.0333288	0.967984	-0.00151209	0.997094	1.06315	1.58e-18	3
PTGES	-1.52713	0.00970049	-1.48402	1.98e-05	0.618584	0.233559	-0.266504	0.88631	-0.647755	0.25161	0.484575	0.605161	-0.850333	0.232129	1.22303	0.00065887	3
GPR161	-0.790766	0.00978327	-2.96367	4.87e-20	-0.145455	0.898613	-0.251668	0.741518	0.232636	0.60157	0.346849	0.556336	-0.460407	0.496634	0.545641	0.000125787	3
SSB	-0.325522	0.00984267	-0.600229	5.05e-05	0.136699	0.700165	0.098497	0.908503	0.254161	0.387817	-0.151912	0.78021	0.0763955	0.909818	-1.32207	7.26e-23	3
NODAL	-2.63845	0.00992505	-5.94535	1.23e-07	#N/A	#N/A	#N/A	#N/A	1.64844	N/A	-1.22194	N/A	#N/A	#N/A	-5.2159	1.08e-06	3
DOK7	0.713028	0.0108002	1.0852	1.62e-05	-0.263956	0.617059	-0.286228	0.906592	-1.35001	0.0621096	0.900973	0.651035	-0.311299	0.737088	-1.50376	2.3e-08	3
SETDB2	-0.659241	0.0110059	-0.840116	0.000291065	-0.350226	0.450049	0.182794	0.925716	0.219679	0.799218	-0.0660084	0.972357	0.432566	0.607234	-3.43417	7.93e-52	3
PLS3	-0.501921	0.0110642	0.0794329	0.765378	0.366723	0.334616	0.273373	0.835896	0.332203	0.584054	0.0990848	0.943882	1.15883	0.0131272	-1.03245	2.47e-06	3
KIZ	0.44207	0.0111278	0.601442	0.00555504	-0.641119	0.116712	0.506458	0.596946	-0.560532	0.306992	-0.204192	0.903669	0.428841	0.632431	-1.50116	1.86e-14	3
PCCA	0.744182	0.0112055	0.548818	0.0468916	0.616983	0.159253	-0.165763	0.93799	-0.0758546	0.940602	0.228501	0.859142	-1.7544	0.0292003	-0.565778	0.0822435	3
EZR	0.439729	0.0112755	0.363198	0.0253673	0.298457	0.23565	0.101783	0.902179	0.254825	0.556926	0.134824	0.88115	-0.50135	0.30776	-0.511192	0.00248725	3
KCNJ11	2.8145	0.0113217	3.27219	9.35e-06	0.0824145	0.951316	0.0420439	0.98472	-0.254266	0.843386	-0.21343	0.944532	#N/A	#N/A	3.8282	4.08e-09	3
MDM4	0.522722	0.0113844	0.746146	7.99e-05	-0.161576	0.68196	-0.0420374	0.968444	-0.253263	0.569118	0.107863	0.925292	-0.285054	0.637507	-0.498776	0.00606913	3
CRELD1	0.965771	0.0114847	1.11677	0.00221847	-0.576357	0.374085	-0.141695	0.935437	-0.0943662	0.922338	-0.468067	0.771451	0.400843	0.604941	1.18757	0.000127637	3
NRARP	1.57061	0.0114847	1.74615	0.00063665	0.215226	0.818635	0.40653	0.793007	0.0956335	0.938374	0.10322	0.966415	-0.057911	0.967861	2.50111	4.56e-10	3
SAMD5	0.975766	0.0116488	1.41379	8.27e-12	-0.368014	0.312835	-0.0857069	0.954604	0.249738	0.751719	0.0104298	0.994059	-0.265051	0.868395	1.90608	1.13e-16	3
TRAK1	0.464784	0.0116488	0.695138	0.000824094	0.615447	0.058976	0.18332	0.713543	-0.123697	0.671423	0.0236164	0.970697	-0.614175	0.221285	2.71324	1.98e-87	3
ZNF395	0.691037	0.0116488	0.781617	0.00762394	0.604437	0.177323	0.424816	0.606323	-0.254482	0.673939	-0.188476	0.871647	-0.486667	0.461348	0.742076	0.00171374	3
FZD10-AS1	-1.03397	0.0119298	-0.982269	0.0243438	-0.124836	0.919086	3.65461	N/A	#N/A	#N/A	#N/A	#N/A	-1.56973	N/A	-8.2096	8.29e-20	3
ALDH3A1	-1.04109	0.0120098	-0.573024	0.131553	0.064852	0.957902	-0.123114	0.93542	-0.761541	0.0392775	0.454583	0.551844	-1.87404	N/A	7.18619	1.2e-203	3
ITGA1	0.816472	0.0121694	0.604974	0.0103502	-0.399936	0.341208	0.402883	0.792515	0.769053	0.326028	0.118087	0.964035	0.106538	0.914511	-3.38783	9.76e-49	3
AEN	-0.400427	0.0124088	-1.30933	2.14e-23	-0.117282	0.750443	-0.430477	0.444594	-0.0153473	0.978543	0.106849	0.911964	0.390868	0.434792	-1.49616	4.52e-30	3
IPO7	-0.388709	0.01241	-0.702726	2.01e-06	0.292876	0.276166	0.0490029	0.945112	0.0474775	0.910188	-0.257769	0.453324	0.198311	0.728515	-0.423249	0.00176164	3
CLPTM1	0.520046	0.0124952	0.302973	0.450762	-1.33525	0.0400092	-0.301164	0.773429	0.408919	0.37389	0.108042	0.938692	-0.603479	0.302761	1.10593	8.47e-09	3
ZNF226	0.798687	0.0125461	0.826845	0.00461544	-0.0984242	0.885374	0.606218	0.538204	1.24667	3.31e-05	-0.129277	0.912232	0.79636	0.345802	-0.294739	0.355264	3
DNAJC15	-0.338213	0.0126435	-1.15294	6.37e-24	-0.0832472	0.80138	0.738178	0.16572	-0.687911	0.21575	0.683153	0.386367	0.462573	0.419521	-1.99256	1.84e-20	3
GSN	0.607865	0.0126435	0.626592	0.0241038	0.537059	0.262587	0.261092	0.858057	-0.390275	0.68788	0.283559	0.862716	0.151953	0.802741	0.786415	0.0142859	3
CPA2	1.70661	0.0127179	1.35719	0.0291853	-1.94575	0.0527764	#N/A	#N/A	#N/A	#N/A	1.54243	N/A	#N/A	#N/A	-4.70967	0.00015163	3
IL2RG	1.31863	0.0127287	3.34137	4.8e-30	-0.119475	0.8389	0.690533	0.907856	-0.00602473	0.998647	0.736828	0.893239	-2.06568	N/A	-2.4451	0.000806922	3
ABCC2	-0.746853	0.012737	-3.38181	3.03e-25	-0.22273	0.873003	0.560638	0.751475	0.173737	0.898642	-0.000451373	0.999645	-3.94574	N/A	-1.88617	9.74e-09	3
PLCE1	1.12847	0.0127765	1.09658	0.0132178	-0.711111	0.283911	-0.298869	0.650297	0.427623	0.178923	-0.0317291	0.981679	0.0037902	0.996657	3.35478	8.32e-35	3
PALD1	-0.769987	0.0129233	-0.701097	0.0112396	0.220435	0.734709	-0.232596	N/A	-1.14293	0.732899	-0.220224	N/A	-0.995706	0.215141	-6.88461	1.15e-49	3
MED15	0.452125	0.013154	0.424288	0.0098916	0.143404	0.60791	0.211871	0.736925	0.0213403	0.970914	0.171987	0.835449	-0.829214	0.0703743	1.17429	9.34e-15	3
DLGAP4	0.520375	0.0132396	0.53729	0.0123201	-0.324316	0.361785	-0.291561	0.78515	-0.198696	0.783169	0.130699	0.911964	-0.54961	0.363105	0.710913	0.00948663	3
TMEM87A	-0.266897	0.0132396	-0.639969	1.58e-06	0.117285	0.72597	0.155483	0.793007	0.0602292	0.873364	0.0904742	0.859255	0.0999879	0.84767	-0.907115	2.27e-13	3
WNT6	-0.811526	0.0132396	-1.31191	1.24e-13	0.0231164	0.967935	0.629215	N/A	1.20909	N/A	0.366508	N/A	#N/A	#N/A	-9.28309	7.61e-27	3
LDHB	-0.373913	0.0134337	-1.6792	2.21e-40	-0.180645	0.5022	-0.290681	0.774714	-0.648608	0.0283026	0.0530604	0.967319	0.073444	0.871479	-0.00336545	0.986883	3
RIMBP2	1.46787	0.0136974	1.28511	0.0327407	-0.119332	0.926498	#N/A	#N/A	#N/A	#N/A	#N/A	#N/A	#N/A	#N/A	-5.25158	2.08e-06	3
CDCA5	-0.58742	0.013788	-0.80261	6.22e-06	0.193946	0.588511	-0.150952	0.909041	0.173488	0.816733	-0.598984	0.291706	0.664769	0.310616	-1.07884	1.76e-06	3
OR51E1	3.37213	0.013788	2.03655	0.00635985	0.181524	0.880729	#N/A	#N/A	#N/A	#N/A	#N/A	#N/A	#N/A	#N/A	-4.07706	0.00732678	3
CST3	0.444959	0.0143991	0.390689	0.00454728	0.147385	0.518696	0.0912179	0.922404	-0.0285437	0.96547	0.08124	0.937536	-1.12209	0.0703302	1.48893	3.15e-18	3
CD96	-2.38635	0.0144123	-3.11033	0.000533177	-1.94451	N/A	1.35588	N/A	1.38513	0.522812	0.453127	0.927915	-2.74537	N/A	-2.50197	0.0010329	3
ZNF292	0.561282	0.0144824	0.973179	2.41e-06	0.461725	0.176091	0.762125	0.207201	-0.239199	0.767208	0.106478	0.958101	0.361509	0.422713	-1.36061	1.76e-13	3
IER2	0.495112	0.0146542	0.853214	1.12e-06	0.197768	0.608152	-0.017641	0.988397	0.123418	0.799218	0.0960738	0.900222	-0.427724	0.446624	1.39159	4.06e-18	3
TNFRSF14	0.843641	0.0146542	0.685939	0.0670417	-0.00160844	0.99937	-0.119497	0.922404	-0.870553	0.00470173	0.0628907	0.970697	-0.779481	0.568188	2.42593	1.25e-19	3
PRUNE2	0.930775	0.0147277	-1.01831	7.95e-05	-0.336647	0.630118	1.62295	N/A	2.2416	N/A	-1.04252	N/A	#N/A	#N/A	-7.54183	8.36e-18	3
CDC42EP5	1.48942	0.014733	1.53936	0.020756	0.750091	0.479014	-0.378716	0.738536	0.223268	0.761823	-0.0447663	0.980035	-1.0257	0.185228	5.95598	6.03e-62	3
UNKL	-0.747716	0.014733	-0.520398	0.0307614	-0.225733	0.566311	-0.495255	0.660223	-0.129577	0.901526	-0.192294	0.925292	0.753465	0.323617	-2.4859	1.34e-23	3
AVEN	-0.51832	0.0149348	-1.24507	7.99e-11	0.178241	0.680129	-0.18787	0.860011	0.00787092	0.988798	0.16862	0.877991	-0.0702305	0.940023	-1.26814	2.41e-12	3
CENPBD1P1	0.736287	0.0149348	0.607635	0.0220017	-0.365658	0.387872	0.229582	0.792515	-0.0749555	0.894317	-0.231003	0.779537	-0.202571	0.737492	0.520415	0.0323555	3
GRPEL1	-0.289572	0.0149348	-0.375231	0.0130479	0.293	0.287669	-0.0836026	0.919792	0.011645	0.978979	-0.0994628	0.893239	0.447532	0.326678	-0.991978	4.35e-19	3
SUSD4	-1.11551	0.0149348	-1.71956	0.000252601	0.391656	0.759374	-0.145748	0.973493	-0.8512	0.739965	-0.290753	0.967645	1.86999	N/A	-1.72096	7.23e-05	3
RUVBL1	-0.543626	0.0151284	-0.427541	0.0335853	-0.434484	0.0750402	-0.350638	0.542294	0.400652	0.340699	-0.177417	0.868789	-0.79927	0.0954194	0.412749	0.0301002	3
CREG2	1.82027	0.0152626	2.67555	0.00746477	1.66541	0.268521	0.273741	0.690174	-0.548088	0.0516372	0.238473	0.712307	-0.208357	0.786722	6.47755	1.36e-66	3
PTGS1	-1.09783	0.0153958	-2.34042	3.88e-06	0.363276	0.838516	-0.102132	0.985014	-2.94099	0.101843	2.31955	N/A	1.20852	N/A	-3.5899	9.44e-13	3
ARHGAP35 ENSG00000160007	0.577772	0.0156579	0.288948	0.354649	-0.173072	0.759689	0.0477483	0.964647	1.0072	5.4e-08	0.00570395	0.994025	-1.06684	0.00905203	0.346049	0.08511	3
COPS2	-0.380374	0.0158307	-0.761673	1.49e-06	0.230536	0.497725	0.0891097	0.916451	0.0435418	0.925753	0.0447802	0.957743	0.0384299	0.960187	-0.485642	0.00124088	3
CXCR2	-1.996	0.0159469	-6.41195	4.5e-09	#N/A	#N/A	#N/A	#N/A	1.0466	N/A	0.433421	N/A	#N/A	#N/A	-6.16264	5.26e-09	3
HAAO	0.967361	0.0161698	0.454295	0.223036	-1.33764	0.00265818	#N/A	#N/A	3.32031	N/A	-0.00690573	N/A	-1.96323	0.21266	-8.33442	2.01e-19	3
ZNF211	1.50653	0.016689	1.44003	0.0168719	0.133505	0.910194	-0.45466	0.90323	0.606289	0.585322	-0.539482	0.755569	#N/A	#N/A	1.352	0.04174	3
CACNB3	0.865496	0.0167962	1.81265	1.09e-14	0.576571	0.118939	-0.0464644	0.9782	-0.408291	0.638667	0.0357386	0.987509	-1.19124	0.240564	2.07882	2e-10	3
PCAT6	2.15288	0.0167962	2.90629	0.000599103	1.77521	0.0636893	0.23305	0.931038	0.335448	0.772802	0.415521	0.8195	-0.0924864	0.950557	1.7382	0.0149287	3
PSRC1	-0.661698	0.0168776	-0.934369	2.1e-06	-0.606631	0.134171	-0.413793	0.742655	-0.263979	0.749027	-0.278734	0.837252	-0.00508766	0.995862	-1.35288	1.14e-07	3
ZNF547	1.6233	0.0170082	1.80749	0.00372506	0.1433	0.909171	#N/A	#N/A	#N/A	#N/A	1.18756	N/A	#N/A	#N/A	-4.30064	0.000945519	3
SLPI	1.26874	0.0171002	1.07096	0.0891924	2.13298	0.0357366	0.0734925	0.954059	-0.339586	0.228101	-0.0805809	0.911964	-0.617291	0.739778	5.34726	1.54e-65	3
SLC5A12	4.1713	0.0173196	4.50168	0.000702747	0.00931566	N/A	0.986067	0.769596	1.09047	0.309193	0.0538121	0.987869	1.56084	N/A	4.79616	6.14e-05	3
LDLR	0.677819	0.0173657	1.94357	4.53e-07	1.10073	0.245745	-0.164269	0.844926	0.0476114	0.950061	0.228141	0.832082	0.330606	0.55899	3.92399	5.06e-92	3
FTH1	0.676945	0.0173805	0.364083	0.181366	0.792309	0.0324043	0.266454	0.831885	-0.18829	0.81515	-0.196429	0.860258	-0.109785	0.928224	1.22508	2.48e-05	3
KMT5C	0.8924	0.0173886	1.20253	0.000543635	-0.151684	0.843147	-0.412887	0.708682	-0.197839	0.770137	-0.370881	0.674295	0.718341	0.342793	1.47174	1.5e-07	3
PABPC1	-0.410356	0.0175575	-0.976823	9.34e-17	-0.134042	0.723356	0.172925	0.80927	0.222242	0.454948	-0.247965	0.618634	-0.076598	0.890471	-0.414053	0.00131752	3
ENC1	0.576498	0.0182396	0.590677	0.00490624	0.42674	0.163147	-0.0402653	0.965375	0.190592	0.549912	0.019215	0.985722	-0.387079	0.467645	1.82231	9.02e-24	3
GPR153	0.527641	0.0187259	-0.416083	0.098494	0.0709095	0.891038	0.512352	0.636863	-1.43167	1.36e-05	0.529701	0.574319	0.589367	0.333693	-2.04899	6.85e-22	3
ACSF3	0.784692	0.0187583	0.621448	0.00984632	0.394377	0.365347	-0.316574	0.790096	-0.0819329	0.915179	0.359662	0.619332	-0.706635	0.396454	0.871499	0.00169302	3
KLF8 ENSG00000102349	1.10462	0.0187583	1.39237	0.000157197	-0.00719392	0.995697	0.159397	N/A	-1.58618	N/A	1.75359	N/A	1.79	N/A	-4.16137	2.17e-09	3
GLIS3	1.15808	0.0194819	1.80571	2.86e-06	-0.456088	0.503126	1.72523	N/A	1.73508	N/A	-2.29615	N/A	0.152724	0.874498	-4.73433	6.02e-07	3
AFF2	1.67271	0.020126	2.61168	1.29e-06	0.957091	0.167478	#N/A	#N/A	#N/A	#N/A	#N/A	#N/A	-0.776205	N/A	-4.17213	0.00124715	3
ATP2A3	1.5885	0.020126	1.8375	0.00354398	0.401583	0.701634	-0.540904	0.650297	-0.490139	0.409855	0.225598	0.841464	-2.23875	N/A	5.95503	8.42e-44	3
FUT2	0.677137	0.0202846	1.319	1.61e-22	-0.183923	0.528655	-0.0407999	0.971666	-0.38119	0.0925407	0.125628	0.799557	0.716845	0.401928	1.74391	1.21e-29	3
FAIM ENSG00000158234	-0.588967	0.0208527	-0.723532	0.0036305	-0.209793	0.755415	0.722373	0.761189	-2.48362	0.0620452	0.737496	N/A	0.385307	0.632999	-3.40947	2.14e-20	3
LINC01819	3.51861	0.0208527	#N/A	#N/A	#N/A	#N/A	0.655047	0.671738	0.0190164	0.988975	1.2512	0.0223711	1.1339	N/A	6.56641	1.08e-11	3
PRKRA	-0.30701	0.0208527	-0.650641	2.26e-06	0.000881385	0.999375	0.00669369	0.994214	0.121769	0.827207	0.0505814	0.966415	0.358249	0.498863	-1.49672	4.45e-24	3
CHD3	0.460587	0.0209681	0.824025	1.79e-08	-0.0665674	0.873077	-0.275584	0.718002	-0.0924591	0.900097	0.190686	0.859869	-0.335776	0.611063	0.698482	0.000553735	3
PPL	0.621827	0.0211471	0.610067	0.0225651	0.537278	0.151255	0.317462	0.741149	0.0550214	0.947407	-0.0598432	0.966415	-0.0195355	0.985551	0.561744	0.0428704	3
RNASE1	1.05611	0.0211471	1.26799	0.00160774	-0.334406	0.565086	0.504645	0.886282	-1.5933	0.0891223	0.474034	0.857701	-1.88102	0.341298	4.32412	2.02e-16	3
DDIT4	1.20064	0.0212261	1.81022	0.0206181	1.79077	0.116372	1.19463	0.494429	-0.215376	0.90592	-0.173163	0.964111	0.518874	0.457738	2.97124	3.34e-07	3
ASF1A	-0.735126	0.0215507	-0.649304	0.0158921	-0.669987	0.339657	0.113646	0.965189	0.189885	0.865887	-0.0456796	0.986874	0.238207	0.865123	-1.64739	1.74e-07	3
CD24	0.531213	0.0223358	1.29956	0.0218462	0.887593	0.445451	-0.030363	0.976003	0.238335	0.377685	-0.0149304	0.98434	0.683051	0.231412	2.53066	7.98e-51	3
ARRDC3	0.815822	0.0224794	1.00376	0.0183265	1.28852	0.0400092	1.09639	0.152912	0.331398	0.752119	-0.279794	0.894681	-0.170528	0.846369	-0.289952	0.406687	3
C1orf122 ENSG00000197982	-0.566728	0.0224794	-0.738136	0.000288998	-0.35733	0.291236	-0.0416069	0.9782	0.40515	0.138428	-0.0886772	0.925292	-0.884211	0.197635	-0.909949	6.92e-06	3
MAML3	0.655943	0.0226821	1.24592	0.000187179	0.0277686	0.976814	0.432773	0.800029	0.733177	0.235945	-0.151752	0.928781	-0.976794	0.356721	1.28221	0.000200258	3
ISCU	-0.461091	0.022825	-0.739857	0.000157197	-0.456028	0.256163	-0.300602	0.650297	0.1755	0.722933	-0.326956	0.654509	0.988479	0.113901	-1.10421	1.62e-12	3
LIX1	-2.42789	0.0228635	-2.54033	0.023263	-3.60702	N/A	#N/A	#N/A	#N/A	#N/A	#N/A	#N/A	#N/A	#N/A	-5.5341	6.02e-07	3
PRSS23	-0.738423	0.0231712	-1.17859	1.05e-06	0.231512	0.629882	0.467363	0.653555	-0.288897	0.6704	0.0295566	0.987509	1.35936	0.0234408	0.0861988	0.799241	3
SERINC2	0.514632	0.0232429	0.131152	0.686451	0.0622579	0.900058	-0.237803	0.774714	-0.0447251	0.94907	0.0949755	0.926659	-1.02175	0.00817879	2.08029	2.05e-19	3
FGD6	0.812617	0.0235229	1.62424	5.75e-11	0.628745	0.0841267	-0.131147	0.932391	-0.0581168	0.960614	0.187825	0.925292	0.518704	0.487268	2.14222	6.96e-18	3
HSPA1A	0.978435	0.0236138	1.348	1.25e-05	0.263168	0.647818	0.318781	0.854895	0.238724	0.815338	-0.541099	0.776169	0.0579398	0.963181	1.73591	3.26e-06	3
LINC01833	0.674779	0.0237856	0.70438	0.0365588	-0.447118	0.414166	0.20223	0.953514	-1.75995	0.175121	-0.729896	N/A	-3.64731	N/A	-2.54382	1.78e-12	3
ALDH3A2 ENSG00000072210	-0.579387	0.0239458	-0.761488	0.000493324	0.486627	0.150547	0.0339496	0.980457	0.326631	0.53781	-0.118903	0.901156	-0.469078	0.400238	1.90589	1.11e-13	3
NR3C2	3.10064	0.024201	3.9672	8.05e-05	0.673946	0.520771	0.572674	0.867386	-0.186221	0.92998	0.405256	0.903511	#N/A	#N/A	3.13054	0.00561908	3
S100A6	1.264	0.0243758	2.06877	4.62e-13	1.10547	0.113626	0.378876	0.690757	-0.240852	0.729118	-0.42438	0.619332	0.536903	0.376902	4.33849	3.87e-64	3
RARRES2	0.771838	0.0246821	1.67095	1.36e-10	0.0692812	0.914385	0.399311	N/A	-1.35911	N/A	1.46231	N/A	0.923912	0.765988	-5.23213	4.53e-12	3
TRAPPC6A	0.650832	0.0247169	1.05463	5.36e-06	-0.0291351	0.961045	-0.475657	0.648762	0.69878	0.162629	-0.183201	0.903511	0.451764	0.471651	2.82944	2.98e-22	3
GTPBP4	-0.288371	0.0249093	-0.442731	0.00029525	0.133292	0.657132	-0.240041	0.501966	-0.169811	0.423392	-0.106607	0.836935	0.336894	0.471727	-0.284424	0.000618821	3
CPQ ENSG00000104324	0.823883	0.0249128	0.905639	0.00955322	-0.368196	0.592496	2.22519	0.171666	-0.855231	0.775101	-1.13478	N/A	#N/A	#N/A	-4.38678	1.43e-17	3
PDE9A	1.11305	0.0250661	2.06801	2.65e-07	0.175538	0.808544	-0.189847	0.921727	0.126516	0.890949	-0.40295	0.687393	-1.59001	0.128484	2.06571	3.18e-07	3
TTLL3	1.28066	0.0252003	1.36155	0.0002387	0.0295312	0.976974	0.798002	0.746654	-0.885901	0.661988	1.16586	0.672698	0.219362	0.867552	-1.40051	0.0192636	3
NAA30	-0.361012	0.0252181	-0.362656	0.00870531	-0.0545238	0.879528	0.0204512	0.988188	-0.0365448	0.956582	-0.0256785	0.981962	0.460705	0.357934	-0.736498	0.000501357	3
GC	4.17649	0.0256364	4.26889	0.00450477	-4.11637	N/A	1.26408	0.745193	-1.12531	0.714616	-1.01693	N/A	#N/A	#N/A	3.94996	0.00888315	3
LPP	0.338274	0.0256364	0.482935	0.00290867	0.319196	0.271539	0.23722	0.645414	-0.0772224	0.867078	0.156256	0.836151	-0.508853	0.391048	1.47877	2.64e-36	3
RNF183	0.517328	0.0256364	0.776526	1.27e-06	-0.170534	0.730545	1.08555	0.295326	0.487727	0.698671	0.42871	0.834985	0.197888	0.890806	-2.03728	7.15e-08	3
RNASEH2B	-0.364577	0.025737	-0.900436	1.04e-10	-0.360525	0.277961	-0.182587	0.845254	-0.0943852	0.865727	-0.256701	0.715403	0.740351	0.235743	-1.55242	1.05e-27	3
SORL1	0.628976	0.025794	0.593115	0.100039	1.16418	0.0210404	0.817799	0.417103	0.0892337	0.935554	-0.469587	0.800054	0.481407	0.670871	2.46181	5.89e-26	3
PRR7	-0.816045	0.0260828	-1.07629	0.000352516	0.257374	0.592584	-0.184014	0.906592	0.129061	0.857466	0.155385	0.928467	0.450533	0.663227	-0.913256	0.00335453	3
LINC01133	1.17818	0.0263518	2.07546	2.11e-07	0.72861	0.318579	0.0662919	0.964111	-0.0403628	0.951638	0.0421293	0.971772	-0.0881851	N/A	3.43582	1.23e-33	3
VILL	1.56985	0.0264729	2.41764	4.82e-08	0.418425	0.436287	-0.402341	0.703678	0.186185	0.770833	-0.0183747	0.987869	-0.957689	0.484719	4.52355	2.01e-29	3
TRMT1L	-0.529216	0.0266101	-0.604692	0.00144059	0.293566	0.32516	0.329576	0.753253	-0.145679	0.833365	-0.280353	0.76207	-0.083994	0.906678	-0.690487	0.00901084	3
DBT	-0.484033	0.0266191	-0.466137	0.00102655	-0.0935922	0.775522	0.0736274	0.940962	0.107603	0.8195	-0.179257	0.840153	-0.0630087	0.914511	-0.694506	4.73e-06	3
MBOAT2	0.410128	0.0266191	0.73398	0.00149985	-0.516162	0.258132	0.123612	0.941011	0.338801	0.83249	0.613177	0.0425563	-0.217716	0.735486	0.0987269	0.732757	3
PAX4	3.34164	0.0268702	1.77212	0.0125261	-0.392801	0.736529	#N/A	#N/A	#N/A	#N/A	#N/A	#N/A	#N/A	#N/A	-3.99332	0.00881557	3
PRSS2	2.92323	0.0271177	3.51836	0.00463184	0.306725	0.866365	0.0238462	0.993448	0.609083	0.537682	-0.0466418	0.987509	2.1534	N/A	4.9834	5.68e-09	3
SH3RF1	0.398727	0.0276804	0.635133	8.68e-06	0.322455	0.256438	0.242638	0.663429	0.257766	0.487628	0.339308	0.506069	-0.790103	0.118112	1.77933	1.2e-38	3
ESRP2 ENSG00000103067	0.724831	0.0278588	0.639665	0.0496027	-0.118876	0.885887	-0.114079	0.922404	0.0974032	0.850102	0.0697135	0.95567	0.661758	0.243225	1.45486	6.58e-11	3
TMEM252	-3.771	0.0281759	-4.37256	0.00277068	#N/A	#N/A	#N/A	#N/A	#N/A	#N/A	#N/A	#N/A	#N/A	#N/A	-4.12081	0.00231386	3
GUSB	0.515255	0.0283035	0.582906	0.00727191	-0.399025	0.257704	0.086709	0.926229	-0.00485669	0.992543	-0.0609725	0.943893	-0.112634	0.890806	1.03079	9.3e-09	3
CHCHD4	-0.654955	0.0283936	0.0683509	0.827693	-0.024656	0.968728	-0.0145059	0.989006	-0.210714	0.623819	0.0954866	0.925292	1.14645	0.019191	0.394323	0.0336009	3
GOLM1	0.365897	0.028479	0.343103	0.0338055	0.140665	0.697028	-0.0550113	0.949176	0.217023	0.58776	0.116232	0.902077	0.307803	0.648182	2.00745	1.23e-58	3
DUSP4	0.857908	0.029172	0.74644	0.183727	1.06388	0.188366	0.234738	0.771974	-0.27718	0.604282	0.0189702	0.990656	1.23866	0.0123737	5.89744	1.04e-196	3
AK9	0.621905	0.029172	0.921011	1.7e-06	0.0709873	0.881514	0.381069	0.769888	0.202772	0.829853	0.16438	0.933225	0.407807	0.719134	-1.41252	6.91e-09	3
FNDC10	-1.23672	0.0291738	-1.24546	0.0121007	0.39292	0.749946	-0.593503	0.614663	0.0418017	0.970853	-0.531955	0.619332	-1.92005	0.0519312	1.32578	3.02e-05	3
DEPDC1	-0.397886	0.0292611	-0.946755	2.38e-13	-0.133529	0.689626	-0.39846	0.68154	-0.142263	0.837634	-0.0357463	0.981962	0.187866	0.793536	-1.24029	2.62e-11	3
ZNF785	1.16573	0.0292611	-1.31356	0.00180333	-0.899398	0.472529	-0.11588	0.940904	0.134453	0.844013	-0.321728	0.742752	0.0452026	0.960671	1.57251	1.15e-08	3
MID1	-0.319725	0.0294638	-0.211397	0.289405	-0.302954	0.34239	0.210151	0.792515	-0.695325	0.00512054	0.282085	0.619332	-0.143845	0.834475	-1.56431	1.09e-23	3
RPS6KA2	0.743341	0.0298337	0.604689	0.121567	0.670816	0.238519	-0.152449	0.919944	-1.66533	4.91e-05	-0.0370048	0.989256	-0.106211	0.90061	1.26722	3.64e-05	3
CCDC88C	0.474655	0.0301149	0.923429	2e-08	-0.0768627	0.832089	0.0767757	0.935437	0.532286	0.14824	0.0620393	0.96439	-0.443708	0.479578	-1.17665	1e-11	3
CALM1	0.407284	0.0303026	0.893147	1.32e-14	-0.0318829	0.92802	-0.138198	0.877708	0.111178	0.782287	-0.0214114	0.978556	0.200915	0.669675	0.759352	8.89e-08	3
CEBPZ	-0.283825	0.0305466	-0.406228	0.0050197	0.343754	0.191879	0.0313219	0.959778	0.0607191	0.847479	-0.0769246	0.91807	0.281065	0.527324	-0.268714	0.00642179	3
WFS1	-0.387761	0.0306134	-0.230751	0.387179	0.606737	0.109761	0.00813105	0.994214	-1.24968	4.46e-07	0.650128	0.00136551	-0.278986	0.774853	0.120145	0.657734	3
IKZF2	1.39572	0.0307889	1.60362	0.00152831	0.863054	0.132652	0.252388	0.847232	0.0373704	0.974742	-0.0634703	0.981384	-0.501574	0.634157	2.26376	2.13e-09	3
ORC2	-0.342608	0.0308519	-0.446187	0.00155684	-0.405734	0.121626	0.0468997	0.957883	0.122193	0.815338	-0.0042043	0.995765	-0.121541	0.831269	-1.48645	3.64e-36	3
NBEA	0.690303	0.0309694	0.897176	0.00034919	-0.415681	0.325804	0.195483	0.829683	0.188745	0.746784	-0.0986575	0.938692	0.569878	N/A	1.6039	5.66e-14	3
ARHGEF17	0.744272	0.0310302	1.03141	7.68e-05	-0.208465	0.707383	0.0479229	0.978295	-0.081689	0.917221	0.679577	0.153811	-1.23406	0.0972587	0.58701	0.0372497	3
ZNF548	1.16383	0.0317188	1.17462	0.00929135	-0.599998	0.431099	0.1769	N/A	#N/A	#N/A	#N/A	#N/A	#N/A	#N/A	-3.9736	9.44e-05	3
DEGS2	0.707208	0.0318068	1.22096	6.08e-09	-0.215345	0.627836	-0.467976	0.606523	0.425527	0.429944	-0.246584	0.803856	-0.326225	0.900469	2.41005	2.74e-23	3
TACC1	-0.563853	0.0322073	0.073664	0.779283	-0.368698	0.237212	-0.342122	0.614663	-1.03984	7.42e-06	0.17304	0.836935	-0.0852623	0.912018	2.9275	2.06e-61	3
PDCD7	-0.538611	0.0322623	-0.728725	3.42e-05	0.167744	0.563757	0.0612004	0.964111	-0.318998	0.394145	-0.433	0.524687	0.730176	0.110069	-1.51337	4.61e-16	3
SMC4	-0.33266	0.0325963	-0.461061	0.014186	-0.239479	0.500661	-0.176515	0.796864	0.0545537	0.925774	-0.375064	0.403695	0.0853762	0.873352	-0.990964	6.56e-11	3
DMWD	0.51981	0.0326607	0.20445	0.617025	-0.0778222	0.920349	-0.294674	0.711642	0.67786	0.000512111	0.125146	0.880039	-0.506583	0.558924	0.663702	0.000197415	3
RAB3D ENSG00000105514	0.492741	0.0326607	0.692335	0.000210653	0.287395	0.400082	-0.335225	0.650297	0.0688838	0.903024	-0.0795649	0.942113	-0.243988	0.749411	1.7026	1.78e-26	3
PIH1D1 ENSG00000104872	0.535592	0.0329495	0.736779	0.000157197	0.0324252	0.951593	-0.236081	0.812388	-0.10332	0.854634	-0.268832	0.601263	0.224387	0.682613	1.01494	2.72e-07	3
PPM1G	-0.355207	0.0330778	-0.375741	0.0096354	-0.0437682	0.900323	-0.186106	0.741149	0.195587	0.307044	-0.00242704	0.996127	-0.194573	0.787574	-0.386855	0.00688124	3
CDADC1	-0.574225	0.0336474	-0.679359	0.00666968	0.0549875	0.929716	0.393874	0.759985	0.0856974	0.928592	-0.0921307	0.961283	0.563397	0.529542	-1.46683	6.7e-07	3
SPTBN1	0.270131	0.0338167	0.450917	0.000569428	0.215835	0.42649	0.142453	0.821844	-0.0561648	0.901526	0.2571	0.516503	-0.406045	0.402147	1.37634	2.55e-25	3
DIRAS3	0.979404	0.0340706	1.47435	9.42e-06	0.0408462	0.958636	1.36728	0.711147	-0.546782	0.888975	0.814943	N/A	#N/A	#N/A	-2.90749	3.4e-05	3
NR4A3	-1.5869	0.0341085	-2.16821	0.000317782	-0.145991	N/A	-0.274441	N/A	-1.27987	0.699984	1.16203	N/A	#N/A	#N/A	-2.93064	3.34e-05	3
TXN	-0.3427	0.0342376	0.0654256	0.697809	-0.309682	0.372321	-0.0944544	0.939255	0.0993564	0.863435	-0.272049	0.622208	0.829484	0.0367517	0.662168	0.000559333	3
SF3A3 ENSG00000183431	-0.325507	0.0342376	-0.685441	5.52e-10	-0.27639	0.232347	-0.026336	0.974582	0.117371	0.732016	-0.121509	0.838202	-0.246839	0.570335	-1.21632	1.01e-22	3
ENSG00000268713	1.31063	0.034546	1.40659	0.0200286	0.654754	0.492736	0.50848	0.809569	0.206027	0.876144	-0.244741	0.938692	1.0555	0.648155	1.11016	0.0261033	3
MZF1	1.17588	0.0354084	1.09625	0.0210179	0.0659602	0.957465	-0.281363	0.881753	-0.204448	0.833365	0.0755217	0.967424	-0.974334	0.444164	1.26918	0.00251911	3
HSPBP1	0.686649	0.0356682	0.326466	0.467096	-0.925886	0.104157	-0.518321	0.608298	0.287545	0.67002	-0.0378773	0.981962	-1.31479	0.0263447	1.54041	2.33e-09	3
CAPN2	0.647797	0.0357993	1.32839	5.03e-20	0.513575	0.0742643	0.276011	0.730867	-0.329842	0.449009	0.224484	0.802334	0.576551	0.224146	1.11999	3.45e-16	3
AP1G2	0.543923	0.0358835	0.831562	9.96e-06	0.110644	0.836588	-0.134127	0.886282	-0.010935	0.983398	0.0397667	0.964035	-1.06297	0.150024	1.42004	4.08e-16	3
RPL13A	0.544816	0.0359715	0.935851	2.95e-07	0.402774	0.253291	-0.0347516	0.965375	-0.336083	0.173017	0.00872532	0.993428	0.188887	0.807606	1.79109	1.27e-58	3
INAFM1	0.788937	0.0359897	0.735799	0.0786386	-0.48878	0.536087	-0.504727	0.29612	0.617377	0.120113	0.0550292	0.970697	-1.99166	0.00571943	1.58983	2.31e-09	3
CEL	0.432241	0.0360447	0.712263	0.000445788	-0.616004	0.108117	1.79349	N/A	#N/A	#N/A	0.391027	N/A	-2.29503	N/A	-12.4689	6.09e-48	3
MCOLN2	-1.09189	0.0361132	-2.81778	9.45e-08	-4.81435	N/A	#N/A	#N/A	#N/A	#N/A	#N/A	#N/A	3.36702	0.0722738	-6.92179	1.43e-13	3
QSOX1	0.254819	0.0361132	0.418517	0.208413	1.16361	0.0162446	0.381615	0.617034	-0.21983	0.732755	0.191075	0.876185	-0.369461	0.610779	0.81788	3.8e-12	3
IHH	1.97075	0.0365643	1.39662	0.0469	0.76792	0.34386	0.0342862	0.988794	-0.0281491	0.981959	-0.129449	0.948764	#N/A	#N/A	3.68389	1.42e-10	3
MTIF2	-0.266692	0.0365643	-0.384903	0.00157533	-0.031807	0.923299	0.140809	0.84888	-0.141676	0.651096	0.0638723	0.938692	-0.0545625	0.939783	-0.57962	9.48e-07	3
BTNL8	0.879076	0.0368182	1.38496	4.32e-06	-0.154788	0.819262	-0.327539	0.725373	0.0619278	0.925455	0.217585	0.829646	#N/A	#N/A	1.70359	3.18e-12	3
SAE1	0.540696	0.037038	0.220495	0.505777	-0.455132	0.323585	-0.217052	0.80927	0.813821	0.000180393	-0.129946	0.832654	0.0872983	0.881885	0.780856	5.75e-05	3
TTR	4.32143	0.0375774	3.69896	0.0319688	-0.689445	N/A	0.741726	0.660746	-0.215181	0.876257	-0.0578667	0.984965	#N/A	#N/A	8.83761	1.5e-20	3
CGREF1	-1.3564	0.0378763	-1.44867	0.036854	1.5882	0.187869	-0.418144	0.77091	-0.094542	0.915663	0.150121	0.915281	-0.217192	0.851235	2.67965	2.65e-18	3
CXCL5	-1.38665	0.0379442	-1.46792	0.012476	-1.79018	0.15927	-0.0172639	N/A	0.43673	N/A	-0.602687	N/A	-2.76126	N/A	-5.76854	1.77e-14	3
PUS7L	-0.258115	0.0385409	-0.880708	7.9e-23	-0.115563	0.652238	#N/A	#N/A	#N/A	#N/A	2.40705	N/A	-0.0270047	0.965696	-12.8053	1.12e-50	3
SPEF2	0.649361	0.0389301	0.648339	0.0115616	0.0660578	0.916942	-0.340909	0.830357	-0.4234	0.4033	-0.211496	0.87706	1.52797	N/A	-0.592607	0.0293824	3
TAF6L	-0.853823	0.0395219	-1.24603	0.000657697	-0.64842	0.443081	-0.247528	0.907856	-0.712938	0.362578	0.506929	0.814339	-1.31525	0.406892	-1.07029	0.000711158	3
SOWAHB	1.40983	0.0400629	0.966574	0.199855	0.00267943	0.99947	0.892907	0.609484	1.444	0.0088833	-0.0350887	0.987509	-4.78682	0.00289186	0.437499	0.502535	3
BMP7	-0.438328	0.0400629	-1.02572	6.28e-08	-0.00295831	0.995928	-0.433624	0.365448	-0.206833	0.636534	0.0492973	0.964111	-3.04639	N/A	-0.954473	2.41e-06	3
REC8	0.918151	0.0400629	1.0012	0.0279244	-0.393431	0.664581	-0.195845	0.97275	-0.508934	0.852053	0.881001	0.744672	-2.01709	0.175176	-1.77636	0.00540338	3
MAFF	1.02432	0.040112	0.915713	0.0223443	0.517873	0.31895	0.701058	0.312635	-0.0722528	0.935039	0.450242	0.612113	0.503629	0.408678	2.8875	6.89e-18	3
NLN	-0.428713	0.0407507	-0.983562	5.7e-06	0.25231	0.635629	0.0477167	0.966864	0.404989	0.121158	-0.184009	0.776169	-0.31217	0.459758	-0.592074	0.000480772	3
HSDL1	-0.524482	0.0408353	-0.672006	0.0104415	-0.058756	0.940607	-0.249398	0.875502	0.38137	0.541033	0.0546072	0.975959	-0.184906	0.833804	-0.712428	0.00137622	3
FGFR4	-0.556124	0.0409625	0.0729499	0.845422	-0.830932	0.0445161	-0.366519	0.713543	0.0161455	0.984527	-0.336851	0.723448	-0.287099	0.900806	-0.669872	0.00770821	3
KCNJ2	-0.877627	0.0409701	-1.10549	0.00066371	0.0633139	0.929716	0.608342	0.741518	0.877159	0.0814349	-0.229236	0.87112	-1.16438	N/A	-2.27572	2.67e-09	3
FOXD1	0.736051	0.0415647	1.5753	2.9e-07	-0.288823	0.663035	#N/A	#N/A	#N/A	#N/A	2.71692	N/A	-0.0867642	0.925036	-7.98594	3.81e-19	3
DOCK5	0.609648	0.0434477	0.649066	0.0057385	0.0224384	0.972429	-0.11522	0.886282	-0.115133	0.775904	0.0958538	0.906537	-0.374342	0.558296	2.75312	2.86e-53	3
ANKRD36C	0.784883	0.0436409	0.797004	0.00559025	0.0122405	0.98608	0.0854295	0.941908	0.256592	0.559731	-0.170135	0.854122	0.0341731	0.967861	0.688526	0.00787288	3
CCT6A	-0.258468	0.0437341	-0.79836	1.32e-14	-0.101984	0.693336	-0.0758509	0.919926	0.00250058	0.994271	-0.00231608	0.996265	0.0686866	0.890471	-0.418647	8.82e-06	3
ZNF45	0.86223	0.0440258	1.07683	0.00380961	-0.689044	0.367059	-0.299407	0.873692	0.796414	0.0462572	-0.501954	0.619332	0.188541	0.904959	0.667513	0.0509933	3
TM4SF4	1.45985	0.0440931	1.0464	0.00410571	0.217309	0.734328	0.453828	0.804238	0.428123	0.715253	1.19606	0.0857745	-1.66086	N/A	1.73934	0.000228967	3
POLR1A	-0.36188	0.0441755	-0.795618	1.7e-09	-0.332373	0.257283	-0.220336	0.751475	-0.166699	0.716682	0.0213134	0.987509	0.07959	0.903149	-0.667259	2.28e-05	3
NRCAM	-0.674418	0.0443675	-0.439153	0.159427	0.606519	0.222727	0.0415859	0.97522	0.642541	0.00979144	-0.0863268	0.926602	#N/A	#N/A	1.91779	4.32e-20	3
TIPIN	-0.572419	0.0449956	-0.868703	0.000144443	0.0142554	0.985658	-0.0233754	0.984565	-0.0117756	0.987795	-0.111582	0.939113	-0.0417861	0.966831	0.437712	0.0292588	3
ZNF304	0.756553	0.0452101	1.11383	0.00452705	-0.02706	0.977761	#N/A	#N/A	#N/A	#N/A	#N/A	#N/A	3.23191	N/A	-6.99334	1.74e-13	3
PARPBP	-0.347358	0.0456075	-0.265232	0.169678	-0.0115119	0.982734	-0.302826	0.749218	0.217752	0.650908	-0.680208	0.00423568	0.126953	0.90127	-0.562245	0.00337321	3
PTCD3	-0.358124	0.0456293	-0.731855	1.37e-07	-0.110874	0.775081	-0.0795877	0.932222	-0.112079	0.741931	0.120857	0.849645	-0.027812	0.960671	-0.903041	6.57e-14	3
FDPS	0.487193	0.045647	0.541854	0.0907643	0.595449	0.238919	-0.270523	0.758478	-0.424677	0.330951	-0.0992114	0.940039	0.677065	0.0244826	0.883099	7.55e-05	3
SP100	0.456588	0.0460108	1.3718	1.76e-41	-0.149227	0.573512	0.23222	0.779707	-0.243701	0.488575	0.244331	0.698206	0.154284	0.830614	-1.58326	5.01e-41	3
ITGB4	0.544344	0.0461142	0.959383	2.96e-08	0.155194	0.679956	0.148709	0.90323	0.333915	0.654134	0.250225	0.863494	0.294851	0.679866	1.29406	2.33e-10	3
KDELR1 ENSG00000105438	0.545599	0.0461142	0.500592	0.0237121	-0.464543	0.194561	-0.0718811	0.922404	0.0933211	0.807965	0.00554295	0.994025	-0.402332	0.396454	1.16091	2.71e-17	3
AASDHPPT	-0.407568	0.0462542	-0.887218	6.06e-08	-0.336406	0.347353	-0.0145598	0.989951	-0.0532637	0.925135	-0.0741971	0.940158	0.584614	0.212184	-0.735552	2.18e-05	3
SRPK3	0.969586	0.0463902	1.04884	0.00516978	0.027732	0.977109	-0.151926	0.945278	-0.686505	0.440307	0.152093	0.961283	0.0173037	0.992047	1.92432	8.45e-06	3
SLC46A3	0.568387	0.0468746	0.624618	0.00328265	-0.538136	0.1849	0.142189	0.923013	-1.2842	1.79e-07	0.670396	0.102763	-1.70169	N/A	0.425294	0.0533968	3
PHTF1	-0.407026	0.0469545	-0.791605	0.000393418	-0.27485	0.593638	-0.124416	0.923968	-0.444105	0.405472	-0.0625758	0.974175	-0.0404779	0.965696	-1.49706	3.99e-19	3
CAPNS1	0.372703	0.0473679	1.14133	5.1e-07	-0.0223788	0.975546	-0.316167	0.642928	0.220888	0.627699	-0.000895366	0.998176	-0.736979	0.176692	2.37888	1.69e-42	3
RPS6	-0.26887	0.0473849	-0.342051	0.00757978	0.269412	0.238765	0.146831	0.765098	-0.138197	0.722651	-0.0796539	0.919992	-0.119207	0.848336	1.50138	4.55e-43	3
MYO3B	-1.5604	0.0475852	-2.80726	8.85e-06	1.47048	N/A	-0.710786	0.857482	0.0089251	0.995808	0.604453	0.813035	-0.01166	0.993583	-1.82579	0.00069039	3
ZNF576	0.581807	0.0482036	0.309593	0.276759	0.0143735	0.982734	0.0807375	0.956111	0.668534	0.0100342	-0.305162	0.668371	0.495771	0.470013	0.88353	3.25e-06	3
CHRNA5	-0.648251	0.0485326	-1.15267	0.000308098	-0.491433	0.414246	0.109057	0.953287	0.262735	0.692919	0.124541	0.908524	-0.73077	0.327324	-0.694361	0.0228988	3
CFLAR	0.417168	0.0492226	0.604428	2.33e-07	-0.0410595	0.877126	0.159193	0.79019	-0.0786186	0.845571	0.0265285	0.981668	0.203616	0.739778	-0.667382	5.42e-08	3
TFPI	1.61514	0.0492226	1.62759	0.00221374	0.738994	0.345504	1.44619	0.312635	2.15628	0.00147341	0.072247	0.981679	-0.181683	0.818851	0.319547	0.646661	3
DNAJC2	-0.346064	0.0495296	-0.544884	8.48e-05	-0.0993721	0.695861	-0.0866988	0.91589	0.156357	0.659682	-0.0300688	0.977167	0.494431	0.24728	-1.0136	1.35e-12	3
TMEM201	-0.419605	0.0496332	-0.729656	0.000562214	-0.451083	0.35724	-0.568541	0.494429	-0.482129	0.220457	0.0128005	0.993243	-0.85562	0.310616	-0.770572	0.000402527	3
CAMK1D	0.562346	0.0517576	1.75957	4.43e-19	0.0869665	0.809874	0.00258765	0.998463	-1.19813	0.043635	0.633883	0.712307	-0.530406	0.675762	-1.6585	1.41e-08	3
LYST	0.847575	0.0529174	0.878093	0.00782324	0.486878	0.290394	0.153315	0.889837	-0.975636	0.0170863	0.365074	0.781267	-0.433965	0.45126	2.00242	9.22e-13	3
CDC6	-0.326596	0.054061	-0.7145	5.29e-06	-0.593751	0.0423062	-0.226105	0.80927	0.0775319	0.882495	-0.0469461	0.962801	-0.0530738	0.930654	-1.0237	9.69e-11	3
KLHL5	-0.600496	0.0555281	-0.751195	0.0195847	0.043423	0.965063	0.791662	0.494429	1.49679	9.08e-06	0.269216	0.800054	-0.0961656	0.908668	-2.63276	1.36e-27	3
C2CD2	0.380152	0.055866	0.442627	0.0405127	-0.148612	0.74317	-0.296356	0.844926	-1.24896	0.0230146	-0.161726	0.954109	0.520384	0.529542	-1.09217	2.57e-06	3
PTOV1	0.503348	0.0565148	0.669593	0.0197743	-0.353704	0.514583	-0.169359	0.857482	1.11032	8.47e-11	0.0197316	0.984965	-0.583275	0.227847	0.877884	4.6e-06	3
CDH17	0.511759	0.0567543	1.16224	9.55e-09	0.843728	0.00669662	0.247843	0.793007	0.729413	0.0936729	-0.238421	0.860827	-1.36368	N/A	0.956933	1.09e-05	3
SP6	-0.480551	0.0577078	-1.33812	2.25e-08	0.337405	0.575008	-0.0987516	0.953287	-0.823672	0.0288892	-0.439523	0.736146	-0.611004	0.637352	-1.46814	4.55e-11	3
MOB3B	0.825333	0.0585667	1.15128	0.00024735	-0.277456	0.588649	-0.0339105	0.978699	0.710441	0.137827	-0.0829815	0.962829	2.22542	0.0348346	1.63098	1.09e-07	3
PGAP3	0.364351	0.061122	0.883953	4.98e-11	0.51288	0.00860231	-0.019439	0.98941	-0.306621	0.371563	-0.0816138	0.92057	-0.669403	0.419294	2.64289	7.94e-49	3
CNFN	1.21217	0.0628864	0.73855	0.049669	0.158689	0.846638	0.337277	0.804238	0.899798	0.0241899	-0.216969	0.862671	-1.23826	0.316711	2.11186	1.55e-13	3
PRKD2	0.724052	0.0645425	0.945704	0.000713781	0.0465222	0.947575	-0.0949206	0.926556	0.602159	0.0207223	-0.0208901	0.987509	-0.769699	0.255061	1.27339	1.48e-10	3
BAZ2B	0.457182	0.0673602	0.576433	1.02e-05	0.118988	0.552788	0.377988	0.687348	-0.475057	0.370181	0.950185	0.00683782	-0.0316987	0.96613	-2.41145	1.99e-27	3
BRCA2	-0.352153	0.0680115	-1.52522	1.87e-15	-0.755799	0.0601197	-0.205771	0.757181	-0.504029	0.0241579	-0.0834162	0.928467	-0.42559	0.236652	-0.707534	1.18e-07	3
PROX1	-0.682211	0.0681992	-1.10322	3.18e-05	0.51009	0.342295	1.00764	1.33e-05	0.22189	0.71346	0.467761	0.46177	-2.47875	N/A	-1.57598	3.11e-32	3
EFNA1	0.683576	0.0687685	1.01579	0.00364745	1.39303	0.00828135	0.500398	0.646791	-0.449346	0.514722	0.0359069	0.987509	0.180865	0.83536	2.31083	8.27e-14	3
NCK2	0.613153	0.0692665	0.553309	0.00604685	0.194443	0.603012	0.107168	0.947732	-0.120971	0.856304	0.120752	0.905127	0.964954	0.0440078	-0.726583	0.00215171	3
KBTBD6 ENSG00000165572	-0.400663	0.0692665	-0.403936	0.0471494	-0.155358	0.717282	-0.0850576	0.956706	0.433689	0.307044	-0.654399	0.0168049	0.608264	0.378713	-0.9179	0.000141838	3
CLYBL	0.614536	0.0694371	0.357019	0.181577	0.0105821	0.983114	0.0901771	0.93799	-0.653423	0.0292372	-0.00496108	0.99444	-3.02668	0.0466843	2.02244	3.48e-16	3
NOP58	-0.297828	0.0723931	-0.287617	0.0493978	-0.144893	0.567755	-0.132606	0.916187	-0.269735	0.35972	-0.0914746	0.897828	0.97694	0.0191967	-1.20752	8.95e-15	3
SNRPD2	0.500036	0.0724576	0.49079	0.00273959	-0.160357	0.648799	-0.117134	0.918112	0.875741	4e-05	-0.380712	0.112516	0.320914	0.513038	1.3131	8.03e-14	3
OAS3	-0.599708	0.072602	0.850359	4.6e-05	-0.84806	0.0131004	-0.349353	0.663429	0.0556003	0.933451	0.00853653	0.994025	-0.351621	0.571956	-0.842503	3.71e-07	3
TCOF1	-0.366809	0.0732565	-0.378342	0.0196809	-0.0749697	0.806001	-0.380349	0.50982	-0.0226962	0.964392	-0.0769414	0.929924	1.05954	0.0447891	-1.8158	3.65e-33	3
FAM83B	0.411868	0.0804979	0.634524	0.035627	-0.914551	0.0565601	0.525031	0.688473	1.00273	0.00272275	0.258036	0.76658	-1.18347	0.0685041	-1.47382	3.75e-09	3
MLPH	0.655489	0.0836754	1.23333	0.000493635	1.23705	0.0118307	-0.0127053	0.989258	-0.104455	0.766138	-0.0927733	0.881894	-0.678674	0.281569	4.12657	4.67e-106	3
SPPL2B	0.475738	0.0886477	0.950116	0.00253533	-0.791083	0.173259	-0.384868	0.634697	0.0713746	0.919301	-0.147124	0.889999	-2.12572	0.00563076	1.35584	3.6e-11	3
PIK3R1	0.343048	0.0888427	1.0784	1.77e-10	-0.655483	0.0400092	0.167244	0.792515	-0.125207	0.732899	0.117995	0.862671	-0.0615471	0.926941	-1.25975	1.54e-22	3
KLHL36	0.37584	0.088966	0.470725	0.00366049	0.243573	0.381659	-0.055963	0.957883	0.431459	0.0114793	0.0563931	0.945888	-0.52092	0.285534	0.37915	0.0228988	3
CDHR2	1.04925	0.0901049	1.35086	0.00308322	0.29271	0.647472	0.274415	0.903566	-2.29808	0.0172626	2.50309	0.00845055	#N/A	#N/A	0.456791	0.439204	3
ATAD3B	-0.554465	0.0906493	-1.45194	9.45e-08	-2.38831	0.00321458	-0.617879	0.778143	-0.253153	0.850102	-0.138404	0.95379	-1.16748	0.205751	-1.10742	0.0165321	3
CIZ1	0.347444	0.0908777	0.609024	0.000632687	-0.312426	0.3139	-0.236242	0.68154	-0.183554	0.597621	0.0665075	0.945696	-0.764053	0.0311875	1.06088	1.92e-13	3
RXRA	0.321626	0.0929603	0.470509	0.00149985	0.141628	0.639872	-0.116907	0.864161	-0.570593	0.00330037	-0.200276	0.712307	0.0975489	0.903141	1.41917	5.83e-24	3
LDLRAD3	-0.521014	0.0962482	-1.23873	4.65e-12	-0.27258	0.470358	0.184443	0.961544	-6.0301	4.52e-07	2.19701	N/A	0.184542	0.803387	-3.17459	1.26e-06	3
C20orf27	-0.431636	0.10225	-1.01806	1.03e-05	-1.02661	0.0161744	-0.429242	0.660746	-0.594846	0.100021	0.00575184	0.994693	-0.450048	0.312561	0.811066	0.00039914	3
SLC7A8	-0.739155	0.103294	-1.30533	5.67e-08	-0.763878	0.0743498	0.517277	0.831165	-2.59455	0.0323869	0.536077	N/A	#N/A	#N/A	-4.34379	1.23e-32	3
CAPN12	0.609172	0.107142	1.5559	8.82e-08	0.804803	0.0565601	0.445691	0.532645	0.158543	0.794735	0.0646835	0.962922	1.81873	0.0147989	2.03773	7.05e-16	3
FZD6	-0.408252	0.112781	-0.764162	0.00022453	-0.236213	0.607128	0.385263	0.714992	-1.95951	1.81e-08	0.539888	0.619332	-0.453921	0.348122	-2.08943	2.58e-19	3
LRP8	-0.437288	0.116083	-1.06082	6.12e-05	0.111531	0.880513	-0.241141	0.829334	-0.54945	0.0370961	-0.0644464	0.954189	0.175399	0.811198	-1.06117	5.54e-09	3
PRR9	1.37323	0.11732	-5.50387	0.000339906	-2.12372	N/A	1.37443	0.0978609	-1.9664	0.0088833	0.937703	0.618771	#N/A	#N/A	-3.10243	5.44e-13	3
SACS	-0.456376	0.125907	-1.58552	1.54e-28	-0.040927	0.940607	0.0507749	0.967246	-0.891861	0.00118519	0.278133	0.836935	-0.166542	0.762951	-1.63206	2.52e-28	3
NUP37	-0.65937	0.128489	-0.752102	0.03519	-0.379049	0.513145	0.185525	0.916464	0.823692	0.040378	-0.539547	0.592786	1.03472	0.17915	-2.01991	3.49e-10	3
SPNS2	0.978116	0.130737	1.77167	3.98e-05	1.37104	0.0148481	0.549801	0.844926	0.0660529	0.974318	-0.371863	0.914383	1.29096	0.457738	2.14428	0.000916321	3
F10	0.679724	0.131932	-0.169354	0.746729	0.489231	0.505001	1.53839	0.0321017	-1.63856	0.0245141	0.627817	0.769	-0.776205	N/A	-0.978093	0.0230617	3
IFI44L	1.14124	0.135881	3.25047	1.08e-82	-0.838054	0.0126144	1.62465	N/A	#N/A	#N/A	#N/A	#N/A	0.855933	0.327194	-8.56196	5.01e-23	3
FN1	2.40228	0.136888	-1.81061	N/A	2.98678	N/A	1.63762	0.0756457	-0.226106	0.876257	1.75834	0.000278468	2.86151	5.38855e-06	3.65549	7.07e-06	3
NKX3-1	-0.429094	0.140233	-0.795022	0.0183853	-2.05383	0.001869	#N/A	#N/A	#N/A	#N/A	#N/A	#N/A	0.407086	0.712854	-7.80456	6e-19	3
TBC1D8	0.533148	0.142426	0.6299	0.018946	0.315851	0.372321	0.350939	0.829802	0.35708	0.693855	0.309525	0.862671	-1.20022	0.0344311	-1.19315	0.000488897	3
PPP1R3C	0.847539	0.143014	0.779452	0.202065	1.80719	0.0109336	1.69376	0.285606	-4.25937	0.0153175	#N/A	#N/A	1.33431	0.267317	-2.60513	3.92e-06	3
SAMHD1	-0.545049	0.143239	0.87434	0.000633312	-1.06078	0.0400522	-0.87199	0.106088	-0.35179	0.408574	-0.0102649	0.993933	0.568313	0.365864	-1.47707	1.82e-12	3
SETD7	-0.526376	0.144514	0.325961	0.41429	1.11461	0.0161981	0.0032093	0.998051	1.20061	0.00725098	-0.271139	0.836935	0.573393	0.377515	-0.797636	0.0238943	3
ANXA2	0.36556	0.153541	0.578192	0.0606086	1.02726	0.0287244	0.130149	0.91589	0.129916	0.846692	0.0640638	0.962829	0.930023	0.0256783	2.16055	5.49e-43	3
MARF1	0.341213	0.153969	0.58615	8.5e-05	-0.0866462	0.823242	-0.0677786	0.957943	0.0696305	0.896993	0.162966	0.804847	-1.35624	0.00695529	-0.375063	0.0232725	3
ESF1	-0.27611	0.155005	-0.456003	0.000222728	0.225279	0.344696	-0.067226	0.931038	-0.639919	8.59e-06	-0.0374011	0.961283	0.637097	0.185482	-0.894453	1.41e-13	3
SEC62	-0.194217	0.1586	0.458555	0.00113891	-0.000151579	0.999777	0.0426767	0.969064	-0.0406372	0.924443	-0.243858	0.302282	0.94247	0.00698822	-0.483557	0.000516762	3
MED21	-0.510887	0.159558	-0.824206	0.0041259	0.185207	0.792781	0.154905	0.932048	0.667502	0.108937	-0.365948	0.79069	1.65642	0.0109904	-0.784659	0.00150723	3
IRF3	0.445858	0.16259	0.642355	0.0163711	-0.302644	0.505123	-0.427032	0.557388	0.88753	2.14e-06	0.138253	0.81208	0.438352	0.517268	0.610358	0.00561908	3
DCUN1D5	-0.35031	0.163552	-0.67387	8.66e-06	-0.80339	0.010361	-0.0539815	0.974934	0.470128	0.19468	-0.209958	0.803856	0.354142	0.587013	-0.708243	2.73e-05	3
IL1R2	0.766466	0.17097	-0.716572	0.0244227	-0.15545	0.830502	-0.23103	0.864161	0.718764	0.0271743	0.418006	0.514475	0.183686	0.860558	2.17968	1.18e-23	3
ATP11C	-0.410638	0.173708	-0.619118	8.18e-05	-0.26896	0.399505	0.837946	0.653352	2.41611	7.16e-08	0.422072	0.702025	0.0504424	0.93127	-5.5711	2.53e-94	3
MEGF6	0.784446	0.173856	1.20897	0.00452574	0.681065	0.269228	0.515527	0.690757	-1.3874	0.00497156	0.131761	0.964648	-0.638643	0.533998	1.65042	4.54e-05	3
RBL1	-0.390067	0.175599	-0.573611	0.026401	-0.867105	0.0313272	-0.375092	0.542728	-0.271216	0.497538	0.0374339	0.978582	0.0678926	0.912433	-0.496567	0.0100023	3
ZBTB20	0.480222	0.180686	1.3038	9.12e-10	0.336792	0.286195	1.19246	0.0399342	0.0308962	0.986505	0.939869	0.230219	-0.268426	0.782463	-2.19978	1.27e-16	3
NFATC2	0.389655	0.183749	0.681871	0.000396885	-0.0369681	0.93605	-0.0462983	0.974582	-0.816205	0.0267308	0.267168	0.855691	-0.562321	0.262336	0.480465	0.0130157	3
SELENBP1 ENSG00000143416	0.380231	0.189378	0.946063	0.00100312	-0.914552	0.073199	-0.368821	0.728727	-0.719997	0.0367274	0.136489	0.862671	-2.2322	N/A	0.984589	0.000419643	3
ECM1	0.78413	0.193307	0.803281	0.206487	0.874185	0.343885	0.906395	0.413845	-1.25032	0.0417546	0.911337	0.00124712	-0.435874	N/A	5.02059	2.16e-44	3
MIR22HG ENSG00000186594	0.786065	0.201066	1.24936	0.0138871	0.935985	0.178606	0.312807	0.883281	-0.748949	0.292449	1.09499	0.00814058	0.0205526	0.990347	1.92788	3.49e-05	3
TSPAN13	0.452119	0.205657	1.0388	9.96e-08	-0.539493	0.0546442	-0.157648	0.922404	0.0400672	0.970385	-0.475376	0.497595	1.37096	0.0128603	2.45885	2.23e-15	3
ZNF267	0.303462	0.206664	0.887896	1.21e-08	0.123018	0.706006	0.294959	0.780718	0.339556	0.585752	-0.146825	0.925292	0.856437	0.0261153	-0.979957	1.14e-06	3
CTPS1	-0.299899	0.207529	-0.690392	1.84e-08	-0.0630477	0.894811	-0.304249	0.699388	-0.0435579	0.933644	-0.087649	0.911964	1.28613	0.00170986	-0.855162	1.21e-07	3
ZNF117	0.412463	0.209618	0.449224	0.101404	-0.230634	0.581756	0.63402	0.0756457	0.649731	0.000569389	0.648	0.00179777	-0.653877	0.470498	0.929938	2.37e-06	3
NAPG	-0.441209	0.211717	-1.62694	4.52e-19	-0.304156	0.364012	-0.15403	0.908288	-1.02734	0.000131171	0.341972	0.579039	0.148976	0.857589	0.963008	0.000175611	3
POLR1D	-0.321191	0.22004	-1.1268	1.2e-09	0.547843	0.0749739	0.213501	0.777289	0.160876	0.794735	-0.148875	0.897884	0.754924	0.0469757	-0.779678	7.92e-05	3
GRB10	0.470851	0.221494	0.648781	0.0298232	0.950648	0.0374739	0.432964	0.557388	0.326375	0.585322	0.193984	0.862549	0.141413	0.8645	2.63239	1.73e-29	3
GJB3	0.493831	0.221581	1.02544	4.93e-05	0.838445	0.0190716	-0.115786	0.932667	0.478009	0.164332	-0.0469287	0.972256	-0.760378	0.314233	1.59949	5.06e-11	3
MYO1D	0.674133	0.224106	1.55992	8.36e-06	0.992921	0.034623	0.151817	0.933781	0.63579	0.306362	-0.536933	0.614347	0.75676	0.260295	1.48186	0.000146791	3
GGT6	0.452282	0.225382	0.689481	0.000162481	-0.101688	0.812141	0.66093	0.751747	-1.26601	0.178012	1.62259	0.0204712	1.27155	0.167774	-3.62671	7.59e-27	3
SKA2	0.275396	0.226145	0.75509	2.5e-07	-0.361174	0.134171	-0.159639	0.783697	0.39802	0.0149031	-0.378775	0.146315	0.123633	0.862368	0.89241	5e-10	3
IRF6	0.461368	0.22821	1.01045	0.000498645	0.67198	0.143499	0.231225	0.798803	0.162353	0.831438	0.108513	0.946749	1.46961	0.00563076	0.645687	0.00363798	3
KLHL28	0.465851	0.229034	1.05019	1.15e-05	0.779251	0.028245	0.709993	0.386279	0.48378	0.326789	-0.265578	0.832584	0.404563	0.524575	0.537075	0.0263892	3
NUP62	0.28651	0.229453	0.457999	0.0214973	-0.082749	0.858065	-0.504565	0.130651	1.09005	3.47e-14	-0.0198118	0.982457	-0.27693	0.616503	0.500867	0.000519935	3
PLAUR	1.36664	0.230536	2.55809	3.63e-05	1.42127	0.227878	-0.0807695	0.965189	0.96277	0.0557739	-0.643145	0.613315	1.95045	0.00667996	4.40913	3.38e-19	3
TMCC1	0.511593	0.230536	0.19373	0.722117	0.979975	0.08495	0.790976	0.0349283	-0.599408	0.0481594	0.642878	0.0413605	-0.827295	0.189627	0.113941	0.744045	3
UNC13B	0.565481	0.239394	0.78436	0.0138617	-0.97971	0.0304641	-0.0187885	0.990115	-0.092948	0.901653	-0.0547044	0.963887	0.127009	0.893586	1.67778	1.2e-07	3
RHBDF1	0.308105	0.241682	0.80271	2e-05	-0.43704	0.131414	-0.190422	0.812489	-0.299315	0.606888	0.232379	0.838202	-1.186	0.0407758	0.467829	0.0182843	3
ETV5	-0.56096	0.244945	-2.96228	3.72e-20	0.754576	0.513153	0.185174	0.90323	-1.17792	0.000119323	0.323194	0.775983	-1.33117	0.0926996	1.02752	5.8e-07	3
ITPK1	0.331665	0.247437	0.495214	0.0116183	0.273366	0.419389	-0.285397	0.645414	0.413295	0.0454223	-0.0776499	0.923031	-0.0741074	0.931925	0.988795	1.33e-09	3
MDC1	-0.316576	0.247615	-0.404325	0.0053788	-0.575817	0.033416	-0.211676	0.870097	-0.175572	0.754353	-0.0892407	0.938692	-0.573281	0.300496	-2.248	1.52e-37	3
RAC3	-0.706103	0.250512	-1.08007	0.00762566	-0.0594602	0.957205	-0.394789	0.738899	-0.126512	0.847508	-0.107333	0.942113	-1.60799	0.0145885	0.889851	0.00764876	3
ETF1	-0.244388	0.257347	-0.746668	2.92e-12	-0.075977	0.781788	-0.0327889	0.974582	0.771524	0.000268922	-0.047587	0.964111	0.481232	0.271844	-0.448159	0.00104009	3
ARHGEF19	-0.312406	0.257662	-0.658043	0.00159278	-0.575787	0.130948	-0.28244	0.769853	-0.654489	0.0292372	0.176864	0.842436	-1.02151	0.144986	-0.808357	0.000270945	3
MAD2L2	-0.434186	0.270868	-1.19252	1.37e-06	-0.0790505	0.887587	-0.00416059	0.99621	0.140487	0.799232	-0.119679	0.911964	-2.27201	0.00226006	-1.29591	4.38e-08	3
POLR2D	-0.274438	0.273987	-0.354127	0.0399809	0.0254798	0.956236	-0.295706	0.663429	-0.100819	0.831285	-0.27098	0.716231	0.929324	0.0369578	-1.07546	6.87e-15	3
MCOLN3	0.628826	0.277838	1.12844	0.00574285	-1.4266	0.034623	0.970572	N/A	-0.43228	N/A	-0.486242	N/A	1.96557	0.179448	-6.38057	2.54e-15	3
LGALS1	0.521482	0.281818	1.62494	4.98e-10	0.934224	0.0150668	0.420168	0.731802	-0.254084	0.548499	-0.22981	0.945696	0.0678934	0.955238	5.19293	3.4e-170	3
CD68	1.27716	0.283643	2.99648	4.94e-07	0.116993	0.914076	0.256042	0.877062	-1.19919	0.0108471	0.766542	0.419393	-0.184885	0.90127	4.58164	1.4e-21	3
SMIM14	0.290215	0.284141	1.54527	3.89e-31	0.576077	0.00975479	0.237658	0.800893	-0.136004	0.793101	-0.0492387	0.966415	0.357993	0.458544	2.65866	2.07e-66	3
TRIB3	0.673831	0.29589	1.37171	0.0318639	1.96809	0.0998495	0.54053	0.28077	-0.36681	0.46097	-0.157495	0.909959	1.041	0.0466921	3.88346	3.37e-40	3
COLGALT2	-0.914902	0.296778	-4.68179	4.31e-06	2.89509	N/A	0.418554	0.761869	-1.54344	0.00015235	0.355892	0.810428	#N/A	#N/A	3.66432	5.36e-19	3
CMTM7	-0.352738	0.298411	-0.859627	0.000328334	0.0463142	0.945386	-0.059958	0.964111	-1.81514	7.65e-06	0.476169	0.785467	-0.711748	0.0814516	-1.33593	1.51e-09	3
SLK	0.200927	0.301753	0.714254	9.6e-08	0.500468	0.0449364	0.212831	0.737296	-0.235588	0.474025	0.241903	0.675324	0.0418464	0.956478	1.76456	2.84e-59	3
FAM136A	-0.283315	0.305599	-1.08289	1.19e-17	-0.442583	0.0404642	-0.180146	0.828634	-0.0463713	0.92661	-0.101086	0.916569	-0.320703	0.396454	-0.820343	4.33e-09	3
PRKAA2 ENSG00000162409	-0.255511	0.310515	-0.849272	0.00295094	1.20765	0.00980506	0.823994	0.751475	-0.260063	0.915956	0.98531	0.597571	0.211605	0.927476	-3.24488	2.71e-29	3
ATP10B	0.492723	0.311886	1.07172	3.76e-06	0.663254	0.0117067	0.195062	0.917378	0.705719	0.228053	-0.67518	0.644284	-0.361393	0.84285	-3.07271	7.8e-29	3
HNF1A-AS1	0.592169	0.312351	1.25648	6.99e-05	-0.505974	0.368588	-0.719252	0.545047	-1.00674	0.0492179	0.156827	0.938692	-0.776205	N/A	1.04688	0.0026782	3
PCYT2	-0.339515	0.321144	-0.796554	0.000287885	-0.221108	0.667857	-0.332785	0.7804	0.0757844	0.923475	-0.269956	0.708649	-1.73225	0.00540901	0.757011	0.00680674	3
ASNS	0.322102	0.328501	0.895265	0.00151191	0.587453	0.230512	0.0275999	0.982065	0.0800555	0.899882	-0.00774132	0.994025	1.33269	0.0179598	2.3964	4.05e-30	3
SFXN3	0.427441	0.328673	0.989671	0.000936245	0.319477	0.57749	-0.251384	0.791015	0.0669226	0.940602	0.165333	0.906537	-1.25087	0.0292003	1.87558	8.55e-13	3
PPP3CA	0.247161	0.328978	0.430816	0.0184508	0.575966	0.102964	0.346362	0.242713	0.326663	0.009976	0.0262953	0.962829	0.128541	0.80606	2.04137	4.17e-90	3
ASH1L	0.172408	0.330106	-0.325288	0.0043768	-0.033092	0.917438	0.0327113	0.967246	-0.431266	0.0137529	0.0751021	0.894681	-0.326965	0.471651	0.292673	0.0437439	3
TCEAL9	-0.237749	0.335619	0.568948	0.00011235	0.298281	0.271874	#N/A	#N/A	#N/A	#N/A	#N/A	#N/A	0.838197	0.031389	-11.4511	2.29e-40	3
RABAC1	0.530054	0.335619	1.17837	1.03e-07	-0.401447	0.288631	-0.308068	0.738536	0.61564	0.0221873	-0.0238689	0.981679	-0.556273	0.445811	4.04759	1.3e-66	3
PCDH7	-0.513052	0.335697	-0.512656	0.249857	0.938284	0.166342	0.36147	0.650297	-0.741783	0.00663576	0.912454	7.84e-05	0.429231	0.642326	3.43174	2.43e-54	3
H1-5	-0.431531	0.336909	-0.992578	0.000599192	-0.504807	0.347353	-0.331911	0.765098	0.607291	0.0401232	-0.412651	0.613315	-1.28987	0.242724	-1.04902	3.21e-06	3
AFG3L2 ENSG00000141385	-0.14678	0.337596	-1.1467	1.24e-21	-0.361563	0.155677	-0.0492862	0.951927	-0.480372	0.000179455	-0.00848129	0.991179	0.239377	0.662999	0.958745	4.99e-28	3
PDE4C	2.20953	0.338467	3.99288	0.00039366	1.71978	0.0464607	0.113234	0.944183	0.350645	0.509737	-0.300458	0.781267	1.0673	0.457638	7.65831	1.1e-22	3
TM4SF1	0.341238	0.343609	1.13834	1.74e-05	0.947858	0.0327399	0.273674	0.790449	0.109204	0.848222	0.221962	0.785467	0.475428	0.443976	2.59344	4.99e-75	3
PSMA1	-0.356199	0.343806	-0.602623	0.00986254	0.262643	0.472447	0.108906	0.932274	0.118495	0.881947	-0.552865	0.507757	1.40575	0.00459965	-0.919597	0.00018671	3
FGF20	-0.748583	0.344262	-4.22672	1.04e-05	0.222083	0.943512	1.13551	0.456995	-3.30662	0.00206465	2.17446	0.497595	-1.13177	0.530573	-5.11666	9.23e-47	3
RIN2	-0.257325	0.348212	-0.719125	2.35e-07	0.281632	0.253291	0.117583	0.906592	-0.792866	0.0119526	0.0360344	0.981962	0.336002	0.498419	-1.01762	3.83e-11	3
MUCL3	1.73188	0.350352	2.36682	0.0261226	-1.71202	N/A	1.02876	0.427349	1.42112	0.00544164	0.700625	0.303381	#N/A	#N/A	4.42539	1.37e-10	3
PKN1	-0.785664	0.35106	-1.38333	0.0197219	0.251917	0.870573	-0.322383	0.796276	0.031649	0.977279	0.0799467	0.970697	-2.26077	0.00776224	1.50159	4.05e-05	3
TPM2	-0.413704	0.355116	-2.36117	1.04e-10	0.769029	0.320669	0.688419	0.725373	-1.81248	0.0366311	1.89113	0.0701529	0.234712	0.757557	-3.79871	5.69e-20	3
ZNF585A	0.38069	0.358127	1.19948	1.04e-05	-0.209533	0.727942	0.546013	0.664907	1.29434	0.00105657	-0.33768	0.769648	#N/A	#N/A	-0.698299	0.0113526	3
CPLX2	-0.858961	0.360087	-1.89926	0.0220919	-0.248737	N/A	0.911444	0.650297	-1.89766	0.00633402	0.653241	0.784483	-1.45923	N/A	1.41827	0.00650658	3
KLHL35	-0.615449	0.36025	-2.26794	1.38e-05	0.23379	N/A	-0.286621	0.822495	-1.33346	4.3e-05	0.218067	0.885273	#N/A	#N/A	1.96824	9.77e-11	3
FUNDC2	0.244532	0.366175	0.633912	0.000184317	-0.4775	0.0914156	-0.180327	0.871845	-0.164145	0.751972	0.234294	0.768292	1.36296	0.0043664	0.535003	0.0111182	3
CCNL2	0.319721	0.366175	-0.628612	0.00229371	-0.0543965	0.918633	-0.0959036	0.932391	-0.484994	0.0362432	0.0537187	0.961283	-0.0423893	0.956478	-0.523373	0.00113073	3
FARP1	0.234485	0.372877	-0.524458	7.22e-05	0.195631	0.454169	0.0829121	0.957943	-0.0132429	0.988798	-0.0639852	0.974803	-0.9884	0.0188983	-1.68882	3.22e-40	3
NRAS	-0.605019	0.372987	-0.958162	0.0259277	0.574578	0.301992	0.25613	0.881984	0.705537	0.188604	-0.812584	0.431751	1.67887	0.000824265	-1.54067	6.76e-05	3
TMEM229B	0.667995	0.375586	1.3746	0.000221729	-0.586906	0.431131	-0.311485	0.845254	-1.05205	0.011501	-0.0309378	0.987509	#N/A	#N/A	3.27525	2.38e-20	3
MGME1	-0.23665	0.376316	-0.629535	0.000287885	-0.0966937	0.809768	-0.155703	0.916187	-0.650261	0.0173948	0.0279598	0.98434	0.201146	0.675919	-1.04263	2.69e-08	3
PEG10	0.910122	0.376841	4.08056	4.57e-27	0.0755098	0.921844	0.492614	0.726394	2.15812	1.26e-18	-0.195204	0.862109	-0.50861	0.286922	5.31844	7.93e-55	3
TCEAL8	-0.209442	0.380225	0.352047	0.0111174	-0.036586	0.899155	-0.340339	0.863512	-2.84022	1.11e-05	0.86722	0.816438	-0.438582	0.455687	-5.07413	5.1e-126	3
EID2	0.728592	0.383128	1.11455	0.0224523	0.511031	0.453148	0.465246	0.792515	0.818207	0.225122	-0.34112	0.828538	1.58744	0.0495232	1.91234	0.000101178	3
MCM8	-0.324889	0.384205	-0.718662	1.12e-05	-0.410842	0.188799	-0.560188	0.316028	-0.710407	0.0153831	0.0982509	0.944852	-0.177325	0.73373	-0.756731	1.26e-05	3
RNMT	0.177389	0.384621	-0.543153	0.000487584	0.297671	0.346142	0.130831	0.873692	-0.377136	0.0346855	0.0812578	0.85027	0.415662	0.369168	1.08175	2.38e-15	3
ESYT2	0.328813	0.385524	0.34485	0.230421	0.716062	0.039657	0.0591908	0.951345	0.533123	0.00119071	-0.170723	0.712307	0.251182	0.644998	1.09143	1.5e-08	3
TMEM237	-0.251685	0.388894	-0.400433	0.0339812	-0.746277	0.0197525	0.293566	0.871174	-0.285573	0.799232	0.362761	0.860827	0.117332	0.895825	-3.60821	1.47e-66	3
NSUN2	-0.484492	0.38976	-0.688242	0.0328538	0.219832	0.641748	0.0306098	0.983171	0.355857	0.651096	-0.33849	0.825388	1.08078	0.0297836	-1.15544	3.47e-05	3
ZNF69	0.471715	0.409718	0.868206	0.00052161	-0.283023	0.588649	-0.0746231	0.989806	2.48459	0.00425421	-0.865251	0.642221	#N/A	#N/A	-3.60215	2.09e-12	3
Y_RNA	0.887763	0.414217	-2.83741	0.0408115	-0.845156	0.147286	-2.77978	0.29612	-4.11584	0.0111492	1.018	0.708649	-1.66061	0.520537	-3.79244	0.00542694	3
MIIP	-0.400346	0.414933	-1.37307	9e-09	-1.34956	0.00136899	-0.133218	0.939255	0.0904417	0.917114	-0.279613	0.805403	0.581183	0.618169	-1.24865	4.52e-05	3
PCDHGA10	0.397907	0.423418	0.95381	0.000139868	0.627054	0.0771147	1.94382	0.48841	2.68798	0.00295526	0.391315	0.900693	-0.25783	0.719318	-4.72773	1.79e-16	3
BTG2 ENSG00000159388	0.371306	0.423977	0.875729	0.00141362	-0.167455	0.665261	0.926052	0.557352	-0.106535	0.949004	-0.0305166	0.993533	3.06554	0.00303707	-3.02937	3.18e-18	3
PRR15	0.516523	0.427215	1.05062	0.00361646	1.3111	0.00332967	0.184164	0.893763	0.433599	0.474555	-0.357555	0.735681	0.663034	0.417528	3.56155	8.08e-34	3
CLUHP3	0.35915	0.431218	0.684259	0.00117299	-0.927122	0.0256722	-0.116705	0.951567	0.0146133	0.98553	-0.342988	0.744937	-0.988683	0.205228	-0.528745	0.00595984	3
TSHZ2	0.403538	0.431218	1.05939	0.00579909	0.694263	0.220718	0.268021	0.93799	1.27974	0.0450311	-0.025281	0.990484	-1.56577	0.100001	-1.32273	0.00807156	3
CEP192	0.329285	0.433577	-1.0765	0.000201573	-0.557885	0.380341	-0.164891	0.906914	-0.637836	0.0240745	-0.0161037	0.989517	-0.174371	0.845704	1.50653	5.54e-11	3
RAB5A	0.185478	0.433818	0.522064	0.00286436	0.300517	0.348027	0.278056	0.619626	-0.0854161	0.88369	0.271515	0.727524	0.858829	0.0323442	0.653706	9.82e-07	3
TRABD2A	-0.44876	0.436519	1.18435	1.42e-08	-0.387803	0.256163	-0.677243	0.394036	0.773995	0.0216922	-0.388194	0.618771	0.712091	0.301594	-1.22165	3.18e-07	3
NDUFS7	0.512099	0.436686	0.78076	0.0256303	-0.64377	0.298144	0.128322	0.957883	0.127446	0.888975	0.25241	0.860827	-1.58136	0.0149088	1.43854	1.99e-05	3
SLBP	-0.328946	0.436893	-0.726691	0.000862443	0.378202	0.281151	-0.0207474	0.98793	-0.0268744	0.972824	-0.36171	0.631544	0.958106	0.0442462	-1.03603	3.33e-06	3
HSPE1	-0.28117	0.442734	-0.788814	0.00205679	0.588208	0.132373	0.107959	0.94314	0.291631	0.704608	-0.494028	0.52782	1.45261	0.00571943	-1.80265	3.89e-11	3
AGMAT	-0.311668	0.455061	-0.663257	0.00169678	-0.0293184	0.966888	-0.232979	0.920856	-1.3173	0.0262541	0.911503	0.486992	-0.150243	0.90127	-1.08699	1.76e-05	3
GSTM4 ENSG00000168765	0.410162	0.455061	0.679841	0.000493324	-0.469859	0.151028	-0.0236584	0.988794	-1.69095	1.94e-09	0.569846	0.343687	-0.519663	0.763339	1.17547	6.33e-09	3
PAK6	-0.340218	0.455061	-0.979049	0.0001278	-1.03507	0.069478	-0.0248464	0.993448	-1.95675	0.0389331	0.703906	0.838202	-0.227173	0.814405	-2.00492	4.7e-08	3
SERPINE2	1.42942	0.457841	3.00137	0.0036049	2.07474	0.0713984	0.383237	0.806354	1.78524	7.53e-09	-0.192591	0.858257	0.512969	0.558996	6.82486	2.92e-28	3
RCN2	-0.250786	0.458671	-1.07836	2.96e-07	-0.788322	0.0411537	0.212617	0.844756	-0.356531	0.306025	0.0394347	0.969282	0.355239	0.4993	-1.96651	9.47e-23	3
UPF2	0.221832	0.459052	0.506854	8.15e-05	0.162246	0.466439	-0.112819	0.907856	-0.367456	0.190683	0.11699	0.881266	1.11384	0.00562374	-0.446316	0.0185452	3
ELOVL7 ENSG00000164181	0.305933	0.459052	0.944017	0.000102881	-0.944442	0.0174647	-0.120149	0.965189	0.170455	0.904155	-0.269626	0.925292	0.137353	0.865664	-2.11605	2.91e-13	3
GPAT2	1.51898	0.459052	1.89714	0.194914	-2.69354	N/A	-0.270967	0.82492	-3.14265	1.55e-15	1.41675	0.0219642	#N/A	#N/A	6.90139	6.66e-46	3
POMT2	-0.275226	0.461209	-0.442497	0.0423531	-0.673401	0.0297039	-0.270576	0.79412	0.138088	0.816253	0.10827	0.938692	-1.07022	0.101931	-0.657286	0.00324577	3
PCGF2	0.20786	0.462302	0.847664	1.27e-05	0.396477	0.254093	-0.294533	0.778143	-0.35623	0.582431	-0.0707048	0.966416	-1.12805	0.0375117	-2.85047	7.81e-40	3
QSER1	-0.145457	0.464116	-0.37615	0.0183853	0.106233	0.759863	-0.00485135	0.994214	0.223173	0.481126	-0.0179199	0.987509	-0.756312	0.0328811	-0.3404	0.0165159	3
EPHB3	0.663076	0.466096	1.21052	2.59e-06	0.00695041	0.99412	-0.464195	0.271118	-0.552677	0.125494	0.0713582	0.963887	-1.80413	0.0322888	1.94269	1.09e-19	3
NEBL	-0.263488	0.48106	-0.706908	0.00441074	0.896374	0.0366553	0.719768	0.227879	-0.31539	0.63783	0.183022	0.906537	0.045889	0.947847	-1.01493	6.36e-09	3
ADAM28	0.403429	0.482536	0.830425	0.0395267	-0.635412	0.342524	0.0259991	0.988962	-1.32958	0.00234354	0.722484	0.155827	-1.34481	N/A	1.6213	1.15e-05	3
TGFB1I1	-0.444543	0.48827	0.64225	0.0205505	0.325293	0.431131	0.373006	0.864735	1.7391	0.000860469	-0.32763	0.85702	-0.70823	0.183497	-1.43285	0.00017606	3
SLC1A5	-0.288121	0.496015	-1.30771	8.55e-07	0.997895	0.0266885	-0.116696	0.932048	0.628507	0.0586782	-0.100148	0.937861	0.318634	0.759108	0.618789	0.0191409	3
RAC2	-0.368384	0.497815	0.728788	0.0208123	0.727115	0.131841	0.436234	0.74669	-1.13687	0.017638	0.615999	0.613315	0.64287	0.52915	2.0928	7.21e-11	3
SPATA20	0.254286	0.502648	0.886144	0.00440015	-0.60546	0.229593	-0.355673	0.741149	-0.251539	0.737088	0.267811	0.802334	-1.67101	0.0202846	1.34262	3.11e-06	3
SERPINA4	-0.328588	0.504119	1.14252	0.00437385	0.72902	0.249544	0.360602	0.898787	-1.87792	0.0470727	1.1183	0.618771	-0.379432	N/A	-2.71707	1.37e-11	3
CHD5	1.69667	0.507865	0.684644	0.741958	-1.25495	N/A	0.39367	0.842625	1.43587	0.00837259	-1.23628	0.0233044	0.062169	N/A	3.84881	3.94e-06	3
RPL9	-0.227662	0.508673	0.196984	0.493023	0.640901	0.04956	0.192259	0.895928	-0.118336	0.883627	-0.277251	0.74494	1.12779	0.045261	0.723993	0.00688123	3
SOX12	-0.27984	0.508946	-0.582801	0.00618915	0.137406	0.79286	-0.481697	0.642265	-0.829948	0.0303495	0.0436177	0.98176	0.305389	0.622952	-0.851011	0.000271391	3
RNF24	0.227413	0.509705	-0.328362	0.145152	0.100366	0.818007	-0.179849	0.875048	-0.822475	0.00352168	0.124792	0.877991	-1.24763	0.00289186	1.63882	2.1e-12	3
IFIH1	-0.254198	0.510795	0.413634	0.0400741	-0.290929	0.432837	0.0300392	0.985985	0.96796	0.00278958	-0.425082	0.501755	0.633573	0.269995	-2.94736	1.18e-47	3
ZNF532	0.234446	0.514765	-0.217549	0.454474	0.191583	0.676414	-0.235512	0.922404	-6.72287	9.11e-13	#N/A	#N/A	-1.48986	0.00992109	-2.0768	1.48e-11	3
RAB11FIP2	0.215687	0.516237	0.162455	0.606888	-0.827438	0.0399862	-0.0761773	0.933659	-0.571946	0.0114793	0.225791	0.736146	-0.663854	0.153726	0.406477	0.0137199	3
MMP7	0.687671	0.516681	2.85394	0.00457909	0.929597	0.680677	0.546898	0.751475	1.21392	0.00324679	0.551492	0.389261	0.669297	0.459076	1.67884	0.000171245	3
TCF7L2	0.261401	0.520989	0.657695	0.00561702	-0.0550602	0.914649	-0.0527067	0.969064	-0.0261658	0.974519	0.373993	0.619332	-1.27049	0.0136664	0.562936	0.0337526	3
LTBR	-0.242494	0.525254	-0.631929	0.000216016	-0.403569	0.0502064	-0.178119	0.863512	0.196895	0.617624	0.10269	0.918171	1.19722	0.034794	-0.398239	0.0304097	3
IGF2BP2	-0.319384	0.525503	-2.03344	3.96e-11	1.37256	0.0353068	0.260091	0.647899	0.387429	0.386567	0.117391	0.932192	-0.140421	0.837964	1.03302	9.7e-11	3
SPAG5	-0.152424	0.547315	-0.339751	0.042862	-0.857951	0.00271052	-0.455668	0.476243	-0.149816	0.719966	0.227714	0.715645	-0.579474	0.226455	-0.513008	0.000443863	3
PNPLA6	-0.361024	0.549262	0.344469	0.369429	-1.22386	0.0397083	-0.560308	0.690757	-0.0551086	0.963243	0.0746983	0.967018	-1.63916	0.0234408	1.63295	2.61e-05	3
LZTS3	0.188626	0.555631	-0.181342	0.466043	-0.577341	0.0497222	-0.028514	0.983496	-1.2203	0.000283919	0.17833	0.90574	-0.458628	0.604274	-1.14421	5.5e-08	3
MSL2	0.169107	0.562069	0.421563	0.020564	-0.355436	0.296989	-0.0830134	0.932048	0.197708	0.549912	-0.00385021	0.994996	-0.988024	0.024721	-0.482872	0.00242035	3
ZNF710	-0.239121	0.565218	-0.759001	0.00098294	-0.142507	0.81189	0.254976	0.80356	0.199263	0.808345	0.137412	0.938692	1.21773	0.0345508	-1.70241	2.24e-17	3
LRG1	-0.33834	0.570201	2.37392	1.39e-22	-0.340996	0.431131	-0.00766025	0.994214	-0.772533	0.00715343	0.466044	0.338565	-0.155289	0.946144	2.37895	3.22e-20	3
ARID1B	0.168446	0.570735	0.400081	0.00514822	0.0731166	0.809718	0.134241	0.922404	-0.149558	0.796226	-0.0646667	0.961283	0.824124	0.0334569	-0.931553	5.65e-07	3
TVP23C	0.510156	0.571216	1.09093	0.00310529	-0.290072	0.6765	-0.00397368	0.997317	-0.421618	0.669382	0.0212048	0.993933	2.06603	0.0176268	1.94327	5.19e-07	3
ODC1	-0.271458	0.574739	-1.593	8.71e-11	0.0658926	0.906434	0.00607964	0.994945	0.459823	0.595439	-0.869876	0.358914	0.921628	0.0433334	-1.75042	7.42e-11	3
SMYD5	-0.227732	0.574739	-0.59601	0.0120908	-0.868192	0.0411537	-0.771937	0.412857	-0.0428827	0.970544	0.0844007	0.962801	-1.82024	0.00621017	-0.0542776	0.892054	3
HERPUD1	0.296296	0.576115	0.84253	0.0091779	0.504405	0.332307	0.532326	0.38206	-0.0613749	0.927553	0.225847	0.790036	1.34235	0.00127516	1.83563	1.7e-13	3
TPRN	0.211652	0.5812	0.683546	0.00853377	-0.710801	0.0602797	-0.419353	0.628576	-0.189174	0.81566	-0.136798	0.928467	-1.49883	0.0345508	1.0879	2.03e-05	3
CHCHD7	-0.168244	0.585011	-0.513014	0.00225369	0.16583	0.617444	0.0519188	0.947822	0.287631	0.0983313	-0.0673547	0.914135	1.02434	0.019191	0.591794	6.63e-05	3
TMEM205	-0.167862	0.585011	0.726791	4.58e-05	-0.249634	0.456379	0.00292479	0.9963	0.288987	0.29411	-0.17827	0.784329	-0.92687	0.0443458	0.806727	4.19e-08	3
MYEOV	0.825702	0.587099	-1.55896	0.28358	-2.10547	N/A	0.42235	0.528517	-1.36799	1.14e-06	1.36005	8.9e-07	-0.710846	0.10175	6.45474	1.21e-63	3
MT-ATP6	0.484705	0.587827	1.06467	5e-06	0.0838567	0.889253	-0.231789	0.793749	-0.894686	0.00829119	0.421598	0.575417	0.562943	0.35646	1.47849	9.15e-09	3
IFITM10	0.291196	0.589139	-1.03662	0.0231834	1.12319	0.125349	0.0296677	0.983935	-2.05326	7.58e-07	0.286177	0.893239	-1.20668	0.147991	1.30376	1.29e-06	3
CHST15	-0.414223	0.590609	-0.500008	0.280085	1.25181	0.0409879	1.25492	0.0637322	-1.31433	7.72e-05	1.21567	0.00488192	-0.605194	0.334203	0.48758	0.0988622	3
NUMA1	0.12922	0.591333	-0.336204	0.0367764	-0.435112	0.211492	-0.125414	0.871928	0.0320107	0.935554	-0.0166228	0.986874	-1.02123	0.0236066	0.307522	0.0311192	3
SC5D	0.25039	0.591333	-0.628358	0.00839146	0.649095	0.0903385	0.516072	0.374224	-0.062993	0.917114	-0.150559	0.900693	1.52698	0.00269319	-0.417477	0.0133323	3
CLDN3	0.371268	0.59189	0.569606	0.0181761	0.320456	0.47612	-0.155086	0.906592	0.183707	0.675762	-0.29806	0.602439	-1.29468	0.0433334	-1.58495	1.4e-12	3
UBXN10	0.418957	0.59625	0.338736	0.541163	-0.987324	0.260937	0.853386	0.711147	-2.14202	0.00608497	2.5529	1.25e-05	0.655684	0.661333	1.51157	0.003421	3
PITRM1	0.168442	0.597114	0.495442	0.00781155	-0.624865	0.0464607	0.081764	0.947735	-0.24187	0.625953	0.131091	0.896601	0.258532	0.696557	0.679738	0.000126745	3
TTF2	-0.179305	0.598066	-0.66563	0.000667866	-0.836651	0.0210404	-0.37565	0.722564	-0.291492	0.582977	0.0580174	0.968707	-0.0132087	0.987109	-0.772113	0.000360718	3
CES1	1.08788	0.603082	-4.05011	0.00327328	#N/A	#N/A	6.46189	0.0321017	1.16928	N/A	1.36278	N/A	0.515944	0.649623	-4.28026	0.000652336	3
RPL21	-0.129718	0.608128	-0.443291	0.0080536	0.456309	0.073199	0.143484	0.809569	-0.207016	0.360939	-0.0324038	0.962801	0.95524	0.0369131	0.511482	8.69e-05	3
PHKG2	-0.179999	0.612344	-0.0544831	0.863354	-1.08878	0.0034521	-0.59886	0.611729	-0.10637	0.917114	0.198391	0.905127	-1.71042	0.0228427	-0.871521	0.00104761	3
C6orf223	0.39517	0.612764	1.56928	0.0995474	1.35312	0.425832	1.0854	0.0462535	-0.392505	0.529956	1.08619	0.00156633	0.384252	0.729539	1.68586	1.7e-06	3
ENTPD2	0.711931	0.616086	1.3727	0.0322717	1.81217	0.00685361	0.260121	0.865127	0.112434	0.915077	-0.308461	0.860192	0.278186	0.862368	4.53024	1.74e-23	3
PLBD1	0.246209	0.616324	0.775299	0.000495704	0.455854	0.181614	-0.192714	0.971666	-5.31463	0.00312091	#N/A	#N/A	1.06412	0.204673	-4.56291	6.8e-10	3
CCNE2	-0.21498	0.618696	-0.588962	0.0185529	-0.956591	0.0104171	-0.390241	0.727647	-0.453402	0.326028	-0.092951	0.948764	-0.125324	0.896801	-1.37597	8.96e-08	3
PALM	-1.19152	0.61923	-3.96017	0.0143564	#N/A	#N/A	0.24258	0.907856	-1.19467	0.0438554	-0.152141	0.96026	#N/A	#N/A	2.76959	5.37e-06	3
CXCL1	0.704829	0.620102	2.97486	1.09e-05	0.441669	0.674205	0.870395	0.307031	1.21001	0.00065914	-0.456411	0.62491	1.04647	0.0674232	3.07446	4.74e-09	3
IFIT3	-0.326571	0.622541	1.82913	4.12e-23	-0.131379	0.753995	-0.498888	N/A	-0.686864	N/A	0.971693	N/A	1.51043	0.00681109	-6.7199	2.65e-32	3
CHST3	0.298533	0.625638	0.718804	0.0390852	-0.70114	0.194412	0.490746	0.924213	-3.23625	0.0414159	1.97147	N/A	-0.383188	0.553725	-2.40386	0.000139566	3
TSPAN3	0.206846	0.626597	0.826113	0.0034552	0.954262	0.0205114	0.245603	0.884181	0.553643	0.337591	-0.46566	0.596355	1.33217	0.027215	-0.287114	0.411694	3
KHSRP	-0.144478	0.636756	-0.326417	0.0535868	-0.53572	0.0185287	-0.170387	0.83352	0.200323	0.53859	0.0174957	0.986874	-1.30638	0.00910049	-0.399538	0.0125144	3
HNRNPD	-0.102935	0.636756	-0.321287	0.0231251	-0.593222	0.0132728	-0.169487	0.82058	-0.0433587	0.93001	-0.0151062	0.987509	-0.443021	0.279473	-0.824717	7.69e-09	3
USP40	-0.115502	0.636756	0.0591556	0.771175	-0.581264	0.0190884	-0.0205248	0.982288	0.657783	0.00606285	-0.291124	0.619332	-0.698259	0.240171	-1.82899	1.37e-49	3
PSMB9	-0.294078	0.641116	1.07991	0.000128227	-1.1336	0.0306223	-0.501171	N/A	-0.0967198	0.979851	-0.974873	N/A	-0.293174	0.782144	-7.67382	8.96e-45	3
FAM155A	0.411744	0.643999	2.09802	2.47e-14	0.777052	0.0363173	0.755631	0.441465	0.315576	0.657604	0.374436	0.630585	#N/A	#N/A	2.28228	1.9e-12	3
TRAPPC2B	0.332548	0.647049	0.923205	0.0140371	-0.0260296	0.979411	1.41818	N/A	3.6483	0.00033731	0.23895	0.928467	#N/A	#N/A	-4.22707	5.87e-08	3
TMEM97	-0.182204	0.649655	-0.134042	0.629253	-0.521053	0.0178665	-0.300748	0.778143	0.0853671	0.903102	-0.240525	0.803755	-1.18904	0.0094785	0.771426	9.72e-05	3
ZC3H6	0.150793	0.65075	0.554254	0.00123746	0.495556	0.109532	1.01056	0.0334558	0.0597029	0.952479	-0.0829752	0.966415	0.557704	0.328704	-0.994303	3.44e-10	3
SLC28A3	0.366823	0.652866	2.34764	5.08e-17	-0.554068	0.256922	-0.240248	0.741149	-1.54514	9.28e-27	0.409107	0.235826	2.12232	N/A	4.48184	6.7e-114	3
POLR2J4	0.891558	0.658857	-0.709837	0.0208431	-0.792446	0.299557	-1.75841	N/A	-0.987765	0.833852	-0.090675	N/A	-2.12952	0.027215	-5.03437	1.65e-14	3
MFSD2A	-0.23035	0.659833	-0.726285	0.00138033	0.464925	0.340084	-0.281554	0.725373	-0.703053	0.0228162	0.244204	0.766684	0.42889	0.794596	1.40632	7.65e-11	3
TMEM141	0.190882	0.663255	1.0188	1.43e-05	0.315022	0.392853	0.0389725	0.975573	-0.0133214	0.98553	-0.259589	0.802171	-1.25493	0.014665	1.47079	1.01e-12	3
CCN1	-0.651964	0.673156	-0.793611	0.426821	0.667711	0.671588	2.43115	0.235632	2.17202	0.0329224	0.313475	0.938692	3.43006	5.38855e-06	-1.93662	0.0265545	3
TMEM184B	0.158991	0.677212	0.70354	3.55e-05	0.349166	0.236023	0.380811	0.650297	0.14313	0.815556	-0.105243	0.929119	1.18139	0.0160199	1.26913	1.13e-11	3
H2BC4	-0.25624	0.680447	-0.776581	0.0172444	-1.27045	0.0133925	0.0459381	0.984565	0.597137	0.330276	0.134863	0.938692	-0.388974	0.763589	-0.765567	0.025073	3
AADAT	-0.323074	0.681498	-0.938749	0.0011714	-0.405862	0.578829	-0.426827	0.769596	-0.342381	0.803438	0.493142	0.838202	-1.97744	0.0329568	-0.645203	0.0252142	3
ARMC3	0.252348	0.681753	-1.16973	0.00258985	-0.568429	0.493346	-2.65193	N/A	-3.87963	N/A	#N/A	#N/A	-2.71141	0.00629207	-4.42563	8.01e-20	3
DDX60	-0.229032	0.68821	1.50392	1.29e-19	0.0707133	0.865428	0.545457	0.713543	1.06952	0.0346028	0.62561	0.51247	0.511052	0.562819	-3.79438	1.7e-52	3
IL6R	-0.260065	0.691953	-0.784835	0.030253	1.22481	0.0449364	1.00176	0.201218	-1.84344	0.00712404	0.439245	0.889128	1.12325	0.324412	-0.459124	0.230156	3
GHDC	-0.282627	0.706394	0.619651	0.0378143	-0.672209	0.15102	-0.242275	0.800084	-0.426959	0.226299	-0.123319	0.905127	-2.45436	0.0230172	2.39374	1.05e-21	3
COX20	-0.0908425	0.708947	0.411494	0.00136975	0.265375	0.253817	0.069553	0.92369	-0.90217	1.63e-05	0.217551	0.801698	0.330837	0.381092	0.65383	3.31e-10	3
TMEM59	0.187512	0.71328	0.781007	0.00138904	0.615977	0.107986	0.599426	0.51299	0.26731	0.723947	-0.188578	0.900693	1.33059	0.0476847	0.844596	0.00443002	3
BAZ1A	0.113191	0.714603	0.481113	0.00979621	0.159978	0.649477	-0.0128025	0.991231	-0.006878	0.989674	-0.0687514	0.89531	0.912594	0.0199049	-0.504553	0.016226	3
FREM2	-0.362077	0.715835	-2.26631	6.96e-10	0.251259	0.850522	2.60207	N/A	#N/A	#N/A	#N/A	#N/A	-2.06695	0.0318853	-7.7467	7.2e-17	3
COX7B	0.223119	0.718488	0.974289	9.67e-05	0.430045	0.125651	0.141345	0.93799	-0.0933652	0.935554	-0.280715	0.85027	1.61745	0.0210517	1.41195	0.000174694	3
FBXO44	-0.37271	0.721931	-2.6025	1.75e-05	0.36038	N/A	-0.110195	0.953287	-1.02985	0.0303495	0.214617	0.906537	-0.87485	0.487888	1.90938	9.65e-07	3
MTMR11	0.327088	0.722928	1.22114	0.00500253	1.27418	0.0352615	-0.140191	0.932222	0.0322133	0.975501	-0.101503	0.962023	-0.301179	0.746535	2.78352	4.23e-16	3
NSUN5P2	0.176731	0.723146	-1.22034	6.61e-08	-0.942651	0.0320947	-0.271395	0.90325	-0.640648	0.240004	0.0713644	0.966415	-0.905803	0.194768	-0.935249	0.00221585	3
RAB13	0.146421	0.723955	0.487125	0.0141684	-0.0886771	0.796228	-0.176127	0.751475	-0.468823	0.0899356	-0.0121766	0.993428	1.20496	0.00925019	1.63803	2.73e-21	3
HSD17B7 ENSG00000132196	0.323942	0.725729	0.862864	0.0141218	0.77519	0.0382316	0.349921	0.741149	0.105428	0.930998	-0.331026	0.85702	-0.200821	0.871282	0.902146	0.012061	3
ARL5A	-0.115263	0.726242	-0.495277	0.00548475	-0.593391	0.0398026	-0.0823315	0.953287	-0.151484	0.785953	0.176807	0.797352	-0.307825	0.4993	-0.660141	0.0030557	3
DCAF17	0.154776	0.727006	-0.580067	0.00513975	-0.247215	0.485917	-0.0199421	0.990115	0.0504615	0.957227	0.0731535	0.967324	-1.37255	0.00205441	-1.17139	1.04e-05	3
ATP1B3	0.120284	0.727611	0.278969	0.233428	-0.731781	0.0144425	-0.429922	0.669485	-0.460591	0.307044	-0.0471949	0.966415	1.36141	0.00269498	1.32735	6.49e-07	3
TSEN2	0.304488	0.732872	0.42175	0.33111	0.311825	0.671919	0.133478	0.932222	-1.17371	5.72e-05	0.235763	0.819154	1.39679	0.0335257	2.22269	6.97e-13	3
YIF1A	-0.120899	0.74225	-0.458891	0.0128417	-0.369797	0.190455	-0.324871	0.792515	0.061642	0.938878	0.0666163	0.961283	-1.19025	0.00630799	1.04979	2.36e-05	3
LAMB3	-0.162453	0.742665	0.70111	0.000853109	0.725357	0.0557589	0.588616	0.606523	-0.0829109	0.941747	-0.125821	0.956286	0.839908	0.0347841	0.713675	0.00480929	3
SDF2L1	0.138446	0.749683	0.0352324	0.925883	-1.24826	6.94e-05	-0.295088	0.741518	0.172065	0.788368	0.122539	0.929704	1.64396	0.0116338	1.10511	9.73e-08	3
IQGAP3	0.153807	0.754352	0.0543368	0.889445	-0.803272	0.0486595	-0.732701	0.417865	-0.712406	0.118855	0.0279385	0.98434	-1.53606	0.0268313	1.6346	1.7e-07	3
VEGFB	0.227928	0.760931	0.867805	0.0103314	0.968621	0.034623	0.150341	0.929918	-0.0102837	0.989446	-0.0490738	0.972472	-0.0547648	0.961602	1.53504	1.72e-08	3
CXCR4	-0.204066	0.764428	1.07841	0.0211251	1.12628	0.117565	0.0200338	0.990572	-0.79946	0.0382454	-0.378775	0.71003	3.24132	N/A	2.78328	2.01e-25	3
PGRMC1	-0.1131	0.768085	0.378023	0.0118628	0.214213	0.455973	0.436444	0.532055	0.351158	0.306025	-0.130388	0.859142	0.835449	0.0483943	-0.507681	0.00716134	3
CD59	0.14611	0.7694	0.498612	0.00016806	0.0410146	0.906935	0.19517	0.857482	0.0888055	0.894018	0.21681	0.771707	0.986155	0.0271168	1.19267	6.5e-10	3
PMS2	-0.247798	0.769693	-1.07669	0.000525227	-0.113421	0.906439	0.32832	0.84888	0.103539	0.930762	0.085976	0.970697	-1.56814	0.0236596	-1.29828	1.71e-05	3
TRIM44	-0.0907648	0.769936	-0.380884	0.00071377	-0.157231	0.438007	-0.0301983	0.983171	-1.32362	3.27e-11	0.180847	0.858257	-0.0966709	0.886419	-1.93177	4.16e-43	3
CD47	-0.114715	0.771906	1.04909	6.77e-07	0.33635	0.411819	0.129665	0.923357	0.104321	0.884496	-0.120419	0.901963	1.42026	0.00149987	0.541633	0.0400462	3
ZMPSTE24	-0.0929627	0.776256	-0.359806	0.0321792	-0.606955	0.0233691	0.0535715	0.957943	0.16609	0.759398	0.146742	0.892311	0.124309	0.842537	-0.772257	2.1e-07	3
IMPDH1	-0.122498	0.781393	-0.798887	0.000157975	-0.679201	0.0750403	-0.0472995	0.983171	-1.52764	4.85e-07	0.769264	0.144001	-0.206092	0.75871	-0.538798	0.0244563	3
TYMS	-0.0851165	0.784362	-0.945593	2.54e-07	-1.22366	0.000465284	-0.450832	0.418683	-0.206586	0.657287	-0.104654	0.918171	0.0744922	0.917812	-0.613875	0.000227039	3
NDUFV2	-0.106072	0.78457	-0.8542	2.5e-06	-0.558558	0.100839	0.0475064	0.957883	-0.359839	0.0302619	0.0910993	0.860258	0.283195	0.68664	1.24281	2.74e-16	3
PPM1K	0.150333	0.78457	1.2754	2.4e-05	-1.09235	0.0233691	0.235024	0.924213	-0.165431	0.908175	-0.0258162	0.993428	0.497427	0.569341	-1.856	1e-06	3
VPS16	0.153841	0.785227	0.727229	0.014628	-0.322667	0.498185	-0.382696	0.644749	-0.725539	0.00425421	0.229781	0.797388	-0.629709	0.178995	0.931813	0.000361268	3
ZP3	-0.154331	0.786058	-0.252777	0.449622	-0.934395	0.0178665	-0.0963081	0.936098	-0.177965	0.808962	0.146909	0.917145	-1.2906	0.0131135	0.824885	0.00166753	3
RHEB ENSG00000106615	-0.179925	0.787138	-0.651735	0.0448463	0.49473	0.228963	0.556034	0.654495	0.387448	0.6579	-0.521556	0.702025	1.85173	0.0043664	-0.786898	0.0275303	3
UBR4	0.0955201	0.810988	-0.512643	0.000365953	-0.0432445	0.886346	-0.0353467	0.976003	-0.220398	0.71335	0.218928	0.830525	-1.22338	0.0219664	-0.676275	0.000987693	3
TSC22D3	-0.16158	0.81192	0.652867	0.0215967	0.984114	0.0088445	0.38198	0.908503	-3.09365	7.67e-08	-0.941985	0.712307	0.461869	0.710524	0.455017	0.3262	3
DGCR2	0.140349	0.815331	0.622082	0.00368364	0.681912	0.0155748	0.14175	0.916451	0.197953	0.742845	-0.228579	0.819152	-0.124774	0.897532	1.8241	3.3e-15	3
STMN3	0.408775	0.815552	1.27699	0.0318224	0.210498	0.831319	0.126181	0.957943	1.21951	0.0241899	-0.335236	0.836151	0.51612	0.559812	1.59793	0.0039557	3
HEATR5A	0.109709	0.817132	0.484737	0.00279804	-0.652702	0.0171137	-0.194836	0.86946	0.00848832	0.991741	-0.0218834	0.988237	0.4023	0.469836	1.32861	5.02e-10	3
MRC2	0.361491	0.818101	-2.10831	0.0124251	-3.10835	N/A	-0.275053	0.919792	-2.016	0.00483516	1.45091	0.113897	0.37245	0.824031	1.18645	0.034306	3
FUT6	-0.165357	0.818107	1.06944	1.87e-06	0.100213	0.815806	0.0610199	0.976563	-1.83182	4.85e-05	1.61498	0.000237416	0.925557	N/A	0.45463	0.280614	3
TYMP ENSG00000025708	0.347695	0.818253	2.52658	1.05e-06	-1.43454	0.0484112	-0.775535	0.48292	-0.566337	0.454651	0.617629	0.573229	0.178627	0.865636	2.62081	4.79e-08	3
GPX8	-0.315273	0.823125	2.33172	2.04e-10	-0.512104	0.40286	1.1217	0.81697	2.32057	0.0367274	-0.0352605	0.993428	-0.0727096	0.969523	-1.95225	0.0269887	3
HACD1	-0.164239	0.82395	0.795967	0.00288441	0.0490953	0.944486	-0.286481	N/A	-1.13165	N/A	2.3477	N/A	1.47972	0.0400089	-4.92906	1.11e-14	3
MPPE1	0.0903321	0.82395	-0.636185	0.00275133	-0.174485	0.711575	-0.0214743	0.983446	-0.651352	0.000144131	0.185785	0.811085	0.585991	0.480631	1.38043	1.46e-15	3
TRIM38	0.0661722	0.825269	0.326371	0.0359474	-0.478079	0.0508189	0.831316	0.821455	-1.92373	0.283428	2.60939	0.0126905	-0.600962	0.273875	-6.55903	1.6e-26	3
CERS2	0.107942	0.828424	-0.226026	0.541376	-0.997199	0.034614	-0.35629	0.650644	-0.893353	0.000650147	0.155456	0.906263	0.0856439	0.910014	0.870636	1.94e-05	3
MAP10	0.125744	0.830314	0.640469	0.020761	-0.757379	0.132256	-0.293538	0.882099	-6.6622	4.22e-12	#N/A	#N/A	-0.957346	0.423295	-0.779127	0.0430346	3
COL6A1	-0.233693	0.832124	0.763324	0.220464	1.75758	0.0305814	0.963316	0.227879	-1.38296	0.000201947	0.109356	0.981962	#N/A	#N/A	3.49878	7.53e-33	3
PROSER1	-0.0981437	0.833209	-0.709292	0.000171686	0.253139	0.443843	0.125904	0.922404	0.102064	0.86435	-0.0846911	0.942757	1.32457	0.0374935	-1.15642	4.78e-07	3
FOXA1	0.153392	0.835575	0.74393	0.0209806	-0.679738	0.213588	-0.344294	0.741518	-0.0513438	0.939707	0.0309998	0.981679	-1.47841	0.0116857	1.99753	2.44e-14	3
CPSF1	0.127209	0.837574	0.203145	0.423463	-0.481387	0.034002	-0.38829	0.663104	0.259032	0.365484	-0.0254032	0.981962	-1.84807	0.00150373	-0.4803	0.018462	3
APRT ENSG00000198931	-0.106745	0.839608	0.000957778	0.998308	-0.421447	0.247713	-0.239755	0.806364	0.58876	0.0476231	0.10694	0.912493	-1.0006	0.0458211	0.574401	0.0190809	3
OAS2	-0.179626	0.841674	2.09372	1.01e-28	-0.728383	0.0566345	-0.729751	0.83352	-1.28845	0.365819	1.85104	0.0169535	0.707274	0.516559	-3.48043	6.35e-13	3
L3MBTL3	-0.100262	0.84175	-0.468612	0.0971734	0.0121124	0.986827	0.640702	0.751475	1.35406	0.00605835	0.216479	0.906575	-1.07641	0.0480785	-3.1342	2.52e-25	3
TM4SF20	-0.179075	0.843021	1.14242	9.72e-06	-0.787038	0.125651	0.634579	0.916464	0.589345	0.773807	2.00704	0.0124983	#N/A	#N/A	-2.80649	3.2e-06	3
TMEM38A	-0.124405	0.84569	0.815644	0.00783251	0.377256	0.477169	-0.114434	0.912333	-0.762193	0.00454918	0.309296	0.695971	-0.322718	0.724972	2.38654	5.81e-40	3
IFITM3	-0.106616	0.845985	2.08299	1.95e-21	-0.707181	0.0735631	0.148134	0.965375	-1.07843	0.270783	2.2144	0.000189577	-0.779325	0.598744	-1.36226	0.000130901	3
PRRC2A	-0.100694	0.847749	-0.487322	0.0739701	-0.905206	0.0162597	-0.191183	0.913479	-0.334283	0.452415	0.0509543	0.970697	-1.30493	0.00553957	-1.20049	8.71e-08	3
GATD3A	-0.0989169	0.849574	0.405852	0.047386	-0.422534	0.0803374	-0.598143	0.650297	-0.681284	0.25161	0.233662	0.863869	-1.33163	0.00959074	0.841445	0.0188566	3
FAM131C	0.201434	0.85188	0.187508	0.790639	-0.209844	0.865189	0.142132	0.956039	-1.05107	0.0477809	0.0488604	0.986874	-3.96435	0.00340819	1.51402	0.000124265	3
ST6GAL1	0.230645	0.855081	1.58726	2.18e-06	0.964625	0.0486595	0.105743	0.957883	-0.640105	0.235047	-0.242218	0.888693	0.591457	0.60072	1.96712	1.48e-08	3
DYNLRB1	0.0537404	0.859497	-0.880141	1.6e-12	0.282385	0.1994	0.0775994	0.935437	0.0871571	0.847891	0.0355791	0.962922	-1.26482	0.0234408	-0.3762	0.0311121	3
BSG	-0.116497	0.860314	0.599711	0.0084262	0.720983	0.0410128	0.140631	0.931762	0.0823138	0.919363	-0.191222	0.860258	0.0327277	0.976234	1.19409	1.57e-05	3
DMTN	-0.152103	0.86173	0.476346	0.19548	-0.301974	0.670723	0.109243	0.943985	-1.83823	1.34e-05	-0.126071	0.961283	-2.85545	0.0366799	2.00078	7.56e-11	3
BANF1	-0.0959803	0.863197	-0.35648	0.113502	-0.786216	0.0112868	-0.482601	0.450598	0.200447	0.541544	-0.103453	0.911964	-1.7741	0.0022994	-0.364973	0.0239995	3
ACTG1	0.0973483	0.865189	0.603584	0.00972173	0.842665	0.0109336	0.182726	0.865127	0.275789	0.503297	-0.00768106	0.993481	0.274518	0.754896	1.08846	2.8e-06	3
ATP5MC1	-0.0682671	0.866996	0.12894	0.572211	-0.60959	0.0353068	-0.338525	0.65808	-0.0569211	0.924693	-0.0499821	0.966415	-0.927882	0.0229067	1.2834	8.37e-19	3
MYL12A	0.111355	0.866996	-0.613177	0.0132522	0.377844	0.323553	0.39881	0.630782	0.541214	0.236229	-0.362867	0.704402	1.28668	0.00122481	-0.706583	0.0106266	3
PPP2R5D	-0.0878326	0.870341	-0.315983	0.30399	-0.821494	0.0286707	-0.411503	0.682759	-0.382797	0.474703	0.182126	0.881894	-0.928397	0.0395155	1.29209	3.93e-06	3
HLA-C	0.210156	0.870341	1.58805	0.00035588	0.654017	0.0432382	0.384286	0.660746	0.200469	0.725322	-0.108325	0.9342	0.568819	0.256729	-1.51731	3.6e-05	3
STARD3	-0.0767799	0.871132	-0.330608	0.184693	-0.810763	0.00566023	-0.192283	0.84192	0.0707088	0.893002	0.235891	0.677525	-1.05317	0.020076	-3.93351	2.05e-92	3
NDUFA1	-0.123083	0.871218	0.872821	0.00255643	0.533363	0.0927088	0.152415	0.926556	-0.12406	0.890192	-0.365074	0.714425	1.51963	0.0131135	0.741753	0.0320321	3
IGFBP6	0.375945	0.873593	1.46607	0.0965115	-0.460116	0.79149	0.855692	0.747418	-1.92989	0.0371933	0.933607	0.741558	-1.77253	0.0318853	2.30693	0.00285207	3
KLF4	-0.151742	0.87847	0.132246	0.815846	1.60594	0.00457209	0.769387	0.318855	0.901061	0.0397015	-0.0370293	0.981962	1.33843	0.115542	0.973885	0.00666638	3
APOBEC3C	-0.0753579	0.880767	-0.489034	0.0233723	-0.116965	0.805089	1.10894	0.54001	0.197529	0.918018	1.41287	0.0857745	-0.955992	0.0266322	-2.64929	1.12e-07	3
PET100 ENSG00000229833	0.109831	0.883308	0.978295	0.000406797	0.780608	0.0104543	-0.0779585	0.957943	0.250699	0.635893	-0.18324	0.842604	1.00533	0.149765	0.875063	0.00578219	3
IFIT1	-0.163086	0.885475	2.4544	1.93e-21	-0.861984	0.0523364	2.58121	N/A	#N/A	#N/A	2.52373	N/A	1.56418	0.0126509	-7.68616	1.11e-16	3
GBP1	-0.0943517	0.886125	0.539628	0.00483763	-0.27423	0.339809	3.27632	N/A	2.76457	0.294521	0.407804	N/A	2.0347	0.0451464	-9.12095	1.06e-25	3
DAB2	0.127747	0.88802	1.20776	0.000239448	0.328783	0.619616	0.46932	0.686175	0.806032	0.0367274	-0.00858784	0.994025	0.327371	0.767079	2.39608	3.32e-14	3
HLA-B	0.164381	0.888723	1.65878	4.45e-12	0.013241	0.979543	0.618773	0.451016	0.462453	0.395476	-0.369321	0.755569	1.30596	0.00299923	-2.53608	1.31e-19	3
MIB2	-0.071396	0.889625	-1.50661	1.11e-18	-0.357587	0.313382	-0.114133	0.932391	-0.0993285	0.867078	-0.176006	0.856184	-0.965193	0.0471535	0.426767	0.0145089	3
POP4	-0.0762484	0.8898	0.670365	0.0125773	0.0843719	0.89293	0.0704632	0.951444	0.693676	0.000786426	-0.17953	0.743518	0.454159	0.463848	1.16679	8.43e-09	3
NEIL1	-0.114092	0.890053	-1.48712	4.14e-05	1.65171	0.0235655	0.478168	0.941908	-0.798672	0.847891	-0.408268	N/A	0.0975916	0.935498	-4.31731	8.28e-15	3
ACTR1A	-0.063305	0.890629	0.317974	0.245053	-0.717031	0.0481566	-0.404427	0.660746	-0.140835	0.843386	0.245468	0.752506	-1.53074	0.0126014	0.579645	0.0330418	3
RPS27	-0.0613348	0.89081	0.106734	0.706334	0.700423	0.0206212	0.154202	0.912582	-0.181278	0.756117	-0.187235	0.760849	1.14885	0.0231801	1.68331	3.44e-13	3
PAXX	-0.0618544	0.891552	0.348311	0.203967	-0.759817	0.0400092	-0.548518	0.538204	-0.161298	0.789268	-0.402761	0.42214	-1.62322	0.00227897	0.78276	0.000956912	3
HSP90AA1	0.0465615	0.894011	0.529715	0.000115864	0.236505	0.380731	-0.177815	0.793007	-0.119617	0.759407	-0.0168171	0.987509	0.954706	0.0122285	-1.01929	1.09e-15	3
B2M	-0.0794819	0.8942	0.772051	1.98e-06	-0.0176377	0.959485	0.505002	0.371483	-0.0805108	0.908614	0.0505568	0.974337	0.903305	0.0359322	-1.93397	2.97e-27	3
NDRG2	0.0855509	0.898314	0.860852	0.000979981	-0.356428	0.49214	0.309042	0.778143	-0.60175	0.0428572	0.423222	0.169932	0.44205	0.818851	2.92037	9.66e-42	3
CTSD	0.0535509	0.89922	0.336959	0.113294	0.144604	0.654022	-0.0493035	0.969064	-0.933943	0.0014605	0.107636	0.915164	-1.45614	0.000988738	1.64218	6.42e-12	3
ASRGL1	0.0683681	0.900589	-0.480703	0.184774	-1.53147	0.00939737	-0.404941	0.731922	-1.28511	0.000308126	-0.777764	0.431751	-0.812172	0.497814	-2.13521	6.73e-22	3
ARFGEF2	0.0413935	0.905401	-0.557524	1.81e-06	0.0746561	0.809757	0.236348	0.71229	0.0507077	0.893427	-0.0222745	0.981679	-0.769245	0.0253724	-0.533438	7.42e-06	3
SLC38A2	0.0503645	0.913053	-0.1766	0.525243	0.780699	0.0070801	#N/A	#N/A	#N/A	#N/A	#N/A	#N/A	1.47062	0.00573481	-11.5982	2.62e-40	3
SBSPON	-0.134186	0.913053	-2.23976	5.04e-05	0.323323	N/A	0.48554	0.90671	-2.90027	0.0285075	-0.190479	N/A	#N/A	#N/A	-1.38739	0.029291	3
CARD11	-0.14144	0.914826	0.90666	0.0339354	0.559492	0.409331	0.355653	0.772151	0.894371	0.00317905	0.271039	0.746088	-1.03599	0.33499	1.57668	3.86e-07	3
FOXP4	-0.0681998	0.915928	0.306245	0.34382	-0.778841	0.0392972	-0.340775	0.745193	-0.261658	0.693459	0.114948	0.923293	-1.51792	0.0487829	1.65982	1.74e-08	3
MPZL2	-0.0863434	0.919405	-1.15876	0.000890282	1.34549	0.00776793	0.567169	0.650297	0.0201509	0.986505	-0.330022	0.860258	1.42563	0.015324	0.145091	0.733177	3
ABCA12	-0.0487245	0.922168	-1.03194	2.17e-06	0.90608	0.0185287	1.04804	0.511673	1.11742	0.169469	0.837264	0.199938	0.264842	0.8645	-3.21411	4.02e-15	3
DHRS4L2 ENSG00000187630	-0.0784893	0.922168	0.880525	1.42e-05	-0.614629	0.0453193	-0.243174	0.79391	-0.110763	0.875227	0.146488	0.918171	0.645987	0.343105	1.38612	4.37e-09	3
INPPL1	0.04266	0.922168	-0.562546	0.00245187	-0.572701	0.0497222	0.0698614	0.965189	-0.172165	0.826162	0.248891	0.801123	-0.56457	0.42887	-1.7036	9.78e-13	3
RING1	-0.0520728	0.9229	-0.149554	0.674197	-0.922925	0.0116041	-0.0709006	0.964012	0.0875109	0.908614	0.293608	0.78891	-1.43691	0.00550561	-0.697622	0.00607346	3
DUOX1	-0.0775486	0.924147	0.653423	0.0152184	-0.273254	0.709544	0.0512207	0.988794	-2.66871	0.0114793	2.04778	0.159456	-1.06962	N/A	-1.85194	7.95e-05	3
ASS1	-0.0520092	0.927441	0.753731	0.0132178	0.831284	0.0914156	-0.0734643	0.953287	-0.283405	0.680023	-0.366196	0.746088	1.76098	0.0174284	2.84112	4.67e-75	3
ABCG2	-0.117313	0.928469	-2.52235	0.000227947	-0.997033	N/A	-0.347248	0.804238	1.12539	0.0088833	-0.22381	0.903669	0.712501	0.766353	2.17465	1.25e-10	3
NSRP1	-0.0429818	0.929286	0.419792	0.0168705	0.409671	0.172459	0.21158	0.774714	-0.0797811	0.858347	0.0370335	0.967324	0.872449	0.0405509	-0.56929	1.35e-05	3
LTBP4	-0.175551	0.929771	2.05253	1.86e-06	0.284484	0.708621	0.0153574	0.989951	0.774384	0.00850243	-0.188793	0.880039	-0.476745	0.569787	5.81302	4.19e-68	3
LGALS8	0.0356575	0.930263	0.415434	0.0140467	0.288917	0.196204	0.558016	0.630782	-1.63923	0.000109148	0.341987	0.85702	-0.0695357	0.91482	-2.40287	1.41e-23	3
PAF1	-0.0411702	0.933668	0.728552	3.13e-05	-0.168517	0.667112	0.00208416	0.997068	0.404948	0.0420989	-0.0569679	0.944055	-0.266991	0.590251	1.19176	2.44e-18	3
PSENEN	0.0627388	0.936255	0.775831	0.00332863	-0.414922	0.279302	-0.0263679	0.983171	0.654407	0.00523035	-0.0171845	0.98793	0.000624841	0.998999	1.53199	3.29e-12	3
GNAI3	-0.0456893	0.937835	-0.308173	0.00912044	0.0905785	0.73572	0.124043	0.855117	0.393909	0.0228162	0.0339689	0.958832	-0.00544831	0.991888	-0.658704	3.7e-08	3
WNT5B	0.052556	0.93986	0.807536	0.0435582	-2.31006	0.000507446	1.27753	N/A	1.99262	N/A	-2.86635	N/A	-0.574996	0.565613	-6.8112	1.06e-15	3
INSR	0.0959978	0.939963	1.82925	4.18e-07	0.963988	0.0352954	0.593865	0.318855	0.0746362	0.915077	0.0877846	0.955159	-1.9633	N/A	3.20412	2.51e-30	3
NFIA	0.0261968	0.94524	-0.415255	0.00447479	-0.359647	0.126842	-0.154975	0.821968	0.409996	0.00694012	-0.271175	0.225144	-0.219888	0.749161	-0.931385	1.68e-13	3
RPL36AL ENSG00000165502	-0.0507404	0.945606	0.638774	0.0302537	0.814608	0.0328081	0.176026	0.923357	0.639694	0.34119	-0.462987	0.691294	1.48352	0.00800168	-0.100676	0.821864	3
VARS2	-0.041254	0.945606	-0.0490027	0.908549	-1.17511	0.00576827	-0.41755	0.741518	0.0676558	0.927018	-0.0539904	0.965175	-1.31697	0.00269319	-0.762864	0.0031163	3
ZRSR2	-0.0350893	0.946851	0.524434	0.00417012	0.335501	0.361785	-0.108424	0.944183	0.085968	0.935625	-0.404149	0.801123	1.18688	0.0223784	-1.72801	1.91e-17	3
APP	0.0244757	0.949687	0.70435	1.21e-05	0.658496	0.033416	0.555943	0.563051	0.428401	0.328938	-0.0912036	0.949034	0.447194	0.22608	2.03109	2.02e-67	3
BIRC3	0.041809	0.953605	0.908526	0.00787989	0.228013	0.835484	0.694629	0.318855	0.677197	0.0507324	0.270892	0.782274	1.82224	0.0290339	-1.71467	7.91e-22	3
ARMCX3	0.024118	0.957689	0.736875	0.000109689	0.748922	0.0117067	0.191048	0.805714	0.119088	0.81566	-0.158615	0.838202	-0.103597	0.86574	1.18689	2.03e-13	3
PRDM16	-0.0876587	0.960263	1.42572	0.00496677	1.49086	0.00860231	0.369557	0.792711	-1.05386	0.346262	-0.801366	0.769929	-0.388906	N/A	3.8311	1.31e-22	3
AKAP17A	-0.0277699	0.960809	0.454793	0.0109468	0.673346	0.0250343	-0.125092	0.932222	0.195854	0.768459	0.238048	0.803679	0.123924	0.879184	-1.87778	1.16e-22	3
CDC42EP3	0.031792	0.963101	-0.4728	0.0398889	0.081254	0.891038	0.260631	0.932654	-1.72176	0.0443236	0.0768245	0.98793	1.00371	0.177734	-2.73836	3.7e-18	3
CDK16	0.0240139	0.963439	0.125899	0.687342	-0.739466	0.0270043	-0.319668	0.765759	-0.0163999	0.982773	0.0667762	0.961179	-1.42623	0.00269498	-0.798003	0.000706811	3
COX6C	-0.0359578	0.964336	0.887383	0.00337223	0.541297	0.173718	0.340317	0.78515	0.100722	0.901526	-0.397235	0.619332	1.50086	0.00639794	0.853155	0.00740712	3
KRTCAP2	-0.0174415	0.965901	0.332698	0.0209806	0.0144844	0.972549	-0.0952603	0.927099	-0.268655	0.402261	-0.159408	0.813035	1.06342	0.00992109	0.658924	7.41e-06	3
SLC26A2	-0.027856	0.967678	0.662789	0.0367813	-1.3961	0.0034521	-0.64065	0.152912	-0.331786	0.263174	-0.375097	0.509232	0.864782	0.261756	0.758977	0.000237599	3
ACTN4	-0.0199926	0.970038	0.790603	9.39e-05	-0.172423	0.684908	0.0808238	0.940962	0.44663	0.0454223	-0.188569	0.790036	-0.487006	0.508509	0.803502	6.17e-06	3
H1-4	-0.030811	0.970187	-0.86879	0.0113603	-0.390864	0.538566	-0.1063	0.967246	0.753309	0.200281	0.0333382	0.982964	-1.94092	0.00891006	-1.3679	0.000814553	3
ASCL2	0.0108499	0.975492	0.748306	0.000104768	-0.855556	0.00980506	-0.3244	0.751475	-0.0305905	0.970385	-0.475855	0.295834	-0.856932	0.585427	-2.01324	5.46e-21	3
SGK2	-0.0195009	0.980199	-0.5646	0.020761	-0.0206089	0.976974	-0.0350701	0.984174	-0.750105	0.0035099	0.283441	0.736652	-1.3717	0.559771	1.09811	1.04e-06	3
YIF1B	-0.0232254	0.980369	0.132847	0.845874	-1.64299	0.0422197	-0.65511	0.295326	0.218704	0.739925	0.0608618	0.964111	-2.1392	0.00698822	1.02922	0.000838411	3
LTBP3	0.0144364	0.98172	-0.900708	3.27e-05	-0.483091	0.243433	-0.50262	0.377642	0.181169	0.766138	-0.178029	0.862109	-1.59329	0.0369578	0.878801	4.38e-05	3
STOM	0.0429386	0.981745	-5.07533	1.15e-05	#N/A	#N/A	0.0716071	0.976003	-0.598998	0.345151	0.633459	0.507305	1.30298	0.00905203	2.04888	1.01e-07	3
H2BC21	-0.037872	0.982668	0.637732	0.242453	0.699963	0.32291	0.542413	0.774714	1.09716	0.0332711	-0.283375	0.863494	1.31295	0.0447891	0.980224	0.0411466	3
SLC40A1	0.0188042	0.98357	-0.2504	0.574112	1.21371	0.00980506	0.612739	0.0399342	-0.246183	0.586139	0.0544413	0.970697	1.44587	0.334162	3.01141	7.52e-48	3
CYB5R2	-0.0153832	0.98444	-0.818872	0.0134435	0.509936	0.414517	0.104523	0.932654	-1.46378	4.94e-07	0.600105	0.403312	0.131311	0.866728	0.942792	2.83e-06	3
PGM5-AS1	0.0361167	0.985648	1.88802	0.00575122	-3.05381	0.0197525	#N/A	#N/A	#N/A	#N/A	#N/A	#N/A	#N/A	#N/A	-5.06994	7.07e-06	3
GRINA	0.0121888	0.986404	-0.608811	0.0104606	-0.602738	0.0472771	0.0690555	0.971666	-0.176216	0.836804	0.279771	0.81705	-0.299623	0.771992	-1.573	9.85e-08	3
PARP14	0.0095097	0.986915	1.02097	3.85e-13	-0.222387	0.495743	0.0287023	0.981845	0.500166	0.0894625	0.445248	0.0219642	0.262681	0.666972	-3.21138	1.74e-72	3
UQCR10 ENSG00000184076	-0.00745352	0.987469	0.270904	0.0476082	-0.0176449	0.97039	-0.084111	0.91663	-0.0532694	0.876981	-0.0314925	0.962922	0.859185	0.0209343	1.32797	4.88e-32	3
CAPN6	0.0264814	0.987789	-2.30629	0.00036501	-0.0782646	N/A	5.30471	0.0334558	0.596872	N/A	1.60235	N/A	-0.776205	N/A	-5.62591	1.2e-08	3
FNDC3A	0.00564399	0.987789	-0.336187	0.0287304	0.524376	0.0369714	0.376275	0.630782	-0.260653	0.697595	-0.0930763	0.954769	0.316798	0.596346	-1.29951	3.14e-15	3
WFDC2	0.0100818	0.987789	1.55662	3.95e-09	0.973286	0.0161981	-1.08838	N/A	-0.439069	0.92626	0.181443	N/A	-0.519145	N/A	-5.09323	7.99e-24	3
ZBTB42	0.0129372	0.987789	0.559128	0.0474643	-0.859484	0.0133925	-0.59455	0.431726	-0.286957	0.708209	0.209769	0.880039	-0.475107	0.52915	0.873914	0.00670793	3
SNX5	0.00426441	0.988868	-0.536951	6.95e-05	-0.100565	0.729222	-0.11427	0.893274	-0.632028	0.0020382	0.051619	0.961283	-0.092978	0.843311	-0.279629	0.0121081	3
PHLDA3	0.00721952	0.991944	-1.23747	0.000324864	1.35688	0.0212694	#N/A	#N/A	#N/A	#N/A	#N/A	#N/A	-0.0461843	0.960187	-9.37128	8.64e-26	3
CLDN2	-0.00555173	0.992085	1.43816	7.97e-10	-0.805991	0.074745	-0.447762	0.411028	-0.614772	0.0346028	0.297991	0.674582	#N/A	#N/A	1.7688	1.12e-27	3
H1-2	0.00617002	0.992146	-0.366716	0.258713	-0.5381	0.199753	-0.0126129	0.994214	1.01232	0.00753833	-0.235863	0.759994	-1.98397	0.00215287	-1.01328	0.002583	3
ALDH1A3	-0.00648025	0.993774	-1.98701	6.98e-07	-0.418511	0.764136	0.570004	0.741518	-0.840747	0.3854	1.49911	0.0474047	-0.279999	0.675293	-0.816043	0.0314532	3
RALBP1	-0.00144047	0.996767	-0.737251	1.28e-06	0.433221	0.114774	-0.0032682	0.995178	-0.548563	0.000402674	-0.103225	0.838202	0.490148	0.272908	2.03814	2.12e-62	3
SDHAF1	0.000771119	0.999854	0.708045	0.0229581	0.124048	0.836732	-0.1817	0.857482	0.549355	0.0170702	-0.171718	0.803856	0.790627	0.21869	1.51068	1.13e-10	3
GLRX	2.89282	N/A	4.89054	0.000870437	0.357379	0.86766	0.567066	0.854521	-1.90478	0.255336	1.34595	0.730592	2.14311	0.0451132	5.13181	1.37e-05	3
TCN1	-0.266162	N/A	4.91149	0.0286278	1.94258	0.593668	0.567161	0.660746	0.479827	0.172536	-0.103518	0.906537	-2.03978	0.0364512	11.064	1.15e-66	3
ANO1	1.8811	N/A	2.81909	0.0301103	-0.652515	N/A	-0.12613	0.922404	0.660475	0.00520303	-0.281209	0.671401	0.874885	0.312479	8.21028	1.27e-26	3
MUC6	0.202615	N/A	-3.00137	0.0010595	-0.14111	N/A	-1.33322	0.468431	-3.51773	1.4e-05	0.41529	0.880039	#N/A	#N/A	5.14485	8.08e-16	3
PLTP	-2.61423	N/A	-2.74229	N/A	#N/A	#N/A	0.0542278	0.9782	-2.75791	6.62e-14	1.77739	2.34e-05	-0.809351	0.137414	7.16088	5.35e-32	3
CTXND1	#N/A	#N/A	#N/A	#N/A	#N/A	#N/A	0.874775	0.857482	3.45788	7.9e-06	1.23957	0.0151074	#N/A	#N/A	4.67192	0.0133852	3
NOX1	#N/A	#N/A	5.12778	0.000367896	-1.61099	N/A	-0.174204	0.93799	0.720119	0.0820635	-1.19772	0.00124712	#N/A	#N/A	7.87312	1.97e-17	3
STK39	0.828475	9.88e-12	0.711768	0.000305243	-0.312393	0.436287	-0.095885	0.933092	-0.105124	0.8537	0.0666871	0.952478	-0.0287586	0.967556	0.0728865	0.789058	2
KRT86	4.41489	4.19e-09	1.34177	0.108029	2.00276	0.0109336	-0.233295	0.967246	-0.174807	0.956024	0.417032	0.938692	-0.174447	0.937331	0.971334	0.295239	2
EMP1	2.28982	1.34e-08	0.908754	0.437252	1.79541	0.367168	0.568477	0.646791	0.660294	0.22398	-0.0731016	0.970697	0.543363	N/A	4.09491	2.79e-51	2
PADI1	2.81175	2.41e-08	-0.22157	0.837666	1.23013	0.329114	0.731887	0.532645	0.274893	0.832733	0.59565	0.797484	-1.04706	0.215141	3.65665	3.74e-24	2
CLMN	0.886134	6.7e-08	1.33078	2.37e-11	0.183473	0.645619	-0.31283	0.774337	-0.0101309	0.988398	-0.217367	0.712307	-1.05567	0.157568	0.412727	0.136408	2
LY6G6C	4.11914	2.81e-07	-0.0231434	N/A	0.796443	N/A	3.40013	N/A	4.45968	0.00608497	-0.239721	0.961283	-0.38718	N/A	#N/A	#N/A	2
KRT6A	6.81161	3.25e-07	1.50967	N/A	0.846201	N/A	0.00865217	0.994945	0.660387	0.216186	0.206566	0.89829	0.259025	0.761425	5.06253	3.12e-13	2
CAPN5	1.0827	3.77e-07	0.441437	0.202563	0.587419	0.215579	-0.148456	0.856108	0.0441372	0.936706	0.241304	0.71003	-0.861506	0.41441	3.15823	3.19e-63	2
DMKN	-1.04944	4.86e-07	0.394242	0.115321	0.109186	0.813471	-0.19097	0.854708	0.291401	0.313288	-0.0917735	0.901156	-0.505748	0.250772	1.23338	6.22e-12	2
DSP	0.809814	1.11e-06	0.433528	0.0609799	0.703809	0.046135	0.316369	0.553146	-0.0382807	0.960338	0.256579	0.781267	0.090608	0.881007	-0.180828	0.275009	2
C6orf15	1.9224	1.25e-06	-0.520895	0.347434	0.930857	0.257165	1.37526	0.741149	1.57242	0.334741	0.825341	0.792872	0.177359	0.922513	-3.93932	2.77e-15	2
DMBT1	3.89444	1.25e-06	1.88525	9.19e-08	-1.03039	0.184003	-0.437734	0.932048	-3.3214	0.096293	1.05942	N/A	#N/A	#N/A	-0.65877	0.454657	2
KRT81	5.23703	4.07e-06	1.82612	0.375313	-4.06734	N/A	-0.90774	0.784926	-0.437491	0.825505	0.74035	0.799557	0.197302	0.926527	3.32307	0.00401921	2
MALL	1.81405	8.31e-06	1.50112	0.0950515	1.48845	0.299108	0.542472	0.166998	0.457943	0.293076	0.217971	0.836935	-0.318114	0.633098	2.91704	9.41e-20	2
CALML5	2.47942	9.77e-06	-1.4825	0.0906879	-0.555865	N/A	#N/A	#N/A	#N/A	#N/A	#N/A	#N/A	-2.53135	0.394245	-5.08953	3.14e-06	2
HOPX	2.64684	1.05e-05	0.302801	0.781154	-0.312626	N/A	-0.451823	N/A	-1.2477	0.638194	0.166227	N/A	2.77837	0.0234408	-0.557806	0.564136	2
NOSTRIN	0.926281	1.06e-05	0.370551	0.0663971	0.248797	0.512669	0.278455	0.796864	-0.0319179	0.968519	-0.0944411	0.945379	-1.91012	0.243942	0.786742	0.000619358	2
S100A8	5.76291	1.3e-05	0.858344	0.826778	0.284746	0.973994	#N/A	#N/A	#N/A	#N/A	#N/A	#N/A	6.14533	N/A	-4.32014	0.0161338	2
ZNF432	1.34013	1.3e-05	0.529001	0.136352	-0.205831	0.745861	0.178206	0.927099	0.124221	0.904155	-0.0991811	0.961283	-0.654567	0.333967	-1.39454	1.57e-05	2
AFAP1	0.851601	1.37e-05	1.12533	4.8e-09	-0.177279	0.733066	-0.0676437	0.961158	0.051047	0.949004	0.0521128	0.970697	-0.934047	0.0700538	0.323163	0.221787	2
AUTS2	0.84923	1.37e-05	0.692268	0.000283445	0.228444	0.585705	0.024419	0.98472	0.0469527	0.932899	0.0879999	0.901295	0.00340025	0.996657	0.17375	0.469702	2
MMP1	2.89016	1.65e-05	0.786819	0.209352	0.092724	0.941186	0.932826	0.251855	0.224996	0.83664	0.582583	0.64717	0.461247	0.885624	5.57531	7.18e-50	2
SPAG16	-0.913987	1.77e-05	0.262025	0.0763052	0.160392	0.635579	1.36808	0.70381	-0.188586	0.965717	1.10721	N/A	0.552556	0.236652	-6.99689	6.31e-46	2
RNF186	2.31557	2.07e-05	1.71967	0.00481792	0.667269	0.431434	0.651302	0.83352	-1.32915	0.480869	0.892848	0.85027	#N/A	#N/A	-0.765606	0.310822	2
MUC20-OT1	0.676446	2.17e-05	1.12757	1.16e-12	0.286115	0.326256	0.086197	0.939738	-0.608788	0.134999	0.462414	0.421239	-0.0222665	0.982806	0.315411	0.204302	2
PRLR	1.3585	2.21e-05	2.00751	3.23e-14	-0.614336	0.190587	0.401474	0.733249	-0.0867407	0.927018	-0.1263	0.944322	4.56162	N/A	0.452419	0.219634	2
SPINK5	5.35618	2.21e-05	2.26469	0.0793334	1.3619	0.414517	-0.277295	0.822495	0.346962	0.627699	-0.212479	0.897546	1.3544	N/A	3.81117	5.61e-12	2
PGAP4	-1.01963	2.79e-05	0.000971446	0.998216	-0.077868	0.882817	-0.142117	0.80527	0.267019	0.146872	0.0184693	0.979644	-0.457834	0.70452	2.19032	1.58e-39	2
PSORS1C2	5.32745	3.18e-05	-3.40493	N/A	#N/A	#N/A	-0.0935895	0.974582	-0.0983774	0.946417	1.16115	0.0539747	2.25652	N/A	3.88576	4.84e-08	2
PLA2R1	1.34975	3.5e-05	0.108366	0.863541	-0.279441	0.748478	0.782645	0.741518	-0.366907	0.852815	0.60334	0.838202	-0.108929	0.932211	-1.8749	0.00042529	2
ZNF417	1.97723	3.67e-05	1.51546	0.000395903	-0.116805	0.907866	-0.761329	0.76656	-1.04265	0.36374	0.707676	0.817414	1.65761	N/A	-0.0572011	0.934954	2
ZNRF3	-0.663025	4.28e-05	0.118082	0.688346	-0.719516	0.0540957	0.156762	0.900185	0.265953	0.575773	0.0829433	0.943274	0.457112	0.545934	-1.52634	3.85e-21	2
ADH4	5.07722	5.1e-05	2.77412	0.0489823	0.863927	N/A	#N/A	#N/A	#N/A	#N/A	#N/A	#N/A	#N/A	#N/A	#N/A	#N/A	2
SMARCA2	0.796197	5.1e-05	1.09682	4.89e-12	-0.310269	0.436319	0.0100664	0.993823	-0.00659401	0.992625	-0.142568	0.900693	-0.383662	0.554943	0.305217	0.126493	2
ANXA1	1.66498	5.79e-05	1.14712	0.220291	1.23194	0.477169	0.246593	0.832323	-0.194768	0.82373	0.200502	0.902705	0.708183	0.102411	3.21562	6.45e-47	2
SEMA6A	4.06669	5.81e-05	4.84802	9.66e-11	1.03893	0.0985361	2.74383	0.0637322	-0.939401	0.775486	1.56499	0.661263	0.73353	N/A	1.91704	0.212008	2
ARX	3.36929	5.96e-05	2.69349	0.00292839	-0.683589	0.64397	-1.13747	N/A	-0.252778	N/A	-0.628703	N/A	-0.598598	0.702053	-1.10895	0.461113	2
ANK2	2.86526	8.92e-05	2.74093	0.000633312	-0.26814	0.855704	2.74844	0.257272	0.838964	0.781495	0.42838	N/A	-1.52031	0.316343	-0.823265	0.552383	2
GALNT8	1.63921	9.46e-05	0.147133	0.886337	-1.27222	0.438715	0.0760511	0.98793	0.55522	0.799232	0.117467	0.98186	#N/A	#N/A	-1.45104	0.0238274	2
CDK19	0.64854	9.97e-05	0.719824	0.000140028	0.0237585	0.973093	-0.0108999	0.993563	0.147281	0.827405	0.0960683	0.938692	-0.291092	0.678279	0.276845	0.293194	2
RFX6	5.35655	9.97e-05	3.68934	0.025654	0.744556	N/A	#N/A	#N/A	#N/A	#N/A	#N/A	#N/A	2.80856	N/A	#N/A	#N/A	2
TCHH	2.10447	0.000100533	-0.835122	0.199942	-0.125904	0.936877	1.33704	N/A	0.0225799	N/A	1.82957	N/A	-1.17283	N/A	-4.73284	1.02e-06	2
GCG	5.92979	0.000109569	4.73889	0.00192606	-0.139984	N/A	#N/A	#N/A	#N/A	#N/A	#N/A	#N/A	#N/A	#N/A	#N/A	#N/A	2
RPS5	0.835515	0.000115904	0.330698	0.28304	-0.0106574	0.987095	-0.157651	0.863648	0.00432718	0.992625	0.00082705	0.99833	-0.444343	0.434714	2.29445	6.53e-39	2
LENG8	1.63094	0.00011733	0.463449	0.270914	0.0861866	0.917311	-0.241935	0.857482	-0.346135	0.494246	0.125444	0.940365	-1.01515	0.247232	0.754545	0.00528259	2
NPC1L1	1.50094	0.00011733	2.16374	4.82e-05	0.827617	0.498757	0.504614	0.782604	-0.250927	0.861743	1.37561	0.140827	#N/A	#N/A	-0.130073	0.834707	2
EPN1	1.07675	0.000118128	0.428578	0.206743	-0.75678	0.1119	-0.498547	0.650614	-0.268653	0.741059	0.122167	0.938692	-0.927077	0.170185	1.48387	1.79e-06	2
NOLC1	-0.413058	0.000118128	-0.139868	0.33448	-0.0333219	0.920349	-0.0437357	0.953143	0.225964	0.446503	-0.0754378	0.937052	-0.120426	0.89421	-0.298492	0.00578744	2
SPRR1B	6.80748	0.00013374	2.41223	N/A	2.73357	N/A	0.931939	0.660746	0.194505	0.941047	0.479529	0.905127	1.71821	0.157528	4.60902	0.000411716	2
KRT20	2.48679	0.000136538	2.74941	0.00138508	1.88065	0.168376	0.625971	N/A	1.72102	0.433702	1.07421	0.684512	-1.55477	N/A	-1.9226	0.0891384	2
CDSN	3.01933	0.000138314	2.18388	0.00184187	-0.0304815	0.984864	-0.279506	0.958743	-0.197199	0.944969	0.00115994	0.999645	1.02458	N/A	0.805464	0.401326	2
CHGA	3.68609	0.000139721	0.45933	0.666808	-0.061504	0.977196	#N/A	#N/A	#N/A	#N/A	#N/A	#N/A	#N/A	#N/A	-6.48166	3.91e-10	2
SMARCA1	-0.830918	0.00014809	-0.165814	0.523311	0.0424393	0.92883	0.0625185	0.973493	0.300019	0.544685	0.286567	0.722502	-0.738809	0.248547	-1.12494	1.08e-07	2
PRPF31	0.831433	0.000184256	0.44244	0.135439	-0.363256	0.464286	-0.0602379	0.956373	0.262795	0.460549	-0.15238	0.863933	0.201824	0.758614	0.670078	9.81e-05	2
MRTO4	-0.529407	0.000190922	-0.677777	8.85e-07	-0.203238	0.477047	-0.558638	0.272446	-0.302169	0.488755	-0.175096	0.858257	0.201943	0.714771	-0.339842	0.0831336	2
THRB	1.6648	0.000195533	1.46075	0.00165507	-0.555963	0.485436	-0.119407	0.969475	-0.176426	0.893002	-0.118896	0.967018	-0.310166	0.748192	-0.0123625	0.984369	2
EPHX2	0.871759	0.00028123	0.185701	0.532331	-0.593735	0.17443	-0.32105	0.681551	-0.28992	0.370409	-0.189106	0.776169	-0.234541	0.910884	1.43082	8.49e-19	2
VNN2	5.27472	0.00028123	6.48563	0.00458661	1.10701	0.726293	#N/A	#N/A	#N/A	#N/A	#N/A	#N/A	#N/A	#N/A	#N/A	#N/A	2
PGM5P4-AS1	2.55615	0.000321477	3.01052	0.00732686	-2.42483	0.390448	#N/A	#N/A	#N/A	#N/A	#N/A	#N/A	3.16907	N/A	-3.27946	0.0601476	2
HHLA2	1.96826	0.000346305	2.373	1.28e-05	0.901175	0.249544	0.691524	0.731802	0.365727	0.799232	0.639605	0.72789	0.568603	0.838561	0.355323	0.583775	2
UNC5B	2.56294	0.000383353	0.906773	0.349283	1.16262	0.421539	0.394546	0.74984	-0.378804	0.654134	-0.307862	0.863891	-0.589671	0.777975	4.15266	4.82e-26	2
ZNF761	1.1245	0.000388672	0.682011	0.0439216	0.142382	0.826805	-0.252864	0.920169	0.627373	0.456425	-0.21752	0.918194	0.561294	0.627821	-4.56e-05	0.999923	2
MUC17	4.87	0.000394614	4.7041	0.000231363	0.226689	0.906304	2.24408	0.699585	0.878854	0.81546	2.15979	0.332245	#N/A	#N/A	1.72387	0.485885	2
VSIG8	4.82615	0.000507352	-2.36764	0.0587593	-1.22848	N/A	0.689455	N/A	-2.41659	N/A	1.98488	N/A	-2.03514	N/A	-3.20167	0.0154459	2
HERC5	-0.852046	0.000550982	0.145669	0.672745	-0.300735	0.505123	0.429776	N/A	1.23806	0.454645	-0.884913	0.819315	1.50896	0.0585238	-5.94195	1.99e-34	2
MACF1	0.509621	0.000585554	0.28338	0.0989018	-0.0928838	0.754784	0.170238	0.853263	-0.0972238	0.903979	0.362201	0.680176	-0.624042	0.284075	-0.663936	0.00199794	2
CUX1	0.395867	0.00058899	0.228588	0.114191	0.15514	0.578614	-0.0564843	0.935437	-0.0676765	0.799232	0.200082	0.340122	-0.455382	0.338033	0.931762	4.66e-21	2
SUPT5H	0.522306	0.000597054	0.320143	0.143198	0.0900295	0.85372	-0.0117674	0.989951	0.216443	0.370928	0.0373195	0.961283	-0.419723	0.453492	1.46737	8.35e-35	2
SUSD2	3.53987	0.000600625	1.69984	0.164472	-0.686516	N/A	-0.410733	0.90323	-0.282619	0.860138	0.119165	0.970697	0.705191	0.571907	3.54564	8e-06	2
LIPC	2.53558	0.0006254	-0.665751	0.487546	-0.990683	N/A	0.533502	N/A	1.0677	N/A	0.461274	N/A	0.343292	N/A	-3.47906	0.000771538	2
AMN	1.15575	0.00066933	1.58988	7.3e-09	0.55719	0.23285	-0.698401	0.671738	-0.524871	0.585322	0.00495849	0.997014	-0.535667	0.751275	0.0995617	0.819662	2
LYPD3	2.15654	0.000699554	0.316227	0.666109	1.0509	0.198317	0.565897	0.417103	-0.404825	0.589581	0.911686	0.0842834	-0.177589	0.863177	4.36456	1.88e-38	2
SMIM31	1.90151	0.000699554	2.79415	2.61e-05	1.45608	0.161963	0.492031	0.860011	0.183799	0.908307	-0.621899	0.829646	#N/A	#N/A	0.206552	0.730596	2
RUNX1T1	4.24799	0.000842425	4.21247	2.74e-05	-0.0593832	0.965896	#N/A	#N/A	2.66753	N/A	-0.443464	N/A	0.652474	N/A	#N/A	#N/A	2
CENPX	-0.883591	0.000932996	-0.624721	0.0098916	-0.133523	0.712476	-0.222935	0.873336	0.0306109	0.963243	-0.0497751	0.959682	-0.928883	0.134434	0.0433156	0.89818	2
CCNA2	-0.457726	0.000959517	-0.465323	0.00321507	-0.0639697	0.875512	-0.0670812	0.964111	0.255072	0.626564	-0.132656	0.863869	0.308964	0.61039	-0.461409	0.0509613	2
HILPDA	0.962229	0.000963066	0.680062	0.0763561	0.689195	0.180605	0.769268	0.0968668	-0.0686938	0.959464	-0.582077	0.764397	0.566434	0.391016	-1.07477	0.000161851	2
LAPTM4B ENSG00000104341	-0.601039	0.000975695	-0.29372	0.333929	0.225458	0.674471	0.262883	0.793007	-0.188827	0.635947	0.0434716	0.967018	0.281975	0.615452	-0.427297	0.00121786	2
GYS1	0.809841	0.00103578	0.415291	0.264385	-0.670776	0.219738	0.105824	0.934189	-0.316111	0.485057	-0.207839	0.836935	-0.766863	0.16803	0.954978	3.82e-05	2
MAP3K5	0.773849	0.00103578	0.924995	4.58e-06	0.0607537	0.91126	-0.22198	0.857482	0.165842	0.820586	0.0606121	0.966351	-0.282302	0.693022	0.317249	0.301696	2
PFKFB2	0.617887	0.00112816	0.576533	0.00112134	-0.167842	0.656035	-0.120484	0.924213	-0.406951	0.241364	0.463068	0.421239	0.606937	0.419294	0.281497	0.170167	2
SPRR3	6.362	0.00121502	2.48	N/A	1.20651	N/A	1.49145	0.0968668	0.378444	0.785062	0.750778	0.65606	0.868478	0.68917	7.46249	2.88e-14	2
ZNF550	1.41486	0.0012579	1.2213	0.00265224	0.139815	0.862671	-0.137196	0.967246	0.453014	0.702195	-0.243181	0.925292	0.851829	0.377041	-0.56857	0.268923	2
FOSL2	0.721224	0.00132743	0.163762	0.662464	0.688118	0.129644	0.443514	0.365448	0.241916	0.512984	0.167873	0.797618	0.181471	0.850555	1.03546	2.33e-06	2
OBP2A	1.67593	0.00137027	0.435748	0.608423	-0.597186	0.637841	#N/A	#N/A	2.03064	N/A	-1.61146	N/A	#N/A	#N/A	-5.31208	1.92e-06	2
CNOT3	1.36175	0.00147162	0.373506	0.379192	-0.406515	0.553243	0.00315096	0.997006	-0.121463	0.880995	0.15912	0.916482	-0.134231	0.922465	0.887421	0.000773207	2
TES	0.630135	0.0015772	0.258317	0.280944	0.27416	0.40828	0.372226	0.532645	0.325647	0.504834	0.219766	0.825388	-0.324777	0.632534	1.18768	1.14e-08	2
MTUS1	0.555176	0.00165305	0.493882	0.064555	0.416938	0.388394	0.147617	0.774714	-0.183616	0.56229	0.152021	0.801123	0.219515	0.663089	1.71639	1.64e-31	2
AGAP1	0.489471	0.00173697	-0.151937	0.516616	0.436277	0.15084	0.170405	0.837172	0.0505907	0.932104	-0.0911043	0.938692	-0.548648	0.304307	-0.847693	2.84e-09	2
ZC3H12B	0.86358	0.00177203	1.17326	4.66e-07	-0.243959	0.621862	0.21127	0.889316	0.876916	0.0503361	-0.0297237	0.987869	#N/A	#N/A	0.434485	0.143559	2
SLC17A4	2.337	0.00205359	3.35496	2.13e-12	-0.399895	0.556282	#N/A	#N/A	#N/A	#N/A	2.53155	N/A	#N/A	#N/A	-2.68907	0.0543307	2
ZNF264	0.874277	0.00221577	0.481681	0.0880326	0.196153	0.704843	0.386107	0.680181	0.566769	0.0423319	-0.0768986	0.945696	-3.87431	N/A	0.21267	0.383446	2
F12	-0.906631	0.00230311	-0.607406	0.253483	1.12462	0.138145	-0.311452	0.604794	-0.133728	0.704608	-0.25767	0.588568	0.347486	0.611063	1.07822	1.1e-08	2
VPS13A	0.444618	0.00234175	0.385319	0.04281	0.0676773	0.880513	-0.0337178	0.970884	0.0302243	0.950856	-0.194629	0.671401	-0.716694	0.258803	-0.00807886	0.965623	2
ZNF836	1.32575	0.00236485	1.18037	0.00113103	-0.393112	0.627252	0.0111911	0.994597	-0.110467	0.92549	-0.112068	0.967018	-1.44854	0.308942	0.0752072	0.885266	2
PYCR1	-0.65456	0.00248789	-0.428431	0.0749989	0.30101	0.372321	-0.272075	0.774714	-0.109243	0.805185	-0.0129381	0.992756	-0.53676	0.420183	0.887914	9.21e-07	2
ETS1	1.12151	0.00268357	0.470364	0.410733	1.22782	0.204814	0.560927	0.251651	0.506754	0.184459	0.513655	0.306366	-0.158194	0.88443	2.64663	6.81e-31	2
RAD17P1	3.18809	0.00274246	3.25444	0.000443633	0.477567	0.71118	-1.02294	0.871928	-0.875404	0.743835	0.0682002	N/A	#N/A	#N/A	2.18894	0.127655	2
ZBTB7C ENSG00000184828	1.19884	0.00288348	-0.0794304	0.916053	1.05819	0.153913	0.190858	0.886884	0.00601075	0.993492	0.236396	0.792982	#N/A	#N/A	1.9573	1.05e-09	2
CORO7	0.611165	0.00291508	1.00307	1.85e-09	-0.138576	0.725395	-0.14714	0.932654	-0.259724	0.705482	-0.233019	0.832082	-0.312719	0.777975	-0.257747	0.419711	2
P4HA2	0.63639	0.00297397	0.751139	0.0772414	1.41419	0.0921537	0.250752	0.765098	0.0750664	0.947407	-0.118802	0.961283	0.448032	0.632431	0.839525	3.12e-07	2
SLC43A1	-1.06937	0.00317877	-0.31908	0.223072	0.419805	0.391972	-0.591538	0.643012	0.0284046	0.974318	0.176539	0.897828	-0.97241	0.20759	-0.756969	0.000296557	2
PRDX5	0.585503	0.0031968	0.629302	0.00138904	-0.17981	0.648799	-0.172651	0.864161	-0.235241	0.657287	0.135467	0.896543	-0.720333	0.221937	0.0312806	0.907746	2
CYTH2	0.724378	0.00344361	0.482807	0.0599456	-0.0940244	0.880672	-0.0371623	0.971666	0.0532291	0.915483	0.09124	0.918194	-0.0949653	0.906055	0.57825	0.000324682	2
AOC1	0.580811	0.00350982	0.307036	0.171455	0.373281	0.287224	0.818752	0.714992	-0.0115671	0.994406	-1.20166	0.576335	#N/A	#N/A	-3.11993	1.7e-25	2
S100P	1.99297	0.00354064	1.26378	0.0870486	0.509066	0.735401	0.123568	0.893763	-0.216081	0.30579	0.0487783	0.947158	0.469104	0.629937	7.85629	6.5e-264	2
ZNF587B	0.905788	0.00354064	-0.0651846	0.908919	-0.281056	0.697808	0.0715253	0.960717	-0.338409	0.483256	0.0625224	0.962801	0.540623	0.335297	0.934435	0.000698526	2
PSEN1	0.404964	0.00358426	0.678783	4.79e-06	0.540119	0.0508189	0.0683668	0.950707	0.137995	0.728179	0.166044	0.779035	-0.0331269	0.965683	-0.08902	0.58459	2
SHLD2	-0.549874	0.00358426	-0.387795	0.0746795	-0.41848	0.317704	-0.103668	0.932391	0.161945	0.681923	-0.0985128	0.897828	0.330764	0.525991	0.558334	0.00153604	2
CERT1	0.519389	0.00363287	0.733548	2.49e-08	0.314382	0.284607	0.365658	0.514396	0.22856	0.547965	0.0328439	0.980904	0.0565157	0.93229	-0.125519	0.478438	2
HSD11B2	0.779156	0.00373565	0.370162	0.294222	0.358343	0.576887	-0.0462075	0.978442	-0.00971762	0.992625	-0.344515	0.792872	-0.067559	0.955184	2.78984	2.14e-25	2
RNVU1-7	5.40525	0.00375269	2.9363	N/A	-1.08895	N/A	0.251612	0.977026	0.342496	0.974318	2.30962	N/A	-6.37702	0.000803079	4.48632	0.0663722	2
LCN15	3.51906	0.00380174	4.856	1.77e-06	0.0850555	0.96154	-0.4099	N/A	-3.23871	N/A	1.54243	N/A	#N/A	#N/A	1.35666	0.397522	2
TNFRSF10D	0.725453	0.00384238	0.0267611	0.966581	0.815517	0.18316	0.202295	0.802804	-0.237991	0.556926	0.181188	0.748879	-0.113661	0.899747	3.558	1.13e-61	2
PPP1R2	-0.43923	0.00388077	-0.639733	5.95e-05	0.27548	0.464989	0.227018	0.716941	-0.233549	0.508223	0.259485	0.634817	0.014201	0.986537	-0.204486	0.174721	2
POFUT1	-0.590211	0.00390303	-0.468223	0.0453043	-0.16442	0.730909	0.127563	0.922404	0.213625	0.606576	-0.334041	0.341351	0.362354	0.463395	-0.39072	0.0704306	2
ZNF544	0.828381	0.00390303	0.203518	0.518415	-0.366963	0.455973	-0.194864	0.912207	-0.0974409	0.898887	-0.0132865	0.993933	#N/A	#N/A	-1.87426	6.42e-26	2
BNIP3L ENSG00000104765	0.96208	0.00420372	1.04463	0.059973	1.24862	0.162899	1.09115	0.081887	0.216465	0.890286	-0.358632	0.901283	0.450229	0.4993	1.76376	6.68e-10	2
VCL	0.508369	0.00428559	0.824833	2.34e-05	-0.104258	0.821574	0.0122519	0.993563	-0.234401	0.719287	0.187989	0.81208	0.0336624	0.966036	0.1858	0.556826	2
MAN1A2	0.489181	0.0043875	0.199914	0.242654	0.100332	0.760363	0.256052	0.766126	0.0917167	0.873445	-0.022963	0.985722	0.430881	0.394562	-0.515093	0.00144218	2
ISL1	1.21243	0.00457285	1.18337	0.000633968	-0.161051	0.838758	0.0354858	0.985784	-0.120678	0.901653	0.483901	0.644284	0.104491	0.921083	0.138239	0.703015	2
PDK1	0.986621	0.00493727	0.152376	0.905337	1.50917	0.323585	0.983584	0.0978609	-0.46629	0.537682	-0.0775355	0.974803	0.800815	0.213651	0.961255	0.00518394	2
SCEL	4.21301	0.00493818	1.05284	0.767559	2.25742	0.530851	0.0265773	0.983171	0.0687968	0.903302	-0.158088	0.821718	0.143764	0.860844	6.50342	3.89e-16	2
RNF19A	0.626862	0.00494354	0.778553	8.93e-05	0.0446682	0.926296	0.523993	0.227879	0.167094	0.772617	0.233245	0.785612	-0.193129	0.723049	-0.101484	0.69443	2
ANKRD11	0.421597	0.00497738	0.343569	0.0197715	0.372998	0.0816171	0.274223	0.606523	0.288874	0.30736	0.0976187	0.885273	0.0137857	0.987109	0.220988	0.204808	2
CLIC3	2.70203	0.00501714	-0.689632	0.738363	2.16377	0.593668	0.227786	0.920057	-0.0939047	0.944975	-0.0911847	0.970697	-0.313982	0.814184	5.41318	6.24e-15	2
TSEN34	0.608768	0.0050745	0.351075	0.192195	0.0991863	0.852049	-0.0122856	0.993007	-0.0424453	0.952037	-0.165122	0.832082	0.619633	0.157644	0.544467	0.0300984	2
5_8S_rRNA	-9.26729	0.00515659	-1.63589	0.744229	-22.4745	2.74e-07	-0.364308	0.970334	-0.76735	0.798995	0.300231	0.95379	2.29293	0.71605	2.41752	0.139552	2
GSE1	0.486721	0.0052382	-0.376674	0.0512825	0.0176579	0.976792	-0.110745	0.915628	0.519532	0.00904543	0.0258349	0.981168	-0.732336	0.175176	0.203691	0.219948	2
ZNF525	0.890064	0.00529627	0.437084	0.256428	-0.213711	0.763753	0.503681	0.732961	0.995775	0.00605835	-0.352978	0.616529	#N/A	#N/A	-0.651677	0.0549293	2
ERAP2	-0.529985	0.00548519	-0.136862	0.634184	-0.576052	0.123787	-0.157658	0.9782	-1.16641	0.703985	0.0831177	N/A	0.424375	0.560207	-5.89421	2.65e-62	2
ZNF611	1.00619	0.00553427	0.743192	0.000462796	0.285065	0.521967	-0.0282559	0.988962	-0.204578	0.853148	0.133251	0.945696	-0.0684868	0.952331	-0.289061	0.454657	2
AK3	0.438314	0.00555485	-0.151895	0.206531	-0.0859244	0.729948	0.0680561	0.924213	0.125342	0.612902	0.0937099	0.855133	-0.298135	0.650637	0.467933	6.18e-08	2
LMO4	0.521441	0.00571464	0.110799	0.765236	0.512047	0.283416	-0.000143242	0.999644	0.189982	0.721074	0.0392635	0.972357	0.635275	0.242532	0.741431	0.000249414	2
RALGAPA2	0.461766	0.00588303	0.248932	0.160864	0.167913	0.576887	0.077225	0.935437	-0.727118	7.9e-06	0.0848357	0.906575	-0.542949	0.357326	0.215457	0.151648	2
RDH13 ENSG00000160439	0.866961	0.00588853	0.618695	0.104256	0.742118	0.152289	0.00834972	0.994214	-0.201463	0.681923	-0.117379	0.889267	0.654129	0.37544	1.92386	5.9e-15	2
HNF4G	0.715151	0.00592251	0.350086	0.253483	-0.18789	0.760431	0.131259	0.935437	0.571124	0.156683	-0.183906	0.869257	-0.866494	0.698044	-0.665664	0.0135403	2
SRPRB	-0.566744	0.00593559	-0.03697	0.902464	0.311341	0.195648	-0.261328	0.562274	0.0864339	0.866168	-0.195835	0.797536	0.115071	0.845713	0.640581	9.8e-05	2
FTL	0.765056	0.00607888	0.36802	0.155111	0.571503	0.13659	0.289395	0.751475	-0.163549	0.7799	-0.0213825	0.987509	0.559456	0.254461	2.1171	7.15e-39	2
SLC3A1	1.42245	0.00631002	1.15124	0.00120895	-0.333902	0.630118	0.503024	0.891752	-1.19889	0.42458	0.909185	0.776169	#N/A	#N/A	-1.02956	0.0893609	2
BHLHE41	0.796667	0.00657483	0.638212	0.0623163	1.25983	0.00965218	0.561421	0.713543	-0.221143	0.801562	0.140929	0.921208	0.818555	0.541913	-0.038146	0.936152	2
RABGAP1L	0.522801	0.00669929	0.185494	0.366744	0.452133	0.0980682	0.291825	0.793007	-0.435944	0.559012	0.300931	0.836935	0.121402	0.871828	0.759764	0.000746488	2
MGRN1	0.451812	0.00671737	0.186135	0.371217	-0.427629	0.147108	-0.050943	0.969064	0.0421307	0.949568	0.0768969	0.954769	-0.814714	0.254518	-0.880842	8.78e-10	2
TNFRSF19	-1.17183	0.0067693	-1.78145	6.1e-06	0.391043	0.684553	0.23765	0.919404	-0.767041	0.241631	-0.569591	0.708649	0.55163	0.500097	0.146309	0.760583	2
IL7	-2.89677	0.00696356	0.284791	0.68538	-0.0515059	0.979543	#N/A	#N/A	#N/A	#N/A	#N/A	#N/A	2.10504	N/A	-5.23742	7.22e-07	2
STC1	1.2781	0.00715099	1.42158	0.0272558	0.940372	0.116372	-0.0240338	0.994214	-1.84435	0.0771576	0.842583	0.695971	1.45812	0.256325	-0.542391	0.534071	2
GRHL1	1.09453	0.00724763	-0.13968	0.775986	0.498092	0.440582	0.601821	0.642265	0.171698	0.859933	-0.0584614	0.981679	0.0580808	0.956655	-1.27433	8.33e-05	2
CDK10 ENSG00000185324	0.532114	0.00751009	0.326372	0.133386	-0.340972	0.392782	-0.281737	0.68194	0.479901	0.0516372	-0.0381335	0.974803	-0.361219	0.576381	0.799523	2.57e-06	2
LIN52	-0.543351	0.00751757	-0.34868	0.0390397	-0.139383	0.720259	-0.638962	0.451016	-0.294479	0.655819	-0.0497425	0.981168	-0.307687	0.647025	-0.464924	0.0714575	2
IL1RN	1.40893	0.00773795	0.624021	0.184693	0.131054	0.911205	0.114001	0.946472	-0.185288	0.792667	0.600529	0.162392	-0.384195	0.912018	3.29506	3.5e-37	2
OVOL1	0.798942	0.00773795	0.404549	0.163421	0.601278	0.137486	0.560481	0.635286	0.691852	0.196212	-0.322184	0.820761	-0.0406543	0.970968	-1.14097	0.000115084	2
DAPK2	0.913247	0.00819622	0.897066	0.00261287	-0.47612	0.356067	0.171016	0.925716	-0.0111846	0.991644	0.289402	0.799557	-0.397499	0.8645	0.598311	0.115476	2
GPR160	0.752983	0.00854527	1.03724	2.74e-13	-0.0680781	0.865764	0.133076	0.923357	-0.068777	0.908614	-0.0610456	0.959674	0.212354	0.825062	-0.188245	0.343001	2
OTUD3	0.495025	0.00870173	-0.372442	0.12367	0.00620921	0.992934	0.0241947	0.987047	-0.247247	0.612109	0.0937778	0.938692	0.574169	0.624535	-0.702771	0.000229636	2
PLB1	0.993377	0.00873341	-1.10228	0.0514328	-0.517372	0.731415	-0.143792	0.936812	-0.146542	0.854535	0.237464	0.873653	-0.20154	N/A	1.15504	0.000378111	2
VEGFA	0.812879	0.00885756	0.87473	0.150066	1.22899	0.196366	0.922379	0.0637322	-0.101784	0.90091	0.202158	0.861174	-0.119151	0.854131	1.90646	8.01e-10	2
MAFG-DT	-1.06138	0.0089185	-1.62145	1.42e-12	-0.099931	0.921844	-0.561037	0.513409	-0.152328	0.813823	-0.332986	0.639255	-0.663077	0.332109	0.102995	0.738327	2
ARL4A	-0.359413	0.00900597	-0.879028	1.54e-09	0.290993	0.307678	0.133551	0.867175	0.249155	0.455944	0.0109343	0.992601	-0.200495	0.802646	-0.00545554	0.979824	2
GPRC5B	1.31128	0.00908282	0.548906	0.348509	-1.5624	0.121327	-0.282655	0.940962	-1.27591	0.394253	0.847748	0.81705	-0.440028	0.576749	-0.955575	0.0441819	2
SYT8	1.04294	0.00922215	0.439628	0.550991	-1.00825	0.262587	-0.635982	0.650297	-0.426679	0.661988	0.162159	0.925292	-1.29182	0.0454991	0.117737	0.833576	2
STXBP5	0.669713	0.00932872	0.635437	0.00349161	-0.286393	0.513153	0.0640867	0.957943	0.134412	0.794126	0.161993	0.832082	-0.371118	0.674381	0.0572374	0.842185	2
APOC2	4.1314	0.00944831	3.98713	0.00699041	-2.36473	N/A	#N/A	#N/A	2.06878	N/A	1.61919	N/A	#N/A	#N/A	#N/A	#N/A	2
BAIAP2	0.568925	0.00944831	-0.016823	0.955793	0.414869	0.200203	0.0580932	0.964111	-1.2902	3.75e-06	0.181506	0.89338	-0.513971	0.389504	0.263944	0.269828	2
ANXA11	0.447521	0.00963129	0.518454	0.00247307	-0.110504	0.756376	-0.208263	0.721363	-0.0882689	0.834671	0.0672658	0.933169	-1.00966	0.0745602	-0.164898	0.313947	2
FAM216A	-1.03091	0.00964724	-0.67836	0.0931454	0.613275	0.365347	-0.10587	0.960717	0.433108	0.661004	-0.717339	0.4347	1.15802	0.0469757	0.405005	0.368804	2
PKMYT1	-0.406866	0.009667	-0.295289	0.0696792	-0.536847	0.0938662	-0.396347	0.673615	-0.105863	0.876257	-0.0505011	0.972357	-1.29498	0.0883387	-0.536993	0.000312723	2
CYP2B6	1.13775	0.009899	0.276437	0.560022	-0.139189	0.862671	-0.0960003	0.974582	0.963372	0.0481146	-0.381379	0.741199	#N/A	#N/A	-0.360088	0.410256	2
ULK1	0.686963	0.0109489	0.89584	0.00906541	0.97876	0.050261	0.327793	0.792515	-0.203164	0.834671	0.0885905	0.964111	0.139847	0.863329	-0.120634	0.754429	2
NPAS2	0.941489	0.0110146	0.503579	0.397561	0.528375	0.551901	0.0528801	0.967246	-0.173641	0.834544	-0.0999135	0.962801	0.385727	0.728515	1.97306	8.02e-13	2
PPP1R14C	1.30805	0.0110368	0.813633	0.141941	0.104234	0.915622	0.158707	N/A	0.775888	N/A	-1.53205	N/A	1.70157	0.153866	-4.76198	3.28e-06	2
CCDC146 ENSG00000135205	0.971006	0.0111278	0.916896	0.00357604	0.516694	0.199691	0.131579	0.93799	-0.595716	0.416452	-0.366663	0.855133	0.118916	0.909023	0.0429154	0.918207	2
C4BPB	1.02174	0.0112006	0.955345	0.00332601	0.479694	0.326256	0.382313	0.790449	0.651463	0.294378	0.0576524	0.977167	2.10504	N/A	0.366112	0.407376	2
NEB	0.642108	0.011371	-0.0622131	0.887443	-0.33154	0.572554	0.11517	0.93799	-0.0957029	0.894018	0.356969	0.596355	-2.06204	0.0116857	0.101813	0.711207	2
LPCAT3	0.873115	0.0114847	0.37803	0.175872	0.335035	0.41332	0.104142	0.948509	-0.0497135	0.958233	0.139076	0.912683	-0.390359	0.722844	1.62649	3.22e-08	2
RRP15	-0.345611	0.0116689	-0.23758	0.113481	0.0593346	0.865428	-0.0478335	0.953263	0.0664449	0.894317	-0.109251	0.89829	0.0453626	0.935496	-1.0116	4.34e-20	2
PFKP	0.57318	0.0124426	0.58757	0.14787	0.970023	0.218148	0.113694	0.927099	-0.0680841	0.941839	0.212733	0.864771	-0.228555	0.717201	0.944726	0.000156631	2
CD44	0.650741	0.012516	-0.0738087	0.790413	0.0173929	0.973994	0.396689	0.841495	-0.346585	0.745174	0.648018	0.431751	0.59434	0.22608	-1.08994	0.00493423	2
UBD	-1.59389	0.0126133	0.272772	0.589831	-0.388844	0.70984	1.32019	N/A	2.8676	0.137898	0.168064	0.980785	0.0266348	0.993021	-8.2059	1.47e-37	2
SVIL	0.462653	0.0126423	0.753489	1.92e-05	0.027973	0.957717	0.100621	0.93101	0.113647	0.823773	-0.233741	0.737438	0.126333	0.849496	-0.213659	0.242194	2
PTK7	-0.716058	0.0126435	-0.231691	0.49242	-0.124288	0.732702	1.09401	0.68154	0.0233097	0.992196	0.545629	0.836935	-1.28618	0.207701	-7.94255	3.1e-47	2
SPIRE2	0.729351	0.0126435	0.315022	0.294995	-0.333201	0.486184	-0.50186	0.460242	0.282664	0.50563	-0.395681	0.318172	-1.22094	0.141265	1.28397	7.16e-08	2
TRIM28	0.59827	0.0128567	0.0588722	0.901343	-0.804532	0.11812	-0.294556	0.688473	0.284038	0.39591	-0.236128	0.743443	-0.874236	0.0786138	0.774074	2.02e-07	2
POU2F1-DT	2.96311	0.0130831	2.66275	0.0166048	-4.60917	N/A	-0.772162	0.860439	0.343366	0.867078	-0.770256	0.836876	1.86254	N/A	2.0006	0.0711542	2
ICAM2	-0.912459	0.0132835	0.312481	0.41224	0.326435	0.585705	0.611282	0.906592	-0.216651	0.931761	0.342212	0.940862	0.692884	0.369806	-3.86335	3.31e-22	2
COQ5	-0.529079	0.0134337	-0.158834	0.554616	0.513512	0.159904	0.262453	0.89077	0.221924	0.821403	-0.694722	0.403312	-0.0333722	0.979571	-1.65593	5.85e-10	2
AHSA1	-0.454784	0.0138764	-0.180139	0.432504	-0.327573	0.259409	-0.29852	0.761513	0.333525	0.479947	-0.198176	0.833213	-0.0764277	0.923616	-0.74831	0.000887662	2
MND1	-0.507414	0.0141923	-0.227861	0.353864	-0.656859	0.103652	-0.208462	0.859139	-0.0912257	0.871808	-0.00919732	0.994025	-0.152837	0.869896	-0.433514	0.0126102	2
NME1	-0.347951	0.0144605	-0.241396	0.0892046	-0.0420383	0.905212	-0.203781	0.751475	0.186562	0.61052	-0.1562	0.834985	0.175051	0.765207	0.399941	0.000274269	2
OSBPL1A	0.605877	0.0144605	-0.439481	0.263417	-0.366897	0.663425	0.195685	0.806354	-0.282915	0.369709	0.247227	0.574319	0.137062	0.752	2.78614	1.06e-47	2
P3H4	-0.592506	0.0144605	-0.207528	0.550531	0.244461	0.657232	-0.468556	0.65361	-0.639662	0.166733	0.268939	0.743518	0.356506	0.488165	6.5152	7.67e-123	2
BHLHE40	1.29798	0.0146542	0.848274	0.330454	1.67644	0.373664	0.652833	0.403402	-0.342739	0.725924	0.164333	0.945696	0.139971	0.876085	3.52705	2.87e-24	2
CFL2 ENSG00000165410	-0.659761	0.014733	-0.390517	0.189945	-0.852804	0.110919	0.218151	0.932222	0.548841	0.413246	-0.0121316	0.994025	0.345701	0.665873	-2.13986	8.52e-15	2
MRPL11	-0.339291	0.014733	-0.579877	7.99e-07	-0.225027	0.363979	-0.236908	0.671738	0.303007	0.0818677	-0.307978	0.256408	0.260434	0.676303	0.0920667	0.460225	2
RAB11FIP3	0.603214	0.014733	0.180804	0.602533	-0.478375	0.24585	-0.0328244	0.984565	-0.00459874	0.994834	0.0873014	0.962375	-0.802893	0.268015	-1.66153	1.16e-11	2
RAB11FIP4	0.470908	0.014733	0.613351	4.87e-06	0.0232557	0.950642	0.0468339	0.963155	-0.0840106	0.8733	0.244607	0.671401	-0.635298	0.212184	-0.0920538	0.621015	2
GJC2	-1.07921	0.0149348	-0.235622	0.73452	1.31937	0.0882341	1.30731	0.660746	-0.616526	0.775101	1.90842	0.174526	-0.407244	0.749689	-3.03152	4.47e-11	2
VSIG10L	2.70683	0.0149348	-1.04493	N/A	#N/A	#N/A	-0.0881053	0.944286	-0.356339	0.371563	0.0403798	0.97711	#N/A	#N/A	6.24211	5.29e-37	2
MUC20	0.958663	0.0155548	1.13822	2.33e-05	-0.301118	0.47957	0.0636276	0.9782	-0.593358	0.46052	0.351476	0.852077	-0.463659	0.753508	-0.272988	0.520247	2
SOX8	-1.4018	0.015676	-0.0695999	0.922258	1.16926	0.0778995	-0.156701	0.932654	-0.668798	0.267979	-0.207183	0.896388	-2.01041	0.231709	1.44011	0.000146224	2
ATP6V1C2	0.934164	0.0157419	0.154563	0.761039	0.0841403	0.920349	1.30832	N/A	-0.466339	N/A	-0.134509	N/A	0.0972113	0.96239	-4.92178	2.72e-10	2
ZNF716	4.34942	0.0158307	5.51049	1.05e-06	-0.516581	0.670803	#N/A	#N/A	#N/A	#N/A	#N/A	#N/A	#N/A	#N/A	#N/A	#N/A	2
SECTM1	-1.69448	0.0167962	-1.06597	0.0750869	0.0505908	0.976792	0.101947	0.96834	-0.0756212	0.962997	-0.745451	0.656603	1.37618	0.378126	1.4912	0.005813	2
KAT6B	0.444819	0.016954	0.876812	3.13e-10	0.164281	0.603994	0.277999	0.711025	-0.185151	0.732755	0.202433	0.814339	0.327383	0.653453	0.150187	0.432941	2
RFC2	-0.435417	0.017308	-0.394201	0.0240408	-0.15751	0.668899	-0.283928	0.638624	0.129097	0.789268	-0.17752	0.816438	-0.404247	0.456246	-0.0337257	0.870267	2
DHRS3	0.645504	0.017346	0.0201294	0.963409	0.567369	0.149896	0.19184	0.803554	-0.395231	0.600574	-0.190913	0.918171	-0.289146	0.794764	0.925652	1.4e-05	2
CCT2	-0.362056	0.0186981	-0.145354	0.531954	0.140472	0.747055	-0.0413045	0.964111	0.177678	0.762122	-0.342548	0.657848	0.803076	0.0373059	-0.0264388	0.886842	2
ZNF579	0.708189	0.0186986	0.219137	0.538295	-0.196867	0.752877	-0.489425	0.660746	-0.522299	0.333354	0.100295	0.939113	-0.977478	0.141204	1.39223	1.2e-06	2
MORN3	1.16811	0.0187583	0.237441	0.68415	-0.787127	0.317105	0.828047	0.804238	0.687206	0.670329	0.586763	0.749002	-0.800755	0.63283	-3.00451	1.25e-08	2
CACYBP	-0.352496	0.0187935	-0.728641	5.78e-07	0.147182	0.638499	-0.159386	0.82492	-0.202217	0.659144	-0.33574	0.514721	0.459149	0.305186	-0.204423	0.256982	2
LENG1	0.995699	0.0189706	0.609838	0.0726312	-0.433546	0.430402	-0.0797516	0.965189	0.683222	0.110418	-0.317284	0.735681	-0.864811	0.331185	0.786022	0.0157984	2
UQCC2	-0.378703	0.0190512	-0.250438	0.111078	0.0145685	0.976053	-0.148438	0.860011	0.0994552	0.80319	-0.182395	0.716231	-0.18804	0.799454	-0.834761	1.34e-09	2
SLC26A6	0.833852	0.0190923	0.411766	0.241568	0.373754	0.404284	-0.400571	0.690174	0.0124339	0.987795	-0.19526	0.885273	1.30402	0.0802117	0.656414	0.0374996	2
KLK8	3.03156	0.0194819	-2.53228	N/A	2.90075	N/A	0.865886	0.180758	0.646337	0.255765	0.654881	0.388318	-0.150488	0.837828	7.0223	1.76e-26	2
CUEDC2	-0.587762	0.0202846	-0.252432	0.38116	-0.369682	0.4013	-0.0228649	0.988794	0.397814	0.30192	0.134266	0.867617	-1.38931	0.0344692	-0.504988	0.0540409	2
ZNF480	0.70519	0.0204033	0.589738	0.0478676	-0.348545	0.523769	0.161425	0.91589	0.525712	0.254688	0.017152	0.991807	0.202745	0.73179	-0.346298	0.16083	2
TRPV6	1.89003	0.0207513	1.13734	0.247075	-0.366009	0.820365	1.69663	N/A	2.46813	0.592413	-1.99776	N/A	#N/A	#N/A	-3.01079	0.0361227	2
ZNF219 ENSG00000165804	0.579325	0.0208283	0.570559	0.111901	-0.877486	0.0962049	-0.281357	0.727647	0.346155	0.426761	0.0150072	0.992789	-0.985257	0.0967627	1.97217	5.65e-21	2
ERO1A ENSG00000197930	0.58568	0.0211275	0.631172	0.0989827	1.31805	0.0975429	1.06038	0.0104634	0.194622	0.850472	-0.148904	0.961283	0.540109	0.176138	0.247571	0.273508	2
TTC39A	-0.553941	0.0221194	-0.379233	0.0425003	0.267169	0.485407	-0.0658844	0.960327	-0.254592	0.658253	0.0857169	0.955676	0.147014	0.889858	-0.263024	0.141794	2
ATF7IP2 ENSG00000166669	0.689501	0.0221696	0.261213	0.427635	-0.546744	0.272329	-0.0141914	0.989951	-0.376	0.313705	0.359068	0.618884	-0.59484	0.762059	1.48827	4.41e-14	2
HMMR	-0.31694	0.0223644	-0.330034	0.0947482	-0.244039	0.514583	-0.224226	0.741518	-0.0132776	0.980616	-0.36791	0.362852	0.24477	0.737492	-1.43834	4.17e-35	2
CRCT1	4.98976	0.0224794	#N/A	#N/A	2.20139	N/A	0.413108	0.817158	0.727511	0.383766	-0.152361	0.958101	4.1281	N/A	6.78357	9.05e-12	2
ENTPD8	1.56636	0.0228635	0.936896	0.0581168	-1.29106	0.0583563	0.832996	0.532645	-0.14775	0.904155	0.947492	0.116337	-4.22265	N/A	1.96305	1.96e-05	2
BAAT	-1.54365	0.0230613	-2.7575	8.23e-05	-0.836344	N/A	2.00292	0.385012	-0.17891	0.905118	0.00827449	0.996258	#N/A	#N/A	0.47813	0.336851	2
CD320	-1.29078	0.0232028	-0.609343	0.206838	-0.506238	0.688069	-0.228325	0.90872	0.347936	0.592492	-0.393732	0.585487	-0.458581	0.636326	1.82007	2.65e-07	2
CCDC90B	-0.384972	0.023443	-0.258983	0.205471	0.208916	0.565483	0.243301	0.737296	0.543249	0.0267308	-0.197905	0.789537	0.377439	0.45329	-0.209044	0.259108	2
PPARA	0.411062	0.0235229	1.05061	1.46e-10	0.152382	0.682649	0.0415479	0.9782	-0.474249	0.174427	0.153379	0.900693	0.0795681	0.924405	0.420192	0.0784959	2
POLR1E	-0.669369	0.0242121	-0.556294	0.009158	0.197016	0.635592	-0.222399	0.759538	-0.155775	0.787504	0.0920165	0.943001	-0.506422	0.405209	0.294756	0.175291	2
FKBP9P1	1.51256	0.0243758	1.10861	0.402555	0.944649	0.661121	0.755511	0.565223	-0.54758	0.810884	0.733154	0.715466	-0.70544	N/A	2.40345	1.86e-06	2
IGFL2	2.52906	0.0243895	1.04771	0.448966	-2.07101	N/A	-0.0225033	0.988794	-0.044617	0.970506	0.479086	0.712307	0.812399	0.298	7.74965	3.07e-44	2
GPR155	-0.937641	0.0244236	-0.42917	0.208551	-0.387121	0.484362	0.208634	0.919792	-0.645766	0.455711	0.0625874	0.981962	-0.205662	0.908562	-2.09937	1.86e-14	2
PNPLA7	1.67382	0.0244236	1.05642	0.323774	-1.42247	N/A	-0.173366	0.903148	-0.727218	0.251627	0.353323	0.867899	-0.688385	N/A	3.7526	3.31e-19	2
DOCK8	1.09481	0.0256433	-0.0843528	0.928454	-1.56734	0.260801	-0.913453	N/A	-2.40904	N/A	#N/A	#N/A	-0.281975	N/A	-2.97063	0.00153919	2
FGFRL1	-0.639848	0.0257201	-0.541244	0.0164186	0.247165	0.639157	-0.0304889	0.985731	0.00879134	0.992625	-0.0267823	0.991702	-1.02087	0.135376	0.339587	0.305247	2
GATA6-AS1	1.22983	0.025835	0.852213	0.15646	0.246541	0.836732	-0.208044	0.919792	-0.189404	0.786712	-0.157539	0.926591	#N/A	#N/A	2.85674	2.1e-20	2
RRM2B	-0.722442	0.025835	-0.343374	0.278047	-0.22705	0.668899	0.296197	0.825919	0.119052	0.881415	-0.346195	0.743955	0.156135	0.890471	-0.607174	0.0248276	2
CABLES1	-0.432925	0.0259556	-0.402911	0.0252879	-0.0736625	0.86761	-0.317533	0.703346	-0.22513	0.653995	0.00114072	0.998176	0.275262	0.786106	-0.0475957	0.845355	2
PIK3R3	0.475926	0.0259556	0.0407809	0.91131	-0.410416	0.3857	-0.260209	0.829334	-0.237945	0.70775	0.25057	0.812804	0.287521	0.7544	-1.96144	1.23e-27	2
IFI30 ENSG00000216490	-0.448733	0.0266191	-0.0497979	0.864452	-0.473723	0.210209	-0.0483533	0.97275	-0.711137	0.0513236	-0.0872265	0.958832	0.24096	0.799895	2.06026	1.71e-46	2
PGGHG	0.94872	0.0266191	0.630032	0.0767161	0.410617	0.569529	-0.0429372	0.983171	-0.67364	0.309193	-0.101855	0.970697	-0.160401	0.925436	-1.55419	4.42e-06	2
ZNF766	0.883954	0.0267355	0.822928	0.00021667	0.0514067	0.917438	-0.109709	0.932048	0.128035	0.874084	0.0780231	0.966415	-0.488174	0.371931	0.28987	0.27584	2
TSPAN5	-0.827351	0.0272112	-1.49991	0.00762787	0.549386	0.665528	0.11355	0.919926	0.0683309	0.905024	-0.224723	0.663294	-0.454411	0.565307	0.361132	0.158834	2
GABRB2	-0.554181	0.0272348	0.283034	0.152628	0.337183	0.260226	0.708582	0.630782	0.883906	0.155433	-0.561798	0.6536	-0.776205	N/A	-3.23324	1.85e-46	2
PBXIP1	0.537042	0.0272348	0.590131	0.0187642	0.208049	0.6765	0.573372	0.430991	-0.144933	0.889786	0.0918141	0.965175	-0.214936	0.810094	0.285422	0.250785	2
POLA2	-0.575951	0.0279139	-0.406286	0.121647	-0.0436749	0.939036	-0.432075	0.751475	0.0732935	0.924973	-0.191722	0.862155	-0.109283	0.932656	-1.43743	1.4e-07	2
GNL3	-0.269861	0.0281877	-0.37893	0.00174668	0.243574	0.375005	0.126318	0.906592	-0.123597	0.788306	0.0175365	0.986874	0.0694901	0.898787	0.0641694	0.728826	2
NSL1	-0.451335	0.0281877	-0.196815	0.401354	-0.298518	0.363979	0.174881	0.856321	0.142741	0.755683	-0.0759933	0.947158	0.333908	0.634157	-1.52506	2.47e-19	2
ZNF268	-0.406928	0.0282339	0.264424	0.102887	-0.275231	0.397392	-0.0787518	0.964111	0.599407	0.0894625	-0.199777	0.857957	0.306634	0.875173	-2.19894	7.39e-39	2
GOPC	-0.322703	0.0285155	-0.122784	0.48729	0.243471	0.351494	0.105552	0.900185	0.0761515	0.8686	0.162892	0.784796	0.279714	0.64449	-0.52828	0.00034397	2
CEMIP2	-0.526404	0.0286023	-0.496741	0.000331384	-0.133592	0.582417	0.239322	0.650297	-0.187336	0.452664	0.117957	0.822291	-0.0326652	0.97601	0.0963132	0.56685	2
BZW2	-0.388209	0.0286771	-0.851933	2.25e-11	-0.0129041	0.973806	0.0885156	0.932667	0.30605	0.358287	-0.134007	0.836935	-0.253316	0.620615	-0.069782	0.745613	2
ETNK2 ENSG00000143845	-0.687311	0.0289201	-0.262794	0.305969	-0.500588	0.214777	3.79244	N/A	1.68632	N/A	-0.311512	N/A	-0.323978	0.712546	-8.34601	4.94e-21	2
PLOD2	1.10556	0.0290605	1.23341	0.0354861	1.74411	0.111776	1.53957	0.0669138	-1.55811	0.141877	-0.831422	0.83087	0.176975	0.862368	0.409857	0.446979	2
TUBB3	1.35674	0.029172	0.476133	0.688346	1.98245	0.1119	0.70734	0.130651	0.560038	0.12126	0.53655	0.163932	-0.401189	0.513344	4.53418	3.07e-44	2
KBTBD11 ENSG00000176595	0.75307	0.0291738	0.557899	0.0994745	0.153974	0.826576	-0.287061	0.831962	-0.695542	0.118855	-0.12786	0.952223	-0.307382	0.792672	0.775953	0.00248302	2
SLC3A2	-0.359462	0.0291738	-0.347189	0.0818153	0.785847	0.00568621	0.231977	0.857493	0.408909	0.414104	-0.0550647	0.967749	0.00193738	0.997327	0.0318449	0.922575	2
PDHX	-0.520131	0.0292611	-0.501917	0.00678227	-0.336842	0.337413	-0.219668	0.80927	-0.301628	0.381326	0.106431	0.922356	0.566259	0.212184	-0.338652	0.134477	2
SMAD3	0.380927	0.0296544	0.101213	0.769343	0.199572	0.712084	0.0130659	0.990115	-0.126905	0.860339	0.359838	0.64717	-0.814663	0.0569235	0.476053	0.0146819	2
NECTIN3	0.807167	0.0297381	1.81229	3.78e-13	-0.886294	0.0561801	0.189625	0.891131	0.258826	0.638456	0.432514	0.421875	-0.442904	0.474601	-0.0488592	0.847989	2
COBL	0.620646	0.0300858	0.0448755	0.901343	0.0164559	0.972416	-0.114862	0.882099	0.124653	0.670275	0.0459945	0.954189	-0.0339882	0.960123	0.579474	0.00359266	2
GGH	-0.714318	0.0300858	-1.19979	6.97e-05	0.165914	0.783293	0.258688	0.825919	-0.0338288	0.974742	-0.413874	0.715466	1.29775	0.0764344	0.0972384	0.807796	2
PFDN2 ENSG00000143256	-0.468487	0.0300858	-0.847734	2.88e-07	0.248009	0.376016	-0.00278128	0.996499	-0.0926062	0.876257	-0.387165	0.497595	0.468346	0.217152	-0.158881	0.441557	2
TRHDE-AS1	1.89594	0.0303938	-0.694802	0.65881	1.09594	N/A	#N/A	#N/A	#N/A	#N/A	#N/A	#N/A	2.81773	N/A	-3.64952	0.017665	2
HOOK1	0.248687	0.0307889	0.0108751	0.958529	-0.259339	0.264996	0.160701	0.74491	0.156315	0.501828	0.101853	0.848871	-0.306745	0.483483	-0.891643	3.84e-20	2
KRAS	0.250138	0.0309217	0.0664136	0.692457	0.0253289	0.956848	0.370397	0.424077	0.0482014	0.927501	0.200431	0.777881	0.555864	0.230906	-0.820217	3.32e-13	2
AR	3.25802	0.0309694	2.68035	0.0344631	0.493084	0.810565	0.126511	N/A	#N/A	#N/A	2.52023	N/A	-1.02348	N/A	#N/A	#N/A	2
CDC42BPB	0.318714	0.0309694	0.568402	0.000274669	0.493134	0.0713984	0.265662	0.690757	0.230008	0.547985	0.239309	0.65982	-0.540125	0.224146	-0.0977033	0.576636	2
SLC15A1	1.10781	0.0309694	0.291952	0.596499	0.110695	0.905406	0.414917	0.667974	0.133744	0.820586	0.316433	0.695777	-0.375603	0.810533	2.38393	7.52e-15	2
DTX2P1-UPK3BP1-PMS2P11	1.49426	0.0315183	0.880279	0.272153	0.485255	0.715052	-0.12266	0.964111	-0.677291	0.651195	0.467538	0.866267	-0.806378	0.803328	1.84426	0.000868997	2
HSD11B1-AS1	-1.14116	0.0315183	-0.898791	0.0623163	0.0259242	0.985658	#N/A	#N/A	2.42672	N/A	0.205921	N/A	-0.210659	0.870199	-6.07278	2.2e-10	2
FIZ1	0.819711	0.0316895	0.609411	0.0859652	-0.0319531	0.970262	-0.198534	0.877708	-0.0730725	0.897293	-0.00538457	0.996127	-1.7009	0.118258	0.847832	0.000185938	2
KRT14	1.29492	0.0316895	1.334	0.0741	-2.1569	0.112559	0.085	0.979179	-0.602075	0.627699	1.84841	0.00149314	0.930779	0.661909	1.04422	0.0725978	2
RFC1	-0.236632	0.0317188	0.0743573	0.617448	0.113034	0.653808	0.0843061	0.932222	0.0543043	0.914853	-0.090658	0.89281	0.3464	0.483157	-1.28353	4.69e-19	2
MSRB2	-0.553501	0.0319572	-0.135346	0.709871	-0.938833	0.00977745	-0.511177	0.390293	0.154985	0.804179	0.0916074	0.945372	-0.723807	0.387836	-0.105057	0.693692	2
SYTL5	3.17139	0.0319596	2.75348	0.0568591	0.694559	N/A	0.00115269	0.999642	0.499421	0.547713	0.148745	0.938692	-0.979582	0.604941	5.91744	8.5e-12	2
DLG1	0.370472	0.0320417	0.0457169	0.845981	0.042567	0.914476	-0.0487553	0.951444	-0.487382	0.000310193	0.121715	0.78891	0.0288385	0.966831	0.179106	0.192296	2
SKAP2	0.347769	0.0320717	0.149389	0.516616	-0.0151833	0.98158	0.144052	0.90325	0.157052	0.784034	-0.151874	0.888535	-0.643811	0.0689079	0.949325	3.25e-13	2
ARIH2	-0.358303	0.0321621	-0.41293	0.0398463	-0.260403	0.50814	-0.0607823	0.960327	0.320836	0.354615	-0.0566819	0.956286	-0.1613	0.805793	0.269626	0.143686	2
LINC01232	-0.86052	0.0322214	-0.490525	0.266025	0.647757	0.371387	-0.191427	0.974934	1.30338	0.236874	-0.232681	0.938692	0.59353	N/A	-3.1162	3.8e-10	2
NADSYN1	0.422725	0.0322214	0.0464448	0.87643	0.0570571	0.913194	0.0768736	0.932391	0.341733	0.112337	-0.0951151	0.901156	0.163228	0.817753	1.31388	1.09e-24	2
TMA16 ENSG00000198498	-0.402086	0.0323757	0.0233074	0.936546	0.436026	0.113627	0.0638541	0.962351	0.270022	0.526724	-0.129013	0.838131	0.18258	0.775805	-1.149	3.47e-08	2
AKAP5	0.868155	0.0326607	0.55311	0.299904	-1.00237	0.253367	-2.12214	N/A	-2.14187	0.265958	0.0530038	N/A	0.38003	0.801224	-2.12216	0.000108791	2
MXD1	0.903683	0.0330632	-0.119223	0.857525	0.97403	0.149191	0.717782	0.158215	0.221518	0.769142	0.220378	0.869356	-0.0796946	0.93979	2.15837	2.74e-12	2
H1-3	0.631704	0.0332236	0.553475	0.0602919	-0.578436	0.254362	-3.42431	N/A	-4.22915	0.0764525	#N/A	#N/A	-0.776577	0.32401	-4.00844	1.37e-15	2
VN1R1	3.21769	0.0336161	3.41654	0.0138822	-0.667545	N/A	#N/A	#N/A	-0.27945	N/A	-2.06175	N/A	#N/A	#N/A	1.00107	0.71146	2
NOL7	-0.29716	0.0336474	0.0914591	0.668279	0.25307	0.404858	-0.030041	0.975908	0.115449	0.799232	-0.175468	0.795214	0.893257	0.0721236	-0.547928	0.000555139	2
HSPA4L	-0.465771	0.0340706	-0.23877	0.326428	0.0527711	0.924914	-0.0677629	0.97115	0.104063	0.901387	-0.308468	0.715493	-0.357848	0.428202	-1.36586	5.59e-08	2
CLSTN1	0.436114	0.0343456	0.439685	0.00245101	0.163176	0.633957	-0.00187664	0.997888	-0.0979723	0.894368	0.141542	0.911964	-0.538463	0.189598	0.0748787	0.691558	2
TIMM9	-0.474386	0.0343456	-0.246566	0.207246	0.0291663	0.9534	-0.160433	0.886884	0.0455908	0.944975	-0.386255	0.465611	0.438622	0.410783	-0.422338	0.0221355	2
ZYX	0.537795	0.034686	0.347686	0.242704	-0.850044	0.100444	0.0354513	0.9782	0.103925	0.861243	0.321829	0.614347	-0.464841	0.520537	-0.557804	0.00758057	2
SOD1	-0.389619	0.0349795	-0.0697868	0.736762	-0.0292137	0.925251	-0.111415	0.889837	0.200673	0.414054	0.00644704	0.994025	0.148177	0.767349	0.944884	1.05e-13	2
NAA15	-0.35855	0.0354137	-0.347397	0.00421498	-0.291955	0.255347	-0.0370014	0.967783	0.0308435	0.960188	-0.101867	0.912232	0.114962	0.861177	0.143952	0.328245	2
MXRA7	0.545469	0.035567	0.498459	0.0923673	1.04486	0.00457209	0.366147	0.722784	-0.150978	0.899766	-0.00922742	0.995166	0.0657447	0.946144	-0.0427085	0.889961	2
CACNA2D1	1.56273	0.0357667	-0.17764	0.756739	-0.983297	0.195912	0.934916	N/A	#N/A	#N/A	#N/A	#N/A	0.265489	0.808275	-6.28391	7.29e-11	2
WDTC1	0.530914	0.0357906	0.621669	0.00540842	-0.330215	0.460879	0.382238	0.72753	0.102177	0.901526	0.123224	0.938692	-0.310636	0.783794	-0.0324388	0.910187	2
ARRB2	0.506624	0.0360062	0.455828	0.0208958	-0.494299	0.204492	-0.251905	0.839367	0.118505	0.86648	-0.179644	0.857957	-0.18622	0.78666	0.0700715	0.77903	2
AGAP5	1.1557	0.0361132	0.358196	0.783271	-1.12335	0.578901	-0.446307	0.864161	-2.11844	0.149161	0.870503	0.835449	-1.3939	0.14096	1.0505	0.0469287	2
UGT2B15	1.76656	0.036498	2.10617	4.84e-05	-0.285411	0.743038	0.674727	0.902179	1.47065	0.382652	-0.0399549	0.992789	#N/A	#N/A	-0.315536	0.810316	2
FAM169A	-0.922281	0.0365643	-0.307422	0.336211	-0.384534	0.505123	-0.622273	0.728444	-0.823055	0.235952	-0.112747	0.970697	-0.162782	0.908668	-1.25614	9.5e-06	2
TFPT	0.767482	0.036835	0.63037	0.0593448	0.00492366	0.995639	-0.0907307	0.945404	-0.255939	0.657066	-0.034155	0.981962	-0.507819	0.602494	0.738484	0.00843801	2
KIDINS220	0.343804	0.0372937	0.141641	0.504627	0.122221	0.797126	0.0813288	0.917378	-0.0961803	0.798757	0.0585809	0.938692	-0.275228	0.601298	0.592497	2.75e-05	2
RLF	0.396725	0.0372937	-0.222315	0.440527	0.584599	0.11421	0.441557	0.227879	0.0240545	0.975501	0.0413228	0.981679	-0.242644	0.601043	-0.61902	0.000504411	2
MED13L	0.308322	0.0378763	0.289977	0.0936087	-0.366952	0.21093	0.13881	0.897944	-0.0525948	0.933663	0.402683	0.263455	-0.631731	0.252045	-1.0586	4.89e-09	2
TNFSF13B	0.595157	0.039094	0.200071	0.589495	-0.680339	0.196318	-0.224518	0.923357	-0.847544	0.104513	-0.283956	0.862671	-2.14914	N/A	-0.910306	0.00140665	2
TOX2	1.17781	0.0391484	-0.000184167	0.999837	-0.0715284	0.95087	2.0553	N/A	2.51972	0.35285	-1.16538	N/A	#N/A	#N/A	-5.2715	1.43e-08	2
OSBPL2	0.367169	0.0396327	0.132233	0.501151	0.215588	0.41495	0.0573966	0.95182	-0.0851785	0.810022	0.108508	0.860827	-0.0601764	0.912158	0.274818	0.048689	2
DPP4	0.851776	0.0396645	-0.377295	0.14249	0.306557	0.520192	0.736244	0.690757	0.672925	0.571157	-0.22332	0.942113	-0.796243	0.720746	-3.3217	1.47e-29	2
ALDOC	1.42106	0.0399611	-0.871453	0.435514	0.186472	N/A	0.739744	0.501966	-0.156839	0.944975	-0.0732163	0.987794	-0.087681	0.946144	3.92124	1.64e-18	2
CHRFAM7A	1.93514	0.0400629	0.390749	0.785745	-0.754937	0.684908	-0.763523	0.722784	-0.303092	0.765033	-0.243553	0.936229	0.675776	N/A	1.91224	0.00569046	2
SLC25A16	0.523915	0.0403262	0.768464	6.07e-05	0.153816	0.75212	-0.197212	0.877708	-0.241324	0.708921	0.0680386	0.962801	0.686776	0.41412	0.261376	0.336479	2
PLPP1	-0.645847	0.0407433	-0.234303	0.551391	-0.0232488	0.98023	1.27566	0.608298	-0.427645	0.866168	0.428072	0.926679	0.544664	0.597992	-3.61395	1.51e-16	2
RAB3B	3.2133	0.0408353	#N/A	#N/A	1.54238	N/A	0.179938	0.900315	-0.295866	0.553598	0.459727	0.403312	-0.639249	0.58501	8.69345	6.9e-35	2
ZNF180	0.733553	0.0413279	0.783873	0.0156505	-0.478524	0.394703	0.319226	0.84803	0.575382	0.211356	-0.0745909	0.963887	1.04136	0.250829	0.129754	0.721038	2
ZNF615	0.905204	0.0424592	0.465853	0.346014	0.0253464	0.981525	#N/A	#N/A	#N/A	#N/A	#N/A	#N/A	0.213739	N/A	-5.79942	2.07e-09	2
CAMK2N1	0.515891	0.042649	-0.0479306	0.872289	0.212088	0.540628	0.0338846	0.9782	-0.325467	0.563299	-0.0242477	0.98793	0.431906	0.443976	1.1564	8.1e-10	2
KCNH6	2.17969	0.0428677	1.83361	0.0301103	-0.639947	0.653425	#N/A	#N/A	0.498893	N/A	-2.01507	N/A	-1.70743	N/A	-2.00629	0.157491	2
SH3D21	0.925763	0.0432527	0.102951	0.8756	0.442061	0.585705	-0.155806	0.926218	-0.242909	0.759479	0.199566	0.872068	-1.08161	0.14347	2.2726	3.52e-11	2
ZNNT1	0.768657	0.043347	0.779413	0.054676	0.536951	0.434391	0.108367	0.95182	0.330864	0.63326	-0.232509	0.860258	-0.475014	0.853681	0.80686	0.0105665	2
C17orf78	3.65939	0.0440157	3.85752	0.0349333	0.5805	N/A	#N/A	#N/A	#N/A	#N/A	#N/A	#N/A	#N/A	#N/A	#N/A	#N/A	2
RNF223	1.28804	0.0440231	0.523003	0.471006	0.328497	0.808318	0.347257	0.80927	-0.449696	0.654517	0.280319	0.906537	0.235049	0.834475	2.20518	6.77e-08	2
LRP11	-0.486225	0.0450467	-0.246715	0.379595	0.0816792	0.894869	0.0806031	0.966864	0.283944	0.666167	-0.293871	0.749002	0.26413	0.707857	-0.837951	0.000487566	2
PLXNB2	0.554768	0.0461142	0.753712	0.00559318	-0.720245	0.0650577	-0.193302	0.829334	0.214807	0.621881	0.113277	0.903998	-0.723347	0.104666	0.382046	0.110807	2
SPACA6 ENSG00000182310	1.4611	0.0461142	0.732556	0.4785	-0.0672361	0.977437	-0.413795	0.815245	-0.190774	0.847904	0.0860308	0.962922	#N/A	#N/A	2.86298	9.28e-09	2
DNAJC9	-0.391623	0.0463185	-0.210244	0.191115	0.0401185	0.903884	-0.110218	0.922404	-0.0253938	0.970385	-0.131709	0.890661	0.23334	0.620439	-1.02204	2.22e-10	2
LCORL	0.440477	0.0467034	0.609397	0.00325414	-0.0410834	0.942042	0.241254	0.751475	0.0139423	0.982773	-0.0750771	0.948764	-0.605393	0.399704	0.207474	0.348868	2
SLC9A3-AS1	0.798145	0.0469545	0.72928	0.0499061	0.434512	0.5022	-0.217823	0.920169	-0.133043	0.905296	-0.0054247	0.997014	0.423602	0.743742	0.258166	0.534263	2
KMT2C	0.513202	0.0471224	0.405515	0.0378932	-0.114336	0.716663	-0.0537038	0.973002	-0.318359	0.600345	0.17813	0.863494	0.142239	0.818851	-0.0827938	0.81856	2
CASZ1	0.390466	0.0473679	-0.0427552	0.869521	-0.28301	0.40037	0.0301334	0.9782	-0.610644	0.00174861	0.0487575	0.962579	-0.159955	0.900469	-0.0411847	0.801955	2
MKNK2	0.524533	0.0473679	-0.161246	0.537222	0.11465	0.809661	0.456328	0.685931	-0.836724	0.0301633	0.109659	0.939831	0.120835	0.8581	0.145019	0.650513	2
ELP6	-0.523051	0.0473826	0.0216071	0.946399	-0.213226	0.622365	-0.334211	0.716941	0.125592	0.843387	-0.244493	0.802334	0.351774	0.634157	-0.430584	0.0438919	2
TMEM127	0.369503	0.0478288	0.219859	0.268344	-0.0458707	0.927942	-0.0100404	0.993563	-0.107972	0.853925	0.160949	0.834355	-0.453035	0.398568	0.449389	0.0282682	2
PCDHGA1	1.23647	0.0490976	1.77655	8.78e-05	-0.613973	0.431274	2.17921	0.893763	1.48317	0.729118	-0.683435	0.880039	2.04151	0.227873	-0.819478	0.516755	2
DOP1B	0.554762	0.0501505	1.25183	6.91e-10	-0.196874	0.653155	-0.0994415	0.94464	0.0146701	0.984462	-0.13929	0.842604	0.189519	0.827254	2.4097	1.13e-20	2
C19orf48	0.482548	0.052331	0.495449	0.131213	-0.4848	0.416499	-0.40172	0.708682	1.45322	7.63e-13	-0.264224	0.642058	-1.00813	0.073233	0.513301	0.0139051	2
BNIP5	0.74766	0.0523673	1.6622	7.6e-06	0.988147	0.075946	0.490923	0.643801	-0.378148	0.638241	0.344546	0.803968	-0.490207	N/A	0.719375	0.0372461	2
IL1RAP	0.911572	0.052433	0.864533	0.0487719	0.661712	0.377841	0.210175	0.883159	-0.166622	0.871965	0.547893	0.619332	-0.0793633	0.926941	2.25049	1.13e-12	2
ARL11	-1.08892	0.0524392	-3.77954	1.85e-05	-2.00895	N/A	#N/A	#N/A	#N/A	#N/A	#N/A	#N/A	1.42084	N/A	-8.33074	3.7e-20	2
DAPP1	0.689217	0.0530564	1.17455	1.79e-05	0.369662	0.431548	#N/A	#N/A	#N/A	#N/A	#N/A	#N/A	1.00657	0.114568	-6.49052	8.76e-13	2
TAF4B	-0.568786	0.0531429	-0.957232	1.35e-05	-0.289444	0.59837	-0.0616559	0.971052	0.537182	0.267286	-0.16381	0.915281	0.0230608	0.986998	-1.11199	1.07e-08	2
RPAP3	-0.243636	0.0531753	-0.926418	2.69e-19	0.125075	0.64158	0.094718	0.926771	0.145564	0.73512	-0.0654269	0.915307	0.310366	0.583519	-2.90135	1.44e-73	2
ELOA	-0.368483	0.0538545	-0.721426	7.74e-06	0.284219	0.365347	0.337907	0.616623	0.0201425	0.970853	-0.150077	0.851629	-0.0715495	0.932952	-0.633085	1.76e-05	2
MRM2	-0.447219	0.053934	-0.471552	0.011284	-0.296875	0.418417	-0.0963491	0.941738	0.116842	0.826162	0.0968307	0.919904	-0.0554452	0.93863	-0.936909	3.51e-07	2
RNF135	0.683832	0.053934	1.07345	0.000243251	-0.225353	0.716245	-0.335442	0.660486	-0.22541	0.568266	-0.000624259	0.998907	0.343877	0.66865	1.6356	3.04e-13	2
MRPL16	-0.410693	0.054061	-0.806424	1.2e-06	-0.306414	0.333434	-0.260642	0.774714	0.331344	0.511606	-0.272757	0.744983	0.457835	0.416533	-1.14829	3.16e-08	2
AKR7A3	0.778785	0.0544401	1.2228	0.000157197	-0.339807	0.59257	0.181048	0.913479	0.284066	0.780024	0.152317	0.945696	0.378481	0.827254	1.94677	1.85e-10	2
ELFN1-AS1	-1.18294	0.0544401	-3.95227	2.88e-08	0.296151	N/A	#N/A	#N/A	1.47516	N/A	-0.261827	N/A	-0.381086	0.792684	-4.72305	4.19e-08	2
GNAQ	0.476312	0.0544897	1.02397	4e-10	0.136152	0.6765	0.175008	0.815781	-0.0852079	0.829879	-0.213404	0.657848	0.24057	0.581702	1.71638	6.8e-27	2
PGAP6	0.380144	0.0545144	0.576896	0.000650908	0.341681	0.199621	0.240807	0.699388	0.0824064	0.873445	-0.105271	0.915281	0.587501	0.258803	-0.731341	9.55e-06	2
CXCL16	0.64214	0.0554805	1.56009	1.63e-13	-0.22011	0.630358	-0.322952	0.754667	-0.182373	0.751385	0.192698	0.814767	-0.126789	0.897607	0.664569	0.00538209	2
PCSK6	0.692192	0.0554805	0.447961	0.268752	1.31935	0.00860231	-0.00531868	0.99567	-0.13292	0.850903	0.163381	0.887187	0.745541	0.317529	1.95739	3.04e-14	2
PVR	0.518502	0.0554805	0.449024	0.0975431	0.0739286	0.894869	-0.266623	0.741149	0.643453	0.0220566	0.366226	0.514721	-0.00796158	0.991888	0.970281	1.41e-05	2
NUDC	-0.295836	0.0555281	-0.293192	0.00933033	0.0620016	0.877889	-0.14961	0.804238	0.0180758	0.96424	-0.165435	0.639255	-0.183173	0.778066	-0.308719	0.0119605	2
ATAD3C ENSG00000215915	0.847818	0.0556643	-1.34191	0.0150591	-0.0728902	N/A	1.0655	0.676618	0.32259	0.862353	2.76668	5.3e-11	0.200388	0.857646	-0.428575	0.521862	2
NUFIP1 ENSG00000083635	-0.338178	0.055866	-0.921648	2.28e-14	0.219744	0.402741	-0.0304757	0.976563	0.0828228	0.899882	-0.195278	0.855691	0.278158	0.709074	-0.639744	0.000116627	2
UPK3A	2.00551	0.055866	1.1051	0.369117	0.213313	N/A	0.0716614	0.982431	-6.57809	2.39e-10	0.817917	N/A	1.41428	N/A	3.8405	1.04e-07	2
ZNF473	0.789246	0.055866	0.37497	0.437285	-0.00052832	0.999777	-0.27212	0.824494	1.08781	3.75e-06	0.0204799	0.987794	0.359332	0.657601	0.827877	0.00226339	2
TP53INP1	0.687262	0.0561476	0.750161	0.0318261	0.0256519	0.976614	1.46939	0.585356	0.729123	0.772705	0.0800056	0.989718	0.803668	0.406228	-3.29263	1.67e-09	2
ZBED6	0.484034	0.0567543	0.537854	0.000617305	0.100081	0.712476	-0.0529407	0.962676	-0.631953	0.195488	0.266176	0.860827	-0.209301	0.788867	-0.745291	9.01e-06	2
DCDC2	-0.386151	0.0569891	-0.479999	0.00392449	-0.734154	0.0561801	0.15484	0.969475	-1.11772	0.447181	1.60077	0.239492	0.718573	N/A	-4.24731	7.88e-30	2
RAB11FIP1	0.36557	0.0571337	1.35298	7.4e-14	0.496864	0.151028	0.202308	0.80927	-0.100315	0.859836	0.180583	0.776169	-0.102978	0.910014	2.24289	2.41e-30	2
RBPMS2	-1.60218	0.0571337	-2.73826	0.000161213	-1.53234	N/A	#N/A	#N/A	#N/A	#N/A	#N/A	#N/A	-0.280933	0.875173	-6.41053	1.19e-09	2
ZNF773	0.941421	0.0571337	1.04643	3.39e-05	-0.33419	0.51716	-0.253111	0.922404	0.18913	0.874543	0.256403	0.901283	#N/A	#N/A	-1.63578	4.79e-07	2
GOLGA8A	0.785314	0.0573972	0.704633	0.0212274	0.406287	0.212801	-0.169037	0.91317	-0.685677	0.166489	0.246795	0.85702	0.0760278	0.949096	1.02671	0.00239688	2
NIPAL3	0.461876	0.0576156	0.419013	0.0199565	0.204465	0.489964	0.0570348	0.957943	-0.523595	0.145772	0.0790878	0.958101	0.289106	0.666972	0.796049	2.84e-05	2
NOD2	-1.26053	0.0577078	-2.15541	6.03e-05	1.26702	N/A	0.521571	0.92399	-4.35506	0.112282	#N/A	#N/A	0.791356	N/A	-2.20186	0.00364954	2
ZFP36	1.43629	0.0578343	1.63797	0.0118027	-0.329396	0.788306	0.453111	0.725373	0.408289	0.578829	0.147752	0.938692	-1.29855	0.420354	2.87052	1.89e-10	2
NIFK	-0.293839	0.0579448	-0.593059	5.25e-06	-0.203645	0.475996	-0.169175	0.80927	0.103035	0.815338	-0.169374	0.785977	0.252011	0.517986	-0.593266	1.36e-05	2
CDC25A	-0.409826	0.0583166	-0.92086	5.74e-08	0.0678869	0.901498	-0.352347	0.774714	-0.0466802	0.960792	-0.117522	0.945696	0.831696	0.150591	-0.890801	3.51e-06	2
CCL28	0.738504	0.0592053	0.897796	0.033602	0.748394	0.203333	#N/A	#N/A	1.65126	N/A	-2.73341	N/A	-0.344856	0.799428	-6.52336	1.36e-14	2
MPP2	-0.868262	0.0593876	-1.31155	2.42e-05	-0.54112	0.52853	-0.648835	0.916357	-1.72455	0.547673	0.870868	N/A	-3.77058	N/A	-3.32533	3.23e-09	2
KIAA0232	0.398226	0.0596169	0.576823	5.67e-06	0.00212355	0.996097	0.202932	0.751475	-0.121608	0.79625	0.117254	0.901283	0.458524	0.370673	-0.627079	4.43e-06	2
ITPKC	0.742105	0.0604591	0.805013	0.0439448	0.830459	0.155314	0.162532	0.871845	0.260688	0.541347	-0.0697348	0.958832	0.55795	0.29581	2.28825	4.15e-26	2
CTSS	0.420436	0.0605485	0.728954	9.85e-06	-0.0814355	0.785956	1.01392	0.728444	0.716809	0.635947	1.17339	0.396385	-0.134766	0.909023	-6.11603	4e-60	2
RASL10B	-1.17459	0.0610585	-2.37937	1.1e-06	-1.53106	N/A	#N/A	#N/A	#N/A	#N/A	#N/A	#N/A	-0.278566	N/A	-6.84622	1.73e-13	2
SEZ6L2	0.580969	0.0610585	1.31298	1.77e-13	0.208851	0.559682	0.0184544	0.989806	0.107553	0.901526	0.165313	0.901295	-0.204446	0.832361	0.886293	0.0007919	2
CSE1L ENSG00000124207	-0.390394	0.0617058	-0.92277	3.38e-10	0.156876	0.614355	-0.251972	0.686175	-0.0713545	0.877954	-0.260229	0.600429	0.470401	0.273168	-0.534523	0.00117597	2
WDR74	-0.442982	0.0617774	-0.685953	0.000783003	-0.125631	0.8269	-0.32073	0.793007	0.0533939	0.96282	-0.177172	0.91714	0.0400237	0.974194	-0.607889	0.0201717	2
DEDD2	0.664799	0.0618809	0.814263	0.0115282	0.291879	0.576887	0.159888	0.871845	0.532512	0.195691	0.0520464	0.972055	-0.239502	0.716662	1.21662	1.63e-06	2
TENM1	1.71791	0.0628864	1.49527	0.0498084	-1.18981	0.342362	#N/A	#N/A	1.13985	N/A	0.907867	N/A	#N/A	#N/A	-3.39315	0.0242387	2
SREBF2	0.565132	0.0633453	1.05793	0.000848406	0.889949	0.0706555	-0.349184	0.654265	-0.096976	0.867078	-0.0301894	0.980319	0.0910424	0.902601	2.11649	8.77e-21	2
TMEM106A	0.661533	0.0638169	0.862245	0.00781155	-0.227301	0.738257	0.267256	N/A	0.421658	0.933663	-2.62753	N/A	0.264592	0.737492	-5.219	3.29e-14	2
TTC39B	0.575437	0.0641771	0.736242	0.000617305	-0.127336	0.780586	-0.27368	0.760136	-0.483215	0.0995325	0.138048	0.868954	-1.22664	0.266131	1.65273	1.29e-13	2
MZT1	-0.550564	0.0645456	-0.852035	7.72e-05	-0.157613	0.725961	-0.106696	0.931819	-0.203881	0.723947	-0.317469	0.716405	0.684339	0.316676	-0.796923	0.000705914	2
TAF13	-0.572017	0.0652328	-1.04522	3.11e-06	-0.485674	0.318294	-0.0413828	0.9782	-0.115714	0.874504	0.329492	0.648422	0.163804	0.819212	-0.894511	0.000765971	2
NAT10	-0.473957	0.0655248	-0.558314	0.00204976	0.165043	0.646947	-0.259579	0.577705	0.0177536	0.963243	-0.0469385	0.961283	-0.234975	0.752	-1.0776	2.31e-14	2
GMPR	-0.970581	0.0659312	0.852348	0.0397244	-0.384389	0.560444	1.32122	0.628576	-1.35282	0.552796	0.758687	N/A	#N/A	#N/A	-4.52978	3.41e-16	2
BSPRY	0.35708	0.0661605	0.554969	0.00224797	0.385795	0.159157	-0.0380351	0.964647	0.247228	0.392974	-0.167853	0.748879	-0.266923	0.648155	0.972293	8.84e-10	2
NFIC	-0.383713	0.0661609	-0.102821	0.670664	-0.535929	0.0163559	-0.0357708	0.964111	-0.485299	0.0671725	0.136011	0.880039	-0.568701	0.283821	-1.60007	1.92e-23	2
TMEM92	0.894441	0.066748	2.04404	4.93e-07	0.705351	0.218086	-0.138373	0.919944	-0.116496	0.916264	-0.0899666	0.970697	-1.8334	0.299362	2.48909	4.68e-16	2
C9orf40	-0.508074	0.0670243	-0.036789	0.909678	0.123961	0.762562	-0.203666	0.873984	0.700148	0.0407761	-0.589467	0.39115	0.0410277	0.979305	-1.08105	2.81e-07	2
CIC	0.69049	0.0672429	1.0357	2.34e-05	0.0655285	0.916135	-0.0338119	0.983171	0.438999	0.392102	0.00937586	0.994025	-0.826032	0.323589	1.36848	7.96e-07	2
NKD1	-1.08054	0.0673413	-2.47232	3.5e-19	0.355342	0.581292	0.429096	0.655521	-0.049247	0.967709	0.654799	0.565762	-0.92628	0.285907	-1.48052	1.14e-14	2
TOR4A	0.575392	0.0673413	1.27466	2.43e-11	0.0270312	0.953334	-0.12918	0.911205	-0.358767	0.369881	0.0569662	0.964383	-0.532435	0.422089	1.55948	8.27e-14	2
LAMB1	0.522511	0.0673602	0.7181	0.00210133	-0.634701	0.0914156	0.0580432	0.93799	-0.313564	0.183648	0.253085	0.551142	0.0530255	0.940355	0.353143	0.0343358	2
HABP4	-0.535532	0.067818	-0.848174	0.000141645	0.499963	0.209425	-0.0961223	0.932654	0.569362	0.0397226	-0.101858	0.915281	0.433651	0.479578	0.21083	0.359047	2
ARHGAP23	-0.265884	0.0680115	-0.633029	0.000212255	-0.2467	0.500056	0.890233	0.664448	-0.202432	0.915395	1.08852	0.408688	0.470056	0.599624	-6.44521	9.6e-112	2
DLEU1	-0.403174	0.0680115	-0.728401	0.000119923	-0.00471656	0.995453	-0.688085	0.198562	-0.0390629	0.956873	-0.219718	0.829079	-0.0489517	0.953627	-0.738717	2.75e-06	2
PTK2B	0.557817	0.0680115	0.795399	0.00385003	-0.292202	0.56122	-0.156164	0.913943	0.0904893	0.852218	0.0989534	0.901047	-0.810216	0.139838	2.20908	1.57e-24	2
SH3BP5	-0.617044	0.0684473	-1.30288	9.73e-09	0.0715233	0.914252	0.660621	0.511673	-0.136009	0.870373	0.11941	0.929674	-0.0362236	0.96239	-1.47575	2.6e-08	2
UGT2B17	1.46277	0.068638	2.82976	2.02e-08	-0.877831	0.36363	#N/A	#N/A	#N/A	#N/A	0.10567	N/A	#N/A	#N/A	-4.86322	1.02e-05	2
FAM178B	0.960334	0.0686797	-0.0752963	0.909593	-0.753578	0.352821	-0.658726	0.51723	-2.39	2.9e-08	-0.207425	0.945696	-1.87793	N/A	1.81336	1.48e-09	2
LINC01088	3.76547	0.0689353	3.50944	0.0270809	-0.619952	N/A	1.16649	0.563989	1.09746	0.367099	-0.168551	0.961283	-0.965079	N/A	4.89959	7.74e-05	2
RASSF8	-0.694121	0.0692665	-2.35682	2.36e-13	0.183721	0.891889	1.99373	N/A	2.32912	N/A	-0.18576	N/A	0.724567	0.607106	-7.93293	1.08e-18	2
INHBB	-0.743628	0.0692802	-2.29794	0.000296299	1.23586	0.367476	0.990391	0.0801961	-0.975969	0.24706	0.68529	0.737438	1.67961	0.224025	-2.88251	3.39e-30	2
NCAPG	-0.244191	0.069773	-0.30113	0.018213	-0.212868	0.431543	-0.198484	0.782563	-0.0647647	0.884074	-0.18341	0.662863	0.422657	0.331351	-0.740026	2.05e-07	2
RAB5B	0.567925	0.0704449	0.720843	5.46e-05	0.107302	0.748788	0.123786	0.906592	-0.232514	0.537753	-0.0143768	0.98971	-0.222724	0.768541	0.714632	0.000197278	2
RFX5	-0.809652	0.0704449	-1.05669	0.000361875	0.110736	0.889963	-0.112296	0.947822	-0.146954	0.843555	-0.0631164	0.971068	0.25079	0.796219	-0.883591	0.000463599	2
PIGBOS1	-0.560429	0.0704973	-0.521529	0.0333101	0.286471	0.535093	-0.0782869	0.964194	0.212097	0.778188	-0.468333	0.619332	0.240613	0.86042	-0.945364	0.000125089	2
TTC4	-0.373896	0.0712213	-0.662631	0.000506983	-0.651744	0.0583563	-0.103478	0.932391	0.0629183	0.922665	-0.0264489	0.986874	-0.105186	0.935812	-1.04794	6.1e-07	2
DEF8	0.873222	0.0712972	0.223271	0.686801	0.672148	0.305245	-0.266304	0.829334	0.642957	0.00339409	-0.107949	0.880039	0.817412	0.187452	1.94619	1.49e-11	2
SLC16A9 ENSG00000165449	-0.435229	0.0713377	-0.100691	0.677482	-0.968611	0.00454397	0.198445	0.967246	1.55148	0.0628962	-0.438859	0.85702	1.72248	0.286552	-6.24468	1.05e-91	2
KCNH2	0.841728	0.0713727	-1.06833	0.000404793	0.202496	0.797453	0.825867	0.812489	-0.702417	0.805656	-0.930067	N/A	-0.104938	0.953742	-3.46032	7.16e-11	2
ALDH16A1	0.742062	0.0716033	1.17974	1.1e-05	-0.793118	0.0750402	-0.170575	0.822495	0.324263	0.365535	-0.103893	0.919767	-0.750725	0.346127	1.47072	7.63e-17	2
CTSL	-0.648955	0.0718721	-0.224911	0.551125	0.25455	0.668589	0.687924	0.294444	-0.706114	0.103478	0.390565	0.769929	1.38383	0.028581	-0.680781	0.00965295	2
PCDHGA6	0.739018	0.0720632	0.935189	0.00254187	-0.356131	0.578983	-0.256352	0.932222	0.408583	0.722528	0.0327805	0.991702	-0.382756	N/A	-1.72562	8.99e-07	2
BUB1	-0.285572	0.0722034	-0.979967	2.6e-09	-0.412778	0.262308	-0.0348816	0.982032	0.316991	0.515089	-0.42445	0.40314	-0.53093	0.35646	-1.7072	9.19e-19	2
FOXO4	1.13448	0.0722034	2.53904	1.32e-08	-0.591247	0.363979	0.0647314	0.9782	0.0155929	0.988325	0.117503	0.949165	-0.604818	0.716662	2.13506	6.67e-07	2
AAK1	0.36419	0.0722317	-0.112712	0.655398	-0.682262	0.0524456	0.0557847	0.964111	-0.799016	0.0018558	0.367802	0.470733	-0.0571077	0.947031	0.733166	8.48e-05	2
PIP5K1B	0.72668	0.0723322	0.939923	0.000467659	0.133225	0.827646	0.0454725	0.9782	0.2314	0.705482	-0.0458341	0.965018	0.54294	N/A	1.4598	4.01e-08	2
BTBD9	0.56453	0.0739706	0.6448	0.0223443	0.290944	0.562837	0.0856095	0.949448	-0.324902	0.619282	-0.116296	0.948764	0.017364	0.990347	0.585565	0.0182843	2
KAT2A	-0.468031	0.0743026	-0.527171	0.00490018	0.246893	0.538304	-0.177448	0.905699	-0.427589	0.382652	-0.13399	0.928669	-0.269385	0.793536	1.79939	2.15e-18	2
ACSF2	0.99581	0.0761769	0.768002	0.0989799	0.380126	0.603489	-0.116888	0.933659	-0.7401	0.00497156	-0.131455	0.91714	-1.17149	0.125062	3.29591	1.74e-34	2
COMTD1	0.502261	0.0765577	0.743136	1.86e-05	-0.365699	0.36363	-0.446841	0.609484	-0.202673	0.694027	-0.295933	0.59697	-0.134193	0.8645	1.0052	6.35e-06	2
TPT1-AS1	0.672683	0.0765577	0.587615	0.0244822	0.228968	0.650568	0.268312	0.857387	-0.406792	0.664851	-0.48062	0.807967	-0.666937	0.526674	-0.594395	0.0294983	2
WDR3	-0.33744	0.0777274	-0.782198	2.99e-12	0.0692771	0.82395	-0.013772	0.988794	0.0471474	0.906657	-0.0852162	0.893239	0.259429	0.680161	-0.334421	0.00839736	2
CYP3A5	0.773959	0.0783305	1.51198	1.16e-06	0.848344	0.0557589	0.368466	0.663429	-0.345128	0.657149	0.213261	0.896879	-0.93021	0.16803	2.86615	5.11e-26	2
INPP4B	0.335282	0.0783305	0.541096	0.0273744	0.695826	0.106064	0.349836	0.690757	-0.15953	0.732043	0.175214	0.784491	0.0992433	0.866728	0.501632	0.00523537	2
TMEM45A	1.43403	0.0783305	-0.419471	0.712148	2.31227	0.0361158	#N/A	#N/A	#N/A	#N/A	0.820283	N/A	1.83989	N/A	-6.20596	8.91e-09	2
TGFB1	2.47569	0.0784226	1.96265	0.207697	0.468146	N/A	-0.326283	0.81461	1.28296	0.00610296	-0.0222069	0.992789	-1.08006	0.263544	5.98194	1.31e-16	2
CKAP2	-0.308895	0.0784426	-1.08844	7.92e-14	-0.396037	0.163147	-0.1405	0.877062	0.206549	0.563104	-0.186292	0.560456	-0.548148	0.191545	-0.79808	1.12e-05	2
PLEKHM1	0.579384	0.078908	0.707013	0.00103509	-0.144755	0.712653	0.0672614	0.94314	-0.217949	0.612261	0.0841867	0.937052	0.195917	0.78427	1.92996	7.66e-22	2
SLC19A1	-0.505114	0.078908	-0.933395	1.09e-05	0.317008	0.587082	-0.334914	0.725373	-0.0469175	0.958457	-0.0536596	0.970697	-0.790418	0.317241	0.534735	0.0303737	2
THBD	-1.07184	0.0794937	-1.40355	0.0116148	0.885898	0.510566	0.267405	0.812489	-0.0821977	0.914853	0.04036	0.980904	0.88645	0.357934	3.46403	1.51e-33	2
KIT	-1.23208	0.0797965	-2.87804	0.00073077	0.250261	N/A	2.78815	N/A	#N/A	#N/A	#N/A	#N/A	#N/A	#N/A	-6.18149	2.1e-09	2
MRPL19	-0.396847	0.0802092	-0.980985	4.77e-11	-0.381952	0.292204	0.351572	0.650297	0.424496	0.290773	-0.106591	0.912493	-0.265717	0.709969	-0.908979	6.27e-06	2
CCDC43	-0.270933	0.0804979	-0.297281	0.0174117	0.149659	0.565896	-0.112119	0.906592	-0.000753123	0.998647	0.0475606	0.968633	0.131165	0.845441	-1.61622	2.44e-25	2
PDCD6	0.279294	0.0806663	0.63858	8.47e-05	0.0218929	0.966704	0.0392481	0.964111	0.0852389	0.862353	0.0521607	0.961283	0.776244	0.0699871	-1.09648	8.22e-20	2
GNL2	-0.200579	0.0812244	-0.553404	0.000209335	0.417111	0.146804	0.10796	0.889374	0.0373357	0.92626	-0.0816522	0.905127	0.642548	0.139838	-1.33214	6.26e-24	2
JUND	0.394542	0.0827947	0.614287	0.00761801	0.502927	0.245344	0.132507	0.80927	-0.123064	0.733337	0.135265	0.860258	-1.20309	0.0618338	0.911734	1.66e-10	2
TTL	-0.322961	0.0829077	-0.548475	0.00582511	-0.433522	0.314772	-0.0791661	0.949448	-0.0414544	0.949166	-0.0845018	0.93468	0.330374	0.397048	-0.569184	0.00395647	2
PRSS22	-0.561955	0.0833188	-1.16552	5.2e-06	-0.203799	0.658492	0.304768	0.872786	-0.425812	0.654706	0.232207	0.915281	0.134703	0.897252	-0.874811	0.0225873	2
RILPL2	-0.41839	0.0840469	-0.642665	0.00442077	-0.621527	0.165459	0.0890004	0.971666	-0.406052	0.72342	0.293509	0.909958	0.315769	0.698368	-2.7612	4.14e-27	2
HTATIP2	-0.536946	0.0844008	-0.420732	0.139705	0.354075	0.380797	-0.035834	0.9782	-0.122408	0.893002	-0.323456	0.803856	1.46546	0.00750706	-0.77643	0.00527087	2
NDUFA4L2	1.54916	0.084893	3.28172	0.0460263	1.32735	0.672298	1.57867	0.307603	-1.05862	0.456526	1.34471	0.478244	-0.958341	0.667021	1.78839	0.0216904	2
IRAK4	0.377542	0.0849867	-0.351718	0.0443572	-0.150916	0.623998	#N/A	#N/A	#N/A	#N/A	#N/A	#N/A	0.524235	0.387836	-10.9471	2.06e-36	2
HPS5	-0.432725	0.0856469	-0.615883	0.00138461	-0.0761361	0.888445	-0.0277132	0.983229	0.0070312	0.991583	-0.131106	0.905127	0.139282	0.842538	-0.576454	0.000448242	2
DEGS1	-0.573224	0.0861479	0.226793	0.473313	0.363511	0.413789	0.62285	0.738536	0.454952	0.556926	-0.534504	0.644284	1.81591	0.0152163	-1.25646	6.12e-05	2
TUBG2	0.604707	0.0866369	0.428034	0.236094	-0.380375	0.551078	0.0371049	0.983935	-0.913124	0.0343416	0.436566	0.605161	-0.429869	0.651757	0.691397	0.046791	2
RUNX1	0.577067	0.0868408	0.922221	0.000221183	-0.0676427	0.890823	-0.0861284	0.932784	0.103166	0.876672	0.290102	0.712307	-0.217885	0.793413	2.37563	9.86e-26	2
NFATC1	0.669349	0.0868873	0.923207	0.00112997	-0.802063	0.077053	0.0934299	0.957943	0.253689	0.654517	-0.0247057	0.98793	-0.910462	0.395219	0.649612	0.0184206	2
GNA14	0.744967	0.0870234	1.09265	0.00361595	-0.113364	0.894731	-0.415293	0.913479	-2.16255	0.0588395	1.06713	N/A	0.845569	N/A	-1.95336	2.04e-05	2
TNFRSF11A	1.6057	0.0878313	3.13769	1.27e-15	0.00485507	0.996578	-0.307127	0.741149	-0.322143	0.559981	-0.292052	0.790036	0.775362	0.696353	3.918	1.08e-25	2
KIRREL1	0.585416	0.0886477	0.850089	0.0106207	-0.202726	0.7769	#N/A	#N/A	#N/A	#N/A	#N/A	#N/A	#N/A	#N/A	-7.48121	2.22e-16	2
LAMC1	-0.352894	0.0892602	-0.788569	4.24e-07	0.360916	0.238765	0.137042	0.851047	-0.139487	0.773776	0.218992	0.749002	-0.664097	0.161677	0.919593	3.33e-09	2
HMG20A	-0.46123	0.0894409	-0.702124	0.000497246	0.160676	0.733066	0.342754	0.725373	0.204447	0.745174	0.0811904	0.958101	0.225446	0.84313	-1.61441	1.94e-14	2
RGS12	0.430011	0.0894409	0.522383	0.0418236	-0.476195	0.291087	-0.31402	0.800893	-0.830028	0.120675	0.12188	0.952865	0.202556	0.866146	-0.657753	0.0101964	2
GNL1	-0.310635	0.0899601	-0.298654	0.135439	-0.130321	0.738066	0.153316	0.800084	0.171491	0.67644	0.0700119	0.944532	-0.937629	0.00681109	-1.07093	1.75e-13	2
PEBP1	-0.244674	0.0901598	-0.395275	0.0345619	-0.377105	0.244468	-0.134675	0.899495	0.0658854	0.924724	-0.339922	0.620407	0.397885	0.408678	-1.33412	3.16e-15	2
DCLRE1B	-0.855705	0.0903159	-1.17601	0.0010098	-0.130434	0.885002	0.480681	0.838083	0.263227	0.86169	-0.600923	0.759198	0.801997	0.299362	-1.04996	0.0185621	2
EFNA5	0.961993	0.0907053	1.85451	4.69e-09	0.124181	0.804657	0.4367	0.868689	-0.371887	0.889124	0.888227	0.776169	0.0700854	0.932551	-1.46808	0.00139019	2
AXIN2	-0.559963	0.0911243	-1.09033	1.61e-05	0.0600504	0.926498	0.253947	0.774283	0.386962	0.307122	0.165022	0.828538	-1.29662	0.0706169	-1.76043	7.18e-15	2
EPC1	0.294264	0.0913759	0.478238	0.000611253	0.0315109	0.924914	0.0281753	0.974582	-0.0907912	0.82695	-0.00627406	0.994025	0.256408	0.562763	-0.594183	3.05e-05	2
GMPPB	0.575254	0.0929425	0.825591	0.00158284	0.136167	0.800969	-0.11653	0.932048	0.161626	0.772904	-0.016097	0.992756	-1.07369	0.153805	1.58165	2.46e-11	2
GMDS	0.443361	0.0929603	0.520854	0.00505029	-0.130552	0.725791	-0.244274	0.520524	0.0623425	0.881947	-0.124863	0.868789	-0.532762	0.287487	1.35028	5.77e-30	2
SPINDOC	-0.935547	0.0933201	-1.52091	5.24e-05	-0.250797	0.760969	-0.0573073	0.988887	0.0114267	0.995147	-0.742909	0.834985	1.23211	0.236069	-3.21561	1.24e-11	2
TMCC3	1.07001	0.0935245	1.5224	9.2e-05	0.268139	0.699883	0.191956	0.896135	0.513785	0.261479	0.00545045	0.996258	-0.0771274	0.965696	2.21927	4.08e-13	2
C12orf65	-0.413616	0.0935995	0.00203632	0.995305	0.225452	0.436809	-0.211507	0.810437	0.0653074	0.901653	-0.589926	0.0308136	0.391147	0.524597	-1.59316	1.54e-17	2
XYLT1	1.3595	0.0935995	1.79507	0.00441651	0.535684	0.566807	-0.182278	0.938786	-0.011603	0.990586	0.039991	0.984965	#N/A	#N/A	2.54652	2.55e-07	2
C8orf82	-0.378594	0.094133	-0.573914	0.0083114	0.391546	0.37787	-0.123945	0.856321	0.279106	0.226889	-0.171717	0.664256	-0.839794	0.169444	1.14149	2.99e-15	2
ZFAND2A-DT	-0.597355	0.094133	-1.09856	6.26e-06	-0.48538	0.424875	0.35821	0.902437	-0.169112	0.917114	-0.183443	0.95379	0.659038	0.620721	-2.42127	3.59e-13	2
BST2	0.587517	0.0947734	1.93219	5.78e-31	0.0300992	0.944802	-3.00913	N/A	0.21587	0.964696	-0.661565	N/A	0.851287	0.663089	-7.546	2.9e-41	2
MRPL52	-0.443322	0.0948496	0.115337	0.705174	0.15993	0.679956	-0.0317712	0.9782	0.512991	0.00199142	-0.15449	0.712307	0.327035	0.526309	0.817691	5.62e-06	2
TMEM50B	0.628851	0.0957373	0.980347	0.000386332	-0.0652977	0.920114	-0.227502	0.7784	0.412932	0.17278	-0.349957	0.508404	0.0069022	0.993029	1.42657	8.1e-13	2
TRIM16	0.46001	0.095867	0.718583	0.00151886	0.584126	0.126825	-0.144357	0.853263	0.0720163	0.829853	0.167151	0.635495	0.311704	0.584662	2.74209	1.48e-85	2
FHAD1	0.630469	0.0961003	-0.414908	0.242453	-0.290863	0.695773	0.33923	0.859292	-1.3495	0.0467034	0.166097	0.971168	-1.45716	0.120631	-1.68361	4.16e-09	2
RAB4B	0.75198	0.0962378	0.972165	0.00789367	0.0112522	0.99189	-0.00712007	0.994597	0.02057	0.981339	0.294667	0.799836	-0.716158	0.5917	2.08501	8.95e-15	2
CBX1	-0.319602	0.0962482	-0.304472	0.098633	0.243665	0.401473	0.116976	0.922007	0.560248	0.0451721	-0.202404	0.712307	0.29044	0.630125	-1.60294	4.29e-16	2
DYNC1I1	-1.10712	0.0962482	-1.74264	0.00697419	-1.20971	N/A	#N/A	#N/A	1.88668	N/A	-0.993688	N/A	2.54238	N/A	-6.40235	1.25e-10	2
SLC39A11	0.498318	0.097974	1.4785	1.05e-10	0.630549	0.0675636	0.0162757	0.989951	0.0965266	0.881947	-0.0753918	0.955396	-0.0740739	0.948143	2.09904	1.26e-22	2
FMO5	0.913405	0.0983123	-0.33454	0.687608	-0.145831	0.923503	-0.125373	0.95182	-1.97481	7.65e-06	0.684768	0.691461	-2.15865	N/A	1.19969	0.00426046	2
MESP1	-1.26941	0.0983123	-4.00816	8.86e-05	2.016	N/A	1.36824	N/A	0.0663566	N/A	-0.671121	N/A	-0.137239	0.931772	-3.0054	0.000380514	2
GOLGB1	0.251925	0.0984645	0.648691	8.68e-12	0.329133	0.0993489	0.219089	0.725373	-0.0890744	0.815338	0.130655	0.822398	-0.229621	0.605626	0.24326	0.0300278	2
PLA2G4A	-0.798022	0.099316	-1.97465	1.9e-06	0.360733	0.849394	0.103888	0.932391	-0.0160495	0.984639	-0.352719	0.737438	1.00159	0.457738	1.84257	7.84e-16	2
WDR12	-0.343056	0.0998812	-0.753304	6.84e-12	-0.0261403	0.944486	-0.13154	0.909798	0.0770721	0.888133	-0.257165	0.71003	0.219514	0.660214	-1.65699	1.57e-28	2
CCDC61	1.14228	0.100665	0.527548	0.500859	-0.947938	0.443405	-0.00438663	0.997006	1.1857	0.00533596	-0.049581	0.981679	-1.21112	0.213575	2.36566	1.38e-09	2
TELO2	-0.785937	0.100665	-0.933627	0.0131535	-0.985992	0.105609	-0.323389	0.922404	0.0679425	0.971113	-0.0932544	0.970697	-0.0282238	0.983389	-1.37655	0.0151154	2
HSPB11	-0.787439	0.100747	-0.844789	0.0174408	0.412696	0.421068	0.39289	0.821455	0.293678	0.746868	-0.81212	0.421239	0.81107	0.433698	-1.19876	0.00131853	2
C1orf115	0.735571	0.100847	1.03485	9.05e-06	-0.317993	0.51716	-0.10299	0.939255	-0.042875	0.949471	-0.132869	0.901998	-1.20151	0.383316	1.53882	1.6e-10	2
CASK ENSG00000147044	0.384558	0.101115	0.498425	0.026111	-0.530218	0.112917	-0.0345307	0.974195	-0.078236	0.881042	0.171243	0.822176	-0.158938	0.812155	-0.634052	0.0025769	2
SSPN	0.627035	0.102153	1.67136	5.74e-08	-0.977078	0.0873464	-0.358383	0.913273	-0.228626	0.90091	-0.114145	0.978556	0.805221	0.442486	-1.74133	4.25e-06	2
CTNNAL1	-0.232456	0.10225	-0.485598	0.000913479	-0.520552	0.0580068	-0.0674296	0.929503	-0.223945	0.449257	-0.0519111	0.956286	0.538262	0.398883	0.520829	0.000117968	2
SBK1	1.18434	0.10225	1.20155	0.0185694	0.904834	0.143432	-0.0690396	0.978387	0.0474716	0.972824	-0.30011	0.880608	-0.0806438	0.956655	1.20907	0.0162074	2
MARCKS	0.346565	0.103294	0.767529	1.82e-07	-0.00435758	0.992962	0.00713286	0.993563	0.310298	0.167726	-0.276187	0.145775	0.699862	0.176315	-0.389425	0.0306699	2
LARGE1	0.732233	0.103499	1.45496	7.31e-06	-0.179006	0.791922	0.143538	0.922404	0.127125	0.89309	0.0628188	0.972357	0.0746166	0.972742	1.9308	1.21e-10	2
SLC27A2 ENSG00000140284	-0.425335	0.103595	-0.501332	0.0253531	0.201328	0.673464	-0.221749	0.827788	0.0838337	0.877414	-0.189737	0.822957	0.127118	0.926075	1.09412	1.8e-10	2
FGFBP1	0.967104	0.10503	2.17501	0.00901399	1.56891	0.309142	0.969917	0.511673	-0.468551	0.681923	1.47017	0.0177453	0.447256	0.671654	0.516976	0.308136	2
CEP170B	0.447412	0.105205	0.715335	4.88e-05	-0.132277	0.734084	-0.193365	0.800029	0.267103	0.2805	0.10314	0.860827	-0.516534	0.363063	1.40128	1.28e-23	2
ITGA2 ENSG00000164171	-0.341755	0.105205	0.0208033	0.933016	0.727177	0.00265818	0.282707	0.796545	0.136387	0.849479	0.332967	0.685582	0.253555	0.678279	-1.25212	9.85e-12	2
SLC5A6	-0.252562	0.106171	-1.12212	8.82e-19	-0.534735	0.0650098	-0.279388	0.766126	0.00570716	0.992535	0.149843	0.86851	-1.04463	0.10358	-0.432291	1.86e-05	2
APOL4	3.49656	0.106326	1.68717	N/A	0.510934	N/A	0.568241	0.822495	-2.32782	0.00165905	1.05779	0.644284	0.626724	N/A	7.26171	7.13e-13	2
ASPSCR1	-0.616054	0.106326	-1.46985	2.34e-08	-0.872727	0.122172	-0.190135	0.901932	0.258669	0.683062	-0.0078024	0.994025	-0.518505	0.579007	-0.617362	0.0471816	2
POGLUT3	-0.437688	0.106498	-0.552645	0.00941035	-0.0644561	0.906336	-0.157393	0.923013	0.290226	0.589951	-0.0608952	0.961283	-0.606626	0.377391	-1.78216	3.5e-13	2
PRXL2C	-0.746542	0.106615	-0.439957	0.223777	-0.0757887	0.906304	0.879917	0.690663	0.573213	0.695771	0.0109856	0.996063	1.74487	0.0266322	-2.32544	6.04e-08	2
FJX1	-0.905412	0.106615	-1.29102	0.000353177	0.203215	0.822033	-1.14096	N/A	-2.82417	0.169469	1.55327	N/A	-0.416267	0.396094	-3.49329	1.62e-12	2
CHKB	0.908027	0.107444	0.177027	0.791943	-0.568017	0.523082	-0.333653	0.834877	0.197538	0.822935	0.000957225	0.999006	-2.00611	0.0272158	1.39904	0.000104348	2
CSPP1	0.346762	0.107444	0.386785	0.0495463	-0.12568	0.749291	-0.073708	0.931038	0.0360993	0.928831	-0.0358186	0.962922	0.0489883	0.944277	0.67107	1.15e-05	2
TJP3 ENSG00000105289	0.616645	0.107557	1.28	3.72e-08	0.130252	0.775522	-0.188028	0.828634	-0.167106	0.716552	-0.0425983	0.964111	-0.91038	0.382819	2.0421	3.34e-20	2
SLC2A4RG	-0.240742	0.107918	-0.512295	0.000139901	0.274104	0.297918	-0.0430688	0.965375	-0.0244128	0.965717	-0.28159	0.51247	-0.394226	0.333529	0.438703	0.00477892	2
TFDP1	-0.510056	0.107918	-1.95649	1.47e-29	0.137963	0.695861	-0.0696507	0.964217	0.458503	0.454332	-0.387104	0.715403	0.865755	0.205228	-0.865157	0.000434769	2
LIMK1	-0.392407	0.108349	-0.92312	2.22e-06	0.00875597	0.989529	0.0970976	0.93799	-0.27442	0.460366	0.487086	0.363058	-0.436275	0.483322	-0.660723	0.000406333	2
PRC1	-0.277731	0.110436	-0.585139	0.000111989	-0.103372	0.77862	-0.189602	0.782604	0.14557	0.702195	-0.17366	0.656774	-0.175012	0.744576	-0.503248	0.00208105	2
CCT4	-0.396125	0.11127	-0.801278	7.3e-09	-0.0937458	0.742487	0.101619	0.934959	0.190065	0.762734	-0.27436	0.698306	0.588095	0.205946	-0.505302	0.0362833	2
GBA2	0.611749	0.111746	1.06545	8.4e-05	0.597454	0.225578	-0.16231	0.922404	-0.209568	0.717289	0.209581	0.85702	0.228432	0.834475	1.2616	1.13e-07	2
CPEB4	0.453157	0.112265	0.229928	0.29482	0.0299791	0.953601	0.800735	0.0266041	-0.38657	0.339621	0.496322	0.170967	0.0121958	0.989931	0.462924	0.0440798	2
SH3BP2	0.440065	0.112781	0.465774	0.0945197	0.705326	0.112246	-0.169418	0.913479	-1.19338	0.000164974	0.355581	0.580348	0.312965	0.590296	0.600705	0.0462859	2
CXCL3	0.84511	0.114073	2.06681	9.83e-10	0.172066	0.798985	-0.0198263	0.991798	0.573902	0.13107	-0.24384	0.781267	-0.216967	0.866146	2.2993	4.22e-16	2
ARHGAP8	0.52034	0.116083	0.579442	0.0123134	-0.102929	0.831442	-0.218762	0.893763	-0.577567	0.0655926	0.294102	0.729978	-0.349265	0.600038	1.02404	4.72e-07	2
CCDC71L	0.919533	0.116639	1.4619	1.85e-05	0.141724	0.823932	0.833476	0.524619	0.752348	0.429968	-0.408624	0.842604	1.71352	0.00277649	0.166304	0.802199	2
CHROMR	-1.73526	0.116821	-2.11707	0.0184765	-0.180361	N/A	#N/A	#N/A	#N/A	#N/A	#N/A	#N/A	0.141061	N/A	-5.51969	1.68e-07	2
PMP22	-0.765212	0.116862	-2.07175	7.24e-07	0.692364	0.52518	-0.180235	0.91589	-0.389873	0.335305	0.532798	0.176944	-1.32275	0.440423	3.0014	9.9e-43	2
CHDH	-0.2951	0.117028	0.330763	0.0399809	-0.226083	0.427511	-0.207235	0.793007	-0.216406	0.60581	-0.025858	0.981962	0.153872	0.8526	0.4929	0.00975871	2
PRKACB	-0.408068	0.117028	-0.765085	0.000783725	-0.0981487	0.86605	1.84846	0.414194	1.53261	0.436558	-0.486328	0.925292	-1.05107	0.0571621	-5.63311	3.46e-38	2
ZNF365	-1.37668	0.118927	-2.25668	0.00213845	0.625081	N/A	2.32585	N/A	1.0255	0.742663	-0.098069	0.990892	2.64567	0.092794	-2.68883	0.000363712	2
MYBBP1A	-0.408629	0.119151	-0.725975	0.000284979	-0.10672	0.846638	-0.0661648	0.964111	0.100174	0.893002	-0.222624	0.871438	0.37748	0.643422	-0.886571	8.3e-06	2
FAM83A	0.459068	0.119749	-0.232608	0.625311	0.033902	0.974114	-0.0806	0.964111	-2.01932	2.99e-11	1.19079	0.000186009	-0.165421	0.865616	-0.00283734	0.993621	2
PROM1	0.546552	0.119847	0.371228	0.124066	0.763523	0.0121668	1.40542	0.722784	-1.17629	0.770239	-1.2608	N/A	#N/A	#N/A	-6.37384	2.16e-55	2
HMGN1P20	1.27179	0.119958	2.26426	6.14e-05	0.342483	0.712653	#N/A	#N/A	#N/A	#N/A	#N/A	#N/A	#N/A	#N/A	-4.61645	0.000173847	2
TRIAP1	-0.331333	0.12021	-0.372279	0.0163103	-0.337154	0.202587	-0.335232	0.630782	-0.0433195	0.935348	-0.0571121	0.961283	0.56349	0.232398	-0.340912	0.037401	2
ADAMTS15	1.33892	0.120603	1.4937	0.031627	-1.75001	0.168369	#N/A	#N/A	#N/A	#N/A	#N/A	#N/A	-0.0948281	0.953627	-5.36319	5.18e-07	2
CEBPG	0.492848	0.120603	0.682577	0.0162872	0.313981	0.562837	0.17829	0.846341	0.308094	0.534767	-0.235483	0.814339	0.71139	0.173429	1.86709	1.7e-22	2
KLK6	0.795693	0.120603	1.40617	0.0422692	1.85056	N/A	0.844914	0.435608	0.467196	0.386896	0.509145	0.496871	0.454386	0.649636	1.86295	6.31e-11	2
NOSIP	0.545283	0.120604	0.671374	0.0116807	-0.281757	0.555139	-0.220242	0.792515	0.0859768	0.876144	-0.0595041	0.961283	0.166053	0.811198	1.00778	1.58e-06	2
NUP155	-0.452113	0.120741	-0.664762	0.000133855	0.160837	0.684553	0.118195	0.932048	0.299346	0.537743	-0.178785	0.836935	0.293418	0.662458	-1.5867	8.97e-16	2
ECHDC1	-0.298521	0.121092	0.0176848	0.946399	-0.0749589	0.849394	0.202682	0.906246	-2.33086	1.15e-13	-0.0719229	0.970697	0.473747	0.44036	-1.09486	3.67e-07	2
SNRPA1	-0.544252	0.121092	-1.0754	0.00126209	0.766729	0.12507	0.0810283	0.951567	0.703826	0.112335	-0.69595	0.335787	1.04999	0.0599285	-0.689673	0.0142348	2
METTL8	-0.412142	0.12111	-0.664358	0.000369822	-0.139802	0.749871	-0.224226	0.804238	-0.132777	0.802601	0.154619	0.901047	0.0238165	0.968481	-0.962864	1.82e-06	2
FAM83E	1.93296	0.121218	2.90213	0.00052632	0.784768	0.448687	0.230609	0.950586	0.117769	0.953222	-0.744585	0.838131	1.76596	N/A	1.96397	0.0181903	2
RGMB	0.610217	0.121218	2.18499	2.21e-16	-0.866198	0.073199	0.332433	0.890992	0.242916	0.852815	-0.118174	0.962801	0.538513	0.549277	-3.28673	2.6e-26	2
SAMD13	1.07554	0.12153	2.12883	1.6e-07	0.169929	0.823698	-0.163521	0.944108	0.413215	0.673489	0.352946	0.836935	-0.116974	0.911819	1.00137	0.0200527	2
TOM1L2	0.691775	0.121677	1.33313	1.21e-05	0.0481853	0.942042	0.126669	0.923357	0.0292193	0.968405	0.0936688	0.929119	-0.451043	0.619158	2.73245	5.37e-24	2
ALDH5A1	0.382558	0.122628	0.949099	9.2e-09	-0.489197	0.0918433	-0.117859	0.91589	0.146624	0.768544	-0.311208	0.587578	0.123984	0.894268	0.589539	0.00123641	2
RCBTB1	-0.56224	0.122973	-1.10093	0.00260106	0.210492	0.840968	0.468807	0.792515	0.326418	0.768845	-0.316928	0.861325	1.20416	0.199537	-1.59505	1.07e-06	2
NUCB2	0.329998	0.125236	0.487663	0.00347841	-0.33238	0.319748	0.213736	0.7784	-0.0301223	0.943601	-0.0344982	0.964332	0.370175	0.518829	1.59303	7.18e-40	2
SLC2A8	-0.48578	0.125907	0.018035	0.965771	-0.764283	0.0484097	-0.252808	0.838897	0.13532	0.833852	-0.141257	0.909443	-0.108318	0.909596	-0.848044	1.77e-05	2
SLMAP	0.300444	0.125907	0.607679	4.56e-05	0.329257	0.241323	-0.0186142	0.98462	-0.105936	0.760429	0.116358	0.862671	0.204581	0.754095	0.701284	8.82e-09	2
UTRN	0.414775	0.126654	0.10764	0.754952	-0.285547	0.567755	0.62398	0.519057	0.154343	0.891438	0.489958	0.0474047	-0.127039	0.887105	-0.645587	0.0103323	2
C2CD4B	1.01603	0.127571	-0.259425	0.754752	-2.17945	0.0936547	0.214642	0.932222	-3.83357	1.07e-09	1.98212	0.118932	#N/A	#N/A	1.82054	1.98e-05	2
KCNK5	0.697265	0.127871	1.24946	5.92e-09	-0.129991	0.822184	-0.0853364	0.957883	0.0896677	0.896585	-0.0275618	0.982457	-1.11797	0.477588	1.06517	2.78e-06	2
KLK3	0.986991	0.127871	1.81299	0.000433452	-1.91137	0.0557589	-2.9673	N/A	-2.79644	N/A	#N/A	#N/A	-1.95432	N/A	-2.75739	0.001294	2
THSD4	0.935735	0.128452	1.00846	0.0263249	1.01525	0.0990242	-0.30807	N/A	-1.61643	0.646358	1.28596	N/A	0.763407	0.155423	-2.2217	0.00140872	2
HOMER2	-0.644717	0.128452	-1.65288	1.09e-05	0.574664	0.499989	1.8908	0.454187	-0.68491	0.722635	1.40082	0.403907	-1.01959	0.644482	-3.20379	1.33e-08	2
USP1	-0.190409	0.130104	-0.424711	0.0090752	-0.0768016	0.847551	0.0844097	0.93269	0.211242	0.559107	-0.206756	0.575601	0.0839804	0.871828	-1.44564	3.94e-17	2
TNK2	0.383124	0.130238	0.157539	0.475958	0.0676229	0.866418	0.0153181	0.990115	-0.314387	0.382451	0.361222	0.255232	-0.819057	0.0319232	1.99719	1.45e-22	2
MT-RNR1	0.340898	0.130431	1.08403	2.97e-21	-0.0880559	0.786702	0.350316	0.574887	-0.32242	0.385374	0.267793	0.63842	0.349977	0.606856	0.666188	0.000224209	2
TC2N	0.735733	0.131261	0.85173	0.01832	0.119708	0.842149	0.194306	0.751475	0.239197	0.587614	-0.258073	0.715403	0.0564702	0.941474	3.09014	1.97e-27	2
CHEK1	-0.327195	0.13171	-0.867391	3.22e-06	-0.475515	0.195648	-0.508012	0.456581	-0.192269	0.650911	0.0290647	0.981962	0.0584001	0.946737	-0.764068	8.31e-06	2
SCARNA22	-0.764238	0.132358	-0.733813	0.0576112	-0.546348	0.390793	1.22254	0.650297	1.89591	0.00762062	0.413845	0.711468	-0.0795796	0.946144	-3.17122	1.9e-05	2
ETV4	-0.702935	0.132444	-1.67052	2.29e-05	1.56133	0.08091	-0.25708	0.74491	0.366138	0.28826	-0.284041	0.627489	-1.28015	0.239807	2.20055	7.22e-21	2
SGPP1 ENSG00000126821	-1.28811	0.133429	-1.97912	0.00582906	-0.325073	N/A	0.251462	0.93799	0.00855208	0.995507	-0.412803	0.900693	1.74498	0.0273772	-0.198059	0.787852	2
TTC9	-0.504738	0.133447	-0.795089	0.0101632	0.913882	0.112692	0.62993	0.665948	-0.254	0.735801	0.39772	0.78223	0.242797	0.754517	-1.05012	7.99e-07	2
OFD1	0.230164	0.133959	0.472021	7.46e-06	0.304599	0.16367	0.112046	0.905525	-0.112962	0.834671	0.126037	0.896388	0.628896	0.132358	-0.818055	3.99e-10	2
NEXN	0.919227	0.134105	0.435952	0.551125	-0.309631	0.80138	0.803695	0.767422	0.0434631	0.986505	0.613166	0.872348	1.9253	0.0290054	-1.2296	0.0429448	2
CFAP44	0.758095	0.134944	0.83624	0.00574285	-0.087288	0.879725	0.0201155	0.988794	-0.249875	0.628582	-0.15125	0.905127	-0.321624	0.810283	1.38907	2.96e-07	2
FAM72A	-0.303235	0.135821	-0.600341	1e-05	-0.353855	0.224152	-0.354792	0.751475	-0.0333535	0.968519	-0.475054	0.580007	-0.413711	0.636305	-0.762824	2.38e-05	2
SPATA13	-0.441358	0.136053	-1.11202	1.13e-09	0.277401	0.551509	0.124556	0.919926	0.318461	0.421563	0.13617	0.899013	-1.10481	0.0628757	-0.980711	1.08e-08	2
DPH5	-0.556139	0.137746	-0.548564	0.019158	-0.228552	0.595994	0.280345	0.804238	0.23508	0.722933	-0.158684	0.905127	0.366419	0.430769	-1.18909	1.17e-06	2
CBX2	-0.412614	0.138502	-0.71612	0.030258	0.120693	0.877889	-0.0688481	0.974582	0.587953	0.324668	-0.16572	0.924946	0.0743364	0.971506	-1.06762	0.000954133	2
C1orf109 ENSG00000116922	-0.424061	0.138867	-0.688085	0.00471526	-0.0259486	0.976101	-0.239784	0.804238	0.112296	0.90091	-0.534799	0.618771	0.422565	0.749833	-0.671705	0.00148781	2
LRP4	-0.752095	0.138867	-1.22192	0.000320355	0.689856	0.161501	3.8022	N/A	#N/A	#N/A	#N/A	#N/A	2.1224	0.291491	-11.0657	2.03e-34	2
MLLT11	-0.696669	0.138867	-2.01416	4.39e-05	-0.0183682	0.992295	-0.14385	0.974582	-0.556131	0.766607	0.487047	0.911964	0.864445	0.33974	-4.2251	6.33e-29	2
FTCDNL1	-1.0331	0.139453	-1.555	0.00466253	-0.631668	N/A	-1.21749	N/A	-0.69526	0.852441	-2.78611	N/A	0.948762	N/A	-3.04937	1.18e-05	2
RHOU	0.484158	0.139524	1.03994	1.6e-06	-0.527698	0.179215	0.188904	0.806364	-0.337524	0.35972	0.128642	0.905127	-0.326741	0.765254	1.25953	1.03e-13	2
ATP11A	0.353415	0.1397	-0.490095	0.00361062	0.140532	0.709026	0.0412422	0.959618	-0.349337	0.0799187	0.163152	0.730592	-0.398059	0.485072	0.702006	6.58e-07	2
NDC80	-0.287258	0.140079	-1.17977	3.02e-13	-0.197024	0.581388	-0.00871045	0.994214	0.276273	0.585752	-0.189105	0.785612	-0.0107939	0.991727	-1.45445	6.45e-11	2
GNA15	1.32296	0.140233	0.5707	0.557908	0.925378	0.440718	0.798475	0.375174	-1.51893	0.0221273	1.36063	0.230219	-0.665624	0.388644	2.83989	1.63e-09	2
HNRNPLL	-0.299866	0.141154	-0.509636	0.000464895	-0.141802	0.746738	0.0328303	0.977908	-0.0513305	0.917114	-0.0787229	0.938692	0.450263	0.488661	-0.607496	1.99e-05	2
C21orf91	-0.577504	0.141378	-0.929062	0.00408021	-0.681242	0.3285	1.12058	0.755408	1.51519	0.184459	-0.061641	0.986874	0.0486469	0.974692	-4.1297	2.86e-16	2
CSKMT	-0.594942	0.142485	-0.952151	0.00391583	-0.343095	0.578351	0.0259904	0.989951	-0.396768	0.669526	0.625011	0.633475	-0.349087	0.669675	-1.28621	1.76e-05	2
ERVMER34-1	-0.811702	0.143014	-1.03622	0.00444375	-1.02571	0.1798	0.329824	0.951567	0.352851	0.888109	0.342276	0.922356	-0.196444	0.866609	-3.54179	1.22e-10	2
LMLN	-0.494246	0.143239	0.698485	0.00417781	-0.0581094	0.923053	-0.0115465	0.993563	-0.592806	0.190683	0.0708132	0.966415	-0.00564586	0.994015	0.740632	0.00427394	2
NETO2	-0.536493	0.143368	-1.135	0.000479655	0.666129	0.285518	0.678512	0.703678	0.261286	0.791596	-0.345019	0.819154	-0.0378324	0.954879	-1.20724	2.3e-05	2
CLDN1	0.632186	0.143878	1.02153	3.23e-06	0.61617	0.110499	0.376323	0.812489	0.0286581	0.979851	0.0897742	0.970697	1.31789	0.141873	-2.6845	2.03e-30	2
ARHGAP33	1.13909	0.144968	0.472929	0.560022	-1.13441	0.408646	-0.8893	0.553146	-1.12635	0.0228162	-0.0368012	0.987794	-3.46126	N/A	2.47513	1.28e-08	2
PRORY ENSG00000183146	1.13385	0.145321	1.78021	0.000881818	-0.118657	0.926963	-1.59896	N/A	-1.66855	N/A	#N/A	#N/A	-0.436476	N/A	-3.51306	1.44e-05	2
FABP5	-0.274513	0.145684	-0.87603	7.38e-07	-0.34716	0.341953	0.245421	0.798803	0.342438	0.515316	0.148525	0.902711	0.193164	0.769583	1.8706	1.22e-24	2
BCAS1	0.691152	0.146067	0.981276	0.0389338	1.24187	0.156581	0.0386063	0.971956	-0.149035	0.702195	0.231698	0.514721	0.102512	0.927974	4.31057	4.19e-55	2
ACADS	0.496213	0.146272	1.2931	4.95e-08	-0.902424	0.034951	0.0651983	0.969934	-0.409998	0.511819	0.111602	0.936597	-0.945472	0.160315	-0.0527846	0.889801	2
CLSPN	-0.280054	0.146803	-0.329757	0.0268661	-0.370992	0.135501	-0.413216	0.379782	-0.0907826	0.843555	-0.0461779	0.961283	0.663341	0.198409	-1.10634	1.43e-12	2
WFDC9	-2.39182	0.147356	-3.68995	0.00558953	1.75242	N/A	#N/A	#N/A	#N/A	#N/A	#N/A	#N/A	2.71202	N/A	-4.40435	0.000457491	2
MLXIP ENSG00000175727	0.425442	0.147456	1.3095	2.02e-13	-0.398876	0.207881	-0.097365	0.932048	-0.00175832	0.99733	0.0125363	0.992312	-0.190871	0.699458	-0.410939	0.0339094	2
ACVRL1	1.47663	0.148644	2.23617	0.000536254	-0.74943	0.408311	2.68962	N/A	#N/A	#N/A	1.60261	N/A	#N/A	#N/A	-3.12194	0.0193064	2
LRPPRC	-0.365502	0.148727	-0.926809	7.68e-12	0.112825	0.665261	-0.00730175	0.994214	0.0343792	0.96194	-0.132358	0.893239	0.117552	0.876566	-0.608465	0.00133037	2
SERTAD4	0.574047	0.148973	1.33915	2.11e-06	-0.574045	0.26855	-0.602424	0.436789	-0.298792	0.612261	-0.0556539	0.966631	0.598064	0.498386	2.08972	1.12e-13	2
ERCC1	0.72408	0.149155	0.851407	0.000332653	0.246576	0.599657	-0.035312	0.9782	0.489915	0.120675	-0.0915495	0.926669	-0.345141	0.644998	2.13613	2.74e-21	2
CCDC137	-0.31263	0.150305	-0.43415	0.00501619	0.101399	0.770128	-0.232567	0.728444	0.0514288	0.919098	0.117494	0.873653	0.0254182	0.976888	-0.748205	4.67e-06	2
GAB2	0.547204	0.150305	1.18687	2.4e-07	0.275585	0.4939	0.161173	0.91589	0.223689	0.768544	0.181183	0.905463	-0.481811	0.614796	1.73601	1.27e-12	2
MIA	3.19864	0.150305	4.26242	0.000308098	1.05157	0.291818	0.628679	0.877708	-0.00829024	0.994222	0.665327	0.431751	-0.177765	0.931925	7.04145	1.38e-13	2
STXBP1	-0.610078	0.150305	-1.89782	4.86e-12	0.0283751	0.978516	-0.0267376	0.9782	-0.438211	0.0579264	-0.0716878	0.938692	-1.68249	0.166817	1.13249	9.55e-08	2
CDC25B	-0.318227	0.151704	-1.02211	4.43e-14	0.0710365	0.86766	-0.194579	0.842629	-0.584001	0.0358322	0.100804	0.903649	-0.348556	0.654303	-0.0699554	0.790973	2
SPTLC2	0.36513	0.151729	1.30776	4.91e-29	0.0633092	0.843825	-0.0711087	0.932391	0.0403598	0.919098	-0.0349393	0.963761	0.0171614	0.978052	1.00005	7.96e-21	2
SPAG9	0.289717	0.153254	0.44774	0.00431793	0.303295	0.253291	0.206383	0.733249	0.00385379	0.992625	0.256672	0.553519	-0.00963722	0.988922	0.878167	2.09e-08	2
BEND7	0.42146	0.153799	0.599544	0.0342711	-0.591157	0.143499	#N/A	#N/A	0.808341	N/A	0.284593	N/A	-0.935193	0.197735	-7.22759	6.25e-24	2
G0S2	-1.86118	0.153851	-0.286916	0.780604	0.755213	0.267424	#N/A	#N/A	#N/A	#N/A	#N/A	#N/A	3.51777	1.0202e-08	-6.6727	2.48e-08	2
CAPG	0.615974	0.154358	-0.412449	0.427138	0.324269	0.768502	-0.332698	0.751475	0.651162	0.135925	0.0641772	0.966415	-1.82156	0.00544403	4.94295	5.88e-87	2
MAGI1	0.37463	0.154978	0.706506	4.93e-06	-0.174952	0.604768	0.16279	0.881912	0.258843	0.525713	0.0236	0.981668	-0.285358	0.668452	1.6593	7.94e-17	2
PTPN14	-0.371768	0.154978	-0.749127	0.00197781	-0.191576	0.709026	-0.148728	0.907856	-0.296656	0.7209	0.308651	0.832082	-0.215308	0.820605	-1.45991	1.65e-11	2
PLD3	0.965507	0.155519	1.38534	0.0032761	-0.0982277	0.935928	-0.531944	0.576316	-0.210536	0.746784	0.0693674	0.961283	0.244797	0.803942	3.3895	7.92e-26	2
LURAP1L	1.39855	0.157558	2.63194	0.000469541	0.922923	0.333114	0.511742	0.671738	-0.261014	0.733295	0.0517515	0.98597	0.61731	0.610671	2.41848	1.71e-05	2
RNASE4	1.14339	0.157558	2.59134	4.97e-11	0.561402	0.323445	0.0496696	0.971333	0.420304	0.24259	-0.443096	0.342899	0.739118	0.529819	4.95121	3.01e-50	2
DSG2	0.234846	0.1586	0.527757	0.000170578	0.0386639	0.915972	0.175248	0.873921	0.004964	0.99301	0.199857	0.830525	-0.0867896	0.886967	1.61927	4.92e-21	2
FANCI	-0.356203	0.1586	-1.18534	8.13e-17	-0.338159	0.318785	-0.218216	0.842555	-0.20776	0.620352	0.201873	0.809911	0.273315	0.66338	-2.0803	2.8e-39	2
SELENON ENSG00000162430	0.426866	0.1586	0.483265	0.117257	-0.585367	0.234373	-0.263029	0.755228	-0.859616	7.75e-06	0.207204	0.803755	-0.785798	0.21689	1.37713	3.08e-17	2
SOD3	1.2498	0.1586	3.84395	1.79e-19	-0.469993	0.502226	#N/A	#N/A	2.21444	N/A	-2.27448	N/A	-1.85227	0.33298	-5.90107	4.94e-08	2
TUG1	0.229959	0.1586	0.529877	1.85e-05	-0.17842	0.487599	-0.0160274	0.988794	0.136903	0.748438	-0.0457809	0.952223	-0.187263	0.733969	0.933101	1.17e-08	2
NKAP	-0.254103	0.158666	0.38005	0.00512059	0.345194	0.143104	0.137996	0.875502	-0.0079487	0.987998	-0.110144	0.897268	1.16516	0.0145885	-0.065577	0.687006	2
PATL1	-0.385053	0.158825	-0.645694	8.19e-05	-0.224006	0.545732	0.180475	0.847342	-0.0525578	0.935807	-0.154814	0.859869	-0.240547	0.773039	-0.874953	1.09e-05	2
IER5L	0.761582	0.159073	2.14201	2.89e-08	0.972027	0.111455	0.356946	0.845254	0.279129	0.788063	-0.417733	0.822176	-0.419785	0.655284	1.63239	1.03e-06	2
CCDC86 ENSG00000110104	-0.448563	0.159164	-0.847963	0.000107944	-0.39555	0.202415	-0.659441	0.121092	-0.215342	0.673796	0.00758947	0.994059	0.742627	0.0711243	-0.749654	0.000640296	2
EIF4G1	-0.282921	0.160617	-0.55316	0.00364054	-0.0812492	0.843364	-0.0995459	0.920334	-0.0923427	0.847479	0.121266	0.85702	-0.834202	0.139838	0.490068	0.00782527	2
RRP36	-0.351655	0.161429	-0.406785	0.0211849	-0.214208	0.507654	-0.276902	0.650297	0.133799	0.714616	0.0533868	0.95379	-0.263711	0.666662	1.07032	9.49e-15	2
PCMTD1	0.368626	0.161479	0.691448	4.97e-05	0.191903	0.533335	0.125184	0.918951	-0.326493	0.514797	-0.020893	0.98793	0.535268	0.39293	0.48184	0.0323081	2
MAPRE1	-0.502267	0.161582	-0.807238	0.00106445	-0.0882187	0.866418	0.0990928	0.93799	0.201752	0.808774	-0.414926	0.712307	0.898154	0.101009	-0.773222	0.00233575	2
YIPF3	0.34632	0.161812	0.803786	2.21e-08	-0.33207	0.28625	-0.209672	0.721981	0.0377253	0.933451	0.03243	0.966415	-0.40344	0.520537	2.58619	2.07e-66	2
RNF25	-0.6785	0.161895	-0.995541	0.00629541	-1.32221	0.145518	-0.560386	0.900616	-0.457725	0.788266	0.954147	0.737213	0.332738	0.862368	-1.96585	3.14e-06	2
TBXAS1	0.992712	0.162361	2.30732	4.49e-07	-0.793276	0.320669	-0.707924	0.227879	0.570215	0.0779363	-0.382179	0.563056	-1.81944	0.237819	3.88805	2.51e-30	2
BLVRB	0.56003	0.16246	1.58746	7.19e-13	0.0359761	0.951564	-0.0974898	0.931038	-0.0264281	0.952193	0.0244811	0.975319	0.0904303	0.896801	3.33611	5.39e-84	2
DHFR	-0.235925	0.163601	0.123764	0.480042	-0.391451	0.0884645	-0.139631	0.913479	0.270307	0.552796	-0.512817	0.0165867	0.00794702	0.991888	-1.36058	1.73e-11	2
H2AC6	-0.540898	0.164089	-0.101326	0.813208	0.458545	0.413789	0.260737	0.751475	1.20083	4.4e-09	-0.352823	0.434361	0.846136	0.101367	1.20262	9.76e-11	2
NR5A2	1.31856	0.164413	1.44705	0.00732684	-0.0534473	0.952566	2.25976	N/A	#N/A	#N/A	#N/A	#N/A	-2.91026	N/A	-5.36001	2.85e-06	2
H2BC5	-0.502728	0.164589	-0.0910509	0.847334	0.356881	0.52903	-0.042512	0.9782	0.939901	0.00191368	-0.513963	0.378521	1.04496	0.0347841	-0.335176	0.258165	2
ARHGEF1	0.911138	0.165091	1.14651	0.0142871	-0.162232	0.844167	-0.701756	0.642265	0.220147	0.754675	-0.451713	0.664256	-0.0144557	0.991338	2.4295	1.36e-10	2
KIAA0040	0.465555	0.165837	0.421787	0.100158	-0.0359402	0.958508	0.165086	0.885749	-1.43801	0.000439283	0.362358	0.835449	-0.453616	0.699458	1.31531	2.59e-11	2
CLIC5	1.39264	0.166038	3.13642	4.36e-09	0.447484	0.566311	1.11625	0.412875	0.693257	0.128977	0.532296	0.775332	0.874018	0.457738	2.71829	1.35e-07	2
SETBP1	0.490546	0.166038	0.89633	0.000982066	-0.266061	0.646947	-0.563456	0.920433	-1.4043	0.483449	-1.30335	N/A	-0.0538712	N/A	-3.14562	9.35e-16	2
UCHL3	-0.402474	0.166038	-1.03535	1.71e-10	-0.0542623	0.905708	0.0728244	0.932222	0.288493	0.483926	-0.213645	0.797352	0.377631	0.489961	-0.452725	0.00615239	2
SNRPC	-0.249061	0.166159	-0.395972	0.00326164	-0.135654	0.63102	-0.0857746	0.912172	0.323498	0.236203	-0.139006	0.835449	0.373414	0.444164	-0.380858	0.00759982	2
NOXA1	0.793978	0.168032	1.53946	2.62e-05	-0.882051	0.179609	0.0468075	0.9782	-0.127671	0.880748	-0.0351295	0.987509	-2.0411	0.187666	1.55812	6.31e-07	2
AHI1	0.443973	0.168819	0.265728	0.292752	-0.175329	0.684634	-0.167998	0.873921	-0.528367	0.00827583	-0.0400103	0.96439	0.0172532	0.981618	-0.615641	0.000532534	2
ESPN	0.663011	0.169458	0.845085	0.00785261	-0.891463	0.0713509	-0.235586	0.957943	-0.872824	0.588443	-0.117339	0.982457	-1.13536	0.248547	-2.28554	1.06e-05	2
PARP9	-0.348041	0.170296	0.672919	6.95e-05	-0.163063	0.642614	0.399716	0.66592	0.451676	0.245975	0.334084	0.700644	0.508907	0.494467	-2.95134	2.26e-55	2
MXD4	0.342092	0.171774	0.496446	0.000739483	-0.11849	0.708047	0.0943969	0.9124	0.244774	0.497538	0.0440295	0.970697	-1.2081	0.0148666	0.26249	0.086016	2
MSH6	-0.258661	0.171888	-0.490374	7.34e-05	-0.197376	0.37421	-0.185852	0.80927	0.0214686	0.966372	-0.291104	0.458954	0.202755	0.706055	-0.650362	7.1e-05	2
HS6ST1	-0.687584	0.171901	-1.20733	0.00127889	-0.279485	0.707972	0.604322	0.812489	0.407867	0.748805	-0.414966	0.858257	1.10403	0.197635	-3.12325	4.77e-13	2
TNIP1	0.313799	0.17219	0.523539	0.00574285	0.238989	0.46919	0.0551426	0.965189	0.0432428	0.959981	0.0917394	0.952324	-0.430106	0.434934	-1.09754	9.72e-09	2
CDX1	0.59002	0.172516	1.37114	2.72e-13	-0.498623	0.0984391	#N/A	#N/A	#N/A	#N/A	#N/A	#N/A	#N/A	#N/A	-11.0578	1.02e-36	2
PKP2	-0.316211	0.172516	-0.571472	4.58e-05	0.198729	0.477177	0.0419023	0.978121	0.396268	0.454332	-0.290495	0.708649	0.709652	0.2419	-0.574733	0.0213493	2
CADPS2	-0.364885	0.173272	-1.02579	1.15e-05	-0.461969	0.392853	-0.241348	0.752848	0.000112692	0.999644	-0.276012	0.497595	0.52734	0.543026	1.35207	3.02e-23	2
CDH7	0.908497	0.173272	1.50635	0.00179156	-0.978357	0.285486	#N/A	#N/A	#N/A	#N/A	#N/A	#N/A	#N/A	#N/A	-5.67416	2.05e-08	2
CYTIP	0.549216	0.173272	0.51271	0.184255	-1.46443	0.0180548	-0.748148	0.857482	-0.550957	0.821099	0.0653011	0.992789	#N/A	#N/A	-2.58392	2.15e-09	2
RHNO1	-0.320114	0.173272	-0.518247	0.000368613	-0.340486	0.193487	-0.0742992	0.940198	0.0147706	0.983618	0.179128	0.862671	0.0983346	0.875942	-1.26142	6.04e-16	2
FAH	-0.421733	0.173708	-0.713535	0.00344724	-0.165004	0.718078	0.304366	0.774787	0.028239	0.974057	0.158116	0.922577	-0.990831	0.258803	-2.38303	7.66e-23	2
POLR3K	-0.331762	0.173708	-0.492732	0.00649997	-0.174797	0.629882	-0.0294609	0.981314	0.198143	0.736068	-0.316073	0.693151	0.208787	0.732072	-0.755189	7.66e-05	2
RFC3	-0.24027	0.17488	-0.740692	6.62e-07	0.00542691	0.991155	-0.212954	0.792515	0.234574	0.454332	-0.040649	0.961283	0.0285418	0.96836	-0.356386	0.0416049	2
HDAC5	0.966696	0.175182	1.93757	8.16e-06	0.270265	0.687241	-0.227616	0.90323	0.0693341	0.932474	-0.00785009	0.994693	-1.34497	0.282242	2.01113	5.15e-07	2
PACS1	-0.434921	0.176192	-1.02337	8.95e-06	-0.284202	0.576887	-0.502712	0.598638	0.0959212	0.88629	0.116377	0.926591	-0.591407	0.347907	-1.51267	1.87e-12	2
P4HTM	0.459016	0.176305	0.705632	0.00332863	0.0144099	0.980671	0.154921	0.913479	0.00204916	0.996911	-0.00959593	0.993933	-0.595559	0.541993	1.22381	9.8e-08	2
LCLAT1 ENSG00000172954	-0.303578	0.176638	-0.363678	0.0716411	-0.385146	0.350126	-0.00775915	0.994214	0.70231	0.00044495	-0.0418578	0.964111	0.176825	0.800248	-0.530407	0.0012167	2
SH3GLB2	0.443398	0.176951	0.262351	0.347599	-0.57302	0.0795065	-0.276127	0.776169	0.119143	0.832733	-0.0343948	0.981679	-1.41929	0.0048119	1.01698	3.25e-07	2
HSDL2	-0.263119	0.17735	-0.445128	0.00513921	-0.0272286	0.948945	-0.26853	0.646791	-0.452286	0.0735272	-0.284878	0.555665	0.613637	0.297963	0.868847	2.23e-09	2
FYN	0.323031	0.177577	0.577843	0.0275025	-0.435845	0.350126	0.341679	0.845103	0.564878	0.460714	0.585976	0.594089	-0.0355212	0.977831	-2.03389	2.84e-17	2
HSPA14	-0.306775	0.177577	-0.664008	1.08e-05	-0.152805	0.695448	-0.225668	0.764167	0.125291	0.850102	-0.293919	0.737438	0.00580529	0.994015	-0.744339	4.11e-07	2
KIF18A	-0.489437	0.177577	-1.38433	2.03e-10	-0.364619	0.534595	-0.291113	0.741518	0.226425	0.587977	-0.232554	0.743595	-0.687177	0.27513	-0.964686	1.82e-08	2
MFAP2	-0.990716	0.179238	-2.70065	2.1e-06	0.75272	N/A	1.21183	N/A	#N/A	#N/A	#N/A	#N/A	-0.370656	0.774934	-5.7999	6.76e-10	2
PCOLCE2	-1.13517	0.179238	-2.70558	0.000143502	2.19409	N/A	-0.837009	N/A	0.442738	0.925741	-2.5523	N/A	0.967403	0.535933	-3.06114	9.17e-05	2
UTP11	-0.241368	0.179238	-0.723833	5.94e-11	0.0230292	0.94462	-0.00280592	0.996421	-0.00373995	0.992625	0.0779612	0.906537	-0.0440698	0.94515	-0.660674	2.72e-07	2
NOS1AP	0.472068	0.179639	0.63447	0.00634887	-0.455113	0.413789	-0.33369	0.792515	-0.775974	0.0285075	0.228551	0.831672	-0.310766	0.73179	0.159081	0.620711	2
PDE10A	1.0199	0.179639	1.30012	0.0298463	0.825164	0.29489	#N/A	#N/A	#N/A	#N/A	#N/A	#N/A	-0.15194	0.893484	-6.50709	5.83e-10	2
PPID	-0.316776	0.179968	-0.0832734	0.757614	0.781213	0.0034521	-0.00742988	0.994214	0.390288	0.307044	-0.479644	0.334724	0.18678	0.773756	-1.16214	2.81e-10	2
EXOSC8	-0.325024	0.181669	-0.634174	0.00099051	0.155642	0.676073	-0.0779406	0.954604	0.25967	0.71335	-0.449291	0.619332	-0.0232044	0.983403	-1.04522	1.52e-05	2
CCRL2	1.59588	0.181937	1.89907	0.00575122	0.601386	0.51648	0.0422071	0.984565	-0.402739	0.519976	-0.0302006	0.987509	-0.000509434	0.99967	3.92782	1.09e-15	2
GART	-0.284295	0.182243	-0.329938	0.0397887	-0.236985	0.39255	-0.136421	0.906085	0.566955	0.0441329	-0.252746	0.677525	-0.134458	0.814939	0.120685	0.559648	2
ZNF827	0.249781	0.182533	0.668706	1.14e-09	0.0266984	0.934997	0.916401	N/A	-1.50488	N/A	0.857665	N/A	-0.711964	0.124389	-8.2111	1.9e-46	2
KIFC2	0.666065	0.183553	0.160129	0.791781	0.669195	0.262366	-0.370121	0.736925	-0.40742	0.443487	0.087287	0.948377	-1.36652	0.0263647	2.18382	3.07e-11	2
USP14	-0.20482	0.183553	-1.09445	4.8e-30	-0.0826411	0.7769	-0.120434	0.864161	0.0574143	0.900193	-0.102408	0.906575	0.0674613	0.906678	-1.26625	6.44e-23	2
EPS8	-0.288741	0.183749	-0.585493	0.000137138	0.199903	0.463785	0.262079	0.794032	0.528816	0.138428	0.0531823	0.961283	-0.665675	0.353262	-1.39369	1.05e-09	2
LYRM4	-0.30934	0.183777	-0.533511	0.00165916	-0.274024	0.473672	-0.0611274	0.964111	0.34357	0.242461	0.00283833	0.996258	0.104404	0.875942	-0.368728	0.0363867	2
HOOK3	0.266492	0.185138	0.475444	6.64e-05	0.159241	0.536087	-0.0702129	0.93799	-0.0306023	0.959981	0.198621	0.766684	-0.274767	0.608537	1.4131	1.21e-18	2
MAST4	0.371851	0.185552	0.65474	0.00158284	0.299792	0.374931	0.293736	0.857482	-0.0969807	0.921933	-0.0948481	0.961055	0.275641	0.697117	-0.70535	0.0153218	2
SELENOH	-0.246008	0.185626	-0.899957	4.77e-11	-0.0234643	0.956848	0.0305566	0.977908	0.0338138	0.953766	-0.276059	0.634817	1.55504	0.00132431	-0.158533	0.362195	2
CCSER2	0.233719	0.185756	0.781853	7.99e-07	-0.357956	0.251825	0.310385	0.754732	-0.01963	0.974742	-0.119198	0.900693	0.434274	0.400609	-2.89752	1.07e-90	2
EBNA1BP2	-0.275454	0.186932	-0.241191	0.211666	0.0834219	0.826924	-0.151799	0.831962	0.1746	0.760429	-0.174906	0.858257	1.06314	0.0179598	-0.458612	0.0056891	2
GOLGA2	0.263226	0.189378	0.286431	0.037267	-0.210198	0.47294	-0.088136	0.937378	-0.226518	0.625953	0.249939	0.664256	-0.594002	0.272593	0.946567	2.03e-07	2
PCDHB16	0.48902	0.189555	0.818309	0.00431599	-0.210565	0.716144	1.9955	N/A	1.05041	N/A	1.82842	N/A	2.05242	N/A	-6.19756	8.41e-15	2
GOLPH3L ENSG00000143457	0.371192	0.189938	0.808086	0.00123459	0.582192	0.150633	0.213236	0.733052	-0.328367	0.308783	-0.121896	0.900693	0.0153008	0.982834	0.691694	0.00018133	2
YRDC	-0.365585	0.190043	-0.749322	0.00159013	-0.487441	0.360731	-0.237211	0.823541	-0.168005	0.775486	-0.15202	0.901295	0.865024	0.204249	-0.47745	0.0259543	2
DNAJB6	0.203405	0.190366	-0.121368	0.503837	0.254718	0.324017	0.255768	0.63405	0.343486	0.107073	-0.0900291	0.896388	0.769173	0.0487846	-0.399418	0.00323014	2
ERCC2	0.449756	0.190849	0.842089	0.0027547	-0.421953	0.474754	-0.379045	0.791344	0.629997	0.183648	-0.110983	0.938692	0.0085252	0.993029	1.35899	1.48e-05	2
KMT2E	0.283921	0.190877	0.366509	0.00564321	0.284867	0.230939	0.398076	0.486819	0.186393	0.732899	-0.00405449	0.996258	-0.0821053	0.862587	-0.613991	7.62e-06	2
GAS7	1.33202	0.191916	0.66571	0.593946	1.41091	0.257704	-0.187984	0.922404	-1.34526	0.000140464	0.194595	0.916665	-0.776205	N/A	4.19026	1.43e-18	2
MAFK	0.509738	0.19258	0.0667022	0.880701	-0.215821	0.700769	0.0418531	0.971666	0.0291385	0.964264	0.324385	0.551142	-1.37204	0.0131135	1.34578	9.04e-11	2
ZIC2	0.961073	0.192836	1.19866	3.12e-05	0.131628	0.79149	#N/A	#N/A	#N/A	#N/A	#N/A	#N/A	0.353601	0.67359	-7.701	1.49e-16	2
GBP3	0.358956	0.193776	0.923992	4.06e-07	0.166834	0.652637	0.376345	0.660486	0.301559	0.487516	0.292069	0.712307	0.277311	0.666972	-0.834545	1.76e-06	2
ARSA	1.00553	0.194168	1.18519	0.00522747	0.0391534	0.974797	-0.510214	0.790449	-0.201684	0.876144	-0.109399	0.963887	-0.873783	0.461348	1.52689	0.00288792	2
MINDY2	0.463008	0.194168	0.312704	0.133787	0.617693	0.0376495	0.154975	0.932654	-0.456773	0.616698	-0.13133	0.958101	0.657447	0.227847	-0.716371	0.00863791	2
BLM	-0.322877	0.194782	-1.10232	2.26e-08	-0.318164	0.538201	-0.224462	0.816467	0.0794137	0.876257	-0.135361	0.838202	-0.068923	0.938399	-0.410163	0.0196348	2
ACP3	-0.416879	0.19772	-0.811894	0.00582337	0.223656	0.738257	0.503152	0.627967	0.898826	0.0604845	-0.0776755	0.965175	-0.48317	N/A	-1.25734	5e-07	2
UBL7	-0.432453	0.197803	-0.559562	0.0736649	-0.536894	0.280151	-0.390882	0.733249	0.344247	0.536566	-0.107963	0.945888	-1.61771	0.0411117	-0.901085	4.04e-05	2
DNAJC19	-0.390652	0.19788	0.112886	0.755093	0.360371	0.408311	-0.0369253	0.9782	0.185272	0.742283	-0.733796	0.0701529	1.5437	0.0230172	-0.935696	1.2e-06	2
AP1S3	0.552561	0.199721	0.673327	0.012858	0.0359462	0.926705	-0.281347	0.774714	-0.581888	0.206011	0.392689	0.708649	0.24204	0.767908	0.971936	0.00102768	2
SMARCD2	-0.418733	0.199761	-0.339571	0.264728	-0.819256	0.0253383	-0.436528	0.532645	0.169837	0.800425	-0.0997774	0.945026	0.45584	0.565613	-0.574419	0.0229448	2
CDKN1A	-0.457253	0.200957	-1.64405	1.09e-05	1.33789	0.123921	0.202807	0.697243	-0.139284	0.719652	0.383427	0.200605	-0.309096	0.580132	1.03504	1.65e-08	2
MRPL20	-0.199438	0.201066	-0.469213	8.86e-05	0.164128	0.584755	-0.119639	0.906592	0.0496374	0.917114	-0.138477	0.799557	0.159169	0.775932	-0.504046	0.000856921	2
ST3GAL4	-0.916764	0.201066	-2.80975	1.91e-06	-1.50537	N/A	0.193372	0.88631	0.150909	0.800831	0.293682	0.737438	-0.707295	0.428047	3.14212	3.14e-45	2
RTF1	-0.193713	0.201946	-0.449369	0.000469541	0.0813396	0.806988	0.112313	0.867151	-0.0179016	0.962302	-0.0620259	0.902009	-0.0652392	0.91208	-0.788486	5.85e-12	2
ATP8A1	0.977202	0.202276	2.37609	1.92e-08	-0.0745913	0.942538	-0.237998	0.9124	-0.136448	0.905362	0.113766	0.961283	0.1506	0.926941	1.40546	0.000554088	2
NMU	-0.630706	0.205053	-1.25874	4.31e-06	-0.125882	0.878113	-0.721644	0.518757	-0.31221	0.677085	0.269061	0.835449	1.12203	0.320972	-0.710847	0.0163237	2
CDK8	-0.498535	0.206133	-1.81542	7.66e-15	0.299614	0.605297	0.0683184	0.964647	0.207706	0.788974	-0.059326	0.972357	0.287828	0.764777	-1.89659	6.14e-15	2
ITM2A	-2.10273	0.206477	3.33659	1.78e-10	0.244721	0.807279	#N/A	#N/A	#N/A	#N/A	#N/A	#N/A	#N/A	#N/A	-4.15032	0.00159209	2
TDO2	-1.39128	0.206664	-5.20965	8.9e-21	-0.621636	N/A	2.43279	0.650297	-2.33901	N/A	4.31029	N/A	1.67945	N/A	-6.38452	1.42e-17	2
CBR1	-0.437521	0.207137	-0.163609	0.579165	-0.0855952	0.838576	#N/A	#N/A	1.16178	N/A	-1.71321	N/A	1.02167	0.0444456	-9.27656	1.3e-25	2
UTP20	-0.292475	0.207142	-0.557772	1.54e-05	-0.459017	0.0538272	-0.151632	0.856595	0.160825	0.730261	-0.127343	0.885737	-0.401484	0.494703	-1.42229	5.1e-21	2
RIT1	0.399822	0.207781	-0.216054	0.563032	0.24035	0.641556	0.248434	0.660223	-1.15843	3.75e-06	0.310649	0.755882	-0.300906	0.662458	0.536919	0.0144781	2
PCDHGA7	0.996883	0.208607	1.6726	0.00388353	-0.978746	0.341154	0.510493	N/A	1.26238	0.668326	-0.255897	0.972357	#N/A	#N/A	-2.06129	0.0111602	2
TRMT6	-0.254821	0.208826	-0.69467	6.27e-08	0.119168	0.709034	-0.100165	0.906592	-0.358252	0.306025	-0.0764052	0.95379	0.433176	0.328419	-0.376723	0.00873848	2
MARCHF3	1.11876	0.209873	2.04013	7.4e-05	-0.116176	0.906304	-0.088669	0.971333	0.435577	0.438829	-0.811459	0.0932217	0.958632	0.719318	3.03722	5.95e-12	2
EDAR	-0.727906	0.21059	-3.70665	1.28e-19	-0.354066	0.854122	0.602317	0.873336	0.587718	0.799879	0.896098	0.720236	-1.01451	0.446734	-4.52716	2.76e-30	2
TBC1D16	0.363776	0.211717	0.450547	0.00168697	-0.12657	0.692433	-0.0548675	0.947732	-0.00444517	0.992625	0.0486076	0.961283	-0.911948	0.0852766	0.36345	0.030338	2
ZDHHC1	0.679072	0.211717	0.733087	0.110474	-2.00702	0.00566023	-0.756757	0.54001	-0.799877	0.21355	0.159065	0.943552	-1.10633	0.330125	1.61377	4.26e-05	2
LYPD5	2.20881	0.212787	2.61019	0.0255895	-2.56849	N/A	0.0552871	0.985784	-0.724042	0.527396	0.537364	0.860192	2.0255	N/A	3.70204	3.04e-05	2
RBAK	-0.350979	0.21332	-0.424345	0.0131604	0.186923	0.674655	0.408184	0.722784	-0.255768	0.754675	0.361339	0.779962	-0.400549	0.461348	-1.57196	8.36e-15	2
BCL3	0.585061	0.213694	0.807824	0.00477304	-0.260818	0.652238	-0.583051	0.519057	0.185443	0.756533	0.163798	0.856109	0.388669	0.66341	1.99368	2.97e-12	2
SPATS2L	0.340413	0.213694	0.454598	0.00256785	0.42149	0.148139	0.061577	0.947822	0.286949	0.13457	-0.092999	0.836935	0.453441	0.388644	0.659423	2.75e-08	2
EIF5A2	-0.669279	0.214327	-1.42891	3.78e-05	-0.113443	0.921844	-0.207692	0.862262	-0.608648	0.0971306	0.531848	0.414175	0.97605	0.218886	0.995494	0.000197415	2
DIXDC1	-0.390367	0.214794	-0.490459	0.0217725	-0.0518302	0.936664	0.180828	0.960717	-0.353717	0.865727	0.495614	0.888934	-0.907876	0.343421	-3.61825	1.38e-34	2
MRPL46	-0.377723	0.215277	-0.523509	0.0101264	0.0297304	0.953601	-0.0292895	0.984565	0.169325	0.736583	-0.00233968	0.997039	0.254344	0.703563	-1.5943	2.47e-17	2
MT-RNR2	0.451206	0.215277	0.655774	6.87e-05	-0.21432	0.450422	0.210008	0.785813	-0.368372	0.252115	0.367119	0.393895	-0.781394	0.10216	0.513794	0.0180044	2
WWC2	-0.445186	0.216061	-1.12874	1.74e-11	0.052901	0.938772	0.127482	0.958714	0.978825	0.135511	0.254005	0.889999	0.176019	0.776187	-2.58783	1.37e-24	2
C12orf45	-0.295156	0.21612	-0.228594	0.242243	-0.0492389	0.901591	-0.0673487	0.954582	-0.131675	0.767623	-0.107521	0.916398	0.914453	0.0244826	-0.867399	7.2e-08	2
F7	1.97002	0.216283	2.97942	0.00127762	-0.329325	0.863894	0.126111	0.969064	-1.41374	0.13829	-0.303075	0.940862	#N/A	#N/A	4.77548	5.3e-10	2
TRMT11	-0.356594	0.217354	-0.569683	0.0201116	-0.124751	0.836806	0.0306068	0.979981	0.186267	0.766138	-0.390228	0.651035	0.119106	0.910415	-0.736839	0.000107676	2
LARGE2	-0.475174	0.217806	-0.85207	4.1e-05	-0.255841	0.297682	-0.442718	0.741518	0.384366	0.521546	0.309949	0.721238	-0.722591	0.475831	-3.29262	3.35e-29	2
SLC4A1AP	-0.219345	0.217806	-0.363855	0.030494	0.298246	0.351553	0.0212939	0.981314	-0.00298766	0.993492	-0.0137203	0.987794	0.33285	0.519402	-0.679014	6.03e-09	2
HAT1	-0.361154	0.22	-0.78653	0.000283111	-0.229969	0.644336	0.0360115	0.975938	0.0786326	0.889171	-0.167131	0.804974	0.395933	0.532132	-0.453725	0.0289437	2
CHST12	-0.490693	0.220017	-0.780298	0.00288614	-0.208928	0.750443	-0.239626	0.829334	-0.384466	0.438753	-0.0562546	0.970697	0.0824006	0.941474	0.521103	0.0353156	2
POLE2	-0.631455	0.220031	-0.610698	0.117813	-1.34104	0.0472771	-0.0482601	0.979179	0.680028	0.294532	-0.214726	0.907501	0.609873	0.573647	-0.688689	0.0349892	2
BCL2L12	0.496896	0.22004	0.11561	0.722428	-0.234051	0.605297	-0.17628	0.922404	1.34533	0.000252679	-0.316831	0.781897	0.117518	0.91464	0.709924	0.019564	2
CHRNA1	-1.4986	0.22004	-1.96762	0.0162194	0.297561	N/A	#N/A	#N/A	#N/A	#N/A	#N/A	#N/A	#N/A	#N/A	-4.82616	7.12e-06	2
DENND1A	0.36677	0.22004	-0.671427	0.00146277	-0.162555	0.723356	-0.0752278	0.957943	0.307843	0.432583	-0.0272927	0.984827	-0.817124	0.198539	0.366112	0.0470129	2
PGPEP1	0.472383	0.22004	1.05514	8.12e-09	0.220833	0.505693	0.134735	0.897944	-0.375727	0.456364	0.382044	0.651035	-0.597195	0.278944	0.543098	0.0217427	2
MEGF9	0.320495	0.22062	1.11177	3.48e-08	-0.041552	0.939036	0.00834224	0.993823	0.155359	0.810241	0.284673	0.776636	-0.29554	0.663227	0.993432	4.61e-08	2
SRGAP2B	-0.470479	0.220987	-0.534543	0.00223856	-0.722173	0.0549734	-0.102243	0.932667	-0.216529	0.732755	0.000472741	0.999541	-0.587075	0.206669	-0.53456	0.0113071	2
LRRC45	-0.580796	0.222357	-1.17264	0.000543627	-1.47192	0.0124755	-0.758188	0.650297	-0.705233	0.372477	-0.185339	0.926679	-1.40161	0.171641	-0.542996	0.237878	2
TRIM65	-0.476127	0.222433	0.415388	0.214163	0.428331	0.460982	-1.01187	0.336028	-1.03769	0.0428572	0.106405	0.95379	0.785329	0.285718	1.51079	0.000179228	2
ARHGAP26	0.332742	0.222714	0.573813	0.00249828	0.216426	0.480203	-0.0620528	0.953287	0.102802	0.82373	-0.021397	0.986712	-0.218478	0.794832	1.11531	2.78e-10	2
TGFA ENSG00000163235	0.534209	0.222882	-0.651413	0.0544912	1.133	0.0185632	0.548577	0.171666	-0.0478339	0.961173	0.272927	0.838202	0.420461	0.431225	1.46738	6.88e-16	2
RCC2	-0.547355	0.223149	-0.915089	0.00141013	-0.362389	0.36678	-0.31421	0.762711	-0.152257	0.849417	-0.0934685	0.956294	0.388264	0.736662	-1.20142	7.44e-05	2
IFNLR1	-0.827188	0.224234	-0.843951	0.0989018	0.679538	0.410935	#N/A	#N/A	4.56212	0.00319541	0.197985	0.964035	0.862265	0.603829	-7.1766	9.02e-14	2
PSMG1	-0.409988	0.224543	0.174257	0.471228	-0.220083	0.475996	0.140194	0.909057	0.26123	0.664851	-0.303821	0.741199	1.33735	0.0171238	-1.04326	2.17e-06	2
AMDHD2	-0.504247	0.224543	-0.963247	0.00120895	-0.426415	0.477638	0.174273	0.932048	0.174422	0.873853	0.296534	0.863494	-0.800023	0.240171	-2.59108	3.56e-18	2
COLGALT1	-0.507012	0.224543	-0.191425	0.625654	0.909373	0.00457209	-0.162707	0.906592	0.109589	0.86169	-0.160394	0.836876	-0.135396	0.907035	1.3634	3.54e-06	2
KIF13B	0.397555	0.224543	0.537996	0.0189865	0.185212	0.674655	0.00577368	0.994214	-0.387649	0.306362	0.404647	0.448806	-0.58932	0.309676	2.43072	1.39e-33	2
NELL2	-0.634219	0.224543	-4.47658	5.75e-05	-0.454457	N/A	#N/A	#N/A	#N/A	#N/A	#N/A	#N/A	#N/A	#N/A	-10.4253	6.94e-32	2
GAS2	-0.657379	0.225374	-0.960249	0.0137686	-0.530561	0.617059	-0.0772269	0.989806	0.873698	0.613934	-1.90541	0.430978	#N/A	#N/A	-2.89221	1.84e-10	2
TRIP13	-0.384915	0.226862	-0.754438	0.000232809	-0.0460119	0.941931	-0.436882	0.669613	0.105587	0.916264	-0.157791	0.938692	0.358619	0.592537	-1.42835	6.42e-12	2
MAP2	0.660212	0.227458	0.841942	0.0623163	1.29215	0.0237361	0.779422	0.660223	0.523781	0.600241	0.471407	0.776169	-0.462782	0.574442	0.964298	0.0103973	2
SDC4	0.433478	0.228156	0.992744	2.14e-05	0.377969	0.411819	0.316205	0.751475	0.238676	0.719287	-0.0895559	0.958832	-0.0997995	0.896616	1.77414	8.33e-13	2
MVP	0.414837	0.229276	0.835155	5.68e-05	0.413705	0.200203	-0.0172252	0.98941	0.245212	0.608899	0.108857	0.906537	-0.740688	0.282353	1.38202	4.54e-11	2
FAM86B3P	-0.875147	0.230732	-1.30739	0.00167088	-0.720304	0.540628	-0.64004	0.642265	-0.560046	0.453033	0.0603403	0.986874	-0.926088	0.312994	0.874962	0.00458319	2
CST7	1.29798	0.232037	-3.81236	0.00805521	3.86102	N/A	#N/A	#N/A	#N/A	#N/A	2.90041	N/A	1.20133	0.22608	-4.53064	0.00137642	2
WBP11	-0.181286	0.232594	-0.624068	7.61e-07	-0.0222678	0.955117	-0.0212828	0.9782	0.0190762	0.959981	0.0985191	0.894948	-0.147188	0.783259	-1.53365	1.66e-52	2
FUT8	0.303986	0.232731	1.292	3.6e-12	-0.246073	0.550428	-0.282211	0.71633	0.257276	0.526834	0.190944	0.780555	-0.848724	0.121617	1.59797	3e-16	2
CDKL5	0.499462	0.234275	0.953976	0.00117851	0.072557	0.923473	0.0489526	0.971666	-0.375292	0.54315	0.387973	0.734488	0.149883	0.861624	0.63032	0.0270992	2
GSEC	-1.92423	0.234796	-3.06368	0.0355757	#N/A	#N/A	0.212394	0.932048	-0.167598	0.877186	0.522023	0.588568	0.524934	0.81024	2.88143	1.39e-08	2
PGAP1	0.567266	0.234796	0.812761	0.0593607	-1.49147	0.0294189	-0.160647	0.927679	0.209696	0.791276	0.234803	0.822998	-0.90326	0.363924	0.903091	0.00472725	2
PSMB2	-0.310401	0.235186	-0.63055	1.1e-05	-0.327516	0.118391	-0.122297	0.913273	0.184072	0.728052	-0.195628	0.835449	0.713429	0.106168	-1.69455	4.91e-22	2
SLC35A3	0.385391	0.235836	0.885477	2.6e-09	0.531861	0.0286707	-0.115654	0.932391	-0.151442	0.789694	-0.0294866	0.981962	-0.0117836	0.986464	-0.032923	0.899147	2
MED27	-0.258281	0.236982	-0.13761	0.667656	-0.612318	0.115347	-0.431514	0.654495	0.00192727	0.997612	0.0094721	0.993933	-1.26342	0.0107333	-0.56939	0.0131019	2
SSR3	-0.255808	0.237757	0.0718512	0.809842	0.438095	0.170059	-0.0244297	0.9782	-0.0234069	0.965824	-0.238915	0.712307	0.883178	0.005307	0.304946	0.0433265	2
ZDHHC8P1	2.37136	0.238639	1.9709	0.24228	-4.37822	N/A	-0.690556	0.242713	-0.871052	0.0339378	-0.0489237	0.978556	-1.21547	N/A	8.64227	4.31e-33	2
TMEM86B	0.90373	0.239115	1.4338	0.0012358	0.156844	0.864409	-0.0576883	0.983967	-0.0951091	0.947534	0.0566171	0.983981	1.34952	0.285718	1.63636	0.000880911	2
KIF13A	0.421474	0.239159	0.717219	0.000126677	0.0135307	0.977437	0.303746	0.650297	-0.0909543	0.851106	0.334845	0.668806	0.292302	0.591621	-0.493454	0.00683408	2
SH2D2A	-0.497004	0.239624	-1.65213	2.01e-06	-0.111252	0.929649	-0.330544	0.853263	-0.874633	0.133408	0.469742	0.72789	-0.569886	0.401324	0.946662	0.000853828	2
TBRG4	-0.328051	0.239686	-0.601591	0.000974285	0.212298	0.485415	-0.0789054	0.949448	0.152495	0.596047	-0.109565	0.889267	-0.765201	0.0480785	0.22275	0.194787	2
C1orf21	0.445316	0.239707	0.874374	0.000508232	0.465375	0.290969	0.0792759	0.949176	0.144536	0.792901	-0.504954	0.113602	1.37481	0.471875	2.16149	1.26e-24	2
KLHL24 ENSG00000114796	0.458527	0.241645	1.29047	9.98e-07	0.502002	0.270566	0.534655	0.516487	-0.281876	0.699198	0.216794	0.871647	-0.106896	0.911602	2.43956	3.8e-23	2
C11orf58	-0.213921	0.242665	-0.535914	1.09e-06	0.228883	0.298593	0.0755391	0.91589	0.0397164	0.92661	-0.0799096	0.920502	0.129531	0.834209	-0.887973	6.17e-20	2
GALNT10	0.299682	0.242665	0.468205	0.0035503	0.170481	0.571299	-0.336771	0.549973	0.100209	0.782979	0.105145	0.813035	-0.128793	0.894622	1.20191	1.67e-12	2
RNF144B	0.721058	0.243319	1.13983	0.00270883	-0.565097	0.392782	1.41474	0.513409	-1.6531	0.541414	1.38302	N/A	1.31994	0.282353	-2.25327	0.000205353	2
COMMD4	-0.236652	0.243811	-0.651086	6.28e-07	-0.0352848	0.939123	0.10528	0.925206	0.0666148	0.889243	-0.00391616	0.995166	-0.313603	0.620721	-1.73603	6.06e-38	2
FBXL17	0.364375	0.243871	0.928212	4.49e-08	0.139395	0.699883	0.333418	0.642265	0.0136586	0.978814	0.223159	0.661263	-0.277861	0.705762	0.853581	4.84e-06	2
IFNAR2	0.543411	0.243871	1.06255	1e-07	0.148016	0.74317	0.114665	0.941908	0.234759	0.754008	0.015228	0.993933	0.231813	0.780479	1.68057	8.41e-14	2
SH3BGRL3	0.259459	0.244254	-0.273385	0.18638	0.637682	0.0445491	0.0291325	0.983229	-0.200084	0.668326	0.211647	0.523864	-0.392916	0.627001	1.08948	4.74e-07	2
NOL9	-0.267711	0.244865	-1.04746	1.71e-10	-0.558156	0.137675	-0.280839	0.778143	-0.24002	0.593324	-0.0236842	0.985722	-0.337949	0.624646	-0.743054	4.03e-05	2
ANKS6	0.280332	0.24601	0.0833093	0.766552	-0.240613	0.5394	-0.767256	0.0384221	-0.44343	0.228053	-0.0830101	0.945379	-0.356119	0.513344	0.993306	2.84e-06	2
FAM177A1	0.262847	0.247234	0.384774	0.012973	0.0211224	0.952049	-0.0110524	0.993563	0.167984	0.75125	0.0716956	0.912232	-0.0284958	0.966439	0.653988	0.00669583	2
SHF	0.688523	0.247294	1.71528	1.62e-05	-0.532225	0.4342	0.00816872	0.996707	-0.153181	0.901653	0.601669	0.535343	0.326332	N/A	0.999248	0.0385476	2
TTPA	-0.710945	0.247437	-1.57033	8.75e-06	-0.644012	0.477638	0.50057	0.906592	-2.27257	0.258229	0.140829	N/A	0.653296	N/A	-3.42528	5.65e-11	2
ABRACL	0.296145	0.247615	0.556934	0.000435892	-0.06632	0.873439	0.054537	0.966427	0.321652	0.43873	-0.0684422	0.9455	0.564908	0.258803	-0.446212	0.0416517	2
DPY30	-0.328803	0.247615	-0.611973	0.00020487	0.381025	0.153887	0.0561429	0.959394	0.0715089	0.90424	-0.197268	0.813035	0.430608	0.524545	-0.598157	0.00126363	2
PDE4A	-1.51136	0.247615	0.0255443	0.985937	0.12294	N/A	0.221592	0.822495	-0.787323	0.00353943	0.641896	0.113602	-0.682048	0.41412	3.78235	3.75e-28	2
PDXK	0.281806	0.247615	0.590149	0.00106418	0.190566	0.576887	-0.14364	0.903988	0.13086	0.849508	-0.0505698	0.972055	-0.863565	0.0507753	0.939538	5.94e-07	2
TLCD2	0.441101	0.247986	1.10749	4.45e-05	0.553204	0.186303	0.321842	0.751475	0.171506	0.70775	0.210747	0.737438	-0.00893626	0.991888	1.93932	4.61e-21	2
PFKL	0.32914	0.248055	0.627061	0.00155139	-0.0373013	0.93605	-0.146482	0.917849	0.230281	0.719652	-0.0539354	0.966415	-1.02093	0.0879499	1.27982	9.64e-07	2
OXGR1	-0.790726	0.248561	-1.73104	0.00444878	-0.1375	0.953617	#N/A	#N/A	1.59551	N/A	-1.17439	N/A	#N/A	#N/A	-6.84645	6.22e-12	2
POLR2G	-0.289185	0.248561	-0.485899	0.00196362	0.0238532	0.955117	-0.328232	0.648046	-0.00521159	0.991583	0.0113874	0.98971	-0.263331	0.55916	-0.758946	3.07e-06	2
SLC17A5	0.556838	0.248561	1.85664	2.22e-14	0.688576	0.0831358	-0.0493594	0.971666	-0.297855	0.563756	-0.122878	0.929221	0.338216	0.703563	2.20508	1.15e-31	2
PTPRO	-0.51895	0.248702	-1.06881	2.01e-05	-0.60339	0.253251	-0.281121	0.936812	-0.548975	0.733964	-0.147895	0.963887	#N/A	#N/A	-5.47533	5.52e-24	2
RHOBTB2	-0.440399	0.248808	-0.531719	0.0343031	-0.693538	0.261381	-0.0937734	0.965189	-0.109058	0.916137	0.0105114	0.994025	-0.750643	0.264151	0.848421	0.0189596	2
JMJD1C	0.249065	0.249667	0.424807	0.00232127	0.233801	0.366684	0.375268	0.650297	0.176723	0.776668	0.288049	0.760861	-0.275927	0.573331	-0.679866	1.18e-06	2
BBC3	0.596371	0.249919	2.00862	8.13e-17	0.644085	0.0918948	0.32523	0.809633	0.747214	0.139532	0.0701022	0.9627	-0.322625	0.719825	2.09441	1.4e-09	2
RHOBTB1	-0.293128	0.250026	-0.629563	0.00216006	-0.544964	0.155677	0.461548	0.867175	-0.756608	0.703463	1.70705	0.205311	0.0587537	0.945059	-5.05898	1.2e-52	2
C12orf43	-0.332553	0.250335	-0.106942	0.682145	-0.76068	0.00669662	-0.579129	0.435608	-0.24718	0.737926	0.0880296	0.958832	-0.460774	0.435513	-0.8661	0.000969759	2
PLAC8	0.990344	0.250512	2.61727	5.92e-07	0.0171542	0.990436	0.0987928	0.971012	-0.548099	0.563194	0.0426214	0.987509	0.930851	0.507297	3.24875	1.29e-11	2
MAP4	0.246906	0.250546	0.494485	5.31e-05	0.270606	0.243916	0.0498022	0.951567	-0.00703134	0.988798	0.146461	0.843708	-0.231238	0.585716	0.766457	7.75e-09	2
EXD3	0.59668	0.250689	0.940386	0.00177824	-0.0725209	0.920589	-0.11304	0.922404	-0.162942	0.782287	-0.0135655	0.993835	0.153143	0.909023	1.4479	2.21e-10	2
IL13RA1	0.353611	0.250689	0.596428	0.000581013	-0.00582775	0.990207	0.101518	0.922404	0.141095	0.719287	0.169224	0.792872	-0.215797	0.679866	0.924295	3.35e-08	2
CCDC183	1.0274	0.251064	1.36039	0.0433772	0.628806	0.495632	0.383903	0.697914	-0.885189	0.231741	-0.122481	0.970697	-1.5882	N/A	3.99274	1.11e-22	2
PDLIM1	0.566105	0.251075	1.23527	2e-12	0.29657	0.247531	-0.14606	0.913479	0.271931	0.462926	0.0440899	0.962801	-0.529556	0.51523	0.686794	0.00314949	2
SLC2A13	-0.726185	0.251186	-1.09141	0.0442067	-0.466986	0.736327	#N/A	#N/A	#N/A	#N/A	#N/A	#N/A	0.672715	0.59974	-6.45229	2.49e-11	2
ALKBH2	-0.410416	0.251587	-0.506789	0.0325613	-0.126178	0.79149	-0.369537	0.741518	0.191723	0.788306	-0.154915	0.911964	0.0354546	0.965683	-0.673129	0.0074787	2
CFTR	-0.966297	0.251668	-1.48917	0.0124545	1.21427	0.368317	1.1949	0.752562	-2.02687	0.374441	1.25487	N/A	#N/A	#N/A	-1.57887	0.0361638	2
ATIC	-0.270772	0.252606	-0.616144	3.41e-08	0.0074226	0.981421	-0.0870768	0.939738	0.0902331	0.89658	-0.046455	0.971068	-0.290337	0.685315	-1.22526	1.1e-10	2
EBLN3P	0.329921	0.25296	0.59273	0.00133808	0.00113149	0.999214	0.298675	0.628576	0.167399	0.671637	-0.114687	0.890661	-0.0576601	0.938399	1.11329	1.06e-13	2
SH3BGRL	0.38983	0.253201	0.852442	2.7e-05	-0.293292	0.436287	0.762953	0.763441	0.283795	0.817193	0.32604	0.869356	-0.545925	0.568188	-2.86358	3.01e-21	2
SREK1IP1	-0.33125	0.253545	0.151889	0.585492	0.197766	0.564707	0.140725	0.904527	0.0791791	0.891438	-0.0911484	0.941573	1.49857	9.25038e-06	-1.60335	3.13e-15	2
ADRB1	0.614058	0.253545	1.05663	0.00119952	-0.266918	0.669291	-0.808875	0.788518	-0.131295	0.950855	0.0271364	0.994421	0.43364	0.823614	-1.56421	0.000639212	2
LRRC14	-0.350895	0.253545	-0.499666	0.00832694	-0.323218	0.438833	-0.431559	0.538204	0.0785423	0.901526	-0.361674	0.644284	-0.571536	0.308481	-0.546932	0.00108245	2
MESD	-0.260458	0.253545	-0.444313	0.00326447	0.163853	0.557835	-0.0707062	0.93799	0.0983073	0.835394	0.0754302	0.930925	-0.244578	0.699894	-1.35185	9.75e-15	2
CHAMP1	-0.22688	0.25362	-0.560184	6.24e-05	-0.0284988	0.952478	0.253361	0.778143	0.203964	0.719287	-0.204366	0.806531	-0.324027	0.640684	-0.962662	4.98e-07	2
SAP130	-0.272605	0.253807	-0.794929	9.03e-07	-0.255967	0.50872	-0.0419492	0.974582	-0.0514217	0.931516	0.304189	0.619332	-0.570934	0.276024	-0.828814	5.09e-07	2
BCAS2	-0.283901	0.253853	-0.521542	0.00139205	-0.32837	0.36363	0.248719	0.761619	0.0135877	0.984486	0.0970265	0.932489	0.485683	0.384561	-1.35818	1.16e-16	2
CDAN1	-0.481512	0.253853	-0.97454	0.00127389	0.611776	0.311982	-0.430791	0.750331	-0.0991665	0.912914	0.126069	0.945724	-0.553877	0.629368	-0.630558	0.0367983	2
HK2-DT	-1.07689	0.253853	-1.48314	0.00901815	-0.48308	N/A	-0.079885	0.9782	-0.0492298	0.980389	0.224525	0.958101	0.155806	0.950876	-0.973195	0.0430067	2
DFFA	-0.303563	0.255869	-0.736228	4.97e-06	0.0971948	0.74857	-0.274626	0.708682	-0.300625	0.333784	-0.0100866	0.993428	-0.349945	0.440046	-0.570172	0.00129599	2
FAM126A	0.514461	0.255874	0.117528	0.827176	-0.634374	0.311671	-0.485743	0.902437	-1.73732	0.258691	1.04251	N/A	0.929469	0.0334892	-3.1967	6.56e-13	2
LGMN	-1.07649	0.256121	-0.144662	0.918273	0.5471	0.646663	0.721069	0.670976	0.302153	0.82373	-0.584644	0.857119	2.35066	0.0131805	1.3624	0.0198116	2
MYO5A	-0.480946	0.256897	-1.84194	5.94e-07	-0.757822	0.421376	0.369047	0.932654	1.60754	0.240586	0.065082	0.98971	-0.139046	0.810094	-4.47223	5.23e-30	2
PSMD6	-0.305384	0.25707	-0.472984	0.00885253	-0.204236	0.582417	0.122094	0.883258	0.175441	0.583672	-0.0763766	0.940039	1.10758	0.0116857	0.218973	0.207808	2
NUP42	-0.374625	0.257268	-0.631312	0.00245829	-0.61299	0.138145	-0.0498391	0.974582	0.124998	0.852053	-0.149007	0.870753	0.49728	0.425335	-0.769062	0.00205777	2
TNFAIP8L3	-0.791014	0.257347	-1.20227	0.0190339	-2.59221	N/A	#N/A	#N/A	#N/A	#N/A	2.96929	N/A	-2.01885	N/A	-5.12537	1.27e-07	2
HUNK	-1.09603	0.257424	-3.40371	4.08e-12	1.12314	N/A	1.92332	0.0801961	-2.98998	0.0634673	1.17336	N/A	0.208149	N/A	-2.20046	1.29e-06	2
TUBB2A	0.948477	0.257424	1.39217	0.0035275	0.572813	0.36678	0.0252545	0.989951	0.265134	0.788306	-0.156806	0.93092	1.2333	0.115542	2.47041	8.92e-08	2
HENMT1	-0.527263	0.257533	-1.11703	4.52e-05	-0.493101	0.397757	-0.158676	0.923357	0.271448	0.730792	-0.143324	0.932873	0.506893	0.503605	-1.60537	5.84e-11	2
SGSM2	0.485734	0.257662	0.592239	0.00441216	0.0454647	0.926367	-0.160969	0.918112	-0.133865	0.853539	0.126593	0.919646	-0.767021	0.205946	0.536685	0.0218105	2
AMZ2	-0.40996	0.257675	0.204846	0.587687	0.304772	0.540981	0.411293	0.76656	-0.225934	0.761561	-0.424077	0.734488	1.00702	0.0272158	-0.897498	0.000500138	2
PALM3	-0.372294	0.258493	-0.29355	0.544896	-0.874211	0.213866	-0.210298	0.905441	-1.31474	0.0119015	0.882505	0.347093	1.57221	0.419823	-1.58364	1.73e-09	2
RPS6KA5	0.466797	0.25851	0.576724	0.0328683	0.0217271	0.973994	0.235305	0.828634	-0.441323	0.231741	0.103448	0.929924	0.767647	0.387842	1.34671	1.71e-08	2
PSMA4	-0.270755	0.258532	-0.52557	0.000916219	-0.279865	0.267459	-0.179253	0.790449	-0.110846	0.773059	0.0112151	0.991392	0.664914	0.169771	-2.12645	3.51e-39	2
OLA1	-0.220141	0.259641	-0.583574	0.00204976	0.337811	0.333875	0.133826	0.906558	0.160144	0.711501	0.0326627	0.957519	-0.00262698	0.996185	-0.452631	0.0259096	2
KIF2C	-0.441612	0.260151	-1.03662	6.3e-08	-0.181005	0.564495	0.0782066	0.947393	0.231989	0.421788	-0.368058	0.263455	-0.173807	0.817931	-0.879504	1.19e-05	2
CCSAP	-0.34285	0.261382	-0.871684	2.75e-05	0.0636911	0.901277	-0.108098	0.920856	-0.739099	0.000301342	-0.299244	0.693151	0.750074	0.254079	-0.232874	0.25192	2
AGPS	-0.26883	0.261755	-0.576022	0.000195842	-0.166163	0.595581	0.00932544	0.993823	0.260681	0.51	0.0467651	0.962801	0.190664	0.750876	-0.813302	4.05e-06	2
ANO10	0.383626	0.261755	0.733341	6e-05	-0.239697	0.592496	0.160703	0.913479	0.175367	0.748438	0.211917	0.661263	-0.075708	0.926941	1.19831	9.95e-07	2
SMYD3	0.377032	0.261755	0.254824	0.380703	0.366272	0.419811	-0.103584	0.927099	-0.554584	0.0261249	-0.0491637	0.969623	0.0962714	0.91328	2.20303	8.25e-29	2
PPIL1	-0.298716	0.261983	-0.295187	0.0790673	-0.544128	0.0292611	-0.324239	0.71229	0.167639	0.778688	-0.145931	0.881894	0.485677	0.32514	-0.727452	0.000224161	2
BLVRA	-0.690647	0.262348	-0.899755	0.0308287	-0.801332	0.438715	0.0760813	0.982065	-1.71175	0.169427	-1.31856	N/A	-0.107028	0.891071	-1.77592	4.07e-05	2
SLFN13	0.620383	0.263264	-1.16334	0.00111177	-0.986323	0.32323	#N/A	#N/A	#N/A	#N/A	#N/A	#N/A	0.00377643	0.996996	-6.7928	3.17e-13	2
FAM189B	-0.296866	0.263905	-0.610585	0.000318831	-0.0909201	0.825781	-0.297675	0.690757	-0.460053	0.106203	-0.0877598	0.926591	0.482866	0.292651	1.50599	4.61e-20	2
WDR43	-0.273971	0.264262	-0.582908	0.000300298	-0.200953	0.359508	-0.316038	0.514396	-0.0273574	0.963243	0.143511	0.870553	0.513419	0.387842	-0.496006	0.00867325	2
NCAPG2	-0.311827	0.265246	-0.86089	7.55e-08	-0.266365	0.456756	0.094811	0.927099	0.515944	0.0953846	-0.315891	0.620407	0.264949	0.662143	-0.810295	3.64e-08	2
VWA1	-0.538465	0.265829	-1.00269	0.00103421	-0.0238659	0.975631	-0.198185	0.882099	-0.49249	0.149161	0.371068	0.565762	-0.308142	0.640684	1.47696	1.85e-09	2
RAB3IP	0.343767	0.266045	0.523188	0.00734923	-0.239051	0.419389	-0.0897957	0.922404	0.13222	0.759831	-0.142012	0.861325	0.0874361	0.893758	-0.416308	0.0371858	2
TLE1	0.294805	0.267391	0.43901	0.0040282	0.12488	0.679255	0.0412673	0.964493	0.0461683	0.910588	-0.17773	0.734368	-0.121645	0.855866	0.927645	1.23e-08	2
C15orf48	1.13706	0.26794	1.50816	0.0123974	0.23674	0.709513	-0.0249899	0.990572	-0.664331	0.488512	-0.886319	0.619332	2.01679	0.127635	-1.1226	0.029281	2
ZNF420	0.479097	0.268664	1.02406	0.00524234	0.0591247	0.950642	0.229876	0.932048	1.11476	0.0115226	-0.245452	0.776169	#N/A	#N/A	-0.111655	0.835262	2
TEX10	-0.359681	0.270587	-0.399865	0.0441731	0.251162	0.456814	-0.0458999	0.97522	0.238736	0.745174	-0.39548	0.661263	1.00795	0.0473818	0.496792	0.0715134	2
NCKAP1L	1.26063	0.270888	2.68439	5.86e-05	-0.34926	0.775055	#N/A	#N/A	#N/A	#N/A	#N/A	#N/A	-1.61938	N/A	-3.86122	0.00441223	2
CYB5B	-0.343252	0.271198	-0.684426	0.00106445	0.191718	0.639872	0.265591	0.751475	0.0908831	0.901499	-0.481696	0.551142	-0.38252	0.518471	-0.56121	0.00534816	2
ANO8	1.16875	0.27121	2.37332	4.24e-07	0.611867	0.350126	-0.0997322	0.96834	-0.347569	0.765895	-0.159957	0.948778	1.48242	0.0791368	4.43394	1.42e-17	2
B3GALT4	0.467484	0.27121	0.928364	0.00232378	-0.876461	0.0853323	0.0502638	0.9782	0.126429	0.887836	0.173362	0.907127	-0.43817	0.579012	-0.621005	0.0456196	2
AMOTL1	-0.330758	0.271425	-0.162181	0.568097	0.450452	0.246361	0.234982	0.953287	-4.49192	0.000374123	2.25002	N/A	0.524172	0.344101	-4.42686	1.19e-52	2
ATP6V1E2	-0.479409	0.271425	-0.896225	0.000898407	-0.271769	0.66882	-0.147739	0.927099	-0.391986	0.623892	-0.391745	0.838202	-0.0388569	0.976234	-1.10391	8.01e-06	2
KIAA1586	-0.373416	0.271771	-0.897602	0.00329394	-0.344319	0.635109	0.580138	0.790449	0.156293	0.929887	-0.055246	0.987794	0.0318228	0.97758	-3.35719	5.59e-28	2
MALRD1	0.612392	0.27205	1.29039	2.02e-06	-0.544656	0.188759	#N/A	#N/A	#N/A	#N/A	#N/A	#N/A	#N/A	#N/A	-7.91017	6.61e-18	2
EIF2AK4	-0.222532	0.27212	-0.733872	2.32e-09	0.00727598	0.984014	-0.184558	0.80927	-0.0219418	0.970544	0.173229	0.817412	0.455476	0.383316	-0.423092	0.01275	2
ATPAF1	-0.30226	0.272887	-0.401561	0.0488388	-0.150318	0.699727	-0.0148483	0.990572	0.0810743	0.90592	-0.23858	0.836876	0.144958	0.873699	-1.38575	7.96e-16	2
WWTR1	0.318386	0.273405	1.29537	1.99e-09	0.00432474	0.994957	1.42103	0.333102	0.896458	0.497538	1.2432	0.277651	0.282908	0.600336	-2.41893	1.61e-07	2
STK33	-0.403958	0.273472	-1.24615	3.91e-06	-1.02369	0.15084	-2.55145	N/A	-2.03043	N/A	#N/A	#N/A	0.962134	0.619491	-6.54027	7.13e-21	2
TAB3	0.301188	0.273664	0.545788	0.00765692	-0.200415	0.622482	0.281599	0.766126	-0.154471	0.81515	0.405844	0.618771	0.369485	0.566885	-0.701931	0.000434193	2
TRMT112	-0.39282	0.273789	-0.599784	0.00361595	-0.053996	0.867695	-0.234643	0.88631	0.456778	0.497538	-0.351679	0.738687	-0.492031	0.509141	-1.00408	0.00382472	2
EIF5AL1	-0.412568	0.273987	-0.453074	0.072463	-0.937335	0.00566023	0.0185516	0.98945	0.414978	0.346331	-0.137097	0.909959	-0.77108	0.0313699	0.193477	0.463759	2
LRRC75A	0.667723	0.273987	1.08723	0.000112318	-0.0187311	0.978516	-0.231797	0.838083	-0.0866502	0.894624	-0.0588019	0.962801	2.97258	0.253145	1.47789	3.07e-08	2
MRPL37	-0.231272	0.275064	-0.872383	6.97e-10	-0.0212519	0.966888	-0.163577	0.886282	0.288927	0.505977	-0.0808937	0.944055	-1.07685	0.121876	-0.638816	0.000103974	2
PNP	-0.359369	0.275919	-0.238998	0.393304	0.235729	0.559734	0.143464	0.928149	0.385292	0.530473	-0.132087	0.906537	1.38197	0.00695964	0.943901	0.00237275	2
ATG9B	1.08657	0.276384	-4.32317	0.000749292	4.00715	N/A	-0.906282	0.70381	-1.19699	0.20014	0.877422	0.685582	0.856878	0.584036	1.41229	0.0122687	2
PPARGC1A	1.62876	0.276384	2.35132	0.0068622	0.761675	0.549512	0.745499	0.221731	-0.641651	0.219641	0.234362	0.862671	-1.90992	N/A	6.43899	1.02e-36	2
RUSC1	-0.352764	0.276571	-1.18035	4.8e-07	-0.358754	0.476845	-0.70954	0.316028	-0.650483	0.114767	0.0680024	0.961055	-0.598547	0.367398	1.36446	3.25e-07	2
GSTK1	0.410494	0.277395	0.407823	0.0568847	-0.28601	0.363258	-0.00354122	0.996707	-0.0759922	0.871808	0.122866	0.852077	-1.06175	0.0279642	0.614676	0.00146589	2
LINC02227	0.680586	0.277395	0.571859	0.328559	-1.83924	0.0373413	-0.0581638	0.9782	-0.12844	0.919098	0.473106	0.779215	-0.0610909	0.96696	1.0576	0.00914713	2
SEMA3A	-0.395733	0.278285	-1.70421	3.78e-22	-0.152494	0.768665	0.328567	0.857482	0.0299467	0.98024	0.154984	0.940158	-0.715893	0.302528	-2.96901	1.36e-30	2
CORO2A	0.39705	0.279934	0.681869	0.00606319	0.714855	0.0719333	-0.467123	0.565223	-0.218117	0.733295	-0.151702	0.901295	0.292099	0.619491	1.63699	1.03e-12	2
DOCK11	-0.362079	0.279934	-0.621247	0.000900605	-0.0655005	0.889023	0.731072	0.48292	0.803446	0.0877223	-0.00868157	0.994654	-0.792528	N/A	-2.16859	2.75e-18	2
CYRIB	-0.255564	0.280262	-0.622702	0.000187391	0.153714	0.592255	0.165143	0.924949	0.254464	0.74002	-0.00571035	0.994926	-0.0865547	0.908668	-0.835554	0.00661822	2
CACYBPP2	-0.779243	0.281021	-1.37173	0.0080536	-1.05316	N/A	0.255421	0.940722	0.320683	0.850102	-0.249979	0.944055	-0.456599	0.862368	-0.992096	0.0334994	2
RPS20	-0.217577	0.281133	0.0287347	0.923138	0.57111	0.0472771	0.0741632	0.939255	0.0534869	0.906657	-0.0996712	0.85702	0.655898	0.160113	1.1508	6.01e-14	2
SASS6	-0.35808	0.281133	-0.545148	0.00324234	-0.282198	0.429804	-0.110028	0.919792	0.164887	0.72326	0.0732682	0.938692	-0.0797616	0.911819	-1.42672	2e-17	2
ARHGAP5	0.229681	0.281847	0.337321	0.0354888	0.210298	0.540666	0.473078	0.29612	0.258955	0.514722	-0.0560414	0.962801	0.261197	0.572575	0.990103	5.58e-22	2
DLGAP1-AS1	-0.512766	0.282049	-0.66201	0.0322912	-0.359943	0.623549	-0.313358	0.870097	-0.40316	0.753727	-0.0309512	0.993428	0.111111	0.917812	-1.36006	1.17e-05	2
BRIX1	-0.249986	0.284141	-0.484456	8.99e-05	-0.17576	0.497041	-0.0921146	0.932654	0.00568943	0.992625	-0.0700789	0.961283	0.851023	0.0574859	-1.4723	1.05e-24	2
HSD3B7	0.303377	0.284141	1.12957	1.47e-08	-0.0119321	0.983114	-0.0936683	0.922404	0.235743	0.552796	0.151342	0.856109	-0.551159	0.604781	0.653375	0.0002166	2
FRMD3 ENSG00000172159	1.19347	0.28444	2.10925	0.00439922	1.17676	0.210209	0.308454	0.793007	0.520096	0.392974	-0.502608	0.59697	0.247108	0.931925	5.79972	3.55e-46	2
EPHB1	0.345374	0.284649	0.532158	0.00145742	-0.0696003	0.887271	-0.104915	0.947822	0.124706	0.874084	-0.184578	0.885273	-1.67707	N/A	-0.836531	2.64e-05	2
MT1H	-1.50512	0.284712	-4.42458	0.000547247	#N/A	#N/A	#N/A	#N/A	#N/A	#N/A	#N/A	#N/A	#N/A	#N/A	-4.65486	0.000119354	2
UBE2K	-0.195073	0.285194	-0.424791	0.00186016	-0.0316155	0.935477	0.221364	0.741149	0.339314	0.0912343	-0.0383771	0.952478	-0.526894	0.202341	-1.07343	5.09e-14	2
CCDC186	0.236225	0.286818	0.663575	3.67e-08	0.257645	0.344862	0.369601	0.449908	0.177942	0.57975	0.174791	0.737438	-0.150625	0.811198	0.477776	1.05e-05	2
DCUN1D3	-0.433277	0.286946	-0.656239	0.0108994	0.223356	0.711869	-0.0386548	0.983496	-0.198483	0.827692	-0.0861852	0.967749	0.226153	0.902601	-1.61633	4.1e-09	2
LSM10	-0.272361	0.287055	-0.799635	6.58e-05	-0.425434	0.287106	-0.353564	0.643027	0.252123	0.442751	-0.0862153	0.925292	0.31945	0.634458	-0.565761	0.00128162	2
PSMA2	-0.265585	0.288194	-0.549027	0.000259791	-0.0479636	0.913655	-0.0454678	0.957943	0.176295	0.687104	-0.128484	0.88634	0.468676	0.268804	-0.470883	0.0010075	2
MRPL44 ENSG00000135900	-0.34097	0.288299	-0.636774	8.37e-05	-0.0999963	0.824351	-0.104515	0.950586	0.0779043	0.908781	-0.122549	0.918171	0.494227	0.395219	-1.29898	6.6e-12	2
ANKRD12	0.234402	0.28872	-0.0682959	0.788733	0.402121	0.230302	0.396378	0.68154	-0.40343	0.305035	-0.0326136	0.981679	0.968847	0.0219664	1.26161	3.9e-17	2
RECQL	-0.296404	0.28872	-0.617675	0.00107234	-0.339271	0.352363	-0.114764	0.922404	0.164673	0.784558	-0.167423	0.880039	-0.0674113	0.935496	-1.62535	5.78e-21	2
SFN	-0.501158	0.28872	-0.971345	0.00151191	0.520306	0.229593	-0.504896	0.519057	-0.119035	0.894459	0.307928	0.80887	-0.617607	0.306403	-0.81388	0.00624461	2
CTSO	-0.560392	0.288763	0.783235	0.00400897	0.553485	0.167762	0.750844	0.689639	-1.2444	0.303441	0.531611	0.873653	1.83628	0.231988	-1.90707	5e-07	2
TGIF1	-0.470516	0.288763	-0.695476	0.00599359	-0.250056	0.637742	-0.0318705	0.98472	0.391223	0.48687	-0.271332	0.876185	0.486011	0.502769	-0.713109	0.0116502	2
ANAPC1	-0.278216	0.289627	-0.570716	0.00565369	0.50163	0.213165	0.0333537	0.978442	0.330416	0.592492	-0.185181	0.901283	0.710447	0.267317	-1.0952	3.25e-10	2
ANG	0.732744	0.289627	1.63612	2.75e-07	0.482121	0.345021	-0.0866061	0.953287	0.458863	0.2805	-0.244761	0.776169	1.18164	0.591621	3.88601	1.7e-39	2
PFN2	-0.546642	0.289627	-0.546801	0.159973	1.06196	0.0182357	1.33927	N/A	0.287953	0.939291	-1.26594	N/A	0.683444	0.327387	-7.62487	4.41e-39	2
SLC16A3	0.826117	0.289627	0.783704	0.516102	1.31706	0.451258	0.260246	0.873336	-1.20817	0.00875498	0.207317	0.955159	-0.683431	0.312994	2.02767	0.000183085	2
DBF4	-0.275401	0.289949	-1.06968	1.27e-11	-0.338167	0.252464	-0.176539	0.837072	0.486717	0.0540396	-0.194551	0.748879	-0.301628	0.548285	-0.920252	4.49e-08	2
CLN3	0.383368	0.290358	0.684968	9.1e-06	-0.459067	0.143381	-0.354759	0.789766	0.0789491	0.922338	0.0223591	0.987794	-0.342561	0.548441	-1.15438	3.39e-06	2
HIRIP3	-0.333117	0.290358	0.619433	0.00955322	-0.272358	0.603489	-0.230343	0.873336	0.104218	0.89658	-0.167424	0.926679	0.0564993	0.966368	-1.05256	2.44e-06	2
LONRF1	-0.356533	0.290732	-0.89611	0.000407909	0.505339	0.288512	-0.0588946	0.971666	-0.0108683	0.987818	-0.222312	0.836935	-0.0292855	0.971048	-1.40646	3.86e-16	2
ZNF225	0.866159	0.291305	1.1462	0.0441435	-0.273369	0.818007	-0.155055	0.956706	0.242741	0.847622	0.50536	0.712307	-0.882914	0.522135	1.37251	0.00958651	2
GTPBP8	-0.286365	0.29146	-0.429393	0.0418269	0.122728	0.805565	0.00787605	0.994214	-0.120808	0.82373	0.125476	0.90574	0.446926	0.590296	-0.765177	2.31e-05	2
ZBTB2	-0.30765	0.292277	-0.762372	0.000410834	0.0405549	0.953389	0.357768	0.857482	-0.0374073	0.974519	0.3583	0.801832	1.07993	0.1393	-1.82671	8.84e-13	2
NPRL2	0.564787	0.293614	1.07093	0.00044323	0.0821308	0.897382	-0.548285	0.494219	-0.109933	0.811839	-0.0454346	0.965175	0.33258	0.630125	2.32287	1.63e-22	2
SPC25	-0.237478	0.293696	-0.340116	0.0366306	-0.303283	0.40786	-0.385034	0.553146	0.0175593	0.974742	-0.0879368	0.922356	-0.452473	0.505944	-0.733116	3.65e-05	2
SSRP1	-0.191328	0.293696	-0.623431	2.49e-05	-0.167696	0.572554	-0.238903	0.689415	0.0683153	0.862189	-0.0171252	0.986874	-0.457275	0.434987	-1.02313	6.61e-15	2
FBXO2	-1.83801	0.293818	-2.99144	0.0375772	0.9103	N/A	0.282402	0.772944	-0.670804	0.141175	0.39843	0.680176	-0.405656	0.638896	6.36705	1.15e-50	2
AJUBA	0.806493	0.294186	0.735319	0.0942569	0.477102	0.435892	0.495478	0.711211	0.528439	0.454651	-0.172912	0.92057	2.04215	0.0384538	1.83622	1.4e-05	2
AKT2	0.426278	0.295593	0.492553	0.22049	-0.599703	0.296283	-0.166626	0.9124	0.58834	0.0698479	0.117845	0.906537	-1.03796	0.0214415	1.79317	7.83e-14	2
FKBP3	-0.236137	0.295799	0.0406838	0.883408	0.171897	0.615681	0.0159101	0.988794	0.554698	0.00884379	-0.302284	0.419393	0.295169	0.496364	-0.566978	0.000312518	2
RNY4	-0.420199	0.295799	-1.28514	8.06e-05	0.458661	0.599209	0.238286	0.92641	0.306459	0.740604	-0.711365	0.55695	1.46476	0.163807	-1.20787	3.03e-05	2
SIAE	0.460371	0.295799	1.07714	6.77e-05	0.308087	0.593668	0.379427	0.553146	0.383866	0.358857	-0.274331	0.736146	0.767263	0.269995	2.6676	1.08e-36	2
TAOK3	0.232714	0.295799	0.480007	0.0042086	0.277599	0.317842	0.0929236	0.923968	0.247625	0.31743	0.199219	0.656774	0.0927298	0.891071	-0.626917	5.04e-05	2
ENSG00000279495	0.767686	0.29589	0.918541	0.0476634	0.0820273	0.938478	-0.314061	0.882099	0.208171	0.827402	0.00392684	0.997014	0.499729	0.659358	0.940926	0.0471349	2
SLC27A4	0.338006	0.296053	0.0299375	0.945947	-1.39016	0.00538736	-0.223928	0.899495	0.134306	0.872602	0.0829573	0.961839	-0.314618	0.677596	1.73995	1.01e-11	2
TAOK1	0.165369	0.29618	0.233801	0.013427	0.135303	0.511045	0.125349	0.873336	-0.0619172	0.904155	0.119533	0.873873	-0.494047	0.303998	-0.356255	0.00996692	2
MCM7	-0.210114	0.296778	-0.454248	0.00103826	-0.173242	0.609309	-0.426723	0.312635	0.175162	0.465448	-0.112115	0.832584	-1.22738	0.00527256	0.0439867	0.794788	2
ZNF865	0.585507	0.296778	0.224034	0.69746	-0.904541	0.204492	-0.548906	0.694082	-0.111987	0.916951	0.0273966	0.98971	-1.99887	0.0113959	1.1201	0.00316472	2
ENTPD3-AS1	0.839543	0.296778	1.3745	0.00410571	-0.907159	0.233605	-0.13348	0.964906	0.115688	0.942718	0.137954	0.965746	0.652807	0.511277	1.38893	0.015118	2
SSX2IP	-0.211451	0.297135	-0.67221	2.41e-07	0.0130531	0.976101	0.237164	0.893119	0.00443106	0.995808	-0.124993	0.938692	0.175562	0.768308	-3.16928	6.18e-45	2
RANBP1	-0.259595	0.29751	0.104072	0.660297	-0.539563	0.0470361	-0.317415	0.725373	0.301368	0.372477	-0.16053	0.849505	-0.891972	0.0578307	0.718382	1.05e-06	2
XRCC6	-0.208088	0.29751	-0.281786	0.0120546	0.0709309	0.761986	-0.216719	0.656231	0.18789	0.362578	-0.0913067	0.858447	-0.370257	0.426944	1.44822	4.3e-46	2
CPNE4	-0.863616	0.298411	-2.93491	7.99e-12	-0.624381	0.664315	#N/A	#N/A	#N/A	#N/A	3.11855	N/A	-2.37336	N/A	-7.48815	9.57e-16	2
IVD	-0.290072	0.298553	-0.407308	0.0238831	-0.0854871	0.809757	-0.612116	0.858482	-1.24849	0.409855	0.732202	0.901295	-0.615679	0.228401	-6.01181	1.48e-85	2
APOBEC1	0.867539	0.300797	1.20277	0.102931	2.5393	0.00265818	0.798486	0.654265	0.979686	0.314189	-0.758398	0.619332	#N/A	#N/A	1.73316	0.00403567	2
MDK	0.390396	0.301325	1.02495	5.07e-09	-0.427665	0.25156	0.573837	0.513409	0.707868	0.0526712	0.114626	0.937052	-0.374253	0.58501	1.16354	2.5e-07	2
TROAP	-0.355581	0.301777	-0.396917	0.093662	-1.12728	0.0104543	-0.369606	0.741518	-0.140948	0.728545	-0.130999	0.838202	-0.676184	0.392507	2.49812	1.07e-58	2
EIF3K	0.327318	0.301921	1.11002	4.92e-06	-0.172963	0.755415	-0.27786	0.542461	0.156681	0.623819	0.0165768	0.987509	0.295506	0.537586	2.1461	1.59e-47	2
C12orf73	-0.44042	0.302679	-0.853563	0.0143826	0.649781	0.307038	0.364697	0.751475	-0.349295	0.609626	-0.133076	0.955159	0.730158	0.301594	-1.16421	2.44e-06	2
DNAJB2	0.341744	0.302683	0.370887	0.126077	0.798083	0.0233377	0.098475	0.945944	0.202894	0.822774	-0.227858	0.897471	-0.410436	0.500405	-0.62748	0.00556178	2
SCAF1	0.536009	0.302999	0.620827	0.0739701	-0.799817	0.187595	-0.0297504	0.984668	1.32999	1.57e-07	-0.158266	0.877249	-1.15874	0.0632763	0.623247	0.0205198	2
SUPT7L	-0.246108	0.302999	-0.47693	0.00681121	-0.147971	0.72121	-0.383783	0.538204	-0.133988	0.837904	0.150591	0.906537	-0.0108234	0.991338	-0.825965	3.94e-07	2
LINGO1	-0.843246	0.303254	-3.79165	6.9e-10	0.891189	N/A	1.20561	0.713543	-2.08718	0.447523	0.0685177	N/A	#N/A	#N/A	-2.38064	0.00138877	2
RPL27A	-0.266171	0.303254	-0.442756	0.0133837	-0.144048	0.647185	-0.189684	0.709636	-0.153344	0.599982	-0.0462179	0.95379	0.0422867	0.955987	0.755496	9.47e-08	2
PCDH1	0.366228	0.304031	0.388192	0.216399	0.400319	0.338243	-0.187474	0.865127	0.299758	0.563756	0.271768	0.733472	-1.79576	0.0145885	3.32686	3.29e-45	2
RPS16	0.418462	0.304031	0.570283	0.0226322	0.139976	0.7769	0.0559583	0.97115	0.564888	0.1643	-0.174483	0.838202	-0.220549	0.794596	2.58264	1.15e-23	2
TAGLN	1.20452	0.305873	0.874469	0.278297	-0.167111	0.917032	0.402145	0.831962	0.632236	0.326028	1.47858	7.81e-11	1.35638	0.118959	2.88952	2.58e-07	2
HOXC11	0.779136	0.306078	1.06873	0.0431994	-1.0698	0.175719	-0.218441	0.870097	-0.214968	0.767208	-0.145666	0.926591	-1.18006	0.254518	1.63409	2.34e-06	2
CTPS2	-0.313258	0.306738	0.00321161	0.992225	0.196048	0.642837	-0.388493	0.865127	-3.29066	0.000105514	-1.51533	N/A	0.166975	0.815107	-1.93821	1.29e-16	2
NNT-AS1	-0.247049	0.307673	0.403044	0.00423442	-0.134708	0.638499	0.267177	N/A	0.65556	0.781647	-0.123736	N/A	0.506719	0.240659	-8.11001	9.49e-62	2
IER3IP1 ENSG00000134049	-0.344197	0.307849	0.210988	0.439709	0.155412	0.738257	0.28019	0.796864	0.178432	0.76696	-0.371862	0.737438	1.381	0.00149987	-1.09211	8.63e-07	2
PSMC4	0.332268	0.308192	0.279035	0.372614	-0.604501	0.139719	-0.372738	0.675703	0.373708	0.261581	0.0589428	0.958101	-1.03248	0.016831	1.08079	8.11e-10	2
PA2G4P4	0.686395	0.308301	0.582426	0.0950813	-0.630351	0.214022	-0.75843	0.673615	-1.66671	0.0357332	0.839972	0.712307	-1.37663	0.0625855	-1.41641	0.000158824	2
SEM1	-0.293192	0.308301	-0.534838	0.00901815	0.339384	0.276166	0.146406	0.863512	0.311589	0.325114	-0.224282	0.719797	0.628899	0.081003	-0.882127	2.12e-06	2
GRB14	-0.304371	0.308337	-1.64712	2.59e-13	-0.672273	0.270618	0.147165	N/A	1.8718	0.0759321	-1.03635	0.618731	-0.214455	0.778043	-6.03807	7.07e-39	2
PELI3	-0.680696	0.309123	-1.11232	0.00227396	-0.254191	0.806001	-0.175133	0.920856	-0.413228	0.552393	0.154314	0.937264	-0.0367316	0.972489	1.24371	4.43e-05	2
TNFSF10	0.421895	0.309123	1.81244	2.55e-24	-0.0383179	0.93391	0.800726	0.650297	-0.296097	0.858347	1.62802	0.0722248	-0.479721	0.521641	-5.80926	4.98e-87	2
TXNIP	0.366019	0.309123	1.2607	3.01e-08	0.674661	0.0794987	0.751152	0.171666	-0.12793	0.880768	0.0582969	0.970697	0.214844	0.727257	1.22319	5e-08	2
CAV1	1.18353	0.311298	-0.342872	0.809698	0.677847	N/A	1.09377	0.577705	-0.328693	0.748438	1.58979	0.000945348	0.593253	0.339743	2.99189	2.32e-09	2
SNHG6	-0.275406	0.311384	0.227464	0.452738	0.628779	0.0857969	0.271678	0.829334	-0.139572	0.857842	-0.347136	0.671401	1.28391	0.00992109	0.683891	0.0141904	2
ATP5F1E	-0.203633	0.311384	-0.430171	0.00831066	0.345772	0.169438	0.179589	0.793007	0.21565	0.484885	-0.0372187	0.951398	0.461564	0.178995	0.506695	0.00389193	2
STX17	-0.259461	0.311886	-0.422753	0.0114213	-0.194367	0.564039	-0.0564685	0.939201	0.0302343	0.942718	-0.0530256	0.942113	-0.755015	0.178395	-0.652525	5.44e-07	2
SLC7A2	-0.673	0.312215	-2.19166	1.77e-06	-0.651817	N/A	-0.413593	0.818018	-1.43889	0.024304	0.204653	0.941773	0.956342	0.292158	0.427893	0.320387	2
MUC13	0.269328	0.312941	0.791727	0.00204171	0.691293	0.1093	0.408451	0.494429	0.168299	0.709709	0.181702	0.67451	1.4002	N/A	0.679628	0.000593802	2
UCHL5	-0.237445	0.314272	-0.699257	2.28e-05	-0.132564	0.696615	0.0242815	0.979981	-0.309864	0.267215	0.00441453	0.994693	0.176794	0.739605	-0.563333	0.00154167	2
GRK3	1.84195	0.31486	2.26572	0.049937	1.3098	0.256163	-0.0117032	0.993823	0.0174061	0.984921	-0.212049	0.856184	0.511145	N/A	5.92984	1.44e-22	2
DNMT3B	-0.48203	0.316148	-1.48486	1.51e-05	-1.46978	0.0750402	0.106977	0.961158	0.417892	0.457555	-0.115086	0.939884	-0.26997	0.808594	-0.818133	0.00625445	2
TTC14 ENSG00000163728	-0.434304	0.316197	-1.00339	0.000253708	0.105112	0.886438	0.0502049	0.965375	-0.0227928	0.976292	-0.181389	0.884404	0.057162	0.955127	0.933794	2.32e-05	2
QPCT	0.9301	0.317149	-5.03449	1.48e-05	#N/A	#N/A	2.95032	0.257272	-1.31258	N/A	0.669813	N/A	1.51126	0.241512	-3.98039	3.85e-05	2
SERPINB6	0.366591	0.317333	0.834129	1.4e-08	0.164478	0.619748	-0.213849	0.751475	0.311957	0.401017	0.0708893	0.945696	-0.864297	0.269835	0.81106	4.58e-06	2
MVB12B	-0.460016	0.317499	-0.73235	0.0526811	-0.128403	0.899933	0.81017	0.79412	-3.67952	0.0153175	1.15025	N/A	0.458272	0.772342	-2.65829	1.68e-10	2
TECPR1	0.464922	0.318043	0.55008	0.0226267	-0.299821	0.471976	-0.246845	0.821968	-0.261452	0.697575	0.0475219	0.972357	-0.572377	0.263544	1.43025	8.25e-08	2
HAS2-AS1	-1.47356	0.319068	-5.85665	3.6e-07	#N/A	#N/A	0.946273	N/A	-1.41805	N/A	1.57521	N/A	0.891784	0.470718	-3.72675	0.000286609	2
ZNF750	0.969338	0.319189	-1.60121	0.0206493	1.38106	0.198257	#N/A	#N/A	#N/A	#N/A	#N/A	#N/A	-0.287965	0.821577	-6.62656	2.36e-10	2
BAG2	-0.311851	0.319499	-1.41875	0.0269302	-1.31825	0.295719	0.32987	0.939255	-0.26213	0.895465	-0.0455192	0.992838	0.328826	0.634157	-5.31699	1.27e-56	2
TMC5	0.287611	0.320573	0.668394	8.77e-05	0.28014	0.393504	-0.0600393	0.957943	-0.238274	0.521998	0.164007	0.836935	-0.130812	0.899591	0.446497	0.00307534	2
MRPL33	-0.23635	0.320654	-0.904565	7.71e-09	0.0283661	0.950642	0.0846006	0.934953	0.212974	0.584729	-0.14195	0.833213	-0.0694664	0.94199	-0.838265	2.6e-06	2
SNHG3	-0.524291	0.323334	-0.706092	0.0575194	-0.387598	0.557239	-0.301161	0.863512	-0.396471	0.62192	-0.337223	0.860258	1.60994	0.0359322	-0.902955	0.0142249	2
RFTN2	2.28565	0.324399	3.10061	0.0311507	-0.667783	N/A	-0.261024	N/A	2.18776	0.0446763	-0.748519	0.695971	#N/A	#N/A	1.94391	0.28946	2
SPCS3	0.211379	0.324876	0.356582	0.00467088	-0.012236	0.973994	0.195365	0.80927	0.113592	0.788306	0.0872932	0.868954	-0.809016	0.0881227	1.25216	7.15e-14	2
VOPP1	-0.303044	0.325053	-0.547554	0.0266328	0.884236	0.0088445	0.267849	0.806364	0.140097	0.8195	-0.360442	0.539231	-0.221147	0.779404	-0.095718	0.747623	2
LETM2	1.88138	0.325529	2.37661	0.03711	-1.75891	N/A	-0.479735	0.923013	-0.972154	0.629279	0.718524	0.835449	-0.372547	0.671396	3.11312	0.00962474	2
SNTB1	-0.509261	0.326015	-1.10191	9.91e-07	0.534605	0.242807	0.370628	0.485239	0.155916	0.71346	0.00610061	0.994025	#N/A	#N/A	-0.691147	7.3e-06	2
TCEAL4	-0.182362	0.326015	0.4029	0.00682011	0.168869	0.565896	0.561655	0.791265	1.12283	0.0719775	0.0126781	0.994059	0.503747	0.367588	-5.90132	1.95e-143	2
SSBP1	-0.197954	0.326166	-0.477038	0.000243789	-0.245327	0.285269	-0.126924	0.873692	0.271526	0.292984	0.0504697	0.961283	0.749553	0.104269	-0.385619	0.00975871	2
NOP56	-0.225098	0.32651	-0.0609311	0.796724	-0.517483	0.033416	-0.459038	0.198192	-0.656893	0.00246799	0.0114558	0.993147	0.0103911	0.991306	0.00235632	0.991389	2
ZNF318	0.282618	0.32651	0.477459	0.0136568	-0.326552	0.248733	-0.125278	0.897944	-0.24453	0.497971	-0.118257	0.893239	0.0154899	0.986537	2.05892	5.31e-26	2
SIN3A	-0.228208	0.326944	-0.47823	0.00152831	0.140618	0.656035	-0.0448612	0.950586	0.0131034	0.980775	-0.0625221	0.954189	-0.679204	0.261653	-1.04002	2.99e-16	2
CCNJ	-0.525688	0.327466	-0.830127	0.0114223	0.585521	0.35684	0.658327	N/A	-0.870456	N/A	-2.35249	N/A	0.250829	0.730274	-4.07641	2.26e-13	2
COLEC10 ENSG00000184374	-1.06851	0.327607	-3.25361	1.39e-05	-3.67017	N/A	1.1853	N/A	1.75663	N/A	0.460353	N/A	-2.69764	N/A	-5.22745	2.08e-07	2
DDX56	-0.266141	0.327621	-0.575428	0.000649859	-0.309127	0.355622	-0.12058	0.915324	0.251178	0.446503	-0.177653	0.779962	-0.257199	0.719318	-0.517002	0.00178255	2
GADD45A	0.258827	0.327847	-0.507195	0.0189624	0.114034	0.817163	0.533576	0.285606	0.0120649	0.984743	0.498812	0.258338	0.564067	0.448013	-0.745011	1.19e-06	2
FGF23	0.802432	0.32839	1.52538	0.000781243	-1.88687	0.00860231	0.0383697	0.988962	-0.84476	0.276152	0.673091	0.664256	0.0191425	0.991338	0.808349	0.105111	2
PARM1	-0.367345	0.328501	0.502217	0.0282186	0.372565	0.281534	2.22924	N/A	#N/A	#N/A	#N/A	#N/A	-0.776205	N/A	-9.52974	7.71e-28	2
SERBP1	-0.232855	0.328501	-0.840104	3.45e-10	-0.154879	0.482586	-0.109648	0.891452	0.016412	0.974318	0.0627285	0.940267	-0.576555	0.130338	-0.759688	1.49e-06	2
SLC15A2	0.57478	0.328501	1.55928	2.21e-08	-0.569981	0.292925	-0.0188419	0.994214	-0.825638	0.540193	0.450127	0.893239	-0.0696608	0.953627	-1.70554	7.44e-05	2
ARHGAP19	0.628057	0.328978	0.0872528	0.902464	-0.101438	0.929128	0.184282	0.932391	-0.268889	0.810884	0.0859208	0.970697	-2.26445	0.0123737	1.42547	0.000599541	2
ERBB3	0.236209	0.33187	1.00627	5.88e-17	-0.0678135	0.809757	-0.00795074	0.994214	-0.0196661	0.974742	-0.0772625	0.937052	0.170832	0.80048	1.33522	1.75e-12	2
MT-ND6	0.524352	0.331874	1.47908	4.7e-07	-0.559677	0.14688	-0.042138	0.978442	-0.627855	0.164332	0.352677	0.691294	2.70292	0.0148964	0.118478	0.778445	2
CAMK2D	0.362326	0.332633	0.688322	0.00361595	0.381998	0.320276	0.152697	0.849372	0.281957	0.302938	-0.0216706	0.982318	-0.464085	0.441907	1.61399	1.58e-24	2
FAM114A1	0.291434	0.332633	1.01898	1.24e-08	0.386788	0.295575	-0.0452066	0.974481	-0.310243	0.486354	0.302275	0.646241	0.0690207	0.926835	0.500227	0.0155685	2
B3GNT2	-0.323653	0.332738	-0.0897024	0.783016	-0.724717	0.0200113	0.133734	0.914609	0.0299492	0.967709	0.34104	0.594089	-0.284591	0.691425	-0.87797	0.000114096	2
SNORD118	1.78191	0.332738	3.44972	3.77e-05	-1.47815	0.154318	0.98468	0.563051	0.103401	0.933298	0.781306	0.206129	1.41904	0.337	4.56731	8.66e-09	2
ZC3H4	0.201316	0.332791	0.48082	0.000323877	-0.0198387	0.958508	0.0952655	0.922404	0.429139	0.114335	0.138976	0.827586	-0.049853	0.946266	0.412769	0.0268698	2
ALG3	-0.191451	0.334124	-0.414457	0.0292055	0.172456	0.680358	-0.271594	0.785009	-0.13233	0.788063	-0.00371358	0.995257	-0.942593	0.0706169	2.17094	7.03e-46	2
HID1	0.443265	0.335619	0.551272	0.0407712	-0.185751	0.711119	-0.33457	0.751475	0.386298	0.281997	0.0896068	0.938692	-1.00269	0.121876	1.52182	1.79e-11	2
CD276	-0.214049	0.336362	-0.785519	0.000335632	0.311813	0.51716	0.562135	0.294637	-0.11544	0.871808	0.142839	0.909343	-0.339655	0.527783	-2.18423	7.82e-32	2
GCLM	-0.360503	0.336362	-0.493622	0.0162143	-0.0111129	0.983114	-0.226428	0.804566	-0.186085	0.723058	0.183612	0.804259	1.08112	0.0811475	-1.12292	4.07e-07	2
FRMD5	0.850157	0.336775	1.36906	0.00676239	0.959381	0.125651	0.561974	0.33172	0.0416356	0.95965	0.260024	0.817019	0.871878	0.346983	2.54418	9.34e-15	2
SLC2A12	-0.302816	0.336775	-0.768513	0.000823752	0.533675	0.257704	0.543719	0.922404	-0.405524	0.907589	0.731017	N/A	0.308879	0.79094	-5.31469	8.99e-36	2
ALKBH3	-0.386297	0.336958	-0.984529	0.000186367	1.14021	0.0190716	0.287847	0.847232	0.280011	0.710308	0.151067	0.911964	1.04867	N/A	-0.188738	0.570506	2
SPDL1	-0.324419	0.337026	-0.436933	0.00910262	-0.181675	0.550106	-0.45722	0.412875	0.115775	0.795209	-0.0841663	0.932973	-0.293769	0.666166	-0.602632	0.000638463	2
HOMER3	-0.670109	0.33706	-0.246833	0.621236	0.419141	0.49131	-0.103816	0.957883	0.0648843	0.950561	0.307777	0.797912	-1.17765	0.0359322	0.945408	0.0118949	2
HIF1A	-0.208828	0.33706	-0.403244	0.00329513	-0.34378	0.112559	-0.0267687	0.974926	-0.204071	0.437986	0.358302	0.0999786	0.211663	0.768384	-1.28404	3.66e-24	2
EPM2AIP1	0.243046	0.337064	0.447254	0.00769541	-0.610451	0.0240298	-0.275331	0.731802	-0.137833	0.786496	0.0983959	0.93092	0.064231	0.935259	0.121008	0.561255	2
PWP1	-0.214892	0.337869	-0.405981	0.00519337	0.148326	0.612163	-0.0212731	0.9782	0.27043	0.147135	-0.0479922	0.940862	0.520284	0.143993	-0.638365	5.16e-07	2
NAALADL2	0.32958	0.338492	-0.240396	0.351938	-0.020253	0.976101	0.232714	0.841495	-0.585848	0.265498	0.208172	0.869257	-1.90074	0.00340742	-1.00466	5.33e-05	2
SLC38A10	0.186943	0.339193	0.568623	0.00799937	-0.438477	0.253291	-0.26516	0.690984	-0.322945	0.155853	0.241643	0.431751	-0.536565	0.269878	0.689621	1.98e-05	2
DHX40	-0.217785	0.340499	-0.317713	0.0379339	0.00720531	0.982734	0.0319536	0.967246	0.00731742	0.984743	0.0874055	0.868954	-0.268225	0.710524	-0.469149	0.000988347	2
CDHR5	1.22347	0.340563	2.91533	8.82e-08	0.830371	0.0832523	0.606447	0.713543	0.0145029	0.991583	0.115757	0.966415	#N/A	#N/A	2.59791	6.97e-06	2
CDK1	-0.197331	0.341258	-0.454038	0.00050624	0.168989	0.509751	-0.0666832	0.95182	0.236896	0.627699	-0.46837	0.220609	0.171219	0.801359	-1.59881	8.6e-21	2
DNAAF5	-0.54791	0.34208	-0.767734	0.0187859	0.165205	0.723512	-0.0968132	0.96102	0.0407453	0.97367	-0.542524	0.663756	0.0315751	0.98124	-1.98936	6.43e-10	2
RAVER1	-0.344195	0.343198	-0.299248	0.581828	-1.16828	0.125569	-0.241973	0.881753	-0.0500747	0.95638	0.148494	0.906537	-1.48478	0.0230172	-0.727558	0.011147	2
DCAF10	0.260263	0.343357	0.624044	4.33e-05	-0.0774145	0.818007	-0.224174	0.787234	-0.327958	0.508223	0.0528599	0.970697	-0.0826554	0.896801	1.49196	5.28e-14	2
FARSA	-0.322122	0.344829	-0.299115	0.304936	-0.598123	0.0671884	-0.576725	0.557388	-0.0471809	0.962997	-0.0500078	0.97841	-1.9374	0.000810653	0.612725	0.0445916	2
TSPAN8	0.43531	0.344983	2.17917	6.42e-54	0.234964	0.467056	0.0854445	0.942672	0.173949	0.72726	0.0329251	0.972357	0.901416	0.633098	3.11311	1.52e-72	2
PSMD12	-0.19478	0.345365	-0.34442	0.000801424	-0.110997	0.635592	0.0814396	0.913479	0.0818881	0.799232	0.0290573	0.972357	0.250662	0.662143	-0.943701	3.15e-22	2
MROH6	0.35778	0.345527	0.065143	0.902681	1.08477	0.0369708	-0.339397	0.751036	0.132199	0.845448	-0.221517	0.831672	-0.416113	0.6338	1.28849	3.3e-07	2
ZPLD2P	-0.721214	0.346033	-1.87397	0.00853377	0.0791343	N/A	-2.53392	N/A	-1.64047	N/A	#N/A	#N/A	-1.48455	N/A	-4.3964	4.25e-06	2
RASSF4	0.460135	0.346096	0.812508	0.0317159	-0.668858	0.25721	0.84391	0.562274	-0.718807	0.629241	1.09079	0.581423	-0.463053	0.514791	-2.72923	1.63e-12	2
SGMS1-AS1	0.493933	0.347116	0.949631	0.00523839	0.129276	0.862997	0.848218	0.653555	0.59287	0.524906	-0.553985	0.825388	-0.531785	0.774071	-1.22839	0.00217126	2
PTP4A3	-0.508038	0.347378	-0.400213	0.390585	0.482927	0.480885	0.278699	0.792515	-0.96458	8.49e-05	-0.0952086	0.958832	-0.744199	0.50763	0.892408	0.00136654	2
TCEA2	-0.458921	0.347401	0.0419835	0.945947	-0.177758	0.841681	-0.199455	0.892449	-0.263124	0.725701	-0.180929	0.906537	-1.64344	0.0424798	0.993084	0.000197265	2
ABCA1	0.809137	0.347401	1.29393	0.00994947	-0.322809	0.735401	1.19699	0.251651	0.927543	0.100339	0.535759	0.535569	-0.0391143	0.974194	1.59081	0.000773043	2
ENTR1	-0.32251	0.347511	-0.565614	0.00781155	-0.117669	0.759632	-0.072064	0.932391	0.148854	0.763631	-0.181498	0.838202	0.188147	0.772084	0.402636	0.0384616	2
SUCLG2	0.231217	0.347654	0.371076	0.0166584	-0.17925	0.564954	0.205341	0.812489	0.131165	0.815338	-0.0654948	0.95379	-0.284145	0.570145	1.67925	1.59e-20	2
IFT80	0.28868	0.348051	0.220355	0.436891	-0.00241937	0.99775	0.52697	0.652632	0.830704	0.0226203	-0.658443	0.388318	-0.289948	0.762705	-0.970598	0.000429764	2
SLCO4A1	0.321567	0.348051	0.176113	0.672897	1.01704	0.0352171	-0.22097	0.821455	0.159718	0.717289	-0.379025	0.0865485	-0.389603	0.670784	1.98783	1.13e-22	2
TENT5B	0.803013	0.348362	-2.18969	0.000850135	0.607836	N/A	0.239913	0.906914	-1.50502	0.063403	1.51209	0.157982	-0.806473	0.413231	1.06813	0.017665	2
DEFA5	-0.775211	0.350191	-3.296	0.0100954	0.0899828	N/A	3.5686	N/A	#N/A	#N/A	#N/A	#N/A	#N/A	#N/A	-8.15847	1.06e-18	2
CEP112 ENSG00000154240	-0.439538	0.3502	-0.94807	1.6e-06	-0.174098	0.732234	0.400586	0.864161	0.138658	0.90091	0.182781	0.93468	-0.63373	0.751293	-3.61333	9.42e-51	2
KRT80	0.376042	0.350272	0.492988	0.141538	1.11972	0.0201011	0.161614	0.882099	-0.282172	0.627699	0.300605	0.776169	0.0943971	0.906122	1.57231	5.55e-17	2
CCDC69	-0.465893	0.350385	-0.780229	0.00345431	-0.411127	0.514583	0.401242	0.874365	-2.14848	0.243555	-1.85611	N/A	0.245843	0.84223	-3.28192	1.01e-21	2
ILVBL	0.299192	0.350385	0.622618	0.00479698	0.436072	0.198973	0.153738	0.82058	0.181797	0.529956	-0.288671	0.386367	-0.31784	0.807041	1.34689	8.01e-16	2
ADCK5	0.506441	0.35044	0.485777	0.247008	-1.08568	0.0410567	-0.563037	0.733052	0.367352	0.692919	-0.00495911	0.996509	-2.79864	0.00959074	-0.445317	0.351956	2
C11orf24	-0.344141	0.351437	-0.670103	0.0323605	0.724258	0.147927	-0.0235875	0.979275	0.35055	0.0924265	-0.0798322	0.901156	0.606641	0.395219	1.32005	6.28e-13	2
PTDSS1	-0.160031	0.351947	-0.525416	0.000141571	-0.0371578	0.93508	-0.042314	0.965189	0.00590413	0.988364	-0.0573198	0.920452	0.0585919	0.943787	-0.472438	0.000195114	2
HNRNPM	-0.236708	0.353977	-0.237199	0.291934	-0.708321	0.0121668	-0.243974	0.793007	0.1884	0.732755	-0.0334583	0.980568	-0.445737	0.395352	-0.692918	0.00215872	2
PLXNA2	0.445364	0.354063	0.768761	0.0170961	-0.401298	0.526499	-0.225202	0.821968	0.0791503	0.910805	0.325681	0.606302	2.32215	0.0539011	1.74184	4.57e-11	2
OBSL1	-0.298872	0.354443	0.58853	0.00320582	-0.381188	0.266275	0.033107	0.988346	-0.270098	0.837634	-0.301407	0.925292	-1.64684	0.0311875	-0.446732	0.0702542	2
NDUFS4 ENSG00000164258	0.222214	0.354652	0.70726	8.84e-05	0.406465	0.195648	0.464123	0.565223	0.134116	0.850102	-0.141149	0.903511	0.785827	0.134868	-2.61356	5.48e-41	2
SMC6	-0.204361	0.354652	-0.497295	0.00027058	-0.0178036	0.963007	0.0678544	0.933092	0.299546	0.112605	-0.0624213	0.929544	-0.145905	0.757557	-0.373908	0.00353289	2
DUSP18	0.296082	0.355993	0.853494	8.16e-07	-0.134917	0.695773	0.0303713	0.980457	-0.267991	0.587982	0.508646	0.0768077	-0.945343	0.0791368	0.921626	6.57e-05	2
FAM89A	-0.382999	0.356523	-0.0943214	0.723008	0.0300511	0.954685	0.0671224	0.971248	-1.36242	0.000105197	-0.268317	0.873653	0.764266	0.292106	-0.684565	0.00598919	2
CRBN	0.305684	0.356942	0.613939	0.0055326	-0.0851048	0.847977	-0.0198929	0.988657	-0.00615981	0.992625	-0.0928848	0.930925	0.56639	0.339239	0.707888	0.00213935	2
CUL9	0.437292	0.356942	0.743457	0.0166288	-0.845349	0.0873244	-0.201957	0.919189	-0.320758	0.707159	-0.0912689	0.957562	-1.53454	0.180899	1.21383	0.0012213	2
RTL6	0.348231	0.357514	0.563223	0.0115703	-0.0272523	0.959786	-0.190108	0.856611	-0.158678	0.799604	0.000877716	0.998907	-0.329052	0.634458	0.539533	0.0260098	2
HSPH1	-0.228899	0.357745	-0.753798	3.62e-08	-0.0208137	0.955512	-0.158957	0.79391	0.0767971	0.854863	-0.0631601	0.948764	-0.0119094	0.987109	-1.18989	4.47e-24	2
TMEM160	0.672537	0.358105	0.610135	0.224531	-0.185804	0.806002	0.0179762	0.992843	1.10737	0.0114234	0.0660717	0.971171	-1.34596	0.14096	1.29842	0.00204472	2
NPL	-1.29245	0.358416	-3.54632	0.00603104	2.98633	N/A	-0.000336465	0.999644	-1.31405	0.130918	-1.04633	0.742752	2.47998	N/A	1.67495	0.00373128	2
DNAJB4	-0.568128	0.359543	-0.807358	0.0425921	0.721812	0.268466	0.870668	0.804566	1.12898	0.474946	-0.745956	0.799557	0.00252191	0.997833	-3.57409	3.23e-11	2
ERGIC1	0.255123	0.359543	0.539614	0.000591845	-0.106346	0.806001	-0.251063	0.81286	0.174476	0.820753	-0.452289	0.600429	0.00534282	0.99324	1.4343	9.65e-11	2
RHPN2	0.472796	0.359543	0.767391	0.00686217	0.535353	0.268667	0.310056	0.804238	0.0157039	0.98561	0.0640936	0.961283	0.0974107	0.935267	0.829949	0.00698734	2
SGMS2	0.360529	0.359543	1.10666	3.12e-07	0.213566	0.633665	0.189066	0.792515	0.405335	0.0873858	0.043946	0.963887	0.310976	0.556946	0.858185	1.59e-05	2
MTRNR2L8	0.706065	0.360742	-0.188546	0.795292	-1.42881	0.0148481	-0.0389253	0.988794	-0.494021	0.657066	0.655545	0.619332	-1.67977	0.015324	0.260815	0.692501	2
HERC1	0.224868	0.361239	-0.197487	0.406283	0.264893	0.524646	0.107751	0.90325	0.000174549	0.99964	0.100239	0.912369	-0.983417	0.0439905	0.667576	3.29e-07	2
ATXN7L1	0.389398	0.361387	0.470172	0.128922	-0.254732	0.624618	-0.458968	0.741889	-0.641488	0.243281	0.263761	0.792872	-1.28966	0.0354401	0.767644	0.0358767	2
COX6B1	0.272621	0.361387	0.636941	0.0091619	0.0920788	0.873003	0.0179662	0.988794	0.279489	0.360939	-0.0803428	0.881894	-0.726091	0.27421	2.12783	5.99e-33	2
TMSB10	0.428521	0.361387	0.803965	0.000248084	0.637868	0.0520532	0.0733873	0.965189	0.557446	0.295816	-0.273908	0.798673	-0.0238464	0.982667	1.8015	1.04e-09	2
XRN2	-0.25196	0.362121	-0.486342	0.00780103	-0.410485	0.112559	-0.125422	0.913479	-0.12883	0.798995	0.142099	0.885273	-0.105244	0.854131	-1.01358	7.07e-07	2
ECH1 ENSG00000104823	0.388822	0.36247	1.57818	3.55e-12	0.0821801	0.880483	-0.00941252	0.994214	0.449686	0.209709	-0.190256	0.715645	-0.0594146	0.948398	2.3374	5.86e-21	2
HIGD2A	-0.1662	0.363813	0.297831	0.0164998	-0.100322	0.708156	-0.0706881	0.923242	-0.108931	0.770833	-0.0532238	0.947264	-0.1393	0.830929	-0.296746	0.0149254	2
SARM1	0.475676	0.363891	0.778401	0.0139172	0.163297	0.772952	-0.385308	0.919331	0.612176	0.447708	-0.436156	0.821718	-0.575861	0.467695	-1.07374	0.00382199	2
MALSU1	-0.30047	0.365609	-0.39743	0.130499	0.456126	0.253817	-0.174731	0.900185	0.0041319	0.99496	-0.154365	0.860827	1.0589	0.0288831	0.599821	0.0462332	2
PADI2	1.08261	0.366496	0.150287	0.917486	1.02603	0.601835	-0.5548	0.775326	-1.8462	0.00167197	-0.173335	0.965746	0.57324	0.768044	2.37594	7.84e-06	2
BEND6	-0.699472	0.366566	-2.41406	9.95e-06	0.922116	N/A	#N/A	#N/A	1.30515	N/A	-1.85984	N/A	-1.39007	N/A	-6.07356	1.85e-10	2
AGPAT4	0.513236	0.366954	0.929806	0.0108223	-0.0773606	0.928166	0.256157	N/A	-0.735103	N/A	0.679714	N/A	-0.482036	0.566885	-3.51702	1.4e-06	2
PPP1R8	-0.249275	0.367206	-0.478841	0.0113069	0.00987786	0.981351	-0.0912542	0.925206	0.139484	0.681923	-0.120387	0.868954	-0.182291	0.767908	-0.96318	8.24e-08	2
NCMAP	-0.648715	0.367787	-0.840233	0.0950855	0.980317	0.19297	-0.707474	0.830357	-2.59983	0.0258219	0.86585	N/A	-1.7223	N/A	-1.64493	0.000220303	2
DAAM1	0.203868	0.368745	0.663044	1.89e-07	0.201975	0.446582	0.17316	0.863512	0.0636578	0.935554	-0.0198094	0.990534	-0.0432772	0.943418	0.36921	0.0278374	2
GRPEL2	-0.403335	0.369377	0.0919657	0.796886	0.246036	0.520905	0.149613	0.935494	-0.168155	0.833852	0.044269	0.98176	1.55205	0.0251605	-1.38562	1.6e-07	2
GSS	-0.384504	0.369427	-1.00165	2.72e-05	-0.361255	0.346933	-0.26783	0.751475	-0.0737733	0.911737	0.191852	0.814767	-0.563598	0.267317	-1.12187	3.27e-06	2
CBARP	-1.20176	0.370008	-4.7815	5.25e-05	#N/A	#N/A	-0.28736	0.874927	-0.681872	0.35972	0.206278	0.936597	-0.34357	0.766586	1.82211	0.000119074	2
PTRH1	-0.370476	0.370549	0.427171	0.176	-0.925026	0.0409879	-0.569307	0.312635	0.128683	0.824992	-0.0673096	0.947158	-0.540812	0.338137	1.65666	5.28e-12	2
TBC1D8B	0.38808	0.371304	0.754516	0.0196809	0.382994	0.480981	0.371466	0.670995	0.423237	0.0634673	-0.0765386	0.929704	-0.136369	0.894195	1.91741	8.33e-20	2
RPAP1	-0.278601	0.372175	-0.796772	0.000400819	0.0431241	0.94953	-0.160835	0.865127	0.116061	0.81566	-0.222416	0.788656	-0.208248	0.79776	-0.767933	3.36e-07	2
LRRC19	0.896955	0.37245	2.05617	1.88e-06	0.287428	0.6537	#N/A	#N/A	#N/A	#N/A	#N/A	#N/A	#N/A	#N/A	-5.218	7.12e-06	2
LINC01996	-0.465753	0.372521	-0.164443	0.812294	-2.42605	0.00753294	-0.604992	0.529352	-0.847308	0.119434	0.488158	0.712307	#N/A	#N/A	2.12211	1.11e-15	2
VEZT	0.234505	0.372521	0.529456	0.00113345	0.0197512	0.959251	0.0877666	0.918951	0.0572615	0.884496	0.252638	0.414175	-0.24111	0.651584	0.696528	1.43e-05	2
IRX3	0.416353	0.372877	1.60765	2.97e-07	-0.976242	0.0828159	#N/A	#N/A	#N/A	#N/A	#N/A	#N/A	-0.0198152	0.9796	-7.96581	4.09e-19	2
UGGT1	-0.194875	0.372877	-0.418096	0.0305608	-0.294321	0.402206	0.0318271	0.974481	0.0375234	0.942909	0.167533	0.783586	-0.470272	0.430327	-0.758294	4.64e-07	2
MERTK	-0.392529	0.372938	-1.25269	0.000114076	-0.35339	0.672298	1.46051	N/A	0.477367	0.909121	0.16918	N/A	-0.244064	0.909023	-5.35741	1.89e-17	2
BDKRB2	0.382196	0.372987	0.868845	0.00339435	0.85597	0.0719333	0.131863	0.922404	0.0283876	0.971113	0.166852	0.893873	2.93269	N/A	0.671053	0.000993545	2
PLPP5	0.272585	0.372987	0.372677	0.0253643	-0.169264	0.624232	-0.239729	0.7784	-0.336521	0.311551	0.0527194	0.961283	0.15801	0.812165	1.19915	1.64e-11	2
RBMS2	0.506267	0.372987	1.10013	1.5e-05	0.136837	0.831539	#N/A	#N/A	#N/A	#N/A	2.99373	N/A	-0.567678	0.501683	-6.02615	7.4e-11	2
TMX4	-0.172475	0.374276	-0.346631	0.0201867	-0.0565805	0.870542	0.298175	0.713543	-0.331906	0.147894	0.0164769	0.987509	-0.155968	0.798243	-1.1305	1.34e-19	2
GNAS	0.249951	0.374756	-0.639718	4.34e-05	0.442763	0.175208	0.646948	0.590405	0.344758	0.62736	-0.235576	0.873653	0.537316	0.274782	-1.89672	8.29e-22	2
PDE8A	0.336779	0.375279	-0.64079	0.0226678	0.549402	0.274953	0.0128144	0.993448	-0.296273	0.637626	0.026247	0.992756	0.282989	0.744905	-1.65235	4.22e-17	2
RBFOX2	0.203784	0.375279	0.294714	0.0461557	0.0962242	0.756242	0.099614	0.894667	0.0655266	0.893002	-0.00981331	0.993428	0.0985521	0.872364	0.751919	2.86e-10	2
CDCA8	-0.175303	0.37575	-0.558188	2.19e-06	-0.168599	0.589614	-0.211368	0.779955	0.205967	0.56741	-0.191367	0.743518	-0.160979	0.803328	-1.15405	4.08e-17	2
FSD1L	0.541852	0.376118	0.531353	0.212083	-1.24234	0.0412603	0.981631	N/A	0.37761	N/A	0.597804	N/A	0.538283	0.514599	-5.2211	1.26e-08	2
APAF1	0.327497	0.376316	0.606938	0.0131026	-0.11103	0.869999	0.182616	0.857482	0.111015	0.877865	-0.0507091	0.972256	-0.470692	0.440423	0.758292	0.000595793	2
PTTG1 ENSG00000164611	-0.227452	0.376316	-0.107254	0.677777	-0.662019	0.017619	-0.396545	0.642265	0.14736	0.76983	-0.214202	0.705145	-0.0474457	0.95631	-0.450477	0.034936	2
RNASET2	0.324262	0.376597	0.423845	0.123456	0.737529	0.0574213	0.899335	0.242713	-1.72654	2.65e-07	0.85067	0.111752	1.25093	0.466621	1.11256	0.000186051	2
ANKRD22	0.338363	0.37678	1.06319	7.75e-11	-0.268835	0.445355	-0.298525	0.733052	-0.401305	0.26873	0.224261	0.831672	-0.313368	0.600038	1.64877	3.49e-17	2
CLUAP1	-0.2165	0.377388	0.320315	0.0431192	0.249364	0.323445	-0.0706147	0.965189	-0.049343	0.946113	-0.066019	0.965175	-4.6378e-05	0.999888	-2.56496	9.11e-47	2
NT5C3B	-0.417721	0.377759	-0.154175	0.691732	-0.077099	0.878146	-0.134294	0.907856	-0.648711	0.00398619	0.107325	0.938692	0.108283	0.908515	1.63388	5.75e-11	2
RASGRF1	-0.534718	0.377899	-3.07039	4.1e-09	0.127944	0.959467	1.28911	N/A	-0.925528	N/A	0.897853	N/A	-0.204912	0.919879	-5.83424	1.98e-18	2
SNAPC1	-0.223399	0.378182	-0.119681	0.677751	0.681688	0.0369708	0.413806	0.690757	0.415559	0.399038	-0.124563	0.925162	0.62033	0.170138	-1.63288	6.38e-16	2
PIK3C2B	0.312919	0.379349	0.623342	0.0447196	0.668796	0.160574	0.269145	0.813416	0.26445	0.677605	-0.166163	0.907247	-0.329654	0.825071	1.18993	6.03e-06	2
ANKRD29	-0.652501	0.379869	-0.830376	0.114123	-1.41606	0.181149	0.253126	0.857482	0.347702	0.630205	0.923889	0.013421	0.723562	0.411373	1.49096	7.96e-06	2
HDAC6	0.29439	0.380045	0.720051	1.16e-05	-0.361739	0.300825	0.102473	0.959394	0.0368212	0.970173	0.171951	0.884959	0.367108	0.653111	-1.32982	3.8e-07	2
SERPINI1	-0.894286	0.381112	-1.95487	0.0393821	0.334862	N/A	1.74848	0.676618	0.767884	0.799232	0.908245	0.821742	#N/A	#N/A	-2.85015	0.00028925	2
PACC1	-0.334682	0.381535	-0.871885	0.00358854	-0.681784	0.295719	0.520379	0.774714	0.529153	0.501333	-0.142037	0.958832	0.66823	0.39109	-2.00935	4.1e-17	2
SMARCC2	0.205625	0.381535	0.407523	0.00627854	-0.0888725	0.78204	-0.118847	0.828803	0.0240257	0.957484	0.0198961	0.982457	-0.0292158	0.965257	0.311872	0.0204211	2
C2orf72	0.491556	0.382165	1.06762	0.00130234	0.041284	0.958184	-0.45676	0.614663	0.292306	0.617125	-0.357439	0.68102	1.11943	N/A	2.83082	1.32e-30	2
RDX	-0.272563	0.382165	-2.20491	4.07e-27	0.35628	0.443405	0.688908	0.688473	0.863689	0.40146	0.174695	0.952478	-0.917065	N/A	-4.63321	6.47e-48	2
CFAP70	0.833749	0.382996	1.69004	0.000591845	-0.612085	0.511802	1.63604	N/A	1.50098	N/A	-2.05929	N/A	-1.1531	0.598694	-4.85833	9.11e-06	2
EFHC2	0.590994	0.383084	-4.91275	1e-07	-1.36313	N/A	#N/A	#N/A	#N/A	#N/A	#N/A	#N/A	-0.345561	0.824792	-6.50416	2.26e-11	2
DUSP22	-0.184727	0.383237	-0.513701	0.0005529	-0.240251	0.4939	-0.120287	0.917378	-0.227333	0.660751	-0.177523	0.861325	-0.564877	0.497693	-1.73548	2.7e-26	2
INTS14	-0.801977	0.383896	-1.21698	0.030679	0.227813	0.849092	-0.129288	0.964647	0.709746	0.533461	-1.60524	0.328077	0.995775	0.402561	-1.10248	0.0468889	2
AKR1C2	0.735418	0.38405	2.4207	4.92e-09	0.540946	0.431131	0.380634	0.905309	-0.3828	0.791276	-0.140594	0.962801	0.285918	0.810283	5.23776	2.14e-31	2
ARPC2	-0.206204	0.384621	-0.790603	3.31e-09	0.0414192	0.891326	0.0341602	0.973493	0.110233	0.80319	0.0831948	0.922674	-0.623798	0.212184	-1.00869	7e-10	2
KIF21A	-0.296426	0.384876	-0.866718	3.68e-13	0.288683	0.262587	#N/A	#N/A	#N/A	#N/A	#N/A	#N/A	0.367118	0.310616	-11.4464	2.44e-40	2
LTB	-0.590099	0.385255	1.6897	0.00194891	-0.60913	0.543266	#N/A	#N/A	1.22315	N/A	2.14812	N/A	-2.39385	N/A	-8.66634	2.39e-20	2
MYLIP ENSG00000007944	0.201583	0.385435	0.54471	0.00313781	-0.622734	0.0697222	0.390458	0.608298	-0.433519	0.173583	0.223112	0.807967	0.725056	0.389529	-1.23631	3.81e-16	2
DLD	-0.251233	0.386112	-0.349604	0.0261006	-0.0853634	0.780461	0.113154	0.906592	-0.0618371	0.901873	0.0353447	0.968468	0.812555	0.13028	-0.612885	0.000551239	2
BTBD3	0.275585	0.386238	0.10304	0.737309	-0.111241	0.848075	0.162701	0.832323	-0.792025	0.000116149	0.107277	0.916398	-0.408514	0.596801	0.748981	6.52e-06	2
DLX2	-2.2688	0.386238	-4.21569	0.0130111	#N/A	#N/A	#N/A	#N/A	#N/A	#N/A	#N/A	#N/A	0.812569	N/A	-3.0171	0.0387204	2
RAB27B	0.967554	0.386341	1.96912	0.00279643	1.10163	0.207799	0.629015	0.39194	0.284296	0.716552	-0.0288023	0.987794	0.407602	0.600038	4.01892	1.6e-21	2
CDCA7L	-0.204834	0.386389	-0.916015	6.58e-16	-0.14917	0.581388	-0.733881	0.733249	-0.779399	0.428825	-0.447243	0.859142	-0.434594	0.3329	-3.61617	2.3e-24	2
LIN7B	0.581301	0.386723	1.3082	0.000433452	-0.52119	0.453099	0.00101595	0.999374	0.265352	0.716502	-0.305706	0.814339	0.108353	0.950484	1.86642	1.28e-10	2
SNHG21	-0.574073	0.386723	-1.18855	0.003956	-0.566698	0.523265	-0.353115	0.897944	0.123789	0.929675	-0.788618	0.669824	0.876084	0.5917	-1.22369	0.00374394	2
SEMG1	2.66579	0.387239	3.72063	0.00776342	-0.795863	N/A	0.127701	0.983171	-4.29897	0.0924265	#N/A	#N/A	#N/A	#N/A	3.19922	0.0402712	2
F5	1.90675	0.387982	#N/A	#N/A	3.25072	N/A	0.0716547	0.93799	-0.856292	1.2e-10	0.173537	0.741199	-1.16438	N/A	10.8635	1.24e-59	2
MAT1A	-0.325267	0.388676	-1.63898	7.97e-10	-0.30132	0.657132	#N/A	#N/A	1.59551	N/A	-1.17502	N/A	#N/A	#N/A	-9.18482	5.68e-25	2
DHX9	-0.1708	0.390167	-0.492557	0.000690728	-0.177728	0.56122	-0.02647	0.9782	0.170265	0.650002	-0.0187394	0.980073	-0.238497	0.565613	-0.393979	0.0209944	2
OAF	-0.484038	0.390167	-0.450943	0.251178	0.0706871	0.926902	0.54036	0.859292	-2.18655	0.0390849	0.434144	N/A	0.947893	N/A	-2.30032	3.08e-08	2
KDM8	-0.292593	0.390539	-0.63219	0.0423274	-0.936517	0.139923	-0.236749	0.945404	0.334541	0.847479	-0.151471	0.970697	0.0169862	0.993371	-3.81867	5.08e-32	2
NEK3	-0.199321	0.39217	-0.939753	6.26e-08	-0.136445	0.73245	-0.0472677	0.971333	-0.167066	0.758834	0.22205	0.776169	-0.891463	0.0967627	-1.13592	2.4e-09	2
COPS8	-0.318404	0.392273	-0.58043	0.00951136	-0.0466297	0.926498	0.246929	0.893763	0.398765	0.651096	-0.320199	0.756688	0.336629	0.620724	-1.03755	0.00502565	2
GLCE	-0.392236	0.392565	-1.26389	4.68e-09	0.633017	0.119353	0.0680664	0.974582	-0.443057	0.578487	0.426246	0.799238	0.557205	0.659436	-2.12118	3.59e-16	2
EGLN2	0.445788	0.393581	0.226735	0.589149	0.493219	0.330123	0.132907	0.906592	0.586387	0.0215164	-0.132318	0.866267	-0.299183	0.715598	1.01095	2.07e-05	2
VPS36	0.201391	0.394076	-0.410932	0.00611389	0.0179583	0.960484	0.1049	0.908288	0.149793	0.732899	-0.33128	0.487243	0.137172	0.839257	-0.768007	6.26e-07	2
TBX3	0.265957	0.394175	0.698296	0.00984146	0.354776	0.460879	0.459135	0.403303	0.102847	0.870337	0.149497	0.89531	0.0618123	0.963896	2.0427	1.66e-22	2
ATF5	0.339873	0.396768	0.136899	0.68622	0.322825	0.444548	-0.152868	0.917784	1.09475	0.00108643	0.202309	0.86585	0.134226	0.874846	0.608097	0.0307055	2
ATP6V0B	-0.20511	0.397416	-0.841967	4.57e-10	-0.030493	0.9354	-0.252178	0.800029	-0.242669	0.586937	-0.0188857	0.987794	-0.785095	0.196658	-1.45793	4.41e-17	2
YWHAG	-0.176288	0.397416	-0.55764	0.000650908	0.27128	0.38333	0.077689	0.93799	-0.105854	0.811106	0.140574	0.797388	0.299968	0.476534	-0.45861	0.0106938	2
COMT	-0.36158	0.397424	-0.2121	0.571279	0.254741	0.579176	0.0177345	0.985985	0.353952	0.592049	-0.56784	0.531025	1.77811	0.00681109	1.67231	9.33e-15	2
CRIP2	0.4975	0.397424	0.615515	0.21362	1.48969	0.0117067	-0.376111	0.668461	-0.417309	0.24197	-0.138957	0.862109	-0.878506	0.064844	4.73527	1.06e-71	2
GRAMD1A	-0.536332	0.397424	1.09288	0.0101124	-1.13143	0.143313	-0.00182331	0.998051	0.4513	0.0646248	0.187286	0.761943	-0.855935	0.139838	3.26233	1.42e-39	2
LINC01963	0.855365	0.397424	1.4443	0.0499927	-1.70134	0.169681	-0.266522	0.932654	0.446551	0.71683	0.233855	0.9304	-0.105317	0.93863	1.2617	0.0372441	2
TUBB6	0.453745	0.397424	-0.294374	0.407857	-0.0906602	0.880964	0.594124	0.717735	-0.959706	0.159529	1.59847	0.00114932	0.196489	0.799428	-2.65657	1.13e-20	2
SNHG5	-0.237848	0.39762	-0.0114851	0.97455	0.768373	0.0280717	0.319238	0.692962	-0.114856	0.885193	-0.289775	0.790036	0.318639	0.549451	-1.32333	1.4e-14	2
ERN2	0.633421	0.397626	2.55231	8.05e-13	-0.520814	0.456379	-0.589175	0.486819	-0.564917	0.216186	0.275152	0.67323	-0.278464	0.890471	4.56979	1.09e-40	2
API5	-0.324074	0.397851	-0.839914	2.05e-06	0.224104	0.582417	0.229814	0.851696	0.275213	0.672132	-0.297496	0.769	0.0765839	0.926941	-0.819571	0.000731316	2
RAP1GAP	0.506367	0.399325	0.298925	0.620353	1.17465	0.0705195	-0.408123	0.466601	-0.747446	0.00190191	-0.201121	0.798673	-0.624343	0.692196	4.80321	9.53e-104	2
SQOR	0.456029	0.399371	1.17422	7.12e-06	0.110256	0.83463	0.207988	0.901339	0.0453712	0.968639	-0.192962	0.911964	0.763823	0.302761	1.12305	0.000614202	2
GXYLT1	-0.19117	0.399495	-1.09263	1.2e-14	-0.367983	0.173972	-0.0129785	0.990214	-0.448828	0.141574	0.0852622	0.928467	0.0699619	0.91141	-3.39072	1.98e-87	2
MME	-1.06919	0.399616	-4.29302	0.000474085	#N/A	#N/A	0.934323	0.316362	-0.465256	0.668326	1.25599	0.0970853	3.55778	N/A	3.62342	1.15e-15	2
RWDD4P2	0.738522	0.399662	0.655161	0.281699	-0.270225	0.779665	#N/A	#N/A	1.3888	N/A	-0.978168	N/A	-3.70973	0.0450785	-5.84587	4.07e-08	2
NUP98	-0.262009	0.399662	-0.694583	0.00374573	-0.242858	0.653425	-0.365733	0.630782	0.0151419	0.984486	-0.168229	0.87706	-0.480221	0.323617	0.601308	0.00164425	2
TST	-0.289111	0.399662	0.467046	0.00423442	0.357573	0.211269	-0.175331	0.873921	0.0417182	0.920049	-0.0700835	0.929924	-0.376775	0.516095	2.29443	4.54e-77	2
NR2F2	-0.237155	0.399778	-0.341307	0.0431192	0.197336	0.590113	0.139278	0.838036	-0.217486	0.483926	0.0645576	0.938692	0.283849	0.573303	0.732776	2.26e-06	2
ARL14EP	-0.22218	0.400139	-0.425872	0.0351836	-0.119451	0.766118	-0.275641	0.669485	0.0223578	0.970544	-0.0790454	0.939027	-0.125422	0.841217	-0.366444	0.0476249	2
CCNE1	-0.382471	0.400485	-0.710328	0.0476215	0.17151	0.846235	-0.176256	0.897944	0.378609	0.368865	-0.137635	0.897471	0.726366	0.233956	1.5319	1.05e-09	2
SESN2	0.348379	0.400777	0.557039	0.0187185	0.323053	0.542825	0.853836	0.0545509	0.482202	0.169469	0.574535	0.0268503	-0.200541	0.862368	-0.18073	0.524488	2
CACHD1	-0.654367	0.401409	-1.17334	0.00888346	0.521284	0.546467	2.17792	0.650297	-0.404416	N/A	1.44802	N/A	1.22522	0.457738	-4.86829	1.61e-10	2
REEP6	0.547108	0.402114	1.50904	1.25e-08	0.395503	0.506523	-0.120598	0.924949	-0.196159	0.707567	0.238445	0.743518	-1.35734	0.384945	1.99642	5.06e-20	2
CHRM1	-0.745575	0.402253	-1.57924	0.0113771	-1.64409	N/A	-1.07804	0.285606	-0.262643	0.8195	-0.763675	0.656774	#N/A	#N/A	1.48605	3.93e-05	2
IFIT5	-0.536481	0.402253	1.05218	2.38e-05	-0.167284	0.754342	1.2802	N/A	#N/A	#N/A	#N/A	#N/A	0.336021	0.71518	-6.62381	1.22e-12	2
TP53BP1	-0.239492	0.403179	-0.521595	5.68e-05	-0.20466	0.477533	-0.135867	0.837072	-0.236392	0.26556	-0.0448286	0.95379	-0.216817	0.701627	-1.62066	2.71e-45	2
CNDP2	-0.166756	0.40376	0.625943	4.38e-06	-0.102987	0.769405	0.205575	0.831962	0.390792	0.326028	-0.420631	0.44707	0.28541	0.732991	-3.4931	1.16e-106	2
C6orf226	0.529042	0.405468	0.788534	0.0217318	0.0564232	0.941186	0.400386	0.80637	0.724087	0.177542	0.0770237	0.958832	0.781107	0.296576	1.40455	0.000485382	2
PIGU	-0.244424	0.405606	-1.16726	5.35e-06	-0.594331	0.267899	-0.454431	0.608298	-0.199792	0.732898	-0.0817082	0.95379	-0.570247	0.301594	-0.741402	0.000375095	2
TET3	0.402089	0.40598	-0.95566	7.4e-05	-0.175469	0.808318	0.093611	0.947735	0.106195	0.855185	0.144004	0.880039	-1.28898	0.0230172	-0.40209	0.0671327	2
DDX24	-0.158565	0.40598	0.348792	0.00849725	0.295117	0.165925	-0.0589521	0.941908	0.143276	0.693459	0.020086	0.985722	-0.0648269	0.910415	-0.7851	1.81e-08	2
TSC1	0.193482	0.40598	0.395968	0.00200956	-0.0667094	0.83463	0.025398	0.974582	-0.269729	0.265498	0.0997537	0.896388	-0.561539	0.401706	-0.226673	0.0394854	2
LRRC8D-DT	0.982256	0.406331	1.35789	0.0291399	-0.149124	0.908434	#N/A	#N/A	#N/A	#N/A	#N/A	#N/A	0.135684	0.9562	-4.213	0.0011795	2
MANBA	-0.688623	0.406348	-0.387926	0.548382	0.458158	0.529537	0.839019	0.427349	0.272279	0.83664	-0.608184	0.799654	1.81247	0.0038151	-0.906326	0.0482423	2
UQCRC1	0.249121	0.407971	0.363715	0.0444929	0.255589	0.33647	0.106533	0.920334	-0.202227	0.540554	-0.1128	0.836151	-0.486476	0.402845	0.934949	2.29e-07	2
PRELID3A	-0.659347	0.408322	-1.70683	0.000630815	-0.755693	N/A	-0.650037	0.851209	-1.95176	0.149301	0.193346	N/A	-0.440325	0.715262	-1.43495	0.00358006	2
HNRNPH3	-0.311569	0.408945	-0.0460483	0.893196	0.234592	0.462213	-0.0769776	0.953287	0.264151	0.514617	-0.27712	0.649224	1.08856	0.0254199	-0.72959	0.00140445	2
DEPDC1B	-0.529381	0.408945	-0.798483	0.00445464	-0.337043	0.593924	0.143511	0.940962	0.306036	0.774435	-0.177127	0.940039	0.377169	0.636326	-1.52386	1.92e-07	2
M6PR	-0.279641	0.408945	-0.410226	0.0368939	0.0210908	0.966491	-0.0790973	0.945716	0.16663	0.732899	-0.347862	0.587594	-0.163551	0.822508	-0.654052	0.000513982	2
SULT4A1	-0.897835	0.408945	-6.08835	1.19e-08	#N/A	#N/A	0.00875616	0.995717	0.182316	0.866168	-0.541054	0.619332	#N/A	#N/A	1.60479	0.00039233	2
ARHGAP17	0.296212	0.409103	-0.477189	0.0472713	0.370455	0.353189	0.00127679	0.999049	0.0655986	0.938261	0.1	0.95379	-0.622408	0.319918	-0.575241	0.0281727	2
COMMD8	-0.263994	0.409353	-0.00691411	0.984945	-0.0523763	0.922143	0.56895	0.711211	0.527562	0.426453	-0.550341	0.619332	1.36069	0.0454991	-1.53669	3.05e-08	2
CCDC97	0.461789	0.409718	1.01346	0.00206021	-0.181742	0.78204	0.00114373	0.999259	0.501606	0.170613	-0.0428956	0.97435	-0.200647	0.8645	1.43787	3.42e-07	2
ZNF574	0.543565	0.409718	0.926853	0.030897	0.145026	0.847678	-0.0969475	0.939857	0.477859	0.200484	-0.366611	0.672797	-0.0234456	0.984786	1.45528	1.1e-05	2
CPSF4	-0.248018	0.409911	-0.733008	0.000311122	-0.0930287	0.861274	-0.360124	0.690757	0.153683	0.759479	-0.265426	0.664366	-0.518919	0.271399	-0.411912	0.0472071	2
MSI2	-0.185167	0.410564	-0.390319	0.00321364	0.0448744	0.894869	0.0439938	0.953287	0.0786984	0.853805	-0.0803585	0.9304	-0.401721	0.548796	-0.673043	1.72e-09	2
NEURL3	-0.520952	0.410675	-0.232205	0.518416	-0.166251	0.791766	-0.473395	0.792515	-1.23444	0.035333	0.923444	0.313362	0.655496	0.659491	-1.12631	0.000352001	2
TM2D1	-0.31084	0.411226	-0.906383	1.1e-06	0.447659	0.195496	0.206059	0.842555	-0.238967	0.679386	-0.0981229	0.943893	0.469214	0.426939	-1.67019	8.73e-18	2
PCNX4 ENSG00000126773	0.322864	0.41135	0.553375	0.00128426	-0.192577	0.538304	0.0175446	0.989856	0.0131062	0.98553	-0.128263	0.897446	0.391988	0.533396	-0.523451	0.0180618	2
DVL1	-0.217893	0.411555	-0.666205	0.00444624	0.343129	0.458874	0.0353924	0.974582	-0.317364	0.332615	0.0462573	0.965746	-0.00139354	0.997399	0.387994	0.0248814	2
ZCCHC17	-0.210567	0.412629	-0.343322	0.0398276	-0.112021	0.754662	-0.18179	0.741518	-0.243463	0.423893	0.0712514	0.952223	0.655826	0.149231	-0.710118	9.41e-08	2
RPL17	-0.274964	0.41264	-0.253844	0.225692	0.460168	0.0361158	0.111421	0.913479	-0.41896	0.0284339	0.0369263	0.972755	0.891846	0.0774459	0.0407765	0.865701	2
WDR18	-0.288637	0.413147	-0.075014	0.814326	-0.341936	0.254783	-0.45133	0.603833	0.337216	0.480673	-0.135238	0.903511	-1.75722	0.0120226	0.659111	0.00447102	2
EMC8	-0.316019	0.413944	-0.456885	0.0242624	0.352947	0.256163	-0.145662	0.90323	0.86932	0.00026712	-0.184505	0.82155	0.262825	0.644276	-0.254833	0.256144	2
PDCD4	0.404126	0.413944	0.541943	0.0123121	-0.0336829	0.940607	-0.0106459	0.993823	-0.372183	0.416622	0.070122	0.962922	-0.323017	0.605626	0.892307	5.25e-05	2
ARHGAP27	0.305822	0.414012	0.764986	4.98e-05	0.399621	0.244434	0.0431376	0.967246	0.0493274	0.932589	-0.0871862	0.928467	0.272165	0.705536	1.86412	5.99e-27	2
SF3B6	-0.384318	0.414158	-0.509125	0.0785481	0.678813	0.0546442	0.284034	0.751475	0.196465	0.76985	-0.343984	0.699078	1.26743	0.00226006	-0.583988	0.0395223	2
MRPS31	-0.212384	0.414217	-0.514238	0.00118354	-0.345984	0.217275	-0.0710612	0.953371	0.127983	0.763708	0.0399558	0.972256	0.0743766	0.931811	-0.593855	0.000227449	2
USP49	0.553287	0.414217	0.941404	0.00211118	-0.475502	0.396409	0.0301991	0.9782	0.34655	0.26788	-0.221547	0.776169	0.618931	0.513507	1.46656	1.43e-10	2
VAMP2	0.300532	0.414378	0.380304	0.170818	-0.118853	0.78681	-0.120705	0.932048	-0.874598	0.00947785	0.361226	0.714185	-1.64768	0.00571943	-0.0923237	0.775127	2
RRP9	-0.365624	0.414378	-0.59165	0.0108863	-0.294938	0.52518	-0.390373	0.751475	0.167606	0.726151	-0.156968	0.881894	-1.69642	0.0706018	0.579236	0.00250704	2
NEAT1	0.860981	0.414738	-0.571815	0.264552	0.549889	0.326849	0.189418	0.944108	-1.64331	2.19e-05	1.04279	0.0357807	-0.055355	0.960187	0.113539	0.808224	2
TGFBR3	-0.320682	0.414933	-0.534812	0.00513902	-0.00546915	0.993977	0.126453	0.932222	0.267506	0.487024	0.0274918	0.98434	0.118115	0.926099	-0.583355	0.000463691	2
MAN2B2	0.312856	0.415072	0.918228	2.59e-05	0.246296	0.487297	0.0160397	0.991798	-0.661381	0.138472	0.0440457	0.978556	0.981422	0.104938	0.970569	0.000344258	2
CALM2	-0.150695	0.41524	-0.344903	0.00684445	-0.0639095	0.862438	-0.0371248	0.966454	0.0797473	0.861243	-0.203887	0.71003	0.331575	0.438131	0.446292	0.00270378	2
ANKEF1	-0.304107	0.415268	-0.562293	0.0184104	0.0567498	0.931915	0.250781	0.857482	-0.436825	0.358649	0.184955	0.8992	0.0168595	0.990483	-0.832872	3.37e-05	2
ING3	-0.190997	0.415268	-0.466732	0.00388094	-0.256218	0.415388	-0.035851	0.974582	0.144665	0.620036	-0.00395252	0.994059	0.0611912	0.931739	-0.616945	9.61e-06	2
BTN3A1	0.315638	0.415302	0.952827	0.000380719	-0.567684	0.20511	-0.158957	0.964217	-0.413472	0.815338	0.921971	0.781267	-1.06798	0.52043	-2.80583	8.65e-15	2
ZCCHC2	0.433345	0.416848	1.57203	2.28e-14	-0.491104	0.128464	0.0241909	0.985731	-0.055823	0.938374	-0.202338	0.842604	-0.217256	0.74611	0.702369	0.00886181	2
CENPE	-0.205955	0.418195	-0.480043	0.000335632	-0.329751	0.19297	-0.119823	0.870097	-0.121077	0.723457	-0.0445141	0.954109	0.328983	0.488993	-0.613312	1.01e-07	2
MFSD13A	-0.465204	0.418981	-1.03498	0.0036526	-0.0154125	0.989529	-0.107023	0.93799	0.114193	0.870821	-0.0849355	0.945888	-0.82907	0.420196	1.72754	1.07e-10	2
ANLN	-0.167484	0.419398	-0.503511	0.0102024	-0.588498	0.105609	0.0502835	0.957943	0.0121061	0.982797	0.0137982	0.988592	-0.517199	0.13855	-0.693528	2.32e-06	2
TTC27	-0.295601	0.419877	-0.787549	0.00145432	0.0450178	0.950153	-0.0913006	0.957883	-0.0377143	0.96392	0.027345	0.987509	0.259458	0.748059	-0.782329	0.000612327	2
SYNCRIP	-0.13072	0.423145	-0.355627	0.000520261	0.13901	0.546696	-0.0248553	0.97522	0.16296	0.456364	-0.0678366	0.916904	0.388512	0.26175	-1.17077	1.41e-31	2
TMEM198	-0.403164	0.423145	-0.970161	0.00319837	-0.669532	0.365347	-0.180459	0.941908	-0.26658	0.787504	0.371821	0.858257	-1.69765	0.329554	-1.54487	5.71e-09	2
MRPL13	-0.439165	0.423177	-0.644144	0.0760406	0.183594	0.73572	0.0420388	0.974291	0.2468	0.728179	-0.506457	0.606367	1.54321	0.000424489	-0.739645	0.0178474	2
DHRS4-AS1	0.538372	0.423177	1.25602	0.00156187	0.116852	0.885002	-0.156339	0.929918	0.139209	0.871808	0.0352173	0.986874	0.211013	0.846364	2.69885	7.65e-16	2
PATJ-DT	-0.664042	0.423177	-1.26742	0.0153564	-0.463265	0.771099	1.68423	0.318855	-0.816677	0.737479	1.15592	N/A	-2.75463	N/A	-2.51715	2.51e-05	2
TWF1P1	-0.848221	0.423177	-2.18234	0.00781063	0.430195	N/A	#N/A	#N/A	#N/A	#N/A	#N/A	#N/A	#N/A	#N/A	-5.46158	4.12e-07	2
ZNF703	0.197358	0.423279	-0.243721	0.288756	-0.428284	0.237558	-0.104237	0.90323	0.0365476	0.946565	0.0680971	0.938692	-1.43299	0.000872711	1.48806	5.06e-25	2
PERP	-0.373851	0.423336	0.369026	0.207674	0.652157	0.0673583	0.422749	0.606523	0.427751	0.256651	-0.148323	0.883386	1.13664	0.0286783	-0.816287	0.000600921	2
THUMPD1	-0.180997	0.423418	0.308828	0.0405904	-0.208458	0.39398	0.031066	0.9716	0.145286	0.569118	-0.143205	0.75106	-0.111067	0.865623	-0.684576	5.13e-07	2
ZNF689	-0.232681	0.423646	-0.101611	0.730571	-0.778004	0.0187797	-0.418061	0.616433	-0.170227	0.753939	0.13799	0.8992	-0.0498565	0.950876	-1.73645	6.5e-22	2
EPAS1	0.501377	0.423681	0.823163	0.0108565	0.348426	0.593756	0.128191	0.882099	0.229609	0.635698	0.155845	0.868954	0.619621	0.311122	2.17178	4.37e-26	2
BOD1L1	0.197856	0.423977	0.574703	9.59e-06	0.227986	0.392782	0.22846	0.796864	-0.0368071	0.954641	0.0866147	0.938692	0.228624	0.670425	-0.770385	5.58e-08	2
CNTNAP2	-0.468539	0.423977	-1.07678	0.00128426	-0.220062	0.784831	0.420546	0.901339	-0.272153	0.811712	-0.373253	0.772447	#N/A	#N/A	1.7342	3.01e-05	2
SGO2	-0.183314	0.423977	-0.459845	2.42e-05	-0.256453	0.200489	-0.104581	0.913479	0.135091	0.757669	-0.19775	0.74494	-0.124566	0.810094	-0.880119	4.89e-11	2
ACOT4	-0.482934	0.424228	-0.632028	0.0323665	0.0287996	0.973467	-0.369713	0.875933	-0.603128	0.524099	0.637325	0.657848	0.902934	0.355607	-1.79594	5e-07	2
RFX7	-0.330714	0.424815	-0.808412	0.00786459	-0.0823581	0.920849	0.521903	0.513409	0.458818	0.305035	-0.037549	0.98176	-0.300818	0.766635	-0.993415	8.41e-05	2
MFSD14A	-0.611734	0.426158	-0.420836	0.423084	0.0250569	0.978696	0.611412	0.741149	0.400344	0.782979	-0.560358	0.803856	1.85576	0.0199711	-1.23254	0.00993223	2
CNOT7	-0.182155	0.426158	-0.875591	2.22e-09	0.0775197	0.86077	-0.056656	0.932048	0.158015	0.635947	-0.181774	0.749002	-0.100639	0.859468	-0.55282	2.12e-07	2
GULP1	0.476963	0.426158	1.17763	0.000437328	0.630004	0.307038	0.50317	0.616433	0.393573	0.429944	0.099382	0.940406	-0.0342693	0.965696	1.75682	6.32e-11	2
PSMA7	-0.167698	0.426158	-0.61216	5.54e-05	-0.419412	0.103396	-0.148119	0.880034	-0.106719	0.806884	-0.0395955	0.968707	0.752456	0.0722538	-0.767155	1.66e-05	2
TOP1MT	-0.212247	0.426158	-0.587879	0.00116048	0.0918124	0.834186	-0.274205	0.732961	0.0223398	0.970914	0.0141276	0.989256	0.0344551	0.962485	-0.398523	0.0231272	2
RNF123	0.362057	0.426342	0.860621	0.000566469	-0.14948	0.842149	-0.0892377	0.957943	-0.0411867	0.956582	0.254295	0.776169	-0.451049	0.623024	1.0878	3.62e-06	2
SLC6A20	0.684812	0.426342	0.0571847	0.957821	0.0310828	0.987377	0.742667	0.716941	1.8885	0.000493507	0.277176	0.893239	-1.42826	0.119996	1.31071	0.00157866	2
RPL13	-0.235296	0.4279	-0.0366076	0.904883	0.65822	0.0172124	0.164101	0.864161	0.452146	0.225551	-0.395893	0.532268	0.421603	0.555068	1.20439	7.14e-12	2
LINC00511	0.338633	0.428373	0.716769	0.0143833	0.522902	0.195971	0.231348	0.765098	-0.074994	0.880748	0.115074	0.860405	0.056713	0.934434	1.59553	2.09e-11	2
LEF1	-0.243768	0.428741	-0.877453	7.64e-05	-0.259214	0.616182	0.950887	0.68154	-1.17183	0.428825	0.332469	0.947158	-3.70105	N/A	-3.92115	3.42e-22	2
MAPK14	-0.179796	0.428741	-0.39272	0.00948857	0.108053	0.759374	0.26731	0.716941	0.145166	0.747879	-0.122839	0.876185	0.345631	0.664391	-1.1321	5.8e-15	2
GGPS1	0.236348	0.428767	0.376849	0.0406582	0.0659665	0.883747	0.010209	0.989951	-0.252771	0.2805	-0.0934075	0.881894	0.192539	0.732991	0.392263	0.00848906	2
TCF7 ENSG00000081059	-0.34224	0.429005	-1.45011	1.32e-14	-0.265736	0.496833	-0.217404	0.76704	-0.461937	0.214424	0.516778	0.40314	-0.523828	0.315885	-1.71379	2.76e-22	2
ABHD6	-0.871973	0.431218	-1.87068	0.0338849	1.20064	N/A	0.00588357	0.996421	-0.0145446	0.988975	-0.507786	0.649224	1.55005	0.365711	2.26501	1.44e-07	2
NFE2L3	-0.198541	0.431218	-0.133311	0.706731	-0.962655	0.0314224	0.202208	0.857482	0.2214	0.432582	0.387728	0.196988	-0.154147	0.84686	-2.18534	1.96e-78	2
C4orf19	0.780325	0.431394	2.13249	2.42e-05	0.229183	0.816249	0.101464	0.957943	0.648748	0.27312	-0.377312	0.759198	1.14646	0.518123	3.49238	3.31e-17	2
IRX4-AS1	1.38648	0.432144	0.410504	0.822662	-0.850042	N/A	-0.883033	0.751475	-2.96307	0.0118928	0.801259	N/A	#N/A	#N/A	2.33338	0.00835774	2
WDR73	-0.267066	0.432415	-0.961339	2.54e-10	-0.0782531	0.862671	-0.0427754	0.975908	-0.33946	0.461937	-0.196499	0.864751	0.37692	0.5901	-1.92473	7.04e-21	2
SEMA5A	0.414415	0.43251	0.704899	0.042803	0.840023	0.123921	-0.24073	0.751475	-0.171033	0.740904	-0.00710917	0.994025	#N/A	#N/A	2.8272	6.1e-31	2
UFC1	0.188118	0.432562	-0.450075	0.00797958	-0.507011	0.0518306	-0.279161	0.7804	-0.674767	0.00738654	0.0161158	0.988592	0.0989324	0.864705	0.339344	0.146875	2
CLCN3	0.164636	0.434086	0.361996	0.00234975	0.19142	0.393906	0.144729	0.751475	-0.0529123	0.86169	0.0488046	0.943882	-0.229211	0.663089	1.758	4.36e-54	2
HECW2-AS1	-1.50512	0.434399	-2.79518	0.0299895	0.421724	N/A	0.172557	0.903988	0.146813	0.838628	0.578814	0.356755	2.54709	0.194365	3.74238	7.38e-27	2
MRPS30-DT	-0.974356	0.434399	-0.458497	0.636692	1.88204	0.0216751	#N/A	#N/A	#N/A	#N/A	#N/A	#N/A	-2.01582	N/A	-3.96697	0.000807825	2
TMEM192	-0.227262	0.434808	0.440733	0.0128013	-0.040083	0.920114	-0.228678	0.713543	-0.304994	0.434632	0.118934	0.906537	0.0866344	0.901904	-0.4259	0.0139838	2
ANXA9	-0.388076	0.435382	-1.08949	0.000633675	-0.0196731	0.982885	-0.298845	0.751475	-0.536461	0.175205	-0.205096	0.847689	0.12189	0.947139	0.62265	0.0410204	2
HLA-DOA	-0.805347	0.435566	-2.29484	0.00552161	-1.60095	N/A	#N/A	#N/A	#N/A	#N/A	#N/A	#N/A	#N/A	#N/A	-5.554	1.01e-07	2
SHISA4	-0.486919	0.435672	-1.54621	0.000188633	-0.703245	0.487592	1.26794	0.451016	-0.74144	0.732755	0.803757	0.84323	-0.294071	0.887596	-2.49827	1.19e-08	2
CCDC191	0.335887	0.435693	0.819971	0.000188633	0.106346	0.811619	0.0131785	0.992843	-0.842805	0.00820841	0.162665	0.889228	-0.631755	0.357783	-0.229049	0.419063	2
KIAA1671	0.174012	0.435693	0.457434	0.000571756	0.406374	0.0721468	-0.0316847	0.966864	0.178847	0.653581	0.186587	0.782936	0.459027	0.543747	0.946671	5.85e-15	2
ACP2	-0.240523	0.436821	-0.413099	0.0127078	0.0889652	0.822128	0.0552678	0.966224	-0.00102549	0.998319	0.419598	0.0701529	0.00511992	0.993833	-0.432919	0.0153011	2
XPO1	-0.160674	0.437755	-0.499909	4.2e-05	-0.165003	0.527469	0.103081	0.919792	0.0715862	0.892564	-0.182877	0.720236	0.272765	0.64863	-0.626903	0.000162177	2
C1orf198	-0.307601	0.438346	0.577506	0.0345825	0.426833	0.365087	0.254738	0.816467	-0.452785	0.433702	-0.297737	0.827514	0.61006	0.430737	0.66845	0.0157896	2
NOL11	-0.267539	0.438621	-0.560354	0.00259195	0.0101932	0.977761	-0.218557	0.82492	0.183172	0.787504	-0.312512	0.743955	0.358416	0.536246	-0.669904	0.00457587	2
OSBPL6	-0.517224	0.440807	-4.70742	3.33e-07	-0.706517	0.746618	1.12384	N/A	-0.273	N/A	-1.69998	N/A	1.3652	0.389751	-8.51088	7.14e-28	2
DHCR24	0.290746	0.440983	0.192554	0.617305	0.951403	0.0340093	0.0577259	0.957943	0.237534	0.621141	-0.213343	0.813035	-0.0963227	0.939535	0.581688	0.00531547	2
YAF2	-0.173749	0.441119	-0.84411	6.84e-11	0.142394	0.6537	-0.0450754	0.967246	0.101391	0.841754	-0.0591322	0.95379	0.508944	0.37544	-2.53496	1.95e-58	2
MON1B	0.183074	0.441506	0.421283	0.00436431	-0.0820941	0.789287	0.027854	0.9782	-0.0277824	0.958124	0.0770242	0.928781	-0.260218	0.643422	0.324086	0.0307055	2
DYNLL2	-0.219228	0.441858	-0.374829	0.0828117	-0.472856	0.106802	-0.229048	0.774714	0.111592	0.855306	0.0904004	0.938692	-0.841948	0.0438042	-1.12097	2.34e-08	2
NCOR1	0.163972	0.441943	0.474728	3.06e-05	0.140941	0.471806	0.0705174	0.93799	-0.109537	0.725924	0.0219291	0.970697	0.21684	0.694045	1.04159	1.87e-13	2
HOXB-AS1	-0.787861	0.442085	-3.01686	2.75e-05	-0.755154	N/A	1.60417	N/A	#N/A	#N/A	#N/A	#N/A	-1.16413	0.654658	-6.34992	1.6e-09	2
KRCC1	0.232162	0.442085	0.765268	3.33e-05	0.107571	0.790611	0.362419	0.790448	9.37e-05	0.999799	-0.228482	0.836876	0.722949	0.173429	-0.456038	0.04297	2
EPB41L5	-0.263822	0.442734	-0.781521	0.00015948	0.154708	0.72245	0.762436	0.422005	0.460698	0.427783	0.235382	0.860258	-0.44663	0.584768	-2.24707	1.12e-17	2
LRP2	-0.993809	0.442734	-4.11405	0.00107507	#N/A	#N/A	0.668481	0.745193	1.1737	0.0634673	0.555832	0.525803	#N/A	#N/A	2.51649	1.07e-05	2
SNRNP27	-0.181842	0.443647	-0.442629	0.00828103	0.156211	0.643122	0.114913	0.924213	0.305938	0.39591	-0.00704507	0.993647	-0.428517	0.529542	-0.835332	6.26e-05	2
HLA-DRB1	0.521352	0.443954	0.972518	0.00157294	0.872415	0.071885	#N/A	#N/A	#N/A	#N/A	#N/A	#N/A	#N/A	#N/A	-9.6088	1.42e-26	2
FGFR1OP2	-0.21062	0.444213	-0.669666	1.84e-05	0.357607	0.206654	0.313754	0.742655	0.274397	0.553598	-0.200986	0.799557	0.482092	0.387495	-0.426385	0.0420471	2
ELF1	0.190871	0.444598	0.348828	0.0231021	0.034851	0.943512	0.181106	0.752848	-0.0108533	0.98404	0.0923298	0.911937	-0.120151	0.842538	-0.400429	0.0044381	2
MCFD2	-0.153533	0.444598	-0.57646	3.86e-06	0.14713	0.617183	0.135018	0.796864	-0.109726	0.657287	0.278093	0.113897	0.379823	0.365965	-0.228771	0.0263896	2
MT-CO3	0.355566	0.444598	0.898389	3.42e-05	-0.111904	0.844167	-0.118681	0.906558	-0.475102	0.160421	0.223398	0.769648	0.308695	0.649999	0.900214	6.58e-05	2
RPL36A	-0.306888	0.445339	0.452885	0.170083	0.944698	0.0235655	0.152092	0.932391	-0.00286734	0.997481	-0.296084	0.781895	1.02758	0.146817	1.61908	2.41e-07	2
SLC39A1	-0.222873	0.445715	-0.467194	0.000160979	0.0400454	0.906001	0.0465669	0.967246	-0.232921	0.626507	-0.114151	0.915164	0.535803	0.252646	-0.413181	0.0485223	2
AGAP6	0.50639	0.447801	-0.116138	0.811118	-0.935238	0.0297039	-0.330379	0.857482	-0.542922	0.452497	0.312574	0.862109	-0.0829554	0.94199	-1.198	0.000549328	2
HAGHL	-0.711292	0.447836	-1.48049	0.00467846	0.643448	0.562775	-0.48833	0.804238	-0.112886	0.936764	0.154853	0.956294	-0.2703	0.810373	1.43541	0.00335079	2
LHFPL4	-1.39031	0.447836	3.17285	8.33e-08	0.829841	0.283416	0.505144	0.82237	-0.100584	0.963243	0.0950827	0.981679	#N/A	#N/A	1.79368	0.0136132	2
TMEM63A	0.276592	0.448041	0.41801	0.0723336	-0.745755	0.034951	-0.676188	0.227879	-0.562062	0.104636	0.0713713	0.944322	-0.914165	0.0396476	0.261659	0.350857	2
ALOX5	1.33024	0.448041	3.01923	0.000514626	1.65283	0.0771147	1.89505	0.482727	2.43638	0.0211892	-0.312114	0.940267	-0.626105	0.798999	0.0873035	0.948203	2
OAZ2	-0.330007	0.448172	-0.771211	0.0039773	-0.594078	0.106405	-0.0440524	0.971666	-0.228801	0.593943	0.384587	0.454589	-0.0437734	0.965683	-1.30426	9.97e-09	2
MRPL34	-0.734182	0.448225	0.280443	0.709483	0.799885	0.230302	0.198809	0.933194	0.588166	0.71335	-0.928749	0.665079	2.33498	0.00832312	1.43618	0.043045	2
EMC1	-0.236061	0.448674	-0.728532	5.86e-05	0.423106	0.155314	0.0788527	0.951345	-0.161742	0.784034	0.132837	0.900693	0.429655	0.458735	-0.598671	0.00392827	2
PNRC1	0.356905	0.449172	0.940724	0.00665081	1.21737	0.0369411	1.2154	0.152912	0.293466	0.799218	-0.128566	0.961283	0.828371	0.248263	-0.0239134	0.95405	2
RASSF7	0.281754	0.449172	0.637204	0.00679202	0.543119	0.0853749	-0.0770027	0.947476	0.0413536	0.95965	-0.156286	0.897471	-0.652771	0.228401	2.03354	1.88e-20	2
NCAPD2	-0.228806	0.450074	-0.633853	0.000116135	-0.216138	0.493489	-0.157117	0.821455	0.228678	0.453333	-0.21812	0.702025	0.204872	0.710524	-0.76916	9.15e-07	2
CAPRIN1	-0.294595	0.450075	-0.655531	0.000208855	0.331418	0.329624	0.098077	0.932222	0.307734	0.433223	-0.0737873	0.923571	-0.16957	0.749543	-0.778924	7e-05	2
TFRC	0.267698	0.450659	0.321721	0.674312	1.32677	N/A	0.56271	0.292411	-0.0874946	0.892854	-0.397873	0.619332	1.57844	0.028581	0.503373	0.0180086	2
HOXB5	0.367799	0.450824	0.487535	0.0454579	-0.573844	0.0962049	-0.631511	0.711147	-0.699401	0.263248	0.543321	0.389234	-1.94572	0.00621017	0.0647978	0.897326	2
LIPA	-0.501558	0.450824	1.02958	0.00621502	-0.0637754	0.936877	0.274306	0.880034	0.400516	0.617951	-0.220265	0.863541	0.473629	0.610475	1.88995	2.23e-06	2
SLC15A3	0.320742	0.450824	1.73192	7.76e-09	-1.11511	0.0557589	#N/A	#N/A	#N/A	#N/A	#N/A	#N/A	-1.61735	N/A	-8.6269	6.1e-22	2
OXR1	-0.364687	0.451932	-1.38822	3.28e-19	0.284403	0.383193	0.517591	0.374224	-0.0556466	0.903302	-0.0606231	0.942113	0.0418536	0.948143	-1.09372	2.96e-15	2
BMPR1B	-0.64418	0.452032	-1.23219	0.0370968	0.394867	N/A	#N/A	#N/A	#N/A	#N/A	1.58641	N/A	-1.89674	N/A	-5.7714	1.27e-08	2
TAP1	-0.379748	0.452463	0.677775	0.000414452	-0.329942	0.421848	0.205184	0.932391	0.245655	0.861683	-0.236959	0.928781	0.929125	0.125809	-4.13754	1.46e-56	2
PDZD8	0.157563	0.452862	0.340938	0.0608154	-0.278704	0.371757	0.252086	0.721363	-0.263348	0.443346	0.288224	0.523684	-0.911804	0.0207688	-0.708683	2.9e-05	2
CCDC34	-0.221718	0.452862	-0.0585727	0.799789	-0.195476	0.458283	-0.272005	0.804743	-0.657727	0.0485497	-0.419694	0.211744	0.559997	0.448696	-0.74374	0.00445724	2
PSMD14	-0.172979	0.452862	-0.629576	3.53e-06	0.069262	0.837085	0.0502317	0.974378	0.253095	0.54121	0.061169	0.947551	-0.0213024	0.97644	-1.45158	4.16e-16	2
KCNK1	0.278581	0.454125	0.691661	0.000265279	0.216441	0.470245	0.197189	0.857482	0.172314	0.78734	-0.0458308	0.970697	0.457355	0.458404	0.834934	0.00111386	2
SNX4 ENSG00000114520	-0.19378	0.454224	-0.465916	0.00553295	0.107187	0.764026	0.0737543	0.950842	0.00340743	0.994834	0.0436519	0.961839	-0.252547	0.644998	-0.536739	0.0101498	2
SLFN11	-0.415126	0.454532	0.0475831	0.944571	-1.62932	0.028245	#N/A	#N/A	#N/A	#N/A	#N/A	#N/A	-2.01322	0.33298	-7.44287	1.05e-15	2
TXNDC15	-0.428578	0.454701	0.373226	0.339401	0.198668	0.765083	0.26336	0.828111	0.293223	0.668326	-0.114847	0.939113	1.28749	0.0384538	0.650931	0.0445449	2
DEPTOR	0.485936	0.454826	1.08443	0.00311823	0.380571	0.428354	0.112508	0.954604	0.198501	0.825346	-0.753751	0.386367	1.02674	N/A	0.939265	0.0150064	2
CASP2	0.199882	0.455061	-0.156114	0.520017	-0.583941	0.0402489	-0.293827	0.751475	0.0123692	0.986505	-0.0423091	0.970697	-0.838098	0.0888641	-0.546042	0.033149	2
PLEKHG5	0.195141	0.455749	-0.35769	0.330146	-1.34141	0.0116041	0.209184	0.919926	-0.361294	0.658617	0.121168	0.948764	-0.76852	0.342408	-2.41856	1.74e-21	2
ANP32A	-0.255793	0.455916	-0.524416	0.0177241	0.296846	0.392782	0.299692	0.751475	0.517838	0.247588	-0.44158	0.564758	0.316626	0.632999	-1.47123	1.45e-09	2
OAS1	-0.426933	0.45597	1.11628	1.35e-10	-0.162959	0.629971	0.306933	0.769803	0.259954	0.587383	-0.168545	0.842604	-0.0852209	0.93127	0.793569	0.000540537	2
ZNF573	0.630261	0.45597	1.39588	0.000399367	0.568871	0.326256	-0.133965	0.949448	0.362536	0.61192	-0.0248453	0.988844	#N/A	#N/A	1.5788	1.7e-05	2
CTTNBP2NL	0.28665	0.456719	0.418897	0.0267682	0.447441	0.118939	0.259545	0.747633	-0.144409	0.833365	0.365354	0.684512	0.019257	0.979412	-1.08567	1.14e-10	2
EEF2K	-0.415438	0.456968	-0.828059	0.00673243	0.546231	0.375391	0.33014	0.673615	0.193188	0.67002	-0.094257	0.932669	0.141276	0.86769	1.38112	1.41e-11	2
LINC01411	-0.682082	0.457399	-2.3502	1.89e-07	-1.16677	N/A	0.162883	0.97964	0.626022	0.825033	-3.20155	N/A	-1.35442	N/A	-3.2835	3.57e-08	2
SAMD9L	0.488404	0.457399	1.87144	2.92e-18	0.131892	0.757875	#N/A	#N/A	#N/A	#N/A	#N/A	#N/A	0.927868	0.306242	-7.90093	2.9e-18	2
EBPL	-0.54042	0.457596	-1.01707	0.0116759	0.224949	0.74218	0.0856787	0.94314	0.532401	0.37389	-0.75569	0.408228	2.13663	0.000225617	0.0545198	0.893419	2
KRT40	1.63412	0.458089	3.79753	0.000729072	-3.80767	0.039657	#N/A	#N/A	#N/A	#N/A	#N/A	#N/A	#N/A	#N/A	#N/A	#N/A	2
AAGAB	-0.287684	0.458273	-0.665256	0.0103662	0.451986	0.204492	0.14594	0.906592	0.191934	0.765607	-0.303803	0.743595	0.403097	0.441907	-1.31371	5.15e-08	2
RNF157	-0.229736	0.459052	0.694986	0.000850768	-0.334016	0.367718	-1.12489	0.0399342	-0.0980597	0.915956	-0.607284	0.304741	-0.260543	0.746175	-0.584283	0.0564399	2
ARHGAP11A	-0.205548	0.459052	-0.689991	9.29e-06	-0.0641796	0.848075	-0.0850432	0.941312	0.140624	0.783169	-0.262562	0.664256	0.290012	0.588405	-0.784769	2.5e-05	2
BUB1B	-0.223613	0.459052	-1.03411	6.2e-13	-0.0801567	0.854212	-0.156354	0.849372	0.0513956	0.922338	-0.134112	0.881894	-0.358615	0.484423	-0.570838	4.18e-05	2
FAM20B	0.212441	0.459052	0.195098	0.417816	0.130676	0.76709	0.0959791	0.932654	-0.686192	0.00173714	-0.0465736	0.96504	0.234023	0.761763	0.829031	3.34e-08	2
MORF4L1	-0.142082	0.459052	-0.620878	2.93e-06	0.511007	0.0514054	0.125901	0.871928	0.14809	0.746182	-0.255793	0.637743	0.00169598	0.996657	-0.840148	3.69e-09	2
NR0B2	0.589595	0.459052	1.51805	0.000609332	-0.1734	0.860425	0.823128	0.796886	-1.40672	0.404216	0.273916	N/A	#N/A	#N/A	-1.88525	0.000287483	2
PDGFC	-0.278298	0.459052	-0.33531	0.21499	-0.385682	0.446583	1.18839	0.461602	-5.21224	1.25e-05	3.71664	N/A	0.529906	0.524545	-3.85567	1.25e-38	2
RRBP1	-0.21317	0.459052	-0.817934	9.85e-07	-0.27542	0.347353	-0.129625	0.899495	-0.272436	0.477358	0.218194	0.71003	-0.806111	0.0823669	0.556784	0.00515003	2
SLC22A11	-0.672954	0.459052	-2.39375	4.5e-07	0.0229441	N/A	1.34791	N/A	-2.88927	N/A	#N/A	#N/A	#N/A	#N/A	-4.19229	6.98e-10	2
SULT1C2	0.872856	0.459052	2.49181	8.19e-05	-0.0462632	0.977437	0.627485	0.816946	0.175906	0.915483	0.860734	0.336728	-0.776205	N/A	1.73017	0.0136431	2
TOR3A	-0.238887	0.459052	-0.76902	5e-05	-0.66118	0.115905	-0.335148	0.748771	-0.679805	0.185082	-0.0259199	0.98971	1.13329	0.149938	-0.645525	0.00275016	2
BID	-0.218188	0.459185	0.209372	0.257734	0.222265	0.404284	0.0335445	0.9782	0.0630826	0.932589	-0.410335	0.553397	1.2954	0.019191	0.988927	2.88e-07	2
WIPF2	0.247034	0.459185	0.624849	0.000201573	0.096806	0.794728	0.00772076	0.993823	-0.0297582	0.961698	0.150768	0.862109	-0.431086	0.301891	0.772389	2.24e-07	2
ENPP1	0.623819	0.459547	0.00488117	0.995511	-0.00397223	0.998747	0.0451482	0.983847	1.30512	0.000164667	-0.0252823	0.98793	-0.727192	N/A	0.96069	0.0130222	2
GNAL	-0.497528	0.459547	-2.31165	3.63e-14	0.444061	0.545441	-0.0989604	0.947817	-0.375069	0.398553	-0.0156723	0.991738	0.278678	0.798243	-0.600171	0.0442297	2
CTSE	1.42714	0.460532	4.20595	4.59e-05	1.45388	0.479014	-0.204512	0.754732	0.189034	0.528502	0.176178	0.698306	-3.512	N/A	11.6053	3.88e-114	2
MFSD3	-0.206924	0.460797	-0.743644	4.35e-07	-0.316349	0.233915	-0.327546	0.807297	-0.0912883	0.919988	-0.0433795	0.978556	-1.6265	0.0077952	0.19444	0.54902	2
PLIN2	0.246083	0.460797	-0.165189	0.686298	0.817503	0.0679103	0.675021	0.703346	-1.72792	0.000599805	-0.0706662	0.981668	-0.249156	0.749833	-2.67116	1.04e-18	2
GRAP	-0.70407	0.460984	0.100926	0.917323	6.57e-05	0.999917	1.70613	0.227879	-0.47236	0.825055	3.26503	1.9e-09	-1.37782	N/A	-1.75619	0.0063071	2
TRAF5	0.275834	0.463092	0.416943	0.0263813	0.0510609	0.915622	-0.372957	0.643012	-0.355246	0.508223	-0.0360225	0.982082	0.347018	0.663795	-0.653314	0.0048197	2
FAM155A-IT1	0.819857	0.46398	2.01789	0.000649216	-0.671834	0.462521	-0.503645	0.870097	-1.37859	0.336671	0.631839	0.863394	#N/A	#N/A	2.36643	0.000402568	2
RTN3	0.170495	0.464025	-0.406116	0.00550821	0.120973	0.692767	0.0330195	0.97522	0.0606294	0.910447	-0.155221	0.809934	-0.366444	0.465755	-0.553716	0.00190862	2
IDH3A	-0.196026	0.465353	-0.893599	1.23e-13	-0.159102	0.656998	-0.0910621	0.950586	0.0044874	0.994222	-0.207102	0.790036	-0.1894	0.802646	-1.65004	1.14e-21	2
FLJ20021	0.708616	0.466006	1.10318	0.018956	0.934738	0.137447	-0.0172871	0.989258	0.242966	0.526846	0.143616	0.847872	-0.0362881	0.973465	3.25716	4.59e-25	2
SUV39H2	-0.323293	0.468097	-0.914788	1.91e-05	-0.495043	0.358271	-0.342897	0.808312	0.494846	0.385592	-0.644513	0.480109	0.451824	0.722181	-1.39296	6.1e-10	2
GXYLT2	-0.459848	0.468181	-2.31619	5.14e-07	0.198257	0.889963	1.64851	N/A	#N/A	#N/A	#N/A	#N/A	0.500222	0.74339	-7.88565	1.53e-18	2
MTSS1	-0.393587	0.468334	-3.36751	4.62e-30	0.829236	0.429313	0.22427	0.803554	0.44547	0.392496	-0.433679	0.663756	2.00541	0.184285	1.66536	1.87e-32	2
UGCG	0.22755	0.468334	0.199703	0.287149	-0.0134205	0.976306	0.236991	0.741518	-0.543035	0.0454223	0.242753	0.677525	0.299722	0.628814	1.28652	9.98e-13	2
RAB38	-1.11128	0.468908	-0.400514	0.686544	-0.453664	N/A	2.77336	N/A	2.49891	N/A	-0.18901	N/A	2.16658	0.0375946	-4.93363	6.26e-05	2
DUS4L	-0.271656	0.468908	-0.646472	0.00972076	0.162764	0.771771	0.385793	0.778143	0.31713	0.729534	-0.415696	0.795214	0.513593	0.338249	-0.732079	0.0275249	2
ATP9A	0.209487	0.470683	0.938424	2.3e-15	0.0193516	0.965138	-0.119194	0.927099	-0.201899	0.755178	0.062653	0.962922	-0.297409	0.505671	1.29089	4.24e-10	2
ZNF204P	0.443332	0.470683	0.850051	0.045209	-0.124191	0.900323	-1.13419	N/A	-0.75473	0.831487	0.19731	N/A	0.125357	0.946144	-3.01527	7.33e-06	2
TOP1	-0.203985	0.470696	-0.482521	0.00366309	0.273619	0.346933	-0.00246861	0.997006	0.237477	0.525945	-0.197684	0.596919	0.0586878	0.91328	-0.551328	0.00706421	2
KCNE3	0.328449	0.471208	-0.759516	0.0466167	0.848614	0.172208	0.0266607	0.984565	-0.0147257	0.984618	-0.467813	0.419393	-0.154239	0.926835	2.1187	5.04e-24	2
SEC16A	0.200707	0.471682	0.481864	0.00347962	0.0574502	0.881119	-0.0379343	0.973493	-0.0342517	0.951421	-0.115707	0.889658	-0.522731	0.396179	1.62837	3.93e-18	2
CREB1	0.15832	0.471855	0.373193	0.00273899	0.0508198	0.879035	0.132175	0.871845	0.306017	0.435416	-0.0389797	0.977167	-0.141957	0.806924	-0.636625	8.6e-08	2
ENAH	0.156868	0.471855	0.353504	0.0133024	-0.0483134	0.87553	-0.00282512	0.994895	-0.364838	0.0164984	0.190248	0.67721	0.371334	0.480265	0.0490048	0.76206	2
POLR2B	-0.273374	0.471855	-0.515681	0.013974	0.23545	0.411845	0.185895	0.793007	0.225049	0.617624	-0.257521	0.73414	0.638514	0.285542	-0.773349	3.34e-05	2
FMOD	1.05787	0.472161	0.716468	0.613603	-1.45713	N/A	-0.626571	0.730016	-2.01827	0.000972321	-0.307387	0.925292	#N/A	#N/A	3.9198	1.2e-11	2
ITPR2	-0.358251	0.472417	-0.434015	0.039817	-0.105003	0.87599	0.255991	0.80927	-0.129238	0.838855	0.143226	0.900172	0.346131	0.620615	-2.20837	3.33e-49	2
CCNB2	-0.244384	0.473269	-0.886972	1.04e-05	0.383061	0.251825	-0.219887	0.904756	0.34816	0.663172	-0.400863	0.737438	-0.176643	0.855866	-1.95452	4.92e-14	2
GP2	1.49189	0.473445	-1.32444	N/A	#N/A	#N/A	0.0658463	0.988741	-2.24831	0.0387177	0.0555445	N/A	-1.50971	N/A	3.29697	0.000149645	2
HGSNAT	0.311754	0.473445	0.892231	1.96e-05	0.221869	0.549079	-0.0170766	0.990572	-0.127835	0.837857	-0.142289	0.90369	-0.411032	0.519949	1.82684	8.59e-21	2
XRCC4	-0.250775	0.473445	-0.127649	0.624288	0.441522	0.171581	0.837343	0.242713	0.875924	0.0149873	0.436523	0.543738	-0.314901	0.68322	-0.798378	0.000430669	2
SEC11A	-0.262215	0.473501	-0.310791	0.214728	0.551683	0.0400092	0.173271	0.919117	0.17025	0.853566	-0.224632	0.877249	0.733746	0.287487	-0.984201	0.00205777	2
KCNJ5	-0.737865	0.473996	-3.2099	4.13e-05	0.253422	N/A	0.389916	0.951927	-5.00877	0.0225854	2.99081	N/A	#N/A	#N/A	-1.04556	0.243086	2
MRPL48	-0.200088	0.473996	-0.830454	2.11e-07	-0.462318	0.115811	-0.0139681	0.988794	0.390502	0.0323903	-0.0770888	0.89829	0.0338062	0.959462	-0.122424	0.511038	2
SIKE1	-0.213084	0.474444	-0.75739	0.00200918	0.335832	0.487297	0.394065	0.751475	0.600731	0.190515	-0.138524	0.90369	0.392964	0.490092	-1.20238	8.25e-06	2
S100A4	0.403889	0.474511	-0.0331058	0.966034	1.09035	0.123226	0.737249	0.509652	-0.585841	0.617838	0.87633	0.531182	-1.29967	0.0343264	6.40202	2.26e-88	2
CSNK2A2	-0.210735	0.474511	-0.638392	7.4e-05	0.234365	0.480981	0.234927	0.741149	0.120986	0.833852	-0.124212	0.897446	-0.103882	0.865123	-0.954494	4.01e-08	2
TMEM35B	-0.862515	0.475834	-0.478104	0.42767	0.337726	0.611076	2.65465	N/A	#N/A	#N/A	2.65826	N/A	2.45383	0.0170065	-8.576	6.92e-18	2
PSMA5	-0.746511	0.476508	-0.713486	0.131037	-0.270886	0.682854	0.0760783	0.97275	0.558375	0.619474	-1.09469	0.40314	2.25378	0.0016721	-1.45537	0.0012167	2
UBE2L6	-0.61448	0.477206	2.03507	4.2e-26	0.0848641	0.844581	#N/A	#N/A	2.46843	N/A	-0.250937	N/A	0.949358	0.537915	-6.99727	5.88e-15	2
ASB7	-0.218602	0.47729	-0.684879	0.000341283	0.278163	0.496041	0.226065	0.822495	0.250052	0.607127	-0.210351	0.802334	-0.119071	0.877079	-0.649214	0.00152376	2
CPT1C	-1.86525	0.477591	-4.20316	0.0433417	#N/A	#N/A	0.210664	0.951045	1.80981	0.00378526	0.395852	0.784483	#N/A	#N/A	1.53795	0.137549	2
ORC1	-0.327861	0.477591	-0.936784	5.82e-05	0.117366	0.850152	-0.0388508	0.985784	0.170922	0.866354	-0.184137	0.925292	0.27932	0.790855	-1.35335	2.37e-06	2
ZCRB1	-0.186412	0.478207	-1.02794	5.97e-13	-0.117669	0.714424	0.102432	0.916451	-0.0511926	0.917114	-0.01664	0.987509	0.332016	0.492857	-1.29346	2.98e-15	2
SRPK1	-0.165829	0.478315	-0.351833	0.00308322	-0.151421	0.566671	-0.199939	0.781038	-0.100256	0.799218	0.00869375	0.992214	-0.257125	0.608817	-1.25314	3.04e-17	2
KLF12	-0.443095	0.479026	-1.34586	3.95e-09	-0.730013	0.23613	1.16742	0.48292	0.46279	0.825084	-0.18332	0.966415	-0.465072	0.695118	-3.44132	4.84e-27	2
PIP4P2	-0.491609	0.479752	-0.444371	0.373941	-0.102468	0.922523	0.21327	N/A	-0.599849	N/A	-0.838495	N/A	1.95452	0.0300516	-4.30847	1.32e-09	2
RBM19	-0.229489	0.480513	-0.698735	0.00145006	-0.3424	0.4048	-0.0930339	0.954604	-0.213079	0.682132	0.327225	0.671401	-0.443483	0.417409	-1.93413	3.26e-24	2
ALDH1B1	0.330743	0.480585	1.53699	2.08e-17	-0.168318	0.656035	0.00595525	0.994214	-0.38574	0.360005	-0.191789	0.85702	0.431858	0.633388	1.47086	4.38e-15	2
GCHFR	-0.310219	0.48106	-0.579719	0.0308287	0.0533513	0.943816	-0.255175	0.922404	-0.67644	0.304575	-0.457762	0.782936	-0.917849	0.457738	-1.84017	9.13e-10	2
NSUN7	0.73486	0.48106	1.50874	0.00182559	-0.00118735	0.999579	-1.93438	N/A	-1.78549	N/A	#N/A	#N/A	-0.733153	0.548282	-3.71349	0.000973813	2
RAPGEF2	0.289913	0.48106	0.704702	0.00289364	0.390919	0.32516	0.233117	0.830357	-0.0370866	0.971298	0.418806	0.668371	-0.570413	0.377679	0.820237	0.000971388	2
SSR4	0.221693	0.48106	0.673923	9.22e-06	0.453881	0.0524007	0.272684	0.711147	0.15586	0.750307	0.010874	0.993428	-0.415868	0.533178	0.998517	1.6e-08	2
ADAMTS17	0.505316	0.481402	-1.61245	0.000157975	0.225083	0.894869	0.0228974	0.994214	-0.951233	0.627759	0.0889674	0.991179	-0.500441	N/A	-1.43875	0.000670792	2
ENPP5	-0.417489	0.482536	0.578979	0.0317755	-0.415754	0.462058	-0.099077	0.9782	-0.593028	0.664132	-0.559012	0.838202	-0.32825	0.888513	-1.49682	0.000341658	2
SPINK4	1.10771	0.482536	-0.0165427	0.993698	-1.65502	N/A	0.443014	0.791344	-1.96778	1.75e-07	0.537174	0.601263	2.63041	N/A	7.12765	2.01e-46	2
WBP4	-0.165081	0.482729	-0.363381	0.000940385	-0.0164922	0.963443	0.0565894	0.951927	0.0796921	0.86088	-0.120455	0.870553	0.435668	0.272593	-1.28585	1.21e-30	2
PCAT7	0.464651	0.483069	1.44511	8.23e-07	-0.00998078	0.990633	-0.700448	0.730016	-0.786165	0.408616	0.420214	0.842604	0.532407	N/A	1.2246	0.0105389	2
RPL34	-0.248026	0.483202	0.154827	0.631968	0.507925	0.117565	0.182475	0.858482	-0.308852	0.246735	-0.113564	0.833476	1.27365	0.00466864	0.528544	0.0184903	2
NAB2	0.588939	0.483202	1.81183	1.05e-06	0.847401	0.118939	0.183767	0.932048	-0.231217	0.849986	-0.405815	0.842604	0.624863	0.36338	1.94243	7.94e-06	2
OBI1	-0.157838	0.483202	-0.54303	3.26e-05	0.191094	0.543266	0.0264334	0.977632	-0.0346927	0.94835	-0.0384061	0.972256	0.128889	0.861174	-0.819456	3.05e-12	2
DTX3L	-0.155336	0.484132	0.529405	0.00017201	-0.160009	0.631559	-0.280786	0.717735	0.17849	0.600345	0.16408	0.760318	-0.188129	0.768541	-1.53435	7.39e-27	2
FGD5-AS1	0.237017	0.484803	0.490463	0.00958395	0.0461283	0.904778	-0.0195696	0.986748	-0.0169798	0.976036	-0.0542297	0.962548	-0.314921	0.594325	0.483026	0.013021	2
AKIP1	-0.181537	0.487201	-0.439609	0.00828475	-0.169859	0.614704	-0.0145528	0.989951	-0.13143	0.801674	-0.215768	0.781454	0.237821	0.764464	-0.472163	0.0242136	2
PHLDB2	-0.188079	0.487201	-0.0477168	0.918204	-1.18496	0.0117067	0.305471	0.919926	0.572039	0.653718	0.748839	0.668371	1.2409	0.118763	-5.506	5.74e-132	2
POLG	-0.272072	0.487799	-0.531728	0.0164186	0.377965	0.252252	-0.0837244	0.936032	0.252143	0.53377	-0.307586	0.64717	-0.129093	0.891071	-0.909436	2.65e-06	2
VPS53	0.214753	0.487799	0.537409	0.00411197	0.0768841	0.8269	-0.120739	0.859292	-0.0116274	0.983618	0.16614	0.830525	-0.655342	0.220535	0.851245	5.23e-07	2
ZBTB37	-0.281036	0.48852	-0.394939	0.218541	-0.45883	0.437016	-0.431709	0.650297	-0.929677	0.0180361	0.0424582	0.98434	-0.816696	0.29335	-0.58512	0.0231278	2
GSTCD	-0.223595	0.488905	-0.417027	0.0300319	-0.547825	0.0846852	-0.061472	0.964647	0.249615	0.6704	-0.0789607	0.956286	-0.601171	0.369076	-0.750528	0.000522061	2
PSIP1	0.177191	0.490714	0.327452	0.0174005	-0.408087	0.104385	0.221887	0.932654	0.587029	0.609334	-0.63414	0.734488	0.50548	0.454023	-5.70082	2.4e-125	2
CEP85	-0.261532	0.491021	-0.586648	0.0111284	-0.124758	0.818013	0.0035188	0.997006	-0.33647	0.599982	-0.273387	0.834739	-0.0831754	0.937539	-0.979996	5.08e-05	2
PRXL2B	0.259912	0.491021	0.343698	0.32037	0.943545	0.0250343	-0.0920251	0.932391	-0.26955	0.374087	-0.24838	0.649224	-0.332486	0.763778	1.12852	1.46e-08	2
SLC7A9	0.543089	0.491021	-1.37863	0.00500366	-0.802846	0.505123	#N/A	#N/A	#N/A	#N/A	#N/A	#N/A	2.10504	N/A	-7.16629	1.02e-13	2
ADORA2B	0.93729	0.491346	2.63284	1.26e-06	0.248075	0.761189	-0.051756	0.960717	-0.0991547	0.880748	-0.372842	0.667445	1.0989	0.122707	4.1027	7.08e-29	2
AGPAT5	-0.145925	0.49196	-1.03985	1.29e-09	0.201779	0.602922	-0.228058	0.690757	0.126742	0.775267	-0.0683935	0.95379	0.0303513	0.965491	-1.01894	1.76e-18	2
XPO5	-0.22601	0.492031	-0.470276	0.0370299	0.24883	0.489964	-0.122056	0.906592	0.22117	0.54315	-0.217974	0.674582	0.156593	0.854158	0.727756	0.000468459	2
R3HDM2	0.222874	0.493392	0.505348	0.00277334	0.478315	0.0546442	0.242247	0.788518	-0.0900213	0.876257	-0.121984	0.872858	-0.81334	0.125342	0.464151	0.031997	2
CENPS ENSG00000175279	-0.153384	0.494012	-0.616594	1.67e-05	0.00560451	0.992094	0.0267382	0.983496	-0.154667	0.766138	-0.273462	0.613315	0.599492	0.280769	-0.717218	0.000683617	2
GALNT1	0.228089	0.494212	0.536055	0.00470184	0.228125	0.477638	0.17905	0.80927	0.114117	0.815338	0.0487779	0.964035	-0.0852519	0.871479	0.925838	6.38e-09	2
TRAPPC5	0.210996	0.494295	0.470752	0.00979327	-0.184959	0.607424	0.080816	0.949448	0.396764	0.124535	-0.0124213	0.988825	-0.0339836	0.965412	0.675287	0.000468051	2
TIMP1	0.224362	0.494644	1.37014	1.54e-22	0.676225	0.0116041	0.380813	0.609167	0.214409	0.746182	0.0723012	0.964111	-0.596456	0.33298	0.0141828	0.928815	2
DHFR2	0.370602	0.495033	1.06649	0.00037282	-0.00261794	0.997954	0.453531	0.616433	0.431322	0.179958	-0.112358	0.903669	-0.0624366	0.965412	1.09647	2.52e-05	2
PEX11B	-0.159303	0.495469	-0.105051	0.580719	0.228743	0.450268	-0.300844	0.553146	-0.564928	0.00060835	0.0342449	0.970697	-0.195331	0.764777	0.485743	7.98e-05	2
SLC25A33	-0.270811	0.495469	-0.97451	9.6e-09	-0.189854	0.653329	-0.186489	0.905699	-0.173146	0.873371	-0.350191	0.860827	0.82569	0.402284	-1.58547	5.9e-14	2
ZNF185	0.401549	0.495602	0.852866	0.0170781	0.437653	0.499501	0.130269	0.914562	-0.337214	0.417409	0.256847	0.734488	0.188794	0.753863	2.15304	7.64e-19	2
TMED5	-0.221997	0.496015	-0.608312	9.73e-05	-0.0389469	0.931915	0.209248	0.793007	0.0570946	0.915077	-0.0937897	0.923059	0.431677	0.456246	-0.859441	3.01e-08	2
ZNF136	0.492469	0.496015	1.12317	0.000725236	0.299177	0.627775	0.561239	0.919792	2.03362	0.0982767	-0.175994	0.961283	-2.05046	N/A	-2.60695	4.01e-05	2
BRWD1	0.180414	0.497506	0.332658	0.0313348	0.139554	0.607385	0.327242	0.607975	0.0175475	0.974742	0.0545965	0.95379	0.258711	0.643422	0.800288	1.81e-06	2
MUS81	-0.473405	0.497815	-0.655769	0.125144	-0.204131	0.802151	0.262651	0.908315	0.630105	0.405327	-0.174694	0.941773	1.62131	0.040668	-0.99372	0.0254761	2
DENND4C ENSG00000137145	0.278726	0.499528	0.742816	0.00104911	0.185375	0.653582	0.22122	0.822495	0.026628	0.974742	0.0951557	0.948764	-0.165851	0.796397	1.04091	6.04e-05	2
CD84	-0.866489	0.500269	-2.23438	0.00724254	-1.48	N/A	-1.24584	N/A	-0.0826925	0.984527	-0.742145	N/A	-2.63165	N/A	-2.41216	0.00473211	2
CHAC1	0.465909	0.502003	0.527085	0.3737	1.39951	0.0489844	0.117896	0.93799	0.130405	0.874543	0.425617	0.630585	-0.0429376	N/A	3.72005	2.97e-33	2
MARCHF9	0.412325	0.503346	1.7146	2.69e-11	0.194556	0.694259	-0.351906	0.705767	0.247141	0.701721	-0.125301	0.934756	-0.286696	0.659901	1.86244	3.05e-12	2
POMP	-0.218012	0.503346	-0.463713	0.00582511	-0.0823781	0.788533	-0.0101025	0.991319	0.284714	0.186286	0.00288571	0.994693	0.124128	0.848336	-0.709784	1.17e-05	2
XRN1	0.160587	0.503482	0.280156	0.0439301	0.183528	0.439919	0.344438	0.486819	-0.049042	0.926437	0.214428	0.725297	-0.425403	0.359542	-0.630424	3.42e-05	2
VEPH1	0.401013	0.504242	1.53153	7.83e-08	-0.40176	0.477638	0.162408	0.970274	-0.415831	0.849445	0.317802	0.933852	0.776576	N/A	-1.76903	0.00202374	2
APLP2	0.175844	0.504434	-0.396962	0.0594699	0.665717	0.0411537	0.287522	0.731802	0.119374	0.832733	0.311866	0.619332	0.0319755	0.959268	0.566669	0.000153312	2
R3HDM1	-0.141619	0.504434	-0.543451	0.00575122	-0.156453	0.724669	0.0539458	0.955365	0.179231	0.675762	-0.138675	0.846539	0.314221	0.563381	-0.780766	8.19e-07	2
RNF213 ENSG00000173821	-0.205621	0.504981	0.484755	0.0104859	-0.261329	0.523851	-0.0815291	0.93542	-0.303312	0.360939	0.400828	0.363058	-0.23018	0.663987	-1.64195	6.66e-22	2
SEH1L	-0.396915	0.505702	-1.05008	0.00359415	0.217656	0.769381	-0.0525316	0.967246	-0.0344189	0.963431	-0.415184	0.529137	1.02142	0.071262	1.42246	9.72e-07	2
NUS1	-0.438081	0.507214	-0.507442	0.25327	0.610304	0.272871	0.363724	0.760956	0.570555	0.441856	-0.535129	0.666933	1.54939	0.0313699	-0.862949	0.0218082	2
MLLT3	0.349873	0.509705	1.02744	0.000192948	0.635008	0.1466	-0.082189	0.922404	-0.173312	0.635947	-0.00670585	0.994025	0.587362	0.48605	2.17944	4.19e-29	2
ATP5IF1	-0.163584	0.510417	-0.268166	0.0427736	0.0283743	0.935786	-0.0214235	0.985014	0.0900646	0.814216	0.0826179	0.904896	0.572271	0.24483	-1.36903	9.83e-24	2
RAD51AP1	-0.191523	0.510417	-0.619178	2e-05	-0.236638	0.413811	-0.298694	0.759538	0.0870157	0.899882	-0.503023	0.0998841	0.516209	0.444579	-0.670875	0.00567169	2
ZBTB18	0.243136	0.510417	0.735828	3.68e-06	0.269608	0.395795	0.245194	0.857482	-0.529397	0.286046	0.438239	0.674582	-1.0616	0.112251	-0.549476	0.0132267	2
RFX5-AS1 ENSG00000237976	-0.632376	0.510431	-1.26097	0.0279134	-0.529753	N/A	#N/A	#N/A	#N/A	#N/A	1.18177	N/A	2.03006	N/A	-4.138	1.19e-05	2
SCD5	0.211812	0.510943	0.72615	8.23e-05	-0.217699	0.599568	0.27007	N/A	-1.38056	N/A	1.18177	N/A	0.278643	0.749161	-7.85977	6.18e-30	2
HMGN3	-0.156399	0.511188	-0.169977	0.47299	-0.737259	0.0133925	-0.176951	0.851209	-0.0751646	0.89107	0.0960924	0.894681	-0.0251073	0.974692	-1.0827	4.21e-08	2
XBP1	0.255401	0.511188	0.595297	0.013022	0.358164	0.39516	-0.00261531	0.996475	0.296784	0.491723	-0.168815	0.870553	0.397185	0.433842	2.65991	4.2e-52	2
STAG3L1	0.513034	0.511205	-0.973275	0.00984146	0.350937	0.646947	-0.0326618	0.988346	-0.179674	0.853566	0.188943	0.925292	-2.39109	0.0223784	0.40679	0.235632	2
FAM166C	0.260453	0.513114	-0.698302	0.00968883	0.147423	0.831442	-0.56568	0.139085	-0.0650262	0.924693	-0.366795	0.619332	-0.300182	0.871479	1.48734	1.76e-16	2
PSMG3	-0.274678	0.513114	-0.369904	0.0102956	-0.16587	0.58635	-0.394364	0.606523	0.0497895	0.900193	-0.0621078	0.943496	-0.605984	0.161646	-0.725263	7.32e-08	2
NSUN5	-0.208561	0.513282	-0.657415	0.00291188	-0.47135	0.186649	-0.494465	0.569813	-0.653757	0.280135	-0.145343	0.945696	-0.807514	0.134434	-0.766595	0.000360334	2
FAM162A	0.364335	0.514019	0.578849	0.130063	0.972851	0.0536815	0.583199	0.51723	0.00151159	0.998647	-0.535293	0.620407	1.09309	0.0291341	0.815169	0.017774	2
EIF3B	-0.211841	0.514878	-0.643831	1.78e-05	-0.304563	0.15195	-0.330276	0.667974	0.0320334	0.962492	0.102411	0.91714	-0.679632	0.191005	-0.636445	0.0012394	2
PREPL	0.280125	0.515187	0.674409	0.000575054	0.209672	0.538843	-0.0354609	0.974582	0.008886	0.987149	-0.198683	0.741868	-0.526737	0.292106	1.77197	8.91e-20	2
MYH7B	1.06149	0.515525	-2.62741	6.93e-08	0.225364	N/A	1.45437	0.616765	-0.844762	0.753939	0.208029	N/A	0.467114	0.830004	-3.12914	3.35e-06	2
RGR	-0.763591	0.515525	-2.54422	0.00138033	-0.287477	N/A	#N/A	#N/A	#N/A	#N/A	#N/A	#N/A	#N/A	#N/A	-3.55155	1.96e-05	2
FAM104B	-0.243324	0.515882	-0.559508	0.0140371	-0.372793	0.402405	0.00446943	0.997006	0.367379	0.627699	-0.377077	0.712307	0.391706	0.574424	-1.44614	4.73e-07	2
ISYNA1	-0.912974	0.516303	-1.05656	0.338781	0.491332	N/A	-0.305983	0.68154	-0.43299	0.047841	0.0648315	0.954769	-1.12321	0.220535	4.74093	1.12e-51	2
MROH1	0.259827	0.516681	-0.688954	0.000199602	0.117051	0.836732	0.237542	0.790449	0.173029	0.71335	0.179988	0.831672	-0.7099	0.248547	-0.995997	2.3e-10	2
PURA	0.304844	0.516681	1.12875	1.15e-08	-0.254858	0.490904	-0.223421	0.842555	-0.488126	0.206352	-0.166663	0.812804	0.296403	0.523113	0.768793	0.00357829	2
TICRR	-0.2917	0.516681	-1.23106	2.86e-07	0.121334	0.878471	-0.0705338	0.971666	0.364343	0.568266	-0.412239	0.64809	-0.586341	0.636305	-0.800285	0.00583537	2
GTF2A2	-0.221362	0.516875	-0.57725	0.0199862	0.285165	0.520771	-0.0290686	0.986748	-0.14444	0.894317	-0.789198	0.445998	0.773373	0.246315	-1.42677	3.75e-07	2
DEPP1 ENSG00000165507	1.13993	0.51714	2.39128	0.000880424	0.526169	0.612163	1.06932	0.55881	-0.683812	0.654134	0.289483	0.936665	1.0956	0.058732	2.03066	0.0126045	2
BUD13	-0.190639	0.517259	-0.711781	2.03e-05	-0.176726	0.657132	0.15977	0.913273	0.277604	0.648632	-0.00696878	0.99444	0.196016	0.868395	-1.12271	3.5e-06	2
MAGOH	-0.223007	0.517401	-0.628601	0.000622444	-0.594945	0.104558	-0.129307	0.931038	0.630452	0.289267	-0.397238	0.723448	0.843853	0.221285	-1.82961	2.12e-12	2
KISS1R	0.823737	0.518054	1.21282	0.22855	0.639864	0.675649	0.204244	0.922404	0.8389	0.0953588	-1.11128	0.0168049	-0.240524	0.921136	4.50392	1.13e-24	2
VSIR	0.543045	0.518727	0.0329011	0.972701	0.182221	0.901792	-0.243602	0.864161	-0.756171	0.0443236	0.179813	0.899266	-1.18156	0.255489	2.5714	2.4e-14	2
LAMP1	0.148794	0.519491	-0.338357	0.00162213	0.0122893	0.971848	0.0374048	0.960327	0.128003	0.57393	0.113516	0.797352	-0.677278	0.20894	-0.550137	3.34e-07	2
PRPF40A	-0.0933259	0.520215	-0.288435	0.00458661	-0.0726121	0.762562	0.0668468	0.920334	0.0914598	0.671423	0.0134279	0.981679	0.258769	0.498401	-1.18648	5.57e-36	2
CTTN	0.30384	0.520587	-0.320414	0.33547	0.843945	0.0237361	0.126705	0.923392	0.141063	0.846692	-0.290261	0.776169	0.580045	0.311922	1.46364	7.26e-08	2
CREBBP	0.163926	0.520989	0.358193	0.00765692	0.0756538	0.75212	0.254731	0.642236	0.0423168	0.939291	0.0739146	0.94796	-0.110726	0.830614	-1.19921	1.79e-22	2
KRT83	0.70119	0.520989	-6.40289	8.58e-10	#N/A	#N/A	#N/A	#N/A	#N/A	#N/A	#N/A	#N/A	2.47824	N/A	-6.15207	8.31e-10	2
HOXB8	0.956597	0.52212	0.580495	0.589441	0.371543	0.806988	-0.194609	0.886282	0.263501	0.719287	0.293721	0.802334	-2.23278	0.00450164	4.0667	2.93e-20	2
ANKLE2	-0.226479	0.522278	-0.510582	0.000672003	0.0464228	0.906935	-0.0186001	0.985784	0.179426	0.587835	0.169412	0.749002	0.0679693	0.926099	-0.880205	7.6e-12	2
TAPBP	0.185924	0.522729	0.950141	1.12e-07	-0.39247	0.187595	-0.297492	0.752562	-0.162392	0.815556	0.121881	0.925292	-0.00473708	0.994015	-0.566165	0.0266039	2
BTF3L4	-0.210542	0.522844	-0.634358	0.000125018	-0.276698	0.461372	0.202511	0.857482	0.213062	0.721074	-0.139716	0.888917	-0.529803	0.322332	-1.04841	1.92e-06	2
C7	1.20463	0.52296	1.81539	0.0478543	0.533168	0.67751	0.118469	0.962351	-0.0392549	0.974057	-0.366788	0.856372	-0.0413976	N/A	3.37112	1.31e-08	2
WDR77	-0.281948	0.523222	-0.711405	0.000252018	0.161058	0.722945	-0.0735972	0.965375	0.151508	0.852053	-0.570399	0.403312	0.857936	0.153134	-1.09762	3.41e-06	2
SLC6A14	1.61525	0.523346	3.34061	0.0039441	1.86774	0.0853323	0.357123	0.790449	0.187365	0.792712	0.0351718	0.986874	0.176336	0.908668	7.28253	5.4e-25	2
UTP18	-0.215241	0.523817	-0.291667	0.0837135	0.159817	0.622482	-0.0374164	0.965189	0.451157	0.00979144	-0.185608	0.661263	-0.0293436	0.967093	0.669931	4.54e-08	2
DTNB	0.217002	0.524111	-0.720387	0.00968883	-0.737939	0.201472	0.121402	0.954796	-0.259817	0.766138	-0.244175	0.897828	-0.686043	0.486491	-0.970749	6.32e-06	2
GZMA	1.11306	0.524518	-5.18618	4.2e-05	#N/A	#N/A	2.88262	N/A	#N/A	#N/A	#N/A	#N/A	#N/A	#N/A	-4.93656	3.7e-05	2
TOR1AIP2	0.140323	0.524518	-0.0334825	0.869156	0.0540284	0.836732	0.0403512	0.953238	-0.387722	0.0177936	0.150913	0.759821	-0.0372639	0.948143	0.371577	0.00128158	2
KIFBP	-0.165548	0.525003	-0.455437	0.00678227	-0.375061	0.237336	-0.0950581	0.936812	0.0862055	0.881042	0.126749	0.888693	-0.49436	0.305186	-1.54959	1.74e-20	2
EGR1	0.352574	0.525258	1.19016	1.15e-05	-0.247972	0.605593	-0.393233	0.751475	-0.0611874	0.942718	0.330701	0.715645	-0.842958	0.11481	-0.831871	0.00641312	2
MB21D2	0.406603	0.525454	0.365296	0.381436	0.863492	0.0750403	1.27213	0.664748	0.80135	0.700121	0.313745	0.946399	1.45361	0.0233066	-3.83113	1.03e-14	2
PARD3	0.140617	0.525503	0.330279	0.0071594	0.335341	0.144881	0.0892021	0.906592	0.0590308	0.882116	0.343202	0.174526	0.351922	0.382334	-0.521638	9.45e-06	2
BCL7B	-0.259254	0.525958	-0.813033	0.000166038	-0.684585	0.105609	-0.165443	0.877062	0.365807	0.306149	-0.373458	0.592786	-0.0498291	0.946144	-0.843947	1.93e-06	2
COL6A4P2	1.18354	0.527588	-0.497117	0.815638	0.455998	N/A	-1.16374	0.732961	-5.22399	0.000542341	#N/A	#N/A	#N/A	#N/A	2.26481	0.0143301	2
FAM98C	0.279199	0.528127	1.15156	3.04e-08	-0.0894644	0.852366	0.021221	0.986146	0.298102	0.295274	-0.0171941	0.987509	-0.141084	0.8645	2.07683	1.27e-29	2
POLD3	-0.130544	0.528127	-0.630307	3.5e-06	-0.144675	0.74317	-0.244578	0.682759	-0.0200941	0.964696	-0.205118	0.65186	-0.448941	0.496364	0.924947	1.41e-15	2
MED7	0.246174	0.528592	0.626253	0.00298355	0.00687351	0.990536	0.250724	0.895928	0.0028726	0.997634	0.408944	0.71003	-0.278873	0.76659	-0.679884	0.0349032	2
NUP205	-0.327517	0.529032	-0.756463	0.000702872	-0.76553	0.0882341	-0.23531	0.906592	-0.127546	0.897197	-0.0122469	0.993679	-0.034491	0.978593	-1.01738	0.00581805	2
ADAT2	-0.30103	0.529233	-0.628278	0.0133188	-0.113586	0.862484	-0.397154	0.811281	-0.698378	0.154534	0.235775	0.860827	-0.236107	0.767046	-1.01948	0.000114897	2
DDX54	-0.205004	0.529766	-0.455593	0.040619	-0.533206	0.0716032	-0.226308	0.831962	0.0401054	0.951421	0.0991332	0.93468	-0.814436	0.0750273	-0.715474	0.000126936	2
LANCL2	-0.249127	0.530461	-0.521753	0.0216922	-0.378604	0.384865	0.0864083	0.957883	0.0909609	0.902986	0.109612	0.936188	-0.081376	0.915748	-0.994025	0.000166239	2
ZRANB2	-0.14835	0.530461	-0.646459	1.74e-07	-0.06225	0.837085	-0.0884458	0.907856	-0.0480028	0.879188	0.00568873	0.993933	0.185389	0.714241	-1.49554	6.28e-49	2
ZC3H15	-0.186552	0.530483	-0.667008	0.000211469	-0.350524	0.239778	-0.436701	0.64895	-0.107322	0.873371	0.103933	0.917145	-0.483126	0.238757	-0.607068	0.0219243	2
GALC	0.516552	0.531169	1.85714	9.72e-05	-0.884705	0.460253	-0.0149059	0.993823	0.0809334	0.932899	-0.126094	0.936249	0.0757237	0.941474	3.85665	4.18e-35	2
DLX3	-0.443863	0.531473	-4.92438	2.22e-27	1.1406	N/A	-0.0192409	0.994945	-2.07962	0.205952	-0.484159	N/A	#N/A	#N/A	-4.35577	1.07e-29	2
PRPF40B	0.257306	0.532496	0.0641576	0.8955	-0.290174	0.667395	0.127262	0.920856	-0.125236	0.832264	0.094017	0.948892	-2.11454	0.0306646	0.629004	0.00358006	2
GID8 ENSG00000101193	-0.144594	0.532496	-0.587106	2.15e-07	-0.124908	0.664581	-0.152624	0.792515	0.0150607	0.97375	-0.0683149	0.922577	-0.328484	0.552954	0.346485	0.00368508	2
MNX1-AS1	-0.423342	0.532496	-0.873295	0.049937	-0.0435707	0.973994	-1.24102	0.769596	0.454877	0.848532	-0.829325	0.88115	0.132449	0.90127	-2.64629	7.78e-08	2
SMAD9	-0.416119	0.532496	-1.62002	0.000143213	0.0878633	0.948945	#N/A	#N/A	#N/A	#N/A	#N/A	#N/A	0.414173	0.843582	-5.42925	4.98e-16	2
CELSR2	-0.31047	0.533103	-0.973803	0.00870531	-0.585677	0.474712	-0.38598	0.831962	-1.22666	0.0232352	0.698408	0.549999	-1.32818	0.221058	-0.606656	0.0980934	2
CPT1A ENSG00000110090	0.200089	0.533191	0.579699	0.00166378	-0.109788	0.861274	-0.0889536	0.95182	0.362656	0.42135	-0.264595	0.674295	0.0225558	0.975886	2.64593	3.82e-36	2
FAM111B	-0.174818	0.533191	-0.562948	0.00591109	-0.311886	0.408311	-0.220746	0.834907	0.306538	0.4741	-0.135667	0.797352	-0.111446	0.843945	-1.38128	1.72e-09	2
NBPF26	0.453562	0.533486	-0.395679	0.443512	-0.747536	0.294297	0.124816	0.976563	-3.04806	0.0545964	1.52785	N/A	-2.07376	0.0223784	-2.91134	2.23e-10	2
MLH3 ENSG00000119684	0.21961	0.533486	0.397287	0.0128897	-0.340971	0.180605	-0.10766	0.920169	0.0879692	0.888547	0.0284098	0.982481	-0.197213	0.770575	-0.553115	0.00103702	2
SMOC2	0.276877	0.533637	1.61009	0.00139684	-0.913077	0.349299	#N/A	#N/A	#N/A	#N/A	#N/A	#N/A	3.23684	N/A	-9.25461	5.17e-25	2
AAMDC	0.314914	0.533668	0.695008	0.0266328	0.292418	0.628065	-0.312799	0.774714	0.383803	0.479387	-0.291528	0.776169	0.346213	0.630125	1.71792	1.87e-10	2
TFF1	1.54045	0.533732	2.07129	0.112515	1.17052	N/A	0.504136	0.198192	0.707723	0.000586163	0.134339	0.893239	-0.31443	0.909596	11.6133	1.39e-87	2
DBF4P1	-0.557177	0.534328	-1.21043	0.0316309	-0.336337	0.80654	0.0432182	0.991798	0.33653	0.852633	0.19125	0.95379	-1.32939	0.398568	-1.46617	0.0136761	2
VASP	0.323541	0.534328	0.431644	0.196035	0.615599	0.159345	0.146106	0.876548	1.0459	3.47e-05	-0.237372	0.799557	-0.522545	0.363924	1.6228	5.46e-15	2
RBBP7	-0.15835	0.534805	-0.199818	0.208696	-0.503315	0.0400092	-0.111329	0.857482	0.287382	0.436065	-0.239785	0.7351	0.0298568	0.961256	-1.2281	1.42e-29	2
MTRNR2L12	0.55171	0.53482	-0.32283	0.709544	-1.9512	0.0209376	-0.236075	0.939738	-0.359851	0.811712	0.484941	0.797352	-2.98045	4.88414e-06	-0.0818828	0.919757	2
SRGAP2C	-0.314327	0.53482	-1.13524	4.39e-10	-0.264822	0.566311	0.0545992	0.977818	-0.116286	0.882495	0.213819	0.835449	0.419426	0.565135	-0.983696	9.98e-05	2
USE1	0.318504	0.53482	0.585745	0.0305608	0.172839	0.749272	-0.117632	0.951345	-0.121084	0.880995	-0.0509841	0.972357	0.858532	0.298302	0.827789	0.00359254	2
IFI16	0.480338	0.534885	2.34507	6.25e-19	-0.424744	0.442099	1.82826	N/A	#N/A	#N/A	#N/A	#N/A	1.33679	0.121603	-8.00355	5.43e-19	2
SPPL3	0.165519	0.535185	0.591934	0.00035588	-0.0816967	0.839156	0.0696949	0.957403	0.147529	0.71376	-0.0615336	0.960232	-0.222062	0.780241	-0.825225	2.74e-08	2
DLX4	-0.49227	0.535455	-1.09353	1.91e-05	-0.363705	0.575008	-0.500429	0.741518	-0.510929	0.481488	0.0979801	0.967645	-1.02586	N/A	-1.70975	1.13e-11	2
GALM	0.246518	0.535455	0.62609	1.17e-05	-0.211387	0.397392	-0.276096	0.742655	-0.418568	0.162629	0.122047	0.897471	-0.450545	0.636326	1.38269	5.3e-12	2
LAP3 ENSG00000002549	-0.224866	0.535671	0.312538	0.247698	-0.8238	0.0138627	-0.0139175	0.991319	0.114934	0.856136	0.0226663	0.987517	-0.0908501	0.926835	-1.1385	2.1e-07	2
ICOSLG	0.357397	0.53569	1.71259	1.29e-12	0.213844	0.635757	-0.495277	0.682759	-0.711688	0.115005	-0.390173	0.656774	0.104024	0.94623	2.57253	5.15e-17	2
CLDND2	0.757161	0.536887	1.09617	0.0429493	0.0979619	0.927537	-0.36922	0.846799	-0.211766	0.831487	-0.167549	0.940365	#N/A	#N/A	1.67676	6.68e-05	2
KCTD14	-1.04561	0.537212	-3.88277	0.00227411	#N/A	#N/A	1.20451	N/A	1.23792	0.606888	-0.126362	0.987509	#N/A	#N/A	-2.20391	0.0137541	2
CABP4	1.31572	0.538621	-0.52921	0.793038	#N/A	#N/A	0.69781	0.796864	-3.1401	0.0140927	2.02945	N/A	#N/A	#N/A	2.89232	0.00124203	2
LRRC57	-0.255215	0.539116	-0.658875	0.000320165	0.0021221	0.99775	-0.192521	0.854895	-0.375338	0.432612	-0.0236582	0.98793	-0.207959	0.81636	-0.846482	1.85e-05	2
TSPAN33	-0.500006	0.539116	-1.46559	0.00136871	-0.619214	0.562136	0.504305	0.930034	-1.02119	0.727439	1.1385	N/A	-1.35621	N/A	-3.04948	1.99e-06	2
NDFIP1	0.171997	0.539124	0.836207	3.72e-08	0.266411	0.375391	0.325742	0.456581	-0.0429834	0.921272	-0.00980448	0.992789	0.341993	0.471651	1.73704	4.83e-48	2
ZNF641	0.432113	0.539406	0.800452	0.00666141	-0.232889	0.696575	-0.0574466	0.9782	-0.520594	0.589581	0.452595	0.792872	-0.301844	0.756132	0.777674	0.0264121	2
ZNF223	0.973695	0.539812	2.0514	0.00376166	-2.24136	0.0679203	0.232624	0.956706	1.48174	0.0266847	-0.124074	0.962801	-0.274378	N/A	0.846327	0.371059	2
NCAPD3	-0.241063	0.539892	-0.448077	0.0418543	-0.332851	0.439395	-0.102148	0.930034	0.0445901	0.92549	-0.197767	0.741199	-0.682672	0.295271	0.644921	0.000122108	2
SYK	-0.322328	0.540257	-1.87501	2.18e-13	0.335789	0.555871	-0.00930907	0.993823	0.246545	0.489199	-0.244099	0.681208	-0.663498	0.243279	-2.09344	4.42e-41	2
GABRA3	0.591973	0.540715	-3.97668	2.92e-12	1.44258	N/A	-0.137565	0.882099	0.204645	0.653581	0.316846	0.596355	#N/A	#N/A	2.82895	2.99e-29	2
EXOSC10	-0.141895	0.540926	-0.407207	0.00457743	0.0559192	0.881249	-0.0983799	0.925206	-0.159849	0.716044	-0.363605	0.285963	-0.476671	0.511408	-0.788526	6.47e-06	2
HMGB1	-0.115811	0.541877	-0.501222	0.000749292	-0.506619	0.0511677	-0.29227	0.609369	0.119472	0.769657	-0.0963626	0.903623	-0.350311	0.422031	-0.764508	2.2e-06	2
PJA2	0.198039	0.543881	0.971692	5.59e-07	0.181637	0.684553	0.34651	0.741149	-0.131061	0.833248	-0.00663186	0.994059	0.116201	0.813809	0.632832	0.00508525	2
PLAAT2	0.888493	0.543881	-0.440695	0.753573	-1.41546	N/A	0.114668	0.954168	-0.96944	0.043635	0.464999	0.776169	1.52678	0.308481	3.52481	5.75e-14	2
FBXO31	0.293117	0.543895	0.221608	0.41853	0.723901	0.0472184	-0.0686911	0.964111	0.436732	0.174427	-0.0834524	0.933186	-0.363475	0.59615	0.69711	0.00505396	2
SSR2	0.150806	0.544306	-0.295367	0.05745	0.153135	0.582686	0.114193	0.906914	-0.439827	0.128882	-0.0344181	0.972055	1.14779	0.0229067	0.544742	0.000862559	2
TGM2	0.555885	0.544532	-0.41516	0.606526	0.569777	0.672471	-0.312479	0.887328	-0.191451	0.760789	-0.0776945	0.961283	2.19568	0.000119899	2.93616	3.98e-18	2
BAIAP2-DT	0.210197	0.544532	0.414131	0.0490737	-0.368464	0.323467	-0.0731593	0.964065	-0.899106	0.00497156	0.0842593	0.947158	-0.0361559	0.971479	0.356541	0.210148	2
LRCH3	0.171178	0.545663	0.417451	0.00783128	-0.0379492	0.926902	-0.0145276	0.989951	-0.274797	0.507696	0.208444	0.792872	-0.304888	0.672933	-0.761895	2.8e-07	2
ZBTB40	0.148621	0.54569	-0.309452	0.049488	-0.139105	0.703188	-0.179895	0.857482	-0.0847781	0.86176	-0.348178	0.545292	-0.446141	0.576749	-0.880228	7.68e-10	2
VRK2	-0.237115	0.546035	-0.888423	2.36e-05	-0.233921	0.536139	-0.209607	0.863512	-0.0760081	0.910672	0.160208	0.832082	-0.999292	0.0395155	-0.434069	0.139216	2
PLEKHF2	0.381785	0.546035	0.649844	0.0401369	0.272975	0.608841	0.471906	0.741518	0.519046	0.599915	-0.600102	0.687393	1.53312	0.247934	0.922088	0.0157333	2
KCNS3	0.297133	0.546333	0.723269	0.0106458	0.579313	0.188759	-0.130645	0.973493	0.59546	0.765607	-1.69338	0.333771	#N/A	#N/A	-1.3041	0.0145344	2
ADCY4	0.747345	0.547123	1.56625	0.0307997	-0.428965	0.734626	-0.447137	0.861248	-0.722993	0.509798	0.200664	0.941713	-1.09723	0.445978	2.8351	3.85e-06	2
ZCRB1P1	-0.340447	0.547123	-1.20626	0.000498645	0.0127079	0.992682	0.401776	0.859139	0.0624177	0.972824	-0.222067	0.945696	-0.155232	0.949685	-1.49209	2.99e-05	2
CD36	0.69287	0.547537	-5.03241	1.58e-05	#N/A	#N/A	1.74669	N/A	-0.113012	N/A	2.61546	N/A	-2.35629	N/A	-3.95187	9.42e-05	2
CTU1	0.491322	0.548376	0.0395953	0.955793	-0.87414	0.239627	-0.481018	0.741518	0.0911724	0.927501	0.0271447	0.991179	-2.08453	0.00372489	0.703141	0.0398847	2
ANKRD45	0.527863	0.5487	0.685881	0.237061	-1.81404	0.00860231	-0.758092	0.650297	-0.717833	0.426761	-0.0995348	0.966351	0.0141037	0.992921	1.35105	0.0212776	2
ELMO2	-0.317091	0.5487	-0.622696	0.0196809	0.22166	0.692832	-0.418161	0.765098	0.0632915	0.949004	-0.0830774	0.961283	0.606088	0.289281	-0.774162	0.0143301	2
GAREM2	-0.606305	0.5487	-2.1876	0.00216116	0.71323	N/A	2.46955	0.33172	1.55499	0.606888	-0.277513	0.966415	-1.2027	0.486766	-3.35963	8.75e-05	2
GOLGA8B	0.437152	0.5487	-1.24738	6.05e-05	-0.0294253	0.977066	0.401615	0.732961	-0.383685	0.559429	-0.355835	0.720236	-0.640121	0.574251	-1.5087	1.6e-06	2
SCAF4	-0.24307	0.549149	-0.511738	0.00590596	-0.121481	0.780596	0.0828891	0.940927	0.321229	0.403744	-0.0327331	0.978556	-0.421253	0.697515	-0.463445	0.0241276	2
REXO2	-0.327063	0.549782	-1.01294	0.000226094	0.385083	0.391033	0.240332	0.882308	0.527909	0.487628	-0.479422	0.695971	1.47458	0.0123737	-0.517337	0.173389	2
PNMT	-0.329065	0.54984	-3.83772	1.62e-13	-0.282606	0.840968	1.31241	N/A	0.443826	0.909121	-1.21399	N/A	0.0406879	N/A	-7.90203	1.88e-34	2
TM2D2	-0.330356	0.550489	0.569496	0.0448002	-0.23375	0.695861	0.186773	0.907856	0.179595	0.800425	-0.491908	0.451691	0.734263	0.116807	1.0004	0.000106907	2
SAP25	0.741716	0.550627	1.65056	0.0177937	-1.02989	0.323445	-0.444801	0.563989	0.199167	0.766138	-0.0547801	0.970697	-0.259491	0.859045	7.75951	2.63e-112	2
SKIL	0.268813	0.551585	0.643939	0.0107221	-0.324595	0.438833	0.157936	0.7804	0.223454	0.483926	0.137138	0.849591	0.175177	0.82729	1.74594	2.62e-17	2
GPX3	0.363899	0.551729	-0.741594	0.00286436	0.308647	0.51545	#N/A	#N/A	#N/A	#N/A	#N/A	#N/A	-1.4804	0.353262	-9.59486	2.66e-27	2
UGT1A1	-0.329497	0.553749	-0.769554	0.0318228	-0.190051	0.792781	-0.0827852	0.957883	-0.0840752	0.933663	0.224498	0.88634	3.20051	N/A	0.854931	0.0016815	2
GYG1	-0.206552	0.554321	-0.134644	0.646625	0.300641	0.548474	0.322871	0.719465	0.314204	0.517504	-0.0705285	0.961055	1.02649	0.0480785	-0.603627	0.0034535	2
DPF2	-0.278246	0.554638	-0.638672	0.00962734	0.234382	0.468228	0.145767	0.92641	0.46325	0.433964	-0.479279	0.629406	0.105654	0.91328	-1.2907	1.61e-05	2
TMED9	-0.236549	0.554652	0.471313	0.0333696	0.462135	0.0853323	0.114881	0.939718	0.149448	0.82373	-0.0913204	0.937861	0.186155	0.80825	-0.65139	0.0233788	2
USP2	-0.510729	0.554661	-2.61398	7.1e-06	1.10869	N/A	0.255658	0.931762	-0.742958	0.668144	-0.111795	0.983619	1.09872	0.277555	-1.15657	0.012857	2
DMXL2	0.273782	0.554715	-0.647681	0.00133599	-0.00519996	0.993664	0.375579	0.712636	0.208407	0.712341	0.0899389	0.938692	-0.178946	0.819796	-1.80372	6.94e-17	2
RNF145	0.178301	0.555624	0.168144	0.421457	0.552281	0.0511677	0.127949	0.927099	-0.0472765	0.943957	0.0586708	0.957519	1.01416	0.0347841	-1.04803	2.59e-06	2
SCML2	-0.51757	0.555631	-1.67575	0.000494713	-1.14623	N/A	#N/A	#N/A	#N/A	#N/A	#N/A	#N/A	#N/A	#N/A	-5.46773	1.68e-08	2
MSRB3	0.650146	0.555741	-2.82894	1.23e-06	0.555725	N/A	1.18361	N/A	0.375354	N/A	1.62375	N/A	1.60824	N/A	-4.2042	1.47e-07	2
GDA	0.309614	0.556219	0.741165	0.0258087	0.0501191	0.946202	-0.437803	0.632415	-0.000395492	0.999498	-0.113184	0.938692	-0.831786	0.45016	4.79453	7.28e-91	2
SULT1A2	0.344142	0.556622	0.132935	0.758052	-2.1947	1.89e-05	1.18642	N/A	-0.299839	N/A	1.16601	N/A	#N/A	#N/A	-5.23615	1.44e-16	2
CYP27A1	0.321587	0.557416	0.658368	0.0117676	-0.708681	0.102964	-0.973724	0.751475	-0.553353	0.729534	-1.16701	0.613315	-1.03903	N/A	-2.90258	1e-11	2
ZNF383	0.41598	0.557416	1.51122	6.24e-05	-0.332434	0.627775	0.36733	0.738536	0.721475	0.17278	-0.277136	0.85702	0.330065	0.882055	0.884325	0.00912228	2
BAD	-0.217586	0.557915	-0.441047	0.101313	-0.447192	0.345021	-0.249237	0.792261	0.209107	0.754008	-0.276472	0.791081	-1.57204	0.00308294	-0.505891	0.0364392	2
ZKSCAN1	0.226854	0.558565	0.722062	8.22e-05	0.559503	0.0724925	0.122948	0.923357	-0.417089	0.559429	-0.168142	0.925605	-0.216707	0.680161	0.813463	1.03e-06	2
EPRS1	0.105973	0.55884	0.373329	0.000533177	0.23918	0.259824	0.0578743	0.923741	-0.0327673	0.91762	0.0528038	0.942113	0.17891	0.742615	0.486431	1.18e-06	2
GJB4	0.799843	0.559546	2.19324	2.16e-05	0.481436	0.565896	-0.111875	0.967246	0.52026	0.522808	-0.211888	0.909958	0.243278	0.850047	1.95412	0.000666639	2
CDC20 ENSG00000117399	-0.195785	0.559926	-0.54838	0.00288614	0.0131222	0.98023	-0.436051	0.616765	0.183778	0.707159	-0.216595	0.734488	-0.173459	0.848163	-0.466995	0.0235685	2
DUSP1	0.673913	0.560091	0.664885	0.402018	0.959377	0.359626	0.475609	0.821968	-0.74966	0.438829	0.499049	0.83922	1.74911	0.022918	1.93178	0.000445997	2
CASP1	0.431187	0.560169	0.492786	0.131213	-0.997556	0.0409879	#N/A	#N/A	1.84897	N/A	0.974652	N/A	4.2099	N/A	-6.48416	1.71e-12	2
SRPK2	-0.127353	0.560344	-0.491271	0.00056253	0.00380473	0.99412	0.131878	0.828444	-0.288474	0.179125	0.121044	0.810428	0.0837687	0.876192	-0.445789	0.000336793	2
MTHFR	-0.208428	0.561317	-0.496173	0.029343	-0.132479	0.75814	0.0321894	0.982847	-0.489715	0.0940425	0.0817759	0.946926	-0.438087	0.671396	-0.852755	3.83e-05	2
MYL6	0.154242	0.56307	0.583993	1.82e-06	0.30228	0.148575	0.194461	0.754732	0.322737	0.225122	0.0629458	0.945372	-0.762951	0.22608	0.432543	0.000303713	2
PYROXD1	0.263934	0.56307	-0.810856	0.00669923	-0.0921906	0.919093	0.566849	0.390293	0.286018	0.570185	0.147741	0.863494	0.209424	0.782672	0.911842	0.000238978	2
BRAT1	-0.255846	0.564794	-0.63026	0.00608761	-0.267847	0.613261	-0.434026	0.768765	0.0885581	0.927553	-0.108254	0.952223	-0.16365	0.854158	-0.588833	0.0329945	2
HSPA1B	0.405641	0.565218	0.931388	0.0397694	0.489009	0.503848	0.0590121	0.974582	0.0310704	0.974318	-0.439604	0.671401	1.11413	0.212425	0.771613	0.044961	2
SCAMP3	-0.165888	0.565218	-0.422211	0.0636455	-0.480675	0.210209	-0.372009	0.596127	-0.66555	0.00226948	0.0022364	0.997014	-0.762278	0.198325	0.583158	0.00122299	2
POLR2J3	0.333003	0.565251	-0.357998	0.253437	-0.413075	0.450004	-0.551574	0.650297	-0.863267	0.0251808	0.262878	0.776169	-0.022964	0.982667	0.678129	0.0249347	2
FERMT1 ENSG00000101311	-0.191765	0.566207	-0.335576	0.0524525	0.198873	0.42513	-0.0667748	0.937193	-0.699129	0.00258585	0.0482345	0.968633	-0.427767	0.472717	1.26373	3.51e-14	2
ANKRD46	-0.259925	0.566211	-0.385394	0.021601	-0.732283	0.013178	-0.000363211	0.999644	-0.248541	0.587538	-0.133446	0.888693	-0.282229	0.671113	-0.0836803	0.736342	2
MYO18A	0.192214	0.566211	0.418456	0.0302145	-0.379767	0.201525	-0.176101	0.911575	-0.748291	0.118855	0.241188	0.814339	-1.0838	0.0912811	2.77258	3.88e-22	2
ZNF239	-0.214303	0.566211	-0.749326	0.00138503	-0.623971	0.208982	-0.120986	0.972993	0.685425	0.482932	-0.575074	0.663756	0.0115542	0.991888	-2.38067	1.75e-09	2
OTUD4	0.159218	0.566496	0.307238	0.0103194	0.230388	0.325322	0.0984614	0.922404	0.135564	0.732755	-0.0078997	0.993428	-0.0175753	0.980393	-0.425521	0.00455546	2
LINC02381	1.00615	0.566855	-4.63828	0.00106716	#N/A	#N/A	0.375225	0.906592	-0.375534	0.821275	-0.148293	0.964111	-0.687719	N/A	2.90926	3.54e-06	2
MEF2D	0.492101	0.567295	0.239054	0.737534	1.36235	0.0237979	0.546741	0.751475	-0.031622	0.980616	-0.458363	0.792872	1.01441	0.272137	1.11559	0.0263583	2
MEGF8	0.447639	0.568644	1.82664	3.31e-13	0.105158	0.818007	-0.33548	0.80356	0.0992472	0.930986	0.135495	0.95379	-0.662086	0.336197	2.14916	6.96e-17	2
TNFRSF10B	-0.451424	0.569496	0.351143	0.51732	0.583708	0.236023	0.617632	0.650297	-0.0134293	0.990586	-0.462622	0.712307	1.47424	0.018687	1.44142	0.00149402	2
POLR3H	-0.256983	0.570201	-0.44133	0.0499919	-0.0648141	0.906439	-0.196491	0.859292	0.138877	0.799879	-0.298648	0.647697	0.462489	0.387254	1.48168	2.2e-15	2
NMB	-0.221009	0.570475	-1.07571	0.00144451	1.17642	0.0524456	0.276263	0.804238	-0.463626	0.28481	0.187587	0.893239	-0.333206	0.644771	-0.471607	0.0147718	2
WDFY4	0.711146	0.570527	1.9417	0.00145571	-0.441779	0.711271	#N/A	#N/A	#N/A	#N/A	#N/A	#N/A	#N/A	#N/A	-2.69112	0.0173295	2
USP54	-0.221997	0.570822	0.390675	0.0560154	0.601973	0.034623	0.0685612	0.964605	-0.329222	0.564411	-0.14711	0.911964	0.402071	0.706055	0.465664	0.0269367	2
ITGA6	-0.161255	0.571255	-0.665322	8.54e-07	0.0695228	0.85833	0.208544	0.663429	-0.122913	0.684933	0.305414	0.312114	-0.440046	0.402845	1.37365	1.42e-30	2
DNLZ	-0.286629	0.571594	0.0373565	0.938394	-1.08181	0.0162597	-0.225773	0.847232	0.499881	0.0722393	-0.214346	0.783586	-1.32219	0.187524	0.577269	0.0231028	2
DARS1	-0.181162	0.572322	-0.545449	0.003185	0.394897	0.162483	-0.0587339	0.936138	-0.142224	0.722905	0.0975376	0.903511	-0.593331	0.251172	-0.55706	0.00076444	2
MTF1	-0.204658	0.572622	-0.411495	0.0227861	-0.0749801	0.84157	0.169764	0.858799	0.206038	0.500515	0.147573	0.84922	-0.773413	0.276639	-1.1677	4.75e-13	2
PCDH11Y	-1.72555	0.572889	-1.10483	0.543287	0.13206	N/A	#N/A	#N/A	#N/A	#N/A	#N/A	#N/A	3.32485	0.045261	-3.95536	0.0379295	2
ARFGAP3	0.171227	0.573493	0.584615	0.00144059	0.146903	0.703083	0.429281	0.201218	-0.0172338	0.975431	0.239859	0.663756	0.178509	0.781515	0.999157	6.54e-10	2
SNW1	-0.13843	0.573493	-0.0177378	0.942139	0.441322	0.0472771	0.0423745	0.970296	0.253593	0.330951	-0.00486532	0.994059	-0.0535912	0.935498	-0.403565	0.0081772	2
KAT6A	0.128813	0.574192	0.322839	0.00501378	0.0520788	0.841867	-0.0990402	0.906592	-0.174432	0.707159	0.0575659	0.955396	-0.785966	0.120913	0.854642	5.97e-08	2
PKIG	0.276608	0.574739	0.419225	0.336181	-1.5478	0.00579819	0.243164	N/A	-0.701982	N/A	2.01348	N/A	-0.418216	0.663795	-6.70832	8.98e-17	2
ZNF397	0.266908	0.575201	0.6242	0.00187841	-0.242597	0.387224	-0.0645968	0.971666	-0.211541	0.797382	-0.0389053	0.981679	-1.01889	0.105087	-0.943151	0.00178481	2
CNOT9	-0.13082	0.575504	-0.412069	9.67e-05	-0.229416	0.236023	-0.073749	0.940962	0.149978	0.753627	-0.156299	0.85702	-0.341584	0.556628	-1.72598	1.36e-42	2
SDHAF2	-0.175877	0.575604	-0.469929	0.0174134	-0.476473	0.13186	-0.0654032	0.945404	-0.163138	0.656282	0.212964	0.747739	0.820598	0.0806346	-1.12335	2.54e-10	2
CS	0.182993	0.57593	0.384273	0.0339878	-0.0614018	0.876216	0.172279	0.875106	-0.00211851	0.997508	0.0433804	0.972357	0.325121	0.651584	0.6578	0.00611626	2
GTF3C1	-0.217263	0.576267	-0.559061	0.00185083	0.130627	0.73572	-0.424252	0.630782	-0.253408	0.563104	-0.0911462	0.925292	-0.2981	0.783794	-1.29506	1.68e-11	2
SLC41A2	0.315147	0.576267	0.715222	0.004988	-0.269469	0.6537	0.0308837	0.983496	0.275307	0.605139	-0.00411628	0.996265	0.785581	0.26735	0.580755	0.020319	2
TMEM52	-0.532772	0.576544	-1.83655	6.92e-05	-1.63888	N/A	-0.548444	0.665948	-0.553361	0.405472	-0.0793117	0.976507	-0.378949	0.871479	1.37732	3.25e-05	2
BCL2L11	-0.255135	0.57743	-0.961848	0.000832386	0.684619	0.209529	0.318606	0.793007	0.111198	0.887931	-0.355672	0.73414	-0.0664321	0.956455	-1.01951	7.42e-06	2
C8orf31	-0.507172	0.577439	-0.409674	0.582136	0.308852	0.821834	-0.217759	0.932391	-2.74715	1.11e-13	-0.120384	0.966286	-0.0668949	0.971238	2.11226	1e-10	2
TANC2	0.301632	0.577439	0.747645	0.00360973	0.253466	0.645211	0.283179	0.751475	-0.283977	0.482853	0.295847	0.478555	-0.0474883	0.958452	1.54088	7.96e-11	2
NXPE2	0.866521	0.57754	-0.358047	0.824008	2.93647	0.0117067	2.78961	N/A	-0.966841	N/A	1.92015	N/A	#N/A	#N/A	-3.18163	0.0291992	2
LITAF	0.151633	0.577915	0.891845	8.73e-13	-0.164	0.432696	0.165369	0.853263	-0.17113	0.748623	-0.0228515	0.986874	-0.130065	0.864609	1.26291	1.75e-12	2
PGM1	0.295222	0.577915	0.0118124	0.984649	0.833077	0.122648	0.745826	0.643027	-1.81234	0.0231508	1.38178	0.282981	0.197496	0.822356	-1.39563	4.35e-05	2
MFAP1 ENSG00000140259	-0.203607	0.57868	0.511497	0.0117366	0.350611	0.309519	-0.0716353	0.93799	0.081239	0.904155	-0.0481705	0.974377	0.493668	0.430737	-0.400746	0.0122925	2
YEATS4	-0.181293	0.57868	0.201496	0.360173	-0.678463	0.0126144	-0.374387	0.506282	-0.130056	0.766827	-0.0116115	0.993428	-0.046986	0.950876	0.658548	1.58e-06	2
ZNF503	0.150059	0.581318	0.0976944	0.710328	-0.474451	0.159273	0.400271	0.882099	-2.18969	0.00360449	-0.0615353	0.98793	0.27881	0.714463	-1.50181	1.43e-06	2
IFT74	0.201069	0.581816	0.523569	0.00139991	-0.0689808	0.873003	0.0570431	0.964012	-0.261597	0.469241	-0.199321	0.837252	0.524564	0.365864	-0.557067	0.000282249	2
BATF2	0.356995	0.58331	1.106	7.26e-05	0.135285	0.838952	#N/A	#N/A	#N/A	#N/A	#N/A	#N/A	0.622296	N/A	-8.20459	4.53e-20	2
HAUS1	-0.263721	0.58331	-0.608696	0.0309653	-0.507339	0.277711	-0.103342	0.940198	0.0928703	0.895653	-0.102247	0.944852	-0.229312	0.783263	-1.14204	5.58e-07	2
THEM4	-0.230492	0.583377	-0.352125	0.145017	0.0910901	0.878146	-0.0291489	0.985784	-2.05253	2.61e-10	0.268696	0.83087	0.290795	0.581314	0.857304	0.00186599	2
OTUB1 ENSG00000167770	-0.154504	0.583592	-0.767263	1.37e-06	-0.180254	0.595528	-0.3022	0.741149	0.221412	0.686753	-0.0457737	0.971329	-1.76329	6.55333e-05	-0.299939	0.114272	2
EPN3	-0.244203	0.584176	-0.903281	0.000437729	0.144141	0.849394	-0.133867	0.922404	0.0672631	0.922338	-0.140846	0.898654	-0.170677	0.894195	1.84073	1.29e-19	2
HEXA	-0.175988	0.584263	-0.6205	0.00454928	0.326466	0.439656	0.1953	0.869328	0.390818	0.328081	-0.242815	0.792872	-0.0197664	0.981876	-1.45088	3.04e-15	2
FER1L4	0.557284	0.584973	-1.84359	0.00540645	-0.983796	N/A	0.29395	0.906592	-0.605296	0.446503	0.352999	0.855691	-0.445661	0.624669	1.49259	0.000790833	2
F3	0.807625	0.585011	1.63171	0.000953305	-0.203533	0.82227	1.31493	0.549817	0.146421	0.954498	1.45449	0.243381	1.98328	0.000140157	-1.45459	0.0691964	2
ZNF512B	-0.384325	0.585011	-0.503308	0.309626	-0.788848	0.414517	-0.274589	0.804238	-0.0828455	0.89441	0.199653	0.735681	-1.60597	0.00255647	2.89235	1.2e-25	2
AP2A1	0.341032	0.585355	0.248982	0.547742	-0.358143	0.483291	-0.537607	0.688473	0.841655	0.0346028	0.182333	0.888693	0.522346	0.637399	1.402	6.84e-06	2
PDE11A	-0.317305	0.585442	-0.774654	0.0490737	-0.179671	0.870573	-0.0879575	0.970296	-0.47075	0.646086	0.565665	0.762504	-1.78981	N/A	-0.906656	0.00698264	2
CDK13	0.164322	0.585515	-0.548386	3.45e-06	0.188181	0.505614	-0.082168	0.923357	0.0891213	0.822053	-0.153235	0.776169	-0.103298	0.880136	-0.50986	0.000161851	2
CPNE1	0.142385	0.585532	-0.38927	0.0119963	-0.265546	0.353817	-0.323299	0.456581	-0.00279931	0.992832	-0.0881597	0.902077	-0.968062	0.0139381	0.156786	0.207547	2
FBXO5	-0.181992	0.585802	-0.590148	0.00973436	-0.496797	0.208505	-0.107539	0.944697	0.171139	0.770137	-0.0871476	0.933852	-0.148042	0.882362	-1.32459	2.32e-09	2
TMC6	0.16837	0.58676	0.495274	0.00773906	0.0440115	0.917795	-0.272425	0.731802	-0.208182	0.70983	0.30718	0.685582	-0.778895	0.114727	1.59854	4.68e-20	2
PCDHAC2	0.513902	0.586816	1.00261	0.0378889	-0.401036	0.6537	0.180517	0.924413	0.827878	0.267074	0.138949	0.957572	-0.599057	0.555068	1.94143	2.75e-07	2
LAMA3	-0.317118	0.587132	-0.970705	0.00708835	0.701555	0.347576	0.444164	0.650297	-0.132565	0.872058	0.710354	0.144001	-0.691584	0.320224	2.73289	1.23e-28	2
HERC3 ENSG00000138641	0.337689	0.587645	0.192771	0.729616	-0.184508	0.833549	0.131289	0.932391	-0.559806	0.276152	0.237038	0.831835	-1.59431	0.0298001	0.961873	0.00449543	2
AKR1A1	0.205375	0.588556	0.53595	0.000823752	-0.45527	0.0762252	-0.189439	0.822495	-0.0245865	0.968519	0.0420302	0.970697	-0.288673	0.572651	0.81899	4.81e-06	2
CEP78	0.120076	0.588871	0.0797947	0.741958	-0.689218	0.0250343	-0.519296	0.0978609	-0.338995	0.0401917	-0.207713	0.653953	-0.309703	0.79318	0.251743	0.0772039	2
POTEE	0.446576	0.590025	0.273297	0.637468	-1.56123	0.00860231	-0.426762	0.786959	-0.819085	0.104085	0.236409	0.860827	3.04005	N/A	1.29511	0.000942147	2
LRRC37A2	0.390151	0.590078	-0.348551	0.5369	0.595908	0.413923	1.07977	0.660746	1.24997	0.335305	-0.475374	0.872804	-2.54577	0.0139381	-1.67168	0.00490812	2
C1R	0.474664	0.590078	1.16518	0.0091619	-0.57207	0.451005	1.14423	0.767138	-0.71264	0.833231	-0.281606	N/A	1.5015	N/A	-2.27358	0.00146913	2
PPHLN1	-0.119056	0.590078	-0.965156	5.7e-22	-0.0799371	0.74317	0.0337637	0.966864	0.103052	0.733295	0.121129	0.712307	0.364776	0.373238	-0.811886	1.16e-10	2
BRWD3	0.175969	0.590606	0.759238	3.22e-06	0.145453	0.665528	0.0353264	0.9782	-0.0684399	0.92549	0.0175736	0.989256	-0.911533	0.0901593	0.77071	0.000853828	2
ELK3	-0.259597	0.590606	0.533127	0.00778193	0.223348	0.54778	0.297242	0.748771	-0.0130896	0.980775	0.254664	0.649171	-0.278086	0.513344	0.683864	0.00013515	2
GKAP1	0.229659	0.590609	1.02027	1.81e-05	-0.645556	0.10354	-0.756304	0.523995	-0.293682	0.786442	-0.302032	0.885273	0.283958	0.880876	-1.89339	2.14e-12	2
HLA-F	0.396406	0.590609	1.8129	3.78e-13	0.0278866	0.973806	#N/A	#N/A	#N/A	#N/A	#N/A	#N/A	0.440585	0.707138	-5.34455	4.15e-11	2
RPL15	-0.214342	0.590609	0.255194	0.239967	0.541275	0.0178665	0.19319	0.901182	0.0683896	0.941111	-0.229936	0.828345	0.80387	0.194902	0.996072	0.00050432	2
MTARC2	0.380493	0.590717	0.995306	0.0067754	-0.548653	0.405995	-0.477504	0.838036	-3.13467	0.000278979	-0.730772	N/A	0.766909	0.319922	-0.629008	0.198207	2
VPS4A	0.145332	0.591046	-0.118139	0.64917	-0.119852	0.776086	-0.237165	0.745193	-0.134411	0.808702	0.0333563	0.980035	-1.21974	0.0253409	0.796273	3.23e-06	2
TRIM22	0.783161	0.591333	3.35556	1.01e-09	-1.2047	0.201525	#N/A	#N/A	#N/A	#N/A	#N/A	#N/A	1.10224	0.656171	-3.69294	0.00859363	2
PPT2	-0.356908	0.592834	-0.922021	0.00359604	0.185086	0.804573	-0.40128	0.889316	0.208515	0.860138	0.108302	0.965175	0.761381	0.420524	-1.50086	7.1e-06	2
OS9	0.218577	0.592962	0.683898	0.000554976	0.0155429	0.977066	0.167883	0.830357	0.107759	0.811712	0.298985	0.520696	-0.431908	0.388453	0.624435	0.00102535	2
SPRED1	-0.199345	0.592962	-0.700825	0.00152463	0.308721	0.528633	-0.149948	0.817158	-0.0107824	0.980616	-0.248862	0.516503	0.078651	0.929725	1.38886	3.01e-21	2
CAMLG	0.122284	0.593309	0.453334	0.00066026	-0.188975	0.516058	0.106163	0.872581	-0.0972024	0.815338	0.0152673	0.98793	-0.293627	0.507297	0.615667	5.86e-08	2
SNX1	-0.155358	0.593309	-0.680731	0.000100495	0.143811	0.697648	0.071908	0.943327	0.37294	0.299172	-0.274736	0.644665	0.241955	0.655799	-0.577303	0.00201972	2
TTLL4	-0.189414	0.593309	-0.692318	0.00011063	-0.0119306	0.981104	-0.144088	0.920169	-0.060246	0.943601	0.274016	0.792872	-0.728125	0.20473	-2.06642	4.97e-23	2
ZNF91	0.233483	0.593309	0.890056	9.42e-06	0.0323121	0.950974	1.89964	0.792515	1.88226	0.449099	1.39731	0.619332	#N/A	#N/A	-7.1289	6.18e-36	2
MISP	0.24318	0.593615	0.642867	0.00260005	0.289789	0.46919	-0.0781741	0.925716	0.0688932	0.893002	-0.00928759	0.993428	-0.94098	0.0852766	1.28971	1.31e-15	2
MYORG	0.475493	0.593811	1.26129	0.00038642	0.28134	0.707966	-0.312053	0.618168	0.307438	0.248798	-0.0170263	0.987509	0.399446	0.686281	3.79447	2.93e-56	2
CANT1	0.187072	0.59484	0.684509	1.76e-05	-0.0681776	0.873346	-0.267293	0.553146	-0.166558	0.540652	0.00601478	0.993835	-0.762584	0.181135	1.86031	1.07e-42	2
KMT2B	0.237187	0.595265	0.485149	0.0206055	0.0884635	0.831919	-0.190933	0.873692	-0.184722	0.762833	0.112575	0.900693	0.411567	0.45817	1.26715	6.23e-07	2
PRKD3	-0.243811	0.596622	-0.779946	0.00012917	-0.410917	0.258731	0.459452	N/A	0.451051	0.915956	-0.224064	N/A	-0.703274	0.117852	-7.1443	1.85e-36	2
CD14	1.08385	0.597114	2.58368	0.00145432	-0.970594	0.476493	-0.106975	0.969064	-1.52853	0.141367	0.0524077	0.993428	-2.08114	0.281995	3.42941	6.26e-07	2
GATA4	0.276881	0.597114	-0.935976	0.00164638	-0.389744	0.648961	-0.0351049	0.989586	-0.682495	0.402522	0.258205	0.915281	0.595089	0.56702	-1.32595	3.18e-05	2
MLLT6	0.186726	0.597114	0.664122	0.000283111	-0.0462382	0.923299	-0.467315	0.650297	-0.591537	0.265966	0.11136	0.942757	-0.0683234	0.914828	-3.56248	1.34e-43	2
PRRC1	0.175288	0.597535	0.526708	0.00853377	0.203172	0.617059	0.281811	0.767422	0.255707	0.512984	-0.106478	0.881894	0.0230828	0.97601	1.27028	2.45e-09	2
DNAJC11	-0.14771	0.598433	-0.594986	0.000180199	0.223023	0.503124	-0.244526	0.80927	-0.41269	0.134999	0.0610286	0.957562	-0.618304	0.333558	-0.363064	0.0201559	2
B4GALT2	-0.225581	0.599105	-0.648457	0.00314821	-0.0168673	0.976497	-0.278852	0.609484	-0.0023819	0.995507	-0.0300259	0.981679	-0.137998	0.84443	-0.47588	0.0102867	2
BACE1	0.353872	0.599487	1.13959	2.74e-05	-0.547527	0.312693	-0.103275	0.953287	0.0900166	0.906971	-0.15673	0.908382	-0.441237	0.699458	0.897735	5.99e-05	2
CEPT1	-0.21209	0.599603	-0.374079	0.0176664	-0.176175	0.549637	-0.0499108	0.967246	0.161649	0.684661	-0.0462891	0.959272	0.318872	0.692226	-0.405507	0.0304827	2
FMN1	0.183897	0.600095	-0.583305	0.00151325	0.458439	0.138857	0.0407947	0.971258	0.125643	0.826162	0.266019	0.644284	-0.973692	0.0700538	0.883173	3.03e-05	2
PLK4	-0.269704	0.600548	-0.710326	0.00374674	-0.445209	0.387095	-0.174186	0.919792	0.336739	0.477266	-0.417339	0.647109	0.197674	0.862368	-1.23056	4.49e-08	2
THAP12	-0.148651	0.600715	-0.457524	0.0402571	0.00297629	0.996583	0.263607	0.800084	0.377301	0.359749	-0.178194	0.737838	-0.0219838	0.979371	-0.557718	0.0180618	2
SLC45A2	-0.788593	0.601977	-2.36785	0.0323563	0.34748	N/A	#N/A	#N/A	#N/A	#N/A	#N/A	#N/A	#N/A	#N/A	-4.79839	5.68e-05	2
CBFB	-0.175011	0.602237	-0.552901	0.00294248	-0.435892	0.20331	-0.229409	0.807732	-0.318786	0.224888	0.271527	0.594297	0.341405	0.507297	-0.83002	4.42e-07	2
CEP89	0.218276	0.602392	0.706272	0.00308607	0.218323	0.629882	-0.0483023	0.967246	0.47321	0.0846274	0.00159339	0.997448	-0.582107	0.251718	0.971956	8.99e-07	2
F2RL1	0.404679	0.60694	0.957469	0.0084011	0.128087	0.874229	0.643001	0.803749	0.750969	0.423392	-0.351198	0.871933	1.34581	0.013324	-0.819056	0.092773	2
DDX41	0.148205	0.607584	-0.463537	0.0193023	0.24266	0.549678	-0.374063	0.741518	0.222204	0.627699	0.0423617	0.968707	-1.32121	0.0473818	-0.340748	0.0767233	2
COBLL1	0.165288	0.607671	-0.0807645	0.732612	-0.619567	0.033416	0.368452	0.501966	0.047471	0.920743	0.0876808	0.870553	0.0289246	0.974692	0.988053	1.55e-09	2
DYDC2	-1.04404	0.607671	-3.91868	0.00305696	2.28473	N/A	#N/A	#N/A	#N/A	#N/A	#N/A	#N/A	#N/A	#N/A	-4.63643	0.000243945	2
ZDHHC5	-0.23409	0.608656	-0.750882	0.00275068	0.668048	0.0697222	0.214184	0.873336	0.323682	0.623819	-0.404005	0.607481	0.651952	0.252646	-0.872131	0.00247693	2
CLIP1	0.136056	0.608755	0.401768	0.000582788	0.1301	0.565954	0.0356094	0.967004	-0.283317	0.339017	0.213169	0.721238	0.290387	0.474601	-0.468788	0.000230331	2
ASB6	0.264012	0.60963	0.570166	0.0132215	0.193224	0.679956	-0.302822	0.838036	-0.275751	0.714048	-0.221395	0.819154	1.67844	0.0783211	0.825454	0.0122076	2
RETREG3	0.25131	0.609978	0.731846	0.0040851	-0.0810547	0.863839	-0.093367	0.951567	-0.299888	0.645579	0.465035	0.618884	0.863451	0.121876	0.62322	0.0361681	2
UNG	-0.134262	0.610237	-0.139501	0.589932	-0.923429	0.00265818	-0.487053	0.553146	-0.170093	0.753939	-0.103288	0.908427	-0.250636	0.660364	-1.07475	9.2e-08	2
RNF103	0.191939	0.610768	-0.446987	0.2251	1.22741	0.0204498	0.181999	0.86946	0.0368533	0.96194	-0.184971	0.877991	0.543822	0.520983	0.751279	0.000275361	2
NKRF	-0.199665	0.611081	-0.457435	0.0454579	-0.44375	0.354319	-0.079309	0.942277	-0.183778	0.670275	-0.165527	0.838202	0.554735	0.408511	0.552943	0.00348008	2
COPG2	-0.223894	0.611455	-0.607193	0.0158618	-0.402066	0.432583	0.0803883	0.964111	0.177197	0.84028	0.0631361	0.973655	-0.115561	0.92311	-0.75277	0.00766794	2
FZD7	0.343666	0.611455	1.1461	0.000233842	-0.348512	0.556171	0.773732	0.741518	-0.182335	0.921272	-0.0960671	0.984965	0.474165	0.61505	-1.39047	0.00136369	2
RPGR ENSG00000156313	0.207197	0.612487	0.518399	0.00351125	-0.141427	0.639872	0.185736	0.871845	0.0604581	0.932899	0.147496	0.887248	0.0463261	0.961602	-1.53908	1.48e-12	2
BAX	0.250232	0.613199	-8.33655	4.62e-19	#N/A	#N/A	-0.644273	0.616765	-0.15936	0.847262	0.0521212	0.981962	1.85145	0.0204498	0.348973	0.237387	2
SCARA3	0.389494	0.613199	-1.01292	0.104256	-1.93357	0.182307	-0.657964	0.88631	-3.70467	0.0240254	2.28425	N/A	-0.645318	0.697995	-2.44355	4.66e-07	2
VWA3A	0.601699	0.613199	-3.1194	0.00164432	-0.755664	N/A	2.60156	N/A	#N/A	#N/A	#N/A	#N/A	-2.39107	N/A	-5.46414	2.05e-06	2
CHD4	-0.1455	0.613274	-0.404671	0.0017883	-0.0726412	0.749419	-0.0281105	0.9782	0.0625894	0.924724	0.168807	0.858257	-0.495208	0.344101	-0.605128	0.00139401	2
TEX261	0.134305	0.613274	-0.475539	0.015842	-0.168569	0.69303	-0.264792	0.316028	0.16755	0.446503	-0.0869982	0.88634	-0.517765	0.323702	0.627258	1.14e-07	2
ACADM	0.181075	0.61332	0.434688	0.0136743	-0.0517028	0.894662	0.195523	0.883672	-0.171987	0.770498	-0.0770647	0.917145	-0.117912	0.849292	0.77859	0.00270409	2
MTF2	-0.171625	0.613369	-0.606016	4.48e-07	-0.253664	0.229593	0.0110547	0.990561	-0.0858982	0.824378	0.16815	0.781897	0.457235	0.374687	-1.74655	1.09e-42	2
RAB30	-0.277774	0.613544	-1.37369	3.26e-07	0.367312	0.573974	0.872067	0.318855	0.326389	0.722933	-0.127243	0.958101	0.652403	0.594311	-1.20501	5.86e-08	2
SUGT1	-0.102764	0.613779	-0.523053	3.9e-06	0.186235	0.441989	-0.0430633	0.957943	0.058216	0.867078	-0.128958	0.743518	0.541043	0.150873	-0.570163	4.3e-06	2
SNUPN	-0.161692	0.614325	-0.637097	4.86e-05	-0.303179	0.340461	-0.166294	0.922404	-0.278178	0.67002	-0.0131516	0.993211	0.360467	0.576749	-1.683	3.23e-11	2
NBR1	0.137177	0.615044	0.593969	1.11e-06	0.39221	0.0405133	0.278002	0.752562	0.265753	0.609626	-0.148691	0.838202	0.229459	0.644482	-0.141448	0.598653	2
LAMTOR5	-0.241626	0.615222	-0.0310705	0.907735	0.164443	0.635826	0.224354	0.798803	-0.0576438	0.928247	-0.00493546	0.994936	0.875242	0.0354401	-1.00555	5.28e-13	2
CDR2L	-0.377066	0.615222	0.430441	0.193654	0.803093	0.0214864	-0.124625	0.95669	0.275395	0.797415	-0.254209	0.869257	0.937929	0.365864	1.87779	1.57e-05	2
LRRC37A4P	0.282124	0.615558	0.447675	0.243541	-0.700707	0.232195	-0.44278	0.811281	0.628812	0.443281	-0.204716	0.919092	-1.83006	0.0318853	-2.52253	3.29e-17	2
PRNP	-0.335728	0.616086	-0.123551	0.814069	0.917654	0.0713509	0.24295	0.886884	-0.0542206	0.96194	-0.341529	0.800054	1.76365	0.00988035	0.791333	0.0266039	2
GTF3A	-0.129516	0.616799	-0.870961	1.22e-07	0.373064	0.203214	-0.0606409	0.95669	0.239716	0.482932	-0.112037	0.815232	0.166549	0.792258	-0.577837	0.00305467	2
DPEP1 ENSG00000015413	-0.224874	0.617109	0.40521	0.136318	-0.924967	0.0102572	0.0928512	0.9782	1.28833	0.102933	0.336683	0.877991	-1.84285	N/A	-5.64117	3.37e-89	2
SEC23IP	-0.151486	0.617559	-0.317171	0.0291828	-0.283204	0.319748	0.0595447	0.955169	0.192556	0.707159	0.150383	0.860258	-0.405283	0.411133	0.552797	0.00123082	2
TIPRL	-0.155415	0.617559	-0.441241	0.00594496	-0.288656	0.34766	-0.0784123	0.954518	-0.398565	0.298161	-0.127642	0.880039	0.498885	0.33159	0.710752	0.000349077	2
METTL4	-0.278826	0.618112	-0.841373	0.0228653	-0.697066	0.458568	-0.0666898	0.9782	-0.28214	0.799232	0.630671	0.611797	0.269008	0.868721	-1.11783	0.000677922	2
PSORS1C1	0.494899	0.618351	1.77536	0.000171959	1.29889	0.0117067	0.920426	0.365448	-0.371821	0.716718	0.476216	0.790036	-0.222183	N/A	0.261831	0.662031	2
CRNDE	-0.434036	0.618776	1.098	0.00984146	0.054599	0.959467	0.114719	0.941908	0.0130291	0.988325	-0.550468	0.644284	1.27297	0.110521	1.88985	4.61e-10	2
ATRX	0.112674	0.620146	0.338649	0.000572124	0.197769	0.284216	0.193205	0.751475	-0.0696293	0.856365	0.154183	0.781267	0.142826	0.760809	-0.279675	0.0013785	2
GM2A	0.185839	0.621103	0.680478	0.000468534	0.270294	0.467531	0.359593	0.68154	-0.0182706	0.981072	0.0210685	0.990534	-0.18752	0.8526	-0.490948	0.00479841	2
ROR1	0.318286	0.621217	-2.89541	1.71e-19	-0.219372	0.873003	-0.106212	0.943703	-0.125975	0.843387	-0.296781	0.730592	-0.297103	0.682752	0.84831	0.000134508	2
FEZ2 ENSG00000171055	0.176282	0.621898	0.176775	0.410464	0.644665	0.0088445	0.267908	0.751475	0.206576	0.668326	0.0205209	0.986874	0.219574	0.709969	0.849877	1.01e-05	2
PHF7	0.452343	0.621995	1.69889	6.07e-05	-0.328516	0.728858	-0.252878	0.919792	-0.505328	0.632691	0.00599202	0.997014	-1.17797	0.187666	1.8688	6.54e-05	2
STING1	0.280173	0.621995	0.94338	0.000972006	-0.11468	0.874105	0.492516	0.751933	0.799098	0.179097	0.47593	0.605161	-0.0701656	0.967861	-0.774669	0.0320345	2
CD63	0.206436	0.622364	1.11334	5.06e-16	0.369668	0.0766746	0.259269	0.80927	0.0931265	0.89658	0.0890988	0.942757	0.307218	0.660931	1.34791	2.1e-09	2
WDR90	0.1704	0.622541	-0.0399611	0.908087	-1.02166	0.0155748	-0.440398	0.68154	-0.177281	0.786227	-0.0166691	0.992789	-1.00865	0.00705361	-0.209732	0.246962	2
FHIT	0.587322	0.622541	0.859606	0.126319	-0.307709	0.790367	-0.876901	0.365448	-1.29922	0.00680006	-0.0136789	0.994025	0.0864422	0.966036	3.22731	2.86e-13	2
SAMD15	0.395711	0.622541	0.92777	0.0164077	-0.244967	0.79405	0.640319	0.874852	0.929354	0.595439	-1.08228	0.743955	-0.640693	0.633681	-1.90633	0.000407422	2
PDE4B	-0.882282	0.622646	-2.85934	0.0273233	#N/A	#N/A	#N/A	#N/A	#N/A	#N/A	#N/A	#N/A	-1.07551	0.54347	-4.36652	0.000476503	2
GAS5	-0.138725	0.622683	0.0139269	0.973706	0.892569	0.0297039	0.571153	0.451726	-0.739865	0.0699111	-0.0552915	0.970721	0.796017	0.14856	1.55368	8e-12	2
SLC44A1	0.180309	0.622759	0.470756	0.0224041	-0.199082	0.571299	0.0230186	0.987733	0.242109	0.480869	-0.320211	0.315845	-0.068437	0.929391	0.516812	0.0151558	2
GTF2IRD2	0.184757	0.623323	-0.587333	0.000957741	0.15359	0.738643	0.145445	0.922404	0.253838	0.541384	-0.340026	0.606302	0.797201	0.100815	-0.570481	0.00144348	2
EFCAB14	-0.209157	0.623694	-0.787308	0.000187213	0.314514	0.350773	0.366296	0.660746	0.319818	0.544717	-0.242578	0.797484	0.249111	0.733113	-1.24802	1.11e-07	2
AFTPH	0.107042	0.623965	-0.0664968	0.780884	-0.0920959	0.822399	0.0944069	0.874927	-0.0370676	0.903302	0.114291	0.791176	-1.12529	0.00529005	0.249116	0.0270586	2
COL4A1	-0.347031	0.624721	-1.5916	0.0013174	-0.194594	0.909081	-0.135368	0.9782	-0.285497	0.905362	-0.0446365	0.993933	2.25661	0.151012	-2.21566	2.17e-07	2
DAG1 ENSG00000173402	-0.363759	0.624751	0.297982	0.425709	0.600707	0.0438434	-0.0569885	0.9782	-0.038006	0.973133	-0.0473182	0.98176	0.570041	0.608522	1.29355	0.000656827	2
TPP1	0.22727	0.626561	0.67986	0.00478472	-0.37088	0.411426	-0.312509	0.741518	-0.423438	0.280187	0.180881	0.836935	-0.211175	0.708476	1.5048	1.36e-11	2
FBXO7	0.201993	0.626597	0.139891	0.609153	0.245845	0.437791	0.202859	0.842629	0.0411422	0.949428	-0.165015	0.869356	0.882192	0.0318853	0.687576	0.00158291	2
FEM1B	-0.146707	0.627743	-0.353548	0.0429209	0.388806	0.173972	0.237288	0.790449	0.0200692	0.975725	-0.383701	0.575601	0.666868	0.377249	-0.709605	1.13e-05	2
SCAMP5	0.228501	0.62816	-1.00251	0.00085793	-0.137964	0.891011	-0.126064	0.953287	-0.470091	0.438589	-0.170626	0.902705	-1.13709	0.223767	-0.93609	0.00158362	2
EMP2	-0.135474	0.628854	0.490001	0.00615289	0.272665	0.405428	-0.225426	0.741518	-0.115099	0.754008	-0.238369	0.657848	0.396883	0.52013	-0.374039	0.0211315	2
MISP3	0.362727	0.628928	0.891673	0.0132278	-0.0014821	0.99947	0.0128352	0.994214	0.0329298	0.972824	-0.185084	0.905144	-1.02774	N/A	1.62478	1.24e-07	2
LINC00504	0.840093	0.629084	-0.215979	0.885002	1.53145	N/A	0.605358	0.766126	-1.93823	0.0114793	0.145657	0.978556	0.473857	N/A	2.20305	0.00029601	2
CSK	-0.203301	0.629953	-0.973641	2.13e-05	-0.201912	0.63229	-0.623728	0.513409	-0.195742	0.782857	-0.233517	0.805152	-0.578957	0.576749	-1.63311	4.31e-09	2
DHX37	-0.182867	0.630019	-0.43693	0.0458055	0.135623	0.792079	-0.197422	0.873336	0.129713	0.797588	0.0292754	0.981962	-0.445467	0.465185	-0.461945	0.0302386	2
SLC22A18	0.186884	0.630019	0.44226	0.0028699	0.268952	0.301861	0.109101	0.904756	-0.0856852	0.897177	-0.123046	0.916357	-1.33179	0.0524813	1.13082	1.07e-13	2
IMPACT	0.166913	0.631135	0.501239	0.00675536	0.506819	0.0719333	0.0799655	0.93799	-0.0248223	0.95775	-0.0914139	0.902077	0.224706	0.73491	1.52295	7.11e-27	2
TTC6	0.943405	0.631863	2.14232	0.0139644	-1.65985	N/A	0.751537	0.779707	0.82647	0.510367	-0.0291635	0.993679	-1.53883	N/A	2.16641	0.0242104	2
MAN2C1	0.236835	0.632282	-0.920706	1.86e-06	0.482557	0.220864	0.15415	0.932048	0.190297	0.773738	0.130275	0.928467	-1.28361	0.178995	-1.17088	1.12e-07	2
PIK3IP1	0.351451	0.632282	1.26136	1.97e-05	1.03405	0.00641588	1.16641	0.650297	0.434189	0.824378	-0.549067	0.862155	0.86587	0.148694	-0.5672	0.293806	2
NABP1	-0.262679	0.632326	-1.78345	0.000258624	0.901202	0.421679	0.155237	0.920169	-0.473649	0.302838	-0.0156107	0.993428	0.35106	0.671113	0.502128	0.0203036	2
HSCB	-0.370984	0.632427	0.590126	0.203041	0.115046	0.907155	-0.0893638	0.969064	-0.34639	0.735801	-0.0488406	0.986874	1.45652	0.0390213	0.932062	0.0225394	2
MMAB	0.148945	0.633004	0.366665	0.0430057	0.144654	0.678695	-0.17713	0.90323	-0.172325	0.825084	0.158362	0.915281	-0.462552	0.448696	-1.28555	7.48e-09	2
PUF60	-0.171141	0.633218	-0.365778	0.00729429	-0.23639	0.314878	-0.375732	0.660746	0.00349446	0.994834	0.0125569	0.992789	-0.666486	0.251094	-0.616564	0.00361484	2
DEK	-0.0753019	0.633619	0.305348	0.0239937	0.0722982	0.825344	-0.136263	0.857482	0.115168	0.720032	-0.208428	0.428228	0.51536	0.268015	-1.62157	5.47e-39	2
NF1	0.187159	0.63455	-0.167039	0.543535	-0.506163	0.144784	0.0594151	0.967246	-0.215292	0.703463	0.386678	0.467873	-1.40836	0.0107333	-0.982614	7.17e-06	2
APOD	0.363804	0.63455	1.29999	0.000605516	-0.674561	0.23613	-0.425543	0.895757	-0.51145	0.654134	0.458486	0.799257	0.279967	0.881735	1.7695	0.000126936	2
HM13	-0.121089	0.635427	-0.363828	0.012897	-0.176345	0.516368	-0.298829	0.546737	-0.0466067	0.927149	0.0667503	0.940862	-0.375177	0.358667	0.647618	1.16e-05	2
ZSCAN29 ENSG00000140265	-0.169683	0.635895	-0.538952	0.0115016	0.248966	0.540666	0.0361324	0.974582	-0.0332276	0.957227	0.0872962	0.919322	0.344166	0.546229	-0.46265	0.019725	2
KRT5	0.462446	0.636141	-4.41266	7.76e-11	1.16635	0.311982	#N/A	#N/A	#N/A	#N/A	#N/A	#N/A	0.674433	0.592715	-10.984	2.2e-35	2
MRI1 ENSG00000037757	-0.241904	0.636297	-0.903681	0.00118996	-0.435835	0.377205	0.105246	0.953287	-0.299315	0.641102	0.370316	0.619332	-0.744763	0.198836	-0.714769	0.0244638	2
ARHGDIA	0.150921	0.636756	0.0221429	0.942139	-0.550062	0.0803374	-0.229668	0.870039	-0.0185319	0.978543	0.0461879	0.966415	-1.50928	0.0018356	0.434237	0.0429434	2
EP300	0.143762	0.636756	0.417315	0.00490832	0.154245	0.539776	0.0868766	0.941908	-0.194054	0.644231	0.0926306	0.90574	0.407435	0.395248	1.22407	5.07e-11	2
DLGAP5	-0.123764	0.636901	-0.468623	0.0194513	-0.404402	0.248007	-0.231143	0.793749	0.120151	0.827995	0.0215194	0.986874	-0.262799	0.610671	-0.947018	7.01e-07	2
NFKBIL1	-0.313497	0.637566	-0.492354	0.423084	-1.42152	0.0750402	-0.277562	0.863512	-0.125377	0.887931	0.239664	0.838131	-2.07988	0.00149987	-2.00675	7.76e-09	2
CUTALP	0.290216	0.637566	0.894912	0.000923754	0.22563	0.615645	-0.14196	0.91589	-0.244231	0.665873	-0.315645	0.735627	0.165133	0.86561	1.17058	6.89e-06	2
NIN	-0.215997	0.638115	-0.925384	2.5e-10	-0.226679	0.462058	0.470853	0.349505	0.358776	0.371439	0.0682632	0.956586	-0.427843	0.280471	-1.53185	1.31e-21	2
UFL1	-0.127678	0.638782	0.287917	0.0451386	0.0277393	0.950642	0.374574	0.307031	-0.217423	0.485501	0.148881	0.841255	0.477686	0.291473	-1.07117	4.88e-19	2
LY6G6F-LY6G6D	-0.264733	0.638914	-3.08211	1.07e-15	-0.807545	0.563621	-0.20396	N/A	-1.73642	N/A	#N/A	#N/A	#N/A	#N/A	-6.25783	1.37e-16	2
UBLCP1	0.137518	0.639635	0.540125	0.00403431	0.0409211	0.938416	0.2013	0.88631	0.210986	0.762956	-0.0808785	0.958101	0.77262	0.189598	-0.505484	0.0391218	2
TGFBI	0.34487	0.639644	-0.26527	0.607166	0.599645	0.305462	0.945616	0.619626	0.818674	0.490683	-0.444709	0.879492	1.4795	0.0195828	-1.67871	5.03e-06	2
ATF4	0.113738	0.639817	0.416515	0.00329516	0.412743	0.0750403	0.00353816	0.995952	0.0932209	0.822053	0.106306	0.871468	0.325881	0.494703	0.938055	6.88e-09	2
ACACB	0.262828	0.640018	0.536545	0.0595964	-0.432758	0.318294	0.494058	0.764167	-4.08152	2.99e-07	-2.68637	N/A	0.0579717	0.971683	-1.73853	6.42e-09	2
CSMD2	0.801073	0.640018	1.45493	0.0329623	0.0621412	0.967935	#N/A	#N/A	#N/A	#N/A	#N/A	#N/A	#N/A	#N/A	-4.5579	0.000159764	2
RTN4	0.139867	0.640243	0.335119	0.0610372	0.451104	0.113275	0.489741	0.596261	0.918659	0.00182918	-0.0458977	0.974803	0.709546	0.103496	-0.99142	1.03e-12	2
INTS6	-0.149941	0.640303	-0.669075	0.000117571	0.0837973	0.85852	0.0949004	0.923392	-0.190326	0.624168	-0.0140863	0.988624	0.059902	0.933696	-0.826423	2.46e-09	2
FZD10	-0.489841	0.641116	-1.67345	0.00299061	0.979708	0.359626	1.48547	N/A	-2.44044	N/A	#N/A	#N/A	#N/A	#N/A	-5.96969	9.44e-15	2
UQCC1	0.161482	0.641116	-1.40917	2.98e-14	-0.187684	0.745295	-0.13241	0.904235	-0.520315	0.0441821	-0.24763	0.799557	0.920169	0.144827	-0.279802	0.141257	2
MAD2L1BP	-0.623934	0.641771	-0.0477192	0.957447	0.230294	0.817647	0.239421	0.906592	0.57278	0.570675	-1.20616	0.190087	2.7966	0.000896541	1.38671	0.00745323	2
BCLAF3	0.250794	0.642814	0.59262	0.00513975	-0.0172795	0.973994	0.0930873	0.939255	0.115826	0.867078	-0.100661	0.948764	0.0272626	0.9796	0.506571	0.02606	2
RPL6P2	-0.750804	0.644137	-2.01478	0.00388353	-0.77532	N/A	#N/A	#N/A	#N/A	#N/A	#N/A	#N/A	#N/A	#N/A	-5.65427	1.43e-07	2
LINC01508 ENSG00000231107	0.495291	0.64437	1.11937	0.041691	0.557754	0.556354	#N/A	#N/A	#N/A	#N/A	#N/A	#N/A	0.532965	N/A	-3.72248	0.000277731	2
ETFA	-0.285193	0.644434	-0.700216	0.0275025	0.527276	0.163314	-0.0109613	0.994214	0.321554	0.756533	-0.661905	0.710986	1.0567	0.136226	-1.13121	0.00178691	2
FANCG ENSG00000221829	-0.333098	0.644549	0.767223	0.0484806	-0.224598	0.769381	-0.229244	0.908288	0.175912	0.867078	-0.721239	0.392464	0.319183	0.798644	1.432	0.0002346	2
RAB12 ENSG00000206418	-0.16373	0.64462	-1.3476	7.98e-12	0.32177	0.539583	0.128556	0.759985	-0.2123	0.30192	0.0786371	0.897446	-0.439703	0.394741	1.70422	8.73e-33	2
GNB1	0.102662	0.645021	-0.233706	0.136649	0.0240497	0.955321	0.0202267	0.982171	-0.451416	0.03703	0.0691432	0.915281	-0.276246	0.522798	-0.481568	0.000751455	2
PDCD5	-0.253043	0.645864	0.13297	0.771175	0.227553	0.708583	0.150931	0.933659	0.401936	0.631665	-0.511569	0.52782	1.83223	0.00362572	1.69151	3.69e-06	2
CDK18	0.334707	0.646711	0.689028	0.120578	-1.39075	0.0344004	-0.0287741	0.993448	-0.0858722	0.953884	0.330118	0.859263	-2.21802	0.0713342	-1.15391	0.0103318	2
RBM26	-0.119815	0.646711	-0.502854	0.00213845	0.205704	0.518004	0.0521213	0.954604	-0.134094	0.756526	-0.169079	0.79036	0.143259	0.804587	-0.777899	6.12e-07	2
PSMB8-AS1	0.40184	0.646825	1.48113	0.000473707	-0.973741	0.184185	-1.2964	N/A	-1.35333	N/A	0.735308	N/A	0.57369	0.50796	-3.15476	1.75e-05	2
ITGB3BP	-0.113852	0.647036	-0.608194	0.000509497	-0.140633	0.749739	-0.112573	0.935494	0.384194	0.411866	-0.0641444	0.960873	-0.137768	0.846969	-0.930097	4.27e-06	2
NFXL1	-0.191106	0.647989	-0.422468	0.0397694	-0.426302	0.170414	-0.249861	0.811281	-0.237664	0.689198	0.139913	0.932894	0.41358	0.590865	-1.26973	1.7e-09	2
CDC42EP1	0.260243	0.648088	0.587928	0.023831	-0.263683	0.578341	-0.189156	0.882829	0.0670643	0.928551	0.0258295	0.987265	-0.904382	0.0799536	2.42205	1.14e-27	2
DAZAP2	0.178397	0.648138	0.491794	0.00797958	0.299489	0.263448	0.22907	0.873921	0.131239	0.882323	-0.112421	0.934683	0.954872	0.0450554	0.482307	0.141639	2
MED4	-0.113958	0.648879	-0.335744	0.0140265	0.326772	0.131807	0.174942	0.808312	0.299656	0.268545	-0.118747	0.834985	-0.00478655	0.993583	-0.883478	3.26e-09	2
RPS3	-0.193983	0.649133	-0.541959	0.0127054	-0.270516	0.319563	-0.0932831	0.922636	-0.000854309	0.998354	-0.00688687	0.993933	-0.301978	0.68321	1.70225	8.56e-18	2
DACH1	-0.0984817	0.649168	-0.30671	0.171129	-0.776697	0.0280717	2.57005	0.414194	1.0961	0.832406	-1.66233	N/A	-2.83105	N/A	-10.0649	1.44e-70	2
SLC39A8	-0.338996	0.649553	-0.797865	0.0253912	0.0621629	0.940607	0.0265797	0.982847	0.164276	0.816253	-0.408756	0.651035	0.687593	0.236595	1.18	1.01e-06	2
DCTN1	0.101575	0.649682	-0.162378	0.292655	-0.110319	0.712476	-0.13731	0.893763	-0.080882	0.88369	0.12277	0.863494	-1.02893	0.0454991	0.672271	0.000229803	2
RPL7A	-0.274283	0.649687	0.191322	0.638912	0.742877	0.0395623	0.113072	0.966864	0.0267132	0.987514	-0.604536	0.755569	1.05356	0.194041	1.47755	0.00485473	2
LMF2	0.187407	0.649837	0.397624	0.116239	-0.818714	0.0171137	-0.508517	0.58538	-0.144402	0.837969	0.104308	0.928669	-1.03755	0.0662471	0.547039	0.0441158	2
SUPV3L1	-0.147655	0.650519	-0.52216	0.0128013	-0.158047	0.734751	-0.172608	0.910408	0.406001	0.265887	-0.327931	0.619332	-0.800739	0.0869898	-1.43976	4.9e-14	2
IQCB1	-0.234234	0.650725	-0.769065	0.000383453	0.530973	0.251825	0.276592	0.80927	0.301905	0.703463	-0.00593341	0.99633	-0.504977	0.610001	-0.988535	8.67e-07	2
PPIB	-0.273533	0.65075	-0.879054	0.000982332	-0.0353675	0.92802	-0.0943845	0.953238	0.247586	0.716552	0.146935	0.911964	-1.52628	0.008989	-0.163309	0.646385	2
HLA-E	0.169995	0.65075	1.22152	1.09e-21	0.0927206	0.752065	0.212994	0.857482	-0.0671683	0.915956	0.151947	0.862671	0.557551	0.21269	-0.939395	4.26e-09	2
CNOT6	-0.129371	0.651919	-0.319556	0.0408443	-0.247627	0.463041	-0.104951	0.909147	-0.0494475	0.909121	0.0362561	0.965018	-0.337561	0.477444	-1.15911	1.71e-20	2
SLU7	0.101632	0.651942	0.509604	4.33e-07	0.136734	0.561869	0.264682	0.686175	0.076917	0.880748	0.024584	0.981679	0.532473	0.168128	-0.958845	4.79e-12	2
SCPEP1	0.353418	0.652307	-0.978671	0.00498108	-1.1278	0.19999	-0.100201	0.966971	-0.148545	0.914219	-0.0794067	0.980319	1.7423	0.192613	-1.00461	0.00581071	2
EGR2	-0.423075	0.652489	-1.01142	0.0454041	1.09133	0.220854	0.59298	N/A	0.669189	0.944975	-1.91843	N/A	3.28063	N/A	-4.06666	8.74e-08	2
RNF216	-0.135093	0.653381	-0.403463	0.00118338	-0.207169	0.431131	-0.307471	0.650297	-0.132973	0.735865	0.12786	0.88115	-0.681819	0.125019	-0.738414	1.33e-08	2
ACOT7	0.176085	0.654186	-0.351392	0.0206356	0.0702605	0.899577	-0.394605	0.552705	-0.348736	0.213086	-0.238242	0.691294	0.0706579	0.926835	0.515929	0.00127489	2
POLE4	-0.168161	0.654544	-0.858092	1.28e-07	0.108506	0.736553	-0.0275131	0.974378	0.236446	0.473906	-0.0868021	0.928467	0.786066	0.21502	-0.448082	0.0107904	2
MRPS11	-0.114509	0.654631	-0.414901	0.00152337	-0.0414943	0.923722	-0.019145	0.988794	-0.0108144	0.987818	0.021945	0.98793	-0.281289	0.668012	-1.54327	2.4e-24	2
SNRPN ENSG00000128739	0.612917	0.654631	-2.00735	0.0137579	0.0453057	N/A	#N/A	#N/A	#N/A	#N/A	#N/A	#N/A	#N/A	#N/A	-5.36074	8.21e-07	2
PLAGL1	-0.318649	0.654967	0.825403	0.00949832	0.197689	0.786702	1.23282	N/A	#N/A	#N/A	#N/A	#N/A	0.527873	0.463698	-6.94306	4.43e-14	2
DDX39B	0.148523	0.655527	-0.256064	0.460962	-1.42147	0.00177252	-0.246481	0.863512	-0.0667097	0.924703	0.0784592	0.955159	-0.926847	0.0854566	-1.24416	9.57e-12	2
HNRNPAB	-0.140557	0.655788	-0.394679	0.0294246	-0.316287	0.306617	-0.145154	0.899495	0.429341	0.281803	-0.0124552	0.993055	-0.57462	0.246981	-0.901295	7.1e-06	2
DHX58 ENSG00000108771	-0.356338	0.655833	1.3731	3.44e-07	0.0241462	0.976974	0.602259	0.873921	-0.263755	0.921933	0.522888	0.913586	1.64979	0.363575	-2.74837	1.64e-08	2
LMO7	0.116914	0.655833	-0.35267	0.0760046	0.735289	0.0155748	0.399007	0.469079	-0.0208368	0.97635	0.296765	0.688416	-0.262349	0.691448	0.73938	1.82e-07	2
QARS1	0.147321	0.655912	0.458086	0.00429336	-0.241729	0.336252	-0.0723265	0.939304	-0.0965735	0.783212	0.0668097	0.932669	-0.191187	0.732578	1.49449	3.41e-27	2
ANKRD39	-0.196007	0.656447	-1.08086	6.68e-06	-0.00857719	0.989969	-0.0635124	0.965375	-0.362986	0.592049	0.222629	0.900693	0.472321	0.477588	-1.53974	1.57e-10	2
BTG3	-0.20447	0.656949	0.135757	0.70393	0.368287	0.39844	0.241848	0.940962	0.625701	0.572951	-0.2176	0.906537	1.21447	0.0148666	-2.59932	9.99e-09	2
CBLB	0.236791	0.657285	0.905628	4.93e-06	0.313349	0.323445	0.428263	0.532055	-0.342719	0.453333	0.47011	0.480109	-0.727294	0.559352	1.28004	1.98e-10	2
RBM28	-0.110513	0.657408	-0.539541	0.00010649	0.122123	0.710574	-0.0557208	0.952911	-0.0983698	0.811712	0.0847777	0.903669	0.11887	0.876807	-0.502981	0.000899268	2
IWS1	-0.122766	0.6579	-0.851969	2.22e-09	0.354904	0.189831	-0.0689054	0.932654	0.00680584	0.988398	0.0549874	0.944486	-0.0177313	0.981227	-1.00059	3.75e-13	2
COASY	0.122945	0.657949	0.404017	0.00178346	-0.222833	0.408472	-0.320005	0.650297	-0.347914	0.265498	0.116674	0.90574	-0.36591	0.52091	0.928875	2.86e-12	2
PSMD3	-0.197543	0.658208	-0.118278	0.720371	-0.85193	0.0155748	-0.110647	0.936972	0.41985	0.299494	-0.000410527	0.999541	-0.737575	0.157528	-1.30303	3.23e-08	2
RAB11B	0.163084	0.658857	0.446066	0.0272661	-0.262729	0.45733	-0.347317	0.501966	-0.120852	0.716044	-0.0037045	0.994693	-0.966539	0.110978	0.641331	1.21e-05	2
SMOX	0.232414	0.659382	0.488016	0.157465	0.333001	0.622365	0.169961	0.931762	0.0780419	0.943826	0.0980139	0.962922	-1.87156	0.0230172	0.882189	0.000126745	2
TRIO	0.129709	0.660323	0.0977924	0.606264	-0.0870527	0.755294	0.564493	0.456581	0.284065	0.723947	0.471087	0.634817	-1.08484	0.0373059	-2.0164	2.19e-23	2
BARD1	-0.0923326	0.660344	-0.19546	0.262602	-0.334514	0.258765	0.0697334	0.945404	0.362789	0.0206683	-0.116776	0.834985	-0.185072	0.757134	-1.51494	9.05e-42	2
CLNS1A	-0.152317	0.660344	-0.468734	0.00853377	0.134025	0.678038	-0.00220576	0.997006	0.360594	0.316341	-0.379798	0.405014	0.323653	0.537565	0.628741	0.00101029	2
RNH1	-0.195022	0.661388	0.527287	0.00144358	0.00878451	0.981104	-0.0494584	0.964111	0.0943493	0.788306	-0.0435396	0.961239	-0.467107	0.285534	1.90989	1.86e-31	2
SLFN12	-0.251238	0.661993	0.42417	0.230273	-1.1317	0.042563	#N/A	#N/A	#N/A	#N/A	#N/A	#N/A	0.517777	0.68664	-8.05068	2.29e-19	2
ARIH1	0.159197	0.662115	-0.590613	0.00165472	0.0647001	0.877388	0.0335261	0.980421	-0.272653	0.570259	-0.038916	0.976507	0.069661	0.93229	-1.24149	1.34e-07	2
C14orf93	0.434585	0.662412	0.913185	0.0189523	-0.310704	0.679755	0.0143772	0.993823	-0.501068	0.429968	0.5195	0.690041	-0.43036	0.627772	0.717574	0.0324009	2
CUL5	-0.0944986	0.662683	-0.40061	0.00120926	0.0204288	0.958998	0.00708684	0.991798	0.00866348	0.979256	-0.103777	0.828538	0.444941	0.273086	-0.419164	0.000303264	2
CSTF2T	-0.260908	0.662891	0.0875246	0.828446	-0.0409635	0.943556	0.316141	0.861026	0.378653	0.654134	-0.464056	0.772447	1.22579	0.0483943	-1.3559	5.91e-06	2
RAD54B	-0.170186	0.662957	-0.994409	4.93e-07	0.0357881	0.9534	0.228684	0.804238	0.141185	0.814216	-0.114829	0.928781	-0.349611	0.650512	-0.929742	1.95e-08	2
PROSER3 ENSG00000167595	0.331442	0.66398	1.03177	0.000150484	-0.38785	0.46684	-0.568949	0.557388	-0.259029	0.682286	0.174339	0.862671	0.184669	0.81636	1.41776	6.03e-07	2
NRIP3	-0.419111	0.664234	-1.71046	0.0350378	-1.22964	N/A	-0.0542523	N/A	-1.07323	N/A	0.0903318	N/A	-0.720198	0.429486	-3.22257	5.35e-06	2
CCDC136	0.379613	0.664428	-0.28408	0.632736	0.0633417	0.966888	-1.20493	0.769803	-4.08748	0.0459903	2.69755	N/A	-3.10911	N/A	-1.61664	0.0252964	2
DNAH10 ENSG00000197653	-0.668844	0.664428	-3.42484	0.00267159	1.58448	N/A	#N/A	#N/A	#N/A	#N/A	#N/A	#N/A	#N/A	#N/A	-5.01246	1.8e-05	2
PCID2	-0.145606	0.664428	-0.594369	0.000725236	-0.1484	0.701873	-0.102989	0.897944	0.176907	0.661988	-0.394453	0.446998	0.0061549	0.993896	-0.342785	0.0218659	2
FHL3 ENSG00000183386	-0.343184	0.664808	-0.457621	0.189333	0.277553	0.702505	0.526575	0.759538	-1.5646	0.0613445	1.74169	0.0643759	-1.5526	0.0483943	-1.27087	7.9e-05	2
IGFBP4	-0.263829	0.664808	-1.20125	0.000255869	0.941902	0.115708	0.559456	0.63405	0.148537	0.826422	0.0998104	0.933217	0.113869	0.93423	1.62448	3.63e-08	2
TGFBR2	-0.261185	0.664808	0.809266	0.0289708	0.571733	0.357121	0.329883	0.699388	0.0926492	0.893303	-0.0661211	0.964118	0.842576	0.161911	1.32239	2.11e-08	2
WDR83OS ENSG00000105583	-0.14671	0.664974	0.319331	0.0855073	-0.258417	0.341078	-0.124494	0.874365	0.230264	0.286341	-0.0358453	0.962023	-1.18578	0.0107333	0.503131	0.00070346	2
CWC25	0.113023	0.665616	0.433641	0.000439519	0.0769924	0.771451	-0.0880962	0.939255	-0.0623564	0.916837	-0.108156	0.911964	0.388357	0.439155	-4.48782	3.56e-224	2
STEAP2	0.204998	0.666165	0.626195	0.0132629	0.190069	0.711429	2.75024	N/A	#N/A	#N/A	#N/A	#N/A	-0.398843	0.39039	-7.92751	5.62e-19	2
PGRMC2	0.196599	0.666601	0.834395	4.32e-06	-0.142979	0.622365	-0.0411403	0.966278	0.115612	0.796818	0.0662364	0.952632	0.467184	0.387254	0.697968	0.000325928	2
MCTP2	0.285917	0.667219	-0.0965637	0.818286	-0.246468	0.579778	0.261425	0.861387	-1.22601	0.0014605	-0.287811	0.885273	0.749491	0.35646	-1.18689	8.36e-05	2
TDP2	-0.214372	0.667545	-0.585053	0.0239937	-0.157988	0.802428	0.402816	0.834877	0.218244	0.823182	0.0520521	0.986713	0.256051	0.801897	-1.73484	4.37e-10	2
METTL5	-0.233282	0.667779	-0.295186	0.390508	0.17443	0.731211	0.103172	0.939304	0.211192	0.762077	-0.678154	0.398397	1.28673	0.00828198	-0.762368	0.00337937	2
KRBA1	-0.372595	0.667902	-1.34603	0.00620168	-0.315462	0.848075	-0.534926	0.705159	-1.23411	0.0118834	0.033392	0.992789	#N/A	#N/A	0.235102	0.605761	2
DGAT1	0.226569	0.668301	0.537144	0.0721149	0.078564	0.917795	-0.41415	0.683946	0.162603	0.810875	-0.103976	0.942757	-1.95524	0.00635008	1.10802	3.46e-05	2
ZFP91 ENSG00000186660	-0.0999058	0.668423	-0.326426	0.0383856	0.107352	0.755415	0.138702	0.804238	-0.0571963	0.883143	0.159445	0.776169	-0.251525	0.657913	-0.739261	9.77e-17	2
GPATCH8	0.185381	0.669963	0.469496	0.00466181	0.345505	0.152289	0.141816	0.883392	-0.0412665	0.952679	-0.085241	0.948377	0.0160198	0.982764	-1.10204	6.17e-10	2
HMGN5	0.32312	0.670601	2.03113	3.62e-14	-0.262751	0.557436	-0.200456	0.93542	0.184932	0.843387	0.0488359	0.979644	0.991507	0.224867	1.29469	0.000355494	2
SH3KBP1	0.165242	0.671317	0.715199	1.48e-05	0.338478	0.35724	0.00683377	0.993563	0.125239	0.675762	-0.0287617	0.964035	-0.581181	0.292106	0.704958	1.37e-06	2
AKIRIN2	-0.210633	0.671345	-0.676647	0.00136769	-0.455832	0.211302	-0.0499648	0.982495	-0.359776	0.678402	0.200223	0.900693	-0.0183781	0.985551	-2.14298	5.3e-10	2
MT-TW	0.514656	0.671382	1.76714	0.000657002	-1.52794	0.109511	1.49829	0.445745	1.34992	0.241631	0.524398	0.833213	2.44712	0.135261	-1.77232	0.00575761	2
ANKRD18A ENSG00000180071	0.224083	0.671402	0.34962	0.368246	-0.874384	0.124455	0.0214636	0.984313	-0.830623	3.51e-06	0.0282048	0.975959	0.0705252	0.918981	1.91119	2.17e-30	2
THOC3	-0.775184	0.672067	-0.162889	0.813208	-0.205619	0.806363	1.47799	0.741149	2.23009	0.0446763	-0.756957	0.832082	0.587373	0.785304	-4.06425	7.98e-11	2
TPPP3	-0.358844	0.672222	0.543703	0.15051	0.0891535	0.910134	-0.275598	0.737296	-0.741327	0.00099849	-0.423925	0.324302	-1.23252	0.383316	3.45573	1.07e-44	2
PRELID3B	-0.146322	0.672975	-0.569339	0.0174408	-0.53532	0.183542	-0.00965351	0.994214	-0.224734	0.707159	-0.0407046	0.970721	0.984831	0.0299812	-0.127323	0.681073	2
C2orf50	-0.573061	0.673417	-1.74204	0.0450468	-1.4266	N/A	-1.36371	N/A	-1.44484	N/A	1.58062	N/A	-3.03215	N/A	-2.98957	0.0044381	2
PITHD1	-0.149931	0.674972	-0.490309	0.0164249	0.0765735	0.865343	0.162147	0.886505	-0.103624	0.860339	-0.141733	0.863494	0.687685	0.208522	-0.716437	0.000724193	2
WDR24	-0.31312	0.675371	0.166774	0.727704	-0.386219	0.639872	-0.105231	0.960762	0.772479	0.0114793	-0.46906	0.552562	-0.0990774	0.946144	0.587714	0.0432743	2
ASXL2	-0.101893	0.675468	-0.41456	0.000123885	0.234628	0.291087	0.224565	0.725373	0.124787	0.712341	-0.00418939	0.994025	-0.317653	0.459333	-0.590423	1.47e-05	2
ATP5ME ENSG00000169020	0.158031	0.675468	0.701264	1.6e-07	-0.116122	0.672298	-0.288359	0.663429	-0.124245	0.802601	-0.0682657	0.955396	0.925418	0.11741	-0.646709	0.000866164	2
GUF1	0.148282	0.675468	0.368177	0.029343	0.227374	0.532437	0.116904	0.932667	-0.0556136	0.942718	-0.104367	0.929544	-0.0687068	0.940131	-0.455329	0.0305805	2
ANXA3	0.281398	0.675882	0.765426	0.0091619	0.529832	0.16277	0.222463	0.883258	0.413052	0.591146	-0.29938	0.836935	1.46005	0.00992109	0.346606	0.358472	2
MED30	-0.259368	0.675976	-0.622379	0.010226	-0.20711	0.746738	-0.143536	0.932391	0.162544	0.871808	-0.86651	0.393895	0.0129995	0.991888	-1.15561	3.08e-06	2
CRLS1	-0.445012	0.676038	-0.27602	0.639575	0.480005	0.286824	0.085475	0.957943	-0.329555	0.703626	-0.761552	0.509232	1.81362	0.00539588	0.924133	0.0332592	2
BAIAP2L1	0.150306	0.67675	-0.144585	0.540047	0.632314	0.0445161	0.1281	0.922404	-0.0578453	0.942781	0.0118898	0.993933	-0.266631	0.61528	0.793452	0.000370544	2
NCS1	-0.185862	0.67675	-0.996306	5.68e-08	0.651034	0.0725097	-0.178829	0.939798	-0.744615	0.223551	-0.294024	0.864771	-1.07616	0.145502	-1.24511	6.94e-07	2
STARD13	0.223036	0.67675	0.456111	0.3014	-1.35373	0.0215848	0.165177	0.93799	-0.728816	0.310708	0.539767	0.710265	0.639327	0.573616	-2.05721	5.94e-09	2
RASSF1	0.269662	0.677819	0.958591	0.000255869	-0.237286	0.627207	-0.325977	0.812489	-0.13586	0.8686	0.12222	0.947158	0.835123	0.228401	1.63845	8.58e-11	2
UAP1L1	0.452961	0.677954	1.24603	0.0878626	1.54847	0.0931953	-0.137161	0.857482	-1.05711	6.35e-05	-0.178116	0.89531	-0.639949	0.507297	4.27868	5.69e-53	2
DGKZ	0.157823	0.678151	-0.402762	0.0496304	-0.381369	0.241068	-0.370348	0.700337	0.0940358	0.860339	0.10925	0.915415	-0.276384	0.661333	0.458473	0.012926	2
DGUOK-AS1	-0.547033	0.678151	-1.86203	0.0098916	-1.48339	N/A	-0.330071	N/A	1.75612	0.361674	-0.680672	0.873653	0.159379	0.937676	-3.18502	0.000317049	2
WWP1	-0.168345	0.678447	-0.340082	0.0325439	0.159724	0.556443	0.0779669	0.920856	-0.0951231	0.78734	0.19156	0.62491	-0.180042	0.753322	0.437528	0.0101774	2
ADD3-AS1	-0.408887	0.679172	-1.58238	0.000850125	0.518237	0.682961	0.669289	N/A	0.250923	N/A	-0.465094	N/A	-1.50174	N/A	-4.29388	1.59e-09	2
RCBTB2	-0.347216	0.679172	-1.17903	0.00323993	-0.987587	0.33647	-0.236138	0.965189	-0.188935	0.948638	-0.296211	0.963014	0.074383	N/A	-2.8927	4.27e-08	2
TPCN2	-0.188613	0.679172	-1.14867	1.08e-05	-0.14639	0.802625	-0.121859	0.909639	-0.393494	0.305564	0.144265	0.902705	-0.716837	0.340626	0.731646	0.00137408	2
TRIM56	0.14144	0.679172	0.555689	0.00112283	-0.200033	0.511393	-0.0100585	0.994214	-0.1361	0.874543	-0.179017	0.885273	-0.0466357	0.95511	-1.46946	2.29e-09	2
RAB25	0.191047	0.67997	0.592999	0.00328081	0.00641894	0.989349	-0.0323693	0.976179	-0.142325	0.640823	0.00888846	0.993428	-0.591895	0.378713	1.33479	6.85e-17	2
SENP5	-0.150721	0.681108	-0.495977	0.00993763	0.0655185	0.913974	0.0975906	0.922404	0.165766	0.748438	-0.30814	0.704633	0.00567565	0.993833	-0.382767	0.0240415	2
DCXR	-0.144564	0.681245	-0.454874	0.0309143	-0.355718	0.368253	-0.574055	0.312635	-0.0703852	0.90091	-0.195399	0.67323	-1.163	0.0848493	1.30789	4.62e-10	2
SIRT5	-0.171177	0.681646	0.699613	0.00184643	0.288318	0.500511	0.254034	0.831962	-0.269393	0.769142	-0.0199317	0.993933	0.330232	0.563381	-0.594222	0.021532	2
COPE	-0.182746	0.681753	-0.196019	0.626026	-0.758215	0.115708	-0.587733	0.524619	-0.0191896	0.984527	0.0744573	0.961839	-1.79621	0.0036629	1.54891	7.23e-08	2
CRYZ	-0.352561	0.681753	-0.681402	0.0903577	1.07268	0.00980506	0.584646	0.466887	0.402151	0.588118	-0.316827	0.834985	1.86076	0.00462246	-0.0955726	0.839216	2
ADAM9	-0.202681	0.681753	0.68031	0.0206055	0.313873	0.566311	0.493129	0.286556	0.184849	0.704608	0.0980016	0.932894	-0.458699	0.38104	1.80864	1.92e-22	2
YBX1	-0.123367	0.681753	-0.798536	6.43e-06	0.0591135	0.885002	0.0699608	0.957943	0.342248	0.358649	-0.0349414	0.967018	-0.647117	0.175329	-1.51734	7.07e-13	2
ADH6	-0.229425	0.682487	-0.315495	0.264985	-0.927267	0.0719333	-0.0281013	0.994341	-3.70575	0.024304	2.26095	N/A	-1.26716	N/A	-4.3276	1.17e-32	2
DACT2	-0.694624	0.683087	-4.40488	0.000237628	#N/A	#N/A	-0.49408	0.646791	-0.361865	0.379827	-0.291244	0.772447	#N/A	#N/A	4.21733	9.92e-39	2
SRSF9	-0.186136	0.683776	-0.15372	0.558122	-0.0540255	0.880513	0.206231	0.828444	0.355574	0.511606	-0.434886	0.59697	1.02879	0.014107	-0.657243	0.0072743	2
NPM1P39	-0.260215	0.683795	-0.680967	0.0129176	-0.343815	0.557783	-0.306024	0.904235	0.0995392	0.941678	-0.0340183	0.987794	-0.43593	0.677236	-1.1582	0.00469893	2
FBXL5	-0.136915	0.683983	0.463067	0.0128013	-0.451264	0.146804	-0.0839255	0.951688	-0.091289	0.900507	0.0221617	0.987509	0.127256	0.875173	-0.618101	0.00631662	2
SCCPDH	-0.260746	0.684239	0.531003	0.0967593	0.084644	0.857085	0.372719	0.713543	-1.2692	0.000815619	-0.620443	0.519761	1.59657	0.00303707	0.575539	0.0878396	2
KCNK6	-0.238686	0.684851	0.703728	0.00504344	0.459095	0.287669	-0.261692	0.804529	0.449211	0.233875	-0.0116935	0.991702	0.381619	0.553854	1.75341	1.26e-13	2
VAPA	-0.109564	0.686044	-0.920718	2.22e-09	0.429072	0.152843	0.172456	0.823584	-0.312016	0.382652	-0.100219	0.915281	0.248799	0.702618	1.52338	1.5e-21	2
CITED2	0.650888	0.686163	1.37079	0.180082	1.16141	0.375327	1.25202	0.202038	0.144271	0.927018	0.0377386	0.992789	3.00058	0.00208519	1.91549	0.00272099	2
SNRNP40	-0.175217	0.686163	-0.577585	0.00714709	-0.661384	0.177832	0.237277	0.906592	0.563802	0.299494	-0.397032	0.693151	-1.66018	0.13747	-1.27375	6.52e-06	2
JKAMP	-0.366465	0.686691	-0.0684488	0.919611	0.437028	0.380341	0.15453	0.952716	0.540761	0.578127	-0.516752	0.743518	2.42465	6.55483e-05	-1.53842	0.00150642	2
CYP4X1	-0.466661	0.686893	-1.34721	1.3e-05	0.0560606	0.936877	1.20299	0.652589	-3.03398	0.0516372	0.311967	N/A	#N/A	#N/A	-4.77703	8.63e-31	2
DHRS13	-0.187081	0.686893	0.0685639	0.876746	-0.965295	0.041935	-0.247619	0.907856	-0.321494	0.770937	-0.600864	0.662534	-0.420759	0.716689	-1.0365	0.00284466	2
HEMK1	0.279962	0.686893	0.901081	0.00349422	-1.02624	0.0561801	-0.502916	0.742655	-0.403778	0.654517	-0.327098	0.811278	-0.189415	0.848763	1.22431	0.0029948	2
MAU2	0.191752	0.686893	0.59302	0.00789095	-0.0411106	0.931915	-0.380766	0.741518	-0.247872	0.703889	-0.0294922	0.98477	0.329259	0.522101	1.29642	5.01e-06	2
PDE3B	-0.21477	0.686893	-0.667631	0.0215185	0.084135	0.915616	0.404485	0.821455	-0.556163	0.441359	0.205451	0.922686	0.164663	0.856559	-1.68172	1.18e-09	2
DOK3 ENSG00000146094	-0.549341	0.68821	-1.86227	0.0413285	-0.712827	N/A	-3.27131	N/A	-1.42109	N/A	-1.68929	N/A	-0.243938	N/A	-2.81879	0.00184087	2
RASA3	-0.392289	0.690071	-0.208327	0.791155	0.853522	0.38834	0.447355	0.7784	-1.97899	0.00647763	0.766877	0.759994	-0.6022	0.543044	1.42701	0.000139389	2
ALG8	-0.121533	0.690295	-0.517829	0.000131895	-0.0756659	0.824526	-0.297291	0.401178	-0.114048	0.759102	-0.217848	0.664256	0.486507	0.432048	0.700435	3.23e-11	2
STAT2	0.31576	0.691259	1.17719	0.00093432	-0.803485	0.122249	0.0552236	0.974582	0.144416	0.847479	0.0996798	0.93176	0.135259	0.868721	0.938525	0.0130873	2
SF1	-0.106515	0.691721	-0.474585	0.000474085	0.00522227	0.98809	-0.147856	0.829334	0.027663	0.949667	-0.156908	0.743518	-0.273825	0.640684	-0.748338	7.55e-08	2
TBL1X	-0.262599	0.691771	0.104601	0.830634	0.730069	0.179609	-0.166168	0.871845	-0.0149294	0.980334	0.0339051	0.967018	-1.31675	0.0177444	1.84746	8.25e-17	2
NBPF8	-0.378614	0.691771	-1.46594	0.000389117	-0.216298	0.847977	-0.540125	0.922404	-1.34667	0.445175	1.40047	0.700689	0.981392	0.223857	-2.47191	2.59e-06	2
MICALL2	0.186069	0.691953	-0.63846	0.0118647	-0.419785	0.439925	-0.402859	0.703439	-0.232207	0.732899	0.179491	0.885273	-0.824083	0.219205	2.52163	2.88e-29	2
MKLN1	0.10349	0.691953	-0.294804	0.0203925	-0.1313	0.612163	-0.0176036	0.98836	-0.171215	0.728142	0.0471173	0.966286	-0.0690246	0.904912	-0.608004	0.000550532	2
RHOG	-0.150194	0.693563	0.0178772	0.955462	-0.424955	0.181614	-0.37225	0.448583	0.0181652	0.974994	0.0746792	0.940365	-1.28164	0.0167986	1.89288	9.74e-29	2
AP1B1	0.132904	0.693563	0.37141	0.0166	-0.233587	0.462213	-0.0768568	0.923357	-0.0600289	0.845159	0.0291898	0.972357	-0.3043	0.593751	1.44671	5.27e-31	2
ZSCAN16-AS1	0.198696	0.693563	0.543065	0.0114459	0.0475173	0.940515	0.457825	0.907615	1.24739	0.0579264	-0.446745	0.797352	0.104484	0.955987	-3.05684	1.23e-25	2
L1CAM	0.332171	0.693668	1.28709	0.00471526	-0.217665	0.815952	0.501446	0.875048	0.471954	0.797859	0.618538	0.847208	0.931184	0.117548	-1.73679	0.000191191	2
HBS1L	-0.108429	0.693841	-0.398048	0.0237286	-0.0173608	0.973806	0.102041	0.919926	0.0904162	0.816438	-0.0372933	0.966351	0.314443	0.549812	-0.639013	4.4e-06	2
CELF1	-0.148437	0.693897	-0.684245	1.52e-05	-0.16346	0.479014	-0.0133565	0.989856	0.0761586	0.860339	-0.110569	0.863494	-0.344407	0.588316	-0.834312	1.05e-06	2
LPIN2	0.14557	0.693897	-0.446668	0.0120027	-0.486428	0.1642	-0.206153	0.751475	-0.140022	0.723058	0.0943039	0.906537	-0.653528	0.486491	-0.546034	0.000656371	2
QKI	-0.331507	0.693897	0.92569	0.016777	0.296421	0.711869	0.311224	0.759538	0.399332	0.38605	-0.185219	0.878349	0.942349	0.169785	2.47205	1.92e-25	2
CASTOR3	0.318843	0.693995	0.130565	0.825983	-0.196591	0.823932	-0.593759	0.614663	-0.905638	0.0359799	0.299681	0.852611	0.10058	0.914511	1.93848	2.03e-08	2
UBQLN2 ENSG00000188021	0.2439	0.694008	0.372038	0.266423	0.50464	0.134171	0.428654	0.74195	0.12846	0.900358	-0.248158	0.903511	1.25461	0.0483943	-1.28704	5.63e-05	2
TBC1D2	0.51655	0.694368	1.33117	0.00171903	0.510002	0.385233	0.196841	0.937624	0.0905315	0.92626	0.156026	0.901156	0.390332	0.715961	2.81125	1.23e-09	2
ARSD	0.131041	0.694531	0.826138	2.92e-10	-0.0211954	0.958508	-0.0250085	0.980962	-0.126326	0.81566	0.0438597	0.968707	-0.196572	0.717742	-1.38782	3.66e-20	2
CCDC124	-0.205078	0.695713	-0.235752	0.579456	-1.08911	0.0275946	-0.770034	0.482727	-0.16299	0.872152	0.116307	0.945696	-1.05422	0.135864	1.10752	0.00439546	2
ABLIM1	0.10139	0.698082	0.144559	0.532331	0.351291	0.242716	-0.06093	0.944697	0.197762	0.628582	0.0319471	0.972357	-1.08869	0.028581	1.38839	1.55e-17	2
NCOA4 ENSG00000266412	0.121061	0.698082	0.506829	0.000863966	0.130766	0.66643	0.0392188	0.964217	-0.384585	0.11074	-0.0347941	0.970697	0.322193	0.461899	0.771562	2.92e-08	2
RPS6P26	0.630892	0.698285	0.397236	0.744732	-3.04259	N/A	-1.23307	0.650297	-1.55169	0.16008	0.242266	0.923293	-3.605	0.00241502	2.4169	0.00800372	2
SBF1	0.148071	0.699262	-0.0833865	0.775158	-0.522733	0.12274	-0.212156	0.893763	0.0954575	0.909245	0.33047	0.717084	-1.09586	0.0438042	1.15653	8.86e-07	2
CAMK1	0.469171	0.69979	0.649646	0.239543	-0.240821	0.789121	-0.068342	0.988794	-4.08467	0.00979144	#N/A	#N/A	-0.259945	0.843826	-1.40473	0.0221526	2
PSMD8	0.152901	0.700051	0.759139	0.00138033	-0.263242	0.540666	-0.250287	0.650297	0.2309	0.480134	-0.015762	0.988591	-0.00664683	0.993021	1.61528	3.63e-20	2
CHD1L	-0.102636	0.700062	-1.09906	9.99e-14	-0.495825	0.123453	-0.155427	0.857482	-0.386812	0.168392	0.114479	0.881894	-0.22776	0.744261	0.540024	0.000562241	2
KIF21B	0.494445	0.700062	1.21217	0.0345084	0.636218	0.419811	-0.85442	0.509599	-1.05446	0.151402	0.759588	0.619332	-2.71735	N/A	2.17852	2.92e-06	2
CCHCR1	0.194698	0.700117	0.211656	0.582115	-1.17001	0.0109336	-0.105039	0.957943	-0.185298	0.837436	-0.0531112	0.981962	-0.445398	0.579725	-1.07834	0.000206335	2
FOXM1	-0.164593	0.700117	-0.620586	0.00237793	0.106493	0.819013	-0.362192	0.561653	0.108236	0.804554	-0.119678	0.860258	-0.347737	0.669675	-0.638269	0.0030866	2
RFC5	-0.155152	0.700117	-0.45174	0.00294248	-0.196921	0.572934	-0.13334	0.934959	0.0329999	0.97025	-0.298527	0.712307	-0.119279	0.881616	-1.49409	2.73e-11	2
TMEM8B ENSG00000137103	0.270144	0.700117	0.941543	0.003713	-0.0739076	0.919441	-0.462464	0.650297	-0.618299	0.325399	-0.163342	0.945696	-0.856677	0.367406	1.02063	0.000169351	2
WNT11	0.259305	0.700117	-1.0678	0.0185164	-0.823935	0.496041	0.350109	0.906914	0.117982	0.944335	0.755902	0.454589	-1.02081	0.383316	1.38532	0.011147	2
ADRA2C	0.418355	0.700803	1.33311	0.0233536	0.344759	0.748478	0.0453037	0.984784	0.767831	0.246616	-0.295316	0.859142	0.858064	N/A	3.20186	1.04e-13	2
IFT140 ENSG00000187535	0.236556	0.700803	0.205878	0.667595	-1.13987	0.0374739	0.33513	0.923357	-0.866775	0.589427	0.0582837	0.98793	-1.2245	0.071262	-1.95053	0.000702371	2
MAD1L1	-0.234412	0.700803	-0.792178	0.00498248	-0.226135	0.756376	0.378955	0.817158	0.135453	0.900196	0.0210363	0.992838	-0.7717	0.314729	-0.820271	0.0131629	2
TAPBPL ENSG00000139192	0.208454	0.700803	0.426867	0.048908	0.000291389	0.999777	0.0983848	0.978387	-1.12426	0.408574	0.770638	0.772447	0.0584248	0.966368	-2.78088	2.87e-09	2
UTP15	-0.187353	0.701025	-0.441283	0.0418392	-0.033218	0.95591	-0.102828	0.959247	-0.28028	0.681457	0.233319	0.858257	0.165036	0.792767	-1.07215	5.11e-06	2
TPX2	-0.111467	0.701049	-0.665446	3.37e-05	-0.513482	0.084063	-0.313976	0.700818	0.0332348	0.957227	-0.0837975	0.932873	-0.737003	0.0880012	-0.455395	0.0146834	2
KIAA0930	0.167559	0.701282	0.551065	0.020853	0.288906	0.503683	0.00740114	0.993823	0.0891794	0.818174	-0.0177993	0.986713	-0.182952	0.722064	0.880862	1.33e-07	2
LIMK2	0.171971	0.701282	0.428524	0.0483508	-0.484435	0.143313	-0.24905	0.751475	-0.229058	0.695047	0.114074	0.931266	-0.0881923	0.908668	1.23068	6.17e-09	2
FSCN3	-0.198981	0.701627	-0.508327	0.131213	-1.12414	0.0183722	-0.364107	0.741149	0.112575	0.892564	0.131494	0.925292	-0.436702	0.58501	-0.938476	0.0019898	2
HFE	-0.215917	0.701776	0.773854	0.00590335	-0.866865	0.0671884	0.0446947	0.983496	-0.235734	0.792901	0.0443785	0.987509	0.150063	0.907973	-0.619165	0.0385476	2
POLD4	0.17598	0.701776	0.767698	0.00169388	0.505219	0.189831	0.0709842	0.939969	0.140949	0.789661	-0.0203328	0.987794	-0.644946	0.33159	2.67165	4.14e-71	2
PPP2R3A	-0.309555	0.701776	-0.901374	0.00694268	0.0612536	0.9534	0.630279	0.792515	0.889891	0.282744	-0.00744103	0.996258	-0.30631	0.663089	-2.23096	5.34e-09	2
CCDC91	0.130908	0.702001	0.374083	0.010226	0.103741	0.770073	0.404917	0.663429	0.23934	0.525498	-0.190552	0.811085	0.9686	0.0241606	0.0849501	0.676274	2
BTN3A3	-0.224121	0.702001	1.0646	0.00138508	-1.03813	0.0651464	#N/A	#N/A	0.688665	0.891438	-0.847971	N/A	0.42146	0.828421	-5.3721	1.31e-13	2
HERC6	-0.181542	0.702001	1.04628	6.53e-05	-0.662785	0.189831	0.162759	0.931762	-0.0833206	0.943963	0.582355	0.656108	-0.426092	0.710841	-2.53694	4.51e-25	2
NHSL2	0.541499	0.702807	0.629715	0.39348	-0.174575	0.907127	0.424222	0.80527	-0.343226	0.717289	0.24483	0.918171	1.83729	0.0415137	1.25518	0.00682168	2
EPHA1-AS1	0.326509	0.702807	-2.69937	7.94e-07	-0.930011	N/A	0.671636	0.877708	-0.424332	0.889389	0.406876	N/A	1.45881	0.148836	-2.9959	1.26e-07	2
ZMAT1	0.305668	0.702807	1.64585	1.09e-06	-0.0754147	0.927942	-0.615777	N/A	0.782873	0.672691	-1.55635	0.579039	-3.29743	N/A	-3.26915	1.38e-09	2
LRRC49	0.196165	0.703067	-0.52702	0.047386	0.0560585	0.929478	-0.0273096	0.994214	-1.39592	0.385455	0.942118	N/A	0.692389	0.608452	-4.18756	2.9e-26	2
ATG14 ENSG00000126775	0.16127	0.703637	0.563525	0.0135574	0.533972	0.131803	0.508792	0.650297	0.230975	0.752913	0.303799	0.719797	0.519423	0.371077	-0.865358	0.000422963	2
PUM3	0.104136	0.705385	-0.288249	0.0253483	0.273295	0.264747	-0.173864	0.781788	0.154259	0.588848	-0.146969	0.743518	0.579016	0.0648647	-0.258358	0.0425348	2
SKA3	-0.119277	0.705765	-0.569332	0.00119856	-0.279245	0.415443	-0.412513	0.435608	0.19505	0.660405	-0.164789	0.842604	0.619131	0.357934	-0.397397	0.0157534	2
UBR5	0.155105	0.705779	-0.307698	0.0110689	0.108992	0.688069	0.14073	0.793007	0.0299442	0.952479	0.131923	0.855579	-0.214011	0.649086	-0.572095	3.78e-06	2
CKMT1B	0.203838	0.706221	0.390824	0.319645	-0.220326	0.7769	-0.450899	0.682759	-0.948871	0.0330107	0.441083	0.657848	-0.594556	0.610795	4.11578	4.76e-54	2
RBM42	-0.146865	0.706394	0.442278	0.0715234	0.242645	0.594534	-0.351021	0.370643	0.446058	0.0133423	-0.0521876	0.95379	-0.596719	0.33298	1.30538	8.61e-24	2
CCDC85C	0.146321	0.706707	0.638043	9.92e-05	0.176815	0.62453	-0.242968	0.751475	0.511697	0.120726	-0.480284	0.286296	0.12507	0.877528	0.591911	0.00291019	2
MTG1	0.169002	0.706707	0.176328	0.558092	-0.945123	0.0309296	-0.0684272	0.959247	0.101626	0.856365	-0.168968	0.836935	-0.429881	0.42609	0.775871	0.000373245	2
YES1	-0.0836541	0.707329	-0.854266	1.01e-12	0.0073652	0.985658	0.167063	0.838036	-0.0736995	0.880748	0.190931	0.785843	-0.0953493	0.870364	-1.37675	5.34e-26	2
FAM86B1	-0.23234	0.707571	-0.647312	0.0241606	-0.375693	0.480981	-0.207729	0.821455	0.0939617	0.897956	-0.0428406	0.981962	-0.0851095	0.926941	1.37568	2.87e-09	2
ZNF461	0.339877	0.707571	1.14352	0.00513975	-0.0475606	0.963745	0.353032	0.940198	-0.495975	0.865556	1.16364	0.819152	#N/A	#N/A	-1.83054	0.00294827	2
PEA15	-0.19126	0.708515	-0.800986	0.00152557	-0.4049	0.31779	-0.434556	0.628576	-0.654249	0.106731	0.435465	0.551142	-0.258547	0.666662	1.40623	3.02e-07	2
EPB41 ENSG00000159023	-0.105382	0.708587	-0.684152	8.24e-07	-0.326748	0.220847	-0.122588	0.920132	-0.143865	0.729891	0.011575	0.992044	0.0581403	0.92868	-0.893765	1.12e-07	2
ZNF644	-0.132318	0.708995	-0.26722	0.0265144	0.00267247	0.994381	0.193445	0.785811	0.283049	0.300194	-0.0215835	0.981962	0.255263	0.627244	-1.23634	1.21e-25	2
PMM2	-0.106513	0.70956	-0.577985	0.000331786	0.0127521	0.977963	-0.0925019	0.939255	0.0122783	0.986505	0.107179	0.928064	-0.318067	0.439925	-0.406327	0.0423826	2
SNORD26	-0.313793	0.710095	-1.10258	0.0491876	-0.542249	0.65102	0.458532	0.748771	0.196874	0.814645	0.0400711	0.983981	-3.98167	7.70035e-11	-0.61842	0.126267	2
CXCL8	1.01194	0.710095	2.70905	0.00972034	0.177363	0.919801	0.795105	0.821455	0.112808	0.963243	0.604329	0.842604	0.170721	0.90061	3.18227	0.00192807	2
TIMM17B	-0.157262	0.710186	-0.0419335	0.927	-1.01401	0.0280717	-0.495774	0.653385	-0.322037	0.57975	0.0792181	0.947158	-0.70968	0.25737	-0.677211	0.0251537	2
AP3D1	0.152486	0.710206	0.557963	0.0078673	0.187108	0.694775	-0.0628563	0.932654	-0.190335	0.421625	0.0684931	0.872529	0.293149	0.547133	3.15034	3.26e-109	2
MATR3	-0.550457	0.710206	-0.488176	0.0151818	-0.42882	0.195648	0.204281	0.974638	-0.0683123	0.917114	-0.198122	0.926659	-0.159003	0.866246	-0.557644	0.00947845	2
RPS27AP16	-0.192304	0.710678	-0.698222	0.0165015	-0.835907	0.0392024	-0.236311	0.857482	-0.407655	0.390003	0.25073	0.783586	-0.283361	0.659491	0.235211	0.477818	2
TPRXL	-0.284592	0.710678	0.204031	0.677175	-0.32567	0.646725	1.05301	0.422005	1.99922	0.000178448	-0.346483	0.869356	#N/A	#N/A	-1.48705	0.00111198	2
CBLIF	0.780718	0.711021	0.0579126	0.973664	-2.17888	N/A	-0.276907	0.95182	-2.95478	0.0126189	-0.289136	N/A	#N/A	#N/A	1.69706	0.0182385	2
MAGOHB ENSG00000111196	-0.11679	0.711021	-0.779142	5.51e-05	-0.226247	0.605872	-0.26136	0.828444	0.309704	0.620036	0.0585183	0.965175	-0.27531	0.594311	-1.45278	5.39e-10	2
MDFI	-0.346345	0.711086	-1.93112	3.13e-05	-0.558472	0.671075	-0.319813	0.814852	-0.0797241	0.93001	0.488742	0.59697	0.221676	0.860796	2.45108	1.34e-15	2
MTA2	-0.149902	0.711356	-0.624107	0.00267451	0.271344	0.477638	-0.317143	0.778143	-0.00403676	0.994834	-0.0123451	0.993933	-0.706741	0.245639	-0.686442	0.00909573	2
SOHLH1	-1.13948	0.711508	-3.45667	N/A	2.7257	N/A	-0.105915	0.989951	-5.09518	0.0346028	-0.50191	N/A	#N/A	#N/A	4.36489	0.00657194	2
MT-ND5	0.214842	0.711994	0.0469104	0.890252	0.0509356	0.927942	0.377131	0.765098	-0.203144	0.801063	0.566543	0.297669	-1.28524	0.00214617	0.788747	0.00893556	2
DDX47	-0.191282	0.712096	-0.832842	0.000224215	-0.411306	0.341138	0.153441	0.942812	0.183446	0.846489	-0.126114	0.958101	0.614571	0.305422	-1.67134	1.87e-08	2
AKIRIN1	-0.19874	0.712394	-0.53129	0.0189993	0.150116	0.686789	-0.153943	0.912333	-0.05352	0.94428	0.191951	0.875167	0.0686123	0.93229	-1.48962	7.5e-13	2
SAMD9	0.21622	0.712394	0.687886	8.86e-05	0.274385	0.410716	1.60544	0.741149	-0.490906	0.915956	0.730912	N/A	-0.0533013	0.950546	-7.13246	1.96e-42	2
EIF5	-0.0986701	0.712857	-0.253427	0.104	-0.141466	0.631832	0.0982395	0.912333	0.396519	0.0428572	0.0246262	0.978556	0.164397	0.762705	-0.526458	0.000249016	2
LTBP1	0.136562	0.712857	-0.299574	0.24322	-0.0225731	0.973806	0.994577	0.627967	1.67666	0.0221177	-0.186284	0.938692	-0.61121	0.406892	-2.87751	2.24e-13	2
TP53	-0.199988	0.712857	0.745983	0.0016042	0.105864	0.710101	-0.272991	0.877708	0.47408	0.321752	-0.610602	0.51247	-0.438041	0.654757	-2.60176	1.15e-22	2
RPL23	-0.159565	0.713159	-0.0611777	0.841976	0.35503	0.208022	0.304056	0.643012	-0.0442414	0.927989	-0.300161	0.593482	0.852655	0.0160199	-3.4776	2.17e-105	2
COTL1	-0.391803	0.713159	-0.888516	0.0147016	0.365072	0.294576	-0.0330126	0.986748	0.635237	0.365944	-0.530472	0.654436	0.420903	0.663987	-1.25238	0.00402953	2
SHMT2	0.134359	0.713185	0.444333	0.012602	0.146653	0.656035	-0.140436	0.880034	-0.0407213	0.948638	-0.0569667	0.962437	-0.511286	0.346983	0.675736	0.000111612	2
TBC1D12	-0.344554	0.71328	0.829109	0.0213778	0.236945	0.721262	-0.10528	0.938763	-0.0463492	0.950855	0.21976	0.880039	0.425934	0.555175	1.29534	2.87e-05	2
ZNF527	0.39388	0.713455	1.03093	0.0115556	-1.47847	0.028245	0.300823	0.91589	0.493152	0.68788	0.0472178	0.987509	-1.00531	0.568596	0.0885122	0.893478	2
NFAT5	0.159699	0.713626	-0.48146	0.0293771	-0.190932	0.615387	0.415692	0.51299	-0.385492	0.438829	0.265175	0.803953	-0.887843	0.0318155	-0.475868	0.0553838	2
ACBD4	0.300979	0.713626	1.37308	9.06e-05	-0.784535	0.211092	0.197128	0.893763	-0.153735	0.824846	0.151425	0.909749	-1.38247	0.168128	1.69536	4.2e-09	2
KIF23	-0.120809	0.713626	-0.971934	1.77e-10	-0.234391	0.477638	0.074723	0.957943	0.124647	0.861821	-0.0309595	0.98477	0.80919	0.213874	-1.47274	1.71e-12	2
PSMD2	-0.102089	0.713626	-0.409253	0.00499346	-0.178902	0.576887	-0.0554952	0.956235	0.0276793	0.949593	0.100781	0.888934	-0.109993	0.898249	0.8205	2.03e-10	2
YIPF5	-0.160833	0.714544	0.682217	3.89e-05	0.168206	0.552493	-0.255562	0.828634	-0.15698	0.788306	0.0299478	0.98434	0.374705	0.426117	0.764062	0.000107508	2
CCNF	-0.155423	0.715414	-0.558252	0.0110827	-0.687154	0.0185287	-0.789867	0.130651	-0.307711	0.571157	-0.0134162	0.993839	-0.889946	0.156183	-0.21325	0.452708	2
PANK2	-0.174062	0.715414	-0.613519	7.85e-05	-0.211209	0.469401	-0.339641	0.732894	-0.660927	0.0969813	0.29215	0.772127	0.0678061	0.91482	-1.37499	2.11e-10	2
TBC1D7	-0.268405	0.715982	-0.732798	0.0185002	-0.0128415	0.986062	-0.138474	0.919944	-0.167143	0.885503	-0.418535	0.836935	0.147434	0.914275	-0.873847	0.00140325	2
UBL3	0.131985	0.717173	0.0773961	0.770066	0.297738	0.411819	0.24217	0.695079	-0.141607	0.715968	-0.0214972	0.987509	0.930428	0.0384538	0.301502	0.0222433	2
CALU	-0.113234	0.717454	-0.389082	0.00364314	0.069495	0.830171	-0.0284072	0.971876	-0.0930843	0.781282	0.0645281	0.906537	-0.325265	0.419294	0.566061	3.4e-05	2
ZNF714	-0.17721	0.717919	-0.0499145	0.884642	-0.762305	0.0201439	-0.344773	0.760956	-0.225343	0.729214	0.101749	0.938692	0.0360556	0.971492	-0.935207	0.00080246	2
PPA1	-0.135414	0.718202	-0.388757	0.0158624	0.0634296	0.848867	0.217959	0.707021	0.323575	0.205769	-0.103358	0.89829	1.33482	0.0128092	0.187512	0.266782	2
RWDD1	-0.153519	0.718202	0.124551	0.650306	-0.0288124	0.951564	0.219872	0.849083	0.189616	0.733337	-0.235699	0.743518	1.23729	0.00667996	-0.53801	0.0315706	2
ATG9A	0.14597	0.718277	-0.326644	0.153538	0.0881781	0.799867	-0.0715428	0.953287	-0.0815171	0.892974	0.305539	0.671401	-1.50555	0.0195828	-0.971892	7.67e-07	2
FOSL1	0.387317	0.718277	-0.729117	0.257213	1.87123	0.010361	-0.263274	0.868267	-0.472923	0.393592	0.303204	0.846539	0.183915	0.802033	1.07398	0.00632121	2
RPL6P27	-0.165471	0.718488	-0.370982	0.161954	-0.851277	0.00828908	-0.162209	0.90753	-0.281945	0.526834	0.352476	0.598157	-0.407347	0.513344	0.563775	0.0261476	2
CACUL1	-0.0913786	0.718619	0.305175	0.0331507	0.213305	0.420883	0.010265	0.989856	-0.00181397	0.996546	-0.0211376	0.981679	-0.233966	0.774934	-0.274338	0.0301644	2
SNORD3A	-0.407391	0.718784	-0.727588	0.24322	-0.421156	0.399953	0.606828	0.766126	0.275783	0.725924	0.163977	0.906537	-2.32459	0.000711882	1.14236	0.0366108	2
AKAP1	0.0945146	0.718784	0.34875	0.00198262	0.110406	0.625189	-0.114025	0.906914	0.0800154	0.837904	-0.201286	0.554804	-0.0978028	0.89421	0.309657	0.0426985	2
BORCS6 ENSG00000196544	0.220344	0.718784	0.699716	0.020422	-0.785424	0.075946	-0.706794	0.420964	-0.257485	0.732337	0.132841	0.916904	-0.9779	0.222702	1.75975	1.7e-07	2
GLMN	-0.205891	0.718784	-0.920964	0.0011591	-0.0396417	0.958998	0.521506	0.628576	0.500495	0.449009	-0.25333	0.885273	0.0687159	0.943699	-1.51011	1.87e-09	2
IFFO2 ENSG00000169991	0.166686	0.719109	-0.513581	0.139728	-0.00250228	0.998747	-0.191792	0.860439	-0.588648	0.00566217	0.0282525	0.978556	0.140803	0.880876	1.66615	4.29e-20	2
PLCXD2	0.368294	0.719109	0.720025	0.171491	-1.99943	0.0214696	0.912088	N/A	#N/A	#N/A	3.23811	N/A	1.59494	N/A	-5.13676	1.2e-08	2
PRDX1	-0.137034	0.719317	-0.802908	7e-06	-0.303641	0.296989	-0.207052	0.80356	-0.0811967	0.86176	0.0463609	0.966286	-0.248133	0.576583	0.876097	1.01e-08	2
PCDHA12	0.547841	0.719611	0.389859	0.816008	0.426624	N/A	0.272784	0.804529	0.639173	0.0266534	-0.0869011	0.948764	-0.650987	0.127275	3.98171	1.26e-25	2
ACAA1	0.160427	0.719643	0.376038	0.128715	0.0859241	0.875988	-0.168617	0.813416	-0.114142	0.80319	-0.00382694	0.994936	1.29031	0.00698822	2.42303	2.47e-51	2
KHNYN	0.147804	0.721847	0.803706	4.75e-05	0.450751	0.161501	0.0502414	0.957883	0.166979	0.574262	0.00512836	0.994025	0.117048	0.866728	1.67107	4.19e-31	2
MAGEA11	-0.714715	0.721847	-4.79101	0.000994718	#N/A	#N/A	#N/A	#N/A	#N/A	#N/A	#N/A	#N/A	#N/A	#N/A	-4.54218	0.000998295	2
MASTL	-0.153902	0.721847	-0.231837	0.327029	-0.662819	0.0446953	-0.127209	0.922404	-0.000926009	0.998647	-0.31384	0.695971	-0.452396	0.564378	-1.47761	4.24e-14	2
CES3	0.754207	0.724626	2.60795	2.95e-05	0.0476405	0.971238	-0.692716	0.741518	-0.608895	0.57975	-0.106566	0.97711	#N/A	#N/A	2.65169	7.7e-05	2
CRACR2A ENSG00000130038	-0.156398	0.724677	-1.31497	1.96e-08	0.337097	0.634987	0.214555	0.828803	0.469791	0.35972	-0.607345	0.356755	1.13301	0.142017	0.415942	0.0366862	2
GAS6-AS1	1.00314	0.725729	-1.8403	N/A	2.59925	N/A	-0.542397	0.729441	-1.37709	0.00712404	0.204116	0.925292	2.04406	N/A	5.65327	3.75e-16	2
PDAP1	-0.0938488	0.72607	-0.382984	0.00481075	-0.00819806	0.982446	0.0165395	0.982065	0.192435	0.426761	0.076232	0.906537	-0.0293466	0.973922	-0.420716	0.000775958	2
PRSS16	0.263722	0.726146	1.18373	6.77e-05	-0.0514077	0.937205	0.371165	0.939718	0.506704	0.852746	0.482729	0.901623	0.0062809	0.994855	-2.99427	2.4e-07	2
UBXN6	0.193089	0.726242	0.914691	0.000396408	-0.539709	0.0904477	-0.0808348	0.950586	0.185932	0.745183	0.224309	0.837519	-0.564514	0.422089	1.15826	2.54e-06	2
ISY1	-0.0758195	0.727714	-0.167743	0.300728	-0.157485	0.599898	-0.129574	0.796864	0.200752	0.368459	-0.223774	0.580007	-1.00291	0.0497062	-0.491612	2.38e-05	2
SEMA3E	0.774256	0.727714	1.96526	0.0598707	0.2269	0.900323	0.161531	0.932661	-7.98033	5.18e-21	#N/A	#N/A	0.568223	0.652441	5.02925	2.07e-23	2
SLC38A1	-0.139476	0.728196	-0.648966	0.00096733	0.114417	0.769381	1.54152	N/A	1.58029	N/A	0.247593	N/A	-0.0256953	0.973165	-13.013	4.45e-52	2
MT-TY	0.330142	0.728512	1.36804	0.00275852	-1.81406	0.115469	-0.209737	0.931038	-0.34657	0.616624	-0.344401	0.735617	-0.758932	0.439155	1.00904	0.0104768	2
ARID4A	0.102574	0.728966	0.381755	0.00769541	0.246228	0.369073	0.209769	0.809569	0.0578649	0.924693	0.040662	0.970697	0.272368	0.571849	-0.436966	0.00711362	2
PDE7A	-0.188072	0.729464	-0.549696	0.0133141	-0.840517	0.0614603	-0.364285	0.765098	-0.0118541	0.991583	-0.74828	0.453019	-0.22312	0.814939	-1.72438	4.17e-19	2
PANX1	-0.148645	0.729534	-0.691937	0.000159549	0.171671	0.790443	0.303664	0.747633	-0.185729	0.720902	0.349864	0.604732	-0.0755778	0.918376	-0.644719	0.000777947	2
WDR6	0.16177	0.730032	0.538412	0.00584379	-0.0416722	0.922783	-0.448615	0.16572	-0.27595	0.314343	0.0922115	0.922577	-0.423919	0.446555	0.606927	0.000211927	2
BOP1	-0.179722	0.73048	-0.717894	1.82e-05	-0.250423	0.454676	-0.532128	0.534546	0.111735	0.890517	-0.00263801	0.997039	-1.1939	0.0230172	0.24338	0.358577	2
NDUFA2	-0.125077	0.730976	0.378022	0.016837	5.7e-05	0.9999	0.039802	0.974638	0.272309	0.516753	-0.146414	0.812804	0.665094	0.19929	0.734626	0.000663855	2
PLAAT3	0.191748	0.730976	1.18325	1.46e-08	0.386678	0.330297	-0.0330464	0.9782	-0.377885	0.401981	0.469778	0.295834	0.289547	0.680104	2.5821	7.81e-38	2
MST1R	0.236545	0.73168	1.30062	2.26e-05	-0.510354	0.416259	-0.218098	0.858482	-0.0486751	0.953404	0.236574	0.862109	0.0313659	0.97424	1.06712	3.53e-06	2
LINC01184	0.181981	0.731816	1.01008	4.69e-06	-0.137245	0.744162	0.163787	0.906558	-0.436397	0.270818	0.14612	0.869356	0.635239	0.277148	-0.565833	0.0385918	2
GNAI2	-0.0934846	0.732002	0.551002	5.43e-05	-0.153753	0.615681	0.22035	0.619626	0.0198579	0.971113	0.242115	0.665897	-0.522687	0.340958	0.43908	2.28e-05	2
ZC3H8	-0.104188	0.732002	-0.417336	0.0414167	0.241642	0.539333	0.103786	0.918158	0.0832642	0.879033	-0.136875	0.863394	0.279517	0.508345	-0.701623	5.04e-05	2
GAPDH	0.14447	0.732222	-0.286454	0.321658	0.0931867	0.848158	0.0729103	0.947476	-0.390602	0.327569	0.270234	0.693036	-1.17093	0.0415439	0.543896	0.0190507	2
RPS6KA3	0.139982	0.732816	0.75387	2.12e-05	0.082334	0.799419	-0.128685	0.919792	-0.159845	0.781774	0.25445	0.772447	-0.0983572	0.869896	1.44101	2.08e-09	2
FAHD1	-0.151175	0.732872	0.791186	2.34e-05	0.0347814	0.945796	-0.0303052	0.983496	0.227632	0.732755	-0.00717248	0.994654	0.408478	0.44359	-1.05347	4.74e-05	2
SEPTIN7P13	0.302198	0.732872	-1.05811	0.0181448	-0.730932	0.366915	-0.669836	0.780718	-1.00936	0.109254	0.956001	0.282986	-2.03197	0.143993	-1.44414	0.000208303	2
PLCXD1	0.185952	0.733197	0.649566	0.0181705	-0.394418	0.369389	0.610762	0.716008	-1.25768	0.0272243	1.04554	0.234338	-0.13309	0.91505	-0.354468	0.295	2
ATAD3A	-0.198134	0.73448	-1.13975	1.75e-05	-0.759771	0.0240979	-0.554128	0.650297	-0.391128	0.561803	0.17795	0.91714	-0.164518	0.874961	-0.600552	0.082045	2
C7orf57	-0.4367	0.73448	-1.89183	0.0109138	-0.129932	N/A	-2.81536	N/A	-2.65767	N/A	#N/A	#N/A	0.559144	0.733969	-2.97121	0.000892147	2
EIF2AK1	-0.102766	0.73448	-0.485311	2.18e-06	0.300967	0.0701252	0.04533	0.951567	0.16448	0.52343	0.0352457	0.95567	-0.660216	0.0693663	-0.599712	1.25e-06	2
TLCD5	0.421059	0.73448	0.286489	0.747293	0.284584	0.849149	0.727142	0.305535	-2.11891	0.00012406	1.13427	0.551142	-1.31812	N/A	1.50799	0.00014769	2
CSTF3	-0.114528	0.734602	-0.445359	0.0243887	-0.31195	0.347353	-0.0186154	0.983171	-0.0115842	0.982979	-0.154221	0.860827	0.432307	0.40574	-0.737088	2.81e-06	2
PTPN9	-0.158183	0.734807	-0.7703	2.44e-06	0.0102255	0.986277	0.136461	0.937624	-0.297888	0.680023	0.203734	0.922154	0.452051	0.48584	-2.06008	2.01e-25	2
FAAH	0.171775	0.735143	0.479885	0.112931	-0.916323	0.0460308	-0.154876	0.932391	-0.0027123	0.997612	-0.611295	0.619332	-1.68265	0.104666	-1.2492	5.11e-06	2
SIX5	-0.213774	0.735192	0.582093	0.0718493	0.671516	0.135048	-0.0502301	0.9782	0.859736	0.0241579	-0.0693314	0.962829	-0.321643	0.73491	0.667676	0.0490212	2
USP18	-0.174919	0.736387	1.08054	1.2e-08	-0.652661	0.0554803	-0.61156	0.619062	-0.566269	0.409051	0.283702	0.859869	0.0293897	0.981216	-1.57923	2.15e-08	2
ZNF770	-0.116046	0.736474	-0.530198	0.0110098	0.0269966	0.959485	0.0707639	0.941908	0.0152597	0.980775	-0.196046	0.802346	0.101761	0.87683	-0.556706	0.00247749	2
DNA2	-0.165006	0.73701	-0.706514	0.00380961	-0.342137	0.529285	-0.0170521	0.994214	0.45767	0.717289	-0.399682	0.833213	-0.680736	0.433102	-2.03703	8.75e-08	2
PYGO1	-0.535085	0.737236	-2.09437	0.0133395	-2.77402	N/A	0.404	N/A	-1.15977	0.726151	#N/A	#N/A	#N/A	#N/A	-1.65655	0.0296654	2
TPD52L1	-0.140993	0.737649	-0.94379	0.000338786	0.498109	0.330123	0.961174	0.456581	0.307516	0.794735	-0.0897568	0.966416	0.280898	0.758614	-2.93155	7.24e-16	2
PGAP2	-0.151321	0.737708	-0.520086	0.0116183	-0.332341	0.531199	-0.0647874	0.960804	0.0794282	0.908614	-0.149559	0.90479	-0.528159	0.33159	0.799128	0.00017287	2
LSM8	-0.238092	0.737931	-0.268497	0.473857	-0.157431	0.731151	-0.0104958	0.993448	-0.0502085	0.951589	-0.067326	0.970697	1.03982	0.0361115	-0.789776	0.00359265	2
TBCC	0.181078	0.738498	0.775888	0.000240527	-0.08009	0.876547	-0.284266	0.703346	-0.0504522	0.944335	-0.0239993	0.987509	0.858862	0.16947	2.1924	3.76e-31	2
PDLIM7	-0.254586	0.738819	-0.641262	0.0980159	-0.289462	0.658201	-0.449967	0.767138	-0.646524	0.377685	0.779109	0.196384	-2.27377	0.000842184	1.14868	0.00661986	2
AGO2	-0.158124	0.738819	-0.882584	5.41e-11	0.0448196	0.898713	0.111728	0.871845	0.126446	0.665101	0.0402637	0.965746	0.0597636	0.938399	-1.60448	6.96e-38	2
PTK2	0.183745	0.739597	-0.350691	0.0155208	0.0586335	0.822216	0.0179476	0.983935	-0.125711	0.787074	0.098605	0.911964	-0.595924	0.265713	-0.402927	0.0233162	2
RAVER2	-0.135816	0.739698	-0.623745	0.000716152	-0.318729	0.443405	0.0983601	0.936138	0.470227	0.115005	-0.111572	0.906589	0.493072	0.498386	-0.546636	0.00329761	2
RPF1	-0.105422	0.74037	-0.43827	0.00397599	0.15074	0.566311	0.154301	0.823542	0.268951	0.363261	-0.0174712	0.987509	0.179954	0.761763	-1.13745	2.23e-13	2
AP1S2	-0.230747	0.74046	-1.27019	2.84e-08	0.190911	0.69938	-0.0578869	0.97251	0.187383	0.742283	-0.150923	0.897828	-0.292815	0.7517	-1.76136	1.43e-14	2
PINX1	-0.125965	0.74046	-0.932078	1.44e-05	-0.109368	0.862671	-0.164708	0.883258	-0.0951705	0.86006	-0.106052	0.906537	0.562431	0.422857	0.592424	0.00100197	2
C16orf91	-0.461975	0.740491	-0.602701	0.498371	0.248423	0.872715	0.0977587	0.982495	0.99549	0.449257	-0.766325	0.771451	2.64419	0.0159953	-1.79157	0.0118248	2
RBPMS	0.253056	0.740491	0.85323	0.0134279	0.672311	0.105118	0.181055	0.930034	0.412872	0.661988	-0.627243	0.661887	0.717544	0.486819	1.01361	0.0106664	2
RBM15	-0.142278	0.740645	-0.433671	0.031839	-0.087181	0.853306	0.0224847	0.98472	0.135966	0.812409	0.0161124	0.98971	-0.406499	0.699819	-0.781858	9.75e-05	2
TTK	-0.112156	0.741258	-0.746136	9.77e-05	-0.570072	0.134412	-0.1616	0.882099	0.11127	0.867078	-0.104298	0.938692	0.266841	0.681302	-1.13628	8.22e-11	2
KPNA3 ENSG00000102753	-0.0961106	0.741674	-0.917332	1.05e-08	0.113985	0.745861	-0.00644094	0.994214	0.240621	0.50055	0.00412181	0.994025	-0.307117	0.604274	-0.863245	1.86e-05	2
ING5	-0.124351	0.741832	-0.719618	7.6e-06	-0.3012	0.381749	-0.288963	0.82492	-0.437718	0.164573	0.0443183	0.970697	-0.420537	0.513344	-1.51897	3.01e-19	2
P3H2	0.400864	0.742623	-0.502327	0.570966	1.93752	0.100917	0.0904804	0.965088	0.98761	0.0180449	-0.270946	0.779579	0.986883	0.547211	3.85534	2.58e-21	2
TMEM230	-0.32608	0.742623	0.0916963	0.904633	1.05052	0.0358272	0.391427	0.829334	0.0344704	0.980775	-0.845354	0.672727	1.14112	0.197832	1.09438	0.0287276	2
PSAT1	-0.262453	0.743323	0.736237	0.0802914	1.41345	0.00457209	-0.0859516	0.971666	0.560813	0.654517	-0.644797	0.596929	0.935723	0.191005	2.34928	3.23e-07	2
GJB5	0.310656	0.74352	0.937163	0.0117676	0.169218	0.804403	0.389027	0.944183	1.50798	0.283206	1.47108	0.200605	0.778055	0.419294	-2.70763	1.3e-06	2
STX4	0.104163	0.743584	0.548042	3.36e-05	0.4889	0.0240979	-0.00786744	0.993823	0.129952	0.797178	-0.101899	0.906537	0.145466	0.811134	-0.261658	0.163436	2
TSNAX	-0.156736	0.744223	0.393393	0.0560633	0.473475	0.0650807	0.0943393	0.950586	-0.557816	0.0192976	-0.0378881	0.979644	0.765104	0.0204649	0.156318	0.474563	2
ABTB1	0.463034	0.744258	1.20974	0.0280619	-0.300414	0.764121	0.200151	0.937193	0.0764557	0.956024	0.394452	0.836151	-1.01859	0.419294	1.32286	0.00298367	2
PYCARD	-0.205936	0.744955	0.837418	0.00106445	-0.285591	0.45418	-0.205096	0.864735	0.317779	0.489121	-0.140658	0.905127	-0.800517	0.347164	-0.915674	0.000366235	2
CHMP4C	0.126054	0.745016	0.759162	1.58e-06	0.149627	0.674205	0.0543509	0.968033	-0.240446	0.661635	0.234601	0.811085	0.237941	0.671654	2.24962	1.23e-41	2
TMEM134	-0.130145	0.745228	-0.528756	0.00695514	0.169979	0.661398	0.0117843	0.989951	0.0272529	0.943826	-0.00272539	0.996127	-0.992975	0.0904607	0.681122	4.14e-05	2
MAVS	-0.117178	0.745324	-0.266097	0.0955055	-0.102853	0.771771	-0.144224	0.912333	-1.09951	7.88e-05	0.256846	0.715645	-0.169615	0.781193	-0.550024	0.0231044	2
VPS26C	-0.25828	0.745764	0.0498266	0.922679	0.255507	0.690657	0.0854725	0.964111	0.206451	0.769142	-0.185827	0.881894	1.44691	0.0373762	0.776462	0.0105882	2
SMG7	-0.119254	0.746184	-0.995722	1.35e-06	-0.551497	0.135137	-0.135912	0.925443	-0.400819	0.436107	0.0627141	0.960414	-1.52794	0.00357618	-0.321898	0.289495	2
ZSWIM9	0.300471	0.746617	0.642177	0.192371	0.134456	0.891038	-0.139543	0.939255	-0.130891	0.893427	-0.202695	0.921865	2.61215	0.000167805	0.757079	0.0345887	2
CERKL	-0.279399	0.746617	-1.64652	0.000461365	-0.192052	N/A	#N/A	#N/A	#N/A	#N/A	#N/A	#N/A	-2.01628	N/A	-5.95637	6.01e-10	2
EBF4	0.278722	0.746617	1.50361	2.22e-06	-0.788617	0.209529	#N/A	#N/A	#N/A	#N/A	#N/A	#N/A	-1.23557	0.249866	-6.08563	4.98e-10	2
LRRC40	-0.192597	0.746617	-0.804842	0.000629542	-0.302564	0.564569	0.256158	0.828111	0.480215	0.565668	-0.476382	0.761309	1.39589	0.058732	-1.15654	3.83e-07	2
NEU1	0.189708	0.746617	0.744441	0.0093032	0.641262	0.0829069	0.155425	0.926556	0.00198129	0.998386	-0.199203	0.906575	0.775637	0.354538	0.716565	0.0457231	2
TMEM45B	-0.157266	0.74789	-0.177957	0.751847	1.39127	0.0174827	0.275846	0.741518	0.283726	0.606426	-0.0939753	0.938692	0.355029	0.76709	2.47186	3.68e-25	2
TTC19	0.157102	0.74789	0.759766	1.03e-06	-0.134982	0.64158	0.019011	0.984565	-0.275127	0.291251	0.0500012	0.961055	0.0502279	0.941598	1.18635	4.88e-14	2
C4orf48	-0.22499	0.747926	-0.052487	0.91805	-0.591338	0.186888	-0.0562957	0.985731	1.76276	0.000193992	0.178196	0.902209	-0.635113	0.475133	-2.21996	2.52e-07	2
GDE1	-0.12047	0.747926	-0.0524933	0.834342	0.0257273	0.943956	0.332248	0.619884	-0.627057	0.00608497	0.186958	0.799654	-0.0328437	0.96423	0.43333	0.00365052	2
ELF5	0.364594	0.748417	-0.907556	0.152427	0.0124049	0.995037	0.823897	0.63405	-1.84036	9.94e-05	1.19869	0.171898	-0.382001	0.591621	0.853727	0.0485996	2
FOXB1	0.34179	0.748552	2.02375	0.000141782	-2.46879	0.00265818	-0.157579	0.957403	-0.1051	0.946113	0.0816426	0.977167	-0.359363	0.814001	0.508453	0.393409	2
TMEM176B	0.1809	0.748567	0.925829	1.2e-06	0.325165	0.12274	0.696368	N/A	0.174943	0.971113	-0.0794765	N/A	-1.49273	N/A	-8.76123	4.2e-58	2
TRAM1	0.132613	0.748725	0.649795	0.00113099	0.301474	0.426886	0.133084	0.881753	0.179381	0.684661	-0.180769	0.830525	0.602686	0.272593	0.604508	0.000102334	2
ZFP62	0.120778	0.748725	0.595755	7.5e-06	0.0926927	0.748788	0.111506	0.933659	-0.0239586	0.974997	-0.00264253	0.997014	-0.414038	0.380609	-0.88892	1.84e-06	2
TWF1	-0.144798	0.749079	-0.873573	4.09e-06	0.194574	0.615679	#N/A	#N/A	#N/A	#N/A	#N/A	#N/A	0.419405	0.486913	-12.7667	8.89e-49	2
GRK6	-0.14149	0.749683	-0.664706	0.00192665	-0.0432448	0.926705	-0.269388	0.793007	0.195438	0.660848	0.0515003	0.961839	-0.738043	0.243279	-0.796679	0.000329118	2
RPL35A	-0.169808	0.749714	0.330159	0.236094	0.629617	0.0481566	0.152743	0.907856	-0.132151	0.850102	-0.240567	0.785443	1.06413	0.0408012	0.414271	0.160716	2
SMYD2	-0.175537	0.749714	-0.621826	0.0193051	0.506186	0.260823	0.239609	0.886449	0.302976	0.754147	-0.267672	0.872804	1.58952	0.0123737	-0.457412	0.215271	2
CCDC77	-0.155498	0.749714	-1.22622	7.16e-08	0.164994	0.788306	0.469319	0.713543	0.600527	0.32654	-0.492458	0.602439	-0.775691	0.279088	-1.44715	9.23e-07	2
NAGA	-0.236746	0.749714	0.773045	0.0128054	0.0642493	0.915622	-0.113716	0.957883	0.167159	0.843387	-0.150773	0.898934	0.0415918	0.975886	0.76431	0.0485765	2
SMURF2	0.143492	0.749714	0.423907	0.00828939	-0.126107	0.723928	-0.150006	0.932222	-0.371663	0.635947	0.344957	0.814339	-0.196141	0.834693	0.797909	0.00104342	2
ZBTB43	0.129118	0.749714	0.560625	0.00037267	-0.0113214	0.978132	0.125692	0.916451	-0.462093	0.128882	0.146574	0.752865	0.145218	0.82295	0.656645	0.00389935	2
TYRO3 ENSG00000092445	-0.113381	0.750023	-0.407559	0.0359702	-0.643302	0.113625	-0.318047	0.821455	0.286442	0.585752	-0.0358204	0.981962	-0.446645	0.457563	-0.635394	4.14e-05	2
FAHD2B	-0.257988	0.750032	-1.05167	0.0104581	0.333699	0.694259	0.425707	0.926556	-2.26557	0.450674	0.0457047	N/A	0.433485	0.653345	-4.044	1.47e-14	2
HLA-F-AS1	0.332068	0.750032	1.25889	0.00732686	0.453411	0.564684	1.19425	0.742655	-1.62647	0.516945	0.704056	N/A	-0.641119	0.637399	-1.442	0.0418883	2
PCDHB15	0.489275	0.750233	2.06897	0.00052213	0.222687	0.820324	#N/A	#N/A	#N/A	#N/A	#N/A	#N/A	-0.48428	N/A	-4.73926	0.000175371	2
LINC01356	-0.746504	0.75101	-4.37224	0.00220882	#N/A	#N/A	#N/A	#N/A	#N/A	#N/A	#N/A	#N/A	-2.1499	N/A	-3.64126	0.0047765	2
UBAP2L	-0.102631	0.75101	-0.637558	1.58e-05	-0.097762	0.78713	-0.215105	0.686175	-0.465744	0.000620538	-0.00488274	0.994025	-0.334274	0.543709	-0.264669	0.0559497	2
CNN2	-0.200909	0.751133	-0.605516	0.0876323	-0.529379	0.37532	-0.68555	0.426138	-0.360185	0.596406	0.273559	0.785581	-1.06179	0.0480785	1.89842	9.82e-10	2
BCAN-AS1	0.205515	0.751471	1.13251	1.54e-07	-0.0889704	0.838516	-0.253343	0.884008	-0.678085	0.32654	0.104101	0.961283	-0.456253	0.842538	1.62339	7.42e-07	2
A1CF	0.104726	0.752018	-0.412277	0.0168644	-0.131598	0.718078	0.971823	0.745008	-0.884958	0.585777	0.396591	0.938692	-0.776205	N/A	-4.97102	8.31e-53	2
NBPF1	-0.188313	0.752018	-1.15605	0.000337533	0.265711	0.711575	0.435575	0.765098	-0.182828	0.877954	-0.663805	0.665672	0.840124	0.360319	-1.91518	6.42e-12	2
GABARAP	0.104852	0.75223	0.639038	4.16e-05	0.487685	0.0599534	0.0622873	0.957943	0.0513715	0.933663	-0.0390125	0.972028	-0.485343	0.531761	0.746376	0.000219318	2
MACC1	0.103994	0.752329	0.0818396	0.786454	0.668593	0.0413634	0.272834	0.790449	-0.0255417	0.975501	0.173234	0.876185	0.557713	0.260295	-0.618299	0.00286412	2
CLN6	-0.170862	0.752597	-0.471563	0.105015	-0.829499	0.0210404	-0.589565	0.51723	-0.0554699	0.952124	0.101229	0.947399	-0.292534	0.671667	-0.818461	0.00936461	2
GPR89A	0.0873834	0.753158	-0.242336	0.208551	-0.35757	0.307754	-0.288951	0.54595	-0.56037	0.0018558	0.104311	0.897828	0.548365	0.320761	0.336417	0.014724	2
SNX10	0.139211	0.753221	-0.468789	0.128266	-1.11471	0.0132202	0.783124	0.829334	-1.49605	0.507913	-1.18575	N/A	-0.336952	0.830099	-6.48578	6.86e-61	2
SDAD1P1	0.551737	0.753881	1.08661	0.269118	0.978669	0.404858	1.40553	0.0218178	0.503114	0.655138	-0.0733335	0.981886	-0.480691	0.651753	1.67753	0.00415394	2
ZNF24	0.0891471	0.753953	0.383029	0.00207453	-0.00968959	0.977737	0.210739	0.765358	0.0923737	0.83249	0.0935689	0.888693	0.327396	0.507611	-0.975352	2.72e-10	2
RNF6	-0.0964366	0.755048	-0.675277	6.31e-05	-0.0213845	0.967935	0.145998	0.920856	0.130451	0.825493	0.156312	0.857701	-0.0382864	0.965491	-0.792629	0.000166766	2
EXOC3-AS1	-0.216212	0.755116	0.0899493	0.861949	-1.53801	0.00828908	0.593324	0.741149	0.862458	0.202175	0.0869247	0.970697	-0.951945	0.187022	-1.48401	0.000116401	2
BCL2L15	-0.131608	0.755197	-0.567685	0.0102486	0.612719	0.0710791	0.116522	0.92597	0.0501268	0.918565	0.113026	0.888693	-0.0970156	0.948592	-1.32251	2.04e-17	2
SREK1	0.143772	0.755396	0.422073	0.00751572	0.184692	0.480266	-0.0857753	0.927099	-0.0781943	0.865887	-0.116122	0.877991	0.624629	0.165023	-0.961713	4.08e-11	2
HSPB1	-0.142405	0.756365	-0.0739503	0.835073	-0.236692	0.58251	0.0792659	0.932391	0.0547196	0.910907	0.240962	0.761943	-1.12835	0.0276954	-0.417527	0.0323327	2
GPC1 ENSG00000063660	-0.152567	0.756612	-0.849284	6.99e-05	0.0839922	0.873003	0.164894	0.923357	-0.0572938	0.950855	0.489279	0.540411	0.137786	0.895763	-0.739026	0.00439696	2
RNASEK-C17orf49	-0.131442	0.757164	0.272617	0.206628	-0.241404	0.369007	-0.0992743	0.922404	0.0283619	0.958147	0.156206	0.802334	-1.19487	0.0192874	0.455617	0.024645	2
MNS1 ENSG00000138587	-0.137635	0.757164	-0.628982	0.00021992	-0.345716	0.226443	-0.363218	0.614663	-0.436337	0.191725	0.0946967	0.928467	0.146923	0.902072	-1.2087	2.47e-09	2
TRIM15	-0.205539	0.757369	-0.552531	0.0245767	-0.234228	0.634494	-0.159082	0.949176	0.515459	0.525378	-0.0628002	0.981679	-1.66086	N/A	-1.59846	6.76e-09	2
CMPK2	-0.320788	0.75754	1.21772	0.000633678	-0.208911	0.692156	0.173803	N/A	0.0620297	N/A	-0.757058	N/A	1.3461	0.166973	-5.15041	6.69e-11	2
STAT5B	0.195021	0.757933	0.457397	0.208405	-0.56374	0.372131	-0.114974	0.922404	-0.213655	0.643435	-0.05327	0.964773	-1.6886	0.0149088	1.47639	7.14e-12	2
DDX39A	0.110052	0.758031	0.194876	0.333114	-0.634178	0.010132	-0.525682	0.58538	-0.323716	0.500515	0.0636764	0.961283	-0.213019	0.738271	1.56985	1.76e-11	2
OTUD5	0.144292	0.758031	0.730103	3.98e-05	0.117739	0.736168	-0.218981	0.835249	0.193897	0.741059	0.0772224	0.95379	-0.534825	0.483322	-0.689185	0.00087397	2
UQCRC2	-0.152157	0.758031	0.305711	0.181808	0.627224	0.0398263	0.211123	0.89077	-0.387231	0.563756	-0.161174	0.906537	0.816763	0.205228	0.8791	0.00365373	2
ZNF710-AS1	0.121848	0.758031	-0.569182	0.0149046	0.408576	0.36678	0.10582	0.958448	-0.267862	0.77892	0.143752	0.952632	0.118049	0.974092	-2.24625	3.3e-24	2
POF1B	0.134065	0.758044	0.54713	0.0033292	0.24134	0.387578	0.00474336	0.994214	0.233735	0.326319	-0.0563907	0.933169	0.0858771	0.931811	1.12353	2.3e-11	2
BRD2	0.100699	0.758839	0.433476	0.00451945	0.243106	0.345021	0.0774663	0.931038	-0.0245805	0.967709	0.032733	0.977167	-0.129937	0.807041	-0.881509	5.57e-10	2
PER2	0.0981742	0.758992	-0.659826	0.0035503	0.241166	0.636038	0.110004	0.924213	0.148599	0.766138	-0.134949	0.877249	-0.903016	0.184332	-0.860472	9.28e-08	2
LAMP3	0.591172	0.759515	2.79254	2.36e-07	-0.335204	0.715201	1.69721	N/A	2.03608	N/A	-1.6264	N/A	1.12993	N/A	-2.9348	0.020053	2
FUT3	0.176486	0.759534	1.48267	8.7e-08	0.999848	0.0144426	0.635242	0.307031	-0.251121	0.745579	0.0825883	0.965175	0.904478	0.672209	0.029639	0.925781	2
GPR157	-0.268639	0.759664	-1.02598	0.0411856	1.13065	0.183893	0.335111	0.713543	-0.833614	0.0773555	0.0948695	0.96265	0.0657997	0.956037	2.84247	2.68e-33	2
USP24	-0.142562	0.759664	-0.686267	3.8e-05	-0.224166	0.555057	-0.032267	0.982065	-0.193778	0.732899	0.128752	0.90369	-0.277545	0.775056	-1.16351	5.32e-08	2
DHX29	-0.108209	0.75981	-0.020464	0.933181	-0.594454	0.00965104	-0.181319	0.785009	-0.0458278	0.903023	0.0145939	0.987509	0.0742263	0.899203	-0.638368	4.22e-06	2
RALB	0.0942072	0.760398	-0.450963	0.000713815	0.411844	0.0873357	0.229274	0.708682	0.199451	0.496835	-0.0122166	0.989256	-0.0470441	0.946617	-0.327468	0.0246251	2
CLPSL2	-0.431859	0.761066	-1.85631	0.010989	-1.25456	N/A	#N/A	#N/A	#N/A	#N/A	#N/A	#N/A	1.24018	N/A	-5.94308	5.38e-08	2
IMPA2	-0.164642	0.761575	-0.569364	0.0273744	-0.120522	0.819538	-0.071836	0.964111	-0.383494	0.397333	-0.511227	0.26216	-0.103258	0.934434	2.41961	9.33e-21	2
PPIE	-0.172776	0.761575	-1.11731	0.000591087	-0.440829	0.608841	-0.153354	0.917378	0.225372	0.671637	-0.0773158	0.933217	-0.276519	0.758614	1.50969	1.16e-08	2
SF3B2	-0.0924826	0.761575	-0.505443	0.00268719	-0.170979	0.581388	-0.210145	0.720604	0.013856	0.980775	0.154607	0.862155	-0.761493	0.112776	-0.715607	2.36e-06	2
SIMC1	0.173138	0.761575	0.293622	0.330328	-0.0475527	0.934869	0.424389	0.858482	-2.22383	0.0284339	-1.1485	N/A	0.568946	0.446794	-2.35736	6.82e-10	2
ST3GAL3	-0.293235	0.761807	-1.22026	0.0333737	0.0346402	N/A	0.298224	0.933659	-0.0947254	0.970455	-0.587978	0.905127	-0.918377	0.709617	-1.25845	0.0119983	2
EPSTI1	-0.177361	0.762472	0.371115	0.0466202	0.00708842	0.987377	0.577276	0.774714	0.462276	0.703942	-0.223272	0.928781	0.248059	0.759108	-5.443	5.98e-92	2
BPGM	0.194214	0.763591	-0.485488	0.26897	0.64598	0.369617	0.376595	0.762711	0.195008	0.833852	-0.31661	0.785843	1.76964	0.00255647	0.775317	0.0342274	2
AARS1	0.151378	0.764428	0.477626	0.00258985	0.316922	0.198257	-0.0850526	0.930481	-0.0795329	0.833823	0.117601	0.85702	-0.53344	0.351727	0.958271	4.32e-10	2
CTLA4	-0.700875	0.764428	-3.88382	0.00865634	#N/A	#N/A	#N/A	#N/A	#N/A	#N/A	#N/A	#N/A	#N/A	#N/A	-4.11446	0.00329515	2
GLT8D1	-0.199054	0.764428	0.774205	0.0111635	-0.320545	0.539542	0.0341405	0.985306	-0.242677	0.746868	-0.249443	0.804002	0.5283	0.369344	1.3328	0.000108285	2
DHPS	0.173871	0.764491	0.246198	0.512848	-0.880578	0.0363173	-0.196248	0.873336	-0.0668615	0.915483	0.170454	0.83087	-1.19027	0.0519946	0.909	0.000390791	2
MMADHC-DT	0.456767	0.764491	-2.08209	0.0307158	1.14783	N/A	-0.275452	N/A	1.1209	0.814216	-0.587735	N/A	#N/A	#N/A	-3.05601	0.00359081	2
NINJ2	0.219966	0.764491	-0.918904	0.0438428	-0.680056	0.529203	#N/A	#N/A	#N/A	#N/A	2.8491	N/A	-0.618437	0.782859	-5.48877	6.78e-09	2
RNF170	-0.146863	0.764491	0.492621	0.00169617	0.186099	0.557252	-0.0347831	0.9782	-0.101571	0.865486	0.0371884	0.978556	0.135169	0.866826	0.391831	0.0212645	2
MNX1	-0.131056	0.765321	-0.488364	0.0427736	-0.433784	0.339455	-0.373271	0.857482	0.12038	0.935843	-0.366133	0.914135	0.119049	0.917974	-2.92662	7.52e-34	2
ZFYVE16	0.122578	0.765485	0.335336	0.102435	-0.648123	0.0445491	0.133198	0.906945	-0.0843933	0.896301	0.343614	0.666933	0.0635492	0.941057	-0.882639	3.71e-06	2
GLUL	-0.119989	0.765519	-0.233337	0.295904	-0.037933	0.926902	0.0439526	0.974582	-1.13625	2.08e-07	0.0305966	0.981962	0.183661	0.81024	-0.492384	0.0166508	2
CHST11	0.334607	0.766273	-4.59134	1.38e-21	-1.72062	N/A	-0.563314	N/A	0.884635	0.757483	-0.0132557	0.997014	0.214548	0.866264	-4.36372	7.33e-19	2
CSNK2A1	-0.117936	0.766503	-0.536581	0.00315889	0.013122	0.977184	-0.00708951	0.994214	-0.723415	0.000668169	-0.126128	0.869356	-0.146307	0.791314	-0.00582082	0.981023	2
SLC25A6	0.119599	0.766503	0.49545	0.00114488	0.00620333	0.985736	0.0296201	0.974747	-0.135058	0.704608	0.197999	0.723174	-0.195036	0.778996	-0.810577	3.96e-08	2
MEAF6	-0.0791202	0.76732	-0.576601	5.04e-07	-0.0892376	0.792781	0.0504955	0.964354	0.0403939	0.928937	-0.128955	0.858257	0.0373009	0.965683	-1.40502	2.11e-23	2
RANBP2	-0.0850927	0.767937	-0.574266	0.000109145	-0.0131485	0.976642	0.0501433	0.948509	0.0722205	0.797415	0.00780013	0.992789	-0.0640463	0.91482	-1.04015	5.36e-21	2
TGFB3	0.324447	0.768049	0.85271	0.0317378	-0.982579	0.100388	0.825044	0.867386	0.480484	0.875133	0.699846	0.869356	-0.538446	0.747675	-2.61149	2.28e-05	2
STXBP3 ENSG00000116266	-0.163902	0.768085	-0.559196	0.00789367	0.0576933	0.917795	0.22395	0.831962	0.0506293	0.946997	0.127625	0.928781	-0.0201114	0.986302	-0.930225	3.81e-05	2
RNF125	-0.383288	0.768332	1.21694	0.0176073	0.408338	0.617059	-0.186717	0.870471	0.0612013	0.932728	0.0206143	0.990162	-0.0496518	0.972489	4.99284	1.06e-72	2
ALG10B	-0.23513	0.768424	-2.16373	3.65e-10	-0.282833	0.756376	#N/A	#N/A	#N/A	#N/A	#N/A	#N/A	-0.0109709	0.993029	-7.84063	3.02e-17	2
SPEG	-0.181568	0.768992	-1.30089	1.01e-05	-0.906444	0.155314	0.856292	0.789691	0.518888	0.744485	0.404712	0.900693	-2.59241	0.242404	-3.9959	9.91e-25	2
NUP210	0.13445	0.7694	0.308848	0.16259	-0.355461	0.256552	-0.416038	0.714992	-1.06297	0.00188451	-0.297149	0.853875	0.312741	0.694326	-1.65225	1.99e-14	2
SEPTIN2	-0.13314	0.7694	-0.574075	0.00169907	0.104967	0.718078	0.0716273	0.922404	0.26671	0.38605	-0.216406	0.74494	0.387381	0.334162	-0.604544	0.000336764	2
FAM207A	-0.169886	0.769539	0.136731	0.742231	-0.505286	0.280443	-0.42932	0.690663	0.12	0.86837	-0.124302	0.930925	-1.45856	0.0022994	0.89455	0.00201786	2
FOXJ3	0.110476	0.769693	-0.0175107	0.950216	0.0421524	0.920114	0.132462	0.932654	-0.0580011	0.952479	0.0338062	0.986874	1.05372	0.0483943	-0.977583	0.000420319	2
LRRC3	-0.314794	0.769693	1.29514	0.00156483	-0.00518976	0.996547	-0.256002	0.879967	0.232204	0.741059	-0.270742	0.790433	-1.21002	0.27962	3.05003	4.29e-18	2
NAV2	0.11672	0.769693	-0.746751	0.0124747	-1.01194	0.0508189	0.0346097	0.967246	-0.519387	0.397817	0.0463989	0.982481	0.346736	0.724972	-0.373632	0.00248537	2
TINF2	0.225028	0.769693	0.943887	0.000947425	0.546257	0.210961	-0.248677	0.86232	0.0410741	0.963078	-0.18544	0.89724	0.702686	0.40574	1.67001	2.04e-07	2
TRPV3	-0.252025	0.769693	-1.33318	0.000823752	0.215269	0.85372	0.676434	0.875673	-2.61998	0.214382	2.3328	N/A	-0.353093	N/A	-2.38934	6.03e-05	2
USP33	0.0795578	0.769693	-0.325393	0.0249284	-0.318865	0.179609	0.117201	0.863512	0.183181	0.519358	0.0307492	0.972028	-0.033734	0.966166	-0.98569	1.68e-12	2
HES6	0.154177	0.769936	0.673297	0.036385	0.173647	0.794267	0.377422	0.802804	0.266888	0.787504	-0.000228027	0.999706	0.72919	0.375751	-3.27949	3.35e-27	2
USP5	-0.114806	0.769936	-0.486988	0.00686217	-0.538266	0.0998495	-0.315726	0.754416	-0.0614533	0.932899	0.260561	0.776169	-0.802674	0.127275	-0.720845	0.000845592	2
ZNF566	0.140236	0.769936	0.674431	0.033289	-0.378935	0.533393	0.0084976	0.993823	0.443227	0.168864	-0.129839	0.925292	-0.371141	0.802242	0.450874	0.0181843	2
SCFD2	0.139956	0.770464	0.648447	0.000662308	-0.192358	0.641981	-0.616945	0.295326	-0.0550515	0.928634	0.023766	0.98748	-0.757881	0.32399	2.37301	2.89e-44	2
MARS1	-0.148036	0.770493	0.283422	0.184064	0.422955	0.167762	-0.239828	0.80356	-0.161657	0.773776	-0.0119223	0.993428	1.40318	0.00289186	0.559877	0.00274468	2
PIP5K1A	-0.205178	0.770563	-0.674541	0.053234	0.461672	0.279302	0.303082	0.821276	-0.165412	0.867078	-0.178501	0.942757	1.54381	0.0195828	-0.836691	0.0169335	2
NCALD	0.189587	0.771049	1.10578	0.000133744	-0.925269	0.0992594	-0.189855	0.969934	-0.400717	0.858912	0.707234	0.834985	-0.615855	0.769823	-3.24085	2.93e-14	2
SCD	0.167641	0.771863	1.80306	N/A	1.60404	0.41171	0.860101	0.681017	0.0216839	0.988398	-0.338422	0.893239	1.42677	0.0214415	1.88761	4.49e-10	2
SNORD13	0.274247	0.771863	0.865042	0.038772	-0.446724	0.453342	0.297844	0.922404	-0.140463	0.906657	0.524506	0.63443	0.0478143	0.979606	3.80331	4.28e-19	2
USPL1	-0.161843	0.771906	-0.64913	0.0096919	-0.393939	0.421214	0.0645793	0.956111	0.481013	0.174477	-0.208461	0.8352	-1.2978	0.0367517	-0.403488	0.09834	2
SNRNP35	0.163341	0.771906	0.771733	0.00112134	-0.370768	0.380797	-0.509167	0.553146	-0.204887	0.76696	0.0778422	0.965175	0.489663	0.496452	-0.513334	0.0342945	2
RTCA	-0.124425	0.772295	-0.710169	1.77e-06	0.166203	0.629882	0.376769	0.542294	0.0529469	0.932324	0.188122	0.836876	0.562694	0.227218	-1.0123	2.16e-10	2
DDO	0.427498	0.772525	2.36502	7.48e-07	-1.10411	0.139067	#N/A	#N/A	#N/A	#N/A	#N/A	#N/A	#N/A	#N/A	-5.06857	1.13e-05	2
TNFRSF12A	0.299069	0.773235	1.17915	0.00806071	0.228206	0.736437	0.556705	0.723384	0.436948	0.695771	-0.430554	0.843708	1.95064	0.00289186	-0.643134	0.223862	2
THRA	0.121877	0.774024	0.367256	0.0634628	0.188122	0.608841	0.0984656	0.90323	0.402908	0.0114793	-0.0711531	0.906537	-1.44076	0.0290339	0.284281	0.0761151	2
GLB1L	-0.15382	0.774024	0.447927	0.0848631	-0.989142	0.0178665	-0.622334	0.752562	-0.425726	0.742663	1.01918	0.494233	-0.325716	0.747998	-3.20853	2.78e-28	2
MCTS1	-0.111087	0.774497	0.18628	0.441282	-0.532706	0.0449364	-0.496383	0.51723	-0.258259	0.609334	0.199788	0.811085	0.984055	0.0822122	0.664178	0.0116326	2
ATAD2	-0.131986	0.775373	-0.423318	0.00375079	-0.260392	0.358271	-0.285145	0.412875	-0.102545	0.630884	-0.0762298	0.845666	0.11347	0.841532	-0.705873	1.86e-12	2
CASC15	-0.316258	0.775373	-2.3533	2.18e-05	-0.851119	0.613178	0.889685	0.790449	-0.478158	0.814216	1.79061	0.0768077	-0.822231	0.457563	-2.86317	1.51e-10	2
ANTKMT	-0.185445	0.775663	-0.200545	0.609519	-1.15109	0.0408551	0.0864522	0.957943	0.557918	0.149554	-0.224573	0.858257	-0.125054	0.902996	-0.721102	0.00440888	2
ZNF609	0.142977	0.776256	-0.496672	0.0164595	-0.112292	0.79286	-0.260415	0.823584	-0.356953	0.536566	0.395314	0.51247	-1.26623	0.0231801	-0.405596	0.173848	2
ANKS4B	0.107035	0.776256	0.417867	0.0253179	-0.594897	0.0615308	-0.399131	0.690757	0.352789	0.358649	0.116177	0.915281	#N/A	#N/A	-0.722142	0.000324806	2
EVX1	0.252563	0.776256	0.839613	0.0250917	0.0853495	0.921703	-0.178608	0.902437	-0.303879	0.585777	-0.282678	0.772326	#N/A	#N/A	2.42094	2.11e-17	2
POLH	0.14997	0.776256	0.549648	0.0403728	0.411266	0.418417	-0.0821548	0.949176	-0.139797	0.853805	-0.143536	0.913586	-0.491697	0.580132	1.06064	3.18e-06	2
PRKAB2	0.151013	0.776256	-0.623869	0.0434606	0.0528329	0.950973	0.479863	0.365448	-0.218905	0.650138	0.0833161	0.945696	0.554336	0.513689	1.07664	8.49e-07	2
STK17B	0.145344	0.776256	-0.68985	0.0235234	-0.414183	0.551901	0.216227	0.778972	0.416269	0.326038	0.100958	0.940862	0.420948	0.434439	1.11075	8.19e-09	2
RLIM	-0.0812745	0.776857	0.401113	0.000729076	0.15478	0.577639	0.272498	0.671738	0.14614	0.732755	-0.175335	0.808927	0.176232	0.782321	-0.252731	0.0386212	2
PTTG1IP ENSG00000183255	0.0988011	0.77702	0.642619	2.57e-05	0.0436852	0.88624	0.286427	0.690174	-0.0523061	0.941678	0.0994039	0.940365	0.111522	0.846859	1.63772	2.84e-30	2
TMEM255B	0.511416	0.777252	1.9711	0.00880125	0.715575	0.502965	-0.0603935	0.9782	-0.293269	0.725701	0.832049	0.261735	#N/A	#N/A	2.91931	6.38e-09	2
HDLBP	0.085277	0.777393	-0.50584	0.000508934	-0.0231731	0.950103	-0.16785	0.870097	-0.121131	0.814968	0.173889	0.721238	-1.08836	0.0241796	-0.0555612	0.835811	2
C21orf58	-0.155797	0.77747	-0.189018	0.650406	-1.09253	0.0460143	-0.585163	0.693752	0.145525	0.876257	-0.29124	0.656774	-1.8691	0.0321685	-0.0757295	0.872201	2
PLA2G2A	0.679656	0.77747	2.47925	0.000241119	0.695227	0.552702	0.121277	0.914562	-0.827204	0.0578588	0.0988639	0.961658	-2.993	N/A	11.7006	1.57e-210	2
SERPINB9P1	-0.637675	0.77747	0.204635	0.881791	0.101484	N/A	0.422646	0.857482	-4.93955	1.25e-06	-1.96008	N/A	0.0429545	N/A	2.79521	1.12e-05	2
VARS1 ENSG00000204394	-0.107866	0.777478	0.54782	0.0232061	-0.618352	0.0867804	-0.137151	0.867386	0.0685096	0.889389	0.205508	0.765137	-0.689904	0.13855	0.484619	0.00295747	2
AGPAT1	-0.11962	0.778018	0.236405	0.311731	-0.722667	0.0449364	0.191867	0.857482	0.159935	0.728179	0.339651	0.427457	-0.922313	0.0984963	-0.662855	0.00158362	2
CENPB	-0.126096	0.778422	-0.47303	0.0288178	-0.351158	0.292259	-0.174212	0.832323	-0.225171	0.639507	0.00587859	0.994059	-1.05335	0.0230172	0.126962	0.598258	2
LRRC59	-0.083519	0.779707	-0.145187	0.418002	-0.568367	0.0270043	-0.326578	0.742655	-0.0337263	0.962997	0.0961714	0.938692	0.137861	0.788129	0.699958	6.37e-05	2
VASH2	0.163069	0.779707	-0.92462	0.000500874	-0.799851	0.224206	1.64512	N/A	1.11921	N/A	-1.70714	N/A	-0.67623	N/A	-7.28606	2.52e-16	2
PPTC7	0.116244	0.779932	-0.548361	0.0074245	-0.359483	0.39398	0.17316	0.854895	0.0552162	0.910907	0.26686	0.59697	-0.529178	0.347862	-0.846484	1.37e-05	2
CKAP5	-0.0933965	0.780744	-0.837498	6.63e-09	-0.423976	0.112133	-0.0243407	0.983496	0.155892	0.600345	0.137475	0.834985	-0.659125	0.116807	-0.979138	6.29e-11	2
THAP4	-0.19464	0.780962	-0.75612	0.00181181	0.0903202	0.85317	0.0192245	0.991832	0.132742	0.906672	-0.291843	0.838131	0.917899	0.168659	-0.824612	0.0206557	2
DGKE	-0.123384	0.781166	-1.12637	1.62e-10	0.634478	0.07597	-0.0276874	0.982013	-0.104676	0.853148	0.190468	0.815256	-0.0833595	0.912018	-0.444383	0.0107328	2
PALB2	-0.190098	0.781166	-0.691233	0.00665634	-0.182486	0.7769	0.0168733	0.991944	0.302549	0.661004	0.202503	0.881894	-0.566491	0.361981	-0.521816	0.0456196	2
PROS1	-0.278197	0.781261	1.47618	0.000271436	0.627009	0.30324	0.705567	0.46002	0.0161255	0.985362	0.36802	0.735681	-0.16808	0.955929	2.03363	2.96e-11	2
PDLIM5	0.130711	0.781419	0.491265	0.00526099	0.514841	0.0650577	-0.11201	0.919097	-0.193516	0.683249	0.128566	0.906537	0.787882	0.052285	1.1606	6.36e-15	2
DRAM2	-0.182292	0.781522	-0.398524	0.273698	0.55945	0.367476	0.144623	0.939738	0.0731387	0.942718	-0.120917	0.940365	1.24978	0.0339685	-0.695262	0.0253602	2
TK1	-0.150917	0.781595	0.0801523	0.83887	-0.470072	0.198317	-0.452475	0.365448	0.317341	0.179958	-0.174135	0.737438	-1.02004	0.0148538	1.20481	9.01e-09	2
MRPS21	-0.118542	0.781595	-0.293123	0.133915	0.132902	0.593924	-0.162986	0.874927	-1.01291	7.53e-09	0.158247	0.811278	-0.024087	0.975886	0.641233	0.00130174	2
MPDU1	-0.141938	0.782071	0.00498215	0.990479	-1.08215	0.0110404	-0.306719	0.760136	0.0433048	0.962858	0.0885444	0.961692	-1.20333	0.0435785	0.103182	0.702169	2
CDCA3	-0.0990994	0.782089	-0.536834	0.0109863	-0.779544	0.046135	-0.479543	0.713543	0.0295115	0.977279	-0.453026	0.648422	0.508322	0.518451	-0.243124	0.4428	2
SGPP2	-0.109762	0.782089	0.0872249	0.76203	0.328318	0.359626	-0.211082	0.867386	-1.47487	0.00310718	0.994533	0.396385	0.797563	0.537586	-1.53911	9.16e-14	2
P2RX4	0.149504	0.78229	0.623725	0.0342899	-0.145943	0.821404	-0.338615	0.671738	-0.534158	0.0632835	0.338624	0.695971	0.135633	0.90278	1.36277	2.83e-10	2
EDC3	-0.107013	0.782462	-0.616682	0.00569782	0.0802522	0.892943	-0.0085015	0.994214	-0.0466712	0.949166	0.0874586	0.951398	-0.169237	0.909596	-1.34413	2.98e-10	2
ZNF721	-0.127951	0.782462	0.457833	0.0170961	-0.0846578	0.823242	-0.288413	0.81286	-0.116458	0.889243	-0.296181	0.807469	1.02287	0.137492	-1.31027	2.46e-08	2
EEF1GP1	-0.492309	0.78264	-2.34359	0.0026686	-4.3478	N/A	0.385546	0.926751	0.0124327	0.993485	0.645471	0.74494	-4.27891	0.00127516	0.284006	0.691014	2
SEPTIN9	0.105206	0.783406	0.41614	0.00343816	0.264299	0.263103	0.038292	0.97522	0.0123351	0.984639	0.0637986	0.947371	0.0483858	0.946738	0.807816	5.02e-05	2
RPL10A	-0.165809	0.783471	0.137458	0.713434	0.804226	0.0203273	0.185576	0.923013	0.0375246	0.974742	-0.30807	0.815256	0.541156	0.511816	0.825871	0.0333124	2
GABBR1	-0.30238	0.783725	-0.968478	0.101796	0.282396	0.825868	-0.276036	0.964647	-1.01325	0.667056	1.10071	N/A	-2.29414	0.0348346	-2.67169	8.1e-07	2
CCDC80	0.229634	0.783725	2.2804	1.39e-11	0.0333347	0.973806	0.819209	0.812326	0.922582	0.587835	0.732284	0.742867	0.51032	0.541535	-3.05282	1.07e-07	2
MGAM2	0.185551	0.783725	-0.770768	0.031267	-0.41961	0.57197	0.122867	0.9782	-0.0548322	0.981599	0.166694	0.970697	#N/A	#N/A	-2.57385	3.07e-09	2
KDM1A	-0.141393	0.784062	-0.557454	0.010211	0.0763714	0.845432	0.0633407	0.967542	-0.114118	0.881042	-0.0819127	0.947158	-0.282338	0.724021	-1.04882	0.000110217	2
FBXL19-AS1	0.192818	0.784133	1.16224	3.04e-05	-0.131264	0.860243	0.407622	0.923013	0.850368	0.699198	0.320854	0.945696	-1.17936	0.362514	-2.58349	1.76e-08	2
MELTF	0.122787	0.78457	1.31708	6.12e-12	0.505174	0.211845	0.248346	0.905194	-1.17001	0.0160026	0.613816	0.519761	-0.517152	0.399898	0.493246	0.0868331	2
NPTXR	-0.27344	0.78457	-0.772604	0.0478543	0.195733	0.808908	-1.06363	0.642928	-1.24325	0.13829	-0.668797	0.836876	-0.70361	0.378311	-1.61262	2.78e-05	2
PMM1	0.318747	0.78457	1.54395	0.000143213	-0.0709241	0.923722	-0.121894	0.895928	0.0444191	0.926302	-0.219136	0.700689	-0.925178	0.21266	3.90581	9.25e-41	2
FASTK	-0.133432	0.784802	-0.438672	0.0719222	-0.833723	0.0207796	-0.0789776	0.960717	0.34079	0.435416	0.0413672	0.972829	-1.55421	0.00150373	0.389089	0.152682	2
FOXN2	-0.132301	0.786058	-0.532002	0.0415413	0.134243	0.848091	0.289905	0.751475	0.11368	0.894467	0.00328061	0.997039	0.347893	0.699291	-0.634326	0.00310829	2
ATP5PO	0.175364	0.786892	0.860778	4.48e-05	0.28472	0.309027	0.187856	0.912172	0.174854	0.818561	-0.245657	0.78933	0.586979	0.439747	1.59383	3.99e-08	2
LSR	0.170267	0.786917	0.99027	0.00207453	0.774272	0.0933271	0.289252	0.919926	0.543718	0.498362	-0.138104	0.945696	0.483872	0.477588	2.25928	5.02e-08	2
DBH	0.388332	0.78715	-5.66204	2.32e-08	#N/A	#N/A	#N/A	#N/A	#N/A	#N/A	#N/A	#N/A	#N/A	#N/A	-6.37331	2.83e-11	2
RPL11	-0.0773092	0.78715	-0.178947	0.249721	0.253392	0.26078	0.115833	0.904256	-0.530274	0.0221938	0.0564372	0.938692	0.66755	0.212054	0.662901	0.000118158	2
TMBIM1	0.178232	0.787403	0.537392	0.0976559	1.08032	0.00669662	0.435848	0.759538	0.245766	0.822589	-0.156971	0.958832	1.03784	0.200224	1.45778	0.000180839	2
NRK	-0.533572	0.787962	-3.08984	0.00618769	0.533017	N/A	#N/A	#N/A	#N/A	#N/A	#N/A	#N/A	#N/A	#N/A	-5.2716	1.62e-05	2
NIPAL1	0.0953208	0.788635	0.611099	0.00761801	-0.247029	0.603428	0.042577	0.974582	0.179414	0.707788	0.09858	0.938692	-0.0615965	0.94413	-0.739005	2.81e-07	2
ORMDL1	-0.107312	0.78888	-0.349801	0.0399531	0.164493	0.593666	-0.0809173	0.954604	-0.122977	0.876257	-0.101404	0.954189	0.881702	0.118767	-0.885071	3.32e-05	2
MRRF	0.119347	0.789142	0.457892	0.0322664	0.240422	0.381423	-0.065435	0.938763	0.119864	0.745579	-0.124064	0.838202	0.095205	0.866146	0.476948	0.0210791	2
NBPF25P	0.527763	0.789826	-0.377832	0.791673	-0.489874	N/A	1.40325	N/A	#N/A	#N/A	1.873	N/A	4.21998	0.00542458	-2.59273	0.0346571	2
LGALS9C	0.784385	0.790313	4.08733	2.86e-07	-0.334589	0.808363	-0.703793	0.733249	0.512496	0.441857	0.413995	0.735681	-0.632377	N/A	5.54612	1.8e-26	2
DDN-AS1	-0.669876	0.790434	-0.531812	0.757962	1.36462	N/A	-0.168187	0.957883	0.572298	0.556926	0.122946	0.96117	1.66366	0.0393162	1.90719	0.00722777	2
BNIP3P4	0.264154	0.790642	0.680287	0.196035	-0.896123	0.201182	3.83966	N/A	3.13674	N/A	-1.37955	N/A	-6.16506	0.000713513	-7.25816	2.11e-13	2
TNKS	0.105045	0.790828	-0.613282	0.000176017	0.0755889	0.86931	0.152042	0.920334	-0.301427	0.609191	0.186286	0.862671	-0.0460582	0.95678	-0.9181	0.000162782	2
PTPRG	0.11791	0.791176	0.561623	0.00490018	-0.144563	0.718693	0.775656	0.741518	-2.27316	0.0513236	0.437919	0.938692	-0.232209	0.75889	-2.15186	8.43e-10	2
ZNF280D	0.139465	0.791308	-0.50907	0.00358403	0.0816134	0.847977	0.255992	0.676618	0.201257	0.467406	-0.0785576	0.925292	0.128377	0.871828	-0.320699	0.0331187	2
SFSWAP	0.0922691	0.791447	0.0387946	0.88582	-0.114263	0.740865	-0.112943	0.916187	0.174073	0.74444	0.0201309	0.987869	-0.942272	0.0330863	-0.52602	0.00743476	2
PLEK2	-0.124212	0.792078	-0.0991382	0.677626	0.0271087	0.944486	0.092477	0.932391	0.942599	1.81e-07	0.17068	0.762504	-0.198673	0.778472	-1.59922	5.66e-19	2
SERPINB9	0.252311	0.792093	1.06377	0.0227867	0.505552	0.497041	1.26884	0.312635	-5.26249	0.000106803	2.55758	N/A	0.335821	0.640213	-0.878423	0.128903	2
MLXIPL	-0.231489	0.792486	1.11915	0.000497246	-0.253977	0.711432	-0.880881	0.0978609	-0.306397	0.570053	-0.0970882	0.941732	-2.67107	0.057036	2.76502	5.07e-25	2
PYURF	-0.102028	0.792486	-0.151572	0.531175	-0.0918367	0.811245	0.29296	0.673631	0.596609	0.0021901	-0.11756	0.856109	0.160923	0.841397	-0.477881	0.0115875	2
C20orf194	0.450675	0.792991	-2.25139	0.0652877	0.645781	N/A	0.171017	0.915324	-1.30478	0.00299928	0.465925	0.776169	0.179736	0.845713	2.71076	2.52e-09	2
IFITM2	0.134218	0.794466	1.99626	2.43e-29	-0.225933	0.555623	0.35922	0.932654	-0.37422	0.821403	1.73031	6.11e-06	-0.0657582	0.965265	0.0366156	0.962397	2
STMP1	-0.1054	0.794491	-0.396957	0.0171192	0.202355	0.46919	0.256387	0.765098	0.620919	0.000185853	-0.242012	0.51247	0.591455	0.224025	-0.176547	0.348085	2
SEC63	0.0743373	0.794797	0.38136	0.00963166	0.300327	0.262544	0.258931	0.754667	0.0682706	0.873588	0.0209743	0.981962	0.461347	0.285253	-0.783096	3.25e-10	2
PPAN	-0.180205	0.794931	-0.327728	0.414475	-1.22412	0.0262953	-0.685383	0.435602	0.155361	0.846789	0.112335	0.945902	-0.948152	0.135298	0.762474	0.00539384	2
POM121 ENSG00000196313	0.0833043	0.795528	-0.374564	0.01242	-0.140156	0.588816	-0.0905609	0.919926	-0.164903	0.695284	0.0988443	0.906537	0.0240541	0.974458	-0.363914	0.0349005	2
SF3B3	-0.124354	0.795528	-0.380449	0.113659	-0.655359	0.0325091	-0.208445	0.80586	-0.0404295	0.951116	0.0865383	0.945696	0.0542255	0.957338	-0.848763	2.76e-05	2
TULP3	-0.103226	0.795528	-0.829926	4.93e-07	-0.0472153	0.909855	-0.176626	0.804238	-0.136385	0.753916	0.0571354	0.958296	-0.410541	0.352463	-0.47904	0.00982634	2
VWCE	0.180772	0.795528	-1.00214	0.0222618	0.085781	0.946249	-2.13913	N/A	-0.513929	N/A	-0.99664	N/A	-2.2711	N/A	-4.87394	5.61e-12	2
SEMA4G	0.193012	0.795564	1.01383	0.00258002	0.280079	0.648799	-0.0468764	0.971666	0.00373038	0.994624	0.108388	0.903669	-0.827597	0.425335	2.56006	2.04e-23	2
EHD2	0.893493	0.796046	-2.55415	N/A	#N/A	#N/A	-0.733387	0.393813	1.29285	0.0109873	-0.0283263	0.990534	-0.940084	0.244679	6.45984	6.06e-22	2
HLA-A	0.132301	0.796418	1.11622	1.05e-11	0.0494065	0.900323	0.543996	0.227879	-0.266997	0.627699	0.0844779	0.954189	-0.555703	0.325905	-2.75612	1.07e-61	2
GYG2	-0.256748	0.796655	0.750723	0.0314876	-0.216315	0.773863	0.186242	0.965775	-0.133738	0.95958	0.410978	0.903827	0.318966	0.817259	-2.06926	0.000125323	2
SNX27	-0.116004	0.796743	-0.243431	0.311033	-0.319231	0.37151	-0.00691244	0.993823	-0.333006	0.255336	0.206648	0.712307	-0.93863	0.0352401	1.22607	3.44e-13	2
CYCS	-0.0749514	0.796743	-0.574241	6.96e-07	-0.355207	0.0857606	0.0121137	0.989806	-0.0431002	0.935554	-0.0970681	0.906537	0.260153	0.596705	0.678933	2.11e-07	2
SERF2	-0.17658	0.796743	0.260222	0.523899	0.868335	0.0201011	0.127503	0.932222	0.565343	0.438829	-0.721214	0.656774	0.28986	0.750557	0.949297	0.00370953	2
FAM117B	-0.16352	0.797076	-0.686832	0.0042477	-0.149	0.818007	0.0474805	0.9782	-0.105651	0.899882	0.0491576	0.977167	-0.0768652	0.935498	-0.738524	0.00197442	2
RPUSD1	-0.151257	0.797139	-0.756794	0.00938771	-0.574343	0.193487	-0.595339	0.33172	0.182981	0.81515	-0.168644	0.90369	-1.32244	0.0176336	-0.313356	0.31277	2
BLOC1S1	0.102715	0.797139	0.480753	0.00546951	-0.22521	0.509055	-0.0332337	0.9782	0.174281	0.645773	-0.0400396	0.966286	-0.0563586	0.956037	0.358769	0.0449339	2
EFCAB15P	0.417009	0.798171	1.66467	0.00687903	-0.746132	0.477638	0.424103	N/A	1.76685	0.492088	-0.274099	N/A	0.208236	0.906122	-2.55846	0.0292073	2
DYNC1I2	0.0929548	0.798316	0.272253	0.105431	0.529239	0.0314224	0.0896665	0.909147	0.167472	0.729118	-0.0688589	0.954349	0.355417	0.44359	-0.378769	0.000551156	2
CMTM8	-0.155041	0.798718	0.442494	0.0431192	0.401687	0.243477	0.299344	0.726394	0.0838998	0.856136	0.0418116	0.965175	-0.0827233	0.922468	1.22898	2.2e-11	2
MED10	-0.118994	0.798883	-0.0921685	0.763341	0.447128	0.0899715	0.331715	0.716941	0.212431	0.684613	0.0926542	0.94	1.14886	0.0369131	-0.822124	0.000276984	2
PLEKHA6	0.0987702	0.798926	0.59141	0.00182319	-0.224326	0.539776	-0.240283	0.788518	-0.108556	0.844467	0.0128485	0.98971	-0.800898	0.213257	0.680197	0.00179783	2
C8orf58 ENSG00000241852	0.264217	0.79903	-0.18278	0.782235	1.63655	0.00860231	0.271481	0.893763	-0.297371	0.765607	-0.0408789	0.987509	-0.433939	0.623183	1.85278	4.36e-06	2
MORF4L1P1	-0.159531	0.799472	-0.954246	0.00093432	-0.711229	0.188799	-0.29755	0.846341	-0.412787	0.529612	0.395472	0.700689	-0.619817	0.418708	-1.20683	0.000133175	2
ENSG00000267681	-0.216603	0.799893	-0.227437	0.668201	-0.779414	0.363979	0.121366	0.965189	-0.191086	0.894317	0.179964	0.940039	-1.78599	0.0393542	-1.04893	0.0183788	2
TMEM171	0.45226	0.799977	1.53889	0.0241342	0.52533	0.608228	2.22694	N/A	#N/A	#N/A	#N/A	#N/A	1.58437	0.405017	-2.91816	0.0223194	2
ATP6V0A2	-0.117022	0.800408	0.0455377	0.868294	-0.758256	0.0314224	-0.160409	0.899495	-0.0650373	0.931515	0.259353	0.802334	0.0985069	0.909596	-0.621202	0.00106392	2
OTUD6B-AS1	0.100546	0.80105	0.521767	0.00283387	0.207065	0.536139	0.25553	0.738536	0.0650395	0.902591	-0.0530464	0.960122	0.38745	0.355174	-0.616755	2e-05	2
EHMT2	0.103854	0.801137	0.134999	0.569281	-0.758699	0.00817001	-0.50106	0.581855	-0.086446	0.901526	-0.246597	0.797157	0.102923	0.894877	-1.31824	7.13e-10	2
ABHD12B	-0.616263	0.801266	-5.12059	0.000347151	#N/A	#N/A	#N/A	#N/A	#N/A	#N/A	#N/A	#N/A	4.11665	N/A	-4.86742	0.000383156	2
CHSY1 ENSG00000131873	-0.098941	0.802815	-0.686983	0.000672003	0.357031	0.393504	0.0808825	0.953287	0.126235	0.815338	-0.0578631	0.956286	0.790888	0.269995	-0.59375	0.00334155	2
SERINC5	0.0970526	0.802815	0.730108	0.00479093	-0.375507	0.441212	0.0161689	0.98941	-0.247142	0.489121	0.313014	0.535343	-0.563058	0.459609	-0.941733	1.21e-07	2
COQ8A	0.162582	0.802978	0.792168	2.7e-05	0.295871	0.361528	-0.351434	0.68154	-0.443785	0.249727	-0.285251	0.736652	0.301608	0.845713	2.52592	1.06e-38	2
RIF1	-0.0833706	0.803206	-0.332125	0.00189377	-0.184979	0.308826	-0.0690099	0.940198	-0.13225	0.733964	-0.00763814	0.993933	0.0251468	0.96239	-1.31095	1.67e-17	2
MARVELD2	0.0924532	0.803264	0.469483	0.00454172	0.147698	0.667419	-0.221002	0.759538	0.166082	0.654517	-0.00312994	0.996127	-0.41447	0.324186	-0.621685	2.7e-05	2
FAM214B	0.440313	0.803568	1.101	0.175754	0.822095	0.473672	0.99449	0.402937	0.292396	0.811001	-0.350028	0.880019	1.97204	0.0230172	1.86128	0.00124687	2
ATP5MC2	-0.12777	0.803768	0.49789	0.00709457	0.0220146	0.949181	-0.0349527	0.978303	0.0703476	0.924693	-0.185249	0.830525	-0.454455	0.611325	0.938047	0.000449938	2
SIRPA	-0.162097	0.803768	0.816586	0.00114536	-0.0763541	0.877837	0.340786	N/A	-2.67599	N/A	#N/A	#N/A	-0.111946	0.929725	-6.0368	7.79e-22	2
GPR143	-0.156725	0.804883	-0.0256623	0.951335	-0.265262	0.667783	1.29354	N/A	3.70277	0.0262248	-0.670665	0.885273	#N/A	#N/A	-6.71946	4.67e-14	2
CD74	-0.225874	0.804908	2.82408	0.00109868	-1.54237	0.431131	#N/A	#N/A	#N/A	#N/A	0.445905	N/A	-0.39805	0.718604	-8.09816	1.43e-18	2
NUDT3	-0.0956837	0.804908	-0.357363	0.0121188	-0.0659499	0.822128	-0.0754095	0.926556	-0.162212	0.684802	0.136173	0.868954	-0.519133	0.184681	1.39322	2.44e-23	2
TMEM147	0.0970322	0.804908	0.642348	0.00166689	-0.527072	0.103471	-0.504564	0.542294	-0.207265	0.71683	0.199952	0.804002	-0.307065	0.496287	2.46483	1.21e-29	2
TNFRSF14-AS1	0.574963	0.804908	2.41814	0.000158442	-0.797318	0.36912	-0.0840313	0.97275	-1.06444	0.0710895	-0.194124	0.93468	3.32527	N/A	3.83168	1.19e-09	2
STK32C	0.253881	0.805935	0.639318	0.118596	0.962141	0.0353068	-0.344551	0.774714	-0.0103271	0.986505	-0.0954625	0.947737	0.435703	0.535163	1.70603	6.8e-09	2
RAB40B	0.0887951	0.806201	0.768732	0.000508293	0.707776	0.0484112	0.2857	0.751475	-0.213288	0.722635	-0.255327	0.744672	1.02872	0.121617	0.197524	0.428126	2
DHRS7B	-0.176139	0.806226	0.693598	0.00161692	-0.29841	0.36888	-0.252825	0.821455	-0.0500072	0.949004	-0.120105	0.920502	1.2446	0.146058	0.835855	0.00231006	2
TP73-AS1	-0.357439	0.806226	-2.14203	0.02779	-2.07974	N/A	1.52305	N/A	-1.72822	N/A	#N/A	#N/A	-0.750999	0.733532	-3.77211	0.000645197	2
RINL	-0.411099	0.80637	1.28371	0.0217033	0.392315	0.62453	-0.00101585	0.999374	-0.282668	0.654517	-0.147248	0.90574	-1.59514	0.302663	3.99545	4.42e-25	2
ATP13A2	-0.146747	0.806503	-0.631339	0.0253911	-0.150408	0.806001	-0.439039	0.690757	-0.647395	0.104513	0.200339	0.827514	-0.947421	0.161677	1.92792	3.93e-11	2
CLASP1	-0.0996334	0.806503	-0.526889	0.00594496	-0.20529	0.665459	0.142432	0.925745	0.0833022	0.915179	0.192012	0.8649	-0.951642	0.10216	-1.46855	1.02e-13	2
ISG15	-0.203383	0.806503	0.931518	0.00088481	-0.659711	0.232852	0.0760448	0.971666	0.0438662	0.969248	0.369171	0.734548	0.422602	0.717246	-1.75262	4.57e-08	2
ANKRA2	0.117539	0.807191	0.646993	0.0012327	0.0993247	0.822128	0.0841072	0.953287	0.0076971	0.992625	0.171715	0.892311	-0.0537313	0.965696	-1.14319	5.81e-08	2
APEH	0.094483	0.807321	0.566522	0.0323548	-0.747467	0.0713509	-0.34388	0.742655	0.0060659	0.992716	0.150113	0.914135	-0.353368	0.577807	1.28093	2.23e-09	2
RRAGA	-0.14038	0.807376	0.766139	0.00439916	0.631757	0.119353	0.196005	0.931038	0.358139	0.699753	-0.222082	0.901283	0.640664	0.462293	1.21692	0.00161812	2
RPL12P13	-0.233579	0.807852	-0.826579	0.198317	-1.64049	0.0173803	-0.0607346	0.9782	-0.896786	0.0779363	0.374892	0.679649	-1.93756	0.0318853	0.0354035	0.951205	2
LY6E	-0.0996003	0.807852	1.17263	2.54e-12	-0.279491	0.345021	-0.290759	0.736925	-0.163075	0.709638	-0.123604	0.869257	-0.603666	0.389529	-0.423375	0.0424493	2
NT5C2	0.140073	0.807852	0.442918	0.0495759	-0.105156	0.828264	0.102486	0.908503	0.0965033	0.833823	0.0774559	0.937052	-0.190876	0.723049	0.723303	3.23e-05	2
CREB3L4	-0.102507	0.807905	0.149238	0.676006	-0.3371	0.516346	-0.555544	0.16572	-0.699731	0.00227752	-0.425755	0.431751	0.0376426	0.970896	1.01	2.4e-08	2
CXXC5 ENSG00000171604	0.0985955	0.807905	0.852639	8.99e-08	0.413874	0.220485	0.235458	0.766083	0.208379	0.455944	-0.190145	0.729978	-0.00263306	0.996486	0.785199	8.51e-10	2
ETV7	-0.246726	0.807905	1.22456	0.000176017	-1.00579	0.0643524	1.59817	N/A	1.92999	0.283625	-0.722943	0.847997	1.20953	N/A	-4.36593	2.75e-10	2
UBE3A	0.049753	0.807905	-0.322977	0.0124408	0.241339	0.369007	0.140986	0.80927	0.0904861	0.775267	-0.0555443	0.926591	-0.00697843	0.991086	-0.380679	0.00103803	2
IER5	0.140309	0.807995	-0.618286	0.0100187	-0.0208154	0.971647	0.263492	0.869381	-0.132958	0.90091	-0.14728	0.925292	0.676441	0.249933	0.730637	0.0470564	2
NACA	-0.0812275	0.808021	0.378091	0.0581168	0.617086	0.0445491	0.184654	0.867971	-0.0917789	0.889786	-0.0635389	0.952865	0.757944	0.167524	0.758422	0.000388567	2
CPD	-0.0836782	0.80809	0.417043	0.04022	0.181182	0.641011	0.0791361	0.932654	0.203935	0.593324	-0.255059	0.630606	0.311986	0.610583	1.76588	2.48e-29	2
DR1	-0.117643	0.80809	-0.380888	0.00636397	-0.165049	0.57513	0.119001	0.907856	0.265511	0.392819	-0.119847	0.860827	0.415432	0.434975	-0.836085	4.4e-07	2
HSD17B8	0.213324	0.808585	1.38218	1.27e-05	-0.74541	0.17351	-0.319225	0.792515	0.0646677	0.939503	0.0469334	0.970683	-0.507743	0.434975	2.3295	1.7e-11	2
NUP54	-0.137884	0.809348	-0.614309	0.00492209	-0.144094	0.775268	0.146493	0.916451	0.078564	0.915077	-0.0795326	0.960232	0.423332	0.611063	-1.09119	6.18e-07	2
DOP1A	0.11534	0.809859	0.530373	0.00992049	-0.355123	0.328026	0.238419	0.874927	0.226316	0.762787	-0.177325	0.905144	-0.258303	0.799454	-0.97045	2.47e-05	2
DTD2	-0.115914	0.809859	-0.665028	0.000497246	0.0591261	0.916135	0.103231	0.931038	0.253766	0.595825	-0.242823	0.765994	0.421925	0.498386	0.549004	0.00119401	2
MPV17L ENSG00000156968	-0.475631	0.809859	-2.97922	0.00822222	-2.56998	N/A	#N/A	#N/A	#N/A	#N/A	1.54243	N/A	#N/A	#N/A	-5.02244	1.29e-05	2
SEMA4D	0.140043	0.809859	0.716531	0.00441032	0.102752	0.832171	0.0321712	0.983011	0.00150296	0.997634	-0.215977	0.788977	-0.447294	0.588879	1.17087	1.96e-07	2
IFITM1	-0.547104	0.810007	1.05096	0.335633	2.36082	0.000774451	#N/A	#N/A	#N/A	#N/A	#N/A	#N/A	1.72925	N/A	-5.21891	0.00072821	2
MARK1	-0.1688	0.810147	1.08271	7.19e-06	-0.260501	0.622365	0.386312	0.741149	-1.51047	0.00100139	-0.487674	0.833247	3.14369	N/A	0.336186	0.305643	2
PRKCD	0.181212	0.810147	1.23228	2.53e-06	-0.470996	0.380797	-0.0694046	0.964111	0.103347	0.848222	0.134012	0.893239	0.547696	0.328644	1.80822	3.66e-16	2
DMAP1	0.115928	0.810418	-0.662609	0.00238048	-0.463192	0.276848	-0.0757848	0.960717	0.0962979	0.893002	0.0940661	0.946552	-0.632481	0.422713	-1.62049	9.21e-19	2
PDIA6	0.0761677	0.810553	-0.589942	1.22e-05	0.286657	0.260801	0.167029	0.7784	0.248302	0.387444	0.0168625	0.986874	-0.749506	0.0457252	0.123558	0.436824	2
RUBCNL	0.245821	0.810682	1.7288	7.54e-07	-0.6248	0.21663	#N/A	#N/A	#N/A	#N/A	#N/A	#N/A	#N/A	#N/A	-6.59354	2.82e-11	2
GLUD1	-0.111451	0.810731	-0.138532	0.591199	0.0103793	0.982734	-0.0444191	0.964647	0.386316	0.00759045	-0.0330857	0.964111	-0.0726824	0.908814	1.94784	3.51e-39	2
HOXA9	0.200328	0.810988	-0.922459	0.00497055	-0.680464	0.350458	-0.698464	0.906592	-2.15811	0.266695	1.07565	N/A	0.1076	0.951283	-3.04028	1.24e-08	2
RAI1	0.118221	0.810988	0.687949	0.00168476	0.12988	0.757088	0.195648	0.742655	-0.284864	0.346262	0.21268	0.734368	-0.312698	0.546514	2.26541	3.76e-44	2
SMTN ENSG00000183963	0.13576	0.810988	0.587621	0.0102227	-0.692731	0.0612747	-0.625276	0.401178	-0.213493	0.718218	0.00692162	0.994059	-0.958238	0.15622	1.13002	2.96e-07	2
TFAP4	0.132288	0.810988	0.472253	0.0359468	-0.497446	0.113626	-0.287668	0.828444	0.217601	0.822053	-0.398651	0.771451	0.269349	0.768308	-0.924677	0.00126336	2
TMCO1	-0.0597478	0.810988	0.0442364	0.841976	0.137677	0.668114	-0.0121612	0.989856	-0.418972	0.0051939	-0.143222	0.743518	0.59545	0.156038	0.244632	0.038154	2
SHB	0.179689	0.811407	0.552832	0.0236268	0.110622	0.831442	-0.04914	0.969064	-0.101342	0.867078	0.180669	0.838202	0.280148	0.68596	2.42516	6.84e-28	2
TLN1	0.0902308	0.811582	0.610398	4.38e-06	-0.21739	0.36254	-0.0664925	0.932639	0.0904373	0.870704	0.221354	0.785977	-0.726455	0.0799536	0.544706	0.000108557	2
CARS1	0.108362	0.81193	0.489459	0.0405049	0.153801	0.711127	-0.209198	0.751475	-0.0616276	0.884857	0.0801205	0.906537	-0.35233	0.482049	1.71225	6.99e-20	2
EEFSEC	-0.12446	0.813391	-0.20072	0.639575	-0.86151	0.137822	-0.808501	0.401888	0.0110213	0.991836	0.0768583	0.964035	-2.36281	0.0145885	0.708548	0.0418338	2
EXOSC5	0.284994	0.813398	1.09831	0.0274843	0.832247	0.109793	-0.512456	0.889374	0.928681	0.498694	-0.74425	0.614347	0.171092	0.920941	1.88686	0.0299636	2
TMEM106C	0.065233	0.813398	-0.0721446	0.7214	-0.579452	0.0282756	-0.119934	0.915324	-0.0528857	0.91079	-0.0861451	0.911964	0.306392	0.63723	-3.23919	1.31e-147	2
ARHGEF10	0.120855	0.813662	-2.32439	5.6e-16	-0.247268	0.796439	-0.0781392	0.948509	-0.336534	0.275385	0.141055	0.86096	0.0169357	0.987891	0.879772	3.89e-06	2
PPP1R13B	0.112743	0.813662	0.464809	0.0132223	-0.0321945	0.953218	-0.141526	0.907856	0.203195	0.728179	-0.086097	0.950491	-0.0148739	0.990388	-0.7113	0.000485748	2
MMP23B	0.293262	0.814234	-0.849893	0.312628	-3.89631	N/A	-0.479451	0.851047	-4.76652	5.67e-07	2.31893	N/A	-3.60245	0.119221	1.97626	0.00110945	2
PLEKHA8P1	-0.157093	0.814234	-1.47197	5.03e-07	0.644365	0.203285	#N/A	#N/A	1.0466	N/A	0.306156	N/A	-0.169331	0.926021	-8.96952	4.08e-23	2
CSTB	-0.143386	0.814384	0.732244	0.0238777	0.830188	0.125349	0.442187	0.660746	0.21372	0.732869	-0.451849	0.637743	0.591617	0.490827	2.36109	1.15e-26	2
LINC02253	-0.189397	0.814384	-1.09583	0.00813893	1.13502	0.0922177	#N/A	#N/A	#N/A	#N/A	#N/A	#N/A	0.392829	0.81468	-6.65723	1.43e-12	2
PCDHB9	0.244459	0.814384	0.942649	0.0373142	0.31039	0.695773	0.475564	N/A	0.607013	0.833852	1.16208	0.68288	0.0998771	0.93748	-2.74388	0.000108217	2
NSA2	-0.0840084	0.814727	0.437489	0.010265	0.107865	0.708156	-0.0453464	0.95182	0.0998122	0.806831	0.0773716	0.936338	0.0405749	0.956513	-0.513331	0.00118019	2
ASB9	-0.185858	0.815331	0.630839	0.0234068	-0.553973	0.12274	-0.229807	0.953287	0.608463	0.634633	-0.167613	0.962375	-0.0690696	0.960046	-2.26314	1.21e-10	2
SELENOK	0.0829959	0.815552	0.373978	0.0229113	-0.0617972	0.877889	0.177748	0.804901	-0.0650131	0.884255	-0.0230319	0.977851	0.683887	0.233552	0.412681	0.0134889	2
ATP2B1	0.0746725	0.815569	0.341215	0.0470833	0.320041	0.256163	0.137875	0.828803	0.143888	0.654719	-0.0303787	0.972256	0.856971	0.14096	1.28953	6.47e-23	2
ACVR1C	0.151471	0.817132	-0.173005	0.667459	-1.06023	0.0472771	0.217951	0.95182	0.601578	0.594422	-0.360872	0.872858	-3.38074	N/A	-2.62601	9.84e-13	2
PLA2G4C	0.705379	0.817651	2.4594	0.0294776	0.186206	0.923299	-0.618849	0.870097	-0.231184	0.907654	-0.121591	0.982457	#N/A	#N/A	1.86138	0.0326466	2
GTF2H5	-0.177132	0.818107	-0.33006	0.419444	0.357045	0.446059	0.319886	0.792515	0.30993	0.688006	-0.640033	0.529273	1.23111	0.0179598	-1.78926	9.56e-09	2
ATP6V0E1	0.0961211	0.818172	0.723111	1.36e-06	0.133521	0.660949	0.142602	0.884032	0.0391127	0.952479	0.0738529	0.947158	0.434177	0.445381	-0.817496	1.73e-05	2
SMPD4	-0.0782341	0.818319	-0.579841	0.000111236	-0.136489	0.678905	-0.160955	0.857482	0.181852	0.657287	-0.0274256	0.978273	-0.40855	0.395219	-2.08904	5.77e-42	2
ZFP14	0.172656	0.818319	0.847177	0.0207952	0.028364	0.975731	0.273799	0.821455	0.641926	0.222412	-0.395171	0.72789	-1.56579	N/A	0.619362	0.0462332	2
7SK	0.21085	0.818321	1.43017	1.12e-05	-0.0584454	0.941134	0.113489	0.960327	-0.248205	0.82373	0.316745	0.836151	-0.434826	0.640684	1.5797	0.000262874	2
FCSK	0.183867	0.818321	0.692032	0.0414473	-0.466719	0.408704	-0.431331	0.751475	-0.276521	0.735801	0.273684	0.835133	-0.915431	0.215724	1.32095	0.000174465	2
TRIT1	-0.100745	0.818535	-0.637343	0.0024253	0.218603	0.655245	0.052458	0.976563	0.513899	0.284769	-0.425867	0.523799	0.490241	0.547133	-1.69565	1.6e-11	2
KIF14	-0.0723456	0.818805	-0.364804	0.0158655	-0.0244553	0.96419	0.0450466	0.974378	-0.132504	0.78104	0.0350287	0.9762	0.556495	0.241697	-0.730384	3.24e-05	2
STAU1	-0.0576916	0.818805	-0.525282	5.25e-06	0.185021	0.441989	0.0871601	0.885749	0.030859	0.941047	0.0243199	0.97711	-0.54776	0.169358	-0.321503	0.00398864	2
RAB27A	-0.13245	0.818942	0.647227	0.00669247	-0.379915	0.33042	-0.0683411	0.954604	0.266374	0.533515	0.192599	0.821046	0.103585	0.893586	1.85397	1.5e-17	2
AP3M2	-0.0939652	0.819309	-0.558159	0.0109139	-0.215919	0.696638	-0.022418	0.983171	-0.249454	0.381003	0.0475255	0.958832	0.428589	0.509141	1.31074	3.69e-17	2
RIPK2	-0.124567	0.819519	0.0316593	0.942639	0.381212	0.378257	0.638872	0.435608	0.710735	0.0779363	-0.0314232	0.987509	1.32314	0.00627276	-0.854908	0.00055484	2
SCYL3	-0.123162	0.819578	-0.18484	0.588926	-0.38486	0.447852	0.00922398	0.993543	-0.455316	0.0392602	0.0250765	0.981679	-0.417829	0.490496	0.765873	2.97e-05	2
HOXA13	0.137672	0.820756	-0.536404	0.0431994	-0.880338	0.046135	-0.454243	0.688473	0.322533	0.44047	-0.468745	0.405014	0.344111	0.708221	0.184817	0.449277	2
CREB3 ENSG00000107175	0.110395	0.820825	0.719477	4.24e-07	0.127413	0.675689	0.221108	0.774283	0.418941	0.127379	-0.0176038	0.987509	-0.237996	0.678883	0.537363	0.00312968	2
MYBL2	0.10452	0.821197	-0.887064	0.000166314	-0.741021	0.0743498	-0.292579	0.821968	0.167974	0.79788	-0.0825732	0.956286	-1.11002	0.0521848	0.541024	0.00328014	2
RPS24P19	-0.163826	0.821463	-0.206309	0.616116	-0.659379	0.298059	0.369245	0.875282	-0.685169	0.480869	0.305161	0.925292	-1.67981	0.0435796	-1.43422	3.55e-05	2
TMEM37	0.19224	0.821463	0.139833	0.800843	-1.04568	0.0392024	2.20961	0.660746	0.205825	0.962677	-0.365953	N/A	0.456205	N/A	-5.30076	1.9e-15	2
RBBP6	0.0915885	0.821479	0.451006	0.0063519	0.140485	0.581515	0.214554	0.754732	-0.161981	0.627699	0.185121	0.723174	0.354752	0.462321	-0.733994	2.57e-06	2
WDR87BP	0.294983	0.821601	1.62632	0.000157939	-1.33295	0.0565601	#N/A	#N/A	#N/A	#N/A	#N/A	#N/A	#N/A	#N/A	-5.02545	3.92e-06	2
PON3	-0.218579	0.821708	-1.22347	0.0418392	-0.540952	0.667419	2.7847	N/A	#N/A	#N/A	#N/A	#N/A	#N/A	#N/A	-7.31284	3.49e-14	2
RUNX2	0.22285	0.821708	-1.85422	2.84e-07	0.316501	0.71257	1.01958	0.51723	0.583341	0.552796	0.314778	0.863494	1.10881	0.273527	-2.61193	5.6e-11	2
DHRS7	-0.0745963	0.821895	0.327099	0.354191	0.982903	0.0369411	0.345049	0.729441	0.384837	0.338026	0.0530088	0.970697	1.07528	0.00289186	-0.116331	0.593535	2
ACBD3	0.0588002	0.822782	0.4418	1.19e-05	0.352681	0.0733011	0.0768667	0.931038	-0.379831	0.147962	0.0900684	0.909958	0.144704	0.809325	1.29884	4.59e-20	2
MMEL1	0.284949	0.822782	0.438296	0.508485	-0.421885	0.671919	0.261329	0.912333	-1.79322	0.00647763	0.992677	0.538824	-2.68373	N/A	1.20436	0.0191907	2
MPHOSPH6	-0.0918703	0.823328	-0.328617	0.0323563	-0.201442	0.427176	-0.308603	0.606523	0.62902	0.00186463	0.0199303	0.987509	0.716953	0.221966	0.134343	0.478851	2
RAB33B-AS1	0.151193	0.823558	0.572989	0.00143435	-0.123737	0.756376	-0.316582	0.635286	-1.02067	0.00125664	0.0734843	0.966631	0.242554	0.774162	0.00809221	0.972982	2
HACL1	0.219276	0.825043	0.256091	0.666072	0.00732789	0.99605	0.476584	0.604794	0.930677	0.0219088	-0.645719	0.552156	0.667637	0.486491	0.761043	0.0207853	2
ACER3	0.0787523	0.82509	-0.543371	0.00776889	-0.114513	0.821404	-0.0510695	0.939255	0.0967698	0.767208	0.066729	0.926659	0.498709	0.317241	1.09843	2.92e-17	2
FUS	-0.0568983	0.82509	-0.0522995	0.75269	-0.424428	0.046135	-0.151094	0.80927	0.0247598	0.950644	0.00499978	0.994025	-0.677864	0.108426	-0.873137	4.18e-17	2
OPN3	0.210728	0.82509	-0.707864	0.176286	1.33519	0.0445491	0.0707443	0.965189	0.0224489	0.980389	-0.0612186	0.970697	0.737323	0.242724	2.41064	1.14e-12	2
TCEAL1	-0.092895	0.82509	0.567246	0.00411192	-0.291646	0.450595	0.46206	0.51723	0.542328	0.197976	0.082783	0.961283	-0.0732529	0.926835	-0.538739	0.0043572	2
SMIM4	-0.149338	0.825141	0.026842	0.950256	0.421422	0.293561	0.0683487	0.969064	0.343506	0.650852	-0.326554	0.743518	1.0576	0.0431208	0.790324	0.0278182	2
LLGL2	0.127437	0.825269	0.519732	0.0573319	0.825516	0.0392024	0.208159	0.860286	0.0406234	0.965996	-0.130931	0.944532	0.140164	0.866146	0.683442	0.00932884	2
RNF187	-0.0962752	0.825506	0.186488	0.524679	-0.281374	0.447852	-0.318521	0.743606	-0.606233	0.167881	0.135763	0.922356	-1.15692	0.0344207	0.693564	0.0108937	2
MAP4K2	0.103475	0.825737	-0.253097	0.318179	-0.267758	0.497262	-0.580395	0.54595	-0.766801	0.0160353	0.195053	0.859142	0.00126774	0.998024	-0.925468	2.18e-05	2
COQ7	0.101771	0.825754	0.314675	0.248727	-0.662446	0.105735	-0.280905	0.873336	-0.539231	0.260581	0.387889	0.613315	-1.08659	0.0219664	-0.625403	0.0292966	2
ARL8A	-0.182003	0.825754	0.126873	0.825451	1.03341	0.00828908	0.348586	0.792515	-0.231985	0.808775	-0.199233	0.923059	0.616713	0.353262	-1.47218	0.000178293	2
ID2	0.122671	0.825754	1.02251	2.08e-11	-0.314234	0.253251	0.0605921	0.951567	0.409966	0.200258	-0.043924	0.970697	0.565537	0.475792	3.39077	1.03e-112	2
PTPRM	0.588882	0.825754	1.01355	0.477016	0.552796	N/A	0.11086	0.945769	-1.21398	0.000625721	0.168304	0.906575	-1.25338	N/A	5.70551	3.62e-27	2
PREX1	-0.592659	0.825892	-0.147347	0.945947	-0.537973	N/A	-0.266934	0.932391	-2.42358	0.0155354	-2.99401	N/A	#N/A	#N/A	1.97632	0.00280337	2
BTBD1	-0.0912714	0.827961	-0.601181	0.00411197	0.310276	0.51716	1.00988	0.19163	0.167928	0.89658	0.0169747	0.994025	-0.157492	0.886908	-1.93769	3.91e-11	2
PRPF38A	-0.0637493	0.828424	-0.670913	5.58e-08	-0.0565147	0.859156	-0.258523	0.720604	0.0932901	0.846158	-0.0588577	0.95567	-0.0150854	0.986606	-1.19228	6.05e-13	2
MRPS9	-0.108983	0.828537	-0.467601	0.0372616	0.297471	0.324803	0.241057	0.853263	0.0665492	0.941839	-0.206056	0.841255	0.720148	0.122433	-1.26343	9.13e-06	2
ALCAM	-0.101265	0.829017	0.967018	9.55e-05	0.749859	0.0714008	0.504532	0.294444	0.396276	0.225005	0.0130435	0.992789	-0.488345	0.277106	2.61728	7.29e-55	2
KYAT3	-0.0920204	0.829017	-0.38482	0.025874	0.389221	0.169191	0.0946368	0.932391	-0.0407782	0.950555	-0.0938979	0.938692	0.12546	0.876566	-0.636067	0.000850025	2
PPP1R26-AS1	0.163726	0.829017	0.789893	0.00170782	0.201407	0.637691	0.423434	0.828634	-0.190381	0.904473	0.00701034	0.997014	0.862617	0.389694	-1.47824	4.22e-05	2
RBM45	-0.0980406	0.829017	-0.553221	0.0233464	-0.404721	0.460253	-0.0454218	0.9782	0.0622346	0.948716	-0.280078	0.859142	1.06314	0.0644411	-0.802372	0.000171509	2
SMCHD1	-0.0750786	0.829017	-0.942973	1.7e-14	-0.103988	0.742487	0.0502479	0.958344	-0.184453	0.515213	0.103928	0.802346	-0.079743	0.90127	-0.434309	0.00472905	2
SRF	-0.196645	0.829017	0.430355	0.358366	1.04737	0.013794	0.0168809	0.993823	0.271558	0.804585	-0.414938	0.747746	0.706438	0.545954	1.70982	0.000132706	2
TBC1D24	0.101845	0.829017	0.546669	0.0212143	-0.57808	0.150756	-0.183784	0.911988	-0.370891	0.539835	-0.224145	0.85702	0.18209	0.792767	-0.591803	0.0137079	2
TOMM40	0.121483	0.829068	0.0388946	0.911992	-0.308601	0.471976	-0.520853	0.285606	0.879196	0.00928103	-0.457312	0.544706	0.224369	0.7095	0.727468	0.000725627	2
NOM1	-0.0881588	0.82945	-0.453063	0.00442077	-0.331216	0.268777	-0.446668	0.713543	-0.121137	0.88677	0.0632199	0.966351	0.735138	0.231602	-1.1026	8.96e-05	2
PLEKHG2	0.25397	0.830473	1.02545	0.0336878	-0.373827	0.713495	0.107332	0.943985	0.424222	0.52148	0.10835	0.948764	-0.381062	0.719134	2.00052	1.59e-09	2
VPS26A	-0.101042	0.830611	-0.435533	0.028482	0.0461576	0.92302	0.123864	0.919792	-0.0622555	0.917617	0.224606	0.74494	0.496336	0.223857	-1.18139	1.12e-08	2
HEXB	-0.223111	0.830748	0.676822	0.289922	0.905137	0.125729	0.435842	0.705631	-0.142067	0.904209	-0.370773	0.901295	1.47427	0.0451076	1.08721	0.00541983	2
NDUFAF8	-0.082346	0.830839	-0.316472	0.05132	-0.0722341	0.829277	-0.459769	0.427832	0.266018	0.450674	-0.111131	0.914542	1.12893	0.0436348	-0.562281	0.000323468	2
ACE	0.221849	0.831162	1.04763	0.00291122	-0.362901	0.591263	-0.69685	0.19163	-0.191306	0.78734	0.186465	0.897446	-0.13431	0.912158	2.50847	7.51e-23	2
MARCHF7	-0.0865745	0.831385	-0.529619	0.00205475	0.0427843	0.904631	0.174646	0.822495	0.163968	0.729438	-0.0424867	0.969623	0.222845	0.698634	-1.16049	6.98e-10	2
ZMYM2	0.0829985	0.831561	-0.612643	0.000518286	-0.14704	0.683224	0.299273	0.68154	-0.0779751	0.881549	0.161144	0.775882	-0.537776	0.332389	-0.618203	0.0017913	2
NDUFB3	-0.250941	0.832518	-0.207702	0.78904	0.0568017	0.948136	0.0314474	0.99032	0.41874	0.717762	-0.771995	0.631544	3.39802	1.81014e-05	-1.3681	0.0169528	2
HAX1	-0.0801093	0.832518	-0.11515	0.573852	0.0950552	0.759754	-0.155392	0.790758	-0.41018	0.0250206	-0.110601	0.87523	0.0488202	0.946399	0.749173	5.44e-08	2
IL17RA	-0.101922	0.832518	0.421709	0.0353466	-0.26099	0.452425	-0.420347	0.333102	-0.335374	0.407423	-0.00535733	0.994693	-0.298387	0.580132	1.28535	2.77e-13	2
NBPF3	-0.268401	0.832518	-0.348094	0.721657	0.240573	0.890378	-0.652108	0.520524	-1.56898	0.00171668	-0.00781146	0.996509	0.618764	0.794832	1.87342	1.18e-07	2
PRKAG1 ENSG00000181929	-0.0888776	0.832518	0.281832	0.266402	-0.722794	0.0433396	-0.25905	0.751475	0.0500926	0.941747	0.188886	0.86096	0.231003	0.767079	2.88089	2.4e-66	2
RPL26	-0.0757727	0.832518	0.621772	0.000347584	0.522876	0.0743498	0.0835478	0.937834	-0.477748	0.104085	0.048596	0.959792	0.923234	0.104938	1.28886	1.41e-13	2
XAF1	0.15281	0.832518	1.63103	9.36e-23	-0.396385	0.196204	#N/A	#N/A	0.844675	N/A	1.18507	N/A	0.284657	0.801167	-9.4643	4.24e-31	2
SPINK1	-0.166211	0.832823	-0.149722	0.886117	-1.79235	0.14423	0.664742	0.0978609	0.825211	1.15e-05	0.258775	0.619332	1.26949	0.20759	0.541586	0.0332822	2
SHROOM2	-0.167568	0.832869	0.473238	0.181366	-0.0878583	0.907068	0.0146575	N/A	3.01068	3.75e-06	0.267033	0.873873	-0.499505	0.638129	-3.2875	2.32e-10	2
IFNAR1	0.0764249	0.833009	0.874073	4.27e-13	0.296262	0.12852	0.160509	0.901556	0.112161	0.853805	0.00489972	0.994693	0.624322	0.154851	0.472198	0.0230129	2
ARL10	-0.52889	0.83317	-0.0322143	0.985488	-1.1974	N/A	-0.473662	0.778648	-1.7143	0.0104336	-0.847178	0.661263	-2.04806	N/A	4.01045	6.55e-12	2
SP110	0.135228	0.833209	1.04129	6.39e-10	-0.342428	0.189831	0.583769	0.677307	0.499948	0.498811	0.040994	0.986874	0.133637	0.897949	-3.52549	1.04e-26	2
UBE3C	0.106797	0.833323	-1.03988	4.47e-09	-0.363105	0.0885329	0.0337109	0.984313	0.0213762	0.982143	0.261532	0.822291	0.489495	0.48126	-0.79696	0.0132411	2
LY75	-0.0701924	0.833896	-0.335136	0.221648	0.132625	0.821967	0.0814291	0.983935	-2.55522	0.0592527	-0.0550537	0.992312	1.19431	0.0460602	-1.91409	6.75e-06	2
FAM171B	0.162974	0.833896	-0.773051	0.0483508	-0.282074	0.73031	2.02315	0.66848	-2.92407	N/A	1.51627	N/A	-0.294394	0.649636	-4.81838	9.45e-12	2
LAMTOR1	-0.1045	0.834145	-0.396187	0.0342899	0.225644	0.448405	0.0387135	0.9782	0.307254	0.653703	-0.242572	0.819315	0.406785	0.619491	1.01722	0.000283594	2
RBM25	0.0916918	0.834294	0.412204	0.0144806	0.0866847	0.78585	-0.119035	0.91317	-0.210278	0.614603	0.0131318	0.988825	0.608154	0.227024	-0.458858	0.0237071	2
ITPA	-0.0748834	0.834554	-0.309769	0.0495976	0.0838626	0.807786	-0.0927691	0.935437	-0.478517	0.0379325	0.168559	0.790036	-0.101749	0.875173	0.125621	0.475605	2
ARID2	0.0741238	0.834572	-0.468095	0.00244176	-0.0980861	0.692054	0.0468921	N/A	-0.655677	0.873868	-0.910209	N/A	-0.0139219	0.985218	-9.23816	1.61e-71	2
COL18A1	-0.353137	0.834572	0.524736	0.615357	1.54107	0.113275	0.515355	0.751475	-2.39553	1.15e-06	1.41142	0.0520061	-0.548434	0.607946	2.90273	5.93e-10	2
EPHX1	-0.1489	0.834572	-1.33186	0.00028727	-1.22885	0.0834516	-0.170731	0.903988	-1.41307	4.28e-06	0.375636	0.665672	-0.529941	0.575048	-0.0908716	0.803523	2
TMEM214	0.0909261	0.835678	0.35275	0.0350446	0.00218033	0.997144	-0.274772	0.627967	-0.107306	0.801063	0.157053	0.825388	-0.650649	0.301891	1.55435	4.82e-34	2
SFMBT1	0.0906461	0.836159	0.194491	0.363467	-0.173505	0.545029	-0.242181	0.774714	-0.596298	0.0447815	0.190524	0.873653	-0.444122	0.508326	-1.10301	5.23e-08	2
ZFAS1	-0.124289	0.836459	-0.0259912	0.957727	1.03922	0.0109336	0.750891	0.467916	0.113366	0.904155	-0.371588	0.794961	1.45416	0.005307	-0.357178	0.300444	2
PLEKHS1	0.0981581	0.836605	0.624864	0.000815129	-0.524414	0.120196	-0.485635	0.561653	0.269513	0.473554	-0.0536017	0.962922	#N/A	#N/A	0.567309	0.00302582	2
CTH	-0.23983	0.836907	-0.958505	0.0853114	1.77275	0.0178665	1.12783	N/A	0.489111	0.894144	0.293305	N/A	0.844968	N/A	-3.09786	1.05e-05	2
TXLNA	-0.0658727	0.837729	-0.613689	6.33e-06	-0.390169	0.121573	0.016199	0.988794	0.0906906	0.82373	0.0204569	0.981962	-0.601336	0.187666	-1.10026	1.28e-15	2
HDHD3	0.0978647	0.837913	0.502483	0.0126768	-0.438151	0.187482	-0.566946	0.378776	-0.239179	0.627699	-0.055564	0.961283	-1.22511	0.0891276	0.702957	0.0018509	2
MTBP	-0.141132	0.837913	-0.759103	0.0112591	-0.369935	0.638226	0.0443665	0.985784	0.293146	0.797382	0.0742553	0.981962	0.187788	0.90823	-2.08293	3.72e-12	2
SMN1	-0.0827577	0.837913	-0.54519	0.00562282	-0.179659	0.708621	0.206854	0.917378	0.363381	0.597773	-0.418904	0.67721	-0.661078	0.317241	-1.48892	2.48e-08	2
TUT4	-0.094035	0.837913	-0.504964	0.00204976	-0.289913	0.36363	0.241591	0.793007	-0.0473002	0.945642	0.0267395	0.986874	-0.103467	0.88742	-1.54848	2.58e-24	2
TMBIM6	0.0845452	0.83862	0.587724	0.000300709	0.22677	0.402933	0.284172	0.653555	0.202672	0.531086	-0.172756	0.722502	0.52525	0.148891	0.736928	1.07e-05	2
TASOR2	-0.074083	0.838645	-0.0800961	0.749695	-0.662576	0.0205114	-0.126906	0.915892	0.0458967	0.945642	0.133001	0.896545	-0.224528	0.672695	-0.387185	0.0477707	2
ERCC3	-0.086466	0.838892	-0.838067	6.77e-07	-0.366042	0.304887	-0.13192	0.919926	-0.035182	0.959033	-0.126735	0.903511	0.144262	0.841705	-0.960064	1.28e-06	2
GNG2	-0.505981	0.839201	-4.55414	0.0034736	#N/A	#N/A	#N/A	#N/A	#N/A	#N/A	#N/A	#N/A	#N/A	#N/A	-4.30224	0.00341263	2
STRA6	0.375667	0.83929	-4.61188	1.71e-30	-0.229522	N/A	-0.386052	0.909639	0.382019	0.816322	0.0205671	0.994059	-1.24823	0.245898	-3.32777	7.29e-19	2
MED24	-0.147071	0.839342	0.128764	0.733292	-0.579405	0.12274	-0.515932	0.670976	-0.0440328	0.965717	0.136127	0.937949	-1.58003	0.00334211	-2.82988	3.52e-24	2
HNRNPL ENSG00000104824	0.145641	0.839342	0.79695	0.0199862	0.323102	0.49457	-0.045406	0.974481	0.293614	0.637086	-0.316141	0.804002	-0.12481	0.926033	0.815822	0.00756325	2
SAMD1	-0.0917032	0.839608	-0.25228	0.252093	-0.362445	0.259216	-0.232771	0.821455	-0.105332	0.850102	-0.179965	0.795484	-1.28782	0.0287442	0.621568	0.00569099	2
CCL26	-0.417503	0.839608	-1.43481	0.233758	-0.763944	N/A	-2.22275	0.652589	-4.6499	0.00485509	0.00723185	0.997821	-1.04884	N/A	3.88066	0.00133968	2
MEIS1	-0.293044	0.839608	-1.88765	0.0111004	0.581937	N/A	-0.372201	0.857482	-0.67418	0.435416	-0.422436	0.860827	-1.00505	0.684187	1.25212	0.0087016	2
LACC1	-0.0896011	0.840464	-0.318779	0.192178	0.0166545	0.978516	0.34262	0.779707	-1.33703	0.00708463	0.80295	0.436487	0.470805	0.498386	-0.822082	0.0033488	2
TRIM2	0.07281	0.840537	0.562051	0.000119411	0.0743747	0.826842	-0.122033	0.827735	-0.28043	0.202175	-0.079105	0.911964	-0.636612	0.169771	1.08076	1.35e-13	2
CLU	0.165444	0.84159	-1.15449	0.00214411	-0.385389	0.566311	0.294939	0.828803	-0.74403	0.152408	0.936172	0.042361	0.404752	0.677171	0.633818	0.0827501	2
STT3B	-0.0627379	0.84175	-0.0458147	0.831721	-0.0818904	0.791759	0.117448	0.844926	-0.379338	0.0078982	0.217331	0.310728	-0.250656	0.583519	0.559241	1.19e-06	2
MIR23AHG	0.187834	0.841872	0.839542	0.0212214	-0.219566	0.773582	-0.636178	0.726635	-0.979088	0.25161	0.996639	0.374572	-0.690936	0.507986	1.4468	0.00129093	2
CXCL10 ENSG00000169245	0.430433	0.84245	1.66804	0.0497656	0.299944	0.838199	#N/A	#N/A	#N/A	#N/A	#N/A	#N/A	#N/A	#N/A	-3.86907	0.00594716	2
ODR4	0.0532388	0.842664	0.0563273	0.752801	0.0796936	0.779032	-0.133076	0.816288	-0.642994	5.29e-07	0.00640011	0.994025	0.439517	0.352536	0.690234	1.48e-10	2
AGTPBP1	0.120637	0.843034	0.25426	0.516738	0.729587	0.13773	0.085534	0.957883	0.732817	0.0218225	-0.301104	0.678782	0.265902	0.720163	0.713242	0.0109556	2
CD8B	0.246331	0.84306	-4.18202	8.89e-35	-0.534396	0.629485	#N/A	#N/A	#N/A	#N/A	#N/A	#N/A	#N/A	#N/A	-10.1441	1.23e-28	2
SUPT20H	0.0853112	0.84306	-0.394019	0.0198773	0.123274	0.722598	0.173866	0.847447	0.165158	0.665101	-0.10528	0.906537	-0.110504	0.869896	-0.680823	7.9e-05	2
RPS21	-0.130453	0.843212	0.167009	0.609519	0.595613	0.02789	0.0891517	0.965375	0.209038	0.83911	-0.374368	0.743867	0.816452	0.309406	1.83764	1.04e-06	2
ADGRE5	0.0909761	0.843528	0.534259	0.000749375	0.146762	0.65102	0.0865017	0.898268	-0.0478597	0.89658	0.165398	0.71003	-0.18189	0.81636	1.84552	1.03e-52	2
LAMP5	0.197496	0.84431	-2.87445	1.75e-05	-0.563897	N/A	#N/A	#N/A	#N/A	#N/A	2.96347	N/A	#N/A	#N/A	-6.14615	6.43e-10	2
MYO1C	0.0948372	0.84431	0.811596	2.79e-06	-0.07558	0.852856	-0.502917	0.456581	-0.200583	0.754675	0.207543	0.855691	-0.0809685	0.908668	1.7388	4.15e-15	2
MED29	0.0954668	0.844798	0.395592	0.188387	-0.509531	0.295719	0.135429	0.879279	0.537902	0.00785493	-0.105281	0.903029	-0.218324	0.730822	0.876147	3.68e-09	2
ROCK1 ENSG00000067900	-0.0543431	0.844798	-0.339275	0.00127762	0.100372	0.697058	0.168059	0.80356	0.0958242	0.843387	0.0482884	0.963887	0.295764	0.486913	-0.355925	0.000393743	2
SPRING1	0.0557656	0.844798	-0.10306	0.678167	0.0239205	0.963745	-0.0946288	0.90323	-0.521714	0.000761151	0.252916	0.388318	-0.24394	0.70668	1.39681	9e-27	2
IL23A	-0.268262	0.845562	1.21846	0.00723479	0.561503	0.400888	-0.200882	0.976212	-0.46014	0.901757	-1.45912	N/A	1.9466	0.0438042	-1.37032	0.127485	2
HP1BP3	0.073229	0.845562	-0.145588	0.386925	0.0539531	0.822486	0.0784602	0.923357	-0.48101	0.00789221	-0.104845	0.869356	0.588545	0.113901	-0.400218	0.00640432	2
KAT8	-0.0842664	0.845652	0.501043	0.0219354	-0.253282	0.559295	-0.738492	0.0978741	-0.318232	0.578641	0.0189304	0.991807	-0.819279	0.126506	-0.717094	0.000342454	2
KRT8	0.112641	0.845652	0.0729453	0.858085	0.826492	0.0411537	0.246131	0.829334	0.557073	0.11841	-0.130258	0.901283	-0.605502	0.422857	1.76878	1.12e-14	2
SMDT1	0.0984588	0.845652	0.524043	0.0337327	-0.245172	0.573428	0.0155969	0.989951	0.210652	0.679777	-0.093081	0.928467	0.737221	0.255061	0.652021	0.00654907	2
EI24	-0.0522557	0.84569	-0.373859	0.0235026	0.248667	0.431131	-0.172715	0.70381	0.0282506	0.929932	-0.252736	0.286296	-0.0541293	0.936118	0.857541	7.87e-18	2
FRG1	0.0602196	0.84569	0.367412	0.00280959	0.155077	0.542067	-0.00768775	0.993823	0.228013	0.416622	0.0512615	0.942113	0.212724	0.749543	-0.883694	1.32e-09	2
CDKN2A	-0.207898	0.846034	-0.366392	0.509261	-0.311821	0.65688	0.0580343	0.9782	0.925803	0.489903	-1.05812	0.679463	1.47955	0.0369578	-1.03964	0.0343358	2
CDC7	-0.117999	0.84641	-0.859931	0.000780728	-0.210773	0.711744	-0.279496	0.870569	-0.407202	0.587835	-0.447575	0.737438	-0.0316902	0.983403	-1.43877	1.75e-07	2
CCDC15 ENSG00000149548	0.0900187	0.846507	-0.324265	0.266723	-0.198077	0.775522	0.506365	0.557388	0.657561	0.0217057	-0.493264	0.49517	-0.189102	0.893025	-0.646771	0.00251482	2
GASK1B	0.595535	0.847163	2.95819	0.000387057	1.32978	0.079729	0.296475	0.857482	0.397783	0.35592	0.0314548	0.986874	0.359762	0.755267	7.42199	1.27e-44	2
H2AZ2	-0.0673198	0.847163	-0.0708839	0.789286	-0.746246	0.0119145	-0.16739	0.796276	0.287139	0.214172	-0.255582	0.353892	0.344773	0.562819	-0.384106	0.0184347	2
ZC3H18	0.0752704	0.847163	-0.242041	0.211253	-0.227131	0.45418	-0.335911	0.565223	0.616934	9.93e-06	-0.106547	0.81705	-0.86226	0.0571621	0.354048	0.0337777	2
DNAJC17	-0.120981	0.847285	-0.806974	0.00178587	-0.292617	0.657255	-0.545269	0.642928	-0.520336	0.423208	0.541598	0.63395	0.074267	0.951604	-0.498436	0.0488341	2
SESN1	-0.0860609	0.847328	1.09584	2.59e-05	-0.663958	0.148391	0.138946	0.946667	-0.235287	0.788306	-0.270041	0.848034	0.687438	0.532132	-2.36187	1.86e-19	2
RPAP2 ENSG00000122484	0.0864095	0.847503	0.0402124	0.878897	-0.115882	0.746618	-0.0546435	0.95182	-0.62372	0.000867119	0.258156	0.606367	0.108978	0.866307	-0.634406	3.84e-06	2
SNHG1	-0.11153	0.847503	-0.664755	0.000691203	-0.31263	0.362887	-0.258879	0.671738	-0.382108	0.234824	0.155808	0.863933	-0.186901	0.791649	-0.681014	0.000154875	2
TNF	0.451997	0.847503	1.80023	0.0298358	-0.0926405	0.950246	#N/A	#N/A	#N/A	#N/A	3.52812	N/A	#N/A	#N/A	-4.32053	0.00380395	2
DENR	-0.0576081	0.847749	-0.0773314	0.699368	0.107314	0.710574	-0.111934	0.906592	-0.106224	0.792431	0.057529	0.919092	0.871956	0.0139381	-1.04399	3.94e-11	2
UBA7	0.171138	0.847967	1.12107	0.00414961	-0.587776	0.376016	#N/A	#N/A	#N/A	#N/A	#N/A	#N/A	-2.426	N/A	-6.29155	1.31e-10	2
PSEN2	0.111878	0.848747	0.358221	0.243939	0.153876	0.777135	-0.0747052	0.953394	-0.812454	0.00497156	-0.107627	0.933169	-0.626693	0.410783	1.08376	6.12e-06	2
PCM1	-0.0406747	0.849164	-0.31723	0.0301224	0.11713	0.716048	0.097808	0.901556	0.089111	0.810559	-0.0525985	0.948377	-0.138452	0.768308	-0.588546	2.52e-09	2
MOAP1	-0.139582	0.849434	0.416528	0.205587	0.443905	0.277685	0.568002	0.721363	0.369426	0.648339	0.206314	0.898934	2.21006	0.014665	-1.03147	0.00444316	2
PTMS ENSG00000159335	0.112405	0.849434	0.799312	0.000889135	-0.397276	0.397933	-0.442619	0.751475	-0.0136875	0.988325	-0.0161528	0.988692	0.925919	0.141121	1.83906	1.13e-08	2
SUPT4H1	-0.0907139	0.849434	0.573748	0.00220853	-0.0837633	0.820076	-0.106772	0.932048	0.20923	0.664434	-0.0992809	0.905127	0.422146	0.486913	-0.839174	0.000300239	2
PDCD2L	-0.248931	0.849574	0.186291	0.78743	0.391996	0.607424	-0.0986328	0.960717	0.878508	0.300984	-1.01006	0.602439	2.54738	0.000985391	1.52624	0.000640403	2
EPB41L4A-AS1	0.091735	0.849574	0.703127	0.0190195	0.818552	0.0671884	0.402902	0.741518	-0.479261	0.0759321	0.479257	0.152734	0.591389	0.317241	0.877856	2.17e-05	2
DANCR	-0.10514	0.850144	-0.677856	0.0284394	0.234632	0.656998	-0.233931	0.747633	0.374192	0.492479	-0.246257	0.834853	0.0923333	0.926655	0.601803	0.0120822	2
OR7E158P	0.260695	0.850243	-3.62783	0.000900605	-1.45642	N/A	#N/A	#N/A	#N/A	#N/A	#N/A	#N/A	#N/A	#N/A	-5.2527	1.55e-06	2
IRF7	0.177195	0.850251	1.81505	1.98e-11	0.727683	0.0549734	0.143242	0.944183	0.145987	0.892564	-0.156437	0.944532	0.662001	0.395219	1.32224	5.02e-05	2
PPM1N	-0.277852	0.850274	0.460934	0.511047	-1.40064	0.122737	-0.0097269	0.994214	0.867978	0.0240254	-0.665101	0.304741	0.719346	0.400609	2.66064	1e-12	2
YY1AP1	0.0854771	0.850568	-0.504045	0.0154024	-0.101892	0.821967	-0.147765	0.913479	-0.476964	0.117278	-0.101492	0.903669	-0.0429879	0.958101	0.630847	0.00540467	2
SFXN2	0.150203	0.850656	0.210899	0.689507	-0.952766	0.162899	-0.266103	0.812489	-0.921037	0.0118626	0.220331	0.868954	-0.53976	0.432731	0.989026	0.000241692	2
ARPC4	0.0745682	0.850828	-0.0629129	0.837946	-0.469325	0.105718	-0.149954	0.90325	0.0869431	0.888109	0.150246	0.859869	-2.2333	0.00110187	0.529467	0.0134689	2
DDX58	-0.140189	0.851395	1.03899	8.12e-09	-0.349936	0.287988	0.493587	0.769888	0.50776	0.48687	0.426009	0.715645	0.435526	0.580346	-2.48919	1.26e-19	2
PLEKHD1	0.464563	0.851459	1.27041	0.176316	-1.03642	N/A	-0.140562	0.974582	-2.61178	0.0284339	1.24489	N/A	3.68645	N/A	1.94031	0.0147454	2
ARL15	0.113434	0.85188	0.609778	0.0395176	0.256531	0.654325	0.755219	0.845552	0.696951	0.732899	-0.118526	0.985722	0.398072	0.740161	-3.94349	1.05e-17	2
KHDRBS3	0.614307	0.85188	-2.44339	N/A	#N/A	#N/A	0.231885	0.893763	-1.5961	2.47e-06	-0.0398688	0.988592	#N/A	#N/A	6.15023	3.4e-36	2
SLC12A6	-0.115092	0.852293	-0.490536	0.0195733	-0.0770913	0.900323	0.142208	0.925206	0.281136	0.712341	0.094248	0.955469	0.0415328	0.956851	-0.985177	8.56e-05	2
ZNF316	0.0679945	0.852293	-0.476907	0.0199339	-0.380679	0.276166	-0.373893	0.669485	-0.00612897	0.994222	0.244286	0.838202	-1.26075	0.0683987	-0.585677	0.0117387	2
HINT2	0.07574	0.852391	0.447295	0.0419771	-0.37091	0.295399	-0.162625	0.874365	-0.0794132	0.903302	-0.0508686	0.965175	0.463705	0.479345	0.572811	0.0133146	2
TNNI1	0.379368	0.853005	-4.44487	0.0019954	#N/A	#N/A	#N/A	#N/A	2.60049	N/A	-2.67149	N/A	#N/A	#N/A	-4.19371	0.00167296	2
LRP5	-0.0878998	0.853319	-0.832457	8.5e-05	-0.0771492	0.893262	-0.26977	0.796864	-0.375288	0.261518	0.14689	0.840153	-0.882204	0.159474	0.650741	0.0019904	2
SURF1	0.0706987	0.853346	0.662089	0.000351198	-0.359018	0.283209	-0.299388	0.699721	-0.0381284	0.950186	-0.18972	0.773475	-0.510361	0.430327	1.48936	1.91e-14	2
LYSMD2	-0.260638	0.854961	-0.375504	0.672127	-0.260199	0.86077	2.17598	N/A	0.713295	N/A	-1.70861	N/A	1.87217	0.0286783	-5.13643	3.7e-06	2
BPTF	0.0618314	0.855635	0.302664	0.00762394	0.175205	0.28215	0.106357	0.893763	-0.0752765	0.875583	0.0788499	0.931906	-0.00505618	0.993029	-0.382354	0.00592002	2
NUDT22	0.0805955	0.856576	-0.404146	0.0386465	-0.390856	0.21673	-0.0457671	0.974347	0.107633	0.811001	0.0158864	0.987509	-1.2231	0.0145885	0.267316	0.131706	2
LHPP	0.198863	0.856576	1.51946	9.22e-05	0.112819	0.872715	0.292547	0.840818	-0.438644	0.443115	-0.221645	0.903029	-0.509497	0.634157	1.35038	0.000355584	2
TM9SF3	0.0391037	0.856771	0.514984	3.55e-05	0.0527798	0.8833	-0.145717	0.851122	-0.0843987	0.827765	-0.052773	0.902009	-0.216282	0.676899	1.19441	1.58e-15	2
UFD1	-0.0608549	0.857008	0.140877	0.540942	-0.175489	0.651401	-0.422344	0.411028	-0.0893174	0.852746	0.0327632	0.974892	1.49078	0.001172	1.65677	1.12e-21	2
GEN1	0.0658946	0.857008	-0.68641	0.000198531	-0.563405	0.116372	-0.179258	0.886884	0.134989	0.825056	-0.196047	0.838202	-0.193306	0.799021	-0.683231	3.72e-05	2
HSP90AA2P	-0.12798	0.857008	0.736935	0.0230728	-0.764163	0.110797	-0.532528	0.70381	-0.550797	0.435416	0.164288	0.906537	0.604512	0.382583	-1.13483	0.00343154	2
RFWD3	-0.0869557	0.857008	-0.671584	0.000168733	-0.320117	0.295719	-0.0272969	0.98867	0.0223943	0.977965	-0.141824	0.905127	0.0825595	0.886489	-0.812247	0.00121225	2
UBE2Q2	-0.0620602	0.857008	-0.165727	0.427306	0.250006	0.424396	-0.202064	0.944108	1.52828	0.00902706	-0.403052	0.816393	0.495513	0.296459	-4.16293	3.9e-60	2
CALR	0.0880205	0.85722	0.427872	0.0264677	0.198565	0.533393	0.230009	0.793007	0.291806	0.449009	-0.0517122	0.958832	-0.0279081	0.960187	0.484066	0.0436671	2
PLEKHA8	-0.101117	0.857575	-0.740121	0.00280935	0.289467	0.560332	0.261157	0.873336	-0.245834	0.815338	0.231017	0.911964	-0.0745359	0.93229	-1.87736	9.27e-12	2
PSMG2	-0.0911554	0.857922	-0.825045	3.24e-05	-0.177776	0.709026	0.132169	0.932048	0.0734677	0.940374	-0.161969	0.906537	0.649354	0.376902	0.969506	0.000970093	2
TNFAIP3	0.121824	0.858443	0.794199	0.00289263	0.133091	0.803309	0.632033	0.456995	0.577126	0.346262	0.095428	0.961547	0.42678	0.601735	-0.951256	0.00049178	2
PLPP2	0.0822719	0.859182	0.536699	0.00109868	-0.297719	0.17694	-0.365628	0.512816	0.0153516	0.975548	0.0901337	0.924382	-0.52977	0.379291	0.73778	7.26e-07	2
PICALM	0.109095	0.859322	0.0599561	0.89846	0.962607	0.0168755	0.543268	0.650297	0.285653	0.739586	-0.184417	0.919388	1.02598	0.148891	1.05196	0.000356677	2
MTMR9	-0.0815477	0.8596	-0.501634	0.0132178	0.317778	0.391455	-0.176892	0.762038	-0.260391	0.441359	0.0290937	0.980319	0.313224	0.610481	0.791632	1.51e-07	2
OSBPL5	-0.128817	0.859874	0.469794	0.0931281	-0.085377	0.825213	0.217008	0.906592	-3.34288	3.72e-12	0.58064	0.825388	-0.875244	0.20634	-1.0202	0.00386332	2
VAMP4	-0.127671	0.859874	0.123563	0.763047	0.21578	0.722726	0.164201	0.873336	-0.537059	0.0109099	0.0467994	0.964035	0.303345	0.656426	1.79778	1.32e-21	2
NRGN	-0.168726	0.860107	0.426019	0.519549	-2.00533	0.0201011	-0.619308	0.660085	0.311187	0.725002	-0.398035	0.719829	-2.38944	0.0955074	0.914321	0.0350512	2
CHTOP	-0.0655948	0.860314	-0.302035	0.0210908	-0.199188	0.359277	-0.168902	0.822495	-0.496692	0.0194705	0.0276034	0.97711	0.186981	0.73179	-0.0132667	0.951772	2
PTPN7	0.556625	0.862278	2.15636	0.01832	-0.111133	0.949462	#N/A	#N/A	#N/A	#N/A	#N/A	#N/A	-0.0473493	N/A	-4.08546	0.0123778	2
TMEM74B	0.109026	0.862278	-0.109464	0.769184	0.427125	0.445039	0.267209	0.893763	-1.41782	0.0228162	-0.124402	0.97711	0.676292	0.611058	-1.86722	4.75e-13	2
RNF7	0.0938465	0.863197	0.592826	0.0131757	0.44204	0.253251	0.186723	0.871845	0.123333	0.853148	-0.166001	0.869356	1.4525	0.00314292	0.2411	0.290078	2
IL10RB	0.0683738	0.863197	0.834573	5.4e-10	0.242139	0.34386	-0.104417	0.93269	-0.134833	0.834671	0.0591505	0.961283	0.236698	0.738271	1.39376	3.67e-11	2
RAC1	-0.0728564	0.864195	-0.0129488	0.965732	0.148092	0.614773	-0.159869	0.815781	0.0166447	0.974519	0.0649606	0.919322	-0.765009	0.0436463	-0.573811	0.00318094	2
H2AC20	-0.13414	0.864322	-0.861643	0.0248026	-0.326759	0.648997	-0.0712749	0.974934	0.370063	0.552796	0.0781213	0.958832	-2.16047	0.0170093	-0.0951179	0.82319	2
SSR1	0.0436132	0.864996	0.208173	0.11436	-0.0309385	0.929558	0.0365521	0.951185	-0.302427	0.036665	0.0649152	0.918171	-0.0834898	0.8645	-0.40468	3.37e-06	2
IFI35	-0.124072	0.865578	1.58056	2.89e-11	-0.513413	0.215925	0.127465	0.957943	-0.647156	0.529956	0.544125	0.836151	-0.994773	0.296211	-1.52223	4.99e-08	2
SUGP2	-0.0894858	0.865578	0.0740629	0.81158	-0.718398	0.034951	-0.591768	0.403387	-0.087548	0.903024	-0.118954	0.918609	0.0658294	0.941546	0.804094	0.00142002	2
TPM4	0.0651267	0.865876	0.331868	0.0496731	0.2358	0.311756	-0.288315	0.653555	0.197248	0.657615	0.058064	0.959982	0.313165	0.601298	1.01416	1.46e-07	2
CLIC1	-0.0974085	0.866996	0.136215	0.672466	-0.324277	0.480007	0.0210237	0.988794	0.542318	0.125494	-0.117487	0.922577	1.38961	0.0102108	-0.681429	0.00598293	2
YBX1P2	-0.11204	0.866996	-0.83543	0.00744285	0.605957	0.292742	-0.235536	0.945112	0.459655	0.724945	-0.19638	0.934509	-0.726268	0.611655	-1.16044	0.0219629	2
C11orf95	0.118048	0.867485	-0.711299	0.0359984	0.404763	0.556354	-0.109798	0.967246	0.0844321	0.954305	-0.171723	0.956586	0.906912	0.228401	-2.12439	1.43e-11	2
B4GALT3	-0.0609128	0.867988	-0.542799	0.00136769	0.0962131	0.801783	-0.165514	0.822495	-0.56053	0.00116873	0.0502409	0.961283	-0.422492	0.457738	0.118108	0.497207	2
MED17	-0.124715	0.868163	-0.36605	0.279561	0.213089	0.68336	0.11331	0.932654	-0.174562	0.814645	0.0632892	0.972357	1.49073	0.0241498	-0.681178	0.0161547	2
RAB9A	0.155728	0.868249	0.900237	0.0335812	0.729881	0.304952	0.20375	0.932654	-0.195395	0.900358	-0.28462	0.933088	1.73025	0.00956401	0.154451	0.76056	2
SLCO4A1-AS1	-0.116284	0.868252	-0.962118	0.0243887	0.644983	0.440582	0.703115	0.318855	0.00492805	0.994834	0.0614508	0.970697	-1.35545	0.34976	1.25765	5.71e-06	2
GPC4	0.103276	0.868358	0.885688	4.08e-06	-0.446987	0.159275	-0.505477	N/A	-1.27081	N/A	-1.45625	N/A	0.632301	0.448744	-7.1684	1.09e-29	2
MCRIP1	0.0744962	0.868546	0.500542	0.138765	-1.00897	0.0373349	-0.246115	0.816561	-0.0986839	0.913418	0.146936	0.928781	-1.35131	0.013547	0.398626	0.158189	2
MAPK6	0.0581338	0.868718	-0.63324	0.004015	0.397482	0.307244	0.440313	0.476243	0.227829	0.654134	0.120024	0.881894	0.169702	0.755525	-0.691463	0.00133323	2
CCDC24	-0.0909397	0.869165	-0.616949	0.00653834	-0.217083	0.654977	0.157493	0.944697	0.238519	0.850102	-0.00144571	0.998907	0.324683	0.786722	-1.98209	6.28e-10	2
CXCL11	0.227171	0.869981	2.45569	2.68e-09	-0.373773	0.594203	-1.9263	N/A	-0.0260665	N/A	1.52048	N/A	-1.46522	N/A	-4.01786	0.000165427	2
PRAP1	0.151673	0.869981	1.09445	0.0019459	1.06542	0.0468163	0.63869	0.737296	0.173809	0.925072	0.298793	0.918171	#N/A	#N/A	-0.786411	0.0559811	2
MAP3K11	-0.0658774	0.8701	-0.395467	0.0241342	0.142754	0.752853	-0.166311	0.863512	0.112313	0.865485	0.0927475	0.938692	-0.154398	0.813708	-0.709784	6.41e-05	2
IL1R1	0.219981	0.870235	-2.38915	0.00164605	-0.183277	N/A	0.686059	0.456995	0.238487	0.790636	0.230471	0.912683	0.223376	0.895763	0.877704	0.0381448	2
RPP25L	-0.0974466	0.870341	0.61244	0.0193976	-0.123427	0.828264	-0.172654	0.857482	0.155028	0.747068	-0.254385	0.802334	0.613519	0.432731	0.61921	0.00516425	2
TNFSF15	0.0939672	0.872172	0.902304	0.00101672	0.0771308	0.919162	-0.146983	0.871845	-0.398718	0.123057	-0.0561816	0.950378	0.508386	0.670784	2.59663	4.18e-37	2
ATP6V1H ENSG00000047249	0.0850485	0.872433	0.0499747	0.907234	-0.195043	0.698422	0.386264	0.731728	-0.0136438	0.988364	0.00282491	0.997169	1.34525	0.0292003	-0.647033	0.0285876	2
SSC4D	0.256893	0.872446	-1.53811	0.0493765	-0.376801	N/A	0.1407	N/A	0.908873	0.680023	-0.73727	0.859263	-1.91109	N/A	-1.79481	0.0158548	2
RANBP10	-0.123548	0.872619	-0.53534	0.209531	0.199995	0.808442	0.792842	0.480506	1.02986	0.0162606	-0.0690735	0.962922	-0.476581	0.569787	-1.08743	0.00457545	2
ROR2	-0.257001	0.872982	-2.70442	0.00369075	-0.402796	N/A	#N/A	#N/A	#N/A	#N/A	#N/A	#N/A	#N/A	#N/A	-5.6185	4.59e-07	2
RBM14-RBM4	-0.196674	0.873044	-1.68691	0.00744939	-0.355026	0.852856	0.566704	0.796276	0.111204	0.944266	0.189825	0.961055	-4.57274	0.0366799	-0.735443	0.113786	2
MT-TS1	-0.250386	0.873044	1.00176	0.115557	-3.018	0.00457209	0.353929	N/A	0.666182	0.799232	0.333807	0.945599	0.0673129	0.981475	-2.93048	3.05e-05	2
TTC21B	0.138778	0.873044	-0.63331	0.0332478	-0.407753	0.531135	0.0858942	0.965959	0.239188	0.788368	-0.15461	0.942545	0.660725	0.440677	-1.22854	3.94e-05	2
LSM7	-0.0646879	0.873272	0.286436	0.191434	-0.619951	0.0411537	-0.181998	0.813316	0.452648	0.146872	-0.169128	0.836151	-0.426381	0.459513	0.654807	0.000204802	2
UBTF	-0.0485863	0.874823	-0.353729	0.00827184	-0.299105	0.203333	0.034724	0.974582	0.342575	0.0824132	-0.0928476	0.869356	-0.406978	0.471727	-1.24839	4.34e-22	2
C16orf74	-0.205446	0.874849	-2.45081	0.000317782	2.22363	N/A	0.136597	0.956111	0.433824	0.666508	-0.817932	0.295834	0.852867	0.203532	2.45317	2.49e-07	2
HLA-DQB1	0.0807154	0.875055	0.515565	0.00702152	0.312781	0.276166	#N/A	#N/A	#N/A	#N/A	#N/A	#N/A	#N/A	#N/A	-9.46135	6.54e-27	2
STX19	0.183259	0.875308	1.00572	0.0429943	0.629309	0.395659	1.1007	N/A	1.42452	0.699897	-1.69639	N/A	-0.185806	N/A	-3.84388	8.88e-06	2
ABAT ENSG00000183044	0.140409	0.876	-0.972233	0.00099051	-0.559014	0.394703	-0.142401	0.922404	-0.445347	0.521418	0.216076	0.888693	0.719569	0.378916	0.56417	0.0428498	2
ODF3B	0.369358	0.876726	2.30095	0.0030033	-1.03322	0.197734	-0.171295	0.9782	0.101145	0.971432	0.0277667	0.994059	-2.15345	0.00698822	-0.101799	0.943456	2
MPC2	0.0869854	0.877448	0.426973	0.0876323	0.0280516	0.959761	0.115931	0.93799	-0.279103	0.694027	-0.247434	0.81705	1.4536	0.0460602	0.864499	0.00145914	2
ZNF271P	0.0547642	0.877448	0.297879	0.0453544	-0.168644	0.562837	-0.412535	0.497851	-0.305656	0.478087	-0.0796079	0.961839	0.631485	0.22608	-0.955302	1.35e-10	2
RORA	-0.128527	0.877813	-1.37421	2.05e-06	0.805686	0.135137	0.366758	0.857493	0.513858	0.709709	-0.241711	0.940158	0.226277	0.848752	-2.65016	4.1e-18	2
ABLIM2	0.243902	0.878053	1.88759	4.92e-06	0.907999	0.0546442	-0.235877	0.887328	-0.553833	0.285398	0.108572	0.954189	0.858429	N/A	1.80318	1.92e-05	2
EZH2	-0.041056	0.878053	-0.494797	0.000781243	-0.50288	0.0614603	-0.141528	0.863512	0.197356	0.592964	-0.0496656	0.96439	-0.120155	0.84767	-0.735865	3.12e-07	2
CEP57L1	-0.0831299	0.878588	-0.519228	0.0122017	-0.565905	0.0988054	0.0634379	0.965189	0.0727298	0.923475	-0.195146	0.902077	-0.0690387	0.946144	-1.6691	3.46e-16	2
GIPC2	-0.0449212	0.878838	-0.625817	0.00410571	-0.609303	0.123921	#N/A	#N/A	#N/A	#N/A	#N/A	#N/A	0.366039	0.771559	-10.822	3.42e-36	2
PARD3B ENSG00000116117	0.078945	0.878884	-0.253648	0.0633313	0.17257	0.499983	0.274639	0.864918	-4.03138	5.55e-12	-0.232431	0.970721	-0.745143	0.70491	-2.76827	2.21e-67	2
GLS	0.071744	0.879096	-0.677569	0.000237167	0.269535	0.505825	0.320106	0.608298	0.160259	0.758834	-0.296294	0.747892	0.540491	0.431225	-1.30931	3.05e-22	2
SLC16A10	-0.0910837	0.879096	-1.03661	1.98e-06	-0.492857	0.385269	0.501437	0.793007	-1.4933	0.229634	0.946574	0.781274	0.23317	N/A	-3.63517	2.55e-41	2
CUL1	-0.0706342	0.879275	-0.606287	4.88e-05	0.132375	0.679154	0.240836	0.765098	0.188826	0.702735	-0.0799746	0.938692	0.358046	0.510274	-0.77771	9.44e-05	2
TPPP	-0.446018	0.879275	2.65698	0.0167584	0.971477	0.366885	0.360377	0.876063	-0.735803	0.559012	0.243193	0.95379	-0.553366	0.741335	1.59109	0.0420885	2
GTF3C3	-0.0684399	0.879473	-0.529533	0.0044162	-0.294912	0.292259	0.321631	0.711147	0.195458	0.685489	0.0924965	0.928781	-0.257577	0.579725	-1.71984	1.77e-15	2
GUCY1A2	0.256027	0.87991	-0.0685652	0.946098	0.0970869	0.951593	#N/A	#N/A	5.14167	7.5e-05	-0.0722889	0.986874	1.12864	N/A	-5.6298	3.44e-07	2
FAM210A	-0.0757781	0.879924	-0.92521	4.25e-05	0.417476	0.270462	0.255188	0.726635	-0.274809	0.443115	0.0531863	0.958832	0.280753	0.609266	1.02619	6.49e-07	2
FIS1	-0.063085	0.880452	-0.24276	0.264786	-0.422806	0.14688	-0.301493	0.793749	-0.0343773	0.968519	0.0162448	0.991179	-1.12662	0.0219664	0.657467	0.0128985	2
C9orf64	0.08306	0.880452	-0.50713	0.0128587	-0.510765	0.13496	-0.395044	0.793007	-0.227564	0.799232	0.0717131	0.972357	0.032675	0.97601	-1.10915	0.000173624	2
HSF2	-0.0828352	0.880452	-0.497095	0.0269737	0.0903572	0.842062	-0.201701	0.908315	0.0531541	0.950855	0.162478	0.915281	0.395042	0.580464	-1.82968	5.05e-15	2
TMEM187	0.0941304	0.880452	0.747352	0.00394002	-0.0305491	0.962131	-0.194911	0.859838	-0.176694	0.762077	-0.265991	0.781267	0.0586211	0.946399	0.624453	0.00744642	2
TMEM107	0.0721738	0.880767	0.547624	0.0134506	-0.446283	0.282319	0.191034	0.9124	-0.179927	0.811839	0.0424791	0.982481	0.315543	0.736436	-0.522204	0.0393008	2
FUCA2	-0.0581855	0.881394	-0.341342	0.0218441	-0.0569368	0.887073	0.208671	0.854521	0.646909	0.159514	0.0789878	0.961283	-0.49756	0.359723	-0.812659	7.59e-05	2
HMOX1	-0.140124	0.882191	-1.2183	0.0209805	-0.851935	0.512243	0.0344829	0.989061	0.58708	0.523697	0.329802	0.862671	0.616737	0.537915	1.59945	1.78e-05	2
IGFBP2	0.0971619	0.882374	0.50727	0.444246	1.41565	0.228988	-0.279642	0.898154	-3.53155	4.71e-16	1.765	0.496871	-0.240196	0.90278	1.31397	1.93e-07	2
RPL36	0.0530561	0.882703	0.49814	0.000715991	0.432116	0.0568581	-0.0265116	0.9782	-0.190467	0.605808	-0.0670051	0.937264	0.78929	0.0901572	1.25221	1.86e-16	2
EEF1A2	-0.289202	0.883308	-0.2634	0.892603	0.928842	N/A	0.429895	0.627967	-0.682782	0.0015479	0.105782	0.929704	-1.34221	0.405183	7.90364	3.61e-120	2
IFI6	0.178832	0.883308	2.43635	2.93e-33	-0.13377	0.762562	0.529644	0.722784	0.398733	0.526834	0.229895	0.852611	0.746388	0.384561	-2.57307	1.56e-23	2
ATP5PF	-0.0661305	0.883457	0.257693	0.0710558	0.117152	0.646947	0.125971	0.919926	0.347289	0.303969	-0.194293	0.664256	1.07965	0.0160199	0.747063	0.000106298	2
FARP2	0.0585312	0.883457	-0.410986	0.0164998	-0.226138	0.476662	0.0496723	0.960717	-0.054337	0.916951	0.0870398	0.928467	-0.337045	0.56756	-0.411607	0.0118156	2
NADK	0.0764187	0.883457	-0.67338	0.00335982	0.406379	0.325278	-0.0327156	0.974582	-0.0819389	0.884857	-0.121905	0.892311	0.0406645	0.974195	1.20037	2.27e-10	2
TMEM126A	0.104246	0.883457	-0.544144	0.0405049	0.158656	0.807786	0.258544	0.751475	0.421406	0.487742	-0.580073	0.522957	0.775585	0.32399	0.801164	9.63e-05	2
ZSCAN2	-0.0898004	0.883457	-1.07619	2.33e-05	0.708488	0.125651	0.352731	0.861857	0.37345	0.683249	0.0762578	0.970697	-0.466735	0.680058	-1.97534	3.21e-10	2
CENATAC	0.0842698	0.884187	-0.669903	0.0026686	-0.0958769	0.841359	0.0797521	0.957943	0.0336521	0.965051	0.0129046	0.994025	-0.169143	0.890471	-0.565047	0.0150572	2
RGS9	-0.308711	0.884267	-3.7354	0.00106445	0.8867	N/A	#N/A	#N/A	#N/A	#N/A	2.03153	N/A	-1.50181	N/A	-3.53116	0.000913644	2
ABR	-0.0725404	0.884486	0.652797	0.00932229	0.565192	0.141834	-0.0247979	0.986748	-0.274942	0.561469	0.0284864	0.986874	0.315332	0.610565	0.549601	0.0176804	2
GJA5	0.220618	0.884486	-3.20125	0.000576386	-0.461479	N/A	-1.89058	N/A	-1.71704	N/A	#N/A	#N/A	#N/A	#N/A	-3.90972	0.000142838	2
TMPRSS11E	-0.302446	0.884486	-3.49462	0.00769541	3.10775	N/A	3.18108	0.333102	2.37615	0.401439	0.162996	0.978556	0.141012	0.929725	-2.73907	0.0216151	2
ATP6AP1	0.0568551	0.885464	0.595159	0.000200428	0.225435	0.39757	0.0235764	0.985192	-0.0422142	0.958457	0.191862	0.863933	-0.480464	0.491612	0.645817	0.00378124	2
PCP4	0.147461	0.885464	0.378641	0.57692	1.61401	0.0432382	#N/A	#N/A	2.21444	N/A	-2.27448	N/A	#N/A	#N/A	-7.40253	3.22e-15	2
SLC4A4	-0.26607	0.885464	-0.737619	0.416054	-1.90136	N/A	0.965679	0.671738	-2.03599	0.02974	0.195312	0.965175	0.506574	N/A	1.38665	0.0279472	2
XPO4	-0.0789326	0.885464	-1.13492	1.13e-09	-0.313146	0.481971	-0.203305	0.893763	0.0342098	0.963243	0.047977	0.970697	-0.175673	0.903141	-0.688968	0.00132727	2
HELZ2	0.129005	0.885777	1.07736	2.46e-06	0.167299	0.615681	0.260166	0.80527	0.0829592	0.888393	-0.0861424	0.954109	0.0714253	0.93405	-0.733968	0.00440477	2
CMTM6	0.0575819	0.886125	0.248384	0.204981	-0.538585	0.0309638	-0.0551417	0.964111	-0.0167382	0.982288	0.177937	0.866267	-0.619473	0.278944	1.17148	9.28e-09	2
PDCL3	-0.0680848	0.886125	-0.817325	1.85e-05	0.133517	0.776096	0.110597	0.932048	0.213728	0.739974	-0.0132161	0.993933	-0.459104	0.387842	-1.39285	4.67e-13	2
SRGAP3	0.397232	0.886125	1.09769	0.324832	0.627694	0.65102	-0.319676	0.84888	-1.80426	5.55e-05	0.645204	0.666933	-1.66035	N/A	3.81011	2.39e-12	2
CTNND1	0.085987	0.886366	-0.476483	0.0436134	0.250499	0.416398	0.138696	0.854895	0.24907	0.34119	-0.0821199	0.911964	0.137738	0.793572	-0.61508	0.00461963	2
TMBIM4	-0.0637829	0.886366	0.723416	7.12e-06	-0.00816244	0.98465	0.21444	0.786145	-0.0795726	0.860339	-0.0709008	0.938692	0.781084	0.168384	0.400132	0.00390066	2
TRRAP	-0.0933642	0.886366	-0.588205	0.0473669	-0.318715	0.604774	-0.0222205	0.988887	-0.232929	0.732043	0.372413	0.712307	-0.740124	0.280998	-0.552685	0.0316341	2
B3GAT1-DT	0.241535	0.886395	1.50011	0.0358167	-0.35495	0.792993	#N/A	#N/A	#N/A	#N/A	#N/A	#N/A	#N/A	#N/A	-4.40698	0.00042612	2
EEA1	-0.0501392	0.886395	0.56947	0.00292041	0.124248	0.770225	0.24388	0.650297	0.20453	0.374839	-0.0160791	0.981679	0.25889	0.622194	0.622344	9.68e-06	2
ITCH	0.0616083	0.886653	-1.16654	1.67e-09	0.186191	0.657232	-0.00359956	0.996293	-0.0771321	0.876981	0.0569086	0.956286	-0.112675	0.88454	-0.453867	0.0220055	2
PLAAT1	-0.15528	0.888315	-0.117309	0.860834	0.163885	0.87599	0.744496	0.792515	-4.63106	0.00060835	#N/A	#N/A	#N/A	#N/A	-1.45684	0.00349215	2
ESYT1	0.114366	0.888562	0.87232	0.00259711	0.376463	0.244967	-0.271766	0.741518	0.0746775	0.901991	0.00377853	0.996127	-0.481416	0.566885	1.19861	2.2e-05	2
NLRC5	0.138677	0.888562	0.594183	0.0280536	-0.830815	0.0837379	0.1592	0.965375	-0.299323	0.86773	0.930961	0.596355	0.34703	0.630125	-2.15421	1.45e-08	2
LPAR1	0.148602	0.888562	0.947279	0.0273744	-0.139202	0.905355	#N/A	#N/A	#N/A	#N/A	#N/A	#N/A	0.704815	0.323355	-5.59094	1.32e-08	2
LGALS9B	0.27508	0.888723	2.82401	4.94e-07	-0.393721	0.679956	5.35661	0.650297	#N/A	#N/A	#N/A	#N/A	#N/A	#N/A	-4.68618	0.000469563	2
PCK2	-0.118622	0.888723	1.34729	5.18e-07	0.731903	0.0609848	-0.252791	0.822478	0.217893	0.668326	-0.0148377	0.991738	0.591771	0.50796	2.01291	9.68e-17	2
COPA	0.0554229	0.888787	0.286613	0.11508	-0.146558	0.623577	-0.198609	0.751475	-0.354177	0.0312952	-0.0263936	0.970697	-0.355696	0.529831	0.63445	1.14e-05	2
MARK2 ENSG00000072518	-0.0614084	0.888787	-0.689526	0.000126706	-0.333663	0.253101	-0.210952	0.779707	-0.0333455	0.944969	0.0583915	0.940659	-0.722439	0.119221	-0.713149	4.41e-05	2
STK16	0.0870358	0.888787	0.547224	0.0300319	-0.359018	0.24246	0.00221828	0.997795	-0.0394814	0.959033	0.095955	0.95379	0.240073	0.767	-0.936008	0.000139042	2
ZNF382	0.197749	0.889246	1.56955	0.00732416	0.335025	0.770128	#N/A	#N/A	#N/A	#N/A	#N/A	#N/A	#N/A	#N/A	-5.00117	5.83e-06	2
EVA1A-AS	0.0912042	0.889625	-0.7539	0.0205418	-0.516618	0.476178	0.132133	0.96834	-0.884063	0.436065	0.261356	0.948764	-0.846772	0.732578	-1.75528	6.22e-06	2
MIDN	0.0551373	0.8898	0.116881	0.7039	-0.49514	0.245892	-0.0109	0.993448	0.105967	0.825084	0.220929	0.646952	-0.852947	0.0403807	0.858671	1.35e-05	2
DCAF11	0.0693097	0.8898	0.199948	0.410301	0.187996	0.602963	-0.221062	0.804238	0.285658	0.0366311	-0.00436069	0.994059	-0.964806	0.103685	0.694864	1.26e-05	2
CTSB	0.0354475	0.889961	-0.222784	0.17138	0.639261	0.015994	-0.0172518	0.986748	-0.277785	0.222161	-0.0983186	0.902009	0.0551673	0.938399	1.36915	6.07e-65	2
RNU2-32P	0.285336	0.890313	-4.0552	0.00066924	#N/A	#N/A	#N/A	#N/A	#N/A	#N/A	#N/A	#N/A	#N/A	#N/A	-5.1905	2.5e-06	2
USP2-AS1	-0.157641	0.890491	-1.40842	0.00951121	-0.576243	N/A	-1.39161	N/A	0.470372	0.858204	-0.443159	0.938692	-1.10625	0.557057	-2.39302	1.92e-05	2
NDUFA6 ENSG00000184983	-0.0841383	0.890659	0.772003	6.68e-06	-0.0366714	0.925104	0.0334774	0.976268	0.0297458	0.952479	-0.00809975	0.993428	0.877785	0.102456	0.557864	0.00153559	2
PAFAH2	-0.0673273	0.890686	0.405639	0.0406063	0.0921823	0.806388	-0.307456	0.686492	-0.561266	0.141877	-0.00212122	0.997425	0.0638137	0.950492	0.901057	4.21e-06	2
DDX60L	-0.0820285	0.891127	0.996195	4.65e-12	-0.251968	0.417167	0.197429	0.873336	0.481107	0.260581	0.14843	0.906537	0.0415854	0.963921	-1.31675	1.73e-10	2
GALNT4	0.0889531	0.891552	1.43893	1.7e-14	0.377686	0.242059	0.123108	0.919926	-0.0866395	0.903504	0.239398	0.827473	-0.408262	0.558591	2.15986	9.11e-47	2
CDK7	-0.127708	0.892468	-0.29235	0.512684	0.299538	0.693809	0.481113	0.80527	0.584197	0.464468	0.194921	0.909958	1.28979	0.0292003	-1.02178	0.0114352	2
CGRRF1	-0.12242	0.892468	0.0986738	0.849588	-0.0391826	0.965783	0.198838	0.951567	0.778776	0.346262	-0.903573	0.408805	1.64705	0.0395155	-1.02661	0.0189648	2
PTPRE	0.109792	0.892468	-0.566582	0.00873233	-0.0875557	0.835598	0.0449149	0.975573	-0.354373	0.452664	0.789307	0.000915228	-0.258824	0.68596	0.51886	0.074943	2
OTX1	0.0877988	0.892939	0.102538	0.848881	-0.228264	0.789393	0.296959	0.89077	0.48775	0.589951	-0.170411	0.937264	-1.68167	0.0245618	-1.27577	0.000188673	2
HNMT	0.0640367	0.892939	0.119667	0.725545	0.432323	0.28689	0.104751	0.939718	0.551929	0.0454223	-0.324374	0.705145	0.567291	0.395248	-0.512072	0.0184903	2
UBB	0.0704212	0.893572	0.447526	0.00284848	-0.0729044	0.76598	0.129062	0.870569	0.262149	0.24673	0.0774925	0.888693	0.348709	0.584036	1.77981	7.85e-30	2
RNASEL	0.0838851	0.893572	0.159178	0.687709	0.735033	0.0918433	0.525739	0.441465	-0.829473	0.0420989	0.155193	0.928467	-0.402163	0.715969	0.965084	4.84e-05	2
TERC	0.160758	0.893572	-0.20131	0.781965	-5.30839	0.00177252	-0.0403485	0.986745	0.920288	0.0697849	-0.0746302	0.966722	-0.424278	0.747133	1.71978	0.000507303	2
CD226	-0.141333	0.894011	-1.17227	0.0106207	-0.626322	0.563779	-0.129462	0.983847	-1.04438	0.694707	0.433862	N/A	-2.13189	N/A	-2.30296	0.00271789	2
HES4	0.11644	0.894239	-0.892646	0.0294346	0.0676766	0.948682	-0.648628	0.391655	-0.406373	0.47437	-0.519624	0.598157	-1.28013	0.0300712	0.0390253	0.915393	2
PLP2	-0.0723152	0.894252	0.626016	0.00230151	0.16354	0.667419	0.182564	0.91589	0.29842	0.675762	-0.287938	0.776169	1.26617	0.0107333	0.591125	0.0645161	2
NFRKB	-0.0529061	0.895698	-1.01885	2.56e-07	0.530007	0.181571	-0.101723	0.932222	-0.177563	0.701723	-0.209889	0.792872	0.131277	0.852308	-0.938044	8.72e-10	2
SIRT2 ENSG00000068903	0.16556	0.895729	1.45462	0.00168223	0.926414	0.135032	-0.0126432	0.994214	0.145041	0.863676	-0.321486	0.797352	0.706153	0.413122	2.5111	9.9e-11	2
MIF4GD	0.0548988	0.895807	0.574862	0.00225941	-0.168812	0.676561	0.269056	0.725373	0.48999	0.0295343	-0.182698	0.791452	-0.31692	0.556457	-0.260876	0.170688	2
XG	0.329743	0.895807	-2.17566	0.0170961	0.85968	N/A	0.629864	N/A	-2.20434	N/A	#N/A	#N/A	2.10504	N/A	-3.22433	0.00175966	2
HMGB1P39	-0.124646	0.896643	-0.239328	0.66659	-2.15267	0.000338605	-0.645161	0.751475	-0.411127	0.728179	-0.0332942	0.989256	-2.80781	4.15494e-05	-0.753042	0.169785	2
IFT27	-0.110175	0.897054	0.808655	0.0270861	-0.257766	0.723512	-0.22783	0.874927	-0.413544	0.606576	-0.0950499	0.961283	0.140613	0.902996	1.81939	3.65e-08	2
ADAM15	-0.0838191	0.89713	-0.537829	0.074145	-0.569184	0.219738	-0.242891	0.848951	-0.0945717	0.918339	0.18572	0.900607	-1.32749	0.014665	1.07439	0.00030286	2
LINC01410	-0.138412	0.898201	-1.32656	0.00250029	-0.929023	0.30839	0.546902	N/A	-1.84171	N/A	-0.152539	N/A	-0.202921	0.91482	-4.43813	1.7e-08	2
EMC9	0.101986	0.898314	0.668108	0.0179758	0.193472	0.741511	-0.0615613	0.965189	0.341015	0.568764	-0.0571039	0.970697	-0.200091	0.855402	1.06152	2.23e-05	2
CEP43	-0.0748801	0.898927	-0.316663	0.19897	-0.0721386	0.912657	-0.22248	0.769596	-0.0993146	0.877186	-0.170313	0.892311	1.35845	0.0132919	-0.584771	0.00314629	2
ASB8	0.0750408	0.898927	0.804084	2.07e-06	-0.0557973	0.88981	0.0853236	0.93799	-0.134127	0.816733	-0.0151407	0.992214	0.323092	0.58501	0.59755	0.00265957	2
PACSIN2	-0.0719232	0.899263	0.492828	0.0864333	0.993468	0.00666645	0.381742	0.62468	0.0718119	0.928279	-0.207456	0.862947	0.444375	0.441808	1.75812	1.22e-15	2
LY6G5B	0.109918	0.899664	-0.339915	0.410301	-0.175592	0.821967	-0.290186	0.934959	-0.628563	0.582978	0.559219	0.790036	-2.5543	0.0233809	-1.15408	0.00780909	2
IL1RL2	-0.263522	0.899664	-5.02963	0.000347126	#N/A	#N/A	#N/A	#N/A	#N/A	#N/A	#N/A	#N/A	-0.2286	0.910014	-4.77742	0.000366235	2
ARL4C	-0.065065	0.899819	-0.447001	0.0999768	0.969543	0.0292273	0.278635	0.748649	0.139492	0.766138	0.133413	0.864771	-0.484204	0.288647	1.71734	1.47e-22	2
ERICH1	0.0586368	0.899819	-0.601807	0.00158065	-0.0509612	0.919977	0.277921	0.741518	0.0383499	0.949881	0.138663	0.85702	0.0940481	0.875077	-0.516828	0.00546885	2
MMADHC	0.060902	0.899833	-0.598798	6.25e-05	0.0675374	0.87653	0.174699	0.860527	0.0980272	0.894317	0.047927	0.972256	0.228425	0.698044	-0.563424	0.00244593	2
STAT1	0.0550071	0.900126	0.741949	6.77e-07	-0.492912	0.0783976	0.0954257	0.88606	0.176804	0.584146	0.0527847	0.954189	-0.287363	0.504343	-2.37184	2.64e-114	2
SLC9A2	0.135956	0.90031	-1.33791	0.000479314	-0.162004	0.889963	0.304081	0.714992	-0.138775	0.808774	0.231202	0.737438	0.789758	0.312829	3.61036	2.48e-51	2
GTF3C6	-0.0568217	0.900409	-0.421196	0.0226953	0.202074	0.601811	0.162748	0.926556	0.607964	0.187478	-0.193315	0.85702	0.489612	0.370606	-1.37157	3.74e-08	2
CTDSPL2	0.0567883	0.900589	-0.655639	0.000153887	0.0841752	0.843825	-0.0292	0.974582	-0.110998	0.756533	0.121137	0.85702	-0.0578451	0.931772	-0.509116	0.000214967	2
SMC1A	0.042346	0.900589	0.433985	0.00066026	-0.0782048	0.807786	-0.177109	0.778143	0.00224401	0.996674	0.0359211	0.976109	-0.0645665	0.926941	-0.793814	2.4e-07	2
BRD3	0.0412495	0.900906	0.583601	0.000372938	0.0410477	0.923299	-0.185702	0.821968	0.384047	0.196392	-0.322293	0.333771	-0.754616	0.0589939	0.508125	0.0059809	2
MAP7D2 ENSG00000184368	-0.213917	0.901818	-0.312401	0.73364	0.352152	0.826842	0.29466	0.873692	0.980527	0.00663398	-0.330355	0.764025	-1.81062	N/A	2.07607	4.35e-10	2
SNHG12	-0.075878	0.901859	-0.194198	0.554616	0.181309	0.764136	-0.0518492	0.966864	-0.394433	0.411033	0.18019	0.906537	1.35677	0.00858354	-0.576455	0.00399901	2
CEP57	-0.0410693	0.902437	-0.35402	0.0301218	-0.0945748	0.779665	0.139231	0.787234	0.0619743	0.853148	-0.148575	0.784483	0.183376	0.720319	-0.840579	6.46e-11	2
COL1A1 ENSG00000108821	0.118295	0.90298	1.05465	0.0329623	-0.231737	0.845899	-0.6202	0.672728	-0.189537	0.919275	-0.301533	0.92057	-1.17799	0.438103	1.93055	0.000895686	2
IREB2	-0.0481392	0.90298	-0.756213	7.74e-06	-0.142672	0.712041	-0.0208064	0.98472	-0.280966	0.325399	0.179507	0.690041	0.166731	0.724964	-1.30447	2.26e-15	2
MBNL3	-0.111732	0.90298	0.640828	0.014293	-0.0972803	0.859779	0.020302	0.988541	0.501049	0.223505	-0.201412	0.85702	-0.132649	0.888693	2.21972	1.98e-19	2
PGAM1 ENSG00000171314	-0.0668972	0.90298	0.572271	0.0532062	0.935875	0.0204498	0.170454	0.916187	0.264649	0.6671	-0.16022	0.866267	-0.240035	0.804105	0.71736	0.00970421	2
SNHG8	-0.0903242	0.90298	0.444335	0.219533	1.15115	0.00496684	0.247635	0.902437	-0.18834	0.866257	-0.290329	0.855133	1.17282	0.0782544	1.13886	0.00591223	2
TMEM186	-0.0701338	0.90298	0.774827	0.00108557	-0.23219	0.56207	-0.190345	0.899495	-0.0706752	0.926979	-0.0249188	0.98793	0.00544952	0.994015	-0.615082	0.0254926	2
PPFIBP1	-0.0729255	0.903279	-1.08424	6.21e-16	0.356691	0.181149	0.417424	0.565223	0.210546	0.636147	0.119458	0.903669	0.556552	0.200437	-1.34185	2.62e-19	2
CCDC167	-0.0541725	0.903574	-0.461475	0.0116526	-0.0154311	0.980344	-0.197591	0.831165	-0.156985	0.787504	-0.166553	0.86985	0.287305	0.652287	-0.689132	0.000370652	2
GPALPP1	0.0457242	0.903574	-0.504135	0.000683755	0.150751	0.616321	0.217342	0.759843	0.202798	0.625472	-0.273311	0.626722	-0.200419	0.743643	-0.624884	9.71e-05	2
ARRB1	0.0614298	0.903795	0.781284	1.21e-05	-0.505028	0.128636	-0.566949	0.303384	-0.242545	0.70799	-0.120734	0.938692	-0.0197533	0.991727	0.46873	0.0326253	2
STON2	-0.140017	0.903916	-1.2401	0.0275025	0.575741	0.672776	-0.354157	0.76704	-0.313912	0.675762	0.154445	0.938692	-0.206745	0.870574	1.85342	4.64e-08	2
NTPCR	-0.0507128	0.905877	0.1838	0.339263	0.126756	0.695861	-0.0600742	0.944428	-0.637962	0.000190535	0.155966	0.785612	0.0327785	0.96359	0.606042	7.22e-05	2
GPN1	-0.0478171	0.905888	-0.385697	0.0149984	-0.117166	0.738257	0.210786	0.820628	0.0450407	0.954638	-0.204896	0.848081	0.880487	0.038805	-0.373693	0.0727333	2
PICK1	0.0673946	0.905888	-0.590939	0.0151619	0.0911843	0.897995	-0.319836	0.732961	-0.208819	0.550001	-0.0595824	0.958101	-0.821926	0.30083	1.08627	9.31e-10	2
IFNGR2	0.137375	0.906243	1.21974	0.00324234	0.937629	0.0527764	0.653908	0.765098	0.742004	0.599915	-0.60077	0.830525	1.93082	0.00470077	1.03017	0.122263	2
TLK1	0.0402493	0.906243	-0.394706	0.0015665	0.0503741	0.881075	0.121597	0.875502	0.105026	0.790453	0.128598	0.838202	-0.377537	0.312536	-0.830117	1.13e-09	2
UGDH	0.0489208	0.906243	0.344995	0.0294158	-0.13058	0.722193	0.18404	0.878867	0.0842596	0.863435	-0.031021	0.978556	0.10244	0.899755	0.756033	3.74e-09	2
ZHX2	0.0930904	0.906251	0.62998	0.0498084	0.374955	0.444681	1.06748	0.582946	0.494597	0.758117	0.176982	0.961283	-0.903888	0.391377	-2.65516	6.82e-10	2
ZBTB7A	0.0584665	0.906303	0.678755	9.5e-05	0.298531	0.318406	0.0102094	0.990572	0.105985	0.765607	-0.0409089	0.961283	0.275563	0.637507	0.741012	6.66e-07	2
PIBF1	-0.0456945	0.906396	-0.896587	8.61e-09	0.0498005	0.923299	0.200092	0.881753	0.12423	0.854535	-0.193083	0.757357	-1.01339	0.148836	-1.07209	1.51e-05	2
PNPLA2	0.0914829	0.906441	0.335362	0.320916	-0.314381	0.482313	-0.166079	0.870097	0.141486	0.728179	0.104107	0.909021	-1.2115	0.010724	2.4384	3.94e-32	2
FAM227A ENSG00000184949	0.161641	0.907153	-3.18622	7.2e-06	-0.508528	N/A	0.237395	0.90323	-1.66551	0.000688974	0.426909	0.855691	-0.396053	0.718704	0.258297	0.619858	2
ENSG00000267733	0.203695	0.907343	-2.69194	0.0234293	-1.42667	N/A	#N/A	#N/A	1.88882	N/A	-1.95992	N/A	-0.155199	N/A	-4.96208	2.34e-05	2
KLRK1-AS1	0.157144	0.907917	0.993299	0.0339639	-0.462262	0.54778	#N/A	#N/A	#N/A	#N/A	#N/A	#N/A	1.86774	0.352383	-5.55743	1.74e-07	2
NRDE2	0.0514276	0.908362	0.588947	5.2e-05	0.115004	0.711119	-0.223608	0.84888	0.164914	0.801063	-0.0802178	0.95379	-0.229742	0.747779	-0.844806	4.84e-05	2
ABHD14A	0.167488	0.908373	0.900394	0.049788	0.100218	0.915816	0.0972875	0.953287	0.0210614	0.97643	0.0153548	0.992838	-0.0449363	0.979153	2.89092	7.27e-18	2
LMTK3	0.221822	0.908498	2.03456	0.00193274	0.522508	0.583236	0.316646	0.808309	0.520172	0.243732	0.0612696	0.970697	-0.854818	0.641735	5.33587	5.51e-34	2
HOXB13	0.0737239	0.908621	0.345618	0.253716	-0.00337071	0.996583	0.0102244	0.996305	-3.4612	6.84e-06	0.351633	N/A	-1.4246	0.477588	-1.29298	3.95e-05	2
ZNF680	-0.104314	0.908955	-0.680126	0.0462922	-0.428717	0.453555	0.0306089	0.991798	0.321231	0.733784	0.255469	0.880039	0.0359202	0.981475	-2.58001	2.74e-14	2
MT-TM	0.151602	0.909058	1.4523	0.00913256	-1.42651	0.160577	0.299184	0.857482	0.328909	0.563081	0.0991237	0.952567	1.16694	0.419294	-1.36431	0.000144902	2
ADNP	-0.0366358	0.909104	-0.539874	4.21e-05	0.0767262	0.815582	0.0886588	0.908851	0.0589271	0.867899	-0.021547	0.978484	-0.0590559	0.936304	-0.306431	0.034432	2
MRTFB	-0.0686045	0.909439	0.189372	0.519871	-0.282081	0.388849	-0.0451281	0.978473	-0.287504	0.736005	0.589253	0.496871	-0.935076	0.0487846	-1.2911	5.62e-06	2
ADCY3	-0.0581085	0.909622	-1.10781	8.72e-08	0.207306	0.745304	0.236318	0.880034	0.520995	0.350047	-0.160475	0.915531	0.234952	0.728515	-0.988687	2.45e-05	2
RNF208	-0.120369	0.910257	0.193261	0.786449	0.798073	0.333434	-0.397124	0.751475	0.189002	0.834819	-0.283444	0.836151	-1.58574	0.00667996	1.22805	0.00102919	2
FAM102A	0.0740125	0.910257	0.97219	9.67e-09	0.453861	0.167762	0.637425	0.291099	-0.422597	0.421788	0.199281	0.862671	0.221418	0.775934	1.16678	1.77e-06	2
TOMM7	-0.0704029	0.910358	0.142523	0.613603	0.594217	0.0494826	0.0117565	0.993823	0.105376	0.877155	-0.107943	0.881894	0.420187	0.529542	0.700059	0.0102321	2
TGFBR1	0.0556576	0.910595	0.362778	0.0454579	-0.109042	0.759374	-0.124917	0.952453	-0.025451	0.975904	-0.161335	0.872068	0.553929	0.295823	-0.777162	0.00337407	2
RUNDC1	0.0605761	0.9116	0.346793	0.0302609	0.0320223	0.940607	-0.417629	0.466887	-0.276421	0.559012	0.0495351	0.970697	-0.178198	0.739273	-0.398599	0.0485885	2
ARHGEF38	0.0765268	0.91183	-0.655916	0.00185316	0.0223774	0.972308	0.128431	0.932391	-0.0517981	0.950855	0.275078	0.776169	-1.50548	0.11885	-0.974525	9.32e-05	2
NDST1	0.0627038	0.912105	0.434049	0.0479789	-0.675075	0.0233691	-0.182985	0.875933	-0.231632	0.681923	0.18611	0.858072	-0.951656	0.104666	-0.106439	0.690888	2
RGL1	-0.0686561	0.912105	-0.893941	0.00572653	0.00870954	0.993358	1.23586	0.414194	-0.108476	0.961767	0.200312	0.962801	-1.57179	0.208308	-3.34023	5.8e-24	2
TLK2P1	-0.0767137	0.912105	-0.233808	0.556365	-1.04415	0.0405133	0.0751164	0.97275	0.18859	0.843387	0.0350096	0.988098	0.139404	0.90234	-1.31161	1.95e-06	2
H2AC18 ENSG00000203812	0.100669	0.912253	-0.0102205	0.986393	0.4894	0.254021	-0.16383	0.88631	0.877696	8.85e-06	-0.179697	0.777881	0.103133	0.971151	1.81012	1.15e-08	2
AGBL5	0.0536244	0.913465	-1.14111	2.54e-09	-0.411823	0.198317	-0.123313	0.90872	-0.226985	0.737926	0.135273	0.944255	-0.747775	0.360776	-0.924772	1.07e-05	2
IKZF3	-0.190966	0.913864	-0.95593	0.191432	0.686673	0.594031	-0.0381658	0.986157	-2.47615	1.35e-09	0.499317	0.671401	0.815265	0.359852	4.78098	1.31e-30	2
HMGA1	-0.066201	0.914161	-1.02329	1.05e-08	0.0969036	0.825213	0.201173	0.899495	0.419554	0.478192	-0.438573	0.579039	-0.593281	0.361784	2.48328	5.66e-23	2
SNX15	-0.164912	0.91471	-0.998944	0.138709	1.29702	0.159057	0.861012	0.768022	1.17154	0.361745	-1.06518	0.634817	2.23388	0.0191375	-1.41364	0.0269459	2
ZNF346-IT1	0.14599	0.914826	-0.283463	0.714553	-2.67654	0.00834037	-0.861412	0.807732	-0.796503	0.702771	0.0560385	0.992601	-3.51914	0.0209343	-1.13914	0.102231	2
DNAH2	0.362492	0.914826	0.127804	0.944383	0.0238799	N/A	-0.462442	0.765098	-1.43955	0.00914057	0.832805	0.529137	0.740572	0.7517	3.99406	1.58e-11	2
PIF1	-0.073271	0.914826	-0.899786	0.000131883	-0.652924	0.278828	-0.615528	0.650297	-0.467912	0.330951	0.031433	0.986874	0.142951	0.887554	-0.851575	0.000448908	2
SBDSP1	-0.0514284	0.914826	-0.594442	0.00220853	0.861936	0.0078381	0.10949	0.945404	0.294561	0.559423	-0.105226	0.902209	-0.0253069	0.975886	-0.053874	0.867194	2
SCAF11	0.0302363	0.914826	-0.300791	0.00545672	0.0317803	0.90054	-1.9515	N/A	0.000347015	N/A	-1.35218	N/A	-0.147791	0.728966	-12.6047	5.28e-110	2
SGCB	-0.0859788	0.914826	0.593374	0.0238777	-0.00608995	0.993055	0.506023	0.870097	0.793468	0.433535	0.224449	0.938053	0.669008	0.381535	-2.78071	1.76e-14	2
TLR5	-0.162808	0.914826	1.34846	0.0107835	-0.315729	0.738257	-0.0174996	0.993823	-0.867676	0.162256	-0.295988	0.923571	0.179132	0.906122	1.60837	0.0001141	2
TYMSOS	-0.0479118	0.914826	-1.03593	6.55e-07	-0.831815	0.0527269	-0.377494	0.7784	0.407522	0.322176	-0.0621212	0.968468	-0.043334	0.976234	-1.20516	4.49e-11	2
JUP	0.0808618	0.915546	-0.0186782	0.971785	0.983594	0.0121668	0.418912	0.741149	0.184142	0.855306	-0.379292	0.785843	0.98564	0.103492	1.01867	0.00480617	2
SIK3	0.0640319	0.915714	-0.75666	0.00796462	0.203611	0.757276	0.524053	0.627967	0.470778	0.36374	0.0148077	0.993933	-0.409443	0.676899	-1.19045	6.26e-07	2
PAXIP1	-0.0439021	0.915928	-0.543565	0.0012358	-0.630444	0.0809779	0.0152098	0.988794	0.323719	0.378282	0.0593445	0.962548	-0.414885	0.499279	-0.581501	0.000938726	2
CNPY3	0.0545004	0.91693	-0.096339	0.767277	-0.644603	0.0873244	-0.454169	0.661367	-0.165293	0.813823	0.0471801	0.965175	-1.63198	0.0175092	1.61177	6.28e-09	2
PLAAT5	-0.284731	0.917544	-3.5472	0.022749	#N/A	#N/A	-0.220461	0.922404	-0.926097	0.2805	-7.39e-05	0.99994	#N/A	#N/A	2.77134	1.7e-06	2
ARNT	-0.0507188	0.917968	-0.0359542	0.900409	-0.302605	0.45418	0.115401	0.91317	-0.576543	0.014024	-0.000646004	0.999006	-0.0115219	0.991726	0.803959	2.65e-07	2
DALRD3	-0.0687984	0.917968	0.612119	0.0193023	0.212903	0.647185	-0.305908	0.703678	-0.254846	0.644569	-0.0145203	0.993428	-0.152943	0.846458	1.09326	1.03e-06	2
MT-CYB	0.082876	0.917968	0.837765	0.00166802	-0.198088	0.736237	-0.131164	0.922404	-0.563454	0.179848	0.245398	0.739617	0.449613	0.558713	1.00779	0.000427254	2
PCDHB13	0.112773	0.918176	0.923806	0.0307862	-0.436699	0.558878	1.81309	N/A	2.52174	N/A	1.41906	N/A	#N/A	#N/A	-5.7293	9.15e-09	2
TALDO1	-0.0629476	0.918885	0.533155	0.0080521	-0.0973023	0.738257	-0.117878	0.931762	0.314092	0.508169	-0.267517	0.712307	-0.150672	0.875942	0.854061	0.00102944	2
PTMAP3	0.105368	0.919038	-0.391244	0.61013	-1.47056	0.0472771	-0.247961	0.930034	-0.447084	0.679018	0.144186	0.906537	-2.68753	1.46448e-05	-1.15379	0.097559	2
ANP32E	-0.0326856	0.919038	0.144431	0.425222	-0.0163087	0.972326	-0.118139	0.90325	-0.627318	0.0119691	-0.119444	0.897828	0.765256	0.2099	-0.675436	5.12e-05	2
KISS1	-0.134061	0.919405	1.15993	0.0138334	-1.0735	0.109807	0.801511	N/A	-0.795528	N/A	1.6652	N/A	2.48724	0.111272	-3.252	9.31e-05	2
PIGM	-0.0557109	0.919405	0.377529	0.160107	-0.884889	0.0210404	-0.405282	0.733249	-0.279415	0.702195	-0.0423343	0.979644	0.307121	0.610104	0.86094	0.00639121	2
PPFIA1	-0.0367942	0.919405	-0.688525	2.79e-05	0.070947	0.852246	-0.00868704	0.992492	0.0382803	0.946371	0.088571	0.922356	-0.439441	0.31477	0.537332	0.00328936	2
SKP2	-0.156002	0.919405	-0.885874	0.0247297	-0.0767046	0.907866	-0.0755769	0.974934	0.414906	0.804029	-0.940318	0.712307	0.833295	0.401727	-1.38342	0.00431909	2
CYREN	-0.0533845	0.91953	-0.751448	0.00017367	0.198041	0.664305	-0.139352	0.926556	0.0516333	0.944975	0.13051	0.919646	0.811375	0.262704	-0.672668	0.0012113	2
HSBP1	0.0523818	0.91953	0.141651	0.477059	-0.0988124	0.75631	-0.169955	0.790448	0.65722	4.99e-06	-0.144538	0.758616	0.366781	0.558059	0.398137	0.00369734	2
MDM2	0.0379981	0.91953	-0.477851	0.00145742	0.146283	0.617569	0.225222	0.751475	-0.0959375	0.808774	0.21495	0.710266	0.492705	0.265781	-0.446794	0.00265545	2
GLG1	0.0389829	0.919624	0.0160235	0.953053	0.521405	0.0400092	0.023014	0.97522	0.344657	0.106203	0.00694881	0.993933	-0.628494	0.267317	0.663344	5.31e-08	2
SF3B1	-0.0317887	0.919889	-0.298614	0.0134435	0.0459235	0.864409	0.243051	0.614663	0.211924	0.427103	-0.0557815	0.938692	0.0894805	0.876566	-0.707292	1.28e-07	2
SFT2D1	0.0629556	0.919935	0.368809	0.285998	0.261898	0.610114	-0.105896	0.932503	0.219673	0.731674	-0.26727	0.836935	1.32034	0.0475166	0.637907	0.00522425	2
PKM	0.0577872	0.920229	-0.256778	0.545407	0.0706613	0.926902	-0.484903	0.571012	-0.444285	0.444436	0.274504	0.797352	-1.1857	0.0080203	0.939451	0.00175672	2
USP28	0.0476793	0.920372	-0.463448	0.0297518	-0.1459	0.720467	-0.402313	0.717766	-0.39519	0.460154	-0.148744	0.876185	-0.72501	0.145823	-0.748102	0.00833923	2
MT-TV	-0.128851	0.920502	1.38342	0.00481231	-0.192755	0.694245	0.872941	0.276148	-0.433123	0.453839	0.374687	0.708649	0.807552	0.41412	-0.962972	0.0170669	2
BTN3A2	0.0578616	0.920534	1.00373	7.09e-05	-0.709478	0.100209	-0.233538	0.871928	-0.207243	0.839191	0.0310091	0.990061	-0.627777	0.673536	-1.02024	2.34e-05	2
ZMYM1	0.0634633	0.92078	-0.750666	0.0074901	0.0797886	0.914476	0.406811	0.796545	-0.259839	0.783042	0.179532	0.926679	-0.0926024	0.936304	-1.34121	3.85e-06	2
BRI3	0.0716192	0.920811	0.226391	0.264329	0.500864	0.0167874	0.151782	0.922404	0.0966418	0.902347	-0.11925	0.920613	0.359166	0.633681	0.787933	0.00771137	2
CYSTM1	0.0656071	0.921708	0.988112	4.22e-06	0.0632393	0.922203	0.20063	0.792515	0.16457	0.8195	0.0907392	0.955396	0.788638	0.143993	3.55713	5.56e-89	2
SELENOP	-0.125107	0.921741	0.0754737	0.932842	1.61404	0.0328081	0.701761	0.642265	0.692467	0.346714	-0.340275	0.838202	-0.776205	N/A	1.70744	3.27e-05	2
BEX5	-0.127605	0.922168	-1.67391	7.94e-11	-0.559643	0.272582	#N/A	#N/A	#N/A	#N/A	#N/A	#N/A	#N/A	#N/A	-12.1548	1.32e-43	2
TP73	0.0602003	0.922168	-0.789467	0.0184508	-0.768154	0.29182	#N/A	#N/A	2.33903	N/A	-0.625991	N/A	-0.584303	0.662999	-7.3192	3.54e-16	2
RCAN3	0.0789893	0.922349	-1.31765	1.93e-05	0.499507	0.393394	0.0559961	0.951927	-0.437997	0.136843	0.0257389	0.982964	-0.524255	0.334288	1.60324	2.74e-14	2
TMEM139	0.079005	0.922697	0.332192	0.224871	0.616639	0.105735	0.424543	0.925206	0.515586	0.703463	1.99025	0.000734746	-0.635255	0.310764	-2.76587	2.21e-14	2
DOT1L ENSG00000104885	0.0469509	0.922703	-0.229253	0.394128	-0.563504	0.19297	-0.246372	0.838083	0.0830884	0.915278	-0.13603	0.906537	-1.39953	0.0216941	0.737671	0.00155328	2
LZIC ENSG00000162441	-0.0366303	0.922703	-0.415786	0.0285822	0.5056	0.108886	0.182152	0.80527	-0.211044	0.587982	-0.08348	0.938692	-0.050775	0.961602	-0.759676	5.79e-07	2
MEX3A	0.0406845	0.922703	-0.503881	0.0234068	0.280391	0.511802	0.181558	0.906914	-0.547997	0.42364	0.153337	0.94	0.416243	0.566885	-2.74398	1.06e-60	2
PAM	-0.0596257	0.922703	-0.903396	1.21e-05	0.636968	0.0828159	1.08181	0.166998	1.0156	0.155375	0.019573	0.994025	-0.0792475	0.910014	-3.46269	1.44e-83	2
H3-3A	0.0529008	0.9229	0.652304	0.000861543	-0.138471	0.667767	-0.133352	0.875282	-0.054347	0.906971	-0.0222456	0.981962	-0.363414	0.541535	0.771491	9.58e-06	2
MGAT3	-0.164603	0.9229	1.33215	0.0117651	0.0447252	0.973806	0.408486	0.792515	0.482898	0.417409	0.370678	0.765582	#N/A	#N/A	1.79931	1.31e-05	2
RNASE6	0.12502	0.9229	1.23609	0.010917	0.113951	0.917446	#N/A	#N/A	#N/A	#N/A	#N/A	#N/A	-1.69668	N/A	-5.82118	4.75e-09	2
TWSG1	0.0939919	0.922974	-1.34137	0.00384419	0.481216	0.671588	0.240715	0.804943	-0.215542	0.741059	-0.355484	0.771324	0.853497	0.250819	2.22011	1.02e-25	2
BAALC-AS1	-0.113191	0.923378	-1.02788	0.0358167	0.0805602	0.957762	0.37197	N/A	-0.78245	0.843386	-0.661075	N/A	-2.32109	N/A	-2.41634	3.21e-05	2
FKBP1A	-0.0437296	0.923378	0.0919773	0.691732	0.178832	0.493809	-0.121495	0.918951	-0.438283	0.0389084	0.0839212	0.91714	-0.802985	0.180558	0.524883	0.00503458	2
SNN	-0.0743309	0.923378	0.635917	0.0163909	-0.0741453	0.887271	0.119526	0.962692	0.158097	0.897351	0.0773179	0.972357	0.406592	0.682246	-1.20798	0.0013524	2
IDNK	-0.0881436	0.923545	0.559756	0.201543	-0.447863	0.565896	0.17524	0.925745	-1.82748	0.00031806	-0.0614294	0.987509	0.602304	0.70477	0.871224	0.0054977	2
IL17RD	0.139243	0.923545	-1.44877	0.0186804	1.06528	0.367751	0.163434	0.935437	0.0993976	0.92484	-0.233745	0.87706	0.106961	0.909023	2.37995	1.61e-09	2
GALNT18	-0.231435	0.923596	0.587282	0.633485	1.72594	0.0956132	#N/A	#N/A	#N/A	#N/A	#N/A	#N/A	1.97801	0.0124628	-4.47722	0.00253311	2
EFL1	0.0502716	0.923596	-0.885285	2.47e-05	-0.425439	0.325052	0.00698145	0.994597	0.0726537	0.907709	0.123558	0.906537	-1.03305	0.0822122	-1.69353	4.36e-20	2
LRRCC1	0.0371313	0.923596	0.577417	0.000792804	-0.33709	0.233946	-0.0908698	0.939255	0.32108	0.42364	-0.387056	0.270651	0.377735	0.44036	-0.481631	0.0227255	2
MMP14	0.101987	0.9241	0.00321641	0.995941	-0.247294	0.732702	0.121976	0.939255	0.520983	0.307044	0.438797	0.545291	-1.2729	0.0174284	2.09548	8.86e-10	2
RBMS1	-0.0461543	0.9241	-0.909424	4.06e-11	-0.00667909	0.992542	0.375434	0.751475	0.404362	0.532992	0.267033	0.799557	-0.39118	0.441307	-1.0302	0.000101498	2
WBP1L	-0.053622	0.924179	0.703112	0.000486438	0.117884	0.789363	0.0729632	0.93799	0.0179916	0.974994	0.140801	0.893239	-0.32508	0.481336	1.57445	1.12e-20	2
SLC4A11	-0.172771	0.924191	-0.699567	0.538502	1.30684	0.363979	-0.449157	0.673615	-1.22219	0.000146108	0.482234	0.634817	-1.01346	0.0706393	3.718	6.56e-26	2
TEAD1	-0.0411223	0.924949	-0.521421	0.00352903	0.0306151	0.941606	0.33022	0.602751	-0.0576224	0.916264	0.319842	0.619332	0.484509	0.321037	-1.01876	4.47e-10	2
GALT	0.0733746	0.9256	1.11751	2.09e-06	-0.724025	0.0719333	-0.355854	0.713543	-0.322398	0.481708	0.188482	0.843957	-0.348203	0.63666	0.658767	0.014485	2
RAP1B	0.0322541	0.925709	0.392585	0.00121847	0.256399	0.264928	0.295216	0.694282	0.237527	0.501137	-0.0986459	0.909343	0.958665	0.0469757	-0.128224	0.441159	2
PIN4	0.0589898	0.926702	0.735987	0.000261359	0.247578	0.49531	0.0126358	0.993823	0.0904959	0.922464	0.0124695	0.993933	1.29989	0.0170084	0.446466	0.140728	2
CEP295	0.0428105	0.927436	-0.503677	0.00374455	-0.107119	0.78204	-0.116344	0.914562	-0.0455206	0.925088	-0.140647	0.838202	0.0591864	0.926941	-0.750517	1.37e-06	2
B4GALT7	0.0390564	0.927592	0.426693	0.018295	0.0183435	0.972908	0.108152	0.924213	0.218529	0.625953	-0.0823935	0.939113	0.175991	0.801759	-0.553595	0.00165697	2
CENPL	-0.0423448	0.927737	-0.464667	0.0447098	0.0944845	0.865428	-0.131101	0.920169	-0.554197	0.0838876	0.187822	0.838131	0.115133	0.909023	-0.542475	0.00779912	2
SLC35F2	-0.0344898	0.929248	-0.346396	0.010666	-0.183268	0.547558	0.13982	0.920352	0.288523	0.457682	0.293497	0.421239	0.133701	0.866146	0.547244	0.00763698	2
RAD51D	-0.0645408	0.929771	-0.604663	0.0240969	0.433182	0.438715	-0.426972	0.332562	-0.303157	0.348567	0.084774	0.948764	-0.358379	0.65462	0.416951	0.039651	2
FGF19	0.150543	0.930043	-3.14737	8.09e-14	-0.261531	0.866075	0.228741	0.953287	-0.0899709	0.971821	1.20508	0.0191707	-1.42617	N/A	0.0731826	0.902557	2
LINC00467	-0.0337877	0.930259	0.449479	0.0253327	0.0769504	0.875738	0.354659	0.671738	0.0479053	0.938911	-0.0103779	0.993428	0.793687	0.0881227	-0.449976	0.00599457	2
HSPA12A	-0.0868536	0.930263	-2.63339	5.63e-12	0.476995	0.735401	0.924557	N/A	#N/A	#N/A	2.55985	N/A	-0.389055	0.799376	-6.63949	2.28e-13	2
NSFL1C	-0.0383641	0.930263	-0.0047092	0.986417	-0.151432	0.6298	-0.00637637	0.994214	-0.568736	0.000739109	0.0205619	0.985448	-0.230621	0.691448	-0.827283	2.67e-09	2
CLCN7 ENSG00000103249	-0.0529722	0.93091	0.023401	0.951607	-0.827881	0.0470741	-0.0124596	0.994214	0.414717	0.622949	-0.0960095	0.964111	-0.519382	0.506831	-1.18647	0.000107479	2
PDK2	-0.0698613	0.93091	0.679317	0.00807127	-0.472051	0.283103	-0.0645347	0.966864	0.166673	0.71335	0.163859	0.823014	-1.40135	0.156237	1.39079	9.67e-12	2
ERC1	-0.0490753	0.931438	0.49619	0.125963	-1.03358	0.0373413	-0.24255	0.774283	0.0142212	0.986524	0.0487691	0.9762	-0.304927	0.585239	-1.8714	7.68e-23	2
HCP5	0.0931791	0.931438	0.868446	0.00133331	-0.559113	0.25156	#N/A	#N/A	#N/A	#N/A	#N/A	#N/A	0.0490273	0.976394	-7.77898	8.11e-18	2
MYRIP	-0.0588698	0.931438	0.636987	0.0891051	-1.49871	0.0144425	-2.85591	N/A	-1.44665	0.723574	-1.75426	N/A	#N/A	#N/A	-4.09343	1.52e-12	2
WDR4	-0.0451507	0.931438	-0.416185	0.0369268	-0.1402	0.785787	-0.430456	0.729441	0.376285	0.446836	0.0581747	0.968707	-0.879353	0.148836	1.24274	5.55e-10	2
RPS28	-0.0355646	0.93209	0.0112759	0.955793	0.306541	0.168369	-0.0268139	0.974249	0.0375377	0.92661	-0.0146325	0.987509	-1.31464	0.0244826	1.60577	8.32e-47	2
MIEN1	-0.0477237	0.93209	0.0547547	0.865674	-0.307275	0.284412	-0.280019	0.650297	-0.450705	0.0159941	0.0318909	0.972256	-0.797108	0.113308	1.36656	6.37e-16	2
TTC26	-0.0496364	0.93209	-0.482835	0.0243824	-0.323665	0.272662	-0.165617	0.928364	0.348664	0.719287	-0.117438	0.959792	-0.401273	0.618865	-2.1291	1.64e-11	2
DST	0.033976	0.932176	0.400636	0.0123712	0.148171	0.621532	0.362252	0.422005	0.317487	0.340223	0.357131	0.39335	0.0726009	0.93127	0.668156	4.3e-05	2
PRPF38B	0.0448632	0.932296	0.468714	0.00155973	-0.00534775	0.987377	-0.177599	0.804238	-0.191109	0.657204	0.0674392	0.944322	0.76673	0.0671751	-1.11601	6.26e-10	2
ARF4	0.0612233	0.932389	0.387915	0.258133	0.503253	0.186303	0.131679	0.938786	0.379506	0.620036	-0.2545	0.861325	1.23045	0.0293379	1.86153	1.76e-08	2
MUC1	0.0432316	0.932389	0.419436	0.0957659	0.288734	0.443405	-0.0758329	0.953394	-1.02376	0.00121856	0.2749	0.783586	-0.311242	0.808594	2.56858	1.98e-27	2
GSTO1	0.0475078	0.932418	0.666837	0.00016893	0.258519	0.451258	-0.0235675	0.984565	0.448005	0.179958	-0.317022	0.454357	0.372028	0.591621	1.78123	6.19e-17	2
H4C15	-0.0852942	0.932418	0.224639	0.73364	0.599736	0.456379	0.368603	0.80927	1.05562	0.00655681	-0.573235	0.445998	0.755787	0.556457	1.40704	5.97e-05	2
ORMDL2	0.0519102	0.932418	0.702226	0.00495499	-0.202802	0.629882	-0.243662	0.751475	0.109937	0.83765	0.0153692	0.98793	0.507919	0.35646	1.15151	2.66e-06	2
ZNF213	0.0632597	0.93242	0.55562	0.0401949	0.0866793	0.877889	-0.356177	0.845103	-0.514354	0.528917	0.386634	0.795214	-0.21098	0.875173	-0.877547	0.0148419	2
MT1A	-0.130895	0.932485	-2.33018	0.00289364	-2.14217	N/A	1.60417	N/A	#N/A	#N/A	#N/A	#N/A	-0.910825	N/A	-5.75392	1.68e-07	2
MT-CO1	0.0439722	0.932852	0.483245	0.0131604	0.0858384	0.882594	0.386643	0.496047	-0.394674	0.418592	0.140829	0.907282	0.188452	0.778696	0.660216	0.000333595	2
DBN1	0.0549737	0.93321	-0.0244704	0.946117	0.0415482	0.943556	0.505538	0.636267	-0.776692	0.378563	0.469919	0.836935	-1.28446	0.0246021	-1.10918	1.93e-09	2
ZNF282	-0.0427775	0.93321	-0.441168	0.037672	-0.146938	0.718078	-0.0656236	0.957943	0.312336	0.408574	-0.198122	0.814339	-0.993584	0.134225	-0.698611	0.000192343	2
EML3	-0.0638165	0.93325	-0.742191	0.0402841	0.0888049	0.91101	-0.299698	0.722484	0.171279	0.808125	0.0139622	0.993839	-0.69824	0.309842	0.83379	0.00306158	2
SLC37A4	-0.033797	0.933408	-0.00118234	0.996703	-0.778228	0.00457209	-0.490851	0.63405	-0.555641	0.243905	0.169571	0.893239	0.00521435	0.994015	-0.79738	0.000882834	2
DDX27	-0.0247652	0.933482	-0.404833	0.000335632	0.0838706	0.714283	-0.149719	0.785114	0.189206	0.54315	0.0488275	0.962463	0.064018	0.912018	-0.367716	0.00495045	2
ZBP1	-0.0818768	0.933668	1.36811	4.33e-07	-0.67963	0.214396	#N/A	#N/A	#N/A	#N/A	3.72728	N/A	0.937909	0.448696	-7.15321	4.97e-15	2
TMEM51	-0.0313057	0.934538	-0.563706	0.000802505	-0.115645	0.747425	-0.0794089	0.939255	-0.516906	0.066608	0.15491	0.873653	-0.047561	0.961698	-0.709072	0.00046736	2
PPP4R1	0.0367448	0.934794	-1.14167	1.02e-10	-0.0612864	0.92863	0.119444	0.838036	-0.201494	0.42364	0.140523	0.78223	0.185632	0.747675	0.978705	1.36e-12	2
TNFSF13	0.0452003	0.934838	0.478982	0.0363836	-0.149291	0.703083	0.107748	0.932654	-0.679859	0.0446763	0.251904	0.753792	-0.715718	0.395219	0.416338	0.139975	2
HEATR1	-0.0358156	0.935465	-0.374598	0.0188891	-0.153365	0.599657	-0.258667	0.741518	-0.257674	0.482932	-0.0555157	0.962801	-0.269826	0.507758	0.479267	0.000837945	2
DNAJC22	-0.0553288	0.935801	0.814967	2.21e-05	-0.178059	0.615177	-0.284252	0.804238	0.383751	0.38157	0.063928	0.962023	-1.47889	0.32334	2.85073	3.17e-35	2
ERP29	0.0464202	0.935801	0.591717	0.000159349	0.00834423	0.982734	-0.0837973	0.933659	0.130157	0.811001	0.0273275	0.986688	0.0263346	0.973165	0.671496	9.12e-05	2
NCOA3	-0.0441169	0.935801	-0.517463	0.0113603	0.373209	0.423039	0.332521	0.650297	0.200679	0.747192	-0.302537	0.784483	0.122044	0.862492	0.422983	0.0260265	2
SYNGR2	-0.0406365	0.936152	0.490471	0.00575122	0.0746728	0.822399	-0.390103	0.563051	0.00115387	0.998386	0.039786	0.977851	-0.56437	0.268294	0.957902	8.16e-08	2
TOP2B	0.022035	0.936606	0.266356	0.0442213	-0.0298896	0.937035	0.257699	0.650297	-0.0382686	0.9437	-0.00533693	0.994059	-0.351989	0.444337	-0.271735	0.04512	2
NAXE	-0.030124	0.936607	-0.144238	0.497946	-0.238077	0.443498	-0.138047	0.846341	-0.456352	0.011503	0.12925	0.842604	-0.194474	0.758068	0.343943	0.0390146	2
GRIN2D	0.162055	0.936911	-0.438373	0.722428	-2.57929	N/A	-0.182675	0.873692	0.0786428	0.917114	0.143878	0.906537	-1.48196	0.0344692	6.38106	6.88e-78	2
ORMDL3	0.032676	0.936911	0.78296	9.19e-14	0.144632	0.52903	0.105129	0.921786	-0.146856	0.758117	-0.107227	0.902077	0.514124	0.178995	-0.750401	3.38e-06	2
SRSF4	-0.0335468	0.937072	-0.301823	0.0152846	0.131735	0.616144	-0.0685137	0.949448	0.295535	0.291474	-0.00717358	0.993428	-0.0120294	0.990388	-1.51445	1.82e-23	2
NUP58	0.0326357	0.937456	-0.647669	1.08e-05	0.0776397	0.830656	-0.139338	0.898154	-0.108739	0.824378	0.0187315	0.986874	-0.629789	0.301829	-0.413765	0.0479968	2
MAGED1	0.0458198	0.93763	0.645531	0.00690014	0.595824	0.0771147	-0.0281468	0.9782	-0.03137	0.964017	0.0521721	0.970697	-0.318419	0.749833	1.03142	8.93e-08	2
LRP10	0.0430894	0.937886	0.975605	1.73e-06	0.247919	0.497041	-0.127263	0.928461	0.15296	0.799232	0.140907	0.885273	-0.0820759	0.888069	2.10402	3.24e-23	2
KCNH8	0.171834	0.938103	1.44053	0.0397701	1.00418	0.224431	0.0987499	0.947822	-0.33409	0.498626	0.461849	0.500455	#N/A	#N/A	4.35289	1.87e-30	2
TBC1D30	0.0545109	0.938119	-1.00865	0.000786836	-0.778956	0.237104	-0.299616	0.792515	-0.0660515	0.925741	0.0871688	0.950849	0.0502197	0.960187	1.35429	7.25e-12	2
HNRNPA3	-0.0362392	0.938326	-0.476686	0.00365545	0.184465	0.450004	0.0812329	0.932222	0.170528	0.680553	-0.207463	0.743518	0.125997	0.823158	-0.640638	0.00010202	2
C12orf4	-0.0403567	0.938411	-0.654766	0.00130558	-0.13375	0.770225	0.092396	0.964111	0.432277	0.518516	0.0756485	0.963887	-0.433121	0.41188	-0.784453	0.00874774	2
ADPGK	-0.0565218	0.938572	-0.690588	0.00306375	-0.0372322	0.950973	-0.599593	0.399101	-0.261257	0.671116	-0.25525	0.854948	0.385097	0.634458	-1.14979	2.71e-07	2
MAF1	-0.0400599	0.938985	-0.187622	0.427977	-0.710579	0.0174827	-0.403605	0.643012	0.338549	0.606576	-0.297603	0.827514	-1.28959	0.0120316	-0.0511744	0.854312	2
SOGA1 ENSG00000149639	-0.0455286	0.939935	-0.737949	0.000774071	-0.217883	0.657374	-0.165462	0.932222	-0.963749	0.228053	-0.0433026	0.988825	-0.366475	0.56702	-1.64059	7.66e-08	2
UBE2G2	0.0477276	0.940535	0.688614	7.36e-05	-0.0158641	0.975731	-0.502481	0.64895	-0.648073	0.103097	0.0830106	0.935098	0.457597	0.377391	0.84356	0.00467212	2
DDA1	-0.0474437	0.941704	-0.315656	0.302295	-0.105696	0.832089	-0.170271	0.874927	0.00392727	0.99301	0.148487	0.838202	-1.12447	0.0250811	1.20866	6.34e-09	2
PNRC2P1	-0.174642	0.941704	-1.52106	0.306561	-7.56945	0.00552608	0.215777	0.953143	0.0176433	0.992543	0.287031	0.961283	-5.99336	0.00196797	-1.52798	0.0949206	2
DLX6	-0.101892	0.941704	-1.68555	0.00485006	-0.581482	N/A	-0.428586	0.935437	-4.95003	0.00570889	#N/A	#N/A	#N/A	#N/A	-0.765025	0.289232	2
HR	-0.0629461	0.941738	-0.706835	0.0374259	-0.438745	0.605297	-0.602917	0.359034	0.356134	0.387886	-0.0712925	0.95379	-0.443316	0.788342	3.09068	1.08e-40	2
SAPCD2	-0.0323065	0.941811	0.374463	0.148807	0.681683	0.0646915	-0.502637	0.268481	-0.0677418	0.890192	-0.516962	0.00528243	0.294268	0.700284	2.64247	3.18e-53	2
EFNB1	0.0469825	0.942119	0.455	0.0661541	0.239481	0.61118	0.410497	0.627967	0.644073	0.0303495	0.0240593	0.986713	-1.18095	0.0514251	0.867163	7.24e-05	2
BMP4	-0.0619787	0.9427	-0.375303	0.694358	0.927979	0.50616	-0.482873	0.722784	-0.628325	0.356856	0.59532	0.449284	-1.66071	0.0251332	1.81162	9.55e-07	2
APOBR	0.133258	0.942767	2.44436	2.41e-08	0.311753	0.687301	#N/A	#N/A	#N/A	#N/A	#N/A	#N/A	#N/A	#N/A	-4.2083	0.000228536	2
FAM98B	-0.0228665	0.943949	-0.624225	6.15e-06	0.00835446	0.984991	0.0697816	0.93542	0.180463	0.664132	-0.12679	0.893239	0.210115	0.775805	-1.12655	1.99e-18	2
MORF4L2	-0.0509505	0.944	0.220473	0.525513	0.647213	0.046135	0.237078	0.873844	0.146844	0.880768	-0.363991	0.752552	1.10786	0.0442462	0.671759	0.0618892	2
FRAS1	-0.0410906	0.944	-0.215651	0.578853	-0.285181	0.656035	0.751413	0.548372	1.27515	0.00368074	-0.0695541	0.972357	0.0801314	0.95047	-2.20279	2.9e-16	2
MYT1	-0.0769078	0.944	-2.40087	0.000304597	-1.41104	N/A	1.1533	N/A	-2.99676	N/A	2.28837	N/A	-1.7794	N/A	-4.45942	3.69e-10	2
UQCRB	-0.0247336	0.944	0.320671	0.00096733	-0.0236307	0.929075	0.0717306	0.934959	-0.237764	0.552796	-0.0708743	0.940365	0.611415	0.118763	0.438423	0.00191581	2
PLAU	-0.36861	0.944083	-0.283415	0.879718	1.02594	0.540781	#N/A	#N/A	1.65723	0.617624	-1.73451	N/A	3.83553	6.0342e-10	-3.5695	0.0164133	2
PLSCR3	0.054295	0.944083	0.210837	0.623229	0.315903	0.605297	0.0178935	0.991319	0.27807	0.573279	0.392936	0.606367	-1.33944	0.0486185	1.73141	3.25e-15	2
CHADL	-0.09017	0.944421	-1.4447	0.0254509	0.177369	N/A	-1.16017	N/A	-1.02823	0.732899	-0.661069	N/A	1.16036	N/A	-1.88263	0.00107329	2
ZG16B	0.0639255	0.944421	1.20732	7.45e-05	-0.408046	0.493185	0.00152681	0.99806	0.431695	0.11426	-0.340087	0.478555	0.138977	0.86052	3.44403	2.12e-50	2
C1S	-0.142064	0.94524	-4.59118	0.000533177	#N/A	#N/A	#N/A	#N/A	2.27053	N/A	-1.85728	N/A	1.0933	N/A	-4.34088	0.000412284	2
NAT14	0.0533069	0.94524	-0.286511	0.596587	0.360824	0.657132	0.232984	0.80927	0.824258	0.000873288	-0.147116	0.885273	-0.844667	0.209238	1.06596	7.24e-05	2
PTPN2 ENSG00000175354	-0.0290018	0.94524	-0.931099	2.04e-10	0.176908	0.60791	-0.154684	0.799867	-0.167331	0.511819	-0.109919	0.873367	0.777892	0.112189	0.663713	4.92e-06	2
CYP2E1	-0.146147	0.945295	0.361138	0.732057	0.912825	0.566592	0.396548	0.857482	-3.75495	7.53e-09	-0.480745	0.92057	-0.234177	N/A	3.45315	1.28e-10	2
BATF	0.0768276	0.945606	-2.27471	1.2e-05	-0.0673668	0.973994	-0.059936	0.964111	0.132327	0.834671	-0.103593	0.940365	0.851647	0.240171	2.09773	5.12e-12	2
CENPU	0.0281825	0.945606	-0.33969	0.0251895	-0.387462	0.135137	0.0715234	0.954604	0.262582	0.625953	0.00844039	0.994025	0.114805	0.90127	-1.6968	1.56e-23	2
POLR3F	-0.0446066	0.946811	-0.0354819	0.925329	0.146639	0.801783	-0.422791	0.650297	-0.875306	0.0324364	0.243684	0.885273	1.23864	0.0306646	0.0617887	0.818092	2
NCF4	-0.111979	0.946851	2.74399	1.18e-12	-0.656725	0.296283	0.186651	N/A	-3.15713	N/A	2.10613	N/A	-2.31818	N/A	-2.27389	0.0182465	2
RTP4	0.0828964	0.946851	1.12481	0.0074245	0.313955	0.682482	#N/A	#N/A	#N/A	#N/A	#N/A	#N/A	-0.329144	N/A	-6.5347	1.48e-11	2
TPBG	-0.0633929	0.946904	-0.688934	0.0419771	-0.229689	0.759374	0.795194	0.622547	0.95981	0.0891223	-0.397416	0.776169	1.20964	0.141375	-0.884886	0.0276743	2
GPAA1P2	0.0957871	0.94693	-1.30225	0.0248452	-0.905246	N/A	-0.470953	N/A	-0.311037	N/A	0.953082	N/A	#N/A	#N/A	-4.04861	2.75e-05	2
SLC66A2	0.0403892	0.947038	0.1124	0.653217	0.122355	0.75212	0.573414	0.542294	0.900275	0.00639948	-0.331181	0.619332	-0.583262	0.355423	-1.41985	5.48e-09	2
JADE2	-0.0449259	0.947827	0.769565	0.000394491	0.192475	0.656035	-0.116679	0.920334	0.426266	0.27853	-0.00176209	0.997448	-0.976889	0.071262	1.99286	6.27e-21	2
LRRC34	0.178172	0.94798	-3.23109	0.0328643	1.27828	N/A	#N/A	#N/A	1.62783	N/A	0.565647	N/A	-0.298517	0.680324	-4.42126	0.00270144	2
ATP6V1E1	-0.0327143	0.948008	0.257962	0.320794	0.647494	0.0487181	0.202066	0.815245	0.00231641	0.997207	-0.133854	0.905127	0.651866	0.0807124	1.39717	7.89e-12	2
TPM3	-0.019033	0.948008	-0.466313	1.84e-05	0.100595	0.692433	-0.151245	0.792634	-0.160386	0.536566	-0.0288334	0.964111	-0.387874	0.308195	0.387952	0.00513579	2
BTC	-0.0346849	0.948189	0.773167	0.00357285	0.029553	0.969929	0.349091	0.857482	-0.32319	0.834544	0.548989	0.834985	-1.15671	0.610481	-2.51145	2.07e-22	2
SPIRE1	0.100705	0.94822	-0.897854	0.297349	0.558172	N/A	1.04464	0.000247013	-0.476002	0.438852	0.635938	0.496871	0.606014	0.246572	3.63708	2.5e-30	2
WDR55	0.0387292	0.948386	0.497092	0.000952112	-0.21621	0.460253	-0.257402	0.660746	-0.164701	0.627255	-0.0199854	0.986874	0.624324	0.1479	0.928363	1.55e-10	2
LINC01121	0.162762	0.949058	-3.08011	0.0293706	1.24653	N/A	#N/A	#N/A	#N/A	#N/A	2.29873	N/A	#N/A	#N/A	-3.79802	0.00346028	2
PLEKHH3	0.0507261	0.949271	0.347226	0.456444	-0.122493	0.88727	-0.206398	0.913273	-0.924553	0.00378526	0.0308607	0.988682	-0.449901	0.717418	0.756723	0.00437127	2
RRNAD1	-0.0691876	0.949667	-0.207362	0.73441	1.20264	0.0233691	0.0240268	0.991319	-0.168959	0.885878	-0.784869	0.575601	0.418958	0.768308	1.0635	0.0176637	2
VDAC3	0.0516701	0.949667	0.554881	0.0356468	0.338845	0.395659	-0.0880433	0.958448	0.0954774	0.907929	-0.126313	0.89281	0.359169	0.654757	1.34168	1.79e-05	2
AEBP2	0.0348246	0.949747	-0.453893	0.018946	0.302236	0.36781	0.129671	0.914609	0.165512	0.72851	-0.230923	0.776169	-0.00353204	0.994863	-0.907023	1.59e-06	2
ZRSR2P1	0.0596309	0.94982	1.29689	3.03e-06	0.132383	0.862029	0.280174	0.932048	0.0797354	0.976054	0.389288	0.919322	0.691138	0.59974	-1.29677	0.00482606	2
GPKOW	-0.0455907	0.95012	0.355491	0.208539	0.725759	0.0445491	-0.254026	0.893763	0.075819	0.92661	-0.224481	0.838202	0.7055	0.444646	-0.692446	0.0252341	2
RELL2	-0.101631	0.95012	-1.71801	0.0207196	0.160835	N/A	-0.202712	0.947732	0.413516	0.719287	-0.1366	0.95567	-1.16608	0.387842	1.49294	0.00546143	2
GFUS	-0.04195	0.950768	-0.148789	0.721784	-1.52657	1.89e-05	-0.748432	0.391674	-0.14828	0.880995	0.105323	0.954109	-1.76272	0.000785245	0.212689	0.567277	2
PIWIL1	0.0904837	0.950768	-0.686566	0.263582	-0.671985	0.472466	-0.607739	0.312635	-0.72854	0.0624843	-0.0224074	0.990534	-3.4893	0.00585649	1.19431	0.00459433	2
CARD16	0.0753384	0.950768	1.10455	0.000143183	0.00576978	0.994821	#N/A	#N/A	1.02755	N/A	0.492616	N/A	#N/A	#N/A	-5.60164	3.78e-10	2
MSN	0.160105	0.950768	1.00761	0.249645	0.403643	0.779877	0.503552	0.916464	0.466869	0.800425	3.28993	6.47e-10	0.680055	N/A	1.95104	0.014234	2
PTGFRN	0.0251692	0.950768	-0.0843209	0.709423	-0.129315	0.711022	0.0434111	0.974582	-1.03891	0.0022983	0.0672075	0.977851	0.139503	0.869645	-2.12919	1.85e-48	2
TCAP	0.0697435	0.950768	-0.907233	0.0109816	-0.809433	0.118939	-0.200615	N/A	-0.50234	0.902986	1.02808	N/A	0.361722	N/A	-5.82791	3.26e-24	2
PTGR1	-0.0283458	0.950824	0.311662	0.206819	0.644825	0.0484314	0.27507	0.741518	0.304215	0.673939	-0.179725	0.905127	0.943775	0.174406	1.26319	8.91e-09	2
WDR76	0.0277051	0.950896	-0.181773	0.267589	-0.244968	0.408646	-0.275126	0.847318	-2.63173	9.11e-13	0.688787	0.506905	-0.766932	0.14096	-0.669175	0.00566756	2
CCNQ	0.0391292	0.951245	0.281767	0.212188	0.100929	0.796439	-0.317308	0.725028	0.235403	0.694851	-0.128235	0.908492	1.37156	0.00571943	0.524789	0.0378995	2
H3-3B	0.01619	0.951245	0.416141	0.000176127	0.0347882	0.909512	0.0824398	0.932222	0.254866	0.366219	-0.0456801	0.958101	0.443702	0.130981	-0.608887	2.58e-07	2
PCBP4	0.0432918	0.95125	-0.224626	0.53905	-0.547163	0.375541	0.0490458	0.975573	-0.0105242	0.987685	0.217172	0.792872	-1.44473	0.0334892	0.941773	0.00033318	2
ARNTL2	-0.0321272	0.951748	-0.67838	0.00818471	-0.218792	0.719669	-0.454818	0.652589	0.0710703	0.917497	0.292401	0.743518	0.733806	0.136386	-0.84738	0.000101302	2
SRGAP2	-0.0526637	0.951823	-0.639531	0.054922	-0.0321831	0.966423	-0.100995	0.965189	1.28542	5.55e-05	-0.214997	0.869257	-0.416158	0.696353	-1.53738	7.77e-06	2
REPIN1	0.0460715	0.952001	-0.183295	0.615218	0.0389459	0.947173	0.350344	0.741518	0.88246	0.0462572	-0.39643	0.687393	0.299299	0.768044	-1.45694	2.1e-07	2
PMS1	0.040517	0.952043	-0.601925	0.012973	-0.0453155	0.945346	-0.195173	0.906592	-0.0466135	0.962624	-0.0902933	0.959982	-0.102032	0.896039	-1.03846	9.18e-05	2
BET1L	-0.0521227	0.952964	0.69541	0.0291709	0.128979	0.838952	-0.0930698	0.950334	0.0572082	0.922665	-0.194834	0.840437	0.55445	0.466639	1.88589	3.42e-17	2
SPINT2	0.0875506	0.953002	0.991666	0.0655424	0.971629	0.0250343	0.461758	0.690174	0.830742	0.105321	-0.746739	0.592786	0.973827	0.20759	1.6913	1.05e-05	2
TMEM170A	0.0330784	0.953605	-0.370256	0.0476634	-0.000387178	0.99963	0.0028426	0.996903	-0.132402	0.78734	-0.15442	0.866267	0.104305	0.858077	-0.504381	0.013659	2
FBXO22	-0.0362399	0.954765	-0.586664	0.000772438	-0.179347	0.629987	-0.0291768	0.980858	0.00815094	0.988798	-0.26896	0.6999	0.649194	0.207487	-2.27092	1.58e-42	2
HERC2P9	0.0504286	0.954765	-0.791043	0.0354956	-0.0341248	0.975631	-0.738694	0.642265	-0.605239	0.394145	0.0188942	0.993933	-0.639394	0.604274	-0.828275	0.00993268	2
ZADH2	0.0303766	0.954765	0.365124	0.0324423	0.149164	0.648997	0.544339	0.390293	0.297691	0.416452	-0.199254	0.825388	-0.187865	0.792536	-0.894826	9.21e-08	2
KDELR3	0.0627625	0.954791	0.787111	0.0462595	0.363965	0.60938	-0.285661	0.765098	0.209852	0.72513	-0.168803	0.868789	0.682857	0.33298	4.0354	3.07e-59	2
COX5A	-0.0255146	0.954888	-0.17244	0.359961	0.176494	0.566311	0.108467	0.927099	-0.153947	0.787074	-0.145199	0.833213	1.09946	0.0447891	-0.906218	1.26e-05	2
CCNI2	-0.0601748	0.954888	-0.70698	0.156453	-0.494818	0.648799	-0.451175	0.849149	-2.62848	0.00368074	0.321245	N/A	0.68205	N/A	-1.21759	0.0022139	2
ZNF594	-0.0658358	0.954888	0.708008	0.0447169	0.174477	0.805089	-0.0154501	0.996942	0.93221	0.507028	-0.168589	0.959682	-0.0744691	N/A	-2.09446	0.00159767	2
SDCBP	0.061332	0.955551	0.49947	0.270476	0.523218	0.300588	0.282838	0.81697	0.468546	0.538384	-0.565874	0.755569	1.36429	0.0160199	1.67718	1.55e-06	2
AQR	-0.0173266	0.95572	-0.481223	0.00102787	-0.093695	0.79714	-0.154752	0.826813	0.0693368	0.8686	-0.120693	0.860827	-0.389821	0.494646	0.334225	0.0151965	2
BICD2	-0.0292402	0.955758	-0.462735	0.0125134	0.0925278	0.814633	-0.153132	0.856321	0.0594928	0.885878	-0.0711383	0.904251	0.044609	0.93837	0.591249	0.00161848	2
CMBL	0.12279	0.955977	-4.88118	4.93e-05	2.23247	N/A	#N/A	#N/A	#N/A	#N/A	#N/A	#N/A	0.216733	0.792767	-5.11551	7.71e-06	2
RPL5P4	-0.0428214	0.955977	-0.625056	0.0236602	-0.727168	0.0349822	0.0744344	0.969555	-0.441026	0.447998	0.181571	0.889999	0.440625	0.581695	-0.15263	0.702806	2
TVP23B	-0.0326188	0.956323	-0.0361962	0.921784	-0.31218	0.477638	0.0208953	0.988541	-0.266373	0.671423	0.324477	0.716231	-1.01192	0.0455385	1.79558	2.23e-13	2
CYTOR	-0.0281987	0.956482	-0.143298	0.612554	-0.560115	0.0486595	-0.152988	0.925443	0.229138	0.742444	0.183054	0.893239	-0.675408	0.271832	-1.56556	1.23e-13	2
PPP1R12A-AS1	0.134695	0.957689	1.4749	0.0807088	-0.716445	0.59837	-0.0217351	0.993823	0.641129	0.560389	0.105177	0.970697	2.23368	0.0487829	1.72393	0.0156561	2
CTNNBIP1	-0.0314127	0.957689	-0.483221	0.0474349	0.620616	0.109971	-0.0610887	0.967783	0.179888	0.785808	-0.337774	0.619332	0.11669	0.90127	1.24481	2.35e-06	2
HMGN1P38	0.0348264	0.958521	0.10042	0.780471	-0.757553	0.0153972	-0.246648	0.80527	0.290488	0.622253	-0.186953	0.861174	-1.54573	0.00108751	-0.0622743	0.858482	2
SLC27A1	0.0899548	0.958793	1.41362	0.00497463	-0.400603	0.637107	-0.046079	0.97275	0.100802	0.901653	-0.288726	0.85027	-0.0461052	0.978052	2.70356	1.52e-14	2
ADAL	-0.0293066	0.959103	-0.441139	0.00323993	0.00546976	0.99258	-0.298196	0.748771	-0.182531	0.752119	0.0626714	0.970697	-0.102329	0.908668	-1.35248	5.35e-14	2
TTLL7	-0.048602	0.959559	-1.10515	2.61e-06	-0.00319449	0.998057	2.45352	0.227879	0.565105	0.872024	-0.829822	N/A	-0.680557	0.719318	-5.11813	6.28e-25	2
FIGN	0.115283	0.959566	-0.0135689	0.993313	-2.13432	N/A	0.0968094	0.978258	1.32192	0.00604428	-0.408051	0.735116	-0.885931	0.628858	1.49121	0.00957286	2
ITGB5	0.0265086	0.959566	0.389792	0.114475	0.677486	0.0411754	-0.0194128	0.989951	0.109019	0.890476	-0.0238049	0.987509	0.424553	0.41574	1.74742	1.12e-14	2
INPP1	0.0408153	0.959589	0.702679	0.00590335	-0.0226086	0.967783	-0.32199	0.738536	0.0785101	0.901653	0.18621	0.789537	-0.0900502	0.92367	1.63525	1.92e-10	2
ZNF182	0.038009	0.959693	0.527664	0.0317159	0.27912	0.453555	0.275856	0.913479	0.170582	0.900193	-0.447418	0.836935	0.170433	0.887076	-1.37531	7.22e-05	2
LRRK1	0.0250872	0.960135	-0.717102	0.00456693	-0.100952	0.901426	-0.580547	0.414194	0.34061	0.510159	-0.157494	0.885273	-0.509781	0.492091	-0.672546	0.00438068	2
SYT7	-0.0327264	0.960135	-1.88748	7.63e-14	0.925907	0.0780169	0.355496	0.713543	-0.393441	0.10599	-0.15236	0.873653	0.891104	0.365056	-0.361035	0.0227972	2
RPL10P3	-0.046477	0.960187	0.146779	0.832407	-1.1817	0.0205114	-0.192431	0.881753	-0.148856	0.837634	0.251539	0.803856	-1.03726	0.0982108	1.32058	3.4e-05	2
SRRM3	0.106566	0.960187	-2.51468	0.0261116	1.59007	N/A	#N/A	#N/A	#N/A	#N/A	2.03251	N/A	-1.05631	N/A	-4.6752	0.000210641	2
RPL39	-0.0262629	0.960704	0.293817	0.114728	0.268325	0.208587	0.256341	0.83352	-0.18252	0.831477	-0.22654	0.85702	1.41211	0.00941337	1.26378	1.99e-06	2
IKBIP	-0.0632341	0.960807	-0.0466338	0.948529	-0.00295909	0.998747	0.257645	0.892429	0.113254	0.903024	-0.108284	0.961283	1.16257	0.0446934	0.911615	0.0194829	2
AGPAT2	-0.033107	0.961052	-0.103779	0.77317	-0.336483	0.379109	-0.230838	0.857482	0.06896	0.928529	-0.0728845	0.956286	-1.37618	0.00681109	0.621626	0.0332592	2
NDUFAF3	0.0453505	0.961052	0.643059	0.0120908	0.0865245	0.862301	0.0558921	0.969064	0.25331	0.532722	-0.0227091	0.981679	0.34489	0.65468	1.29123	3.47e-07	2
UBE4B ENSG00000130939	-0.0203218	0.961052	-0.49957	0.00359669	-0.310328	0.343919	-0.33418	0.68154	-0.399294	0.187676	0.0508914	0.961283	-0.316414	0.659901	-0.722691	1.15e-05	2
CHCHD10	0.0430791	0.961238	1.12427	8.49e-09	0.0530414	0.897735	0.0959524	0.95182	-0.0526433	0.932623	0.0924535	0.901295	0.0303521	0.973535	2.27997	5.06e-21	2
BDH2	-0.0455348	0.961555	0.731151	0.00303431	0.471874	0.192573	0.498643	0.863512	0.746126	0.456364	0.258347	0.902077	0.130458	0.909141	-1.70401	5.87e-06	2
EIF1	-0.0340115	0.961555	0.478685	0.112772	1.01264	0.00321357	0.431245	0.737296	-0.562476	0.366598	-0.333906	0.805563	0.743849	0.134103	3.16918	2.11e-26	2
SHISA5	-0.0306545	0.961555	1.16611	2.79e-12	-0.344404	0.198973	-0.0828103	0.923013	-0.0579553	0.884857	0.082135	0.888535	-0.318903	0.511138	0.830249	5.82e-07	2
C17orf97 ENSG00000187624	0.0319902	0.961779	0.522912	0.0273163	-0.4468	0.224148	-0.607358	0.333102	-0.224926	0.732899	-0.0826848	0.958832	-0.684965	0.62606	1.3055	2.31e-07	2
TSTD1	0.0484331	0.961779	0.653657	0.0069633	0.516654	0.075945	0.194448	0.907856	0.146274	0.83911	-0.373258	0.67323	0.657493	0.342798	0.610549	0.0320954	2
CHRNA7	-0.119622	0.96205	-1.9387	0.0317947	-1.09673	N/A	1.18993	0.61806	2.06021	0.0166517	-1.19709	0.419393	#N/A	#N/A	-0.31693	0.676946	2
TRIM14	-0.033525	0.962218	0.479429	0.0289493	-0.19102	0.568456	-0.0833456	0.957943	0.639939	0.068381	-0.219599	0.784796	-1.35813	0.00988035	-0.108736	0.728821	2
NTN1	0.0568472	0.962218	1.08289	0.00977091	-0.0322275	0.98023	#N/A	#N/A	#N/A	#N/A	#N/A	#N/A	#N/A	#N/A	-5.14452	9.98e-08	2
TMEM9	-0.0205222	0.962218	0.495297	0.000930017	-0.0941381	0.757104	0.119005	0.874927	-0.259914	0.369953	0.00659127	0.994025	-0.299489	0.534542	-1.57914	4.51e-33	2
RHBDD1	0.0322295	0.962662	0.614092	0.00183906	0.0797333	0.842521	-0.150031	0.906592	-0.217162	0.738847	0.147438	0.925292	0.018492	0.985218	-0.5856	0.00879552	2
SF3B5	0.0289839	0.962826	0.334945	0.179376	-0.534514	0.0455744	-0.389344	0.511673	0.23098	0.600345	0.00886797	0.994025	-0.75411	0.0775142	-0.554782	0.0160631	2
FNBP4	0.030017	0.963101	-0.482789	0.00216999	0.104182	0.710973	-0.108471	0.923013	-0.294478	0.401981	0.125705	0.859869	0.102754	0.898754	-0.866488	8.27e-06	2
RIPPLY3	-0.0325573	0.963101	-0.106076	0.822257	-0.58415	0.35706	-2.19942	0.490222	-3.58695	0.0272666	#N/A	#N/A	-0.481292	0.75135	-2.92157	1.65e-07	2
INPP4A	-0.0357906	0.963286	-0.96541	0.000120684	-0.0324366	0.976012	0.220126	0.90323	0.142246	0.86169	-0.230856	0.901295	-0.198286	0.807676	-0.633887	0.00459174	2
PVT1	-0.0437292	0.963478	-1.11896	1.91e-07	-0.232916	0.645211	-0.47391	0.690757	-0.930587	0.00387837	0.286643	0.729978	-0.0353977	0.9796	-0.234667	0.401591	2
VKORC1	0.0255409	0.963478	0.623494	0.00437385	0.270809	0.427081	-0.125692	0.912333	0.0167471	0.976906	-0.0586578	0.958101	-0.150457	0.857964	0.909615	2.5e-06	2
INCENP	-0.0205288	0.964523	-0.671161	0.00126877	-0.0342899	0.951236	-0.223027	0.816467	0.0860511	0.897293	0.104393	0.936714	-0.359207	0.71326	-0.80761	1.07e-05	2
TAOK2	-0.0210016	0.964557	-0.138995	0.67485	-0.523485	0.306617	-0.194754	0.8888	0.0987606	0.895465	-0.00322184	0.997014	-1.70053	0.000842184	-0.760303	0.00012867	2
SLC7A6 ENSG00000103064	0.0240778	0.964557	-1.35337	4.06e-13	-0.309355	0.628627	0.0207474	0.984784	0.0636609	0.907538	0.228399	0.720236	-0.100689	0.914275	-0.629639	0.000253042	2
SUN2	0.0231098	0.964557	0.360549	0.1019	0.675378	0.0270043	0.216486	0.832173	0.109693	0.865486	-0.0557285	0.965746	0.169184	0.857364	1.29431	2.06e-10	2
OMA1	0.0387766	0.964563	-0.871864	0.0105469	-0.601721	0.437624	-0.00938326	0.994214	-0.162452	0.816581	-0.0481098	0.972357	0.145037	0.879288	0.846102	0.00177048	2
HIP1R ENSG00000130787	0.0326015	0.964977	0.704227	0.0200349	-0.353971	0.552404	-0.234119	0.858482	-0.112928	0.873422	0.110084	0.937536	-0.185648	0.864705	1.52166	2.47e-11	2
APBB2	0.0186951	0.965207	0.627444	0.00343081	-0.524268	0.175123	0.0594243	0.971333	0.00611975	0.99301	0.50229	0.435138	-0.0111879	0.991338	-3.14373	2.49e-74	2
RSAD2	0.0523031	0.965235	2.26878	5.34e-17	-0.0459172	0.952556	0.977867	N/A	1.60109	0.664851	-0.692524	N/A	1.09548	0.220535	-5.07598	8.68e-10	2
TGDS	0.0317876	0.965235	-0.581451	0.037774	-0.363034	0.445461	0.0953573	0.957943	-0.14396	0.858347	0.103953	0.954077	-0.017593	0.99158	-0.784584	0.00822602	2
GPRC5C ENSG00000170412	0.0244926	0.965433	0.22904	0.372378	0.670845	0.0150668	0.227657	0.786145	-0.068841	0.901417	0.208739	0.744937	-0.0589419	0.955987	1.60448	6.39e-15	2
RIC8B	-0.0278945	0.965901	-0.212321	0.435096	-0.733404	0.0481566	-0.262561	0.792515	-0.149558	0.828453	0.0910534	0.958296	-1.00084	0.303102	-0.914878	4.36e-05	2
ZBED1	-0.015118	0.965923	0.389483	0.0478491	0.274213	0.448217	-0.081763	0.922404	-0.0096189	0.982288	0.143094	0.813035	-0.486143	0.422979	-1.98983	5.53e-80	2
LINC01648	-0.1023	0.966242	0.428274	0.672326	-3.07415	0.0445161	#N/A	#N/A	#N/A	#N/A	#N/A	#N/A	#N/A	#N/A	-5.3865	1.29e-05	2
TRMT1	-0.0354932	0.966496	0.0250317	0.956774	-1.19424	0.0109336	-0.589616	0.619626	-0.0238604	0.978033	0.0506773	0.97711	-1.33134	0.0447891	-0.367689	0.240983	2
ABHD2	0.0196484	0.966496	-0.664021	1.5e-05	0.51416	0.0627119	0.182456	0.898787	-0.0239142	0.975725	0.176348	0.881894	-0.28751	0.603655	-0.781362	2.1e-05	2
ACY1 ENSG00000243989	0.0268521	0.966496	0.598172	0.00729149	0.357528	0.362548	-0.171693	0.857482	-0.269195	0.252115	0.0758609	0.906537	-0.900727	0.230906	1.36607	3.29e-14	2
NDUFS2	-0.0297179	0.966496	-0.113652	0.667749	0.0485123	0.880008	-0.298914	0.672088	-0.681735	0.00263711	0.0332312	0.976109	-0.387266	0.635769	0.862627	2.15e-05	2
YIPF2	-0.0288792	0.966496	0.661807	0.00411197	0.0384445	0.944802	-0.316483	0.736925	-0.248233	0.498811	0.14307	0.869356	-0.675645	0.303421	2.16428	3.07e-31	2
ZNF519	-0.0407608	0.966496	-1.60821	4.19e-06	-0.547843	0.50998	-0.305853	0.874927	-0.191915	0.837904	-0.294026	0.869356	-1.42125	0.341395	-1.92724	6.65e-11	2
RBM43	-0.0351913	0.966518	0.611591	0.033811	0.122433	0.834186	3.12269	N/A	1.48601	N/A	-2.53785	N/A	-0.217631	0.757557	-6.82184	4.11e-14	2
PPP2R3C	-0.0224524	0.96671	-0.414614	0.0272551	-0.173473	0.4939	-0.0255126	0.985731	0.30341	0.599273	0.154155	0.903827	-0.242023	0.728515	-0.828901	0.00010881	2
ADM2	0.0628597	0.968384	1.22995	0.0226678	0.963424	0.176029	-0.203006	0.857482	-0.254103	0.666508	0.44808	0.431751	-0.0920665	0.965683	4.38382	3.51e-42	2
KCNAB1	0.1404	0.968572	0.00578078	0.998216	1.35691	N/A	-0.427634	0.733052	-1.77041	2.24e-06	0.741693	0.613315	-1.68697	N/A	4.3665	5.58e-16	2
USP46	0.0222413	0.968572	-0.35089	0.0459644	-0.059014	0.897634	0.189002	0.804529	-0.0930266	0.860138	-0.136374	0.897	0.0117607	0.990659	-0.623068	8.94e-05	2
IGBP1	-0.0162601	0.968662	0.427068	0.00341878	0.281301	0.249544	0.167582	0.832353	-0.00313626	0.994406	0.111793	0.90574	0.184194	0.787351	0.526483	0.000297382	2
GPER1	-0.139234	0.968668	-0.346468	0.866114	0.16976	N/A	0.797556	0.227879	-1.58726	0.00116873	0.655159	0.619332	0.212419	0.899299	5.75479	5.3e-28	2
ARL6IP4	-0.0257606	0.968806	0.0467718	0.905837	-0.629748	0.0161981	-0.0199696	0.988794	0.223568	0.668326	-0.0630545	0.958832	-0.653426	0.349057	-0.659235	0.0160511	2
GPR85	-0.0380013	0.968846	0.77024	0.0435582	-1.5102	0.0265846	-0.363213	0.821455	-0.59297	0.434069	0.278667	0.876185	-0.453124	0.622194	0.217758	0.59502	2
MPP6	0.0465494	0.968902	-0.928195	0.0168528	-0.380793	0.658235	0.373117	0.671738	0.161041	0.82633	-0.0033523	0.997014	0.0547803	0.94199	1.51901	2.13e-08	2
TUBG1	-0.0317116	0.968902	0.643325	0.00297392	-0.146171	0.647724	-0.444069	0.722784	-0.419557	0.409257	-0.0522434	0.966631	-0.131194	0.898787	1.00991	0.0010565	2
RTKN2	0.0224001	0.96896	-0.455988	0.172049	-1.01429	0.034623	-0.0720683	0.957943	0.419289	0.411091	0.0594979	0.966351	-1.05991	0.0819387	-2.62511	1.15e-32	2
LINC00665	-0.0234121	0.9696	0.153896	0.633418	0.170592	0.735581	0.209347	0.957868	2.25367	1.11e-06	-0.388585	0.680176	#N/A	#N/A	-3.15296	1.38e-12	2
GUCD1	-0.0324331	0.970187	0.547248	0.026726	0.249152	0.336719	0.036553	0.985683	0.199337	0.843387	-0.211919	0.891604	0.305359	0.735592	2.32376	2.23e-10	2
RASGEF1B	0.038504	0.972022	0.83438	0.0222264	0.473379	0.448687	0.0989642	0.949157	-0.143336	0.843387	0.295734	0.749002	-0.09533	0.960187	1.02452	0.0016988	2
C6orf89	-0.0129347	0.972896	0.684425	2.01e-10	-0.0486765	0.879055	-0.0163414	0.986748	0.037063	0.949716	0.121609	0.8992	-0.303093	0.440208	-0.423902	0.00273244	2
UQCRQ	0.0247552	0.973325	0.688162	0.000288215	0.233791	0.347353	-0.0747907	0.956706	0.189113	0.635893	-0.213502	0.666933	0.335499	0.637136	0.638218	0.00283201	2
TPT1	-0.0187733	0.97353	0.104432	0.752885	0.797921	0.0131004	0.341107	0.793007	-0.0278227	0.978606	-0.108959	0.952362	0.711183	0.313341	1.28453	8.96e-06	2
IGF2R	0.0173862	0.973546	-0.464378	0.00319141	0.109533	0.756458	0.445905	0.379782	0.00915261	0.987795	0.423808	0.299877	-0.876965	0.117852	-2.45459	7.16e-61	2
ENKD1	-0.0597037	0.973771	-2.81917	1.65e-05	0.0599044	N/A	-0.312192	0.849083	0.115713	0.90667	-0.18623	0.902711	-0.701868	0.422716	1.22819	0.0023494	2
ITPKB	0.0210517	0.973771	0.360869	0.164501	-0.402006	0.329624	-0.607732	0.887737	-2.93679	0.0303495	#N/A	#N/A	-0.848568	0.411133	-3.53012	2.61e-23	2
THOC1	-0.0204551	0.973771	-1.23408	2.72e-08	-0.0502258	0.942505	-0.0641221	0.964111	0.173205	0.71335	-0.136969	0.902705	-0.193122	0.756164	-1.36453	5.47e-13	2
SPTBN2	-0.0278716	0.973881	-0.822998	0.0031902	-0.104729	0.877396	-0.224493	0.870097	-0.0274964	0.978543	0.363128	0.740929	-0.200384	0.84285	1.46711	1.95e-06	2
DENND5A	-0.0324887	0.974785	0.161674	0.717165	-0.0605932	0.937278	2.15802	0.0399342	1.62265	0.238397	-0.60164	0.869356	0.429831	0.550536	-3.48079	1.39e-12	2
NUCKS1	-0.00908048	0.974785	0.516691	4.52e-05	-0.328499	0.205572	-0.173327	0.752562	0.121559	0.733337	-0.0988195	0.872858	0.0559031	0.931925	-0.590817	8.11e-06	2
ARSL	0.0189434	0.97517	0.42635	0.0793334	-0.449536	0.270578	-0.307214	0.79138	-1.17853	0.00319541	0.588994	0.596355	-1.36094	N/A	-1.35098	9.93e-11	2
MYL12B	0.015919	0.975492	-0.593219	0.00267159	-0.0466654	0.926296	0.0368223	0.969064	0.1508	0.748438	-0.188183	0.790036	0.788186	0.0534832	-0.428779	0.0181122	2
GABPB2	-0.0183719	0.975735	0.250356	0.178667	-0.270027	0.42649	-0.0532152	0.964647	-0.910953	0.0129612	0.0276612	0.988825	0.0362309	0.973732	-0.744964	6.67e-05	2
SYT1	-0.0218676	0.975735	-0.617409	0.00239855	0.157	0.780596	0.905803	0.33172	0.631436	0.323789	0.0869051	0.962922	-0.192108	0.783446	-3.27206	9.58e-47	2
DHX16	0.0178274	0.976484	-0.0238204	0.938077	0.200083	0.598748	-0.0192202	0.989951	0.338134	0.448228	-0.171873	0.86302	0.885737	0.0369578	-1.0576	8.17e-07	2
ABHD17C	-0.0120813	0.976548	-0.53494	0.0162757	0.319471	0.43763	-0.208883	0.792515	0.0590928	0.913891	-0.344153	0.270651	0.0531668	0.959268	0.566031	0.00297423	2
SLC25A25	-0.0141847	0.976944	0.566444	0.000444658	0.0394504	0.923963	0.136918	0.883258	-0.245168	0.497538	0.216024	0.677937	1.03605	0.120476	1.27491	1.74e-13	2
HOXA10-AS	0.0195208	0.977077	-0.873946	0.00311417	-0.319076	0.710574	-0.522771	0.913479	-0.33504	0.82373	0.306696	0.905127	0.0250149	0.986718	-1.89957	2.93e-05	2
TCTN1	0.0326096	0.977077	0.811592	0.0243891	0.500818	0.202438	0.711059	0.751475	0.543956	0.704735	-0.953109	0.704402	0.61185	0.403238	-2.27789	2.96e-07	2
UBN2	-0.0155423	0.977077	-0.364718	0.00374481	-0.182022	0.493489	-0.0983197	0.934403	-0.137144	0.799879	0.0247235	0.978556	-0.259025	0.676588	-0.524063	0.0192958	2
ZNF792	0.0553416	0.977077	1.15355	0.0320351	0.014195	0.99189	-0.425771	0.644749	0.0968752	0.894317	-0.174775	0.893239	-0.769782	0.634458	3.58977	6.88e-26	2
ABCC4	-0.0119943	0.977119	-1.18284	2.51e-05	-1.11064	0.050261	-0.110872	0.920856	-0.295956	0.341976	0.0170667	0.98793	0.17867	0.798644	-0.936483	1.95e-12	2
FAM81A	-0.0318665	0.977119	-1.19182	0.000824968	0.0937106	0.940607	-0.368789	0.937699	-1.33917	0.455139	-1.24566	N/A	-0.178402	0.893025	-2.24549	1.21e-05	2
SLC23A2	-0.0230429	0.977132	0.0932408	0.797213	-0.172994	0.73245	0.0284436	0.981854	-0.795091	0.00124117	0.138567	0.892311	-0.508323	0.310972	1.36842	3.92e-09	2
WNT7B	0.0524671	0.977179	0.667735	0.423084	1.09553	0.227442	-0.534652	0.742655	-0.583321	0.518256	0.0819899	0.977851	-1.39043	0.0234408	2.69548	2.81e-11	2
ASPH	-0.0125558	0.977179	0.495239	0.147792	0.980438	0.0489844	0.3274	0.565718	-0.0335258	0.958559	-0.0987016	0.928467	0.263036	0.539194	2.70569	5.52e-120	2
NAT16	0.0954144	0.977179	-4.07042	0.0161862	#N/A	#N/A	#N/A	#N/A	#N/A	#N/A	0.774081	N/A	-1.50246	N/A	-3.33747	0.0259096	2
APOL6	0.017071	0.977391	1.08326	2.47e-11	0.12936	0.664305	0.208557	0.934959	-0.77823	0.452935	0.866307	0.648422	0.627442	0.391246	-3.25303	3.53e-38	2
COL12A1	0.0636431	0.977991	2.28022	2.16e-05	-0.336446	0.741511	0.0821431	0.976563	0.196009	0.893247	0.0210574	0.994025	0.811967	N/A	1.57608	0.00978179	2
TSPAN31 ENSG00000135452	0.0294593	0.978218	0.959822	0.0020854	0.582712	0.19297	0.283122	0.781038	0.234883	0.668326	-0.458461	0.478244	0.136765	0.884939	0.734395	0.0122203	2
RHOQ	-0.0216919	0.979179	-0.71098	7.29e-07	0.0244412	0.938976	0.200961	0.748771	-0.386747	0.251781	-0.0865175	0.940365	0.308031	0.551492	-1.01538	1.8e-09	2
ERGIC3 ENSG00000125991	-0.0118888	0.979181	-0.33605	0.0923804	-0.209821	0.584856	-0.236009	0.759538	-0.297267	0.384515	0.0287722	0.970697	-1.18588	0.0265755	0.709598	0.000476355	2
FLII	-0.0135621	0.979679	0.395522	0.0276852	0.123558	0.738257	-0.195275	0.719465	0.0750339	0.843366	0.165449	0.719829	-0.482212	0.312994	1.87659	5.39e-38	2
NPC1	0.0193836	0.979709	0.500803	0.102691	-0.0337873	0.962987	0.189704	0.893763	0.180807	0.808125	0.0541657	0.972005	1.24193	0.015474	0.829749	0.0063403	2
AGGF1	-0.0120922	0.979709	0.361937	0.0063519	0.0822215	0.759374	0.238779	0.759538	0.303287	0.36374	-0.00471684	0.994059	0.161681	0.741497	-0.996712	1.1e-08	2
S100A2	0.0289726	0.979709	0.0209324	0.97298	1.05905	0.0308409	0.159129	0.934536	-0.330455	0.489121	0.119146	0.91556	1.00263	0.208243	1.49281	5.01e-07	2
SPCS2	-0.0115549	0.979709	-0.449383	0.00340834	0.2001	0.431131	-0.0186831	0.978729	0.253034	0.0878217	-0.132363	0.573477	-0.0463916	0.931293	0.626894	3.03e-06	2
URI1	-0.0151719	0.979709	0.28012	0.470451	0.172189	0.793635	0.124677	0.925206	0.682578	0.0155773	-0.115861	0.85027	-0.739163	0.17646	1.42389	3.13e-09	2
GOLT1A	-0.0120724	0.979801	0.537002	0.00528321	-0.105142	0.826805	0.253797	0.847199	-0.477453	0.523413	0.354243	0.816903	-0.305142	0.826203	-2.14271	2.39e-29	2
PTMAP5	-0.0212457	0.979825	0.22245	0.532868	-0.300119	0.432696	-0.0416389	0.9782	-0.020657	0.98553	0.0430961	0.986874	-1.17503	0.0244826	-1.39101	7.19e-06	2
DDHD1 ENSG00000100523	-0.0171322	0.979825	-0.447527	0.0134388	-0.33835	0.352453	0.123836	0.92399	0.28232	0.57393	0.0393969	0.972472	-0.633684	0.265992	-0.942672	1.94e-05	2
CARD19 ENSG00000165233	-0.0305751	0.980241	1.11062	0.00238249	0.887925	0.0523364	0.382029	0.891131	0.264357	0.815932	-0.104035	0.962922	0.351773	0.761425	1.66753	0.000254537	2
DAAM2	-0.0675761	0.980581	-5.2132	9.68e-06	#N/A	#N/A	-0.163892	0.933659	-0.511651	0.438854	0.209303	0.885273	#N/A	#N/A	3.32169	9.25e-15	2
ZFAND6	0.0132856	0.980941	-0.450996	0.0276922	0.588854	0.0509948	0.224395	0.806575	0.106864	0.881205	-0.15967	0.879244	0.539272	0.352449	-1.20869	2.96e-09	2
FZR1	-0.0210867	0.981313	0.119382	0.831741	-0.732572	0.217099	-0.421174	0.650297	0.0933557	0.900191	0.123248	0.911937	-1.19288	0.0411117	0.671954	0.031341	2
CENPJ	-0.014098	0.981313	-0.703691	0.000177458	-0.231513	0.578351	-0.314065	0.721363	0.0204125	0.971298	-0.214305	0.691461	-0.297647	0.627959	-0.76733	1.25e-05	2
SMPD1 ENSG00000166311	-0.0216024	0.981313	0.804013	0.00234737	0.184423	0.759689	0.0923272	0.930034	-0.346061	0.365944	0.203847	0.860827	-0.357622	0.680324	1.34368	8.53e-11	2
GNPAT	0.00994205	0.98172	0.291315	0.155293	-0.290895	0.399642	-0.194263	0.791344	-0.526328	0.00419972	-0.0326546	0.966415	0.595162	0.197635	0.343021	0.0441109	2
RNU2-2P	-0.0288853	0.981745	-0.926288	0.0213778	-0.391832	0.670026	0.370784	0.829212	0.696501	0.252478	-0.112555	0.961839	-1.08226	0.656433	-0.834298	0.0336248	2
CREM	0.0172787	0.981835	0.632228	0.010626	-0.526144	0.217994	0.157332	0.931038	-0.210415	0.799218	-0.0145609	0.994025	-0.0190867	0.989317	-0.844291	0.0020231	2
GET4	0.0180386	0.981874	-0.173053	0.319825	0.341783	0.219738	0.354324	0.567959	0.565881	0.0321533	-0.016304	0.988825	0.122836	0.866146	-0.510685	0.00323477	2
FXYD5	0.0190916	0.981892	1.18522	4.78e-05	-0.203555	0.755415	-0.187597	0.872581	-0.154118	0.825084	0.273688	0.736479	-0.556852	0.301594	3.74565	4.2e-50	2
AP2M1	0.0137253	0.981965	-0.270104	0.368246	-0.184731	0.723251	-0.0743353	0.954168	0.088995	0.876981	0.117225	0.897546	-1.34095	0.00307741	1.23065	3.73e-09	2
REPS1	0.0120456	0.981965	-0.427009	0.0258957	-0.252733	0.516319	0.0732406	0.951567	-0.23285	0.522579	0.161469	0.835133	-0.522676	0.394845	-0.5476	2.25e-05	2
MPP1	0.0296201	0.982126	-3.31505	2.76e-10	0.954941	N/A	1.32752	0.305761	1.16112	0.0948903	0.00838117	0.995152	1.50067	N/A	-1.36004	0.00469685	2
PPFIBP2	0.010771	0.982566	-0.445384	0.0310408	-0.588511	0.0622926	-0.449527	0.439457	-0.32567	0.480034	-0.0553172	0.966311	-0.782921	0.348243	-0.578809	0.0028113	2
ADAMTSL2	-0.0405122	0.982586	-0.71811	0.313476	-1.13548	0.470358	-0.127681	0.969064	-2.44538	0.00756451	2.1745	0.0199296	-1.84285	N/A	0.649998	0.276886	2
PAOX	0.0377255	0.982586	0.850065	0.232935	-0.0910417	0.949285	-0.521325	0.756165	-1.09488	0.0420989	0.691505	0.71003	-1.68807	0.119221	1.57365	0.000121291	2
UGGT2	0.0126505	0.982586	-0.496026	0.000452767	0.260235	0.352363	0.522092	0.0656376	0.151642	0.690643	-0.0172421	0.986874	0.550563	0.416102	-0.634835	4.6e-06	2
MSL3P1	-0.00871935	0.98357	-0.534263	0.000768393	-0.193078	0.540516	-0.0571607	0.958422	-0.0245069	0.963243	-0.0296965	0.977851	-0.308246	0.495664	-1.5358	2.34e-27	2
PTBP2	-0.0159293	0.98357	-0.947781	0.00018598	-0.199981	0.765685	0.0566029	0.982847	0.226668	0.847479	-0.158216	0.946749	-0.0814842	0.949883	-1.94604	1.84e-08	2
PTEN	0.0161819	0.98357	1.24864	5.29e-11	0.404816	0.183713	0.191402	0.822495	0.141431	0.769254	-0.0753278	0.939884	0.191679	0.733138	1.25977	2.73e-11	2
ZBED5	-0.0103009	0.98357	-0.356008	0.0360748	0.0353382	0.932687	0.0500858	0.967542	0.0825363	0.900193	-0.100746	0.925771	0.687857	0.233187	-0.700617	0.000603212	2
RBP1	-0.0178985	0.983825	-1.45612	2.05e-09	0.510093	0.203277	0.00762065	0.997006	-1.25552	0.432405	1.52839	0.535422	0.220352	0.842066	-6.80947	2.07e-97	2
BANK1	0.0686498	0.983859	-3.91507	0.00292659	#N/A	#N/A	-0.159653	0.953287	0.20532	0.849772	-0.218012	0.91714	0.269482	0.818914	1.43065	0.00993268	2
BSDC1	0.0166007	0.983865	0.170933	0.687286	-0.403651	0.409573	-0.0243512	0.990115	0.160601	0.867078	-0.358601	0.755569	1.55597	0.0487829	-1.41518	5.45e-05	2
ZNF768	-0.0125037	0.983865	0.123726	0.675987	-0.470742	0.132652	0.0490406	0.967093	-0.0445286	0.936615	0.27403	0.657848	-1.51821	0.00407575	-0.924813	1.89e-06	2
HOXB3	0.0166132	0.983895	-0.599288	0.0422299	-0.283096	0.658261	-0.171714	0.899495	-0.502468	0.381725	-0.27254	0.862671	-0.729964	0.612521	0.75249	0.00110848	2
MTR	-0.0106989	0.983895	0.0579675	0.824951	0.442809	0.15523	-0.133417	0.882099	-0.705809	4.47e-06	0.0188726	0.98477	-0.0475528	0.950557	0.502327	0.000299357	2
ZMYM4	-0.0078491	0.984428	-0.344419	0.0462203	0.028773	0.949956	-0.0668534	0.957584	-0.0365987	0.950855	-0.0471218	0.964035	-0.374127	0.453142	-1.27867	9.86e-14	2
CSGALNACT1	0.036943	0.98444	-3.539	1.28e-06	0.384405	N/A	-0.192112	0.928214	-0.551832	0.518256	-0.0653437	0.978556	0.396581	0.683611	2.85173	4.67e-12	2
DNAL4	0.0199699	0.984592	0.89522	0.00247307	0.526713	0.13773	0.326433	0.822662	0.042145	0.971441	-0.296457	0.862671	-0.82047	0.396342	0.925675	0.018525	2
GRIPAP1	-0.0126435	0.984922	0.0466734	0.887116	-0.451226	0.162899	-0.122608	0.924949	-0.0658947	0.931515	0.317628	0.71003	-1.5712	0.00503716	-0.981664	4.62e-06	2
PBLD ENSG00000108187	-0.0143505	0.984959	0.609406	0.00808375	-0.629986	0.0650577	0.188572	0.932391	0.211653	0.799232	0.298649	0.806612	-0.488679	0.623183	-1.43016	2.06e-07	2
DMD	0.0241819	0.985282	0.863316	0.0143518	-0.287688	0.634762	0.21245	0.971258	-1.94232	0.369674	1.57851	N/A	-0.871023	N/A	-2.87103	1.37e-06	2
KRIT1	-0.0095558	0.985519	-0.273911	0.0483508	0.133427	0.620303	0.00761268	0.991798	0.0621622	0.888975	-0.165408	0.838202	0.477986	0.284751	-0.554919	2.01e-06	2
CA6	-0.03091	0.985648	-3.71438	1.08e-07	2.65822	N/A	3.08315	N/A	#N/A	#N/A	1.51627	N/A	#N/A	#N/A	-6.27441	2.24e-11	2
CRIP1	-0.0556813	0.985648	2.17459	0.0237771	2.82965	0.0857969	0.258957	0.951567	0.766861	0.559429	-1.25152	0.408688	0.861866	0.39612	6.41165	1.32e-20	2
PRECSIT	-0.0278047	0.985648	-2.73685	1.22e-06	-1.5727	N/A	-0.816133	N/A	-0.713752	0.865887	0.826109	N/A	-0.956242	0.113035	-2.22542	0.0103318	2
CALCOCO2	-0.00683766	0.98611	0.584468	9.33e-06	0.126071	0.654344	0.0745688	0.922404	0.0496124	0.882859	-0.060068	0.919904	0.290675	0.532443	1.15545	1.96e-24	2
DPYSL3	-0.0177021	0.98611	-0.0998374	0.849083	0.977037	0.0995919	0.710714	0.80927	-2.60311	0.00806256	2.12961	0.370573	-0.980639	0.561465	-1.62315	4.23e-06	2
MX1	-0.0159184	0.986404	1.40252	5.06e-18	-0.544225	0.0931953	0.241487	0.964012	0.569831	0.770704	1.2059	0.409856	-0.441655	0.618566	-7.91497	2.4e-141	2
PCDH19 ENSG00000165194	-0.0212278	0.986404	-2.8607	2.02e-14	0.78169	0.372321	0.719271	0.807732	0.151863	0.932991	-0.17266	0.970135	-3.36635	N/A	-3.55166	8.11e-20	2
HABP2	0.0948248	0.986904	0.768231	0.691852	-1.25285	N/A	0.0835815	0.932654	0.959805	0.00174861	0.0304896	0.986874	#N/A	#N/A	6.9925	8.76e-53	2
IFT20	-0.0114371	0.986904	0.560054	0.0136826	0.378462	0.279302	0.249744	0.792711	0.244617	0.63326	-0.105924	0.931731	-0.0655761	0.931925	1.4118	2.87e-09	2
NNT	0.0101288	0.986904	0.554069	0.0026828	-0.437358	0.2468	2.71883	N/A	#N/A	#N/A	#N/A	#N/A	-0.0361354	0.967861	-9.10163	5.05e-25	2
RERE ENSG00000142599	-0.01025	0.986904	-0.433477	0.00693903	0.289362	0.258349	0.326323	0.713543	-0.304826	0.531844	0.195705	0.783586	-0.494525	0.351662	-1.30045	6.64e-10	2
RTL8A	-0.0105028	0.986904	0.495478	0.0128779	0.290538	0.35684	0.183092	0.915324	0.524322	0.299463	-0.0973407	0.952362	-0.302315	0.67597	0.718042	0.0199297	2
STIM1	0.0118082	0.986904	0.475698	0.00430181	-0.24147	0.346059	0.0357596	0.9782	0.115048	0.850472	0.153006	0.893239	-0.038238	0.967143	0.922175	8.85e-06	2
TNPO3	-0.0062192	0.986904	-0.448471	0.000445004	-0.203186	0.469563	-0.0345692	0.973002	0.115807	0.737969	-0.0555523	0.931954	0.439469	0.288781	-0.385438	0.00761318	2
EIF3F	-0.00741722	0.986915	-0.07582	0.644919	0.219444	0.280439	-0.0542634	0.954187	-0.0144304	0.975725	-0.128954	0.788977	1.20493	0.00610723	0.484996	0.0026783	2
C22orf46	0.0131052	0.986915	0.906763	0.00226713	0.320109	0.569221	0.397909	0.741149	0.178887	0.810022	0.143992	0.925292	0.805012	0.390229	1.09699	5.37e-06	2
SCARB2	-0.00999338	0.987168	0.185423	0.510314	0.646978	0.0418533	0.294626	0.748771	0.414489	0.431951	-0.204294	0.868954	0.901595	0.0329568	-0.285716	0.293381	2
CCNT2	0.0116782	0.987168	-0.630543	0.00859271	-0.0513484	0.921703	0.419598	0.651108	0.148494	0.843366	-0.0839881	0.956586	0.215465	0.761762	-1.38922	3.69e-08	2
NFATC2IP	0.0094204	0.987168	0.534831	0.000112906	-0.392279	0.136811	-0.543803	0.33172	-0.470764	0.248359	0.0100713	0.994025	-0.11065	0.866146	-0.690563	0.00194471	2
PI4KA	-0.0200543	0.987168	0.931985	0.0266842	0.0833077	0.913219	0.00829857	0.994327	0.0386262	0.974742	-0.42593	0.790036	1.01429	0.348122	2.14956	6.67e-08	2
TM9SF1	0.0109176	0.987168	0.516126	0.0177361	-0.350937	0.298719	-0.304554	0.713543	0.0723515	0.922295	0.211802	0.857957	-0.282783	0.662458	0.89631	3.55e-05	2
ALKBH7	0.0116644	0.987469	0.634429	0.0164243	-0.680991	0.0746699	0.220464	0.796886	0.344207	0.2805	-0.246183	0.644284	-0.614658	0.399898	0.939065	0.00014417	2
MUCL1	0.0246896	0.987613	-6.08451	8.05e-05	-0.64761	N/A	#N/A	#N/A	#N/A	#N/A	#N/A	#N/A	#N/A	#N/A	-9.67001	2.75e-25	2
FYCO1	-0.0140424	0.987789	0.933221	0.000168733	0.331514	0.465862	0.633617	0.523995	-0.148715	0.867078	0.156217	0.916003	0.603433	0.352449	0.904979	0.0079661	2
GLCCI1	0.00944154	0.987789	-0.841595	0.00270233	-0.122977	0.865124	-0.109341	0.938763	0.178094	0.776478	-0.340863	0.669824	0.583898	0.411133	-0.624897	0.0146831	2
GSTO2	-0.0149495	0.987789	0.960102	6.57e-07	-0.0308505	0.955321	-0.128555	0.89077	-0.116247	0.76451	-0.0386769	0.970697	-0.771088	0.133128	2.53095	4.04e-74	2
TNFRSF10A	-0.00923689	0.987789	0.518513	0.0149884	-0.0148059	0.968304	-0.167639	0.871845	-0.128602	0.850102	0.183757	0.876185	-0.0775332	0.902996	0.854011	0.000577002	2
XPC	0.00682351	0.987789	0.549722	0.00215	0.356964	0.206134	-0.0105131	0.99032	-0.168308	0.745965	-0.0867175	0.940862	-0.0988551	0.8645	0.579181	0.000423912	2
YBX3	-0.00588202	0.987789	-0.935057	1.57e-08	0.492637	0.116372	0.163141	0.895196	0.255265	0.593003	-0.0685652	0.928467	-0.243723	0.650512	-1.12182	3.74e-07	2
RIC8A	-0.00759848	0.987812	0.250302	0.339607	0.212337	0.618854	-0.148088	0.891131	-0.00962577	0.987149	-0.131486	0.882031	1.14473	0.0116857	0.761208	1.65e-05	2
HELLPAR	0.0163088	0.987812	-0.362507	0.345034	-0.44447	0.488642	-0.372815	0.793007	-1.04524	0.0220466	0.128589	0.958101	-0.820501	0.374716	-1.41743	3.26e-07	2
MRPL21	-0.00660013	0.988279	-0.386752	0.0381079	-0.145698	0.695562	-0.225421	0.722784	0.0392023	0.927393	-0.0145818	0.98793	0.355627	0.594564	0.433648	0.00103877	2
FSTL4	-0.0375103	0.988639	-2.51732	0.0251895	1.72205	N/A	1.55089	N/A	-0.759321	N/A	0.779424	N/A	#N/A	#N/A	-2.15621	0.0329177	2
GPATCH11	-0.00588923	0.988678	-0.526843	0.000398599	0.228242	0.511802	-0.0183338	0.982847	0.021766	0.962818	-0.292597	0.422872	0.439488	0.32401	0.463242	0.000659548	2
PIFO	0.0152934	0.988807	-0.806514	0.0205846	0.231387	0.750443	#N/A	#N/A	#N/A	#N/A	#N/A	#N/A	-0.753211	0.575803	-8.45619	1.8e-20	2
TRIP10	-0.0125119	0.988868	0.190818	0.650245	0.0282728	0.963745	-0.194195	0.880034	0.130211	0.799232	0.132868	0.883386	-1.21116	0.00541389	1.73167	2.66e-11	2
REV1	-0.00791078	0.988868	-0.663132	0.000454361	-0.247029	0.442275	0.00176424	0.99806	0.0606754	0.931028	0.0424472	0.972357	-0.934061	0.0644595	-1.60563	2.58e-13	2
ZBTB44	0.00642872	0.988868	0.572522	5.5e-05	-0.0792082	0.845919	0.14949	0.80637	-0.0164712	0.974042	-0.120382	0.868954	0.195583	0.734413	1.34939	9.79e-26	2
TAX1BP3	-0.0107514	0.988922	0.300577	0.270712	0.659313	0.0240691	0.227718	0.822495	0.546077	0.0967656	-0.102059	0.911964	-0.0202964	0.986302	1.06528	3.05e-05	2
CEP104	-0.00454494	0.989018	-0.30739	0.0183853	0.069796	0.808911	-0.0018104	0.997478	-0.203357	0.606576	0.0580573	0.954077	-0.468539	0.317241	-0.456702	0.00426137	2
PATJ	-0.0105352	0.989018	-0.652203	0.000387242	-0.0369407	0.935786	0.235322	0.751475	-0.320299	0.328437	0.281413	0.519761	-0.683276	0.0850204	-0.876272	2.34e-06	2
RAB3GAP1	0.00477304	0.989018	-0.304405	0.0455234	0.132607	0.66889	-0.0299649	0.971083	0.0558805	0.890192	-0.0904555	0.888693	-0.154162	0.799809	-0.578955	1.13e-05	2
GNS	-0.00666188	0.989582	0.509044	0.00685096	0.373063	0.217275	0.262728	0.769888	-0.397387	0.120578	0.337378	0.196384	-0.323805	0.705008	1.96958	5.68e-30	2
PSPC1	-0.00353129	0.989762	-0.626415	1.89e-06	-0.033328	0.933099	0.0538963	0.956537	0.355137	0.0884357	-0.00523135	0.994059	0.107427	0.871479	-1.04525	7.69e-22	2
FCF1	0.00529818	0.989807	0.150317	0.454145	0.049226	0.898713	0.0626247	0.953287	0.370217	0.125494	-0.242713	0.710266	1.23956	0.0311875	-0.863614	3.79e-10	2
CD151	-0.00913156	0.989942	0.813102	0.000464895	0.0406668	0.92478	-0.328862	0.713543	0.118298	0.846298	-0.0108349	0.993933	-1.14401	0.0591985	1.65828	1.71e-14	2
TMPRSS13	0.00924881	0.989942	-1.36006	1.21e-05	0.799393	0.303216	2.38992	N/A	1.30097	N/A	0.298297	N/A	0.0818233	0.965683	-6.72584	6.52e-18	2
DYSF	0.0196009	0.990132	-1.43626	0.0399524	-0.759328	N/A	#N/A	#N/A	#N/A	#N/A	#N/A	#N/A	-2.7055	0.167774	-5.63431	1.01e-07	2
WAC-AS1	-0.00614295	0.990368	0.419069	0.0184263	0.196333	0.403505	-0.124048	0.932222	-0.253555	0.620036	-0.0236433	0.988874	0.530312	0.344228	-0.468168	0.0218668	2
MEIS2	-0.00813672	0.990762	-0.875433	0.0232626	0.926069	0.135444	0.00735693	0.994214	-0.395582	0.10963	0.115426	0.909958	-0.581269	0.349141	1.30986	3.99e-10	2
TMEM254	-0.00509292	0.990827	0.410547	0.0675135	-0.615819	0.0850663	0.0159981	0.993823	-1.54498	0.0010524	0.580451	0.639255	-0.559126	0.428803	-1.8287	3.53e-09	2
NRTN	0.0146451	0.991699	0.132424	0.896236	-0.857091	0.572372	-2.66462	0.00589838	-1.51539	0.100779	-0.402316	0.903669	-1.61363	0.41266	1.70364	0.00142728	2
ANKRD13B	-0.0123927	0.991699	-1.53121	0.0174711	0.736888	0.652711	-0.342815	0.80927	0.210562	0.810241	-0.146232	0.936338	-0.522542	0.433634	1.65165	2.65e-05	2
LINC01137	-0.0216867	0.991699	1.41728	0.041322	0.198802	0.891038	0.0612458	0.977026	0.0418165	0.972824	0.181128	0.926659	0.235433	0.858077	2.26289	1.41e-07	2
VWA8	0.00607592	0.991699	-0.915367	0.000162022	-0.303209	0.579651	0.0078939	0.994214	-0.356326	0.568246	0.471452	0.647109	0.176953	0.858156	-0.699124	0.00114489	2
FAM133B	-0.00362024	0.991801	-0.343301	0.0236331	0.0998095	0.75572	0.19324	0.804238	0.057069	0.91762	0.016896	0.986874	0.728537	0.0888641	-1.34345	2.18e-16	2
BBS4	0.00559638	0.991944	-0.550378	0.0188138	0.448027	0.270578	0.0734003	0.965189	-0.121138	0.880367	-0.0429781	0.979583	-0.389667	0.666361	-0.891735	0.000541088	2
RPIA	-0.00510332	0.992002	-0.771498	0.000383893	-0.414173	0.238196	-0.632226	0.466887	-0.056393	0.945642	-0.112705	0.938692	-0.49088	0.407064	-0.651159	0.0124773	2
SDCCAG8	-0.0044307	0.992002	0.57655	1.08e-05	-0.100885	0.723356	-0.214423	0.708682	-0.44669	0.0528401	0.0193155	0.987509	-0.369809	0.522101	1.43848	4.04e-21	2
SEPTIN4	-0.0222972	0.992002	-3.02816	0.00565369	#N/A	#N/A	0.544346	N/A	-0.3214	N/A	-0.959442	N/A	#N/A	#N/A	-3.41972	0.00503458	2
TMED10	-0.00469794	0.992085	0.573329	0.0160455	0.632616	0.0602797	0.355809	0.716008	0.346139	0.386896	-0.113211	0.900172	0.751632	0.130338	0.610354	0.00590652	2
RTN2	-0.0204935	0.992146	-0.00802472	0.995511	-1.0719	N/A	0.552941	0.725373	1.17136	0.000172539	0.194145	0.863541	-0.823669	0.346983	3.59135	9.6e-21	2
UHMK1	0.0041167	0.992146	-0.336013	0.0391502	0.149555	0.604697	0.113712	0.906592	-0.550175	0.0194705	-0.106444	0.915281	0.559944	0.242759	0.0133568	0.948881	2
PSMA6	0.00524441	0.992601	0.0303151	0.905467	-0.0161897	0.965783	0.10891	0.932048	0.291671	0.632691	-0.418516	0.602439	1.06468	0.028275	-0.594348	0.00568957	2
ACOT11	0.00540526	0.992825	-0.798406	0.00160011	0.146346	0.808318	-0.51269	0.660085	-0.190937	0.683062	-0.0934647	0.91299	-0.478389	0.565307	0.97894	2.65e-05	2
MTOR	-0.00492933	0.992825	-0.494244	0.0142137	-0.10734	0.804053	-0.206552	0.82509	-0.443533	0.270818	-0.0573146	0.964035	0.213416	0.734566	-0.623132	0.00700428	2
H3P6	0.0101557	0.993664	0.856927	0.0705205	1.0662	0.0256722	-0.259786	0.907856	-0.123575	0.892854	-0.657156	0.700644	0.832707	0.508655	1.28938	0.00287593	2
SCML4	0.00606119	0.994798	-1.38871	0.000125328	-0.432244	0.723586	-1.9607	N/A	-1.90638	N/A	#N/A	#N/A	#N/A	#N/A	-5.42259	2.66e-15	2
MAP3K4	-0.00259329	0.995463	-0.459411	0.00112134	0.00751353	0.984864	-0.0259962	0.979275	0.22902	0.54095	-0.20049	0.830525	-0.602037	0.0995069	-0.73693	4.31e-07	2
TCEAL3	0.00365361	0.995887	0.776032	0.000171959	0.12455	0.767842	#N/A	#N/A	2.57013	N/A	-2.63543	N/A	1.20423	0.0778827	-8.56871	6.46e-22	2
UQCRFS1	-0.0024793	0.996337	0.552996	0.0109561	0.149866	0.746618	0.194801	0.845254	0.407173	0.374441	-0.190538	0.83161	0.838612	0.0681536	1.50706	1.88e-11	2
MAGT1	-0.00209849	0.996445	0.62426	2.12e-06	0.10836	0.746738	-0.0202438	0.984565	0.082649	0.888109	-0.00353756	0.996258	0.220556	0.711288	0.355408	0.0142419	2
SMAD4	-0.00237658	0.996445	0.478322	0.00776369	-0.432285	0.174692	0.0277871	0.982001	0.0417865	0.951116	-0.0802753	0.954189	0.666101	0.278171	-0.711524	0.000132683	2
OSBPL3	0.00305146	0.996458	-0.93113	7.16e-05	0.163939	0.712025	-0.372487	0.774714	-0.320278	0.62736	0.21262	0.814339	-0.344699	0.633023	0.795334	0.0193885	2
SERPINB5	-0.00540824	0.996458	-1.36707	0.0321792	1.89628	0.105562	-0.250063	0.741518	-0.128308	0.822053	-0.079106	0.947802	0.28892	0.636212	4.64312	1.1e-87	2
H1-0	0.00341203	0.996767	1.42556	3.91e-09	-0.0445692	0.955117	0.125688	0.948523	0.0308232	0.974994	0.0380628	0.981168	-0.660932	0.382599	3.56249	3.09e-29	2
NEK6	-0.00262011	0.996767	0.417953	0.0375313	0.55649	0.0602797	-0.133951	0.88631	0.0547851	0.901873	-0.0454343	0.955396	-0.292713	0.681791	2.12245	2.16e-36	2
ZNF70	-0.00727602	0.996767	1.37659	0.00112172	-0.965059	0.130948	0.360459	0.873336	-0.125998	0.894317	0.24696	0.838202	-0.380881	0.722844	1.65159	6.24e-05	2
SLC20A1 ENSG00000144136	-0.00180943	0.997173	-0.703882	3.6e-07	-0.141829	0.673001	0.167629	0.897944	-0.67339	0.017688	0.216404	0.858257	0.272586	0.662458	0.143744	0.549801	2
KLHL25	-0.0032206	0.997385	-0.738253	0.0379317	0.299666	0.736919	0.457246	0.863512	0.510195	0.659682	-0.406786	0.858257	-0.357556	0.793413	-1.1048	0.0133008	2
ARL6IP5	-0.00125515	0.997457	0.435785	0.00866765	-0.0619279	0.877889	0.194843	0.650297	0.0820351	0.821623	0.00443975	0.994059	0.296401	0.497401	0.93382	1.5e-16	2
PDHA1	-0.00117766	0.997457	0.341537	0.0136602	0.120286	0.717097	0.111711	0.855986	0.0130866	0.972824	-0.130144	0.772127	0.664666	0.175176	-0.335745	0.00344365	2
SOX7	-0.00475671	0.997457	-1.02032	0.120347	1.77829	0.0418533	0.264493	0.913479	-0.990181	0.078248	0.123017	0.96439	0.91858	0.182152	1.18207	0.00245352	2
ZNF655	-0.00177209	0.997832	0.533209	0.00332154	0.185533	0.668683	#N/A	#N/A	#N/A	#N/A	#N/A	#N/A	0.320268	0.603164	-8.97118	1.74e-24	2
PLEKHM2	0.00203951	0.998006	-0.720236	0.00922078	-0.500754	0.221355	0.0265594	0.988744	0.0473517	0.947219	0.146681	0.86709	-0.619628	0.364676	-1.19408	8.49e-06	2
CSDE1	-0.000794772	0.998197	-0.446751	1.12e-05	0.0844834	0.786702	0.204923	0.731922	0.117047	0.719652	0.0078808	0.98976	-0.0921947	0.865431	-0.977425	9.37e-14	2
SULT1A1	-0.0013033	0.998691	-0.167629	0.600687	-0.406834	0.272871	0.341834	0.906592	-1.35034	0.104507	1.63064	0.0337497	-0.135293	0.91482	-4.05812	6.64e-27	2
NANS	0.000873575	0.999239	0.627742	0.000187062	0.322929	0.269289	-0.240727	0.685931	0.123314	0.815338	-0.450251	0.383453	0.961386	0.0628906	1.22893	1.71e-15	2
ATP5F1B	-0.00121563	0.999359	0.543028	0.0423274	0.566302	0.113294	0.157153	0.93799	0.0930026	0.941111	-0.264745	0.859869	0.58027	0.498401	1.10488	0.00636596	2
CUL3	0.000698841	0.999385	-0.368799	0.0118282	0.0530602	0.8833	0.00963875	0.992492	0.168729	0.745879	-0.365402	0.56322	0.364709	0.587013	-0.955764	4.82e-10	2
PRR34-AS1	-0.000269174	0.999854	0.66623	0.2158	0.690907	0.359626	0.191067	0.932391	0.747419	0.277493	-0.284409	0.888934	1.09499	0.0120226	1.06876	0.00125684	2
HOXA10	0.000195541	0.999854	-0.444805	0.051482	-0.861771	0.0190716	-0.412199	0.751475	-1.16079	0.00287989	0.306984	0.720236	-0.322651	0.576583	-0.522005	0.105664	2
IL4I1	-0.000992645	0.999854	1.26503	0.049669	-0.806122	0.49131	-0.662094	N/A	1.56658	0.407401	0.356324	0.933852	0.919028	N/A	-1.8991	0.0328772	2
PSME4	-0.000165936	0.999854	-0.474402	0.00246134	0.0307682	0.943901	0.148526	0.769888	0.035823	0.924693	0.0990168	0.860258	0.0447571	0.948398	-0.517206	6.87e-06	2
RPRD1B	-0.000660276	0.999854	-0.707348	0.00641305	-0.882522	0.0344004	-0.268375	0.857482	-0.396603	0.518516	0.0028497	0.997014	-0.414831	0.557755	-0.151699	0.694943	2
SLC35E2B	0.000141662	0.999854	-0.424605	0.0425921	-0.361091	0.400474	-0.0897563	0.953371	-0.390569	0.556948	0.0734819	0.974803	-0.198255	0.7517	-1.45415	5.89e-15	2
TADA2A	6.58e-05	0.999854	0.0842536	0.760998	-0.660418	0.0294189	-0.171567	0.829212	0.0911746	0.850102	-0.0970476	0.918171	0.0358071	0.966036	-0.610383	0.000291745	2
RNU1-28P	-4.82543	N/A	1.31197	0.799789	-0.566474	0.943556	8.60966	0.000332772	7.70593	0.000378543	0.0155692	0.997448	0.0178966	0.996241	-4.69924	N/A	2
RNU2-1	6.74264	N/A	7.47291	0.0513329	-7.80337	0.155314	23.0726	2.34e-10	21.7529	2.81e-10	0.301961	N/A	6.89977	N/A	#N/A	#N/A	2
ZDHHC8	-1.0522	N/A	0.972938	0.543178	-0.0652526	N/A	-1.14092	0.627967	0.663277	0.617624	-1.50753	0.39335	3.05927	0.00240413	2.6754	0.00098105	2
APBB1IP	1.65455	N/A	#N/A	#N/A	#N/A	#N/A	0.812106	0.628576	-5.68347	8.78e-23	-0.410673	N/A	#N/A	#N/A	7.88177	2.92e-18	2
ART5	-0.305481	N/A	-2.43517	N/A	#N/A	#N/A	-0.308127	0.926556	-2.08523	0.0104336	0.822343	0.743955	1.59554	N/A	3.98329	1.64e-06	2
AXL	0.965961	N/A	2.43006	0.156823	1.31012	0.393397	0.326825	0.912582	0.0278927	0.984037	1.18241	0.0128559	-0.882434	0.170185	4.52173	3.35e-06	2
CNTNAP3	-2.48673	N/A	-2.11859	N/A	#N/A	#N/A	-0.373312	0.889374	-1.65751	0.0423319	0.657131	0.715403	-0.297121	0.876441	4.76781	1.24e-07	2
DHRS2	-1.38021	N/A	1.47839	0.164501	0.889666	0.561211	1.16906	0.520524	3.06862	1.99e-06	-0.254859	0.947158	-0.396007	0.902864	2.289	0.00440503	2
FER1L6	1.63539	N/A	#N/A	#N/A	2.01843	N/A	1.9786	0.0996984	-0.0849777	0.974742	2.16942	0.00510166	#N/A	#N/A	3.70687	0.00630676	2
FUOM	-2.52257	N/A	-2.65005	N/A	#N/A	#N/A	0.314382	0.821968	0.833235	0.0149031	-0.287553	0.776169	-0.479724	0.57026	5.28724	3.96e-16	2
IQCN	2.75745	N/A	5.23482	1.52e-05	0.18115	0.918711	-0.702472	0.906592	-0.347949	0.916264	0.559492	0.906537	-2.32696	N/A	4.99568	0.00356323	2
KLHDC8B ENSG00000185909	3.21794	N/A	1.3148	N/A	-2.12988	N/A	0.265979	0.908288	-2.01445	0.0088833	0.588466	0.862671	0.227339	0.935267	7.0648	8.39e-13	2
LINC01234	-1.52538	N/A	-2.57419	N/A	2.63207	N/A	0.283503	0.905699	0.980942	0.0025764	0.267394	0.776169	-0.985542	0.663033	3.85554	4.12e-11	2
NCAPGP1	-0.149842	N/A	-1.50997	7.55e-07	0.0920782	0.933099	0.350874	0.902437	-1.05685	0.22177	0.664634	0.823014	#N/A	#N/A	-2.02086	1.1e-08	2
NPSR1-AS1	-0.372045	N/A	-1.76155	N/A	#N/A	#N/A	2.11739	0.0978609	2.06379	0.0105761	0.0107834	0.995154	#N/A	#N/A	2.48393	0.0365315	2
SPN	1.9166	N/A	1.65718	0.00160788	-0.70762	0.428475	#N/A	#N/A	2.60824	N/A	-0.396691	N/A	#N/A	#N/A	-5.84222	9.29e-08	2
SSUH2	1.53976	N/A	2.5069	N/A	1.40074	N/A	1.32021	0.497856	1.6491	0.0497669	-0.203077	0.948764	#N/A	#N/A	3.63859	0.00937546	2
TMEM121	-0.243419	N/A	#N/A	#N/A	#N/A	#N/A	-0.113754	0.974582	-2.26084	0.00706596	0.906725	0.678616	-3.55822	N/A	4.59155	4.45e-08	2
VSTM2L	2.82862	N/A	#N/A	#N/A	#N/A	#N/A	0.701451	0.722784	-2.39589	0.00623959	0.752348	N/A	-1.16438	N/A	5.68861	3.14e-08	2
ZNF28	2.93969	N/A	#N/A	#N/A	#N/A	#N/A	0.949177	0.688473	1.93369	0.00193899	-0.5017	0.761943	-1.73559	N/A	4.43864	0.000527406	2
IL11	#N/A	#N/A	#N/A	#N/A	#N/A	#N/A	0.331585	0.93799	0.453649	0.832733	-0.400038	0.923484	3.02359	9.96463e-05	2.99807	0.0134891	2
INHBA	#N/A	#N/A	3.49536	0.0347848	-0.884441	N/A	0.910054	0.831962	-1.35382	0.657149	1.31105	N/A	2.51878	0.00014494	2.97349	0.0824679	2
PNPLA3	#N/A	#N/A	#N/A	#N/A	#N/A	#N/A	-0.0780877	0.9782	-0.715844	0.606576	0.259419	0.937052	2.09158	0.0250301	8.61409	2.82e-17	2
SNORD50B	#N/A	#N/A	5.07693	0.00283387	-1.36626	N/A	2.1965	0.817158	1.17995	0.771044	0.376781	0.961283	-5.12644	0.00127132	3.29033	0.381235	2
TMEM47 ENSG00000147027	#N/A	#N/A	#N/A	#N/A	#N/A	#N/A	2.18629	0.0167138	0.0144599	0.992625	0.0405731	0.993428	#N/A	#N/A	6.34959	6.49e-08	2
ALDH1A2	#N/A	#N/A	1.39417	N/A	-0.771966	N/A	0.140728	0.945112	-2.48241	2.17e-09	0.150652	0.949716	#N/A	#N/A	8.01158	2.19e-18	2
BEX1	#N/A	#N/A	2.11581	N/A	-2.44035	N/A	-0.536686	0.574361	1.22173	0.00138672	-0.771173	0.124469	#N/A	#N/A	11.2795	8.21e-36	2
CD164L2	#N/A	#N/A	#N/A	#N/A	#N/A	#N/A	0.802256	0.741149	-2.23587	0.00842311	1.0846	0.665079	-0.903741	N/A	6.47727	3.94e-09	2
CDH11	#N/A	#N/A	3.18567	N/A	1.52962	N/A	0.0837645	0.962692	-0.258431	0.712085	0.817273	0.0199296	#N/A	#N/A	10.0973	4.56e-29	2
CIDEB	#N/A	#N/A	2.99062	N/A	0.474016	N/A	-0.11738	0.965189	-1.92342	0.000402448	0.526358	0.807955	#N/A	#N/A	7.91014	9.72e-17	2
CLDN18	#N/A	#N/A	#N/A	#N/A	#N/A	#N/A	0.229236	0.862164	-0.99193	0.0211793	0.591032	0.484818	#N/A	#N/A	12.7423	4.17e-46	2
COL3A1	#N/A	#N/A	4.4268	0.00303431	-0.569719	N/A	-0.863072	0.865127	-0.0267936	0.991644	-0.93668	0.815256	-1.35526	0.387836	4.96201	0.000223465	2
CTNND2	#N/A	#N/A	#N/A	#N/A	#N/A	#N/A	-0.787959	0.767422	-7.17231	1.41e-09	#N/A	#N/A	#N/A	#N/A	6.54285	2.75e-08	2
CYP17A1	#N/A	#N/A	#N/A	#N/A	#N/A	#N/A	1.44744	0.727985	-2.6063	0.00761229	1.05702	N/A	#N/A	#N/A	3.25962	4.26e-05	2
DCBLD2	#N/A	#N/A	#N/A	#N/A	#N/A	#N/A	2.11455	0.427349	2.15625	0.0250206	1.20996	0.235826	0.503877	N/A	4.19735	0.00681286	2
DERL3	#N/A	#N/A	#N/A	#N/A	#N/A	#N/A	-0.358602	0.812489	-1.51909	2.35e-05	0.0665714	0.977167	#N/A	#N/A	8.06703	1.76e-18	2
DUSP23	#N/A	#N/A	#N/A	#N/A	#N/A	#N/A	-0.0824686	0.923357	-0.474739	0.00352168	0.0675748	0.938692	0.593644	0.11885	11.5369	1.61e-40	2
EGFR-AS1	#N/A	#N/A	#N/A	#N/A	#N/A	#N/A	1.72762	0.300321	-5.68451	9.14e-06	3.78859	N/A	#N/A	#N/A	6.03026	3.01e-07	2
ELOVL5	#N/A	#N/A	#N/A	#N/A	#N/A	#N/A	0.0638408	N/A	2.07853	0.0303212	-0.449546	0.880039	#N/A	#N/A	4.04025	0.011519	2
EPHX3	#N/A	#N/A	2.49613	N/A	-2.8289	N/A	-0.317253	0.79019	-3.92647	3.46e-37	0.761945	0.677525	#N/A	#N/A	9.47927	3.69e-27	2
EYA4	#N/A	#N/A	#N/A	#N/A	#N/A	#N/A	0.811569	0.858799	2.52011	0.0035099	0.38251	0.849591	-0.321406	0.879184	4.30479	0.00981624	2
FUT8-AS1	#N/A	#N/A	3.5711	0.0254543	-0.314066	N/A	0.354149	0.937624	0.591425	0.772499	-0.79406	0.842604	-3.26224	N/A	3.4339	0.00781667	2
FUZ	#N/A	#N/A	#N/A	#N/A	#N/A	#N/A	-0.343601	0.837072	0.976093	0.00826375	0.0763986	0.961547	3.40344	N/A	6.82112	5.17e-13	2
GAST ENSG00000184502	#N/A	#N/A	#N/A	#N/A	#N/A	#N/A	0.653968	0.717735	-1.00272	0.100159	1.47986	0.0144285	-0.829	N/A	7.33429	1.38e-14	2
H3C8	#N/A	#N/A	#N/A	#N/A	#N/A	#N/A	0.0309364	0.991944	1.65426	0.0277275	-0.754883	0.716231	0.808669	N/A	5.70326	1.43e-07	2
HES7	#N/A	#N/A	#N/A	#N/A	#N/A	#N/A	0.256492	0.967004	1.99882	0.0301821	-0.499425	0.868954	-0.704837	0.471651	4.1539	0.00919766	2
HSPB6	#N/A	#N/A	1.25874	N/A	-2.06074	N/A	-0.554101	0.886884	-5.30848	9.7e-18	1.80954	0.147015	#N/A	#N/A	8.22621	2.95e-13	2
HYAL1	#N/A	#N/A	#N/A	#N/A	#N/A	#N/A	0.012698	0.994214	-2.82292	3.48e-06	1.68706	0.223109	2.53398	0.20225	6.7266	1.43e-12	2
IGFL1	#N/A	#N/A	#N/A	#N/A	#N/A	#N/A	1.13879	0.442543	0.852172	0.262241	1.45641	0.000194018	1.57605	0.229308	5.71217	8.96e-09	2
IRX4	#N/A	#N/A	#N/A	#N/A	#N/A	#N/A	-0.619641	0.609227	-2.64753	0.0025764	0.131183	0.984121	#N/A	#N/A	7.85253	3.38e-17	2
LINC00113	#N/A	#N/A	#N/A	#N/A	#N/A	#N/A	-1.16153	0.650297	-2.48271	0.00651662	1.06032	0.781267	#N/A	#N/A	5.71844	7.01e-08	2
LINC01087	#N/A	#N/A	1.32292	N/A	-2.12988	N/A	0.375292	0.931819	-4.15637	0.0144618	#N/A	#N/A	#N/A	#N/A	4.36845	0.000890993	2
LRRC6	#N/A	#N/A	#N/A	#N/A	#N/A	#N/A	-0.0676867	0.985784	-1.91846	0.00520303	0.130478	0.972357	0.424332	0.814939	7.46411	2.77e-12	2
LY6K	#N/A	#N/A	#N/A	#N/A	#N/A	#N/A	-0.0849671	0.974582	-9.08399	8.41e-24	#N/A	#N/A	1.94481	0.261056	9.42035	2.59e-22	2
MMP20	#N/A	#N/A	#N/A	#N/A	#N/A	#N/A	0.481941	0.934959	-4.2038	0.0495654	-1.11433	N/A	#N/A	#N/A	5.61495	0.000333781	2
MOV10L1	#N/A	#N/A	#N/A	#N/A	#N/A	#N/A	0.247768	0.93799	-2.33932	0.0498761	-0.291403	N/A	#N/A	#N/A	5.40059	1.56e-06	2
MYH10	#N/A	#N/A	#N/A	#N/A	#N/A	#N/A	-0.443699	0.806575	-1.4304	0.030375	-0.631664	0.797388	0.0183621	0.989655	6.0342	4.56e-14	2
NTSR1	#N/A	#N/A	#N/A	#N/A	2.37418	N/A	0.302405	0.829334	-0.474766	0.542849	1.05237	0.0229748	-3.05626	0.0783211	7.93651	9.47e-22	2
PAX7	#N/A	#N/A	#N/A	#N/A	#N/A	#N/A	-0.526701	0.932391	2.59645	3.25e-05	-0.843825	0.385357	#N/A	#N/A	3.37161	0.0470107	2
PCLO	#N/A	#N/A	#N/A	#N/A	#N/A	#N/A	0.41341	0.798803	1.03428	0.019177	-0.0755049	0.965687	-0.429407	0.390229	8.738	2.6e-21	2
PHETA2	#N/A	#N/A	#N/A	#N/A	#N/A	#N/A	-0.688113	0.809569	-6.55598	2.36e-08	#N/A	#N/A	-0.553712	0.482025	6.40011	1.33e-08	2
POTEKP	#N/A	#N/A	#N/A	#N/A	#N/A	#N/A	0.452093	0.873984	-4.73061	0.000160089	#N/A	#N/A	#N/A	#N/A	5.43002	1.09e-06	2
PRSS33	#N/A	#N/A	#N/A	#N/A	1.30854	N/A	0.763918	0.792515	-2.26125	0.0219407	1.57984	0.391932	0.58132	N/A	5.2935	2.01e-06	2
RN7SL574P	#N/A	#N/A	#N/A	#N/A	#N/A	#N/A	0.625122	0.906592	-4.12604	0.0326831	#N/A	#N/A	0.680534	N/A	4.45595	0.00143302	2
SLC17A9	#N/A	#N/A	#N/A	#N/A	#N/A	#N/A	-0.319293	0.796	-0.936638	0.0450337	0.0300442	0.991179	1.67248	0.387836	10.1203	2.42e-30	2
SLITRK6	#N/A	#N/A	#N/A	#N/A	#N/A	#N/A	0.502668	0.804238	1.06451	0.454332	0.816976	0.0404348	1.43926	N/A	8.73833	1.99e-18	2
SNORD83A	#N/A	#N/A	2.16195	N/A	-2.49644	N/A	1.10729	0.809952	2.49607	0.0387205	-0.0338403	0.993933	0.541618	0.800077	4.11303	0.0131423	2
SYNGR1	#N/A	#N/A	#N/A	#N/A	#N/A	#N/A	0.459272	0.679492	-1.45975	0.000800467	0.712374	0.415296	-0.404202	0.754896	7.22865	7.38e-23	2
TAC3	#N/A	#N/A	#N/A	#N/A	#N/A	#N/A	-1.78374	0.516487	-4.05001	0.00134105	1.69842	N/A	#N/A	#N/A	4.50322	5.56e-05	2
TRPV2	#N/A	#N/A	#N/A	#N/A	#N/A	#N/A	0.886003	0.800409	0.282059	0.897351	2.2899	1.25e-05	#N/A	#N/A	5.20995	0.00015549	2
ZIC1	#N/A	#N/A	#N/A	#N/A	#N/A	#N/A	0.927529	0.741149	-5.86289	9.08e-06	1.54243	N/A	#N/A	#N/A	5.23048	1.68e-05	2
ZNF114	#N/A	#N/A	#N/A	#N/A	#N/A	#N/A	0.12621	0.947732	-1.71692	3.41e-07	0.937026	0.178908	-0.130383	N/A	9.52075	1.25e-27	2
ZNF518B	#N/A	#N/A	#N/A	#N/A	#N/A	#N/A	0.979068	0.546737	1.35624	0.00779167	0.0316769	0.986351	#N/A	#N/A	5.86809	3.36e-08	2
ZNF813	#N/A	#N/A	#N/A	#N/A	#N/A	#N/A	1.22021	0.549817	1.83877	0.0479762	-0.0557397	0.987869	#N/A	#N/A	4.22515	0.00120772	2
ZNF850	#N/A	#N/A	#N/A	#N/A	#N/A	#N/A	0.179028	0.964111	1.35284	0.00413102	-0.301586	0.863869	#N/A	#N/A	5.02686	2.41e-06	2
IVL	7.74288	6.22e-10	#N/A	#N/A	#N/A	#N/A	#N/A	#N/A	#N/A	#N/A	#N/A	#N/A	0.365668	0.738865	#N/A	#N/A	1
CLDN15	2.34408	1.93e-09	0.663805	0.0646798	-0.0856492	0.913456	-0.307829	0.792515	0.0220881	0.984639	0.20972	0.906537	-0.367254	0.74339	0.257847	0.473992	1
FABP1	4.89728	8.88e-07	4.63109	N/A	0.406294	0.916158	1.67257	N/A	#N/A	#N/A	3.13361	N/A	#N/A	#N/A	#N/A	#N/A	1
TNNC2	1.84741	3.66e-06	0.0956283	0.942785	-1.86532	0.476493	0.177561	0.971666	-2.01318	0.160421	0.938531	N/A	1.20245	N/A	-0.826333	0.244221	1
KRT19	1.21354	1.04e-05	0.470003	0.227973	0.856822	0.0820325	0.145027	0.822495	0.136426	0.704608	0.0996994	0.89034	-0.869039	0.0713057	0.37037	0.126883	1
H2AJ	-0.766322	2.15e-05	0.111208	0.521722	-0.191777	0.518696	-0.0870256	0.943985	0.222088	0.654134	-0.18336	0.799457	0.935004	0.101582	-0.381054	0.0786899	1
ENSG00000237268	6.21897	2.33e-05	#N/A	#N/A	#N/A	#N/A	#N/A	#N/A	#N/A	#N/A	#N/A	#N/A	#N/A	#N/A	#N/A	#N/A	1
SPON1	4.6635	3.5e-05	2.39725	0.203527	-1.10057	N/A	#N/A	#N/A	#N/A	#N/A	1.58237	N/A	-1.54042	N/A	-0.800393	N/A	1
KRT9	5.90173	5.23e-05	#N/A	#N/A	#N/A	#N/A	-3.13261	N/A	-2.59771	N/A	1.38566	N/A	1.05657	N/A	3.33043	0.370347	1
EDN3	3.56635	5.85e-05	-0.564808	0.80201	-2.11549	N/A	-2.03064	N/A	-0.36765	N/A	-1.52391	N/A	#N/A	#N/A	-0.568379	0.773813	1
SPRR2E	7.23522	6.39e-05	1.46967	N/A	-1.79467	N/A	#N/A	#N/A	#N/A	#N/A	#N/A	#N/A	-0.688082	N/A	#N/A	#N/A	1
TPM3P9	1.3103	0.000186742	0.460723	0.154039	-0.52038	0.36363	-0.3393	0.857482	0.268274	0.770137	0.0560981	0.981679	0.303733	0.784549	0.0978988	0.80185	1
ENDOU	5.4511	0.000194149	#N/A	#N/A	#N/A	#N/A	-1.85349	N/A	-2.66661	N/A	#N/A	#N/A	#N/A	#N/A	0.648137	0.755141	1
FABP4	5.48895	0.000203382	#N/A	#N/A	#N/A	#N/A	2.10167	N/A	#N/A	#N/A	#N/A	#N/A	#N/A	#N/A	#N/A	#N/A	1
NCOA1	0.597359	0.000204392	0.318748	0.107371	-0.183669	0.636228	0.050839	0.959618	0.279147	0.38793	0.124771	0.873111	-0.325294	0.512858	0.0717518	0.68209	1
RPTN	5.48177	0.000241605	-1.88969	N/A	#N/A	#N/A	1.63867	N/A	#N/A	#N/A	#N/A	#N/A	3.04892	N/A	-3.10664	0.225116	1
NPM1P7	-5.43978	0.000335499	-2.54152	0.0912208	2.52069	N/A	0.12709	0.988443	-0.549772	0.894317	-0.422688	N/A	-0.82014	N/A	-0.983151	0.492087	1
SOBP	-1.66887	0.000570146	-0.459522	0.500406	0.000338467	0.999882	0.460424	0.842629	-0.256861	0.877155	0.328176	0.902009	#N/A	#N/A	-0.626311	0.204371	1
CLPS	3.80937	0.000686829	1.68584	0.323591	-0.165259	N/A	#N/A	#N/A	#N/A	#N/A	#N/A	#N/A	#N/A	#N/A	-2.43436	N/A	1
LINC01252	2.21173	0.000784879	1.47844	0.0977616	0.27986	0.861461	0.124374	0.974481	0.296805	0.866168	0.0383173	0.992756	-0.84191	0.58632	0.886749	0.288139	1
CST6	3.06113	0.000815709	-0.360368	0.862076	1.08134	N/A	0.144197	0.974582	-1.93809	0.165317	1.59519	0.622974	-0.101195	0.900469	1.5767	0.0705943	1
SLC7A5	-0.761127	0.000867429	-0.361845	0.180478	-0.2948	0.50814	0.0955765	0.932048	0.345694	0.211127	0.285579	0.637743	-0.192597	0.740905	0.342105	0.140761	1
S100A12	6.42497	0.000876536	#N/A	#N/A	#N/A	#N/A	#N/A	#N/A	#N/A	#N/A	1.47793	N/A	#N/A	#N/A	#N/A	#N/A	1
SERPINB13 ENSG00000197641	5.38893	0.000999627	#N/A	#N/A	#N/A	#N/A	#N/A	#N/A	#N/A	#N/A	#N/A	#N/A	#N/A	#N/A	#N/A	#N/A	1
SCG2	2.73382	0.00105248	1.74596	0.0527801	0.288336	0.854384	0.357155	N/A	0.917306	0.808026	0.723645	0.90479	-1.67212	0.32514	-1.58838	0.215054	1
ZNF8 ENSG00000278129	1.22725	0.00105248	0.519201	0.148661	-0.280132	0.653808	-0.0236576	0.991944	0.226874	0.837634	-0.139063	0.958832	-0.93158	0.360004	-0.0229683	0.963164	1
ASPG	5.02508	0.00108866	#N/A	#N/A	#N/A	#N/A	0.219583	N/A	1.04281	0.751385	0.0945794	0.98793	-2.33639	0.0744797	3.10241	0.227558	1
SPRR2D	5.55442	0.00129983	-0.209885	0.947153	1.39757	N/A	2.51527	N/A	-1.15383	N/A	#N/A	#N/A	1.05717	0.611205	-1.74881	0.393046	1
RARRES1	0.94053	0.00148518	0.606666	0.0876005	-0.380237	0.551901	0.8264	0.549817	-0.889897	0.237723	-0.106073	0.974803	-1.89853	N/A	0.477632	0.143244	1
NTS	5.07109	0.00161826	3.23358	N/A	-0.891874	N/A	#N/A	#N/A	#N/A	#N/A	#N/A	#N/A	#N/A	#N/A	#N/A	#N/A	1
KRT15	1.24126	0.00163216	-0.361308	0.434937	1.01103	0.0993489	0.106897	0.960327	0.141488	0.900768	-0.559529	0.666019	-0.485299	0.484423	0.114846	0.796157	1
SMARCE1P2	3.79576	0.00200148	#N/A	#N/A	#N/A	#N/A	#N/A	#N/A	#N/A	#N/A	#N/A	#N/A	#N/A	#N/A	#N/A	#N/A	1
IRGQ	0.737144	0.0020393	0.288048	0.372423	-0.684463	0.134749	0.0705267	0.971666	0.0163587	0.986207	0.510086	0.507268	0.194896	0.763589	-0.150095	0.656738	1
RFX3	0.96584	0.00221577	0.606512	0.0722352	-0.10954	0.875738	-0.0214032	0.989951	0.318345	0.696207	-0.0450006	0.982457	-0.19892	0.87575	-0.105093	0.787864	1
SNAPC3	0.766056	0.00245885	0.321689	0.27579	0.329422	0.423039	0.268195	0.751475	-0.193145	0.63572	0.0774895	0.952478	-0.0714233	0.939783	-0.359199	0.120412	1
NHLH2	3.12469	0.00277153	0.339935	N/A	-2.54545	N/A	2.12765	N/A	2.73919	N/A	-1.25866	N/A	#N/A	#N/A	#N/A	#N/A	1
ST18	4.54727	0.00282644	2.84434	N/A	0.131713	N/A	1.85213	N/A	1.4822	N/A	-1.54908	N/A	-0.0274364	N/A	#N/A	#N/A	1
TFPI2-DT	2.99007	0.00350982	0.878767	0.63581	-3.14596	N/A	#N/A	#N/A	1.63761	N/A	-0.742885	N/A	-0.932682	0.404644	#N/A	#N/A	1
TMED1	-1.06454	0.00380174	0.344357	0.322614	0.0326271	0.966888	-0.0904502	0.965375	0.504886	0.366801	-0.302	0.841255	-0.241092	0.86072	-0.0882689	0.795815	1
ZDHHC21	0.605544	0.00468221	-0.0639386	0.853471	-0.196723	0.684553	0.0906076	0.935437	-0.0130274	0.986011	0.0925739	0.945696	0.20353	0.834145	-0.208864	0.371816	1
KREMEN1	-0.739081	0.00473927	0.349892	0.102748	0.000365951	0.99963	-0.101113	0.93799	0.24851	0.66157	-0.0263597	0.987578	-0.153162	0.908668	0.227487	0.29308	1
SPARCL1	4.11898	0.00496316	0.510205	N/A	-0.065365	N/A	#N/A	#N/A	#N/A	#N/A	#N/A	#N/A	-0.414154	0.777975	#N/A	#N/A	1
IYD	0.803952	0.00514248	0.371912	0.192191	0.257668	0.597846	0.271742	0.85436	0.258729	0.727439	-0.0266302	0.987869	#N/A	#N/A	0.395626	0.187483	1
SST	5.02057	0.00548519	3.89386	0.138356	1.25508	N/A	#N/A	#N/A	#N/A	#N/A	#N/A	#N/A	#N/A	#N/A	-1.87926	N/A	1
MUC4	3.09499	0.00579944	1.72255	0.168847	-2.51983	N/A	-0.210285	N/A	-0.186631	N/A	-2.35905	N/A	-0.337098	0.721507	-0.416049	0.837181	1
SPHK2	0.675924	0.00685286	0.359227	0.245224	-0.295305	0.581358	-0.172073	0.906592	-0.321515	0.586139	0.10761	0.938692	-0.727026	0.370606	-0.0870663	0.777171	1
HSPA6	5.13293	0.00761814	#N/A	#N/A	1.38118	N/A	-0.198914	N/A	-2.60616	N/A	#N/A	#N/A	0.627654	N/A	3.6722	0.129092	1
ANO9	0.994693	0.00854527	0.438116	0.291404	-0.113884	0.879055	0.0148218	0.993823	-0.65538	0.289563	0.0144701	0.994025	-0.648567	0.427017	0.0719025	0.882177	1
MYLK	1.20348	0.00932011	1.99326	N/A	-0.976595	N/A	0.460441	0.782604	0.257346	0.846692	0.205161	0.940365	1.96679	0.265992	-0.152432	0.787258	1
UNC93A	1.24991	0.00944831	0.104632	0.877232	-0.643054	0.399642	-0.582106	0.809569	-0.642036	0.592661	-0.759361	0.736146	#N/A	#N/A	-0.548622	0.278624	1
FABP3	4.38874	0.00951157	#N/A	#N/A	#N/A	#N/A	1.79383	N/A	#N/A	#N/A	1.47793	N/A	1.67945	N/A	#N/A	#N/A	1
SLC43A2	0.700616	0.00954104	0.372205	0.0802296	0.194035	0.620959	0.10802	0.928323	0.203786	0.812962	0.0860845	0.966415	0.877454	0.210334	0.0485549	0.819905	1
ZNF460	1.72326	0.0100563	0.502226	0.568371	-1.48038	N/A	0.394865	0.908288	0.162699	0.919301	0.0837051	0.981679	-1.22469	0.497932	0.990508	0.149219	1
BEND5	4.13844	0.0121352	1.79202	N/A	-3.06942	N/A	1.79383	N/A	#N/A	#N/A	#N/A	#N/A	#N/A	#N/A	#N/A	#N/A	1
GPR1	4.50575	0.0130269	#N/A	#N/A	#N/A	#N/A	1.01803	N/A	-2.39681	N/A	#N/A	#N/A	2.46988	N/A	2.72063	N/A	1
NPIPB15	1.0562	0.0133632	0.531789	0.124035	-0.592876	0.304887	0.0652509	0.985731	-0.481812	0.71335	-0.113614	0.970697	#N/A	#N/A	-0.811141	0.140507	1
MRPS18C	-0.385004	0.0147268	-0.0532382	0.792524	0.0913816	0.747425	-0.0868371	0.926556	0.082344	0.855735	0.113627	0.862671	0.357542	0.590937	-0.127528	0.501637	1
MATN2	1.56296	0.0147277	0.283272	0.699176	1.28352	0.063356	1.88105	0.387122	-0.317615	0.899882	-0.161824	0.978556	1.0007	N/A	-1.27226	0.0532298	1
GSTA1	2.33727	0.0147818	0.877163	0.59235	-3.88809	N/A	2.84036	N/A	1.99832	N/A	0.340847	N/A	#N/A	#N/A	-2.79519	0.105613	1
ZNF586	1.31014	0.0149338	-0.168966	0.832704	0.686692	0.476845	-0.0941063	0.976003	-0.372936	0.799232	-0.139332	0.975435	0.381743	0.798243	0.117744	0.845824	1
IRX5	-1.32573	0.0149348	0.552329	0.224071	-1.31369	0.0847847	-0.131698	0.967246	0.51081	0.650645	-0.30684	0.836151	0.857022	0.543044	-0.795655	0.136308	1
CHI3L1	4.48225	0.0157419	#N/A	#N/A	#N/A	#N/A	#N/A	#N/A	1.63825	N/A	-1.70844	N/A	#N/A	#N/A	#N/A	#N/A	1
MUC15	3.33117	0.0161268	-2.00427	N/A	3.34247	N/A	1.78953	N/A	#N/A	#N/A	1.62602	N/A	0.495073	0.844408	-2.24423	0.423661	1
RALGAPA1	0.451892	0.016128	-0.0635401	0.849562	-0.140483	0.775401	-0.0524636	0.967246	-0.0858702	0.873371	0.116331	0.869356	-0.327042	0.580132	-0.0593218	0.813037	1
CMKLR1	3.90528	0.0175487	#N/A	#N/A	#N/A	#N/A	#N/A	#N/A	#N/A	#N/A	#N/A	#N/A	#N/A	#N/A	#N/A	#N/A	1
FGD4	0.577132	0.0190512	0.152953	0.466403	0.231746	0.514463	0.225996	0.725373	0.212914	0.49368	0.00737699	0.993933	-0.058565	0.931935	0.18368	0.3246	1
LINC02313	-1.147	0.0190512	-0.906886	0.0529155	-0.837786	0.391654	0.0143156	0.993823	0.0721107	0.927	0.359097	0.748769	-0.713955	N/A	0.221112	0.565011	1
ZNF600	1.07623	0.0207476	0.560108	0.196966	0.10255	0.884799	-0.072664	0.966864	0.469288	0.225679	-0.150819	0.888693	-0.834961	0.387254	-0.0659321	0.880216	1
HSD17B11	-0.501878	0.0208283	-0.120163	0.7039	-0.439503	0.29447	-0.0438024	0.9782	0.000779762	0.998896	0.161241	0.86302	-0.0780068	0.944277	0.415611	0.0530375	1
PARP4	0.445797	0.0221194	-0.111078	0.613292	0.404914	0.17244	0.269581	0.754667	0.242872	0.58327	0.132895	0.858257	-0.242203	0.722064	0.389059	0.0667431	1
PIWIL4	0.854308	0.0222969	0.402819	0.402196	-0.648638	0.36363	0.164826	0.932048	0.490993	0.401188	-0.244619	0.822667	0.449057	0.804063	0.694955	0.0824716	1
BTBD17	2.47397	0.022825	0.631672	0.69746	-2.10261	N/A	#N/A	#N/A	#N/A	#N/A	#N/A	#N/A	#N/A	#N/A	-2.22197	0.205798	1
BNIPL	3.41824	0.023829	1.31942	N/A	-1.57251	N/A	-0.0521448	N/A	-1.65215	N/A	#N/A	#N/A	-0.440953	N/A	1.2735	0.615168	1
ZNF765	0.938416	0.0241827	0.331756	0.44346	0.403814	0.518696	0.449014	0.738536	0.74868	0.0568863	-0.3917	0.737438	0.397149	0.655799	-0.187857	0.619564	1
CYTH3	0.751002	0.0262345	-0.0602472	0.906037	-0.482302	0.502965	0.0927955	0.954168	0.236231	0.730053	-0.0132498	0.994025	-0.12652	0.899171	-0.344153	0.239015	1
ABCA5	0.971838	0.0266101	0.3108	0.519871	0.824818	0.119353	0.519963	0.556152	-0.253384	0.771114	0.243186	0.88634	0.834093	0.522101	0.661687	0.0587841	1
TMCO3	0.520315	0.0278588	-0.0989978	0.73836	0.435503	0.227294	0.37808	0.660223	0.139356	0.845159	0.191324	0.860827	0.328413	0.717742	-0.0839549	0.740959	1
KDM6A	0.581151	0.029172	0.433178	0.187532	0.0674404	0.919977	0.085031	0.964111	-0.362259	0.561469	0.402391	0.712307	0.154021	0.865636	-0.0622665	0.865233	1
FEV	4.65009	0.0296544	#N/A	#N/A	#N/A	#N/A	#N/A	#N/A	#N/A	#N/A	1.9088	N/A	#N/A	#N/A	#N/A	#N/A	1
MIS12	-0.637304	0.0300858	-0.224706	0.501151	-0.0159725	0.982734	-0.0579545	0.965375	0.483436	0.118212	-0.29288	0.712307	0.562345	0.367588	0.193822	0.449754	1
ADIPOR2	0.362668	0.0303603	-0.1049	0.643314	0.214698	0.483342	-0.0045234	0.994323	0.07098	0.877761	0.0364896	0.970697	0.524651	0.20894	0.0562447	0.747435	1
FAF1	0.278573	0.0312066	-0.246081	0.192178	0.0291653	0.950642	-0.134824	0.873336	-0.00873905	0.986524	-0.0473256	0.958101	-0.136885	0.798243	-0.165021	0.319818	1
FUT11	1.06289	0.0312453	0.976877	0.339401	1.32055	0.392853	0.753316	0.532645	-0.416872	0.822589	0.440055	0.592487	0.430251	0.4821	0.643245	0.200683	1
S100A7	3.85396	0.0316868	-0.910954	0.744201	-0.181179	N/A	1.92003	0.467218	-1.28322	0.727439	1.89588	N/A	4.78318	N/A	0.464375	0.767768	1
AXDND1	1.69733	0.0317188	0.353864	0.786374	1.41046	0.241323	1.62647	0.520524	-1.76182	N/A	-0.757547	N/A	1.52797	N/A	-0.966092	0.342696	1
RBP2	3.2328	0.0319596	0.982448	N/A	-2.62855	N/A	1.77963	N/A	#N/A	#N/A	#N/A	#N/A	#N/A	#N/A	#N/A	#N/A	1
NPEPPS	0.384853	0.0320717	0.249595	0.183133	0.362652	0.190587	0.317784	0.295326	-0.0751572	0.881042	0.061566	0.958832	0.00946579	0.988031	-0.107112	0.457386	1
SLC26A3	2.98679	0.0336474	2.15051	0.126067	-3.68933	N/A	#N/A	#N/A	#N/A	#N/A	#N/A	#N/A	#N/A	#N/A	#N/A	#N/A	1
GNGT1	4.05155	0.0341085	#N/A	#N/A	2.23737	N/A	#N/A	#N/A	#N/A	#N/A	#N/A	#N/A	0.316823	0.85495	#N/A	#N/A	1
CRISPLD1	3.85214	0.0347263	#N/A	#N/A	#N/A	#N/A	#N/A	#N/A	#N/A	#N/A	#N/A	#N/A	#N/A	#N/A	#N/A	#N/A	1
NEUROD2	1.86344	0.0350415	1.0032	0.239018	-1.79452	N/A	-0.0523928	0.991944	-0.401488	0.884422	0.0119481	N/A	-1.18477	0.497312	-0.161041	0.877124	1
NAA50	-0.399416	0.0393478	-0.258561	0.235711	0.274572	0.41781	-0.00827482	0.994214	0.0893857	0.89658	-0.134788	0.872858	0.496454	0.248228	-0.404693	0.121135	1
KRTDAP	4.31829	0.0394086	#N/A	#N/A	#N/A	#N/A	0.554765	N/A	1.23484	0.73361	0.123235	N/A	3.81935	N/A	#N/A	#N/A	1
SCN3A	1.14197	0.0405437	0.681218	0.25327	-1.65426	0.0828159	0.819352	0.751149	0.455819	0.797254	-0.239052	0.956286	-0.316192	0.869993	-0.999868	0.121493	1
TRUB1	-0.846282	0.0405437	-0.544705	0.147013	0.690673	0.155314	0.481787	0.756753	0.530508	0.596047	-0.529288	0.737438	0.963536	0.121617	-0.779159	0.078909	1
CCDC28B	-1.06439	0.0415245	-0.31524	0.570429	-0.885973	0.290394	-0.61548	0.708682	-0.106198	0.930397	0.0128544	0.994421	-0.375594	0.580346	-0.263176	0.542488	1
MLN	4.3145	0.0415647	#N/A	#N/A	#N/A	#N/A	#N/A	#N/A	#N/A	#N/A	#N/A	#N/A	#N/A	#N/A	#N/A	#N/A	1
TCHHL1	4.51274	0.0428677	#N/A	#N/A	#N/A	#N/A	#N/A	#N/A	#N/A	#N/A	#N/A	#N/A	#N/A	#N/A	#N/A	#N/A	1
ANKRD36 ENSG00000135976	0.770598	0.042912	0.366421	0.346807	-0.115592	0.880683	0.0364773	0.986157	0.166744	0.833365	-0.387077	0.651035	0.0992308	0.908562	-0.5667	0.052737	1
LINC02466	2.35643	0.0449956	-2.98353	N/A	#N/A	#N/A	#N/A	#N/A	#N/A	#N/A	#N/A	#N/A	#N/A	#N/A	-2.73515	0.240133	1
KRT36	6.1479	0.045647	#N/A	#N/A	#N/A	#N/A	0.87398	N/A	-2.147	N/A	3.02842	N/A	#N/A	#N/A	2.83377	N/A	1
FTH1P2	0.90484	0.0461197	-0.107578	0.890526	-1.11438	0.236023	0.113915	0.9782	-0.247034	0.893002	-0.0263831	0.993679	-1.57195	0.149231	0.401972	0.626584	1
ENSG00000260534	6.48008	0.0465075	#N/A	#N/A	#N/A	#N/A	#N/A	#N/A	#N/A	#N/A	#N/A	#N/A	#N/A	#N/A	#N/A	#N/A	1
RBP4	3.66112	0.0468746	#N/A	#N/A	#N/A	#N/A	-1.20782	N/A	-0.796178	N/A	1.08106	N/A	0.239328	0.926941	2.05428	0.405198	1
SNAP91	3.44449	0.0473678	#N/A	#N/A	#N/A	#N/A	#N/A	#N/A	#N/A	#N/A	#N/A	#N/A	#N/A	#N/A	#N/A	#N/A	1
MRPS31P5	0.795289	0.0478288	-0.206394	0.746757	0.740624	0.378601	0.773216	0.386279	0.552961	0.359071	-0.162452	0.922356	0.467597	0.760324	0.250244	0.52763	1
ITPR3	0.584408	0.0505168	0.447619	0.0157415	0.165749	0.5728	0.129006	0.881511	-0.0942088	0.870438	-0.170706	0.873653	0.14721	0.841081	0.182221	0.430528	1
GAN	0.404189	0.050783	-0.0577342	0.84488	0.384296	0.220186	0.134687	0.866677	0.298006	0.22398	0.185276	0.573455	0.380735	0.555791	0.719745	9.72e-05	1
PXK	-0.677424	0.0513366	-0.42903	0.209984	-0.132951	0.889963	-0.178712	0.940384	-0.327015	0.726151	-0.134586	0.956286	0.582227	0.437649	-0.929637	0.00279723	1
PPP1R14B-AS1	0.545816	0.052331	0.196043	0.69422	0.768996	0.198127	0.0610119	0.967246	-0.109554	0.894368	0.333662	0.738687	0.888314	0.166583	1.24398	5.59e-08	1
ALG1	-0.387085	0.0529297	-0.357298	0.0878626	-0.278991	0.446127	-0.572494	0.121092	-0.124352	0.788821	-0.0694636	0.95379	-0.333333	0.648182	-0.629363	7.79e-06	1
SERPINH1	-0.559778	0.0533924	-0.900745	0.000494245	0.468555	0.270363	0.203437	0.90323	0.573492	0.306643	-0.196877	0.888073	-0.449628	0.587013	0.252478	0.513758	1
CIP2A	-0.452575	0.0534001	-0.0808928	0.803158	0.0067337	0.990536	-0.218304	0.786915	0.157961	0.720158	-0.166127	0.784483	0.142869	0.841532	-0.459576	0.0328554	1
PROM2	0.404313	0.053934	0.137839	0.689344	-0.503299	0.284602	0.251183	0.893763	-1.37283	0.00666843	1.07091	0.0648241	1.13569	0.266004	-0.428894	0.189205	1
SPCS1	-0.492894	0.053934	0.147358	0.633309	0.584643	0.0671884	0.149232	0.899495	-0.148129	0.8195	-0.18948	0.849849	0.443501	0.525652	1.25696	4.05e-09	1
MAST2	0.364681	0.054061	-0.141206	0.551125	-0.247175	0.540666	-0.363601	0.68154	0.0466262	0.947081	0.21723	0.808927	0.201195	0.785311	-0.987818	1.6e-08	1
MRPL1	-0.341673	0.054061	-0.0543856	0.770617	-0.0388494	0.899463	-0.0804774	0.939255	0.0948247	0.853148	-0.243561	0.741199	0.308436	0.562886	-0.661359	2.64e-07	1
RCN3	1.69123	0.054061	-0.114689	0.949949	-1.68127	N/A	-0.294779	0.895932	0.0590758	0.956993	0.0592239	0.978484	-0.887284	N/A	3.59028	6.58e-15	1
ZNF585B	1.27315	0.0544399	1.35515	0.0061374	-0.411092	0.653808	0.655439	0.913273	1.80736	0.0877622	-0.418059	0.872804	#N/A	#N/A	-0.811324	0.325379	1
DIP2C	0.431495	0.0544897	0.575283	0.0429582	-0.193903	0.730616	-0.231443	0.865891	-0.327855	0.622779	0.203305	0.842319	-0.437931	0.376105	-0.297335	0.371157	1
MAPKAPK2	0.391081	0.0544897	0.257831	0.209783	-0.386033	0.245892	0.0453195	0.957289	0.0637361	0.860339	0.228862	0.537942	-0.294784	0.629368	-1.37865	1.54e-54	1
TSGA10	0.646946	0.0547532	0.304317	0.392491	-0.228518	0.716144	0.572375	0.70381	0.383792	0.543039	-0.217033	0.902077	0.0155895	0.991338	-0.845375	0.00687336	1
MRGBP	-0.362536	0.0547969	-0.537591	0.000920102	0.0119548	0.978516	-0.157564	0.793007	0.116851	0.783169	-0.100687	0.91714	-0.269491	0.624705	0.198602	0.247706	1
FAM3B	0.393846	0.0553032	1.30682	3.37e-30	0.0241381	0.939115	0.0736496	0.960941	-0.452892	0.323582	0.0374745	0.981168	-2.62757	N/A	-0.0832767	0.722173	1
GTF2H1	-0.349403	0.0554278	-0.892566	1.11e-05	0.0565772	0.926296	0.104513	0.906592	0.123499	0.794365	-0.0688631	0.947848	0.158864	0.754517	-0.114743	0.520746	1
KDM3A	0.695107	0.0555281	0.151947	0.765703	1.33892	0.00733819	0.819505	0.229661	-0.100125	0.906657	0.0653167	0.972256	-0.191279	0.766484	0.380593	0.24128	1
EXOSC4	-0.405079	0.0555457	-0.597142	0.000113162	0.0148349	0.976836	-0.290851	0.779955	0.299761	0.529113	-0.157868	0.855666	-0.22963	0.802229	-0.268245	0.271356	1
SOWAHD	3.48296	0.0556754	3.38483	0.0387703	1.69721	N/A	1.88063	0.520524	0.610278	0.837969	0.72292	0.852286	#N/A	#N/A	2.48492	0.173352	1
ARL13B	-0.403305	0.055866	-0.119653	0.6132	0.393182	0.194412	0.130303	0.916094	0.0918262	0.862833	-0.151873	0.862671	0.107587	0.900394	-0.814191	2.4e-06	1
HES5 ENSG00000197921	3.65434	0.055866	#N/A	#N/A	#N/A	#N/A	0.599764	0.766126	-0.655941	0.680512	0.308521	0.948778	0.0077072	0.996185	5.37802	1.04e-06	1
ZNF234 ENSG00000263002	0.625792	0.055866	0.960856	0.000764399	0.374963	0.436034	-0.112514	0.939358	0.42663	0.440307	0.0558721	0.971068	-0.10241	0.93342	0.525549	0.0656671	1
MRPS30	-0.382733	0.0565182	-0.186834	0.413058	0.0138958	0.977335	0.170167	0.816561	0.114345	0.801063	-0.254321	0.672698	0.775875	0.117548	-1.26639	1.15e-15	1
TSPAN7	1.34991	0.0565797	0.654633	0.300831	-1.32799	0.183542	#N/A	#N/A	#N/A	#N/A	2.30962	N/A	#N/A	#N/A	-5.22045	1.25e-06	1
TRPV4	2.3543	0.0566172	-3.01576	N/A	#N/A	#N/A	#N/A	#N/A	#N/A	#N/A	#N/A	#N/A	-2.87333	0.0083766	-2.76554	0.172269	1
CMIP	0.397756	0.0566172	0.280825	0.227973	0.102754	0.821404	0.114963	0.878826	0.378703	0.155479	0.160382	0.810428	-0.205143	0.77124	0.770521	2.49e-07	1
ADAM22	-1.11957	0.0566707	-1.88431	0.00882038	-0.128109	N/A	-0.694372	0.891131	-0.429621	0.845448	-0.277652	0.947158	0.375529	0.866604	-0.900803	0.16083	1
GALNS	0.574759	0.0566707	-0.471816	0.117758	0.393747	0.528879	0.0902994	0.953287	-0.325692	0.465462	0.115193	0.934816	-0.149223	0.881735	0.758301	0.000525368	1
CARF	0.798221	0.0567543	1.16134	0.0011714	-0.00444518	0.996583	-0.846417	0.62468	-0.254276	0.849674	-0.0655532	0.987509	-0.0457481	0.973165	-0.442815	0.255273	1
GPR63	-2.59746	0.0569263	-1.46618	0.116114	-0.813591	N/A	#N/A	#N/A	#N/A	#N/A	#N/A	#N/A	1.20402	N/A	-4.39885	0.000223174	1
DBNL	0.343033	0.05715	0.0980101	0.684789	-0.321752	0.394703	-0.179657	0.80927	0.0114967	0.984037	0.0995321	0.901283	-0.746325	0.153866	0.69965	6.46e-05	1
KLF7	1.59118	0.057365	1.25514	0.0507555	-0.757383	0.515246	0.313251	0.923357	0.525094	0.563104	0.296779	0.801264	0.523194	0.351679	2.78397	9.66e-07	1
MRPL15	-0.492676	0.0577078	-0.150266	0.602462	0.139674	0.762242	0.0404498	0.9782	-0.0112381	0.986524	0.0128431	0.989312	0.210624	0.802741	0.663629	0.00400399	1
OGA	0.534377	0.0581965	0.506481	0.00384666	-0.16059	0.536139	-0.142487	0.902179	-0.130653	0.815336	0.204198	0.776169	-0.554914	0.291183	-0.0160485	0.955769	1
ELF3	0.506498	0.0585158	0.0467462	0.90657	0.692193	0.0506437	0.0984827	0.913479	-0.125425	0.72851	-0.0499309	0.959982	-0.689576	0.644482	0.391191	0.0451327	1
SLC38A11	-0.884466	0.0585667	-0.327748	0.550666	-1.43683	0.0921334	-0.620507	0.845103	-0.0832684	0.968162	-0.566186	0.855133	#N/A	#N/A	-2.56072	7.31e-12	1
ALOXE3	4.045	0.0587847	#N/A	#N/A	#N/A	#N/A	-0.523141	0.873336	-0.914964	0.621881	0.951258	0.797484	0.274973	N/A	4.82479	1.39e-05	1
TSPAN6	-0.288387	0.0587847	-0.0241651	0.928454	-0.23595	0.482647	0.100661	0.939255	-0.0195781	0.980422	-0.066873	0.960873	0.456436	0.344337	-0.83389	3.81e-05	1
HSD17B4	0.399881	0.0590659	0.00756444	0.97973	-0.341207	0.295719	-0.039427	0.9782	-0.289939	0.449009	0.0455686	0.971068	0.288312	0.619491	0.930969	3.28e-08	1
VRTN	1.37665	0.0592053	1.08689	0.220124	-2.03103	0.160456	-0.457323	0.84803	0.279842	0.834544	-0.425671	0.85702	#N/A	#N/A	1.83581	0.000751887	1
ZNF771	-0.781508	0.0592053	-0.58064	0.109024	-0.166307	0.846638	-0.683392	0.70381	-0.230262	0.863117	0.294618	0.893239	-0.811548	0.443153	-1.25855	0.000275334	1
IVNS1ABP	0.370222	0.0596447	0.106752	0.705631	-0.132945	0.756695	0.313447	0.457156	-0.643918	0.0105761	0.00857117	0.994025	0.631551	0.241528	0.0448667	0.816026	1
PRAG1	0.511752	0.0596447	-0.00726612	0.98218	0.502778	0.105118	0.336118	0.650297	0.0191144	0.981072	-0.0251213	0.98793	-0.450168	0.600786	0.801477	7.99e-07	1
SLC15A4	-0.813677	0.0596447	0.13761	0.804105	0.607454	0.367189	0.286486	0.761418	0.151757	0.816253	0.133387	0.906537	0.135309	0.869896	1.29299	8.01e-08	1
PHLDA2	0.681238	0.0597026	0.492603	0.0549464	0.500776	0.234984	0.143503	0.937378	0.17175	0.799604	0.0855731	0.932248	-0.413815	0.542148	1.65155	1.67e-09	1
MAF	1.49231	0.0597584	-0.158011	0.842164	1.25288	0.101408	1.50622	0.259241	0.812227	0.667043	-0.15947	0.972357	-0.641781	0.767046	-1.48544	0.00826154	1
ZNF324	0.94191	0.0598658	0.638502	0.103032	-0.212209	0.794848	-0.3254	0.769596	-0.257677	0.684613	0.105473	0.945696	-0.562653	0.443321	1.07401	0.000672927	1
CREG1	-0.635954	0.0603426	-1.08553	2.83e-05	0.317815	0.609474	0.297492	0.736925	-0.247282	0.649467	-0.358754	0.701552	1.20545	0.0942869	-0.176623	0.521629	1
PPIC	-0.405331	0.0604062	-0.203112	0.289966	0.253592	0.420786	0.312573	0.62468	0.173782	0.630884	0.128759	0.814767	-0.438286	0.383638	0.746468	3.5e-06	1
CARD9 ENSG00000187796	-0.667172	0.0610585	-0.366845	0.296331	0.0504428	0.942358	0.357589	0.949448	-1.34783	0.654134	-0.32499	N/A	1.60271	0.307147	-4.30397	4.2e-16	1
TRPS1	0.959221	0.0617414	-0.495777	0.304589	0.730513	0.288512	0.354203	0.689259	0.2099	0.737088	0.449181	0.407324	-0.634839	0.520983	2.62602	4.21e-17	1
CHN2	-0.72519	0.0620623	-1.53873	3.31e-05	0.101473	0.92802	0.169511	0.906592	0.0524922	0.945642	0.317929	0.687393	-0.748542	0.644998	0.231086	0.47325	1
ADSL	-0.436559	0.0620931	-0.38933	0.0264606	-0.471796	0.0866493	-0.453887	0.411028	-0.163835	0.719652	-0.0611278	0.952669	0.799383	0.0699596	0.0807025	0.745413	1
ATP10D	-0.832572	0.0628864	0.00863699	0.98793	-0.442374	0.576441	#N/A	#N/A	1.60309	N/A	-1.67243	N/A	-0.643053	0.66511	-7.41692	7.55e-16	1
NASP	-0.302771	0.0633453	-0.264021	0.0515962	0.0466845	0.874229	-0.166002	0.760136	0.160675	0.559107	-0.302136	0.304741	0.0829665	0.908668	-0.750362	7.62e-09	1
VGLL1	0.833236	0.0633453	0.715119	0.213146	-0.285389	0.819013	-0.135958	0.978258	-0.37922	0.880995	1.30171	0.708649	-0.523712	0.556628	-2.08802	0.000109181	1
TOX	0.81878	0.0640389	-0.0487597	0.917077	0.278749	0.710009	1.05187	0.686175	0.917313	0.380501	-0.363971	0.88634	-2.95625	N/A	-2.82717	3.6e-13	1
SPINT1-AS1	0.450496	0.0648894	0.176078	0.571001	-0.0675183	0.900323	-0.224533	0.708682	0.140068	0.652193	-0.0209109	0.981962	-0.162416	0.852504	1.13225	1.09e-11	1
CRTAP	-0.537368	0.0657128	-0.283337	0.266402	0.184526	0.617059	-0.0948572	0.917378	-0.0487431	0.92626	-0.326909	0.598157	0.264178	0.7395	0.807873	2.06e-05	1
ABHD10	-0.328491	0.0661605	-0.256506	0.145	-0.0555139	0.896447	0.0260177	0.9782	-0.0974445	0.802601	0.0697897	0.93468	-0.349242	0.750945	0.352108	0.0113073	1
ATP6V1D	0.397108	0.0661609	0.367011	0.0405904	0.379145	0.148698	0.0596316	0.940076	0.0166319	0.9732	0.0717815	0.928781	0.585393	0.208123	0.0384866	0.833417	1
UNC13D	1.3324	0.0661989	0.0255491	0.979421	-0.789073	0.579102	-0.400668	0.650297	-0.237276	0.53377	0.139152	0.860192	-0.276363	0.671396	4.81443	3.41e-71	1
CAST	0.385022	0.066521	0.185296	0.531208	0.647638	0.0853323	0.214943	0.755595	-0.137069	0.765895	0.207765	0.665672	-0.124342	0.834229	1.00059	4.8e-08	1
OGFOD1	-0.312013	0.0666775	-0.532964	0.000503339	-0.0912091	0.818635	-0.313951	0.650297	-0.151484	0.774591	0.175128	0.859869	-0.183372	0.799021	-0.109908	0.542621	1
RASEF	0.421881	0.0668109	0.119793	0.672379	0.572243	0.0506831	0.205188	0.682759	-0.305118	0.200484	-0.0622395	0.940158	0.369745	0.562011	2.20675	2.63e-50	1
SMPX	-1.11159	0.0668801	-7.20101	5.1e-13	#N/A	#N/A	-0.153572	0.954604	0.0887307	0.944975	-0.0767798	0.972465	#N/A	#N/A	-0.36195	0.477479	1
SPATA5L1	-0.620736	0.0670243	-0.643516	0.0412027	0.3781	0.561076	-0.491048	0.688989	-0.1673	0.877271	-0.345038	0.845666	0.177584	0.920941	-0.383191	0.178875	1
ADAP2	-2.24229	0.0673654	-0.182391	0.863517	-0.600781	N/A	-0.448443	N/A	-0.240565	0.956272	-0.855944	N/A	-0.529226	0.706804	-1.95542	0.0281441	1
TENT4B	-0.359463	0.0675951	-0.705284	6.92e-05	0.0200523	0.970247	-0.0318103	0.9782	0.0928476	0.872602	0.0826436	0.940158	-0.427124	0.403238	-0.0275405	0.89832	1
NT5DC3	0.593157	0.0676755	0.742674	0.00441216	0.0834626	0.891022	0.113491	0.932048	-0.592373	0.11074	-0.0180445	0.992838	0.779882	0.205228	0.241434	0.381033	1
SERPINB8	1.24997	0.0676761	1.27188	0.0186888	0.349986	0.667915	0.0747146	0.974582	0.230464	0.843279	0.536355	0.64717	0.564401	0.710524	1.0183	0.0592024	1
TP53I11	0.777308	0.0678416	1.38285	3.69e-13	-0.0528961	0.906474	-0.285969	0.792261	-0.133751	0.843387	-0.199674	0.81705	-0.901771	0.198325	-0.0976415	0.76137	1
MRE11	-0.34939	0.0680115	-0.600744	2.5e-05	-0.0973886	0.803264	-0.0399663	0.967246	-0.00571143	0.989796	-0.199166	0.59697	-0.241089	0.568078	-0.0108843	0.95698	1
NHS	1.18254	0.0680115	0.475359	0.571119	0.989002	0.332799	-0.370911	0.708682	-0.259477	0.585777	0.220591	0.736146	-0.507018	0.419887	3.64404	1.87e-29	1
CLK1	0.367689	0.068638	-0.02677	0.943469	0.146551	0.775081	0.257336	0.741149	-0.00664762	0.991644	0.0352968	0.975387	-0.376794	0.638191	-0.795345	1.31e-05	1
NOL4L	0.451658	0.0692665	0.334851	0.053234	0.273486	0.354172	0.0235029	0.981103	-0.141947	0.782979	-0.00258295	0.997014	0.00454842	0.994015	1.02037	5.91e-13	1
PUS7	-0.409916	0.0692665	-1.29512	2.3e-14	0.333774	0.423934	-0.0598914	0.971052	0.280843	0.531445	-0.271646	0.690016	0.188225	0.768044	-0.391748	0.107232	1
TMEM54 ENSG00000121900	0.469007	0.0692665	0.335962	0.0719222	-0.272265	0.439055	-0.329477	0.736925	0.222172	0.673682	-0.240384	0.715466	-0.449021	0.506831	0.629408	0.00370021	1
UBASH3B	-1.06457	0.0693022	-1.2024	0.0857447	1.10508	0.445334	-0.170702	0.923968	0.0862448	0.906201	0.0330301	0.981962	0.735712	0.197635	3.57361	1.88e-34	1
TPM1	0.362763	0.069378	-0.13146	0.617755	0.420744	0.1931	-0.117444	0.828444	0.257844	0.293873	0.00606045	0.994025	0.975467	0.150773	0.319718	0.0392945	1
CLDN9	1.95482	0.0697277	3.49938	6.77e-07	0.361577	0.772047	0.597673	0.902199	-0.900778	0.729534	1.39153	N/A	-0.471838	0.630669	0.899079	0.33687	1
EXOSC9	-0.324925	0.0697277	-0.226174	0.189922	-0.266318	0.361965	-0.00365975	0.996421	-0.16106	0.757504	0.22001	0.797388	0.295932	0.641459	-1.33503	2.39e-13	1
ST3GAL2	-0.632409	0.0703459	-0.00653725	0.988041	-0.637889	0.192242	-0.75515	0.275408	-0.0772926	0.917008	-0.252887	0.819315	0.0143755	0.99158	1.10523	3.63e-08	1
GPR158 ENSG00000151025	1.85599	0.0710333	-1.14331	0.50215	1.23576	N/A	#N/A	#N/A	2.07345	N/A	-2.62849	N/A	0.979839	0.557428	-2.99207	0.0499368	1
UPP1	0.655074	0.0712213	0.207679	0.598746	0.339292	0.541163	0.375114	0.815781	-0.647101	0.366598	0.632019	0.578216	-0.708697	0.24519	0.795367	0.0214613	1
MSRB1	-0.393392	0.07143	-0.156285	0.50089	-0.448505	0.143499	-0.0817724	0.942375	-0.345753	0.386896	0.195381	0.859142	0.124035	0.887554	-0.853648	5.21e-07	1
GBE1	0.705403	0.0720632	0.491389	0.346501	1.00465	0.128636	0.445088	0.671738	-0.206641	0.771878	0.0155072	0.993933	0.809899	0.128407	0.806345	0.00641257	1
TYSND1	-0.475308	0.0720632	-0.0411134	0.906873	-0.32225	0.378229	-0.0968888	0.953371	0.0695063	0.935554	-0.049639	0.972357	-0.367775	0.543747	-0.835914	0.00193165	1
CFAP251	0.526879	0.0721505	0.243209	0.421125	-0.0310867	0.96088	0.39053	0.804238	-1.06415	0.293514	0.610928	0.82479	2.02627	0.2799	-2.0086	3.68e-12	1
PSTPIP2 ENSG00000152229	-1.56854	0.0722034	-1.14149	0.0806965	-4.7936	N/A	1.45443	0.751475	-4.40668	0.084495	2.97213	N/A	0.452939	0.497814	-1.87292	0.0168792	1
KLF3	0.38503	0.0724822	0.302783	0.264552	0.293016	0.498605	0.243861	0.838083	0.396664	0.40853	0.273308	0.615522	-1.13852	0.0244293	0.148083	0.647718	1
FOXP1-IT1	2.86895	0.0739706	3.13944	0.00902914	0.625897	0.65102	0.136756	N/A	-1.5455	0.593892	0.903017	N/A	0.522029	0.808275	1.68427	0.255262	1
LEO1	-0.36754	0.0741072	-0.646645	0.00395222	0.367887	0.357242	0.0149389	0.988794	0.0636444	0.891323	-0.0239255	0.972472	-0.00758202	0.991888	-0.120498	0.581431	1
CC2D2A	-0.451134	0.0743026	-0.317947	0.146154	0.161647	0.71782	-0.755335	0.804238	1.05101	0.179958	0.218004	0.933083	-0.161805	0.879288	-3.64043	1.97e-30	1
CHD2	0.464708	0.074874	0.259419	0.129623	0.314673	0.19297	0.285644	0.650297	-0.17876	0.788063	0.146087	0.906575	-0.183776	0.743643	-0.755703	2.09e-06	1
DNM1	-1.10132	0.0751574	-1.22966	0.00290006	0.0216705	0.982734	0.287564	0.924213	-1.48709	0.129846	0.055274	0.988591	-1.03006	0.359813	-0.857305	0.148641	1
EPOP	-0.498841	0.0758116	0.00749527	0.990334	1.28476	0.110235	0.226315	0.894604	0.445985	0.573279	-0.545787	0.71003	0.882211	0.206111	-4.21199	6.47e-80	1
PRDX6	-0.367453	0.0761769	-1.11195	1.37e-16	0.263667	0.370327	0.0238556	0.979981	-0.151727	0.668326	-0.0157067	0.983981	0.279808	0.555384	-0.221252	0.213697	1
ECE1	0.348855	0.0764375	0.0965532	0.687948	0.582804	0.0327399	-0.204924	0.793007	-0.70589	0.0555357	0.539754	0.419393	0.0140307	0.986115	0.0250518	0.904603	1
DDX21	-0.31919	0.0770436	-0.302655	0.0754729	0.0636422	0.854281	-0.0550473	0.932048	0.0163633	0.970385	0.121999	0.842604	0.35454	0.457563	-0.973351	4.24e-15	1
CREBRF	0.489596	0.0774492	0.891824	9.68e-07	0.265548	0.285298	0.557828	0.118101	-0.188416	0.773738	0.181468	0.89829	0.163589	0.848701	-0.0197712	0.94534	1
HEXIM1	0.349336	0.0777274	0.62014	0.0001278	-0.0931051	0.830545	0.26783	0.793007	-0.158492	0.770937	-0.128927	0.901998	-0.254357	0.652801	-0.0211053	0.92739	1
FMNL2	-0.576628	0.0777704	0.0150361	0.976462	0.68334	0.148862	-0.0398153	0.980681	-0.374005	0.482932	-0.0160198	0.993428	0.250701	0.626415	0.935377	0.000225194	1
ANKRD1	3.00905	0.0783305	2.51084	0.0995113	1.33829	N/A	1.8987	0.227879	1.9984	0.0516372	1.73178	0.114996	1.62887	0.2077	5.8585	1.16e-09	1
HEPACAM2	2.87764	0.0783305	2.60546	0.0448567	-2.07985	N/A	#N/A	#N/A	#N/A	#N/A	#N/A	#N/A	#N/A	#N/A	-1.99028	N/A	1
HHLA3	-0.69093	0.0783305	0.0191517	0.968136	-0.742446	0.131103	-0.224541	0.926556	0.443776	0.682703	0.243166	0.915164	-0.723415	0.581664	-1.14651	0.00146358	1
OPLAH	0.731447	0.0791967	0.0135635	0.980577	-0.638433	0.326083	-0.469482	0.751475	-0.288994	0.752778	0.174802	0.918171	-1.30341	0.144692	1.03128	0.00650658	1
RELL1	-0.613076	0.0795885	-0.662177	0.0357526	-0.286736	0.576158	0.136315	0.92907	0.212378	0.748024	0.23583	0.746088	-1.12942	0.277555	-0.115927	0.76775	1
FADS1	-0.760609	0.0804544	-0.557481	0.361463	-0.403122	0.741376	0.087608	0.964194	0.586647	0.487589	0.286748	0.884685	0.282382	0.662478	0.621005	0.0326899	1
FNIP2	0.421733	0.080883	0.328595	0.0995113	0.0357781	0.942042	0.397524	0.618168	-0.0381913	0.949428	0.12477	0.863066	-0.19188	0.770226	1.10417	3.36e-08	1
AKR7A2	0.411687	0.0812244	0.155613	0.540047	0.367912	0.326012	-0.287753	0.708682	-0.147695	0.664434	0.0101836	0.991392	0.189895	0.799895	0.933609	2.62e-09	1
ZNF701	1.07309	0.0815261	0.557756	0.453733	-1.08564	0.3736	-1.2334	N/A	0.31134	0.919329	0.587653	N/A	#N/A	#N/A	-2.35643	0.00142341	1
CLASRP	0.583089	0.0818126	0.0804084	0.867261	-1.09923	0.0150387	-0.124794	0.925716	0.329064	0.4519	0.0356198	0.980073	-0.631239	0.274303	0.365529	0.201112	1
MRPS26	-0.420619	0.0829077	-0.381726	0.0810143	-0.413101	0.294235	-0.601672	0.285606	-0.782023	0.00490039	-0.0457956	0.970697	0.738893	0.163673	-0.158568	0.564252	1
TMEM62	-0.415771	0.0829077	-0.618785	0.0122513	-0.0657791	0.910874	-0.077699	0.923357	-0.35723	0.0555286	0.161497	0.744672	-0.408819	0.507297	0.21823	0.245932	1
TP53INP2 ENSG00000078804	0.858268	0.0831757	-1.70088	0.000364814	0.715884	0.557682	0.740689	0.690132	-0.575479	0.70983	1.22743	0.347479	0.967269	0.404157	-0.281043	0.634253	1
ZNF614 ENSG00000142556	0.5779	0.0834306	0.269362	0.481168	-0.295573	0.64409	0.995568	N/A	-1.84283	N/A	#N/A	#N/A	-0.249763	0.823899	-5.47186	4.27e-14	1
CD99P1	0.888179	0.0836126	1.14962	0.00156187	0.861668	0.0903385	0.355442	0.893763	-0.240925	0.899882	0.330024	0.919646	0.710119	0.755302	0.144753	0.808224	1
GJB6	1.83845	0.0836541	-2.85701	0.0134855	#N/A	#N/A	0.517865	0.865868	0.71421	0.435935	-0.367164	0.869257	0.774853	0.357651	0.768428	0.230434	1
ZWILCH	-0.31777	0.0836863	-0.344461	0.0550621	-0.155987	0.712704	-0.204568	0.76638	0.126168	0.76289	-0.0615067	0.926591	0.189336	0.750945	0.589989	0.000416134	1
WASH2P	0.538882	0.0840469	0.0618823	0.893825	-0.620533	0.221513	-0.110922	0.920169	-0.123983	0.817193	0.0650434	0.960231	-1.10224	0.0330184	-0.360269	0.115599	1
DRGX ENSG00000165606	1.53642	0.0840806	0.328668	0.82465	0.839496	0.629618	#N/A	#N/A	#N/A	#N/A	#N/A	#N/A	-0.604774	N/A	-4.28597	0.00302474	1
PFDN4	-0.40544	0.0841611	-0.680058	4.17e-05	0.143127	0.643713	0.204503	0.81697	0.278814	0.563104	-0.149296	0.869257	0.398422	0.580464	-0.272447	0.231362	1
PLCB3	0.668841	0.0842792	0.251694	0.447034	0.582182	0.0750403	0.0213646	0.988794	0.410017	0.452415	-0.26272	0.830525	-1.00215	0.248648	0.84132	0.00508901	1
RAB29	-0.463798	0.0854754	-0.593344	0.0329628	0.12304	0.850782	-0.571474	0.16572	-0.501584	0.149544	-0.141742	0.904432	0.0408457	0.9562	0.277303	0.175512	1
ARPC5L	-0.368826	0.0856014	-0.382642	0.020564	0.363431	0.125763	-0.287013	0.627967	-0.0682076	0.917327	-0.235927	0.797352	0.305039	0.578692	-0.200298	0.308239	1
MMAA	0.657557	0.0871177	0.700568	0.0162872	-0.147102	0.820135	0.334539	0.77091	-0.133482	0.88369	-0.108384	0.954837	-0.48495	0.637752	0.531109	0.115708	1
SLC25A13	-0.306409	0.0871281	-0.896732	1.97e-12	-0.0403093	0.929716	0.0381755	0.974582	0.127009	0.789694	-0.0673111	0.950158	-0.149607	0.810102	-0.14278	0.431659	1
MANEA	-0.69165	0.0885485	0.0236864	0.956562	0.0320886	0.965537	0.307698	0.850913	0.196829	0.820586	-0.300465	0.716289	-0.638503	0.630409	0.76636	0.0433727	1
ARMT1 ENSG00000146476	-0.535511	0.0885733	-0.469862	0.076629	-0.28718	0.600948	0.22877	0.922404	0.104103	0.927	0.15732	0.928492	0.35879	0.70331	-1.69157	3.63e-08	1
DCUN1D4	-0.364858	0.0885733	-0.210723	0.365774	0.149916	0.72597	0.101686	0.926556	0.257406	0.429072	-0.18099	0.784483	0.81095	0.177923	-0.385029	0.0303968	1
CHAF1B	-0.587729	0.0887	-0.0395914	0.929394	-0.36854	0.477533	-0.408461	0.690757	-0.201634	0.775101	-0.154806	0.913586	0.865043	0.194163	0.513648	0.0378991	1
SORD	-0.280295	0.0887	-0.746766	1.54e-06	-0.532695	0.0649492	-0.282889	0.685931	-0.348454	0.144702	-0.00912136	0.993243	-0.336127	0.587013	-0.0954442	0.627911	1
SFXN1	-0.28115	0.0888427	-0.268795	0.069557	0.191077	0.479014	-0.00449068	0.994597	-0.202383	0.639765	-0.0443126	0.970683	0.503531	0.254937	-0.995586	1.32e-11	1
DENND1B	0.503924	0.0891471	0.608601	0.00835943	0.232101	0.480867	0.435181	0.72753	-0.819391	0.0617978	0.750155	0.205003	0.232504	0.737525	-0.306507	0.278128	1
NRN1	1.33184	0.0895948	1.42143	0.372378	2.17135	0.362377	0.928134	N/A	-0.367861	N/A	-0.557796	N/A	0.339374	0.827095	-4.83243	5.02e-06	1
HS2ST1	-0.513984	0.0900905	-0.886107	8.69e-05	0.163189	0.72566	0.313789	0.733249	0.0611937	0.941678	-0.234503	0.836151	0.410402	0.506959	-0.301819	0.297095	1
HIVEP1	0.392097	0.0906493	0.48178	0.0213778	-0.106955	0.847305	0.383727	0.685931	0.111222	0.880367	0.183668	0.857957	-0.259626	0.74339	-0.275939	0.278128	1
DCTD	-0.569193	0.0911243	0.110667	0.730122	-0.157631	0.75572	0.461984	0.80087	0.39781	0.668326	-0.0203093	0.992838	0.522569	0.542148	-1.39893	0.000117863	1
LMAN1	-0.26669	0.0921814	0.0930664	0.586316	-0.0140672	0.965783	0.265387	0.711147	0.0081382	0.987795	0.0208663	0.981962	0.157127	0.832775	-0.590447	0.000617981	1
B9D2	0.665562	0.0927929	0.661093	0.0453385	-0.126698	0.853306	-0.359375	0.902437	0.113062	0.933451	0.405357	0.776948	-0.863875	0.414912	-0.756895	0.11521	1
C2orf92	1.1543	0.0927929	1.3752	0.00902434	-0.664017	0.431131	0.111146	0.983875	-2.78028	0.267547	2.00671	N/A	-2.18466	N/A	-0.666435	0.517474	1
STK31	0.766337	0.0931986	-1.29315	0.0140265	-0.101483	0.952637	-0.0185681	0.994214	-1.052	0.436065	0.754675	0.825388	-1.14539	0.247002	-0.534123	0.220932	1
CERK	0.353949	0.0942637	0.103215	0.709545	0.0629771	0.907695	0.309729	0.676618	-0.00136465	0.997906	0.260916	0.734213	0.100212	0.88563	-0.753581	1.4e-05	1
POLD1	0.866757	0.0947445	0.550777	0.349722	-0.814854	0.355502	-0.55559	0.690757	1.28109	6.91e-05	0.0620574	0.968655	0.0986356	0.948461	0.41031	0.284601	1
ELOC	-0.494289	0.095867	-0.586552	0.0325439	0.2143	0.680769	0.287078	0.71229	0.528554	0.0561155	-0.0791237	0.942113	0.827953	0.184388	-0.242781	0.289642	1
SYNPR	-1.5178	0.095867	0.846358	0.20527	-0.0424812	0.979743	1.93359	N/A	#N/A	#N/A	3.25663	N/A	#N/A	#N/A	-3.17566	0.000492456	1
SIPA1L2	0.710533	0.0961003	0.425727	0.261727	0.320829	0.637691	0.491138	0.777289	-2.55049	0.000149537	1.44624	0.474365	-0.114983	0.926099	-0.0573372	0.894865	1
HMGCS2	1.89521	0.0963638	-0.763572	0.633116	-4.77051	N/A	0.708064	0.19163	0.616354	0.396651	-0.266665	0.892311	-2.71033	N/A	4.24144	7.93e-26	1
CTBP1-DT	-0.546203	0.0970797	-0.122045	0.707092	-0.0714232	0.913219	-0.0979456	0.965189	0.251971	0.770137	-0.142618	0.926659	-0.139005	0.892593	-0.7391	0.0427646	1
MS4A8	1.65349	0.097296	1.92916	0.0515822	1.14317	0.379109	0.0443005	0.986146	0.543842	0.6645	-1.18305	0.452903	#N/A	#N/A	2.40898	7.85e-06	1
TFCP2L1	0.30269	0.097507	0.262156	0.242843	-0.130037	0.759689	-0.29249	0.68154	-0.4458	0.325399	-0.0514204	0.975435	-0.338263	0.772137	-0.768343	4.86e-06	1
SYNE3	3.18159	0.0982816	2.6185	N/A	0.22856	N/A	0.867606	0.793007	-0.493208	0.828453	0.923779	0.715466	2.89942	N/A	4.32381	0.00109134	1
ERMN	1.32375	0.0983123	0.176804	0.884681	0.0539376	N/A	#N/A	#N/A	#N/A	#N/A	1.54243	N/A	#N/A	#N/A	-4.28649	0.000458878	1
MCM10	-0.411314	0.0986104	-0.494423	0.0116786	-0.360415	0.371572	-0.586543	0.0637322	-0.00371218	0.993485	-0.112951	0.902612	-0.907078	0.0556152	-0.204707	0.251449	1
EIF2S1	-0.248977	0.099316	-0.31799	0.0690331	0.097959	0.799782	-0.0346413	0.97275	0.386381	0.228598	-0.215963	0.781897	0.0705005	0.926314	-0.321008	0.00809126	1
URB2	-0.589555	0.0996107	-0.734199	0.0097273	0.300859	0.611901	0.0661232	0.970032	-0.0402049	0.964017	-0.415074	0.709852	-0.0503231	0.969783	-0.407572	0.124054	1
ALS2CL	1.42946	0.0999827	1.12419	0.13607	-0.933097	0.410622	-0.458277	0.726635	-0.619702	0.354137	0.294899	0.859142	-0.897433	0.189598	3.51829	3.71e-15	1
PCNA	-0.587397	0.100044	-0.505601	0.0466167	-0.219318	0.556282	-0.141792	0.932654	-0.166946	0.862833	-0.384738	0.721238	0.963663	0.121617	-0.602254	0.0969797	1
GJB1	-0.819499	0.100665	0.205159	0.643829	0.00410161	0.996578	0.313067	0.767422	-0.0428497	0.961767	0.571873	0.489348	#N/A	#N/A	0.884035	0.00374694	1
SRPRA ENSG00000182934	-0.375151	0.100747	-0.711498	5.12e-07	-0.259517	0.57749	0.173617	0.825348	0.182775	0.703942	0.0459975	0.968633	-0.0852791	0.922916	-0.0487132	0.787479	1
ARHGAP30	1.57368	0.101164	0.228396	0.828794	1.55427	0.0889697	0.0508724	0.984565	-1.49143	0.0966969	0.950163	0.666352	1.31791	0.360776	1.81336	0.00216563	1
ELMO3	0.786976	0.101704	0.391163	0.358824	-0.257515	0.695887	-0.564588	0.68154	-0.239381	0.78734	0.122452	0.948764	-0.668891	0.357985	1.88777	2.35e-07	1
PISD	-0.71472	0.102639	-0.852564	0.0408263	0.912904	0.164868	-0.019286	0.990115	0.479121	0.432583	-0.298668	0.85702	1.21971	0.0850204	0.483834	0.16238	1
ZNF385A	-1.04502	0.103806	-2.43911	1.35e-15	-0.173164	0.87266	0.147817	0.935437	-0.456635	0.480869	0.432039	0.712307	-1.38358	0.343091	-0.567358	0.102406	1
FBLIM1 ENSG00000162458	0.315635	0.103977	0.167602	0.343082	0.129353	0.628065	-0.280523	0.692313	-0.475204	0.0902789	0.271556	0.634817	-0.0259186	0.978546	-0.540033	0.00330343	1
SLC25A10	-0.485428	0.104009	-0.542708	0.0619682	0.539091	0.323361	-0.0168573	0.991599	0.219486	0.736068	-0.315643	0.737438	-0.796895	0.473003	-0.701527	0.00496577	1
GMNN	-0.371142	0.104571	-0.313825	0.0957097	-0.557682	0.0703899	-0.153766	0.91589	0.267995	0.572767	-0.207898	0.792872	-0.0176859	0.985898	-1.17577	3.29e-11	1
METTL1	-0.452425	0.104874	-0.424532	0.0764585	-0.33	0.345021	-0.549642	0.391145	-0.0438121	0.953353	0.192796	0.862671	-1.07984	0.0224768	0.32236	0.14079	1
FTH1P10	0.599564	0.105205	-0.0109486	0.98436	-0.661973	0.192523	0.0674085	0.958778	-0.340837	0.222308	0.087875	0.902077	-1.27077	0.00340819	0.390018	0.189081	1
TMEM101	-0.385633	0.105342	-0.123354	0.580451	0.0343624	0.941778	0.113008	0.923968	-0.020639	0.977279	-0.335047	0.68102	0.0239961	0.986464	-0.797373	3.5e-06	1
ZNF784	0.866849	0.105894	0.72389	0.139421	-1.43227	0.105748	-0.683481	0.682759	-0.271833	0.782287	-0.251933	0.900172	0.546921	0.752	1.36046	0.000222143	1
BCR	0.406374	0.106171	0.370514	0.129692	-0.109604	0.807442	-0.171721	0.892429	-0.17679	0.755178	0.284209	0.661263	-0.303765	0.718704	1.56694	7.6e-12	1
GRIK4	1.36652	0.106171	0.181329	0.860947	-2.26073	N/A	#N/A	#N/A	#N/A	#N/A	#N/A	#N/A	#N/A	#N/A	-4.77862	8.09e-05	1
TARBP2	-0.516305	0.106182	-0.363318	0.203034	-0.03487	0.957465	-0.185709	0.909639	0.171103	0.758975	-0.21252	0.81208	-0.388854	0.56702	-0.533233	0.0372301	1
SHCBP1	-0.437011	0.106326	-0.613216	0.00363699	-0.187555	0.723512	-0.293771	0.732961	-0.211921	0.606426	0.221367	0.792872	0.0952921	0.926033	0.0993015	0.609386	1
TBX6	1.50777	0.106326	0.595522	0.545117	0.324113	0.84824	0.211982	0.902147	-0.109953	0.925135	0.199431	0.932873	-0.0524209	0.977599	2.96803	1.33e-10	1
ZNF3	0.394353	0.106326	0.19416	0.281806	-0.166903	0.66701	-0.284582	0.738536	-0.269151	0.589581	0.235493	0.782936	-0.573331	0.218982	-0.462135	0.030362	1
C1orf131	-0.326705	0.106496	0.25569	0.0857207	-0.236735	0.413536	-0.128082	0.857482	-0.252742	0.376675	-0.0373852	0.964111	0.418026	0.410909	0.330615	0.0229606	1
LINC00327	2.52861	0.107557	0.652087	N/A	-3.36398	N/A	-0.407472	0.939738	-0.892348	0.745879	-1.68077	N/A	0.637648	N/A	2.33766	0.0421025	1
PCNX2	0.417808	0.108142	0.445639	0.12024	-0.493257	0.299394	-0.35283	0.741149	-0.968177	0.0272392	0.0865654	0.962922	-1.1091	0.0972866	0.401939	0.112544	1
CFAP157	3.05416	0.108349	#N/A	#N/A	#N/A	#N/A	0.529039	0.922404	-0.426346	0.864314	-1.00141	N/A	-0.495162	N/A	3.25859	0.0118248	1
HOXC4	2.14983	0.108349	-1.75814	0.306987	#N/A	#N/A	0.0725968	0.981854	-0.86816	0.4611	0.137296	0.970457	-0.583327	0.57084	2.38851	0.00167843	1
GOLGA3	-0.384059	0.109311	-0.106981	0.605951	0.145469	0.642764	0.0811949	0.924878	-0.0528199	0.910907	0.0454363	0.958832	-0.0425415	0.956655	-0.506099	0.0010418	1
NFYAP1	1.34754	0.109311	0.424293	0.706994	-0.652046	N/A	1.35826	N/A	0.565708	N/A	-0.152539	N/A	#N/A	#N/A	-3.71481	0.00248744	1
MPP5	0.311536	0.109653	0.185494	0.27194	-0.0655066	0.842908	0.250868	0.732961	0.186907	0.671637	-0.00105553	0.998176	0.315856	0.540739	-0.742528	1.27e-05	1
PPDPF	0.387905	0.109653	0.318803	0.188839	-0.206576	0.617059	-0.383457	0.520524	-0.102118	0.848907	-0.091638	0.906537	-0.0646884	0.935498	0.857923	6.07e-06	1
BBX	-0.240183	0.110931	0.238225	0.241551	0.323468	0.310965	0.871176	0.471829	0.0302908	0.986505	0.206558	0.950158	-0.553447	0.298869	-6.37297	5.78e-185	1
TBC1D17	0.592949	0.111322	0.820311	0.00509304	-0.0100818	0.986031	-0.138173	0.926556	0.699507	0.0620277	0.370108	0.656593	-0.846102	0.328247	-0.191147	0.593155	1
CABIN1	0.314896	0.111564	-0.0908804	0.692015	-0.127049	0.750543	-0.392634	0.602751	-0.105956	0.858248	-0.0439885	0.972357	-0.7607	0.12169	1.60364	7.8e-42	1
TIPARP	0.659386	0.111637	0.47797	0.153323	0.170615	0.818279	0.511546	0.54054	-0.0765946	0.910593	0.174959	0.860827	-0.0579329	0.94515	1.07656	8.36e-06	1
CCDC59 ENSG00000133773	-0.326456	0.11168	0.120984	0.586652	-0.0208768	0.958184	0.0670957	0.937193	0.0701513	0.86176	0.0597673	0.948778	0.420787	0.404794	-0.801457	3.22e-08	1
ATXN3	0.358412	0.111786	0.367488	0.0425187	-0.0767165	0.831442	-0.0507336	0.968034	0.275613	0.556926	-0.0255767	0.983619	0.166579	0.810283	-0.0221342	0.941617	1
IPO4	-0.488031	0.112265	-0.414346	0.124269	-0.251716	0.624517	-0.373616	0.652589	0.170867	0.713171	-0.0390155	0.972472	-0.527867	0.383051	1.53509	8.36e-25	1
KIF26A	1.2141	0.112402	2.0482	0.000179672	-1.4556	0.091006	0.622295	0.910329	0.548326	0.799218	0.532936	0.864771	0.242086	0.91328	-0.704718	0.445023	1
ZNF283	0.7814	0.112989	1.06211	0.00136899	-0.266009	0.632361	-0.330846	0.815245	0.00574591	0.994834	0.0324663	0.987509	0.735225	0.377679	0.550265	0.187847	1
PCLAF	-0.384363	0.113126	-0.699583	8.7e-06	-0.20161	0.50159	-0.276558	0.652589	0.0213268	0.977279	-0.393982	0.656774	0.272505	0.697444	0.125271	0.480277	1
CBY1	-0.653261	0.114073	-0.0179759	0.964569	0.283207	0.519224	-0.0695366	0.969064	-0.0290724	0.97375	-0.00715835	0.994411	-0.0324362	0.96696	0.776012	0.00838359	1
DDX19A	-0.325397	0.114073	-0.684716	5.98e-09	-0.0672973	0.845991	0.146329	0.852366	0.264606	0.38605	-0.0295693	0.976062	-0.159085	0.814113	-0.281606	0.0519217	1
DACT1	-0.747815	0.115178	-0.280385	0.594384	-1.05295	0.118939	0.422353	N/A	0.607558	0.876981	-1.59672	N/A	-2.17809	N/A	-4.51723	1.92e-15	1
IFRD1	0.373825	0.115593	-0.577666	0.00765957	0.222784	0.667112	0.324137	0.666685	0.0701256	0.903302	0.386733	0.507305	1.02477	0.114106	-0.156065	0.475503	1
ANXA7	-0.485345	0.118927	-0.102285	0.769552	0.520247	0.156413	0.506533	0.523995	0.240801	0.719287	-0.404522	0.663756	1.08146	0.0524813	-1.1299	2.11e-06	1
POLR1B	-0.361605	0.119106	-0.5501	0.0100558	-0.235376	0.565483	-0.39816	0.385012	-0.0196719	0.974994	-0.0156266	0.990203	-0.0305288	0.966831	-0.34178	0.0654478	1
ZNF18	2.02108	0.119151	0.634398	0.721918	1.28724	N/A	1.21364	0.67125	0.293779	0.887863	-0.652812	0.834355	1.39091	N/A	2.09854	0.0452536	1
FCHO2	0.52775	0.12021	0.445074	0.135538	0.360385	0.44562	0.726459	0.725373	0.680618	0.538384	0.216416	0.938692	0.0717893	0.926941	-2.11801	2.75e-10	1
FOS	1.17287	0.120603	0.686204	0.339026	0.211293	0.808442	0.329056	0.752562	-0.285565	0.712665	0.439213	0.72789	-1.3215	0.146423	2.62871	1.64e-08	1
KRT7	0.673648	0.121092	-0.825024	0.0291025	0.713845	0.276857	-0.333556	0.877708	0.0210376	0.988175	0.245433	0.905127	-0.72321	0.126127	0.399702	0.398075	1
MMACHC	-0.449064	0.121092	-0.401619	0.098758	-0.151407	0.708621	-0.0715857	0.953287	0.20918	0.564753	-0.140362	0.885737	-0.928696	0.28456	-1.07802	3.86e-08	1
UBE2M	0.66068	0.12111	-0.029854	0.962878	-0.321343	0.702385	-0.0430399	0.9782	0.201962	0.740912	-0.178947	0.862671	0.108973	0.902996	0.614483	0.0163885	1
RIMKLA	0.546788	0.121495	0.122846	0.869432	1.24375	0.244434	1.03174	0.803554	-0.204126	0.96071	-1.21916	N/A	-0.75754	0.679476	-4.56241	6.63e-23	1
HIP1	-0.525475	0.121547	-0.477486	0.0956989	-0.290073	0.60791	0.68541	0.703678	-0.839793	0.507696	0.345407	0.920815	-1.49764	0.0892378	-4.13269	8.59e-55	1
UTP6	-0.516714	0.121547	-0.291964	0.314684	0.0661931	0.893148	0.139564	0.920334	0.407686	0.122318	-0.141074	0.856109	0.646295	0.166944	-0.842543	0.00026919	1
SLC22A23	0.56476	0.121813	0.387863	0.224244	0.0679456	0.923963	-0.0586625	0.964605	0.140778	0.824846	0.0159714	0.993147	1.64766	0.0556152	1.5384	5.9e-10	1
MINDY1	0.481476	0.122877	-0.0725073	0.892603	0.199075	0.781246	0.0567287	0.983171	-1.23053	0.0690295	1.2064	0.00659225	-0.64172	0.519143	-0.299299	0.569393	1
SENP2	-0.320303	0.123044	-0.567106	0.00466368	0.147328	0.748787	0.121634	0.91589	0.0439537	0.945321	0.0587739	0.954189	-0.228354	0.730133	0.0187488	0.946347	1
HSPA9	-0.246276	0.123438	-0.208881	0.330454	0.306161	0.390448	0.346985	0.401178	0.651418	2.07e-05	-0.0700854	0.90369	0.0768061	0.899299	-0.00428708	0.981023	1
ULBP1	1.17987	0.123438	0.679954	0.363365	1.64765	0.0182357	1.12706	0.572561	-1.07943	0.38605	0.145242	0.972005	-0.573246	N/A	0.674661	0.393693	1
PAFAH1B3	0.511954	0.123691	0.431738	0.249721	-0.454552	0.434197	-0.529698	0.267904	0.476881	0.0804234	-0.0654001	0.950158	-1.20922	0.120913	1.82205	5.56e-20	1
ZNF592	0.472639	0.123982	-0.114197	0.728489	0.323156	0.408211	-0.12985	0.932048	0.060965	0.935554	-0.111845	0.906537	-1.07372	N/A	-0.674327	0.0112284	1
ZNF425	-0.94207	0.124063	-0.430246	0.378385	0.122851	0.917422	0.923674	0.682759	1.07335	0.29411	-0.727521	0.713448	-0.999548	0.615452	-1.25694	0.0150982	1
TARS2	-0.364136	0.125409	-0.541314	0.000487873	-0.373741	0.287692	-0.183422	0.859292	-0.22299	0.712665	-0.134275	0.911214	-0.328125	0.667606	-0.393455	0.0716683	1
ARHGEF40 ENSG00000165801	-1.285	0.125563	1.2258	0.00663474	0.127881	0.875988	0.0303874	0.993823	-0.857072	0.655371	0.41979	0.933221	1.03107	0.256645	-1.23724	0.057372	1
GRK4	0.860508	0.125692	0.863033	0.0598349	-0.556943	0.386745	-0.612001	0.722784	-0.425544	0.625472	-0.470312	0.734488	1.00542	0.26461	1.34545	0.00239524	1
AHDC1	0.536959	0.126654	0.811115	0.00261553	0.487761	0.268667	0.454154	0.730867	-0.0177621	0.986524	-0.00495939	0.996509	-0.347352	0.73434	0.270956	0.478999	1
IFI27L2	-0.534336	0.126654	0.699238	0.00519992	-0.0774463	0.8833	0.0263128	0.985985	-0.00467807	0.994222	0.232226	0.817003	-0.238173	0.758009	-0.439721	0.0626845	1
URB1	-0.430636	0.126779	-0.442759	0.0218132	-0.406409	0.267459	-0.502846	0.553146	-0.321877	0.529956	0.134125	0.901295	0.106092	0.909774	0.397199	0.122333	1
RTN4IP1	-0.581415	0.127587	-0.374142	0.253581	0.229505	0.687457	-0.152723	0.939718	0.466009	0.415954	-0.528891	0.598294	0.0666415	0.961027	-1.02057	0.000258273	1
THOC7	-0.315023	0.127709	-0.242811	0.223908	0.219071	0.52903	0.0913821	0.932048	0.315011	0.373506	-0.390259	0.230219	0.604858	0.240171	1.0092	3.92e-08	1
EIF4E	-0.282008	0.127871	-0.154833	0.392741	0.064955	0.852856	0.0706586	0.945112	0.170398	0.654517	-0.175032	0.781267	0.292078	0.561862	-0.394771	0.0095433	1
FYB1	1.07091	0.128191	0.730079	0.149435	0.290396	0.753995	1.10794	0.714938	0.687846	0.733964	-0.462312	0.906537	1.44397	0.149765	-2.07401	0.00112509	1
PIP4K2A	-0.347707	0.128263	-0.22509	0.334151	-0.172648	0.73572	0.122802	0.925206	0.00106397	0.998647	0.23152	0.838202	-0.374798	0.63871	-0.625335	0.000829152	1
MCCC2	-0.449848	0.129024	-0.290661	0.363365	0.493866	0.262587	0.0552058	0.974481	-0.0052561	0.994834	-0.0612924	0.97711	0.692444	0.332389	-1.12222	3.19e-05	1
GALNT6	-0.443546	0.129274	0.342716	0.228971	0.248725	0.56284	-0.475277	0.52169	-0.290652	0.548499	0.126899	0.915381	-0.301365	0.661333	2.73925	1.1e-33	1
IGFBP3	1.51857	0.129274	2.12646	0.0328459	1.60896	0.312714	2.72115	0.0603621	-0.979912	0.235952	0.621866	0.792872	0.527052	0.591149	-0.60313	0.356471	1
PSMA3	-0.338831	0.130229	-0.125206	0.519549	-0.19792	0.465497	0.182157	0.803246	0.276606	0.634024	-0.39253	0.674582	0.825057	0.0975696	-1.42299	4.22e-22	1
MED31	-0.42267	0.130329	-0.360162	0.139123	0.0898704	0.860246	-0.0919549	0.950586	0.518985	0.101937	-0.373953	0.562988	0.412988	0.569616	-0.477524	0.0208009	1
OR7E14P	0.689699	0.130485	-0.34686	0.475943	-0.0989335	0.9354	-0.509934	0.557388	0.475471	0.179958	-0.291364	0.671401	-1.00041	0.284187	1.41656	4.8e-08	1
CCDC117	-0.340842	0.13071	-0.0448276	0.851809	0.0196951	0.962987	-0.221882	0.767422	0.0584661	0.906657	-0.324272	0.328199	0.290432	0.574133	0.803129	4.83e-06	1
SLC11A2	0.392912	0.13071	0.800485	0.018956	1.00406	0.0583563	0.497133	0.261436	0.200116	0.606888	-0.065116	0.944322	0.306219	0.619491	-0.375014	0.0549555	1
LSM5	-0.36566	0.131546	-0.607057	0.000123247	-0.143904	0.576887	0.00337302	0.996421	0.217814	0.605139	-0.35822	0.291779	0.718513	0.153866	-0.299522	0.156675	1
ABCE1 ENSG00000164163	-0.236491	0.13171	-0.470271	0.000385105	-0.0220845	0.956976	0.0189627	0.984565	0.143754	0.781419	-0.0836927	0.940862	0.355258	0.46621	-0.124218	0.33102	1
SPIN1	0.302802	0.132203	0.38417	0.0210908	-0.000552992	0.999474	0.130394	0.905699	0.229989	0.616698	-0.0963804	0.916569	0.141618	0.82729	0.0220277	0.923694	1
FGF12	2.16669	0.132232	1.08395	0.450314	1.13583	N/A	-0.0891392	0.96834	0.954007	0.0595558	-0.112075	0.948778	-3.05328	N/A	4.38879	9.54e-10	1
CATSPER2	0.927803	0.132906	0.69145	0.106249	-0.351074	0.695448	-0.885461	0.466887	-1.01263	0.105245	-0.0783456	0.980319	0.476129	0.697117	1.43229	1.76e-05	1
RHBDL2	0.456076	0.133182	-0.0282616	0.946399	0.694834	0.0992594	0.763995	0.751475	-1.15648	0.30192	1.32535	0.0701529	-0.0587434	0.96936	-1.24997	0.0294372	1
USP9X	0.267733	0.133447	0.1573	0.424142	-0.179573	0.54712	0.0801447	0.939255	-0.113601	0.834544	0.246856	0.678782	0.0559506	0.940355	-0.935394	3.34e-06	1
RIN3	1.04268	0.133471	0.758449	0.174136	0.124208	0.894599	-0.0862944	0.9782	-5.13804	1.4e-06	-1.66051	N/A	-0.481832	0.537149	0.308162	0.597519	1
KANSL2	-1.54293	0.133999	-0.943035	0.0888089	0.362729	0.749272	0.363491	0.879858	0.721935	0.58284	-0.669452	0.792872	1.62955	0.22608	-1.2312	0.0189036	1
EVA1B	-1.59301	0.134557	-1.74177	0.0346239	1.56798	N/A	0.673687	0.782366	-0.40031	0.853805	0.812544	0.799654	-0.202739	0.907524	-0.347803	0.63549	1
AGO1	0.304754	0.134764	-0.137521	0.524529	-0.300963	0.285884	-0.0395342	0.969121	-0.264866	0.35972	0.321804	0.507305	-0.331159	0.674438	0.408795	0.0150871	1
REEP5	-0.29485	0.134764	-0.0497925	0.84226	0.0269117	0.949759	-0.0485917	0.966864	-0.16779	0.719287	0.152106	0.85187	0.771091	0.100317	0.446444	0.0149985	1
FN3K	0.533276	0.134856	0.501109	0.138039	-0.242027	0.706035	0.137488	0.953371	-1.13243	0.147894	0.0896816	0.981886	-2.09129	0.060274	-0.808124	0.0266012	1
ANKZF1	0.582228	0.134867	0.131849	0.7039	0.0451574	0.931915	-0.206721	0.835249	-0.467431	0.368341	-0.162688	0.90369	-0.908255	0.129409	-1.30319	2e-07	1
STX7	0.355132	0.135222	0.335716	0.066596	0.139695	0.708621	0.441698	0.337864	0.0547058	0.926302	-0.0627875	0.956586	0.426005	0.526674	-0.638985	0.000145608	1
TEAD2	0.481353	0.135222	-0.208888	0.711647	-0.491672	0.656683	-0.213592	0.764167	-0.128418	0.769142	0.159295	0.836876	-1.59745	0.0722538	1.09505	1.06e-09	1
ALDH1L1	0.432896	0.135393	0.305537	0.224075	-0.199542	0.611647	1.03274	0.792515	1.22473	0.299148	0.969278	0.234415	#N/A	#N/A	-3.81829	3.09e-13	1
EVX1-AS	2.49172	0.135509	1.88882	0.223234	-1.43479	N/A	-1.46923	0.660223	-2.15833	0.18972	1.61463	N/A	#N/A	#N/A	2.81703	0.0121835	1
KIAA1109	0.365736	0.13705	0.489756	0.00706734	-0.139136	0.670723	0.149682	0.897944	-0.104987	0.86993	0.245172	0.748879	-0.554111	0.349994	-0.319487	0.217416	1
MALAT1	0.714115	0.137516	0.495615	0.0802299	0.174744	0.629882	0.108839	0.931919	-1.22229	8.65e-09	0.277823	0.708649	0.886569	0.124389	0.0733442	0.818674	1
PTPRR	1.59265	0.137516	2.88603	0.00058256	1.00856	0.579176	1.88631	0.427709	0.669677	0.8031	-0.970405	N/A	0.742383	0.671708	-1.15545	0.269148	1
SUCLA2	-0.480139	0.138867	-0.838091	0.000296414	-0.573562	0.210961	0.325841	0.682759	0.540977	0.105245	-0.14982	0.892311	0.326886	0.684187	-0.244726	0.28398	1
DHX33	-0.498381	0.139453	-0.522758	0.00574285	-0.2284	0.532437	-0.25376	0.796864	-0.391384	0.265309	-0.199226	0.836151	0.468884	0.44446	-0.307732	0.148281	1
TNS1	1.01996	0.139557	-0.10861	0.892479	0.768116	0.20298	0.548941	0.792515	-3.07129	0.00278958	-0.71895	N/A	#N/A	#N/A	-1.02318	0.108517	1
HMGB3P9	1.23591	0.139711	0.450716	0.662697	-0.0977175	0.967526	0.414126	N/A	0.389404	N/A	1.71853	N/A	-0.249944	N/A	-2.33884	0.018275	1
CD46	-0.396423	0.140233	-0.196865	0.291332	-0.429832	0.0914156	0.223809	0.774714	-0.0549625	0.92661	-0.0783176	0.941469	0.103008	0.864179	-2.77626	2.57e-64	1
PGAM5	-0.886934	0.140233	-0.787297	0.0796623	0.360157	0.565896	0.117153	0.954604	0.512942	0.639765	-0.512634	0.791049	1.53823	0.11699	-1.23001	0.00630432	1
ZNF702P	1.30296	0.140233	0.583252	0.517088	-0.194483	0.919251	#N/A	#N/A	#N/A	#N/A	#N/A	#N/A	#N/A	#N/A	-4.52636	0.000126089	1
DCLK2	1.53492	0.141286	2.3231	0.000258804	-1.05596	0.300251	0.190976	N/A	-2.17088	N/A	#N/A	#N/A	#N/A	#N/A	-0.374283	0.770164	1
FCHSD1	1.87	0.141451	-1.67185	0.382868	0.844707	N/A	-0.344022	0.830357	-0.311681	0.762077	0.210307	0.928467	-0.686552	0.351142	3.63087	6.7e-10	1
RIDA	-1.02966	0.142313	-0.578681	0.319584	0.255065	0.750443	0.340822	0.870278	0.576164	0.574262	-0.9713	0.396385	2.63862	0.00127516	-0.644515	0.243234	1
ILF2	-0.333859	0.142317	-0.557868	0.000665852	-0.518558	0.0846394	0.0589969	0.959394	-0.0264271	0.971113	-0.240656	0.779962	-0.0704407	0.91464	-0.218752	0.278421	1
METTL22	0.771494	0.142426	0.705988	0.0446713	-0.22181	0.756242	0.0352948	0.989951	0.272689	0.788063	0.385564	0.761943	-0.527223	0.614613	-0.374508	0.388298	1
PSMA3-AS1	0.456346	0.142426	0.586495	0.000113803	-0.0737865	0.860257	-0.511249	0.294444	-0.232916	0.501828	-0.098843	0.903511	0.347173	0.625609	0.0758533	0.735464	1
TUBA4A	-0.461161	0.142426	-0.363385	0.0801338	0.244667	0.31264	-0.0494393	0.964111	0.269002	0.346262	0.136012	0.842604	0.483535	0.32401	-1.36547	2.71e-14	1
UNC5B-AS1	4.00426	0.142488	#N/A	#N/A	#N/A	#N/A	1.36059	0.607975	-0.863103	0.651096	0.840179	0.832654	-3.75625	N/A	4.96186	7.77e-05	1
ANKRD31	2.2939	0.142703	2.45684	0.039963	-0.987804	N/A	0.235479	N/A	1.75633	0.312287	-0.544819	0.888275	-0.10414	0.953742	1.06773	0.583875	1
TERF2	-0.295562	0.142703	-0.71419	1.53e-06	0.182866	0.625995	-0.0860113	0.931038	0.0481886	0.925741	-0.0401631	0.965746	-0.577386	0.19929	-0.156818	0.368746	1
BCL11A	0.315117	0.143368	0.213267	0.410733	-0.465303	0.215528	0.193634	0.882986	-0.453598	0.413806	-0.0338103	0.986351	-0.776026	0.433854	-1.38581	4.55e-10	1
MAK16	-0.486139	0.143464	-0.805386	0.00189289	-0.686482	0.145557	-0.640023	0.606608	-0.372059	0.537753	0.128156	0.914135	0.39072	0.596233	0.629867	0.0752416	1
FAXC	-0.922637	0.143966	-0.418594	0.415052	0.274888	0.777188	#N/A	#N/A	#N/A	#N/A	#N/A	#N/A	1.16692	0.178995	-6.67922	2.18e-12	1
TOM1	0.512146	0.143966	0.535903	0.106724	0.288121	0.605822	0.40431	0.546737	-0.169738	0.727439	0.220952	0.784796	-0.796898	0.384309	0.998074	9.78e-06	1
CA5B	0.767592	0.144212	0.723653	0.0694168	0.300321	0.712653	0.426698	0.650297	-0.290616	0.691617	-0.243956	0.88634	0.0211067	0.989811	1.30489	5.59e-06	1
TRIB2	1.16445	0.144365	-0.489033	0.538295	0.497925	0.693173	0.0413664	0.978699	-0.201116	0.802534	0.441857	0.651035	-0.693713	0.469992	3.4389	3.42e-27	1
PARD6B	0.448898	0.144978	-0.0262242	0.929418	0.439612	0.201525	0.169811	0.895932	0.151049	0.793341	0.0949617	0.909343	0.223841	0.701627	0.548292	0.0238587	1
EXOC1	-0.257893	0.145892	-0.134151	0.478687	0.357353	0.152546	0.320759	0.630977	0.346994	0.203899	0.0381018	0.962463	0.446718	0.41412	-0.448914	0.0059868	1
SHKBP1	0.603234	0.145959	0.625926	0.0669388	0.454115	0.446059	-0.174489	0.878867	0.561352	0.0585995	-0.201012	0.836935	-0.149406	0.864175	2.09712	8.57e-18	1
CHST14	-1.27668	0.146201	-0.918669	0.1671	0.320044	0.748884	0.373217	0.923968	-0.0330332	0.987149	0.0531231	0.98971	1.52053	0.375119	-1.94234	0.00190284	1
ZNF787	0.528921	0.146499	0.397528	0.42404	-0.71689	0.277501	-0.343557	0.821455	0.133715	0.877271	0.046601	0.971068	-0.542018	0.505149	0.759318	0.0450056	1
ERV3-1	0.665597	0.147456	0.124167	0.802603	-0.49146	0.363338	0.598748	0.277815	0.308712	0.480627	0.790862	0.0128559	-0.728387	0.451035	0.132894	0.705509	1
MOXD1	-2.23022	0.147456	-0.153636	0.908993	0.089024	N/A	1.63867	N/A	#N/A	#N/A	#N/A	#N/A	#N/A	#N/A	-4.2979	0.000461384	1
NUP160	-0.571233	0.147456	-0.792601	0.00307325	-0.260774	0.682482	-0.309105	0.774787	0.117898	0.900358	-0.40232	0.749002	0.794272	0.240171	-0.200045	0.505869	1
GLIS3-AS1	3.02454	0.147661	4.25709	0.000273613	-0.846407	0.611053	#N/A	#N/A	#N/A	#N/A	#N/A	#N/A	-2.40498	N/A	#N/A	#N/A	1
TBCA	-0.240489	0.147853	0.0306207	0.908606	0.216865	0.468852	0.240771	0.708682	0.179852	0.599915	-0.0723708	0.919322	0.341113	0.4821	-1.53563	2.3e-25	1
KCTD15 ENSG00000153885	-1.62505	0.148516	-1.00411	0.365657	1.00886	N/A	-0.344912	0.774714	0.701574	0.0705611	-0.115939	0.938692	-0.453882	0.685049	2.37804	4.97e-10	1
KCNMB2-AS1	0.767584	0.149155	-0.399849	0.498631	-0.581724	0.609474	0.0562174	0.9782	0.621009	0.281997	-0.0917312	0.962922	#N/A	#N/A	0.672148	0.0243594	1
HSPG2	0.428085	0.149965	0.199617	0.45448	0.0810994	0.862345	-0.289026	0.751475	-0.673625	0.121489	0.149568	0.911964	-0.872883	0.168659	2.15456	2.21e-19	1
CCDC96	-0.990089	0.150029	-0.210598	0.722896	-0.340158	0.750354	0.183376	0.965448	-0.270098	0.909121	0.576137	0.863494	-0.242326	0.894622	-1.41304	0.0190949	1
MRPL4	-0.436207	0.150305	-0.215076	0.394383	-0.0632516	0.921844	-0.152751	0.906592	0.201135	0.745579	-0.348388	0.680176	-0.411646	0.585216	0.918275	2.25e-06	1
MICAL1	0.627315	0.150394	0.387292	0.477016	-0.712891	0.422198	-0.488717	0.705159	-0.33199	0.707788	0.380208	0.783781	-1.15137	0.268286	0.954188	0.00330643	1
GTF2H2C	-0.691009	0.151381	-0.178109	0.561902	-0.186422	0.70984	-0.142056	0.934959	-0.382319	0.596544	0.174243	0.922356	-0.226001	0.78477	-0.94603	0.00134088	1
ZNF224 ENSG00000267680	0.801028	0.151729	1.08371	0.000356974	-0.314327	0.635592	-0.382299	0.800084	-0.0880913	0.940374	0.239688	0.893239	0.628339	0.422089	0.258479	0.490086	1
ADCK2	-0.331582	0.15221	-0.0782612	0.742059	-0.220264	0.557501	-0.073596	0.951567	-0.124527	0.779067	0.0526788	0.962437	0.215964	0.704972	-0.812976	5.13e-06	1
MANEAL ENSG00000185090	-0.734807	0.15221	-0.789951	0.122984	0.441672	0.657015	-0.373588	0.682759	0.340446	0.536566	-0.391922	0.6865	-0.162553	0.856064	0.837016	0.000930398	1
MOK	0.431431	0.15221	-0.0895674	0.727597	0.0423098	0.951812	-0.576894	0.374224	-0.454394	0.339853	0.672237	0.160165	-0.32179	0.558713	-0.688578	6.34e-05	1
TMEM91	0.980972	0.153684	1.24098	0.026573	-0.0760832	0.946636	-0.0915838	0.982194	-0.96458	0.614271	1.02747	0.691294	-0.87006	0.526674	-0.4333	0.616124	1
CMC1	-0.341483	0.153851	-0.191011	0.513884	-0.56074	0.197749	0.192663	0.857482	0.505473	0.0759321	-0.302124	0.619332	-0.123125	0.897821	-0.664534	0.00018632	1
GNPNAT1	-0.393208	0.153961	-0.0682836	0.867067	0.22641	0.652308	-0.246873	0.650614	0.371563	0.22398	-0.336711	0.540522	0.533582	0.266999	0.733023	1.2e-05	1
TCERG1	-0.240316	0.153961	-0.151382	0.354229	0.011068	0.975098	-0.00881044	0.989951	0.0830185	0.812974	-0.0607326	0.925292	0.284456	0.521396	-0.425233	0.000759922	1
POLR3G	-0.841091	0.154385	0.119114	0.888011	0.253868	0.837085	-0.198638	0.93799	0.723273	0.375377	-0.475651	0.772127	1.17091	0.0469757	-0.534362	0.28447	1
E2F3	-0.340627	0.154978	-0.254613	0.224443	0.0869968	0.806001	0.227794	0.751475	0.256357	0.478087	-0.0348031	0.970697	0.109522	0.861278	-1.47555	2.01e-16	1
CDKAL1	0.395051	0.155519	0.374164	0.0816629	-0.235004	0.562136	-0.116948	0.930034	0.290631	0.489978	0.0111873	0.993933	-0.476401	0.528559	-1.09804	1.49e-10	1
NECTIN4	0.494265	0.155519	-0.545623	0.148376	0.570131	0.350126	0.156338	0.882099	-0.501732	0.0899875	-0.0103072	0.993428	-0.647461	0.518451	1.38136	6.62e-09	1
IKBKE	-0.485425	0.156071	-0.220345	0.463081	-0.245721	0.629618	-0.17689	0.932654	0.334141	0.664389	-0.39702	0.749002	-0.675384	0.419294	-1.58624	4.81e-09	1
SLC12A8	-0.572481	0.156174	-0.212281	0.606735	-0.443035	0.487297	-0.55291	0.412875	0.0456108	0.964696	-0.344268	0.826109	0.649872	0.508506	0.649041	0.00738175	1
MYCBP	-0.277097	0.15621	-0.467277	0.00194634	-0.151783	0.645619	-0.240303	0.764167	-0.0400786	0.951929	-0.0882086	0.938692	0.22793	0.742729	0.00995654	0.966466	1
SH3BGRL2	0.300422	0.156537	0.0196767	0.946399	0.115886	0.771771	0.0756838	0.940962	0.191378	0.704735	-0.130578	0.888934	0.115824	0.901736	0.580149	0.00274846	1
DIPK1A	-1.09196	0.156605	-0.750216	0.346191	0.639502	0.627015	-0.235493	0.870039	-0.104947	0.891373	0.0466166	0.974803	0.543898	0.634157	2.05856	1.83e-08	1
PAICS	-0.378225	0.156694	-0.38256	0.131222	0.418779	0.234786	-0.0832719	0.942812	-0.0239702	0.975546	-0.336708	0.671401	0.790675	0.0843748	-0.524307	0.0259929	1
EGF	-3.48524	0.157077	-1.01413	0.636337	-0.577091	N/A	#N/A	#N/A	#N/A	#N/A	#N/A	#N/A	1.25457	N/A	-3.85125	0.0376748	1
PSMD1	-0.184234	0.157164	-0.133239	0.400104	-0.40854	0.0518756	-0.131127	0.873336	-0.123245	0.750541	0.0701089	0.884737	0.347821	0.474902	-1.61718	3.84e-25	1
CPLX1	0.828284	0.157372	-0.561407	0.348092	1.23523	0.149198	-0.357601	0.857482	0.0438551	0.970914	-0.555075	0.619332	-0.704292	N/A	2.76247	7.09e-19	1
APEX1	-0.296286	0.157413	-0.245433	0.141864	-0.110958	0.788129	0.129371	0.895928	0.639323	0.00437368	-0.18674	0.767184	-0.2997	0.65028	0.0614398	0.768373	1
NIPSNAP1	-0.408907	0.157558	-0.116133	0.699502	-0.55643	0.0511677	0.0345136	0.976003	0.242318	0.565668	-0.0028813	0.996538	-0.995931	0.0607046	0.568754	0.00305467	1
ERICH2	-1.2595	0.15759	-2.6755	0.00018264	1.45817	N/A	0.79209	0.697914	0.728054	0.35972	-0.462442	0.797352	3.2485	N/A	-0.434267	0.404108	1
CXorf38	-0.37035	0.15784	-0.186182	0.439434	-0.121	0.800549	0.187921	0.869328	-0.424835	0.543039	0.554021	0.619332	0.199864	0.813271	-1.1986	9.86e-09	1
AFDN	0.211111	0.1586	0.124868	0.343741	0.213345	0.305483	0.169195	0.793007	0.147186	0.722651	0.0341697	0.971068	0.0118207	0.985319	-0.384871	0.00109164	1
QRICH2	-1.88134	0.1586	-1.65813	0.0622828	0.310233	N/A	-0.517283	N/A	0.136451	0.980775	-0.338547	N/A	#N/A	#N/A	-2.19471	0.0411716	1
VPS13C	0.363076	0.1586	-0.256633	0.203866	-0.0465817	0.91045	0.103731	0.883258	-0.0158359	0.97375	0.0672508	0.928467	-0.396328	0.432664	0.37125	0.0349848	1
MAD2L1	-0.525374	0.158997	-0.458971	0.0624353	0.0615338	0.874229	-0.1882	0.897944	-0.0723814	0.942781	-0.418827	0.661263	0.918353	0.119123	-0.820185	0.0079013	1
TMEM236	1.43887	0.159073	2.09845	0.00139465	-1.30279	0.211092	0.861541	N/A	-2.00409	N/A	2.12388	N/A	1.56018	N/A	-1.21926	0.346724	1
RHPN1-AS1	-1.58209	0.159164	-1.32457	0.0608096	0.392788	N/A	0.513042	N/A	0.131956	N/A	-2.2213	N/A	-0.0319279	0.991888	-2.78053	0.00168281	1
RNF130	0.482945	0.159164	-0.098261	0.826528	-0.513193	0.431131	0.379967	0.911377	-0.201337	0.938424	-3.15809	0.248138	1.4712	0.11699	-3.10874	1.1e-14	1
SH3TC1	-0.554328	0.159315	0.263703	0.507513	0.531934	0.324803	0.886943	0.272237	-0.797617	0.294532	0.398107	0.860258	#N/A	#N/A	-0.755685	0.00948383	1
KCTD3	-0.231462	0.159457	0.0297217	0.909637	0.0848514	0.819713	0.0835877	0.935437	0.0493048	0.915956	-0.0576038	0.950635	0.314709	0.638499	-0.350517	0.00761411	1
CFAP69	1.23175	0.159558	1.23088	0.029947	-0.354153	0.731255	0.507154	0.923013	-0.346576	0.907538	-2.68373	N/A	-0.340715	0.763411	-0.881293	0.314758	1
MELK	-0.413784	0.159725	-0.560984	0.0180934	-0.33996	0.469151	0.00510737	0.99597	0.26508	0.707159	-0.286548	0.814339	0.596044	0.44036	-0.308039	0.213487	1
MAML2	0.530406	0.159831	0.348436	0.289292	0.0705843	0.902453	-0.0398701	0.983171	-0.3689	0.736005	0.175768	0.942113	-1.00193	0.0515301	0.882306	0.0114166	1
RARS1	-0.196283	0.159831	-0.174882	0.218639	0.146612	0.57513	-0.0839228	0.871928	-0.0239121	0.943303	0.172721	0.700644	0.531985	0.355866	-0.656053	1.57e-12	1
SNRNP48	0.305389	0.160004	0.364582	0.0522602	0.0332582	0.947393	-0.0664757	0.93799	0.112461	0.760162	-0.196161	0.723174	0.489828	0.325493	0.300135	0.0383909	1
PNMA2	1.93212	0.160315	3.14674	0.00100312	1.06026	0.360087	0.433767	0.925206	1.50559	0.2805	-0.247154	0.961283	0.211676	N/A	1.54671	0.134738	1
TFB1M	-0.341535	0.160315	0.145952	0.459945	0.372729	0.135444	0.141726	0.900315	0.0264251	0.974318	-0.185234	0.863933	0.274244	0.760233	-0.784166	6.04e-05	1
USP9Y ENSG00000114374	0.460041	0.160315	0.0254938	0.939086	-0.0689471	0.895587	#N/A	#N/A	#N/A	#N/A	#N/A	#N/A	#N/A	#N/A	-8.55804	3.82e-22	1
EIF2S2	-0.238628	0.160498	-0.53668	0.000633968	0.343653	0.185799	-0.0167475	0.983935	-0.0344164	0.92439	0.0546275	0.92657	0.592832	0.160315	-0.0487012	0.789896	1
QSOX2	-0.53581	0.16056	-0.73136	0.0073495	-0.180919	0.747425	-0.13266	0.917378	0.0729678	0.925179	-0.42713	0.612113	0.596404	0.610692	-0.0606782	0.843188	1
RPL4	-0.386805	0.16056	-0.331519	0.281699	0.737096	0.058976	0.0531417	0.964111	-0.0795219	0.90667	-0.338119	0.680176	0.398016	0.619491	1.17971	3.07e-09	1
C6orf132	0.293307	0.160617	0.173621	0.532438	0.447865	0.200095	-0.153434	0.857482	-0.282293	0.385455	0.303385	0.549086	0.128791	0.847936	3.08331	1.37e-84	1
HEXIM2	-0.435436	0.160617	-0.0425988	0.910659	-0.31503	0.436287	-0.0136004	0.993823	0.10922	0.915483	-0.103319	0.962023	-1.00689	0.362535	-1.57641	2.02e-10	1
LCK	1.07487	0.16129	0.972506	0.16287	0.825642	0.42762	-0.32864	0.751475	0.159422	0.832264	-0.0945685	0.961283	-0.574213	0.785819	3.24407	1.42e-26	1
CCNDBP1	0.423701	0.161374	0.120037	0.737715	0.116542	0.842149	-0.243796	0.796	-0.221906	0.607804	0.125221	0.886865	0.60135	0.351142	1.15217	2.4e-08	1
MAFG	-0.422177	0.161812	-0.445594	0.0769419	0.239723	0.562755	0.185067	0.907856	0.191844	0.833852	-0.324503	0.834985	0.679407	0.21208	-0.741555	0.0189605	1
ZHX1	0.249028	0.161904	0.218903	0.219664	-0.200308	0.617059	0.118815	0.867386	0.0875102	0.841597	-0.0538492	0.954189	-0.290455	0.638191	0.970427	3.74e-17	1
GPAA1	0.359831	0.162053	0.173568	0.346191	-0.285208	0.346519	-0.174946	0.83352	-0.201139	0.680023	0.00970231	0.993933	-1.15828	0.00835232	0.327245	0.0557736	1
EPHB2	-0.326264	0.162266	-0.368011	0.239964	-0.780932	0.0915305	-0.28954	0.80927	-0.241478	0.668136	-0.146898	0.876185	-0.622479	0.309717	-1.23865	2.69e-09	1
ZNF578	1.15318	0.16259	1.11502	0.0818153	0.139827	0.924196	#N/A	#N/A	#N/A	#N/A	#N/A	#N/A	#N/A	#N/A	-4.6412	4.74e-05	1
PLXNA4	-1.95325	0.163601	0.124632	0.91586	-1.32101	N/A	2.18261	N/A	-1.34212	N/A	2.5317	N/A	1.04032	0.401928	-3.37343	0.00787545	1
RPL26L1	-0.375414	0.163601	-0.0768391	0.770576	0.0690003	0.864409	0.192051	0.874365	0.331952	0.535825	-0.360957	0.675199	0.850004	0.0642573	-1.8626	1.84e-23	1
GALNT11	-0.393054	0.163782	-1.16217	3.27e-06	-0.368834	0.585705	0.0502869	0.971248	-0.0891142	0.895122	-0.0956613	0.939113	-0.252818	0.734566	0.193087	0.414588	1
BMS1	-0.224419	0.164089	-0.131673	0.206104	0.0513129	0.862345	-0.0553465	0.931919	0.174546	0.419079	-0.0521733	0.938692	-0.270218	0.507297	-0.963782	5.51e-29	1
MAP1B	1.35122	0.164403	0.24275	0.895693	0.769095	0.725208	1.84286	N/A	1.52397	N/A	0.533237	N/A	0.884222	0.34863	-2.84662	0.0353719	1
INTS13	-0.323645	0.164589	-0.227309	0.155389	0.0206363	0.954348	0.00861521	0.993563	0.242982	0.432583	0.0141062	0.989221	0.297618	0.561776	-0.75543	1e-07	1
LBH	1.12631	0.164654	1.0107	0.188424	-0.580298	0.656035	1.24059	0.16572	1.16502	0.151685	1.2595	0.162392	-0.415677	0.580346	2.25429	7.79e-07	1
UACA	0.267554	0.165837	0.0436433	0.813872	0.299955	0.245006	0.288527	0.690757	0.35915	0.305564	-0.0463571	0.965175	0.230299	0.600433	-0.982465	4.71e-12	1
LIME1	0.939542	0.165994	0.518021	0.479853	0.984928	0.285269	0.0486754	0.974378	0.332627	0.702195	-0.26954	0.873873	-0.283853	0.849469	3.71164	5.48e-33	1
PPP1R12B	0.550072	0.166038	0.412448	0.244334	-0.431163	0.419811	-0.334331	0.732503	-0.271305	0.606888	-0.105437	0.937264	-1.18313	0.0465879	0.224154	0.425286	1
ACO1	0.363436	0.166038	0.4427	0.108966	-0.777039	0.100034	-0.101068	0.936138	0.0679541	0.910672	0.106844	0.906537	-0.156782	0.794094	0.862892	0.000128997	1
SPIDR	0.468646	0.166038	-0.0966709	0.793214	-0.202522	0.746738	-0.0987357	0.944697	-0.228494	0.637626	0.0938645	0.933169	-0.397835	0.675762	1.16901	5.56e-08	1
TIA1	0.31321	0.166038	-0.299189	0.173667	-0.275017	0.4342	0.0584721	0.951941	-0.0788983	0.88635	0.0188019	0.988237	-0.325768	0.732941	-0.598854	0.000366683	1
PDZD3	1.14501	0.166511	0.431918	0.553486	0.390353	0.727707	-0.785669	0.741149	0.336141	0.785062	-0.412621	0.801264	#N/A	#N/A	1.25331	0.0288363	1
HNF1B	0.942227	0.167822	0.723162	0.244548	-0.648087	0.502965	0.0606772	0.974378	-0.901825	0.130365	0.441029	0.788977	-0.183218	0.896039	1.21721	0.00214761	1
GLIPR2	-2.02515	0.167926	-0.454001	0.700893	-0.36351	N/A	#N/A	#N/A	1.12167	N/A	-1.22223	N/A	1.04401	0.495393	-3.72896	0.0039894	1
ZNF671	1.25222	0.16841	0.975824	0.203177	0.0551461	0.974827	#N/A	#N/A	#N/A	#N/A	#N/A	#N/A	#N/A	#N/A	-4.41369	0.000417426	1
RHOV	0.640621	0.17176	-0.202531	0.808184	1.17585	0.371392	0.427883	0.750331	0.0797046	0.931841	-0.00190618	0.997933	-0.159075	0.893025	0.684103	0.0445211	1
COQ3	-0.527371	0.172268	-0.0646547	0.886528	-0.29318	0.640038	0.246768	0.857482	0.16292	0.847365	-0.467177	0.760849	0.644725	0.647025	-1.01133	5.12e-05	1
TMPRSS3	0.50893	0.172722	0.523821	0.133811	0.335355	0.538304	-0.102452	0.952233	-0.865101	0.0184967	-0.0897896	0.958101	-0.229091	0.951869	0.220535	0.513434	1
DENND5B	0.494024	0.173272	0.380645	0.135795	-0.432973	0.443505	-0.555697	0.682759	0.00404635	0.997296	0.566828	0.721238	0.604383	0.525991	-0.972501	0.000492585	1
PLLP	-1.35127	0.173272	-0.690346	0.394379	0.317858	0.818635	0.0176881	0.993823	0.395004	0.814048	-0.873739	0.677525	-0.0334103	0.982806	3.52118	2.46e-11	1
PREP	0.654349	0.173272	0.872415	0.000646192	0.531531	0.172459	0.197237	0.904235	0.313287	0.695761	-0.359096	0.753958	1.08046	0.118815	0.0444518	0.914604	1
RUVBL2 ENSG00000183207	0.411646	0.173272	0.437277	0.101161	-0.289092	0.557682	-0.480173	0.375174	0.115378	0.806189	-0.107855	0.905463	-0.210414	0.78175	1.26059	1.77e-17	1
SNRPE	-0.425081	0.173272	0.19129	0.416899	-0.00764248	0.984014	-0.1674	0.914146	0.0767743	0.920607	-0.108274	0.914135	0.846907	0.21575	-0.715889	0.010978	1
TMEM150C	-0.360976	0.173272	0.124937	0.601301	-0.348552	0.284744	1.26071	N/A	-1.19127	N/A	0.298978	N/A	#N/A	#N/A	-9.09374	4.18e-34	1
SNHG14	1.83959	0.173708	-1.29551	0.376301	0.808651	N/A	#N/A	#N/A	1.82553	N/A	-1.88598	N/A	#N/A	#N/A	-4.32469	0.00347965	1
TFDP2	0.214916	0.174507	0.240501	0.239577	-0.352486	0.260177	0.157404	0.907856	-0.220151	0.534767	0.0253666	0.97711	-0.122296	0.866307	-2.16284	7.11e-42	1
GPD1	1.56956	0.174974	0.897815	0.443512	-0.202157	0.920325	0.0523929	0.98673	0.0399119	0.975876	0.139603	0.944322	-1.53034	N/A	4.00203	3.82e-13	1
LRRC58	-0.288849	0.17546	-0.209218	0.36213	0.270342	0.431957	-0.0773174	0.939255	-0.0842628	0.867078	-0.0447774	0.970697	0.162094	0.797917	-0.409526	0.0176051	1
ERCC4	-0.33125	0.175513	0.0937385	0.76062	-0.293639	0.530358	0.446339	0.529838	0.115425	0.879855	0.081238	0.96265	-0.346142	0.505149	-1.13604	1.3e-09	1
PKN2	0.179373	0.175513	-0.145795	0.285064	0.139872	0.604958	0.0862917	0.920916	0.265728	0.30912	-0.0494048	0.956286	-0.164283	0.761425	-0.967581	3.97e-17	1
SMG1P7	0.854899	0.176951	-0.87658	0.262892	-0.128772	N/A	1.09039	0.768585	1.66144	0.209238	-3.17347	0.112516	0.170762	0.939783	-2.14928	0.00140107	1
BRMS1L	-0.437829	0.177426	-0.6842	0.00143777	-0.136839	0.804608	-0.631163	0.29612	-0.114802	0.849674	-0.157139	0.860258	0.533245	0.505679	-0.226192	0.385611	1
ADM	1.36604	0.177577	1.41925	0.289113	1.88227	0.317929	0.781518	0.454993	-0.12333	0.958702	-0.430406	0.915281	0.340484	0.72528	2.36249	0.000748666	1
BLCAP	0.430195	0.178	0.183417	0.512762	0.0996346	0.814789	0.277042	0.796545	-0.265485	0.708209	-0.236312	0.842604	0.377264	0.559543	1.12959	5.45e-05	1
PCDHGB7	1.05002	0.178635	1.25833	0.0369268	-0.516453	0.730007	-0.531258	0.940198	0.38849	0.918339	1.15528	0.842604	0.274837	0.909584	-0.850882	0.308306	1
ZNF543	0.817716	0.178966	0.235648	0.742059	0.196224	0.840968	0.239267	N/A	-1.36274	N/A	1.45032	N/A	-0.486987	0.813317	-2.91003	0.000184429	1
BEST3	1.49286	0.178976	-1.47097	0.167523	-1.85379	N/A	#N/A	#N/A	#N/A	#N/A	0.467591	N/A	3.39878	N/A	-3.12282	0.00546272	1
AATK	0.659813	0.179238	0.880113	0.00765692	0.893284	0.0502064	0.154478	0.930034	-0.610847	0.238783	0.0900373	0.958101	0.0474981	0.978546	-0.0799355	0.845422	1
CASP10	0.366406	0.179238	0.245013	0.33887	-0.0861244	0.859336	-0.42296	0.703678	-0.121538	0.876257	-0.143341	0.938692	0.101045	0.946617	-1.32939	7.71e-10	1
CCND2	-0.316925	0.179238	-0.374393	0.0670062	0.262212	0.429366	0.408802	0.480425	-0.136076	0.86169	0.309675	0.802941	-1.29312	N/A	-3.79252	2.16e-114	1
PCDHGA5	0.898517	0.179968	0.658934	0.293157	-0.99746	0.188597	0.797512	0.782604	1.04819	0.21575	0.302575	0.897828	-1.96997	N/A	-1.28179	0.0323555	1
ACTN1	-0.34216	0.180299	-0.0991702	0.673322	-0.0777211	0.777188	0.139501	0.913038	0.503854	0.0176956	0.104184	0.915281	-0.125908	0.895763	-0.302559	0.0699503	1
PHGDH	-0.359934	0.180313	0.0235131	0.922092	0.563963	0.0974699	-0.490095	0.68154	0.551823	0.195488	-0.405245	0.496871	0.357966	0.654757	-0.828025	0.00322569	1
RUBCN	0.383378	0.180313	0.0394518	0.907742	0.399522	0.257704	-0.054968	0.964111	-0.116189	0.867078	-0.0042662	0.996509	-0.118941	0.875173	0.609235	0.00097519	1
SERPINF2	-0.523564	0.181669	0.055326	0.901371	0.444001	0.381749	0.0744563	0.981854	0.238654	0.900193	0.041997	0.992196	-0.642689	0.518451	-1.98385	7.54e-07	1
TMCO4	0.339092	0.181669	-0.314441	0.121045	0.0247579	0.966837	0.00956646	0.993543	-0.756028	0.0295575	0.0282795	0.987509	-0.0986733	0.926099	0.0942807	0.63667	1
ASPHD1 ENSG00000174939	-0.943605	0.182243	0.527369	0.218279	0.275541	0.711869	-0.851788	0.64895	0.476492	0.604701	-0.287109	0.897884	0.362409	0.674438	-1.58073	5.51e-08	1
PATL2	-2.5404	0.182243	-0.138071	0.92889	0.13939	N/A	2.08876	N/A	#N/A	#N/A	#N/A	#N/A	-1.69974	N/A	-4.07739	0.00299176	1
LYPD6B	1.12487	0.18241	-0.157375	0.891509	0.188223	0.919873	0.155436	0.957336	-0.572237	0.6704	0.50405	0.814339	2.5387	0.194902	1.82487	0.00403999	1
RGPD8	1.84999	0.182533	-0.0522795	0.978598	0.405737	0.874888	2.54322	0.765098	3.12596	0.142223	-0.600608	0.947158	1.447	N/A	-3.76094	0.00670766	1
EGLN1	0.484384	0.183749	0.469278	0.229533	0.837792	0.0866493	0.738333	0.15077	-0.491175	0.300876	-0.16609	0.906537	0.737906	0.187666	0.831828	0.000410579	1
MBTPS2	-0.394757	0.183749	-0.112112	0.699548	-0.0897805	0.871642	-0.0457604	0.9782	0.0704224	0.936715	0.00962031	0.994025	0.734122	0.246021	-1.07463	2.92e-06	1
RASA4CP	1.75619	0.183749	0.733396	0.641389	1.05213	N/A	0.793357	0.361747	-0.302837	0.799424	0.637239	0.799557	-0.37871	N/A	3.75396	2.72e-10	1
EOGT	-0.669357	0.183975	-0.92377	0.031839	-0.243528	0.847778	-0.168883	0.932048	-0.179389	0.877648	0.0459951	0.987509	0.978459	0.301594	0.18588	0.657941	1
SLC48A1	0.526729	0.185138	0.153364	0.662603	-0.169347	0.724669	-0.0625776	0.960327	0.218785	0.651096	-0.03837	0.970697	-1.25363	0.020955	-0.397682	0.13098	1
MRPS7	-0.238316	0.185138	-0.0214821	0.916053	-0.273383	0.257187	-0.167201	0.822495	0.138123	0.7799	-0.0415291	0.96865	0.53342	0.246685	-0.45653	0.0085022	1
PPP1CC	-0.179772	0.185138	-0.168416	0.212176	-0.17551	0.55245	-0.0323033	0.974582	0.0307618	0.950855	-0.119109	0.82479	0.36877	0.382599	-0.459094	0.00182549	1
NFKBIZ	0.558466	0.185444	1.40972	2.65e-07	0.0954873	0.871775	0.483594	0.793697	0.0730679	0.962169	-0.105728	0.965175	1.01547	0.469153	0.0993491	0.868568	1
GSK3A	0.525839	0.186244	0.401398	0.264247	-0.148779	0.821574	-0.411353	0.557388	0.453427	0.175121	-0.015292	0.98971	-0.532726	0.501121	1.50298	3.5e-11	1
CES4A	1.12175	0.186435	-1.16009	0.319825	1.32007	N/A	-0.618982	0.778143	-1.40757	0.156213	0.988451	0.744672	#N/A	#N/A	1.62436	0.00156362	1
ADGRL1	-0.496461	0.18722	-0.106429	0.859681	0.519971	0.476845	0.179478	0.822495	-0.133457	0.744279	-0.36627	0.497595	-0.48519	0.658212	1.62141	4.34e-20	1
KCNJ14	0.542149	0.187765	0.568189	0.0429483	-0.394267	0.404284	-0.246531	0.901556	-0.0697526	0.952479	-0.220395	0.91714	0.224545	0.807676	0.370274	0.364865	1
RPLP1P6	-1.35085	0.188694	-0.296493	0.709881	0.0749643	0.957902	-0.180481	N/A	0.0227439	0.994466	0.0177743	N/A	0.0137037	N/A	-2.09567	0.00486605	1
KRT2	3.05327	0.188903	#N/A	#N/A	#N/A	#N/A	-0.0731279	0.98488	-0.993633	0.587383	-0.153421	N/A	#N/A	#N/A	3.77475	0.00114571	1
CFAP20	-0.964653	0.189506	-0.726026	0.129931	0.240933	0.790955	-0.00931769	0.994597	0.370528	0.586139	-0.957796	0.0932217	1.27644	0.00832312	-0.677362	0.113232	1
LRP1	0.853727	0.189555	0.278549	0.665614	0.461404	0.627252	0.0937711	0.936812	-0.231752	0.670275	0.125151	0.921208	-2.07374	0.133	3.4303	9.88e-35	1
CRYL1	0.410036	0.190043	0.23958	0.383046	0.482119	0.183713	0.176792	0.846582	-0.0598774	0.905362	-0.137562	0.863933	0.0230629	0.979283	0.506137	0.00579781	1
LSM4	-0.296324	0.190287	-0.0839677	0.649945	-0.0184976	0.959799	-0.1656	0.893763	0.172578	0.788306	-0.328143	0.620407	-0.26709	0.737492	1.10933	1.82e-06	1
PGK1	0.426563	0.190849	0.758138	0.192195	1.4406	0.108117	0.702595	0.448583	0.038163	0.975501	-0.335697	0.873653	0.97809	0.0718375	1.42756	1.95e-07	1
ANGEL1	-0.924645	0.191073	-0.53174	0.331728	0.14191	0.819262	0.335452	0.893763	0.293908	0.798995	-0.610014	0.715466	0.611679	0.657913	-1.55881	0.00173526	1
TTN	1.69359	0.191141	1.16886	0.338049	-1.92461	N/A	-0.121799	0.950334	-1.23459	0.240799	0.446874	0.888693	-2.39771	N/A	7.68765	1.15e-53	1
SLC25A32	-0.348452	0.191538	-0.796742	1.21e-05	-0.285742	0.390789	0.081215	0.933659	0.185497	0.528743	-0.000528209	0.998907	0.821205	0.112922	-0.172664	0.356671	1
CARMIL1	0.262991	0.191928	0.115057	0.543287	-0.0546218	0.870573	0.237808	0.688473	0.053694	0.881042	0.116154	0.83372	-0.914865	0.0662471	-0.292578	0.0303737	1
SH3YL1	0.392284	0.191928	0.218793	0.299549	0.129157	0.741298	0.162019	0.816467	-0.299985	0.265498	-0.0469309	0.961055	-0.295465	0.499093	1.73251	1.71e-25	1
CALML4	0.393281	0.192197	0.0416803	0.860644	-0.151796	0.66889	0.300145	0.745193	0.291803	0.604152	-0.097507	0.941817	0.691797	0.388031	-1.34633	1.7e-13	1
PDXDC2P-NPIPB14P	0.940442	0.192197	0.372838	0.613821	-1.02004	0.191466	0.0614066	0.974582	-0.550821	0.291645	0.334738	0.81889	-0.0357617	0.978052	1.11138	0.0157865	1
STMND1	1.28609	0.193504	1.40074	0.0974042	-0.0648298	0.9715	#N/A	#N/A	#N/A	#N/A	#N/A	#N/A	#N/A	#N/A	-3.50315	0.0132829	1
ZNF628	0.855224	0.193701	0.112648	0.893461	-0.211586	0.865931	-0.767084	0.632004	-0.0151264	0.988975	-0.0673218	0.972256	0.176403	0.918981	1.66431	0.000295072	1
DUXAP9	-0.97523	0.194168	-0.670302	0.595473	1.18773	0.653582	#N/A	#N/A	#N/A	#N/A	2.57708	N/A	-1.86647	N/A	-7.17701	1.05e-14	1
TACSTD2	0.652459	0.194527	1.40399	0.0533844	1.72626	0.168369	0.398601	0.865212	0.296266	0.770951	-0.159582	0.939027	0.91428	0.334011	1.84814	8.34e-07	1
CDK2AP2	0.428486	0.196057	0.0902445	0.740713	0.139412	0.71703	-0.334254	0.683166	-0.00221473	0.996911	-0.39802	0.40314	-0.376904	0.556628	1.71975	2.48e-14	1
ATP6V0D1-DT	1.55505	0.196525	1.0114	0.376603	-0.32734	N/A	-0.864535	0.769888	-0.801351	0.488418	-0.096818	0.982481	-1.50284	0.331475	2.20872	0.00288378	1
MARCKSL1	-0.34771	0.196525	-0.339995	0.146734	-0.138546	0.785168	-0.131595	0.906592	0.259283	0.544685	-0.2019	0.792982	-0.192841	0.811198	-0.815376	2.35e-05	1
PRDM2	0.24426	0.196525	-0.239742	0.11969	-0.163616	0.700978	0.338964	0.625277	-0.0723189	0.91454	-0.0590092	0.961283	0.0376777	0.961602	-0.827695	8.07e-06	1
FLVCR1	-0.404145	0.197803	-0.137701	0.638608	-0.0146966	0.977611	-0.43397	0.636267	0.112435	0.814983	-0.324351	0.744937	0.292892	0.729539	-0.718077	0.000929967	1
ABCA13	0.805649	0.198046	-0.61563	0.520684	-1.76812	0.232237	-0.808456	N/A	-2.62408	N/A	#N/A	#N/A	#N/A	#N/A	-3.95025	1.35e-06	1
LY75-CD302	0.524853	0.198171	-0.383202	0.424784	-0.441331	0.748787	-0.890922	0.927679	-2.84915	0.392575	1.41522	0.885273	-2.24774	0.366093	-2.57177	0.0120169	1
UHRF1BP1	-0.351334	0.199623	-0.304078	0.139932	0.293025	0.42064	0.0518509	0.97275	0.0792638	0.900193	0.0103573	0.993933	0.580918	0.428219	-0.59288	0.0021861	1
CCDC120	0.438367	0.199721	0.415693	0.142763	-0.119518	0.826576	0.24711	0.857482	0.0915693	0.92661	0.16409	0.929924	0.0333979	0.982064	-0.741596	0.00408077	1
GNB5	-0.427468	0.200176	-0.398213	0.086558	-0.591625	0.108904	0.241797	0.844893	0.490456	0.568246	0.0584251	0.981962	0.164235	0.850555	-1.85743	1.95e-18	1
ARPC1B	-0.348062	0.200549	-0.488164	0.00332402	-0.21931	0.538304	-0.0125084	0.986748	0.0747401	0.820586	0.162485	0.59697	0.191385	0.744098	0.208671	0.124864	1
BRI3BP	-0.289384	0.200957	0.31906	0.0576199	0.120229	0.642228	-0.229526	0.692962	-0.178158	0.478377	-0.0387265	0.962922	0.476991	0.388465	-0.86235	4.71e-09	1
NINL	0.498314	0.200957	0.198895	0.681981	-0.343509	0.631832	0.0215381	N/A	-2.21887	N/A	1.381	N/A	-0.276189	0.767605	-4.28416	4.82e-17	1
HSP90AB1	-0.25809	0.201066	-0.0288114	0.895517	-0.155479	0.548149	-0.259777	0.741518	-0.181791	0.699999	0.094902	0.911964	0.317253	0.557073	0.53579	0.0100267	1
BAG1	0.264627	0.20123	0.320692	0.0987938	-0.174539	0.61945	-0.0858365	0.901932	-0.0524152	0.880995	-0.0364966	0.961839	-0.201489	0.64513	0.681154	7.68e-08	1
BTNL3	2.07507	0.20123	3.10168	0.000239043	-0.32374	0.799791	#N/A	#N/A	#N/A	#N/A	2.8222	N/A	#N/A	#N/A	-2.62624	0.270812	1
CHRNA10	1.61396	0.201325	1.43589	0.130821	-0.884898	N/A	-0.34076	0.935507	0.169914	0.925741	-0.593809	0.832082	-0.673139	N/A	2.19277	0.00327896	1
KCNMB4	-0.662582	0.201861	0.563657	0.239552	0.472621	0.571371	0.126161	0.9782	0.792921	0.660337	1.228	0.289601	-0.056102	0.949685	-1.89291	0.00124612	1
HLA-DRA ENSG00000204287	-1.3371	0.202541	1.77139	N/A	-1.87184	N/A	#N/A	#N/A	#N/A	#N/A	#N/A	#N/A	#N/A	#N/A	-5.16495	7.74e-07	1
FAM171A1	0.287984	0.202996	0.211981	0.449359	-0.413928	0.307038	-0.0349436	0.974582	0.212222	0.754008	0.108437	0.944322	-0.304203	0.656369	1.03996	9.37e-14	1
KLHDC2	0.340452	0.203344	0.840906	4.11e-05	-0.608656	0.056232	0.0124842	0.991798	0.113562	0.824378	0.0592426	0.958832	0.311451	0.604274	0.0122842	0.965301	1
INO80D	0.310143	0.205336	0.0488228	0.855929	0.237002	0.417167	0.246555	0.650297	-0.245822	0.464681	0.393095	0.393895	-0.361669	0.541535	-0.703022	2.59e-06	1
CEBPB-AS1	0.991096	0.205369	0.486313	0.503107	-0.272035	0.832369	1.26561	N/A	1.83096	0.35972	-0.644943	N/A	0.923101	0.694841	-2.71401	0.00401415	1
ADGRF4	1.58741	0.205511	1.46717	0.250793	1.57362	0.295339	0.348428	0.822495	0.235528	0.824378	-0.329097	0.83372	1.01803	0.401928	4.34009	1.1e-15	1
YME1L1 ENSG00000136758	-0.217972	0.205889	-0.237894	0.0681385	0.045215	0.893262	-0.0309053	0.973493	-0.00602662	0.988364	0.119244	0.798673	0.0904145	0.888693	-0.718013	4.96e-07	1
CDHR1	1.20775	0.205958	1.75735	0.232935	-1.94345	0.363979	#N/A	#N/A	#N/A	#N/A	#N/A	#N/A	#N/A	#N/A	-5.20709	7.98e-05	1
FAM53B	0.373531	0.206546	0.289966	0.324461	-0.22191	0.629882	0.0998156	0.922404	0.223456	0.672132	-0.0746662	0.956286	-0.723301	0.220535	0.781359	9.41e-05	1
RAPH1	0.481694	0.206546	0.701718	0.0125556	0.366302	0.4342	0.517459	0.673631	0.61318	0.275972	-0.0337207	0.982931	0.767903	0.296329	-0.0176163	0.969166	1
NEDD4L	0.292313	0.206664	0.356811	0.00680493	-0.0998961	0.757276	0.0236041	0.983496	-0.225885	0.515758	0.0643268	0.944322	0.124917	0.842323	0.124	0.48228	1
RMDN1	-0.260746	0.206664	-0.0193646	0.938369	-0.249032	0.39398	0.165126	0.769951	0.0415128	0.909121	-0.0152826	0.984619	-0.345622	0.581664	0.303718	0.0353133	1
PEX5	-1.15538	0.207012	-1.8743	0.00510981	0.405152	0.718078	0.122051	0.96834	0.57261	0.666167	-0.59968	0.804961	2.22628	0.146423	-1.12565	0.107312	1
CDC42BPA	0.267009	0.20709	-0.030327	0.908919	0.466637	0.1093	0.197654	0.80927	-0.286773	0.338935	0.258705	0.385202	0.0758342	0.906122	1.29465	2.12e-15	1
ABCD1	-0.480589	0.207223	-0.392385	0.304787	-0.000316357	0.999777	0.368594	0.793007	-0.473237	0.546423	0.478638	0.743518	-0.238026	0.820497	-1.3953	8.9e-08	1
S100A14	0.444718	0.207223	0.355139	0.20313	0.328547	0.530782	0.220617	0.796864	-0.0928474	0.871808	-0.157627	0.838202	0.262216	0.751275	2.50772	1.31e-41	1
TTYH2	-2.23208	0.207529	-1.77233	0.218344	1.96329	N/A	0.323035	0.799867	-0.718484	0.0817037	0.0366243	0.986874	-1.07941	N/A	3.73713	8.4e-18	1
UGT1A8	-0.784187	0.20828	-1.40332	0.00307996	0.388997	0.616713	0.150761	0.938786	0.440624	0.769142	-0.149699	0.962922	#N/A	#N/A	-0.948485	0.0586733	1
GPRIN1	-0.749858	0.208968	-0.857928	0.0207095	-0.416479	0.565483	-0.444805	0.713543	0.088135	0.919275	0.0691186	0.970697	-1.52053	0.138011	0.11065	0.76073	1
CCT5	-0.299283	0.209346	-0.17563	0.226639	0.0736858	0.75442	-0.200508	0.721363	0.0994474	0.78284	-0.0810295	0.897828	0.242063	0.640684	-0.936408	9.07e-11	1
AOAH	1.75829	0.209611	2.40872	0.0184765	1.11145	0.413923	#N/A	#N/A	#N/A	#N/A	#N/A	#N/A	#N/A	#N/A	-2.9541	0.11856	1
LRRC4	1.95145	0.209618	4.32748	3.39e-08	1.28407	0.12274	#N/A	#N/A	#N/A	#N/A	#N/A	#N/A	1.3338	N/A	-3.18262	0.139306	1
MACROD2	0.57349	0.209618	-0.0452524	0.931809	0.599997	0.352835	0.0434669	0.969064	0.0668408	0.894317	-0.216658	0.784483	-0.568255	N/A	2.50907	2.96e-39	1
SMARCAL1	-0.508022	0.209618	-0.491486	0.131185	0.0531579	0.946834	-0.460997	0.793007	-0.0114467	0.992535	-0.35005	0.888934	0.160426	0.860558	-2.02189	6.71e-13	1
LRRC37A3	0.57705	0.209873	0.21678	0.727196	-0.406311	0.711869	-0.709677	0.873921	-1.34357	0.534746	-0.313794	N/A	0.728767	N/A	-1.65828	0.00228628	1
PPIAP22	-1.467	0.209952	-2.86596	0.000924519	1.21046	N/A	0.0910171	0.985321	0.632277	0.692919	-0.482524	0.860827	-0.951647	0.625326	-0.58095	0.399027	1
NOTCH3	0.743787	0.210769	1.34	0.0607458	1.30052	0.406576	0.616622	0.636267	-0.177351	0.901611	-0.515309	0.81056	-0.30263	0.790855	1.89519	3.57e-09	1
RPL22L1	-0.97035	0.211717	-0.154013	0.886125	0.992982	0.122149	0.478908	0.752562	0.536294	0.596544	-0.558501	0.71003	1.25189	0.00694918	-0.466156	0.444874	1
NARF	0.376554	0.211717	0.190429	0.53951	0.509948	0.245892	-0.0820804	0.93799	-0.0840183	0.892247	-0.0988394	0.932972	-0.184348	0.772342	0.668716	0.00119873	1
RBBP9	-0.440106	0.211999	-0.806051	0.000700696	-0.0402381	0.952556	-0.309197	0.754667	-0.445138	0.460714	-0.0717859	0.970697	-0.631014	0.421238	0.186237	0.496143	1
RNF34	-0.212848	0.211999	-0.260446	0.156586	-0.346007	0.261354	-0.224127	0.650297	0.0543337	0.888393	-0.0688385	0.938692	-0.286053	0.636326	-1.01508	8.99e-22	1
LRRC2	-0.473569	0.212469	-0.202601	0.586837	-0.435905	0.446307	0.354234	0.935437	-1.1132	0.520966	0.761349	N/A	#N/A	#N/A	-4.16756	2.06e-27	1
KCP	1.29037	0.212804	0.505783	0.594555	-0.109792	N/A	-0.0968382	0.971666	-1.33654	0.0981301	1.17238	0.407324	0.274169	0.800803	2.38158	3.53e-06	1
USP12	0.307893	0.213097	0.0424266	0.881791	-0.135579	0.734871	0.357989	0.379782	-0.171929	0.693459	0.00362163	0.996265	-0.0295255	0.967093	-0.831939	2.99e-07	1
MRPL50	-0.428365	0.213129	-0.394901	0.13509	-0.109123	0.828182	-0.0811242	0.932654	0.0302	0.966936	-0.234075	0.814339	1.3984	0.0201618	0.338684	0.110202	1
SPSB3	0.384769	0.213693	0.707834	0.00126679	-0.339908	0.371392	-0.353917	0.725373	0.0579722	0.945701	-0.16572	0.897471	-0.806045	0.240171	0.368804	0.162269	1
CDA	1.11853	0.213694	0.314702	0.839062	2.83596	0.199402	0.31757	0.829334	-0.613334	0.191475	0.161486	0.932489	-0.876273	0.276329	5.59771	9.75e-67	1
KRTAP3-3	1.49675	0.213694	0.143731	0.923517	-2.41627	N/A	#N/A	#N/A	#N/A	#N/A	#N/A	#N/A	#N/A	#N/A	-3.99218	0.0122753	1
PNPT1	-0.338658	0.213694	-0.325739	0.0813083	-0.268449	0.344696	-0.162091	0.829334	-0.00559387	0.992625	0.185247	0.84922	-0.0905915	0.896039	-0.38272	0.0405427	1
CEROX1	-1.14246	0.21402	0.466234	0.497595	0.755854	0.240944	0.187117	0.932222	-0.601643	0.520966	-0.316095	0.876185	-1.36192	N/A	1.22033	0.0292801	1
PDE4D	0.664142	0.21402	0.125321	0.801535	-0.430976	0.505123	0.173744	0.936098	0.581455	0.306128	-0.0628084	0.977167	-0.0547498	0.967861	-0.73647	0.038736	1
STX18	-0.361556	0.215552	-0.13273	0.672745	0.0572444	0.927942	0.510242	0.643801	0.368101	0.511378	0.0463048	0.972256	0.186939	0.836136	-1.10129	5.62e-06	1
DCAF1	-0.403962	0.216021	-0.229528	0.366496	-0.0141721	0.979676	0.142107	0.932048	0.31728	0.641229	-0.316865	0.805563	-0.0353213	0.973761	-0.523534	0.0445449	1
DNAJC8	-0.287895	0.216061	-0.269583	0.18802	0.366215	0.20298	0.000204507	0.999644	0.363268	0.179848	-0.255025	0.428718	0.258189	0.662143	-1.27725	1.31e-13	1
ADIRF	1.3597	0.216328	-1.67284	0.242654	1.64244	N/A	0.803091	0.831962	-1.92316	0.0877491	1.3695	0.0628576	-0.406199	0.73925	5.14064	3.65e-10	1
CSTA	2.26669	0.216475	-3.12153	N/A	#N/A	#N/A	-0.533869	0.932048	-0.45679	0.885599	-0.32963	0.956286	2.14853	0.0184227	2.05895	0.174652	1
SLC9A1	0.358251	0.217354	0.391061	0.137286	0.173359	0.725887	0.328173	0.746833	0.00897477	0.989901	0.141782	0.89724	0.189963	0.860558	1.31458	2.21e-10	1
SLC2A1	0.615915	0.21739	0.3798	0.766425	1.77941	0.271992	1.26673	1.51e-08	-0.197525	0.863628	0.387478	0.880608	0.642348	0.205062	-0.0784303	0.83947	1
PRPF18	0.223723	0.217806	0.0369359	0.885094	0.195787	0.592496	0.070004	0.940962	-0.0275162	0.961613	0.206167	0.801123	-0.39745	0.590783	-0.322498	0.031055	1
QRSL1	-0.250946	0.217806	-0.197817	0.392917	-0.193741	0.641556	-0.00130626	0.998463	-0.0630857	0.917114	0.0285697	0.98186	-0.487034	0.384561	-1.0171	8.54e-10	1
ZNF697	-0.622627	0.217806	-1.19089	0.00017763	-0.67003	0.3901	0.600552	0.725373	0.509782	0.527396	0.235264	0.894948	0.067118	0.946199	-0.666844	0.0756458	1
KIFAP3	0.327805	0.218497	0.192922	0.502897	0.433637	0.286824	0.119795	0.933659	-0.205108	0.694027	-0.0601729	0.962375	0.729958	0.230269	0.723965	0.000264886	1
EIF4B	-0.28722	0.218721	-0.271159	0.188338	0.489303	0.0913568	0.28202	0.374224	0.0448481	0.92661	-0.071531	0.938692	-0.112131	0.890471	0.856378	4.49e-10	1
KIAA1217	0.325104	0.219317	-0.109606	0.638507	0.40077	0.110168	0.167451	0.859292	-0.178851	0.747651	0.150432	0.860827	-0.289238	0.785304	-0.615787	0.00495228	1
GAL	-0.912035	0.219709	-1.25821	0.325397	0.729398	0.683595	0.720385	N/A	-1.71729	N/A	#N/A	#N/A	#N/A	#N/A	-4.80317	3.23e-10	1
NGEF	0.569108	0.219709	0.679272	0.0126819	-0.156211	0.750443	0.0171489	0.994214	-0.156683	0.915255	0.656279	0.509232	-0.90658	0.41104	-0.456926	0.380955	1
NPTN-IT1	0.665789	0.219731	-0.830963	0.111306	0.0136809	0.993386	0.255157	0.932667	-0.238376	0.850102	0.171574	0.96504	0.651279	0.644143	-1.01292	0.00561288	1
SDHAF3	-0.753549	0.219736	-2.53104	1e-06	0.316596	N/A	0.496664	0.751475	0.724429	0.265498	-0.315277	0.85702	0.238045	0.834331	0.240624	0.545002	1
SLC9A3R1	0.428363	0.22	0.437351	0.100352	0.53435	0.205988	-0.187824	0.751933	0.288855	0.330951	-0.0343961	0.970697	-0.377037	0.607234	1.53166	1.62e-30	1
FXYD6	-0.896582	0.220017	-0.804311	0.0847869	-0.608865	0.532446	#N/A	#N/A	#N/A	#N/A	#N/A	#N/A	#N/A	#N/A	-7.08658	2.78e-13	1
RRP7A	-0.279476	0.220017	-0.0646338	0.77122	-0.129265	0.700926	-0.371887	0.494219	0.0792184	0.867078	-0.0885641	0.925292	-0.156606	0.799454	-1.06285	5.01e-13	1
FYB2	0.496869	0.22004	0.0061191	0.993698	-1.11008	0.261473	2.79194	N/A	1.59551	N/A	-1.17712	N/A	#N/A	#N/A	-7.12649	1.03e-14	1
IGSF5	-2.56684	0.22004	-0.64485	0.638421	-0.0446767	N/A	#N/A	#N/A	2.07813	N/A	-2.14874	N/A	-0.29199	N/A	-3.89261	0.0121835	1
HSD17B2	1.66682	0.220987	0.826446	0.532438	0.595309	N/A	0.019228	0.989901	0.589317	0.225644	0.128534	0.940158	0.83564	N/A	7.07696	9.06e-59	1
TSC2	0.284487	0.221097	0.225514	0.340296	0.194029	0.717535	-0.184062	0.882099	0.0661518	0.912879	0.161772	0.852343	-0.770155	0.12833	-0.542264	0.0042698	1
UBE2T	-0.818718	0.221356	-0.620024	0.195061	-0.153107	0.784016	-0.153494	0.944183	0.465432	0.635893	-0.627301	0.663242	1.17927	0.115542	-1.28978	0.00635824	1
LMBR1	-0.390185	0.222357	-0.504301	0.0069028	-0.193964	0.604318	0.130904	0.904527	0.332728	0.38605	-0.329864	0.560456	0.340382	0.596786	-0.334028	0.127939	1
RAB23	-0.44434	0.222357	-0.441706	0.117539	-0.482276	0.427559	-0.452355	0.870302	0.218045	0.873371	-0.599617	0.743518	0.787893	0.33159	-1.88293	3.76e-09	1
MNAT1	-0.284515	0.223136	-0.142051	0.551391	0.335328	0.323361	0.242966	0.82492	0.193224	0.722371	-1.23e-05	0.99994	-0.145267	0.827577	-0.973303	1.9e-07	1
HTRA1	0.576315	0.223149	-0.0126608	0.979363	-0.88093	0.062961	#N/A	#N/A	#N/A	#N/A	#N/A	#N/A	0.188447	0.866146	-9.60277	1.32e-27	1
TGS1	-0.233128	0.224014	-0.497554	0.00339378	0.198124	0.576101	0.115463	0.893763	0.198318	0.561803	-0.108999	0.880039	0.308053	0.619491	-0.138076	0.453455	1
CAVIN2	0.76782	0.224221	-0.448438	0.436444	-0.28001	0.842333	3.2205	0.130651	0.0144661	N/A	1.31642	N/A	-0.988786	N/A	-3.98894	4.41e-08	1
ZNF691	-0.601711	0.224284	-0.637159	0.0971734	-0.755237	0.309222	-0.142479	0.957943	0.0453972	0.975546	0.101476	0.972256	-1.45684	0.200214	-1.05227	0.00439632	1
LPCAT2	-0.380467	0.22456	-1.24483	2.13e-07	-0.186069	0.775522	0.259485	0.7581	0.196231	0.647417	0.0615649	0.951398	#N/A	#N/A	0.195622	0.383484	1
BACH1	0.468869	0.225231	0.228302	0.469027	0.39901	0.373	0.401083	0.700576	-0.0221415	0.978422	0.387461	0.500455	0.208159	0.778043	0.851379	0.00293474	1
RPL8	-0.294495	0.225382	-0.282095	0.11569	0.0817148	0.759374	-0.274084	0.732961	-0.267334	0.543039	0.0210046	0.987509	-0.238205	0.754957	0.610458	0.00716057	1
SLC6A7	1.32532	0.225382	1.76139	0.0165762	-1.60363	0.198973	-1.01179	N/A	1.02182	0.751719	-0.238993	0.972755	#N/A	#N/A	-1.68938	0.0810061	1
PES1	-0.437723	0.226821	-0.028173	0.94513	-0.472137	0.125918	-0.333039	0.754667	0.115959	0.899983	0.00982308	0.994059	-0.224859	0.801358	0.594115	0.0473166	1
ZNF581	0.538811	0.227048	0.309531	0.387197	0.580343	0.254755	-0.330374	0.731922	-0.273912	0.383413	-0.0666322	0.958832	-0.356932	0.590296	1.68372	4.16e-19	1
RNF207	0.847324	0.228007	-0.276007	0.761123	-0.314152	0.862671	-0.686441	0.774714	-2.03585	0.0256772	0.209197	N/A	-0.400646	0.814113	0.070599	0.909159	1
SERGEF	0.554603	0.228007	0.325351	0.439383	0.420933	0.407236	-0.309362	0.741518	-0.0981645	0.866704	-0.162465	0.866267	-0.0495542	0.9562	1.50245	9.13e-09	1
NRBP2 ENSG00000185189	0.66152	0.228156	-0.492321	0.236033	0.519534	0.446582	-0.104482	0.953143	-0.715812	0.169289	-0.358774	0.813035	0.334204	0.712546	0.740808	0.00926472	1
C2CD2L	0.410706	0.228165	0.147121	0.646331	-0.616073	0.259824	-0.447857	0.682759	-0.283162	0.597773	0.228151	0.741199	0.26071	0.76709	0.766342	0.00321447	1
SFTPA2	-1.0257	0.228264	-0.288785	0.692431	0.305941	0.792993	#N/A	#N/A	#N/A	#N/A	#N/A	#N/A	#N/A	#N/A	-6.3342	8.78e-10	1
NBPF14	0.403957	0.228539	-0.162109	0.559067	-0.268316	0.470196	-0.0741883	0.963486	-1.11284	0.0118834	0.394865	0.723105	0.810603	0.258769	0.311897	0.328212	1
FHOD3	-1.59234	0.228578	-1.70996	0.0743409	0.639754	N/A	0.122355	N/A	1.82677	0.138428	-0.59017	0.85027	-0.502095	0.728798	-1.78626	0.0240334	1
MYSM1	0.290056	0.228714	-0.115032	0.603309	-0.168166	0.64158	0.418242	0.619626	0.0227101	0.97025	0.0259265	0.981962	0.0868366	0.926941	-0.756438	1.16e-05	1
RFXAP	-0.49749	0.228714	-0.84646	0.0096304	-0.0437849	0.967783	-0.0840798	0.964111	0.150352	0.8686	0.0135009	0.994025	-0.800691	0.280769	-0.539683	0.101353	1
C2orf88	1.21956	0.229276	1.40284	0.0425127	-0.38575	0.759863	-2.20788	N/A	-1.79297	0.465643	#N/A	#N/A	1.9481	0.189598	-0.276334	0.797215	1
PSMD10	-0.343411	0.229521	-0.00591612	0.981793	0.00732613	0.985992	-0.0527348	0.971052	0.11207	0.820896	-0.290311	0.620407	0.238989	0.712546	-0.730752	2.39e-05	1
CEP126	-0.349157	0.229614	-0.327214	0.0835568	-0.334901	0.375404	-0.194099	0.907856	-0.237159	0.756305	-0.0615887	0.97711	-0.242653	0.761425	-2.0261	1.14e-21	1
IFI44	-0.456967	0.230536	0.363241	0.0586242	-0.226213	0.557682	#N/A	#N/A	#N/A	#N/A	#N/A	#N/A	0.387129	0.697117	-9.77616	6.04e-29	1
JMJD4	-0.331496	0.230536	-0.263259	0.236033	-0.483145	0.162899	-0.233518	0.83352	-0.20709	0.737926	0.156363	0.891604	-0.570717	0.419294	-0.469416	0.0372094	1
MSX2	-0.413148	0.230536	-1.32195	9.68e-07	0.353079	0.520771	-0.0789267	0.960717	-0.380189	0.480015	0.20181	0.86096	-0.330589	0.71884	-0.305945	0.332281	1
MTCL1	0.52427	0.230536	0.138317	0.76524	0.356629	0.468234	0.138327	0.828634	-0.0974317	0.823919	0.160471	0.838202	1.33147	0.0500388	2.37928	9.48e-24	1
TBP	-0.334529	0.23116	-0.246682	0.356601	-0.472609	0.289365	0.347527	0.705631	0.35806	0.392102	-0.265377	0.79628	0.37636	0.659901	-0.69024	0.000743813	1
ORC3	-0.32636	0.231665	-0.449631	0.0579331	-0.146191	0.788131	0.0193426	0.988794	0.245621	0.627699	0.134063	0.90192	0.532021	0.464508	-1.17082	9.02e-11	1
MTLN	-1.5582	0.232037	-0.56256	0.684454	0.599077	0.622451	0.314492	0.938786	1.68985	0.258229	-2.12398	0.433539	2.41997	0.11885	-2.29566	0.00552508	1
STRAP	-0.556303	0.232037	-0.573056	0.079803	0.210198	0.60099	0.231251	0.896568	0.487696	0.465269	-0.510849	0.474	1.06532	0.0589939	-1.55495	5.13e-05	1
ERICH5	0.817151	0.232089	0.699592	0.0981825	-0.722322	0.531289	#N/A	#N/A	#N/A	#N/A	#N/A	#N/A	0.386199	0.853362	-5.93266	2.15e-09	1
PON1	2.18581	0.232594	3.64325	0.000225724	-0.624057	0.667176	#N/A	#N/A	#N/A	#N/A	#N/A	#N/A	#N/A	#N/A	#N/A	#N/A	1
ARID3B	0.399651	0.232603	-0.314269	0.361801	0.0622548	0.938414	0.095476	0.964111	0.0611562	0.942219	-0.0308589	0.987509	-0.447374	0.593751	-0.908852	0.000115961	1
BMS1P10	1.24077	0.23345	0.780462	0.396796	-0.597706	0.717276	1.29217	N/A	#N/A	#N/A	#N/A	#N/A	0.198429	0.88443	-3.99452	0.000638043	1
CASC8	1.0842	0.234661	1.18751	0.100512	0.984307	0.237212	-0.0405857	0.990572	0.418311	0.736583	0.435714	0.743518	0.713869	0.4478	1.5476	0.0252341	1
COL4A2	-0.531479	0.235147	-1.01175	0.00687903	-0.00498161	0.996986	-0.107638	0.964111	0.340949	0.732899	-0.174674	0.929924	#N/A	#N/A	-0.0726504	0.876636	1
SLC4A7	0.256826	0.237011	0.284721	0.0717114	-0.0495552	0.894731	0.0109029	0.993823	0.186863	0.756533	0.0471168	0.971919	0.0939042	0.855411	-0.877767	1.04e-07	1
GFPT1	0.219894	0.237942	0.240268	0.12138	0.152774	0.652512	-0.0322406	0.967149	-0.245966	0.38157	-0.015664	0.987509	0.0689862	0.906122	0.90471	1.11e-12	1
RPL38	-0.255055	0.237942	-0.121529	0.495748	0.255941	0.253222	0.196438	0.800084	0.0830029	0.868473	-0.0897829	0.891604	0.0420765	0.953809	0.63136	0.00060522	1
SNRPD3	-0.334	0.238059	0.0701927	0.826606	-0.127338	0.737433	-0.0640909	0.951567	-0.00313721	0.994624	-0.130414	0.825388	0.762571	0.0690144	0.569632	0.00607841	1
ELL2	0.593749	0.238571	0.104636	0.86648	0.778257	0.249544	0.523232	0.412857	0.221353	0.720388	0.23299	0.808927	0.413059	0.573616	1.35667	2.76e-07	1
OASL	-0.656551	0.238571	0.501811	0.1566	0.12477	0.862484	0.417989	0.813416	0.365113	0.675239	0.391105	0.747739	1.20902	0.307147	-0.852265	0.019229	1
IKZF4	-0.425376	0.239394	-0.344104	0.226958	-0.0329396	0.966223	0.16945	0.920169	0.122985	0.893002	-0.0578968	0.97711	-1.06022	0.199546	-0.871054	0.00036552	1
SLC39A5	0.966311	0.239394	1.40362	0.0040476	-0.450619	0.608639	-0.106128	0.983935	0.075603	0.975817	0.166486	0.978556	#N/A	#N/A	-1.10638	0.0578539	1
TUBGCP5	-0.28572	0.239394	-0.59407	0.0125773	-0.0282383	0.967547	0.0468967	0.967246	0.275307	0.4761	-0.0403482	0.970697	-0.441375	0.516095	-0.101234	0.663442	1
CCSER1	0.630554	0.239624	0.106768	0.865828	0.148533	0.873077	0.0209699	0.989806	0.196978	0.719287	-0.127211	0.911972	-1.16237	0.314729	2.85819	1.47e-21	1
CRCP	0.228837	0.239624	-0.328639	0.013622	0.187593	0.471976	0.012208	0.991798	0.138336	0.758364	-0.0358479	0.963887	-0.0830788	0.88637	0.235299	0.224578	1
PTRH2	-0.247803	0.239686	0.106353	0.614948	0.278715	0.317842	-0.342832	0.650297	0.0242869	0.966917	0.00266972	0.996258	0.370638	0.44359	0.73986	2.22e-05	1
TLE2	0.774705	0.239905	1.48001	2.74e-05	0.0347336	0.973994	-0.290767	0.919526	0.263665	0.849033	-0.750838	0.671401	-1.30797	0.363353	-0.273717	0.580279	1
DKC1	-0.355594	0.23995	-0.492775	0.0248452	-0.418047	0.0998495	-0.328651	0.581035	0.266688	0.629206	-0.0557273	0.970697	-0.0403139	0.960066	-0.24218	0.303209	1
UBXN8	-0.632368	0.240244	0.0776674	0.896582	-0.262764	0.761781	0.422134	0.774283	0.549136	0.463557	-0.238936	0.895969	0.623626	0.707575	1.32604	1.51e-05	1
DMAC2	0.362276	0.24031	0.490136	0.0769869	-0.007005	0.993028	-0.138131	0.920334	0.63186	0.084444	-0.233249	0.784483	-0.0780859	0.931925	1.17664	1.32e-06	1
BYSL	-0.359601	0.240418	-0.363413	0.153493	-0.347688	0.36363	-0.231112	0.711147	0.191835	0.606576	-0.181909	0.800054	-0.334948	0.56771	1.5496	1.52e-19	1
LINC01003	1.14011	0.240843	0.931485	0.169977	0.49132	0.679593	0.682134	0.792261	1.50043	0.0372575	-0.161621	0.959792	1.89481	0.0625855	0.167385	0.827768	1
PPOX	0.63268	0.240881	0.598833	0.137079	-0.258035	0.718861	-0.449211	0.722967	-0.450619	0.42364	-0.552052	0.63415	-0.599597	0.552959	1.26516	5.8e-05	1
SLC6A9	1.38231	0.241624	1.60316	0.0568222	0.900808	0.460253	-0.47894	0.736976	-0.156874	0.876257	0.405782	0.664256	-0.298108	0.813179	4.64511	1.54e-19	1
WEE1	0.27349	0.241624	-0.192544	0.400453	0.0137021	0.981421	-0.0600852	0.964647	0.0706929	0.912635	-0.410671	0.335787	-0.140931	0.86448	-0.751252	0.000134781	1
BTNL9 ENSG00000165810	0.551881	0.241673	0.505799	0.15196	-0.138493	0.838202	-0.551201	0.663429	0.177841	0.836804	-0.360224	0.776169	0.546149	0.749645	1.67894	1.79e-08	1
CNBP	-0.210953	0.2417	0.0936364	0.652466	0.382981	0.17269	0.18967	0.826813	0.130602	0.788306	-0.0165088	0.987509	0.88726	0.0619625	-0.450214	0.00923986	1
DNM2	0.311061	0.24177	0.252304	0.291332	0.384492	0.187595	0.0535123	0.954834	0.0198706	0.967709	0.03889	0.963761	-0.800372	0.230496	1.28382	1.7e-13	1
ADARB1	-0.778113	0.241822	-1.35542	0.0281236	-0.164292	0.928418	-0.0128368	0.994837	-1.06459	0.311232	-0.24424	0.961283	0.697794	0.319729	-0.635432	0.218528	1
GPR3	-1.09148	0.241822	-2.46463	0.0050197	-0.954312	N/A	0.45819	0.922404	-0.0976971	0.974042	-0.0229976	0.994693	-0.211672	N/A	-1.23512	0.0939614	1
XPNPEP2	1.32827	0.241822	0.0791811	0.960075	-1.06675	N/A	2.72854	N/A	2.06436	N/A	-0.010719	N/A	#N/A	#N/A	-3.8482	0.00523574	1
C11orf80	1.86424	0.241927	0.857184	0.649193	1.10237	N/A	0.378343	0.873336	-0.102089	0.947219	0.0416391	0.98793	-0.465385	0.787651	3.96307	3.04e-07	1
MAFB	0.878616	0.241927	-0.486959	0.586316	0.371642	0.788533	0.0460292	0.9782	0.502206	0.290792	-0.180345	0.856372	0.531171	N/A	4.44484	2.89e-29	1
SLC25A51	-0.580815	0.241927	-0.510251	0.252148	-0.363695	0.698406	-0.328645	0.732294	-0.0495947	0.939707	-0.268871	0.746457	-0.104887	0.92868	0.954717	9.05e-05	1
ZC2HC1A	-0.330592	0.241927	-0.210998	0.416061	-0.223919	0.628116	0.186825	0.934959	0.428342	0.720583	0.0242048	0.993839	-0.642143	0.383315	-3.11746	2.6e-32	1
SLX4IP	-0.367	0.242665	-0.0270777	0.933226	-0.0489411	0.916942	0.11351	0.940962	-0.116573	0.901991	-0.482238	0.664007	-0.378192	0.509823	-0.836099	0.000473807	1
SRSF3	-0.246993	0.242665	-0.259127	0.170083	-0.206861	0.491458	-0.113314	0.904756	0.168223	0.722696	-0.339862	0.478244	0.350401	0.432048	-0.362082	0.0471962	1
IQGAP1	0.155378	0.242756	0.0277588	0.882911	0.0889485	0.746018	0.0285818	0.965177	-0.0393621	0.908429	-0.0273272	0.964111	-0.350277	0.310616	0.967716	2.01e-22	1
ERH	-0.211841	0.242864	-0.062495	0.764148	-0.274842	0.276166	-0.226137	0.766126	0.221274	0.632094	-0.191582	0.737654	0.952371	0.0706169	-0.744632	5.99e-05	1
XPNPEP1	0.358654	0.244432	0.228037	0.375543	-0.0315851	0.952737	-0.00626	0.994214	0.156215	0.722933	0.0673551	0.938692	-0.0945157	0.906122	0.538588	0.00509983	1
YARS2	-0.444245	0.245362	-0.476657	0.0921313	0.327327	0.523769	0.390813	0.815245	0.342749	0.6905	-0.525179	0.687393	0.759885	0.382565	-1.31827	2.29e-05	1
ZFHX4	-0.381839	0.246352	0.207076	0.336881	-0.23214	0.528879	0.231966	0.871845	-0.152083	0.853805	0.195244	0.860258	-0.952163	N/A	-0.640877	0.0299081	1
MIR200CHG	0.618409	0.246787	0.631476	0.055897	0.618476	0.173718	-0.00628798	0.995788	-0.840913	0.151402	0.596562	0.605161	0.0091243	0.993055	-0.801945	0.0186198	1
MSANTD2	0.52603	0.247615	0.253551	0.607863	-0.0746306	0.945234	-0.345075	0.792515	-0.00225234	0.997612	-0.0971296	0.951597	-0.189359	0.909596	0.657318	0.0228404	1
PITPNM3	0.488905	0.247615	0.0946206	0.861325	0.866126	0.0957416	-0.211304	0.906592	-0.195854	0.814983	0.0664011	0.962463	1.26927	0.0888641	1.63645	1.2e-06	1
SPRR2A	1.61266	0.247615	2.22707	0.0315352	0.85983	0.577031	2.51426	N/A	#N/A	#N/A	1.4994	N/A	0.80384	0.868973	-3.01604	0.109407	1
STARD3NL	-0.753187	0.247615	-0.548817	0.347963	0.0929419	0.936877	0.028856	0.991319	0.47035	0.641556	-0.587417	0.685582	1.10366	0.109358	-1.33566	0.00340964	1
STK3	0.365025	0.247615	0.113379	0.659423	-0.163572	0.614355	-0.0134416	0.988794	-0.114727	0.683249	0.106983	0.869257	-0.185521	0.717742	0.455498	0.00683431	1
ZBTB45	0.741227	0.247615	0.49957	0.169018	-0.355123	0.532437	-0.625175	0.546737	-0.321497	0.657969	-0.0578248	0.974113	-1.09724	0.110356	1.8638	9.39e-08	1
SHC2	1.34674	0.247678	3.19607	0.000380177	1.2817	0.480867	1.41639	0.494429	1.25772	0.301276	-0.173268	0.962829	0.28238	0.931739	1.23816	0.172068	1
IL18 ENSG00000150782	0.965801	0.248366	0.480256	0.543818	0.01831	0.990436	-0.150728	0.951567	0.138082	0.910907	-0.111973	0.962771	1.08672	0.101582	1.38653	0.00957719	1
RAN	-0.513171	0.248366	-0.0769002	0.867363	0.553485	0.13278	-0.109377	0.957883	0.422646	0.629279	-0.496339	0.656593	1.09206	0.145319	-0.875378	0.0322764	1
RPL39L	-0.408151	0.248969	-0.283527	0.507244	-0.609929	0.376798	-0.369818	0.708682	-0.247382	0.693459	-0.193868	0.843708	-0.0884918	0.926314	0.624591	0.01659	1
CLK3	0.353156	0.249561	-0.325511	0.2494	0.650579	0.0841017	0.284389	0.746661	0.157278	0.822872	-0.24085	0.841255	0.241562	0.763589	-0.683249	0.00180551	1
MED6	-0.27008	0.249677	-0.294767	0.110843	0.0233021	0.957902	-0.128194	0.891131	0.358029	0.287601	-0.068077	0.95379	0.296379	0.596257	-1.16808	2.31e-13	1
MYO10	-0.239112	0.249697	-0.191934	0.139817	0.036193	0.898257	-0.00594212	0.994214	0.000532739	0.999043	0.172422	0.838202	0.314029	0.558713	-1.4946	5.83e-43	1
VPS13B	0.38733	0.249697	0.302455	0.2315	0.241901	0.564051	0.256017	0.741518	0.0580983	0.927916	0.0225947	0.987509	-0.140067	0.898195	0.93882	2.22e-06	1
ZNF526	0.458927	0.249697	0.662438	0.0868943	-0.0926167	0.912779	-0.171203	0.919944	0.256723	0.629241	-0.00555687	0.996258	0.520804	0.452202	1.25907	2.93e-06	1
CCDC9	0.647808	0.249991	0.208447	0.766708	0.223603	0.850321	0.124758	0.951927	0.882524	0.067119	0.0345319	0.983981	-1.10786	0.141923	1.51728	4.21e-05	1
PARS2	-0.446857	0.250335	-0.384467	0.213701	0.24614	0.629207	-0.17756	0.932048	-0.377979	0.512006	0.367338	0.749002	0.528041	0.64513	-0.863996	0.00156779	1
STRADB	-0.465115	0.250335	-0.410381	0.187849	-0.47268	0.36725	0.212902	0.947732	0.387405	0.776478	0.233772	0.932192	1.11152	0.314519	-2.74112	5.82e-14	1
NDUFAF2 ENSG00000164182	-0.299732	0.250477	-0.175259	0.557908	0.26313	0.516714	-0.180466	0.892338	0.146598	0.815338	-0.132259	0.902077	0.608041	0.274838	-1.24999	3.75e-08	1
PCDHGA8	0.974545	0.250512	0.877275	0.100313	-0.0441993	0.970574	-1.97264	N/A	0.387678	0.890203	-1.30696	0.792872	2.48262	N/A	-1.71562	0.0140907	1
AGO3	0.327624	0.250546	0.00261528	0.99281	-0.00449267	0.992686	-0.0531366	0.959247	-0.227057	0.651096	0.166009	0.906537	-0.40311	0.58501	-0.626966	0.000794116	1
LBX1	-2.7027	0.250546	-2.35616	0.189079	#N/A	#N/A	#N/A	#N/A	#N/A	#N/A	#N/A	#N/A	#N/A	#N/A	-3.54047	0.0362314	1
POLRMT	-0.391292	0.250546	-0.456776	0.0617435	0.494877	0.310614	-0.281039	0.81833	-0.0982593	0.904155	-0.0703585	0.962801	-0.8949	0.328525	0.717165	0.00223646	1
RIOK3	0.381529	0.251668	0.23789	0.412941	0.473249	0.099547	0.174194	0.865127	-0.290272	0.564666	0.292654	0.668371	0.346964	0.609266	1.8344	5.44e-13	1
ZNF613	0.734205	0.251668	0.549945	0.242456	-0.251902	0.760596	-1.36252	N/A	-3.54441	N/A	#N/A	#N/A	#N/A	#N/A	-2.7829	4.81e-05	1
FAM72D	-0.538489	0.252313	-1.05062	0.00313781	-0.28335	0.764141	-0.0855519	0.964111	-0.503799	0.483449	-0.150844	0.948377	1.08621	0.296329	-0.540016	0.11191	1
FAAP20	-0.381563	0.252514	-0.566599	0.0123201	-0.384704	0.405887	-0.275007	0.720604	-0.13095	0.825346	-0.0262129	0.986874	-0.902624	0.194902	-0.231474	0.359875	1
LEMD2	-0.287127	0.253451	-0.150516	0.497595	0.0701042	0.860815	-0.231868	0.768765	0.159531	0.756533	-0.142468	0.893023	-0.242628	0.675293	-0.744638	3.19e-05	1
RAET1L	1.39593	0.253545	1.756	0.0272114	0.300077	0.854212	-0.645329	0.897944	-1.11695	0.659682	0.861095	N/A	0.493201	0.785304	0.611076	0.556261	1
HSPA4	-0.22349	0.25362	-0.255677	0.0757826	0.0331604	0.900323	0.0896562	0.901182	0.0823887	0.799232	0.0726437	0.906537	0.13787	0.763411	-0.293364	0.0446244	1
ZNF737	1.18681	0.25362	0.499332	0.521659	-0.0686278	0.961815	#N/A	#N/A	#N/A	#N/A	#N/A	#N/A	#N/A	#N/A	-4.9588	2.86e-05	1
DNAJA1	-0.319999	0.253807	0.00334637	0.993313	0.458464	0.124959	0.178405	0.871845	0.45018	0.275807	-0.38953	0.593482	0.749879	0.0957675	-1.0043	3.63e-06	1
XRCC5	-0.167039	0.253827	-0.122259	0.287646	-0.0724462	0.718549	-0.0421006	0.953287	0.168804	0.524906	-0.106119	0.836151	-0.163802	0.750557	-1.45056	7.29e-38	1
CCN3	0.579722	0.254058	0.894304	0.0207196	0.582247	0.311982	1.05211	0.225323	1.16258	0.116857	0.652336	0.664256	-0.725256	0.458988	0.742886	0.0739038	1
RORC	-1.11083	0.254058	-1.27953	0.129576	1.04621	N/A	0.321329	0.907856	-1.26409	0.0982767	0.905632	0.57455	1.02757	N/A	1.97405	2.64e-05	1
CCDC68	0.623835	0.254355	0.636251	0.132146	0.806336	0.179304	0.385786	0.63276	0.0780428	0.922338	0.360376	0.652072	0.269593	0.807041	2.27239	5.94e-19	1
ARHGAP12	0.244044	0.255011	0.386534	0.00905218	0.393922	0.200086	0.17005	0.800893	0.129127	0.775101	-0.0479902	0.958832	-0.358232	0.507297	0.311345	0.0535765	1
VRK1	-0.269348	0.255287	-0.0809121	0.768498	-0.441391	0.149191	-0.140566	0.886884	-0.0559705	0.924693	0.12275	0.908524	0.182565	0.751275	-0.959714	5.72e-08	1
SPATA6	0.428664	0.255296	-0.133313	0.784386	-0.249609	0.750443	0.768277	0.619884	-1.9556	0.0914411	0.319792	0.961179	-1.24575	0.574251	-1.60136	1.57e-08	1
BLNK	1.04633	0.255874	2.67218	9.74e-11	-0.103858	0.899226	1.1804	0.779707	-0.443932	0.915077	-1.12998	N/A	1.67457	N/A	-1.8209	0.0663659	1
CREB3L2	0.665919	0.255874	0.772463	0.120347	0.392314	0.656035	0.463944	0.268481	-0.166293	0.72851	0.0331735	0.981679	0.320703	0.720017	3.40426	1.91e-42	1
PRKAG2 ENSG00000106617	0.340476	0.255874	-1.03296	0.000102881	-0.173699	0.807786	0.309568	0.759538	-0.132191	0.840692	0.296557	0.698717	-0.414258	0.686562	-0.116785	0.688056	1
GARRE1 ENSG00000166398	1.38607	0.256239	0.994065	0.366001	-1.20198	N/A	-0.00758094	0.994597	0.265151	0.716682	-0.0863898	0.962922	0.367014	0.558689	5.47133	1.85e-48	1
RSBN1	0.330188	0.256765	0.043628	0.870142	0.514009	0.0724925	0.38967	0.720604	0.082366	0.927368	-0.254393	0.838202	0.441703	0.444579	-0.855358	0.000529956	1
SNHG25	-0.374506	0.25707	-0.369522	0.175293	-0.50647	0.17694	0.0210704	0.991798	-0.194036	0.814669	0.162883	0.911964	-0.337877	0.660966	-1.1203	1.94e-05	1
ACADSB	0.560155	0.257347	0.119266	0.849714	0.354999	0.695448	0.161834	0.90111	-0.672707	0.118855	-0.0557436	0.980319	0.358372	0.605626	1.72784	7.67e-11	1
SPTSSB	1.42299	0.257347	0.0898181	0.955793	1.3725	N/A	0.0826706	0.975856	1.23644	0.0923796	-0.813425	0.618019	0.847522	0.453361	2.50908	2.54e-05	1
FBL	0.363127	0.257453	0.473485	0.160381	-0.685819	0.127287	-0.377796	0.577705	0.397619	0.316341	-0.148097	0.909749	-0.647934	0.194779	1.63526	2.98e-15	1
GOLGA6L9	0.571851	0.257662	-0.0355659	0.933764	0.0963887	0.86766	0.140572	0.927099	-0.729025	0.195816	0.273862	0.881894	0.00648708	0.994373	-1.40513	1.49e-09	1
ZFYVE1	0.403498	0.257662	0.604132	0.0126999	0.536247	0.153381	0.200516	0.90323	0.338677	0.664851	0.0198526	0.993428	-1.15699	0.0613857	0.0404583	0.904398	1
CKAP4	-0.354959	0.257675	0.214778	0.217641	-0.167723	0.565896	-0.223046	0.812489	-1.1422	9.42e-05	0.731727	0.0768077	-0.135737	0.860213	-0.208281	0.334776	1
SURF4	-0.300092	0.257675	0.197442	0.368025	0.24458	0.380797	0.0645156	0.951567	0.208132	0.664851	-0.251107	0.720236	0.520934	0.32284	0.923845	2.16e-06	1
ADAMTS7P4	-1.62042	0.257901	-1.44813	0.212784	-0.70082	N/A	#N/A	#N/A	#N/A	#N/A	#N/A	#N/A	#N/A	#N/A	-4.6311	0.000282844	1
ZNF652	0.286974	0.258019	0.553289	0.0024069	-0.39152	0.197986	-0.184932	0.901339	-0.475819	0.29411	0.196208	0.834985	0.230161	0.717742	0.194025	0.536506	1
ZSCAN22	1.04344	0.258277	0.789991	0.271787	0.682416	0.524038	-0.145996	0.964194	0.0243647	0.987818	-0.377515	0.897446	0.472038	0.823271	1.51823	0.0092099	1
RPUSD4 ENSG00000165526	-0.339548	0.258929	-0.489386	0.0112396	0.334835	0.346461	-0.388926	0.565223	-0.297998	0.392802	-0.237055	0.737213	-0.192369	0.861808	0.273164	0.172227	1
ATXN7L3	0.219676	0.259091	0.149588	0.521789	-0.0240334	0.960145	-0.185743	0.789049	-0.233944	0.57387	0.140087	0.877991	-0.685685	0.163123	-0.477077	0.00147571	1
PYY2	2.0939	0.259375	0.712358	N/A	-0.621359	N/A	-0.687155	0.779707	-0.0227774	0.988717	-0.588681	0.792872	1.01086	0.58501	4.20133	2.72e-07	1
FNDC3B	-0.287383	0.260151	-0.29066	0.193151	0.544705	0.0752199	0.390366	0.582927	-0.069007	0.935554	0.156763	0.912232	0.294168	0.666662	-0.697223	9.82e-05	1
LEPR	-0.532854	0.260151	-0.200299	0.662697	0.120105	0.8833	-0.0328642	0.989319	-1.2641	0.10216	0.368593	0.893239	-0.393772	0.818599	-1.10692	0.00297423	1
TPM3P7	1.15168	0.260151	0.586204	0.594539	-0.556171	0.740865	-0.576918	0.892429	-2.84611	0.0192982	2.05363	N/A	0.43641	N/A	0.595122	0.504405	1
NUDT21	-0.510035	0.260239	-0.759536	0.0100187	-0.0608456	0.897067	-0.159665	0.869499	0.286825	0.55508	-0.344738	0.656774	0.5783	0.252491	-0.404423	0.187	1
CPVL	-0.605593	0.260257	-0.828736	0.170942	-1.60749	0.257947	0.565535	N/A	-2.91294	N/A	#N/A	#N/A	0.141599	0.897874	-4.5766	3.59e-10	1
GAL3ST1	-0.699649	0.260834	-0.583915	0.181962	0.373592	0.630118	0.210059	0.875293	-0.232433	0.725701	0.156356	0.905127	-2.74928	N/A	1.67261	4.42e-07	1
SNX9	0.293068	0.260867	0.324995	0.192369	0.620498	0.0750403	0.609406	0.33172	0.0156646	0.984527	0.153534	0.89281	-0.245766	0.72183	-1.17185	3.52e-08	1
CENPH	-0.428209	0.261382	-0.0883274	0.788357	-0.0644344	0.902453	-0.37756	0.741518	-0.253377	0.686448	-0.315689	0.789442	0.207153	0.817753	-0.553868	0.0403243	1
GRAMD1C	-0.644653	0.261755	-0.549934	0.25327	0.0589937	0.96421	0.6716	0.793007	-0.75067	0.712341	0.0619174	N/A	-1.87658	N/A	-2.36466	1.51e-07	1
MYCN	-2.32037	0.26187	0.601144	0.676492	0.17458	N/A	-0.26779	0.932391	0.650771	0.580562	-0.951635	0.549999	-0.730175	N/A	1.76289	0.0112354	1
SRP19	-0.334919	0.26215	-0.0187026	0.946117	-0.0730289	0.869258	0.0487761	0.967246	-0.0504562	0.92484	0.0757551	0.947306	0.878753	0.0480679	-0.181154	0.402511	1
GLO1	-0.357479	0.262235	-0.333791	0.178352	0.650216	0.0805	0.223807	0.846582	-0.0962542	0.916264	-0.3294	0.781895	0.470026	0.462321	-0.858874	0.000821376	1
TNFRSF25	0.540752	0.26236	0.424015	0.167744	-0.90282	0.126717	-0.160274	0.960717	-1.22991	0.303441	-0.0821851	0.98793	-1.67215	0.0929454	-1.89402	2.18e-09	1
MAPK7	-1.62598	0.263095	-1.66729	0.0474551	0.160064	N/A	-0.184433	0.953287	-0.147335	0.931028	-1.79738	0.364234	2.50334	0.25817	0.0465115	0.949655	1
CPT2	-0.312636	0.263261	0.0359866	0.913838	0.00545759	0.992946	-0.125366	0.917002	-0.061953	0.925741	-0.0745894	0.957743	-0.0121446	0.991338	-0.474529	0.0214034	1
CNTD1	1.04164	0.263267	0.643809	0.421457	-1.66028	0.220864	#N/A	#N/A	#N/A	#N/A	#N/A	#N/A	#N/A	#N/A	-4.25559	0.000749399	1
POU2F2	0.987453	0.264262	1.00709	0.145556	0.296627	0.772408	0.124487	0.94314	-0.337076	0.681457	-0.096966	0.964111	0.498454	0.661914	2.01591	3.82e-05	1
FAM111A-DT	-0.565655	0.264409	-0.307761	0.444204	0.177981	0.802946	-0.0275881	0.993563	0.252326	0.85465	-0.171816	0.95379	-0.688545	0.552769	-1.36943	0.000537642	1
KCTD20	-0.433488	0.264409	0.230325	0.328355	0.13126	0.674655	-0.350051	0.782563	-0.366721	0.488512	0.0532775	0.970697	0.419126	0.471727	-0.748481	0.00911082	1
NDUFS3	-0.190658	0.264409	-0.383879	0.00252471	0.0868409	0.78681	-0.165661	0.821968	-0.028755	0.943558	-0.00464593	0.994025	0.269711	0.710524	-0.115056	0.422558	1
TMEM161A	-0.445341	0.264409	-0.0506376	0.911992	-0.707799	0.109511	-0.459717	0.563051	-0.0443943	0.949716	0.0411147	0.975243	-0.770209	0.131604	1.34273	2.46e-08	1
MYPOP	0.633285	0.265019	0.510303	0.203056	0.178729	0.80738	-0.35692	0.873847	0.653161	0.363013	-0.480115	0.742659	0.469483	0.730274	1.68406	5.03e-05	1
TCTN2	-0.624814	0.265083	-0.160578	0.69746	0.00558725	0.994381	-0.133371	0.974124	0.174361	0.919098	-0.779716	0.705145	1.05976	0.369916	-1.93166	2.91e-05	1
TIMM21	-0.388885	0.265508	0.0220654	0.950256	-0.0665519	0.913377	-0.324734	0.81697	-0.165766	0.782979	-0.0943485	0.948764	0.0576209	0.956513	-0.721148	0.000398404	1
CYP1B1	0.550605	0.265676	1.09878	0.000472042	-0.543605	0.296719	-0.348068	0.805443	-0.54559	0.38157	-0.33527	0.860258	-1.47975	N/A	0.161023	0.673292	1
KDELC1P1	1.07989	0.266731	1.33231	0.0427281	-1.54097	0.12274	-0.761767	0.796886	-1.38242	0.246076	1.29679	0.449284	-1.78543	N/A	0.894134	0.207267	1
SLC5A9	1.07741	0.267192	-0.189327	0.872969	0.469458	0.819013	#N/A	#N/A	#N/A	#N/A	#N/A	#N/A	#N/A	#N/A	-5.01514	2.31e-05	1
FBXL19	-0.526915	0.268527	-0.265729	0.495855	0.418493	0.422871	-0.229548	0.932503	0.143691	0.919988	0.118639	0.966415	-0.343033	0.778987	-1.04945	0.00987316	1
FASN	0.318482	0.268537	0.44333	0.439256	0.715813	0.445481	-0.204243	0.765098	-0.0097128	0.987795	0.0710109	0.947737	-0.374174	0.633223	1.17141	1.4e-09	1
MAPK8	0.304763	0.268537	0.246606	0.335997	-0.2223	0.576887	0.353646	0.750331	-0.127354	0.86532	0.308736	0.715363	0.72438	0.442486	-0.763874	0.00088913	1
EIF1AY	-0.232437	0.268867	0.0988929	0.735708	0.0723974	0.881514	#N/A	#N/A	#N/A	#N/A	#N/A	#N/A	#N/A	#N/A	-11.4711	4.42e-40	1
B4GAT1	-0.402074	0.270011	-0.347401	0.169629	-0.15559	0.703945	-0.375177	0.667582	-0.179124	0.860199	-0.0618334	0.981679	-0.815578	0.213874	-0.882906	0.000234625	1
INTS10	-0.224314	0.270394	-1.10797	2.53e-08	0.195609	0.716226	-0.0955009	0.9124	0.237413	0.489121	-0.131861	0.87266	0.506965	0.284414	-0.0219934	0.889801	1
SLC25A21-AS1	-1.45958	0.270703	0.574347	0.528557	-0.224459	0.912657	#N/A	#N/A	#N/A	#N/A	#N/A	#N/A	-1.91514	N/A	-4.73787	8.91e-05	1
THYN1	-0.423881	0.27105	0.126963	0.714652	-0.127217	0.807786	-0.279669	0.741518	-0.0774642	0.862833	-0.123643	0.838202	-0.446651	0.566661	1.13626	8e-09	1
RTN4R ENSG00000040608	0.780355	0.271525	0.648335	0.2452	0.449661	0.616321	-0.137949	0.925181	-0.314553	0.653703	-0.032971	0.987509	0.517881	0.611812	2.95583	5.2e-22	1
WDR75	-0.328733	0.271525	-0.861818	6.35e-05	-0.54125	0.211096	-0.410584	0.789691	-0.478559	0.483256	-0.0610703	0.966415	0.146476	0.835675	-0.602593	0.109557	1
ENPP2	2.30098	0.272188	2.62399	0.0462602	-1.55187	N/A	-1.4454	N/A	-1.75868	N/A	#N/A	#N/A	-2.15006	N/A	-0.254194	0.939389	1
DDX10	-0.194659	0.272294	-0.559957	0.000937496	0.15189	0.682649	-0.137214	0.867997	0.205276	0.550192	-0.168131	0.802334	0.490836	0.300701	-0.158619	0.296723	1
DRAM1	-0.482831	0.272374	-0.0781583	0.889413	-1.15683	0.058976	-0.218258	0.873336	-0.481867	0.536963	-0.400716	0.795214	1.16699	0.160176	1.61795	9.24e-09	1
RASL11B	1.31064	0.272887	-0.0526143	0.97193	-0.465901	N/A	-1.42329	0.570129	0.47079	0.677229	-0.571898	0.804664	#N/A	#N/A	1.39564	0.0373399	1
RIOX2	-0.256579	0.272887	-0.470829	0.00674994	-0.00401477	0.994378	-0.304375	0.682759	-0.0575958	0.926295	-0.133559	0.893239	0.263764	0.717795	-0.203042	0.283179	1
MTA3	-0.34309	0.273337	-0.483231	0.10685	-0.147321	0.812406	-0.0188475	0.989006	-0.0110162	0.986524	-0.00675267	0.994411	-0.422306	0.56308	-0.894025	1.49e-05	1
ABCA7	0.973398	0.273387	0.0557937	0.955701	0.132285	0.931915	0.163723	0.923013	-0.227349	0.791596	0.264763	0.858257	-0.0455168	0.97758	3.6708	1.92e-20	1
MED18	-0.355556	0.273492	-0.0111933	0.976154	-0.0209824	0.976306	-0.0209288	0.989951	-0.212557	0.769254	-0.0059029	0.996127	-0.0759178	0.936046	-0.947529	1.57e-05	1
GPA33	1.36555	0.273789	2.14914	0.00221847	0.109739	0.929478	-0.238345	0.953287	0.0177418	0.992625	-0.488767	0.893239	#N/A	#N/A	0.143424	0.889101	1
ANKRD49P1	0.735495	0.273987	0.00937751	0.988163	-0.591585	0.45576	-0.0445897	0.991944	-0.454204	0.7947	0.642719	0.81705	-1.07847	0.711676	-1.59864	0.00131638	1
HIC2	0.342343	0.273987	0.00890664	0.983945	0.130857	0.81189	0.0638806	0.959278	0.0560418	0.924693	0.0298721	0.978556	0.15266	0.848546	1.32191	2.46e-11	1
LINC00672	0.716927	0.273987	0.293192	0.645094	0.418125	0.597747	-0.447234	0.957943	-0.297507	0.941506	-0.106961	0.987509	-0.279771	0.896801	-2.51248	0.00115753	1
MRPS16	-0.201865	0.273987	-0.0720539	0.706058	-0.0484214	0.903999	-0.23679	0.611729	-0.381895	0.0786634	0.00686042	0.993933	0.738011	0.0854566	-0.379537	0.00385847	1
RPS19	0.399475	0.273987	0.469872	0.0574785	0.243408	0.579176	-0.25572	0.70381	0.427349	0.0737319	-0.118163	0.819154	-0.17212	0.807606	2.37214	9.04e-39	1
TBC1D14	-0.313835	0.273987	-0.349389	0.114474	0.325981	0.314484	-0.0110547	0.992819	0.064505	0.941492	-0.260334	0.846223	0.559503	0.35984	-0.821671	1.41e-05	1
PPP1R14D	0.874471	0.274013	0.112652	0.84753	0.079787	0.927942	0.833472	N/A	0.471124	0.90592	1.9968	0.40314	#N/A	#N/A	-3.5037	3.99e-07	1
KCNQ1OT1	0.585277	0.274196	-0.0134102	0.979421	-0.43123	0.386005	0.324866	0.727358	-0.607765	0.175788	0.108329	0.952324	0.19595	0.84686	-1.66903	1.35e-12	1
NFU1	-0.435952	0.274913	-0.407265	0.193581	-0.0511148	0.926902	0.168352	0.91317	0.518059	0.457577	-0.515786	0.678616	0.986695	0.0876433	-0.995323	0.00167222	1
BFSP1	-0.496854	0.275064	0.345745	0.307389	0.788938	0.0502064	0.189144	0.920646	-1.02664	0.0184967	0.526738	0.71003	-0.286042	0.690775	0.147958	0.648034	1
COMMD10	-0.444733	0.276127	-0.319055	0.288048	0.472006	0.27266	0.255642	0.895928	0.509539	0.443115	-0.518381	0.635495	1.5056	0.0573964	-0.926956	0.00127566	1
LDLRAD4	0.65148	0.276127	-0.400173	0.53483	0.81606	0.317842	2.1586	N/A	#N/A	#N/A	#N/A	#N/A	#N/A	#N/A	-5.61032	2.27e-08	1
MEPCE	-0.368953	0.27653	-0.314328	0.24471	-0.260689	0.541673	-0.439593	0.227879	-0.240973	0.563194	0.0257319	0.987509	-0.62307	0.180558	-0.503392	0.0135126	1
PCBD1 ENSG00000166228	-0.381928	0.276826	-0.288729	0.24829	0.147055	0.664517	0.0934907	0.95182	-0.0201347	0.976906	-0.144054	0.888693	0.0307492	0.976394	-0.738097	0.00423229	1
CXorf49B	-1.90574	0.277024	-1.35087	0.151024	-2.89464	N/A	#N/A	#N/A	#N/A	#N/A	#N/A	#N/A	#N/A	#N/A	-5.98694	1.42e-06	1
GAREM1	0.409909	0.277024	0.283316	0.441611	0.604753	0.205764	0.451284	0.456581	0.491471	0.0719775	-0.10158	0.915164	-0.130192	0.86769	2.24579	1.29e-26	1
MYO1E	0.291486	0.27703	0.032615	0.944153	0.60597	0.198341	0.312196	0.660486	0.0325199	0.962858	0.144171	0.888693	0.00897599	0.991888	-0.448013	0.0231281	1
SAMD4A	0.814748	0.277395	2.23128	1.77e-06	-0.092884	0.925645	1.20629	0.662345	1.20786	0.34133	0.877014	0.602439	0.940343	0.227908	-0.897459	0.226269	1
FFAR2	1.7002	0.277786	1.90376	0.0861389	-0.239876	N/A	-0.0534236	0.983171	-0.222559	0.863834	-0.483757	0.837792	#N/A	#N/A	4.72905	1.75e-17	1
GLOD4	-0.349021	0.278999	-0.153542	0.56736	0.572327	0.0461164	0.0512197	0.961122	0.363132	0.393455	-0.324002	0.735681	0.211927	0.797659	-0.099086	0.674444	1
LDLRAP1	0.219224	0.279934	-0.149455	0.383046	0.0723715	0.832372	-0.195101	0.857482	-0.5927	0.00516699	-0.0328043	0.975959	-0.803547	0.289022	-0.048427	0.799563	1
TRIM24	0.269894	0.279934	0.328587	0.281343	-0.651186	0.137358	-0.0905448	0.932391	-0.382388	0.21355	-0.00962895	0.992044	0.849851	0.153598	0.812294	5.18e-05	1
SATB1	0.497973	0.280197	1.28286	1.16e-05	-0.118759	0.873623	0.514023	0.690757	0.511286	0.372252	0.523208	0.392464	0.038534	0.969291	0.371088	0.336662	1
GYG2P1	0.750256	0.281847	1.03141	0.0759933	-0.328363	0.750443	#N/A	#N/A	#N/A	#N/A	#N/A	#N/A	#N/A	#N/A	-5.57018	2.39e-07	1
MTX3	-0.603233	0.282252	-0.154866	0.749115	0.365264	0.593452	0.0104049	0.996421	-0.530674	0.702735	-0.0506134	0.988591	0.63902	0.518471	-1.49372	0.000353666	1
ADI1	-0.337699	0.282331	-0.433865	0.00618769	0.183634	0.475153	-0.0116745	0.992765	0.314755	0.453042	-0.24299	0.642221	0.103839	0.88334	0.293259	0.246901	1
SLC39A14	-0.528919	0.283075	-0.132186	0.810553	-0.79336	0.210755	0.051031	0.974747	0.465276	0.460814	-0.304185	0.813035	1.61197	0.0395155	0.0389193	0.928655	1
DFFB	-0.945809	0.283075	-1.81468	0.00138033	0.12813	0.946834	-0.073158	0.971666	0.233145	0.854535	-0.599156	0.756688	0.950741	0.428063	-0.181088	0.722456	1
BORCS7	-0.441707	0.28355	0.339835	0.153538	0.0405088	0.939123	-0.238434	0.835296	-0.633331	0.0513375	0.0153389	0.992838	-0.540964	0.347164	1.20716	3.75e-08	1
RTRAF	-0.202337	0.283938	-0.106803	0.516102	0.00924057	0.981421	0.0194833	0.986748	0.241419	0.613211	-0.118988	0.871468	0.830572	0.0402484	-0.369439	0.071857	1
RGS2	0.886931	0.284141	-0.0735606	0.91586	0.245587	0.821834	-0.110407	0.971956	-0.614344	0.55971	0.266828	0.93092	1.278	0.0273772	0.34784	0.428086	1
ANXA13	0.965622	0.284141	0.0807483	0.93032	0.801393	0.441579	-0.0954285	0.967246	-0.157421	0.924693	-0.112294	0.981009	#N/A	#N/A	2.72814	3.68e-13	1
ARHGEF12	0.221336	0.284141	-0.0354717	0.865828	0.143359	0.577431	0.200962	0.785009	-0.16305	0.630279	0.102327	0.89829	-0.0434698	0.961666	0.376767	0.00181036	1
BCAS3	0.440923	0.284141	0.506549	0.107921	-0.145359	0.80065	-0.477921	0.557388	-0.0724745	0.923656	0.261103	0.788977	-0.831517	0.167571	1.51393	2.76e-09	1
BRSK1	1.76619	0.284141	-0.711306	N/A	#N/A	#N/A	-1.17615	0.793007	-1.89877	0.303202	0.87635	N/A	-2.23183	N/A	2.13609	0.0445311	1
C2CD4A	1.72167	0.284141	-0.777535	0.755631	#N/A	#N/A	-0.400133	0.733052	0.938556	0.370409	-0.90578	0.619332	0.958199	0.546164	7.40718	3.71e-40	1
DZIP3	-0.287992	0.284141	0.265761	0.267106	0.0341595	0.95323	0.264364	0.788518	0.186155	0.657287	-0.0988598	0.914135	-0.0630336	0.943081	-0.746846	3.73e-07	1
FAM43A	0.704718	0.284141	0.46272	0.327624	0.0480858	0.959991	-0.104393	0.959247	0.35735	0.623819	-0.0953692	0.940365	-1.54125	0.395219	2.7233	1.71e-14	1
GPX1	-0.348312	0.284141	-0.121093	0.725861	0.636974	0.0944343	0.158334	0.804238	0.174603	0.633955	-0.12575	0.86985	0.323564	0.692208	0.772452	8.29e-07	1
PLA2G6	0.869264	0.284141	0.718315	0.2452	0.308837	0.743339	-0.219643	0.910329	-0.222433	0.813823	0.209174	0.893239	-1.79583	0.351803	1.8104	0.000154503	1
TIMM23	-0.290956	0.284141	-0.100362	0.643829	-0.0190453	0.96419	-0.186858	0.893763	0.0540535	0.943558	0.0700439	0.948764	0.510475	0.323898	-0.998407	1.33e-05	1
GAR1	-0.486703	0.28444	-0.336969	0.25613	0.443225	0.205892	-0.0440889	0.9782	0.30514	0.716885	-0.404345	0.708649	1.18387	0.0444659	-0.257603	0.515222	1
PARP11	0.390309	0.284712	-0.0433159	0.935038	-0.646919	0.25156	-0.0131478	0.994327	0.298654	0.777618	0.40034	0.776169	0.0886098	0.948398	-2.2185	8.03e-12	1
ATP5F1EP2	-0.365535	0.284937	-0.400967	0.178955	-1.02741	0.0217311	-0.188776	0.873336	-0.0868089	0.894221	0.139064	0.881894	-0.0556157	0.939783	0.294028	0.287652	1
PSMD11	-0.463263	0.285194	-0.424979	0.139653	-0.0367345	0.923187	0.0554352	0.961684	0.221792	0.641048	-0.30911	0.653953	0.637397	0.258376	-0.626222	0.0196214	1
CFAP97	-0.206668	0.285654	-0.0720678	0.711053	0.164783	0.546984	0.109029	0.91589	0.0454401	0.920707	0.0218376	0.981679	0.156107	0.814887	-1.38476	1.33e-23	1
PAGR1	-0.255095	0.28616	0.0479919	0.837958	-0.265874	0.32259	-0.21751	0.790096	-0.0620332	0.911589	-0.317261	0.470941	0.264904	0.710838	-0.973334	9.74e-08	1
PRAC2	1.14634	0.287137	-3.98946	0.0051845	#N/A	#N/A	-0.0872181	N/A	-3.53367	0.223386	#N/A	#N/A	#N/A	#N/A	-0.412816	0.739722	1
ACACA	0.322134	0.287865	-0.0692915	0.836982	0.204143	0.695773	-0.162568	0.883258	-0.00356735	0.994834	0.0260128	0.987509	-0.577489	0.268015	0.57434	0.000457466	1
LSM3 ENSG00000170860	-0.2447	0.28872	-0.150803	0.388283	-0.195927	0.411845	0.0240788	0.982199	0.301837	0.15497	-0.128223	0.834985	0.306931	0.626415	-0.3573	0.0158393	1
DDX55 ENSG00000111364	-0.262312	0.289401	-0.162899	0.45927	-0.0568525	0.905885	-0.109405	0.924213	0.0316931	0.964257	-0.249265	0.750113	0.649104	0.226185	-1.07938	1.08e-09	1
SMIM5	0.901459	0.289405	0.0300255	0.979363	-0.260438	0.851789	0.177976	0.941908	-0.228503	0.846298	0.804208	0.467873	0.231271	0.89242	1.29644	0.0185562	1
ADAMTS9	1.67802	0.289627	1.93545	0.136179	1.48356	0.267459	0.800365	0.751475	0.212884	0.91693	0.813598	0.598157	0.360336	N/A	3.66715	1.15e-06	1
CIAPIN1	-0.370805	0.289627	-0.59097	0.00182228	-0.289733	0.374987	-0.144323	0.912207	0.0398522	0.950856	-0.0826358	0.947737	-0.473694	0.304307	-0.219332	0.25299	1
DENND4A	0.338975	0.289627	-0.183251	0.511124	0.051073	0.931915	0.0709883	0.92907	-0.00844043	0.982143	0.048305	0.950849	-0.45276	0.403846	2.05158	5.99e-33	1
GTF2H3	-0.243605	0.289627	0.0398538	0.855374	-0.00079428	0.999214	-0.340967	0.669485	-0.107207	0.78734	-0.0215682	0.986874	-0.0684076	0.913641	-0.971648	4.17e-11	1
JAG2	0.424843	0.289627	-0.110632	0.848186	0.481508	0.50814	-0.300181	0.874365	-0.837708	0.154422	0.0661214	0.981962	-0.399073	0.555068	-0.725633	0.00671117	1
FAM241A	1.01511	0.289871	0.423998	0.548204	-0.408194	0.711575	0.0720032	0.965375	0.398228	0.468748	-0.23936	0.85702	0.506286	0.529542	2.76359	2.8e-15	1
TOE1	-0.322041	0.289871	-0.365258	0.202196	-0.252631	0.639157	-0.600779	0.41296	-0.0486332	0.949004	-0.312591	0.771672	0.341529	0.789032	-0.916589	2.49e-05	1
SMC2	-0.167394	0.289889	0.0757933	0.616116	-0.131734	0.627553	-0.179339	0.857482	0.0289896	0.961542	-0.311963	0.22861	0.287808	0.622808	-0.472659	0.0172482	1
BICC1	-0.927137	0.290132	0.732733	0.196297	-1.33328	0.209529	1.44698	0.754667	2.19007	0.0625903	0.329786	0.902077	#N/A	#N/A	-2.57239	0.00021144	1
ZC3H12A	0.370058	0.291577	0.97041	0.000766327	0.404412	0.478351	0.390007	0.809569	-0.0794993	0.946158	0.418735	0.698396	0.475187	0.610779	0.323075	0.4633	1
AZGP1	-0.531155	0.291793	-0.866929	0.0885359	1.27293	0.118939	0.0829531	0.963795	0.342166	0.438589	-0.298601	0.712307	-2.09508	N/A	3.42055	5.08e-83	1
GSTZ1	-0.442947	0.292277	-0.0225984	0.967084	-1.10293	0.010961	-0.232467	0.897944	0.12552	0.905571	0.214897	0.893239	-0.905124	0.310616	0.142233	0.750022	1
MXI1	0.376572	0.293382	0.320836	0.490622	1.14056	0.0546442	0.474812	0.390293	0.168532	0.775921	-0.088398	0.95379	-0.562955	0.45817	1.9777	1.31e-21	1
SLF2	-0.28983	0.293382	0.179751	0.508012	-0.359091	0.392782	0.00477102	0.996421	0.0711338	0.915956	-0.122414	0.936188	-0.458372	0.469283	-0.474808	0.0242388	1
PLEC	0.542914	0.29392	-0.0782868	0.869548	0.0952214	0.86077	0.0552544	0.9782	0.145431	0.901664	0.461312	0.797352	-0.65563	0.480544	1.67905	9.62e-07	1
DOCK1	0.442634	0.294405	-0.0933037	0.773801	-0.601825	0.140304	-0.374347	0.743266	-0.577283	0.19468	0.206554	0.792872	-1.0309	0.134617	1.23741	1.81e-05	1
HYI	0.356184	0.294768	-0.0865057	0.818535	-0.0136537	0.982524	-0.468656	0.660471	-0.0316632	0.96683	-0.00497408	0.995953	-0.694228	0.241801	-1.54409	7.15e-11	1
LRFN1	-0.673048	0.294982	-0.141107	0.848848	-1.47113	0.166259	-0.355854	0.81697	-0.797818	0.245	0.08554	0.970721	0.565364	0.819476	1.86331	7.55e-08	1
HSP90AB4P	0.76611	0.295593	-0.116607	0.87823	0.100412	0.934869	-0.667857	0.857482	-0.384807	0.839191	0.619444	0.817019	-0.210157	0.901613	-1.3156	0.0127883	1
LUCAT1	1.62531	0.295799	1.63284	0.223315	1.4418	0.374357	0.930096	0.738536	0.00090244	0.99964	-1.07618	0.749002	0.498567	0.719642	2.34613	0.0200109	1
CDC26	-1.11015	0.29589	-0.910485	0.162667	0.0271919	0.984014	0.509946	0.792336	0.896494	0.316341	-1.60096	0.0881231	3.04069	0.0369578	-0.683877	0.254535	1
CCDC144CP ENSG00000154898	1.49866	0.29589	1.1721	0.372378	-1.04077	N/A	0.938657	0.482727	0.501976	0.733002	0.160142	0.966415	0.612302	0.846059	2.64988	0.000231859	1
LGR4	0.376617	0.29589	-0.490409	0.0749989	0.0585487	0.920772	-0.24468	0.796545	-0.281192	0.670332	-0.135138	0.926679	0.407936	0.642056	0.9766	1.37e-05	1
LPAR5	0.50185	0.29589	-0.138291	0.798605	0.964967	0.0846852	0.248127	0.832323	0.0899309	0.911411	0.32389	0.715403	-0.0303312	0.973163	1.40613	2.48e-06	1
PLEKHM1P1	0.49093	0.29589	0.522085	0.192178	-0.152485	0.848867	0.251251	0.886282	-0.40126	0.598561	0.319526	0.833213	-0.858043	0.399898	0.724298	0.0317917	1
SUB1	-0.274007	0.29589	-0.144604	0.377387	0.0581263	0.852482	0.175278	0.812489	0.268926	0.407401	-0.0827333	0.915281	0.243525	0.61317	-1.04226	6.67e-13	1
C1orf174	-1.32982	0.296007	-1.20249	0.155371	0.476574	0.747425	0.571844	0.789861	0.623283	0.684661	-1.15052	0.65186	2.26518	0.049943	-1.38094	0.0532477	1
WASF1	-0.506805	0.29618	-0.565136	0.09105	0.368217	0.494707	0.615638	0.857482	0.939685	0.568246	0.602243	0.819154	1.31106	0.257835	-3.15646	3.19e-12	1
TTN-AS1	0.52321	0.296495	-0.202105	0.659991	-0.138547	0.890378	-0.328682	0.93799	-0.961951	0.717289	-0.0172708	N/A	-1.44188	0.301594	-2.71727	9.48e-11	1
PDIA3P1	0.46776	0.296845	0.272351	0.546782	-0.610595	0.359193	-0.395458	0.792515	-0.272437	0.758834	0.985595	0.174526	-2.69177	0.0242998	-0.363237	0.355126	1
MCAM	-0.769025	0.297135	-0.213176	0.677118	-0.465061	0.597639	-0.253441	0.967246	0.754347	0.789694	1.25477	0.695971	-0.693609	0.811795	-4.02135	1.36e-15	1
TLCD4	-0.664545	0.297135	0.382479	0.254728	-0.179712	0.732068	0.180095	0.933659	0.730545	0.247588	0.245067	0.903511	-0.864826	0.196529	-2.09058	1.38e-11	1
CCAR1	-0.204064	0.29745	-0.015431	0.932842	-0.300154	0.0738929	-0.160715	0.792515	-0.209174	0.390285	0.0569279	0.938692	0.396082	0.331231	-0.880948	3.35e-10	1
CITED4	-0.441477	0.29751	0.286544	0.410856	-0.392091	0.463041	-0.00490072	0.996903	-0.448322	0.654134	0.103917	0.970135	-0.836348	0.177734	-0.946029	0.000475375	1
MBP	0.383016	0.298411	0.501313	0.0602356	0.771224	0.0400092	0.0991392	0.943985	-0.130851	0.865887	-0.287803	0.798164	-0.0456512	0.953627	0.514082	0.0645439	1
MTURN	0.382442	0.298411	-0.0542704	0.87303	0.0296528	0.95323	0.0622142	0.957943	0.146521	0.822496	-0.159075	0.903029	0.212238	0.682752	-0.55476	0.0141472	1
FBXO11	0.198967	0.29854	-0.135434	0.451988	-0.0546346	0.889246	0.143025	0.881753	-0.246521	0.469202	0.244166	0.620407	-0.660913	0.0731978	-0.492568	0.00355133	1
CSRNP1	0.715964	0.299	0.83437	0.113502	0.301962	0.738643	0.824805	0.187745	-0.178768	0.834544	0.269514	0.86709	0.748774	0.199097	1.73563	2.24e-07	1
H3C10	-1.40231	0.30074	-0.404214	0.683844	1.50958	0.312214	0.844667	0.690663	2.4166	7.92e-07	-0.449356	0.708952	-0.255168	N/A	0.718532	0.31135	1
DCUN1D2	0.423386	0.301217	-0.684348	0.0377124	-0.233926	0.769381	0.273111	0.804238	0.0650742	0.935843	-0.0977692	0.954189	-0.160896	0.926941	-0.068086	0.818674	1
PRMT5	-0.244733	0.301217	-0.244711	0.199742	-0.0212757	0.965783	-0.146949	0.907856	0.21009	0.631689	-0.01291	0.992835	0.51756	0.199097	0.832436	1.62e-08	1
PRSS8	0.499096	0.301217	0.842416	0.00308529	-0.0648359	0.913381	-0.193041	0.919331	-0.117792	0.891438	0.1539	0.881894	-0.574505	0.447668	-0.475859	0.200683	1
SLC30A9	0.176411	0.301217	0.543996	1.77e-06	0.0589702	0.844167	-0.00543993	0.994597	-0.110201	0.792431	-0.00779112	0.993835	0.416775	0.357375	-0.171276	0.295029	1
NOP10	-0.897417	0.301931	-0.639408	0.345843	1.05843	0.0445491	0.118298	0.9782	0.614417	0.782979	-0.72864	0.808927	1.31467	0.442748	-0.0590027	0.959322	1
FADD	-0.325444	0.302268	-0.175595	0.52988	0.277945	0.461372	-0.0180939	0.988188	0.438473	0.0804703	-0.241945	0.545292	0.33791	0.48809	1.1954	6.56e-10	1
TIMELESS	-0.252273	0.302679	0.111213	0.744312	-0.541432	0.247713	-0.402791	0.435602	-0.14092	0.692298	-0.0268201	0.978556	-0.295261	0.584768	0.337984	0.0287002	1
KIF16B	0.23359	0.302928	0.221696	0.205384	0.0521167	0.882817	0.246514	0.725373	-0.107779	0.846158	0.220872	0.749599	-0.630403	0.156237	0.948911	8.54e-09	1
CDK4	-0.383303	0.302999	0.152334	0.593694	-0.461368	0.0233691	-0.407496	0.639564	0.154492	0.799218	-0.177128	0.838202	-0.586691	0.443976	0.053975	0.869217	1
FMNL3	-0.622672	0.302999	-1.21371	0.00786986	-0.0833258	0.955512	-0.51937	0.811281	0.121248	0.923656	-0.507123	0.791452	-0.0884018	0.965683	-0.0321493	0.948339	1
ICAM1	-0.776957	0.302999	0.0899616	0.910659	0.0917408	0.943556	0.371136	N/A	-0.292984	0.956936	0.232388	N/A	0.894155	0.323589	-3.05062	3.94e-05	1
SRSF7	-0.31487	0.302999	-0.359049	0.0754345	0.038406	0.917032	-0.140156	0.91589	0.244028	0.735403	-0.585955	0.340866	0.556565	0.368715	-0.57524	0.0317137	1
SCYL2	0.197489	0.303254	0.245314	0.170083	0.157923	0.622158	0.295182	0.741889	0.106264	0.850102	0.0481971	0.962801	0.341708	0.544355	-1.2704	1.05e-12	1
FAF2	-0.197558	0.303965	0.128056	0.561994	0.0471138	0.914945	0.0312028	0.964605	0.0409448	0.900193	0.115085	0.845666	-0.214175	0.696881	-1.04096	4.93e-21	1
MOGAT3	1.12664	0.303965	1.31544	0.046466	0.430356	0.656035	-0.0381896	0.993823	1.53536	0.128459	0.253561	0.912683	#N/A	#N/A	-0.362967	0.711912	1
PDCD6IP-DT	0.96438	0.304031	1.08499	0.113257	0.564737	0.627836	0.854283	0.602095	0.0814128	0.960338	0.432664	0.850287	0.517044	0.461899	1.77034	0.00489701	1
PRPF19 ENSG00000110107	-0.320676	0.304031	-0.298074	0.169977	-0.0705024	0.853166	-0.0481066	0.970884	0.35925	0.29261	-0.23087	0.712307	-0.094126	0.909856	-1.31985	4.01e-10	1
ZFP36L1	0.344601	0.304031	0.861561	1.21e-05	0.311121	0.414975	0.362868	0.656231	0.316562	0.360939	-0.110818	0.909959	0.0883854	0.909023	0.0881765	0.731413	1
LPAR2	-0.444041	0.304317	0.302077	0.336995	0.257198	0.621313	-0.20293	0.81697	0.0265569	0.961542	-0.133573	0.857515	0.435303	0.483579	1.25497	5.22e-09	1
RND3	0.402843	0.304317	-0.2312	0.624421	0.938351	0.0671884	0.450938	0.422005	0.22796	0.674187	0.188172	0.823014	-0.149385	0.833804	1.13542	1.67e-05	1
SH3GL3	-1.67984	0.304317	-1.3862	0.27491	-2.96323	N/A	#N/A	#N/A	#N/A	#N/A	#N/A	#N/A	#N/A	#N/A	-4.65795	0.000169755	1
SLC22A1	1.09476	0.304578	-0.341272	0.781965	-1.2808	N/A	#N/A	#N/A	#N/A	#N/A	#N/A	#N/A	0.203168	0.91464	-4.26747	0.00148705	1
ALDH3B1 ENSG00000006534	0.320369	0.305519	0.353025	0.121991	-0.000598473	0.99963	-0.198674	0.871928	-0.0975556	0.903024	0.134593	0.906537	-0.68457	0.126612	2.84885	7.46e-28	1
N4BP2	0.396698	0.305519	0.351878	0.220287	-0.442593	0.249544	0.500278	0.608298	-0.012727	0.986505	0.139738	0.919904	-0.327533	0.632263	-1.47941	8.8e-12	1
MACO1	0.251914	0.305715	0.516132	0.00169536	0.0105851	0.981104	-0.036327	0.967246	-0.311868	0.248182	0.0617137	0.938692	0.339452	0.445916	0.144322	0.418534	1
GGCT	-0.219417	0.305916	-0.418057	0.00992161	0.13654	0.683224	-0.15291	0.857482	0.0682488	0.906971	-0.185499	0.798673	0.36053	0.471727	0.280457	0.142596	1
DYRK4	-0.476548	0.306338	-0.290689	0.501682	0.254839	0.722193	1.0917	0.731831	0.767065	0.746182	0.850808	0.772447	0.900727	0.446555	-4.45305	3.7e-21	1
LUZP1 ENSG00000169641	0.268929	0.306982	0.124958	0.532458	0.320467	0.200493	0.384102	0.345114	-0.338729	0.51	0.22974	0.834985	0.0660071	0.905356	-0.407236	0.0056291	1
TTC34 ENSG00000215912	2.00355	0.307033	0.771521	0.716163	0.557396	N/A	0.106745	0.982013	-0.286911	0.909877	-0.170574	0.970697	-2.06945	N/A	2.55852	0.023762	1
FAM86C2P	-0.4421	0.307372	-0.41518	0.120571	-0.368704	0.489575	-0.143208	0.882882	0.138679	0.755683	-0.197863	0.778716	-0.276015	0.703178	1.83185	1.36e-25	1
PIGB	-0.579153	0.307427	-0.614067	0.095918	0.023598	0.980466	0.595743	0.580527	0.0577577	0.960188	-0.302611	0.862671	0.322419	0.843311	-0.671365	0.0456427	1
HMBS	-0.312259	0.307515	-0.555672	0.00238303	-0.453502	0.159593	-0.277162	0.79412	0.0459296	0.92661	0.0375333	0.970697	0.128317	0.855958	-0.0600039	0.792773	1
TSN	-0.168444	0.307515	-0.129342	0.419686	-0.244796	0.379511	-0.159099	0.792447	0.0999685	0.776789	-0.0818423	0.897446	0.111502	0.826153	-1.04211	4.35e-21	1
FLT3LG	1.11125	0.307667	1.43804	0.0405904	-1.14317	0.291087	-1.07683	0.751475	0.225232	0.892854	-0.35187	0.896301	-0.414699	N/A	1.59072	0.0608274	1
DNMT3L-AS1	2.14099	0.308192	2.5136	0.023431	-0.893785	0.546467	-0.592037	N/A	-2.39349	N/A	#N/A	#N/A	#N/A	#N/A	0.440855	0.847376	1
C1QTNF1	0.430298	0.309121	0.144319	0.728966	-0.674763	0.171198	-0.127118	0.960717	0.503827	0.471827	-0.201757	0.906537	0.288257	0.911819	-2.3117	1.59e-14	1
CLP1	-0.58598	0.309123	-0.465571	0.266687	0.00131941	0.999474	-0.296397	0.920169	0.436903	0.742144	-0.34586	0.896601	1.64834	0.0892378	-0.822162	0.0452726	1
IDH2	-0.229809	0.309123	-0.27018	0.124035	-0.252429	0.413811	-0.0186237	0.989586	-0.387048	0.252478	0.0990787	0.923059	-0.469494	0.301594	-1.66201	8.28e-29	1
PPM1F	-0.441119	0.309123	-0.426989	0.269218	0.168099	0.825213	-0.0189251	0.989951	-0.0466249	0.947689	0.0969791	0.926679	-0.513653	0.4478	0.826699	0.00399173	1
NEO1 ENSG00000067141	0.301942	0.30918	0.225635	0.238456	0.0161506	0.973806	1.13864	0.467218	1.17541	0.0953846	-0.384182	0.85027	-0.963497	0.155423	-4.41395	2.75e-68	1
FRK	0.260604	0.309224	0.291596	0.208405	0.384334	0.265867	0.0295166	0.9782	-0.153159	0.716885	-0.0828276	0.915008	-0.137553	0.906678	0.774046	2.15e-05	1
KHK	-1.62001	0.309357	-1.40495	0.177514	1.84209	N/A	-0.538707	0.703991	0.0153467	0.98561	-0.0609898	0.974895	0.72297	0.63723	2.94622	1.91e-14	1
KMT5B	0.201343	0.309857	-0.0334061	0.881054	0.0214574	0.955512	0.106852	0.80927	0.0256391	0.953222	0.0905968	0.903669	-0.0549719	0.923958	0.321815	0.00458319	1
LINC01579	1.0336	0.310922	-0.164222	0.886119	0.174813	0.926902	#N/A	#N/A	#N/A	#N/A	#N/A	#N/A	#N/A	#N/A	-5.22373	2.2e-06	1
NIPBL	0.197048	0.310922	0.213316	0.161809	-0.278231	0.253731	0.0145542	0.988794	-0.0874369	0.884074	0.159809	0.863494	-0.275368	0.558713	-1.04036	3.65e-10	1
SDHA	0.315341	0.311384	0.884183	1.34e-08	0.403203	0.105735	0.0328819	0.982572	-0.283668	0.617624	0.0104929	0.993933	0.642406	0.249393	-0.331223	0.251041	1
MTHFD2	-0.38015	0.311886	-0.890515	2.38e-05	0.267351	0.474112	0.0512908	0.964647	0.0738755	0.935068	-0.23218	0.862716	0.957459	0.0990936	-0.0703127	0.816026	1
VAV1	1.35466	0.312215	1.17004	0.272824	1.03389	N/A	#N/A	#N/A	#N/A	#N/A	#N/A	#N/A	1.21521	N/A	-3.32618	0.0256616	1
GTF2E2	-0.320536	0.312675	-0.425976	0.119999	0.588879	0.121626	0.0719894	0.967783	0.431414	0.400395	-0.196502	0.784596	-0.501639	0.518562	0.659382	0.0407254	1
THNSL1	-0.624468	0.313225	-0.12478	0.810553	0.350341	0.609833	0.432378	0.874927	0.791453	0.355458	-0.56126	0.717084	-0.00750526	0.995781	-1.1067	0.0117039	1
CYP4F12	1.40474	0.313568	1.28795	0.384932	1.26961	0.538304	0.00485158	0.99621	0.105075	0.850102	0.117282	0.906537	-1.69576	N/A	6.56677	3.27e-50	1
DAP3	-0.433625	0.31486	-0.700942	0.0125261	0.627275	0.0842608	0.295255	0.786355	-0.14036	0.866168	-0.310444	0.813035	0.769887	0.209238	-0.0254479	0.944909	1
HMGB1P20	-0.76426	0.31486	-0.892888	0.126559	-0.785378	0.552788	-0.665943	0.847232	0.203885	0.897631	-0.161167	0.962801	-0.839959	0.704972	-1.20448	0.0256937	1
TTLL5	-0.219005	0.314933	-0.35704	0.0526185	0.0263603	0.957465	-0.0937208	0.92641	0.121239	0.77699	-0.0395418	0.964035	-0.423373	0.402284	-0.502987	0.00331379	1
VSNL1	-0.252056	0.314933	-0.300769	0.324832	0.376805	0.452645	-0.00769716	0.996421	-0.423287	0.707159	0.381926	0.841464	0.197225	N/A	-4.22292	1.95e-83	1
ARMC6	-0.341541	0.316148	-0.317257	0.183102	-0.559889	0.158908	-0.369096	0.725253	0.0536744	0.938261	-0.169623	0.879789	-0.255906	0.725736	0.881196	1.82e-06	1
EDEM3	-0.315084	0.316148	0.100559	0.746652	0.193203	0.696404	0.11941	0.880034	0.0532048	0.92484	-0.174998	0.836151	0.414109	0.526088	1.73504	1.7e-26	1
SPOP	-0.305415	0.316148	0.239655	0.232436	-0.0346299	0.918711	-0.104846	0.904256	0.182187	0.686147	-0.0462969	0.96973	-0.804199	0.0886105	0.381191	0.0445284	1
VPS28	0.353295	0.316197	0.168824	0.576055	-0.532313	0.119604	-0.382864	0.703991	-0.1174	0.866117	0.0243685	0.986874	-2.21374	3.66803e-05	0.11443	0.717024	1
YAP1	-0.386362	0.316434	-0.643613	0.0167656	0.409427	0.280443	0.295656	0.682759	0.194666	0.732899	-0.190905	0.860192	0.612327	0.223857	0.373672	0.14868	1
MSTO1	-0.349812	0.317012	-0.426849	0.0841816	-0.376741	0.378257	-0.283347	0.660746	-0.471712	0.219781	0.0254345	0.987509	-0.312722	0.590479	0.654879	0.000591121	1
RAB6A	-0.252827	0.317149	-1.11553	4.02e-09	0.528988	0.177832	0.0871193	0.932391	0.256729	0.508751	-0.213932	0.758616	0.573402	0.207366	-0.345967	0.0577483	1
NCL	-0.204467	0.317499	-0.116037	0.561994	0.0388132	0.915824	-0.22633	0.70381	-0.0603207	0.900193	0.0222619	0.98434	0.22374	0.785304	-1.61226	9.71e-27	1
WASF2	0.241346	0.317499	-0.0178407	0.958964	0.491212	0.17443	0.243421	0.767422	0.327584	0.441857	-0.0100163	0.993679	-0.334229	0.528727	-0.38471	0.0498178	1
TMEM177	-0.390806	0.318774	-0.182088	0.460415	0.086024	0.87233	-0.294112	0.846341	0.0216079	0.977279	-0.133376	0.914135	-0.0373133	0.973256	-1.12092	2.25e-07	1
C9orf72	-1.15401	0.319189	-0.223265	0.811893	-0.768597	N/A	0.90172	0.456581	0.542929	0.433702	0.125294	0.940158	0.511742	0.662458	1.22502	0.0134574	1
CLTB	0.28529	0.319189	0.270696	0.112727	-0.223415	0.420892	-0.348426	0.621176	0.229095	0.641229	0.197371	0.792872	-0.660861	0.216486	1.42383	5.11e-14	1
PPP1R35	-0.287066	0.319189	-0.480696	0.0263249	-0.359026	0.36254	-0.281647	0.80927	0.0135895	0.986206	-0.328853	0.639127	0.452637	0.454558	-0.0841268	0.787624	1
PRKAR1B	-0.617554	0.320654	-1.01224	0.003615	-0.492627	0.40463	-0.695042	0.576316	0.147635	0.889809	-0.0455711	0.981962	-1.11564	0.0851556	0.305168	0.484622	1
LRRFIP1	0.286725	0.322008	0.0303255	0.908919	0.303564	0.253251	0.0185082	0.988794	-0.425175	0.42364	0.350457	0.722502	0.427776	0.323898	0.986252	3.86e-06	1
JPT2	-0.186899	0.322264	0.0325015	0.87834	0.134728	0.632361	-0.186903	0.75876	-0.0108834	0.978979	-0.20596	0.599867	0.175841	0.763589	-0.92408	5.46e-12	1
TMEM143	0.565282	0.322338	0.733287	0.0393821	0.220411	0.746682	-0.586663	0.676618	-0.469628	0.370206	-0.484512	0.651754	-1.0577	0.379506	0.144845	0.684095	1
MRPL9	-0.244526	0.323288	-0.562852	0.000317443	-0.0256382	0.953389	-0.203205	0.741149	-0.346101	0.0785252	-0.106716	0.885273	-0.0630303	0.922872	-0.144691	0.370098	1
KRI1	-0.308334	0.323334	-0.106029	0.638445	-0.43495	0.213505	-0.542929	0.365448	-0.351438	0.37389	0.0223718	0.986874	0.0499699	0.96239	0.611482	0.00945116	1
TIMM8A	-0.459536	0.323334	-0.135651	0.720484	-0.134276	0.809661	-0.337656	0.709582	-0.139947	0.831285	-0.183618	0.888509	0.510145	0.494467	0.79889	0.000975484	1
HSD17B7P2	0.518342	0.323731	0.612363	0.113412	-0.109257	0.911469	0.106515	0.964111	-0.388463	0.746502	-0.222074	0.932192	0.670761	0.371912	0.935258	0.0111569	1
MPC1	0.264653	0.324093	0.252742	0.270214	-0.850322	0.0235655	0.0544999	0.957943	-0.311069	0.226326	-0.0837612	0.924382	0.259608	0.624669	0.315809	0.0533445	1
MKS1	-0.44811	0.324859	0.254883	0.469111	-0.261145	0.568891	0.0809649	0.96834	0.21154	0.845571	-0.639893	0.712307	-0.103221	0.941089	-1.25565	0.000168824	1
ZNF324B	1.21873	0.324978	1.31823	0.10102	-0.213092	0.898713	0.0141012	0.994214	-0.350531	0.690109	-0.136715	0.961283	-1.77644	0.0981774	2.30403	1.17e-06	1
PMAIP1 ENSG00000141682	-0.35339	0.325033	-0.273028	0.37386	0.739403	0.116712	1.22113	0.390293	0.213414	0.885699	0.502219	0.78223	0.849092	0.109245	-1.93159	2.1e-08	1
ANKRD35	1.96251	0.325045	-1.56072	N/A	#N/A	#N/A	-0.26152	0.907856	-0.989181	0.0719678	0.288984	0.903669	-0.299914	0.892846	5.30305	9.83e-15	1
LHX4	1.06477	0.325045	-1.69222	0.208539	-0.615302	N/A	1.77041	N/A	#N/A	#N/A	1.15877	N/A	0.939305	N/A	-3.58067	0.00675394	1
OSGEPL1	-0.487006	0.325757	-0.338316	0.400991	-0.930507	0.137003	0.181253	0.932654	-0.264584	0.799709	0.532017	0.715403	0.122227	0.91482	-1.14447	0.000410012	1
SLC25A19	-0.330301	0.326203	-0.564985	0.010093	-0.515237	0.170059	-0.323375	0.790449	0.0463037	0.938424	-0.323958	0.702131	0.192462	0.810283	-0.43364	0.0640043	1
PRPS1	-0.486669	0.326273	-0.140066	0.709545	0.174221	0.670723	-0.11332	0.949448	0.200204	0.799218	-0.600506	0.356755	1.29567	0.00303707	-0.149639	0.700379	1
CBX4	0.273023	0.326273	0.283313	0.192178	-0.127289	0.732702	0.205251	0.799181	0.154771	0.79608	0.109098	0.918171	-0.725902	0.11885	1.68093	6.44e-16	1
PUS1	-0.466046	0.326273	-0.0995242	0.808184	0.290139	0.413923	-0.215718	0.91589	0.107747	0.927	-0.242742	0.901325	1.11952	0.140841	-0.890364	0.017105	1
ALYREF	-0.331343	0.326944	-0.118179	0.713354	-0.429983	0.264996	-0.373907	0.778143	0.340576	0.639677	-0.300357	0.784483	-0.0952266	0.917974	-0.615981	0.0450639	1
C11orf98	-0.330693	0.326944	-0.62126	0.0121465	0.403622	0.272166	-0.186472	0.789342	0.0298647	0.949471	-0.0381477	0.966416	0.0777126	0.921164	-0.0481231	0.846981	1
CCT8	-0.254828	0.326944	-0.0653218	0.827122	0.542509	0.0853323	0.0835486	0.941908	0.202923	0.659199	-0.199649	0.63395	0.476098	0.381092	0.454312	0.0381943	1
PLD6	-0.493233	0.326944	-1.08039	0.00131892	-0.000669003	0.999777	0.15574	0.93799	-0.264822	0.704608	0.0469412	0.978556	#N/A	#N/A	0.205951	0.505946	1
CFI	0.626769	0.327462	-0.257763	0.723694	0.706192	0.436194	#N/A	#N/A	#N/A	#N/A	#N/A	#N/A	#N/A	#N/A	-6.27774	4.02e-11	1
RAPGEFL1	0.267841	0.328127	-0.184727	0.440634	0.0509089	0.906434	-0.294446	0.831165	-0.202996	0.792761	0.0777004	0.958832	-1.6441	0.100972	-3.61345	3.37e-49	1
C12orf57	-0.313922	0.328132	-0.341894	0.208334	0.218804	0.678038	-0.0892867	0.9548	0.62526	0.0346028	-0.408877	0.496871	-0.0807508	0.928562	0.231431	0.288322	1
CAVIN1	0.378975	0.328248	0.347046	0.307677	-0.153248	0.794728	0.0504359	0.9782	0.449099	0.587977	0.212976	0.911937	0.110666	0.914124	1.96646	1.88e-16	1
DCAF13	-0.242951	0.328654	-0.468032	0.00234308	0.0265666	0.951313	-0.00572975	0.994597	0.121595	0.843387	-0.0971448	0.906537	0.932644	0.0626786	0.105731	0.692509	1
GADD45GIP1	-0.257695	0.328654	-0.304345	0.0939943	-0.253749	0.422098	-0.288689	0.778143	0.194342	0.700469	0.0240114	0.984619	-0.334965	0.519201	0.484751	0.0325321	1
PCYT1B	-0.871194	0.328673	-0.863587	0.229344	-1.49024	0.369389	#N/A	#N/A	#N/A	#N/A	#N/A	#N/A	#N/A	#N/A	-6.65207	6.28e-11	1
ACAD11	0.460594	0.329039	0.152363	0.740282	0.425058	0.477638	0.23815	0.929066	-0.32871	0.787009	0.387301	0.832082	-0.265486	0.69004	-0.826434	0.0447032	1
SYTL2	0.344723	0.329923	-0.433736	0.082156	0.566885	0.125778	0.0845	0.932391	0.346133	0.146872	-0.0587502	0.93468	-0.602608	0.396454	3.39	9.02e-67	1
TLE4	-0.414851	0.330065	0.400773	0.19972	0.87755	0.0571018	0.228019	0.795079	0.160048	0.76696	-0.117989	0.918171	0.252597	0.823326	1.17311	1.34e-09	1
SNRNP25	-0.257188	0.330516	-0.556089	0.00439922	-0.163768	0.700926	-0.259516	0.805913	0.0907374	0.888975	-0.27872	0.712307	-0.629861	0.360319	-0.361546	0.0956532	1
IPO5	-0.186362	0.331301	-0.750783	5.13e-09	-0.0896963	0.755355	-0.0526885	0.958448	0.194184	0.610579	-0.105376	0.84922	-0.163275	0.798891	-0.350157	0.0648498	1
TCF7L1	0.377361	0.331314	0.138482	0.720224	-0.152975	0.798496	-0.181893	0.953263	0.214282	0.881415	-0.301581	0.906537	-1.47586	0.51127	-2.70096	5.58e-19	1
FBXO30	-0.379875	0.331358	-0.466632	0.19071	-0.353201	0.608349	0.225036	0.922404	0.118456	0.901757	0.072694	0.974175	0.178838	0.846859	-1.60892	1.28e-11	1
MAP7	0.197062	0.331358	-0.0261599	0.906875	-0.21844	0.375032	-0.160144	0.79391	-0.0688228	0.86176	-0.00655022	0.993933	-0.424863	0.376081	-0.398806	0.00706768	1
NFIA-AS2 ENSG00000237928	-1.75255	0.331925	-2.73395	0.0392433	1.23695	N/A	0.635713	N/A	-2.8227	N/A	#N/A	#N/A	#N/A	#N/A	-1.24524	0.414994	1
GAL3ST4	1.74362	0.332094	1.87512	0.191105	-0.684452	N/A	0.245997	0.914562	0.071222	0.961358	-0.922331	0.453324	#N/A	#N/A	4.85791	1.73e-10	1
CHD6	0.346501	0.332633	0.191047	0.365787	0.175815	0.558811	-0.177909	0.866677	-0.0416819	0.966547	-0.184245	0.905127	0.322762	0.628258	-1.14678	1.78e-08	1
PLBD2	-0.32203	0.332738	-0.07498	0.806587	0.498527	0.210299	0.335536	0.64283	0.0258653	0.973339	0.331401	0.661263	0.826401	0.0483943	0.18583	0.359047	1
SEC31A	0.271091	0.333003	0.233664	0.305291	0.284442	0.345021	0.0940499	0.939738	0.119195	0.815932	0.205695	0.668371	-0.588995	0.248644	0.651597	0.00225866	1
CCT7	-0.216639	0.333295	-0.469113	0.0035503	-0.384313	0.131414	-0.217625	0.778143	0.023782	0.960188	0.0481494	0.943274	-0.381844	0.306878	-0.286987	0.0868496	1
TSPAN18	-1.48001	0.333295	-0.797126	0.475538	-2.03174	N/A	-0.896245	N/A	-1.69984	N/A	#N/A	#N/A	#N/A	#N/A	-3.1149	0.0173295	1
C9orf78	-0.206373	0.33375	0.128952	0.474068	0.330969	0.132025	-0.158807	0.833841	0.051188	0.895122	-0.257458	0.384032	0.56271	0.265781	0.539389	0.000241864	1
PYCR2	-0.631587	0.334124	0.0604276	0.920841	0.298848	0.576887	0.127165	0.945404	-0.161274	0.89764	-0.618101	0.66852	1.6474	0.0300712	-0.251232	0.6119	1
TMEM70	-0.480346	0.334124	-0.027807	0.958086	0.0614897	0.92871	0.144444	0.893763	0.164705	0.799218	-0.292905	0.7458	2.15956	0.000157648	0.0395968	0.913875	1
OSR1	-0.987202	0.335117	-1.76041	0.0220805	-1.88049	N/A	0.461052	0.90323	-1.69831	0.366285	0.516492	N/A	-0.769992	N/A	-0.866484	0.181095	1
CACNA1D	0.435609	0.335486	0.202516	0.594557	0.403757	0.488274	0.114871	0.949448	-0.922196	0.0448761	0.12211	0.956286	-2.42723	0.22362	-0.0237286	0.942823	1
CASP8	-0.33993	0.335619	-0.413189	0.115673	-0.487829	0.183835	0.107279	0.940962	-0.232531	0.751668	-0.157642	0.940039	0.298722	0.653345	-2.66747	9.83e-35	1
EPHA1	0.51301	0.335619	0.250385	0.501967	0.0507104	0.940457	0.00950399	0.994655	0.0505212	0.965717	-0.0504742	0.98434	-0.513796	0.698044	0.813853	0.0108691	1
MTG2	-0.304568	0.335619	-0.154446	0.525513	0.201561	0.613266	-0.38585	0.422005	0.0796891	0.879033	-0.0882049	0.929924	0.127694	0.848336	0.547404	0.000681258	1
VAT1	-0.343092	0.335619	-0.425719	0.594302	0.959099	0.440582	0.0645607	0.938393	-0.23615	0.482932	0.181691	0.737654	0.0293438	0.968168	1.77922	4.62e-26	1
ZNF200 ENSG00000010539	-0.354155	0.335619	0.102076	0.723962	-0.183804	0.711616	0.15444	0.932654	0.316739	0.704735	-0.50383	0.665672	0.394371	0.618169	-1.32398	3.85e-06	1
TIAM2	0.681294	0.336051	1.27289	0.000780728	-0.346168	0.632361	0.680332	0.68585	0.450532	0.682132	-0.122321	0.970697	0.137675	0.884934	-0.109157	0.84494	1
MX2	0.429971	0.336362	2.10495	1.18e-25	0.0617464	0.874262	0.31044	0.728444	0.0936395	0.900444	0.207402	0.855631	0.662043	0.449615	0.407751	0.126896	1
CLDN7	-0.269123	0.336533	0.446033	0.0139126	-0.30013	0.505123	-0.181924	0.847199	0.444322	0.159169	-0.265275	0.700388	0.320918	0.511095	-0.159987	0.412655	1
AGTRAP	-0.333047	0.336775	-0.202991	0.501682	-0.731006	0.069478	-0.149467	0.927099	-0.130816	0.876257	-0.0483999	0.977167	-0.780692	0.254079	-1.20553	1.65e-05	1
RCN1P2	-0.685128	0.336909	-0.943884	0.0768306	0.971209	0.262485	#N/A	#N/A	#N/A	#N/A	#N/A	#N/A	1.27988	N/A	-5.12249	5.74e-08	1
MYRFL	0.728376	0.337026	0.208348	0.789694	0.35959	0.763072	1.45369	N/A	2.56864	0.441406	0.560908	0.948892	-1.3542	N/A	-4.30103	1.5e-05	1
UNC45A	-0.280871	0.337042	-0.525248	0.00357285	0.0476567	0.915992	-0.319853	0.668558	-0.101203	0.847931	0.089667	0.938692	-0.562235	0.338279	0.0710417	0.761469	1
B3GALNT1	-0.335276	0.33706	-0.401853	0.179852	-0.672484	0.194752	-2.10971	N/A	-2.91509	N/A	#N/A	#N/A	0.754015	0.367583	-5.65863	3.23e-20	1
COPS3	-0.401588	0.33706	-0.0409342	0.916819	0.553943	0.119353	-0.226575	0.815781	0.171153	0.813823	-0.393977	0.634817	0.847115	0.240171	1.50108	7.38e-09	1
PGM5	-0.473325	0.33706	-0.208696	0.835343	-2.12533	0.116372	#N/A	#N/A	#N/A	#N/A	#N/A	#N/A	#N/A	#N/A	-9.56918	1.12e-25	1
SMG5	-0.283766	0.33706	-0.72467	3.27e-05	0.162576	0.665454	-0.0376867	0.976003	-0.082866	0.894018	-0.158766	0.869356	-0.446548	0.541928	-0.181449	0.408137	1
UPK3BL1	0.553023	0.33706	0.419119	0.329786	0.0705479	0.946636	-0.21095	0.857482	-0.3723	0.383324	0.459913	0.146315	-0.268245	0.783867	2.68695	1.75e-21	1
WWP2	0.348982	0.33706	0.289664	0.27322	0.0262481	0.965783	-0.281265	0.682759	-0.252516	0.632691	0.175628	0.870753	-0.942196	0.307752	0.434579	0.0315059	1
ZSCAN5A	0.67997	0.33706	0.101208	0.900282	0.147441	0.909512	-0.148133	0.93269	-0.14572	0.894317	0.236211	0.90369	-0.0650703	0.962006	0.948901	0.004099	1
ISM2	-1.18804	0.337064	-0.982977	0.181366	-0.0474937	N/A	2.66568	N/A	#N/A	#N/A	#N/A	#N/A	#N/A	#N/A	-5.41713	1.36e-07	1
CCPG1	-0.241926	0.337869	0.365439	0.144889	0.754619	0.0517709	0.232929	0.779707	0.082354	0.855174	0.161783	0.830525	0.1563	0.754365	1.23808	1.56e-18	1
PLEKHA3	0.220543	0.337869	0.0834471	0.652463	0.273502	0.270618	0.140294	0.873847	-0.0491142	0.922457	0.367562	0.356755	0.140875	0.817753	-0.3958	0.0176782	1
ZNF106	-0.200573	0.337869	-0.628249	3.18e-05	0.095712	0.788306	-0.277921	0.575113	-0.165549	0.695137	0.0632606	0.954189	-0.187931	0.701118	-0.217276	0.190775	1
UBE2A	-0.399422	0.338012	-0.140292	0.699176	0.353158	0.359411	0.16764	0.916187	0.250266	0.775101	-0.371136	0.776169	1.32397	0.0403107	0.0180572	0.965935	1
AGO4	0.323457	0.338012	0.164742	0.598746	0.188209	0.675981	0.310741	0.763049	-0.2279	0.713717	0.307043	0.737438	-0.291696	0.7095	-0.490511	0.0426702	1
RTTN	-1.02981	0.338412	-0.953235	0.142529	0.734678	0.59837	0.78943	0.822495	1.08441	0.4611	-1.46536	0.605161	1.19064	0.514217	-1.95005	0.00333757	1
UNC93B1	0.558445	0.338756	-0.55435	0.439123	-0.187335	0.833181	0.301385	0.831962	0.547706	0.195066	-0.0308517	0.982774	-1.35585	0.00745894	0.568917	0.153066	1
DNASE2	-0.328079	0.338985	0.388867	0.0500769	0.295314	0.380795	-0.0906892	0.937193	-0.129764	0.846233	-0.038336	0.978556	-0.0670605	0.926941	0.643741	0.00246327	1
TAX1BP1	0.192172	0.339093	0.123898	0.436365	0.293182	0.176575	0.226442	0.650297	0.132018	0.665254	0.0483274	0.945379	-0.0280186	0.966036	0.968618	1.29e-14	1
ACVR2A	0.412566	0.339193	0.418049	0.184693	0.200173	0.708621	0.213928	0.872162	0.552043	0.0824146	-0.110566	0.936665	0.334628	0.718704	0.792052	0.00530836	1
C17orf80	-0.309283	0.339193	-0.298719	0.233779	-0.304785	0.507351	0.225373	0.864735	0.143532	0.843387	-0.46094	0.535422	0.324868	0.662458	-0.764558	0.00231081	1
RNF141	0.200376	0.339193	0.0801135	0.702417	0.48279	0.0546442	0.0522645	0.972136	-0.075133	0.915956	-0.049157	0.967645	0.200729	0.752	0.457785	0.0392715	1
PCDHB14	0.481742	0.339856	0.61059	0.0947023	-1.24006	0.0633253	0.788992	N/A	2.35367	0.0754519	-0.168719	0.969623	0.836686	0.608452	-4.89602	8.1e-15	1
COA3	-0.248704	0.339862	0.232684	0.227366	-0.270606	0.280543	-0.306752	0.630782	-0.344613	0.33501	0.0504026	0.967018	-0.886774	0.0951982	-0.865133	1.39e-06	1
NOL8	-0.177409	0.339874	-0.015507	0.92757	0.00608047	0.984734	-0.169385	0.838897	0.0449142	0.92626	-0.339901	0.190087	0.225989	0.660931	-0.550604	0.000260917	1
KIF1A	-1.17677	0.340324	-0.429016	0.704286	0.446702	N/A	1.29375	N/A	-1.73001	N/A	#N/A	#N/A	#N/A	#N/A	-3.6766	0.00153157	1
BRCA1 ENSG00000012048	-0.293452	0.340499	-0.00161926	0.996253	-0.484073	0.163481	-0.304323	0.704713	-0.0910143	0.848089	-0.0826718	0.929924	-0.545508	0.267317	-0.866567	7.01e-09	1
ALG10 ENSG00000139133	-0.554185	0.340937	-0.361005	0.449669	-0.755491	0.359277	-0.761476	0.754667	-0.439918	0.772019	0.353328	0.925292	0.315911	0.801602	-1.39891	0.000985253	1
CMTM3	2.67962	0.341504	2.55269	0.112555	0.481546	N/A	0.879698	0.793749	0.355968	0.876257	-0.117294	0.98434	0.851529	0.13855	3.24362	0.00955645	1
CGAS	-0.342392	0.341671	-0.411747	0.189079	-0.679189	0.196204	0.71147	0.822234	0.329077	0.876991	0.0688654	0.987794	0.239007	0.790609	-3.49547	5.11e-18	1
LGALS9	0.365939	0.342233	1.52973	3.86e-15	-0.427695	0.259619	-0.097385	0.947732	-0.501452	0.267286	0.539049	0.245959	-1.11109	0.30776	-0.31547	0.228412	1
MT-TQ	0.640477	0.342273	1.75341	0.0016302	-0.572631	0.636038	0.371972	0.751475	0.177693	0.833365	0.506437	0.63443	1.96536	0.23079	0.317786	0.44945	1
VPS45	0.328263	0.342402	-0.329278	0.212586	-0.14124	0.782772	0.038629	0.9782	-0.305185	0.623819	-0.0052963	0.996265	-0.0619283	0.963472	-0.542715	0.00773671	1
C2orf49-DT	0.459297	0.34297	0.0424636	0.938394	-1.0473	0.118939	-0.893479	0.741518	-0.195822	0.887931	0.127981	0.962801	0.135452	0.936072	-1.22311	0.00449511	1
PDK4	0.499661	0.34318	-0.0260216	0.971329	-1.50502	0.0598655	#N/A	#N/A	#N/A	#N/A	#N/A	#N/A	-0.122875	0.926314	-7.2314	8.92e-15	1
PCDHB2	-0.685084	0.343198	0.572323	0.197486	-0.350472	0.621956	1.56612	N/A	1.754	0.510197	0.460104	N/A	-1.04884	N/A	-4.73618	6.65e-08	1
RFT1	-0.560563	0.343805	0.00129671	0.998706	-0.0829962	0.926296	-0.195819	0.877801	0.610221	0.359539	-0.866451	0.362535	0.449094	0.694045	0.726579	0.0319166	1
TBC1D4	-0.394775	0.343805	-0.53941	0.0875178	-0.864928	0.0914539	0.131836	0.873921	0.362531	0.255215	-0.0229044	0.985722	-0.805271	0.128889	-0.796394	8.8e-10	1
HERC4	0.255149	0.343806	0.0220556	0.944664	0.105122	0.797453	0.271248	0.788555	0.0269885	0.970853	-0.0718245	0.959208	0.688844	0.314519	-0.648768	0.00277004	1
MPST	-0.320464	0.34384	-0.099354	0.720187	-0.239044	0.460253	-0.116555	0.913479	0.112258	0.813823	-0.0346558	0.970697	-0.129857	0.84767	1.66978	3.07e-21	1
TFE3	0.280646	0.344189	0.317979	0.309045	-0.438189	0.411312	-0.157076	0.932391	-0.261262	0.71683	0.0990069	0.945696	-0.612268	0.224488	-0.859412	0.00230448	1
GRSF1	-0.303607	0.344215	-0.19527	0.473852	0.264302	0.45382	0.166648	0.774714	0.0910619	0.805289	-0.128208	0.852728	0.313574	0.549812	-0.91303	4.19e-08	1
NMI	-0.328758	0.344215	-0.321907	0.161044	-0.182372	0.609843	0.119582	0.950707	-0.376615	0.597773	0.159101	0.881894	-0.146874	0.850342	-3.37499	3.8e-30	1
CCNC	-0.173071	0.345365	-0.103504	0.636852	0.115519	0.759374	-0.0143092	0.986748	-0.137867	0.729118	-0.0924848	0.926659	0.789533	0.0586412	-1.10432	7.45e-23	1
CALCOCO1	0.609459	0.345482	0.724835	0.0605938	0.272219	0.686731	0.41643	0.74491	-0.300308	0.716671	0.325253	0.836935	-0.918295	0.44036	0.885645	0.00836487	1
MCM2	-0.498141	0.345482	-0.292959	0.444549	-0.40293	0.21093	-0.189766	0.932048	0.22706	0.843387	-0.554375	0.619332	0.616707	0.431989	-0.950497	0.0383311	1
SNHG7	-0.676422	0.345644	-0.0909223	0.908265	0.96278	0.0846852	0.117128	0.960717	0.0297023	0.987149	-0.944763	0.672797	1.20892	0.240564	1.95057	4.93e-05	1
DLG3	0.215071	0.345657	0.193031	0.314278	0.162085	0.573414	-0.157875	0.756848	0.154563	0.668326	0.0308479	0.972005	-0.68655	0.11595	0.665072	7.41e-06	1
TMEM33	-0.249205	0.34599	-0.230406	0.263532	0.0996094	0.780476	0.135112	0.931038	0.10203	0.915483	-0.131457	0.932192	0.895134	0.0833754	-1.61966	7.95e-10	1
CDC37	-0.277333	0.346033	0.0248664	0.930237	-0.02855	0.932687	-0.210463	0.817158	0.176608	0.653703	0.020295	0.987509	-0.733221	0.167774	0.735386	1.23e-05	1
GOLGA4	0.232569	0.346033	0.482623	0.00011202	0.203916	0.346933	0.155606	0.790449	-0.276623	0.265958	0.106301	0.871468	0.591681	0.13593	0.0729805	0.641844	1
RWDD3	-0.671179	0.346033	-0.273706	0.658332	-1.10169	0.129136	0.631631	0.717735	0.199014	0.866168	-0.576835	0.801264	-0.101995	0.953632	-1.39707	0.00161001	1
FCAMR	1.72331	0.346105	3.05431	0.000127382	-2.13788	0.0627119	#N/A	#N/A	1.94329	N/A	1.7173	N/A	#N/A	#N/A	#N/A	#N/A	1
FCMR	1.50812	0.346105	2.33835	0.00313946	-0.670449	0.518696	#N/A	#N/A	2.42481	0.507188	0.429761	N/A	0.554107	N/A	-2.7182	0.144022	1
KDM4A	0.251854	0.346105	-0.0293761	0.91006	0.315642	0.249544	0.203722	0.81697	0.169255	0.669718	-0.0224056	0.986768	-0.151762	0.85249	-0.812213	5.04e-08	1
STARD4	0.532752	0.346105	0.702274	0.113535	0.615413	0.367985	0.0705409	0.989951	0.943745	0.661004	0.000446037	0.999766	0.497889	0.753238	-1.83612	0.0010053	1
NOTCH2NLA	0.264456	0.346918	-0.0561576	0.847702	-0.125305	0.784317	0.113971	0.922404	-0.867507	0.00483516	0.321449	0.714133	0.49681	0.343511	0.325525	0.109407	1
SEC14L4	-1.66175	0.347126	-2.59557	0.0526192	1.39754	N/A	0.620907	0.773285	-2.97866	0.00324679	1.06394	0.803968	2.81773	N/A	1.03718	0.198434	1
CD6	-0.993874	0.347222	-2.11088	0.00628812	-0.328067	N/A	0.105297	0.988794	-2.42457	0.374827	#N/A	#N/A	-1.16674	N/A	-1.60922	0.0758389	1
PWWP2A	0.281143	0.347401	0.305356	0.0663857	-0.0908596	0.794728	0.164273	0.880509	0.0472415	0.931988	-0.346867	0.308626	0.160396	0.777975	-1.07852	3.13e-09	1
HOGA1	-2.06598	0.347511	-1.83257	0.216015	#N/A	#N/A	3.00064	N/A	2.60113	N/A	-1.19324	N/A	#N/A	#N/A	-3.75606	0.017143	1
ALDH3B2	1.10153	0.348212	-1.98849	0.063206	0.840791	N/A	-0.355157	0.784477	-0.491146	0.30725	-0.353691	0.785467	-0.289566	0.900469	3.1647	5.93e-17	1
EPCAM-DT	0.684959	0.348212	0.603423	0.365497	-0.0940349	0.942055	0.155899	N/A	1.48345	0.477616	-1.97095	N/A	-2.09945	N/A	-3.16228	0.000338453	1
KCTD11	0.799102	0.348212	0.786631	0.100812	0.576066	0.48761	0.716084	0.502277	-0.0133859	0.992716	0.420455	0.868954	0.554294	0.523482	2.52335	7.3e-12	1
KHDC1	-0.723982	0.348212	-0.420634	0.526865	-0.374289	0.800385	1.34933	0.733249	1.47771	0.325399	0.628629	0.831153	0.495439	0.70331	-2.70156	1.76e-05	1
MCUR1	-0.213678	0.348362	-0.543035	0.000171623	-0.0628906	0.877126	-0.130981	0.882099	-0.155756	0.737926	0.152803	0.868954	0.635707	0.126506	-0.229067	0.0724399	1
USP10	-0.202002	0.348362	-0.476073	0.00452227	-0.506417	0.0814177	-0.242002	0.751475	0.407163	0.0882705	0.0864483	0.916003	-0.75412	0.100317	-0.186162	0.303267	1
NOL10	-0.176185	0.348482	-0.69621	4.18e-09	0.238079	0.334332	-0.0636539	0.932654	0.0904775	0.833852	-0.125215	0.862109	-0.256459	0.577952	-0.125528	0.406611	1
ABHD17B	-0.255664	0.349318	-0.138336	0.583208	-0.221346	0.617059	0.213721	0.821455	0.185011	0.704735	-0.228383	0.782936	0.156748	0.862368	-0.44057	0.00976802	1
PHPT1 ENSG00000054148	0.248489	0.350065	0.242054	0.218212	0.180098	0.580911	-0.42094	0.501966	-0.148692	0.797415	-0.176546	0.802346	-0.405425	0.469836	1.64275	1.51e-14	1
ARSK	-0.537919	0.3502	0.0563997	0.908919	-0.365923	0.587082	0.669766	0.720604	0.453598	0.628985	0.277794	0.866267	-0.548052	0.503801	-1.48226	5.04e-05	1
PHKB	0.273006	0.3502	0.246597	0.263582	-0.132218	0.759374	-0.0878949	0.933659	0.128817	0.719652	-0.0187442	0.985722	-0.191496	0.77124	0.488002	0.00191922	1
PPIF ENSG00000108179	-0.418087	0.3502	-0.41405	0.212411	0.455939	0.26584	0.319016	0.79391	-0.0496508	0.965717	-0.322391	0.832584	1.00927	0.226185	-1.60971	1.12e-06	1
PPP1R2B	-0.964703	0.3502	-2.43941	0.000467659	0.218692	N/A	-0.771431	0.851234	-0.279889	0.915483	-0.164495	0.977745	0.816564	0.737492	-1.10198	0.165884	1
RCAN2	1.40023	0.3502	1.93481	0.01979	0.49733	0.679414	0.925378	N/A	1.98408	0.443115	0.326416	0.958832	-2.65337	N/A	-0.149301	0.928063	1
GALNT16	1.3326	0.350385	-0.535521	0.738428	0.448458	N/A	#N/A	#N/A	#N/A	#N/A	#N/A	#N/A	#N/A	#N/A	-3.41651	0.0247332	1
STARD9	0.813228	0.350385	-0.0468623	0.959656	-2.27987	0.0546442	1.66299	N/A	0.846853	N/A	0.408981	N/A	-0.508494	0.707138	-5.55843	1.39e-08	1
GHET1	1.26933	0.35044	1.13925	0.184064	-1.13943	N/A	2.59906	N/A	3.61565	0.223688	0.32573	N/A	-0.652529	N/A	-3.83917	0.00847784	1
INO80E	-0.29043	0.35044	-0.458227	0.0957021	-0.651157	0.131579	-0.199335	0.857482	0.0863693	0.852053	-0.300657	0.431643	-0.945365	0.119221	-1.01005	2.75e-07	1
CLPB	-0.371422	0.350468	-1.8577	2.77e-15	-0.531192	0.401473	-0.401122	0.741518	0.301223	0.592661	0.0833586	0.958832	-1.36612	0.113035	0.153994	0.580019	1
P2RX1	2.34939	0.351491	-1.61383	N/A	#N/A	#N/A	-0.647599	0.867151	-2.52134	0.0784996	-0.345778	N/A	#N/A	#N/A	4.12616	0.00033826	1
TUBB	-0.205277	0.351491	-0.356915	0.0703487	-0.260133	0.45003	-0.153457	0.90111	0.28043	0.443115	-0.0497387	0.961546	-1.04382	0.103685	-0.934265	1.16e-06	1
RPS15A	-0.528092	0.351675	0.50839	0.207708	0.821272	0.0398243	0.228949	0.933659	0.00165194	0.998896	-0.471907	0.717084	0.963764	0.518562	0.386017	0.535465	1
ZNF428	0.373329	0.351721	0.0570444	0.920054	-1.26154	0.131816	-0.288617	0.751475	0.500785	0.241631	0.138146	0.918171	-0.616578	0.454052	-0.689124	0.00543765	1
LOXL1	-0.370566	0.351947	-0.981809	0.000281245	0.4056	0.448219	0.219711	0.90872	-0.771001	0.190515	0.360307	0.74494	-0.155778	0.918414	-0.270869	0.4625	1
CHCHD1	-0.288661	0.351995	0.066483	0.767459	-0.134826	0.674655	-0.0313657	0.98374	0.159088	0.8195	-0.203157	0.85702	0.642766	0.33298	-0.677424	0.00375536	1
EPHB6	0.848212	0.352836	0.655121	0.417729	-2.00118	0.115708	0.364135	0.858482	0.418625	0.683062	0.693321	0.573489	0.253383	0.88448	3.11477	1.22e-13	1
HSPA2	1.16176	0.352958	0.486194	0.66969	-0.0737184	N/A	0.256832	0.876492	0.53306	0.263174	-0.242453	0.836935	-1.65724	0.314729	3.58319	2.44e-15	1
TMEM69	-0.545469	0.352958	-0.753247	0.06265	0.151353	0.848268	0.325865	0.822495	0.0553419	0.949004	0.00507961	0.996265	0.80952	0.423198	-0.954019	0.0142249	1
SHISA6	-1.16876	0.353035	-1.57809	0.184492	-0.482589	N/A	-0.273488	0.858799	0.469171	0.632956	-0.63939	0.712307	#N/A	#N/A	2.28974	7.85e-08	1
SMKR1	-0.874262	0.353662	-1.65882	0.0137742	0.542761	N/A	0.117976	0.971666	0.0653447	0.974519	-0.221681	0.952362	-0.884139	0.575921	-0.16653	0.790797	1
DMBX1	-0.695822	0.353709	0.149995	0.821645	0.685048	0.40286	-0.634273	0.671738	-0.447888	0.620352	0.184559	0.938692	-2.68523	0.0785952	1.49709	9.42e-07	1
IRAK1BP1	-0.315791	0.353977	-0.42189	0.146932	-0.298785	0.603928	0.838234	0.642928	-0.945496	0.407423	0.858893	0.735627	0.108851	0.935498	-2.66749	2.71e-21	1
ZNRD1ASP	0.547513	0.354063	0.532992	0.273336	-0.443725	0.531582	0.470559	0.860439	-0.0394905	0.980462	0.495647	0.837252	0.913186	0.377391	-2.18191	3.45e-07	1
MZF1-AS1 ENSG00000267858	0.792273	0.354485	0.0909232	0.889413	-0.0360689	0.976101	0.60399	0.796864	0.297743	0.869226	-0.69012	0.836935	-0.266185	0.876566	-1.39571	0.00195553	1
IFRD2	-0.365217	0.354652	-0.263363	0.356033	-0.170667	0.688768	-0.443265	0.532645	0.2038	0.63572	-0.115163	0.906537	-0.710321	0.274618	1.02836	3.03e-08	1
NUP153	-0.266889	0.354838	-0.360781	0.067197	-0.0320754	0.946512	-0.00191621	0.99806	0.301747	0.527371	-0.163898	0.880951	0.261161	0.807676	-1.55275	2.16e-17	1
TIMM17A	-0.237314	0.354843	-0.213766	0.195479	-0.332354	0.131875	-0.181042	0.858263	-0.338065	0.37389	0.0544886	0.959792	0.857237	0.0706393	-0.643358	0.00214905	1
SLIRP	-0.15103	0.355761	-0.142175	0.384932	0.184998	0.472136	0.0756851	0.927099	0.154	0.71335	-0.11649	0.870753	0.889841	0.0266925	-0.238135	0.088129	1
NEURL1B	0.520551	0.355767	0.584302	0.0562891	0.119177	0.775197	0.216843	0.922404	0.395441	0.704217	-0.389593	0.814339	-0.189644	0.866146	-1.97323	4.94e-07	1
CTDSP1	0.209039	0.355944	0.1294	0.502143	0.127599	0.707966	0.0119205	0.989951	0.160109	0.728142	-0.041606	0.970697	-0.311716	0.618282	-0.445949	0.00250492	1
CDK5	-0.370161	0.356262	-0.642071	0.0178181	-0.488254	0.36363	-0.318384	0.751475	0.0859886	0.904209	-0.019131	0.98793	-0.24242	0.804017	0.280813	0.329119	1
DICER1	0.162455	0.356262	0.033621	0.839886	0.182334	0.353817	-0.0345709	0.974934	-0.049799	0.919148	0.206984	0.620407	0.010958	0.989186	-0.657554	2.66e-05	1
LINC02614	0.631098	0.356262	0.662992	0.157943	-0.539677	0.469563	0.464704	0.916187	-0.366253	0.867078	-0.490135	0.918588	-0.08601	0.965898	-2.57234	8.98e-07	1
NPR2 ENSG00000159899	1.14319	0.356262	1.23221	0.102424	-0.820014	0.468227	-0.335704	0.920856	-0.281192	0.853805	-0.52929	0.841255	0.667238	0.692041	1.49461	0.0221953	1
MRPL39	-1.37977	0.35717	-1.48859	0.175747	0.472253	N/A	1.20787	N/A	2.10611	0.21355	-1.67433	0.605161	4.82082	0.0170065	-1.84361	0.0720828	1
ZMYND8	0.286772	0.357399	-0.151821	0.513566	0.417574	0.155677	0.334967	0.48292	0.0971271	0.86176	-0.0502936	0.966415	-0.253238	0.596257	-0.378727	0.00774576	1
ARRDC3-AS1	-1.24293	0.357745	-1.26812	0.260506	-2.05485	N/A	#N/A	#N/A	1.09295	N/A	-0.161337	N/A	0.25756	N/A	-2.55749	0.0169904	1
HOTAIRM1	0.505792	0.357745	0.12324	0.813208	-0.015739	0.989117	-0.407924	0.779707	-0.470428	0.51	0.247288	0.86709	0.46213	0.507297	0.932065	0.0146806	1
ACOT13	-0.307639	0.358416	0.323726	0.17138	0.126384	0.751928	0.0596538	0.967246	0.188777	0.780081	-0.091175	0.950849	0.621124	0.321221	-1.27006	7.05e-08	1
ETAA1	-0.337781	0.359543	-0.237071	0.465985	-0.185291	0.80138	0.451238	0.532055	0.19354	0.674426	-0.0087346	0.994025	-0.501732	0.448696	-0.443749	0.0370668	1
GTF2I ENSG00000263001	0.122678	0.359543	-0.176321	0.148062	-0.218744	0.374987	-0.174698	0.685931	-0.255245	0.21575	-0.0628905	0.918194	0.0488467	0.945673	1.10722	1.2e-31	1
PARVG	-1.58274	0.359543	-1.03741	0.435388	-3.87107	N/A	#N/A	#N/A	#N/A	#N/A	#N/A	#N/A	#N/A	#N/A	-4.23089	0.00145914	1
GCC2	-0.169617	0.360002	-0.16382	0.229538	0.225362	0.351732	0.269714	0.766126	-0.284644	0.35972	0.166168	0.671401	-0.0376012	0.95511	-0.679985	6.44e-05	1
IGF2	0.692168	0.360002	0.765406	N/A	1.76968	N/A	2.4079	0.285606	-0.970015	0.217643	0.416843	0.912768	-0.601249	0.783496	-1.59539	1.4e-05	1
GTDC1	0.449864	0.360297	-0.693882	0.0289836	-0.0257045	0.979995	-0.485554	0.717735	-0.318977	0.646358	0.0417476	0.986713	1.39305	0.126728	0.385971	0.178027	1
BLOC1S3	0.549028	0.360742	0.618382	0.132734	-0.0129507	0.988058	-0.220953	0.832323	0.320087	0.466481	0.107966	0.925292	-0.0545887	0.965491	1.79359	7.15e-10	1
BRD7P2	-0.43845	0.360742	-0.737846	0.0523368	-0.131513	0.898713	0.110555	0.9782	0.220427	0.90424	-0.371381	0.863394	0.0470075	0.976733	-1.48076	0.0152277	1
DNAAF3	1.40536	0.360742	0.842545	0.581527	-0.600724	N/A	-0.388302	0.851113	-0.24281	0.799232	0.405757	0.744672	-1.6718	0.393428	4.38214	6.77e-14	1
DSG3	1.27435	0.360742	-0.419092	0.776287	-1.23741	N/A	0.194402	0.961158	0.844134	0.579692	0.332144	0.928467	1.71744	N/A	4.5175	1.21e-13	1
PYROXD2	0.979125	0.360742	0.754681	0.415494	0.255118	0.871284	-0.464574	0.823531	0.106854	0.942757	-0.424802	0.848081	-1.36911	0.408654	1.97416	0.000323923	1
TFAM	-0.318992	0.360742	-0.259354	0.336211	0.113611	0.776347	0.138229	0.924899	0.370226	0.496052	-0.309241	0.596355	0.0889769	0.904792	-1.70647	1.41e-09	1
ACTR8	-0.250104	0.360759	-0.0839778	0.744424	0.00351269	0.995639	-0.101952	0.93799	-0.409191	0.265887	0.370122	0.619332	0.0804115	0.915092	-0.52929	0.00622291	1
SSBP4	-0.516055	0.361239	-0.413054	0.200028	0.704962	0.0988003	0.016163	0.991798	-0.0251296	0.977279	-0.208327	0.861325	0.0212941	0.981876	2.00653	7.28e-13	1
CNNM1	-0.446572	0.361387	0.0261971	0.953217	0.346876	0.415391	-0.620849	0.318855	-0.43156	0.330951	0.0225368	0.989256	-0.740549	0.389215	1.32022	5.23e-07	1
MARCHF6	0.249216	0.361387	0.197351	0.249748	0.0607771	0.825781	0.0302195	0.980758	-0.179924	0.712665	0.0618859	0.948764	-0.274212	0.636326	-0.449979	0.0364832	1
VDR	0.405615	0.362436	0.915819	1.14e-09	0.321356	0.286862	-0.0664246	0.954604	-0.198049	0.630884	0.08199	0.902711	0.522914	0.369168	-0.000748722	0.997399	1
ANKRD49	0.232705	0.362642	0.0241343	0.916053	0.0481211	0.890397	0.0770918	0.932048	-0.0452356	0.911797	-0.109121	0.860827	0.878497	0.0407758	-0.0564122	0.733769	1
LINC00858	0.478941	0.363469	0.254788	0.579721	-0.993545	0.095418	0.65137	0.878867	0.697762	0.71257	0.503384	0.877991	-0.298528	0.902404	-3.46758	2.26e-13	1
ATP6V0A4	0.980808	0.363563	-1.07844	0.339333	1.31511	0.50381	2.52937	N/A	1.87585	N/A	-1.90593	N/A	3.10339	0.0626786	-4.05289	0.000219318	1
BCL6	-0.497287	0.363813	-1.30002	0.00147433	1.11851	0.108246	0.645764	0.532055	-0.645889	0.437722	0.244073	0.906537	-0.0592212	0.950876	0.525629	0.164343	1
NOP16	-0.336582	0.364564	-0.0513586	0.844556	-0.0585086	0.889246	-0.185129	0.906592	0.0473662	0.964017	-0.330919	0.755569	0.971303	0.034259	-0.198991	0.540767	1
TRPM5	1.75347	0.364818	1.19224	0.313392	1.46403	N/A	-0.641401	0.766126	-0.964701	0.346613	-0.573842	0.833249	#N/A	#N/A	3.97157	2e-09	1
CASP4LP	1.45735	0.365234	3.84203	5.83e-07	-1.41461	0.14959	#N/A	#N/A	#N/A	#N/A	#N/A	#N/A	#N/A	#N/A	-2.93998	0.194899	1
LGR5	-0.868107	0.366175	1.61108	0.00768056	-1.15901	0.132373	-0.153836	0.957943	-0.300751	0.744957	0.384758	0.78021	4.04447	N/A	-0.101728	0.881137	1
RABEP2	0.295941	0.366175	0.210709	0.498732	-0.581729	0.18537	-0.558569	0.563989	-0.235341	0.787504	0.252489	0.888693	-0.245001	0.823098	-1.13469	8.62e-07	1
ZYG11B	-0.232164	0.366175	-0.164883	0.477016	-0.573864	0.0572754	-0.114044	0.932654	-0.181887	0.805765	0.138694	0.906537	-0.275683	0.646389	-0.718481	0.00472714	1
ZFYVE9	0.310331	0.366351	-0.289859	0.278556	0.00631771	0.992923	0.027318	0.988107	0.347987	0.593324	-0.283747	0.817019	-0.040126	0.967646	-0.914205	7.66e-05	1
KIF5B	-0.10241	0.366566	-0.111954	0.437734	0.221238	0.393102	0.0816261	0.895145	-0.102335	0.651634	-0.0201603	0.963887	-0.00675075	0.991306	-0.709212	1.27e-14	1
LRSAM1 ENSG00000148356	-0.321483	0.366665	0.0253192	0.954255	-0.586607	0.276765	-0.488333	0.667817	-0.269955	0.705274	-0.30963	0.772447	-1.30457	0.0479689	0.501702	0.0865422	1
POC1B	-0.339244	0.366751	-0.0435735	0.927352	0.485702	0.352835	-0.131738	0.913479	0.209872	0.753189	-0.191482	0.883468	0.271026	0.743439	1.05613	3.69e-06	1
RPS17	-0.292761	0.366751	-0.530149	0.0248452	0.481776	0.0939542	0.153495	0.899495	-0.0619264	0.92661	-0.138106	0.873653	0.067575	0.947688	-0.0379524	0.906656	1
GTF3C5	0.179359	0.367171	0.189452	0.354079	-0.266846	0.446059	-0.356741	0.514396	-0.0136604	0.977965	-0.100673	0.897446	-0.582776	0.347907	-0.831167	1.01e-09	1
TAF5L	-0.412691	0.367206	-0.24499	0.488687	-0.0341074	0.9534	0.0862082	0.959247	-0.239858	0.775101	-0.354864	0.764397	1.17828	0.04214	0.0788365	0.846168	1
LINC01068	0.813546	0.367206	0.314672	0.752817	-0.914108	0.552702	-1.74538	N/A	-3.03238	N/A	2.29017	N/A	#N/A	#N/A	-2.20671	0.0148565	1
CERS6	-0.363456	0.367305	-0.128347	0.692261	0.157062	0.627015	0.333399	0.716941	0.165613	0.814048	-0.311069	0.744937	0.377089	0.570952	-1.99805	3.2e-17	1
ERMP1	0.410493	0.367362	-1.03643	7.16e-05	0.220739	0.66882	0.0972242	0.927302	-0.228493	0.629526	-0.120357	0.919322	0.773221	0.228977	0.441815	0.0740789	1
ZNF821	0.966827	0.367362	1.03019	0.157478	-0.256542	0.837695	-0.241521	0.932391	-0.0789247	0.962818	-0.647877	0.792872	0.149156	0.938437	1.59491	0.0108972	1
PAXBP1-AS1	2.17259	0.368479	1.48319	N/A	-0.719773	N/A	-0.00119927	0.999644	-0.563845	0.815338	0.717105	0.834985	-0.170746	N/A	2.80527	0.025044	1
PSAP	0.191734	0.368634	0.494939	0.00746475	0.364241	0.222803	0.546646	0.425418	-0.35635	0.423893	0.173124	0.872858	-0.0933741	0.864179	0.0154395	0.94116	1
UTP14A	-0.224094	0.368977	-0.405061	0.00274315	-0.106937	0.753995	-0.108002	0.923242	0.0298029	0.962997	-0.142575	0.86548	0.226138	0.663987	-0.0794168	0.675974	1
DLAT	-0.284802	0.369154	-0.645431	0.00211079	0.081289	0.866075	-0.0817908	0.934393	-0.0103261	0.986524	-0.208717	0.783586	0.0821769	0.922754	-0.163184	0.465807	1
SMARCA5	-0.141696	0.369678	-0.0438008	0.796444	0.178187	0.443488	0.276802	0.565223	0.259088	0.228053	-0.0879758	0.85027	-0.195461	0.685546	-0.832316	6.12e-11	1
ITPRIPL2	-0.14344	0.369682	0.0885814	0.669738	0.0238389	0.955321	0.151742	0.902437	-0.18588	0.790636	0.512881	0.378521	0.0523942	0.926522	-1.61528	3.23e-20	1
SUMO2	-0.217576	0.369682	-0.137028	0.424386	-0.11328	0.620744	0.147883	0.842629	0.196121	0.499912	-0.0813854	0.851962	-0.163925	0.744449	-0.417281	0.0170427	1
ZNF503-AS1	1.23992	0.369682	0.249898	0.850684	-1.85864	N/A	#N/A	#N/A	#N/A	#N/A	#N/A	#N/A	0.0296662	N/A	-4.03123	0.00459143	1
UBE2Q1	-0.180115	0.369807	-0.523359	1.75e-05	0.119037	0.683224	0.0327241	0.974582	-0.339982	0.169469	0.140624	0.80887	-0.118383	0.86072	0.106928	0.497209	1
LINC02777	0.742261	0.370449	0.875868	0.163277	-1.88404	0.0356382	-0.553795	0.857482	-0.911388	0.454651	0.643639	0.840437	-0.247306	0.902072	0.480169	0.489684	1
PIGT	0.258574	0.370693	0.0899383	0.808502	-0.521405	0.185799	-0.411903	0.732961	-0.48354	0.444436	0.19233	0.902189	0.192445	0.810283	1.6606	1.75e-07	1
ZNF16 ENSG00000170631	0.290717	0.370693	0.16903	0.552938	0.0637914	0.90054	-0.158507	0.915324	0.209451	0.747879	-0.357495	0.715403	0.472836	0.591149	-0.72672	0.00101468	1
RPL22 ENSG00000116251	-0.153143	0.371104	-0.71482	2.6e-05	0.284806	0.398175	0.119966	0.912207	-0.0757289	0.880768	-0.0997713	0.859142	0.0831292	0.890806	-0.0966453	0.665155	1
CABP1	0.822623	0.372877	1.25187	0.0035503	-0.726131	0.351037	0.0164706	0.994214	-1.04728	0.438829	0.285309	0.955396	-1.45736	N/A	0.0294251	0.964884	1
GSC	-1.2553	0.372877	-0.428062	0.706397	0.353266	N/A	#N/A	#N/A	#N/A	#N/A	#N/A	#N/A	#N/A	#N/A	-4.92666	7.73e-05	1
TMEM132A	-0.623871	0.372923	-0.783537	0.158952	-0.437479	0.730096	0.201142	0.967246	0.790953	0.604586	-0.293039	0.952362	-0.501145	0.452772	-2.63139	1.49e-07	1
ADSS2	-0.303733	0.372938	0.038182	0.938437	0.721136	0.130489	0.142392	0.927679	-0.293806	0.643832	0.0143605	0.98971	-0.0714049	0.912018	0.77662	0.013659	1
GNE	-0.628511	0.372987	-0.244609	0.644089	0.222823	0.838516	0.337465	0.881753	-1.8448	0.0184967	0.234543	0.962801	1.60402	0.0706018	-0.41773	0.321628	1
MBLAC2 ENSG00000176055	-0.597506	0.372987	0.238793	0.575753	-0.676923	0.167237	-0.18193	0.949559	-0.103287	0.947222	0.700253	0.662534	-0.230288	0.766484	-1.72176	1.62e-06	1
MFSD6L	1.85009	0.372987	4.09154	5.15e-06	-0.724193	0.499983	0.477918	N/A	-1.70278	N/A	#N/A	#N/A	#N/A	#N/A	-0.306435	0.914604	1
RPP40	-0.319003	0.372987	-0.331914	0.186819	-0.560297	0.202925	-0.12371	0.947393	0.228247	0.800831	0.0473269	0.981962	0.49821	0.520983	-0.933576	0.000490615	1
SCNN1D	-1.90965	0.372987	-1.58561	0.305796	-1.85522	N/A	-0.106926	0.974582	0.0606957	0.977817	-0.813638	0.825388	0.29389	N/A	1.62214	0.0203692	1
TXNDC9	-0.316351	0.373381	-0.418668	0.0704678	-0.0193138	0.977066	0.171516	0.922404	0.225702	0.76018	-0.314427	0.793927	0.548615	0.475332	-1.27027	7.87e-08	1
MRM1	-0.840363	0.373429	-0.721731	0.257006	0.476162	0.715198	-0.18244	0.912716	0.121214	0.889389	0.00695153	0.995765	-1.15573	0.429486	1.4178	2.77e-05	1
AKAP11	0.19969	0.373608	-0.07679	0.790001	0.735937	0.0235655	0.331168	0.751475	0.0755169	0.921182	-0.110634	0.904033	-0.383214	0.429486	0.181264	0.522376	1
MRPL30 ENSG00000185414	-0.209378	0.373649	-0.188682	0.503107	0.376737	0.328506	0.0774211	0.934959	0.137384	0.735801	0.078858	0.926679	0.123407	0.862368	-0.470667	0.0107038	1
TAF12	-0.274591	0.373649	-0.53621	0.0133395	-0.0840915	0.88727	0.0334231	0.9782	0.200849	0.670275	-0.0962054	0.913723	-0.440209	0.533396	-0.111803	0.657652	1
SINHCAF	0.206622	0.374276	-0.264083	0.112555	0.281255	0.320289	0.166156	0.821968	0.116631	0.768459	0.0206263	0.986713	-0.228804	0.684537	-0.652491	4.84e-05	1
ZNF280C	-0.355077	0.374486	-0.409235	0.281699	-1.3894	0.0587833	-0.194985	0.881753	0.0665585	0.927553	0.498585	0.428718	-1.08057	0.0954194	-0.542251	0.020544	1
RPL10	0.21088	0.37449	0.189874	0.317397	0.363132	0.157781	0.0431917	0.965189	0.0438251	0.926569	0.0694479	0.925292	-0.335444	0.60185	1.89379	9.03e-33	1
DNAJC3-DT	0.520839	0.374756	0.493712	0.20197	0.077203	0.912679	0.138517	0.923346	0.604809	0.172912	-0.381199	0.709047	-0.66423	0.537842	0.786657	0.00958189	1
NKIRAS1	1.03344	0.375092	1.09676	0.0909796	-0.118789	0.933099	0.758186	0.58769	0.441409	0.712665	-0.923368	0.627847	0.231637	0.863177	1.58846	0.00243372	1
UBE2J2	-0.300104	0.375092	-0.536333	0.00498375	-0.370873	0.122842	-0.350239	0.582192	-0.0217693	0.972824	-0.0198549	0.987509	-0.588481	0.275713	-0.136339	0.558385	1
IMP4	-0.276844	0.375273	-0.655932	0.00456108	-0.218012	0.603428	-0.603966	0.570705	-0.389163	0.482932	0.148142	0.915164	-0.135609	0.868324	-0.463235	0.148927	1
YPEL2	0.457429	0.375336	0.678255	0.0588933	0.0621074	0.941186	0.0671795	0.957943	-0.235505	0.659554	0.167374	0.842604	-0.541744	0.470718	2.56257	3.68e-21	1
GHITM	-0.15862	0.375437	-0.207834	0.200537	-0.261297	0.404652	0.0201282	0.982199	-0.160752	0.652329	0.12295	0.861325	0.286145	0.584299	-1.47909	8.94e-29	1
SMARCD1	-0.312584	0.37575	-0.364968	0.175911	-0.321494	0.497211	0.159953	0.891131	0.512075	0.167881	0.0376936	0.974714	-0.723828	0.268157	-0.463565	0.0474293	1
ALOX15	-0.843477	0.376118	0.340648	0.725365	-0.102568	0.955512	1.49072	0.685931	0.770435	0.806884	-0.562941	0.906575	#N/A	#N/A	-2.09886	0.0150064	1
NBL1	0.338866	0.376118	-0.113309	0.838672	1.06587	0.0653549	-0.167669	0.920856	-0.0520366	0.947461	0.164738	0.85702	-0.619447	0.300701	1.49115	8.93e-09	1
SNRPG	-0.459846	0.376187	-0.261675	0.545642	0.829267	0.0353068	0.0720443	0.974582	0.548126	0.506152	-0.616305	0.564758	1.09851	0.180558	-0.538944	0.248109	1
GMPS	-0.175674	0.376316	-0.246554	0.0638837	-0.239779	0.317216	-0.136372	0.80754	-0.0523328	0.897169	-0.0823105	0.900172	-0.0294523	0.965257	-0.511167	3.36e-05	1
NANP	-0.383246	0.376316	-0.763329	0.040955	-0.750328	0.353817	-0.238058	0.861857	-0.119917	0.853148	-0.00568741	0.995499	0.3333	0.660364	0.00503122	0.987607	1
STRIP1	-0.259375	0.376316	-0.366075	0.056353	-0.49151	0.121465	-0.258665	0.796	-0.271145	0.647928	0.0272855	0.987509	-0.150133	0.785045	-1.48219	1.87e-16	1
LINC01089	0.42927	0.376341	-0.21686	0.623808	-0.36491	0.62562	0.0273859	0.993823	-0.750447	0.608181	0.604532	0.80887	-1.34887	0.404794	-2.64043	7.86e-11	1
PABPC4	-0.332131	0.376386	-0.718021	0.00271788	0.337817	0.402206	0.113835	0.935437	0.0215367	0.982773	-0.412407	0.715403	0.494416	0.497401	-0.430365	0.154093	1
KDM4B	0.286179	0.376407	0.443279	0.0980948	0.74322	0.0518756	0.279705	0.783236	-0.432009	0.488755	0.144768	0.932192	-0.750545	0.22362	0.761754	0.00106922	1
SLC5A3	0.373556	0.376471	0.212635	0.508417	-0.263882	0.597305	0.171378	0.907856	-0.114616	0.905362	0.0654358	0.970697	-0.249619	0.646389	1.58074	4.89e-10	1
FXYD3	0.358931	0.376597	1.39295	7.77e-06	0.649091	0.223646	0.147295	0.863512	0.0325102	0.923656	0.101819	0.838202	-0.939794	0.212184	6.26084	N/A	1
PPM1B	0.290871	0.37678	-0.0781558	0.767011	0.125525	0.660949	0.12566	0.902179	0.0201274	0.974318	0.100964	0.918609	0.436937	0.41904	-0.656352	0.000613503	1
RAD9A	0.512648	0.37678	0.362545	0.383046	-0.149434	0.802428	-0.959364	0.201841	0.0194769	0.987149	-0.00701579	0.996258	0.469936	0.537565	1.68621	2.36e-06	1
RWDD4	-0.349589	0.37678	-0.11399	0.688591	0.503767	0.108117	-0.0129537	0.993563	0.371558	0.418242	-0.291894	0.719797	0.655507	0.205228	-0.65941	0.00619588	1
SLC30A3	-2.00374	0.376956	-3.44723	0.0239271	#N/A	#N/A	-2.53542	N/A	-0.154391	0.960506	0.713663	0.790036	#N/A	#N/A	0.0962198	0.948203	1
ZFPM1	-0.561772	0.377759	-0.0954438	0.853133	0.159765	0.8269	-0.461398	0.713543	0.42272	0.538862	-0.0568421	0.978556	-2.84115	N/A	0.764223	0.0038283	1
IQGAP2	1.1377	0.377899	1.57756	0.0540974	0.864902	0.404652	-0.00620594	0.994597	0.113948	0.850102	-0.0119464	0.993428	#N/A	#N/A	6.64848	4.64e-72	1
RPS6KC1	-0.301735	0.378182	-0.0922013	0.758383	0.288153	0.46501	0.0289587	0.988794	-0.0942265	0.916571	0.159687	0.911972	0.454763	0.585737	-0.730957	0.00871165	1
STIL	-0.332847	0.378646	-0.43748	0.115692	-0.34661	0.388826	-0.0739762	0.965189	0.364256	0.553199	-0.427729	0.64717	-0.40709	0.663089	-1.72646	1.84e-10	1
ZCCHC8	0.268084	0.378832	0.528476	0.0266328	-0.327576	0.406614	-0.473814	0.703678	-0.462602	0.326028	-0.415602	0.616529	0.20217	0.792767	-0.443664	0.115358	1
GOLGA8DP	2.6513	0.379869	3.53011	0.038446	-3.90275	N/A	#N/A	#N/A	#N/A	#N/A	#N/A	#N/A	#N/A	#N/A	#N/A	#N/A	1
MFSD4B	0.370687	0.379869	0.34178	0.281343	0.0424037	0.956848	0.0180529	0.992492	-0.208227	0.748157	0.276606	0.815232	-0.420851	0.579725	-0.571912	0.0305352	1
TDP1	-0.259139	0.379869	-0.111437	0.671115	0.0601257	0.901212	-0.0658809	0.959618	0.0150916	0.981227	-0.461399	0.285585	-0.404714	0.551399	-0.448379	0.0366625	1
SNRPF	-0.566571	0.380045	-0.21485	0.680506	0.348303	0.440582	-0.225411	0.877708	0.377997	0.625953	-0.81662	0.329296	1.76344	6.55483e-05	-0.113773	0.785355	1
RNF39	1.11145	0.380922	0.398234	0.719293	0.0171502	N/A	0.0354293	0.988741	0.0712232	0.953496	0.335276	0.838202	-0.125597	0.951604	3.40459	8.8e-14	1
NAIF1	-0.385509	0.381051	-0.310585	0.36472	0.501275	0.290394	-0.237808	0.845552	0.0897896	0.896585	-0.260107	0.792982	-0.651886	0.450785	0.651243	0.00946688	1
TOMM20	-0.269073	0.381051	0.250613	0.22692	0.332794	0.258193	0.227636	0.791965	-0.638982	0.00637065	-0.0486449	0.958832	0.835393	0.0672791	0.330506	0.142098	1
ENSG00000231317	2.01306	0.381112	2.48685	0.11569	1.1422	0.529826	0.0967933	0.9782	-0.547782	0.858347	-1.27421	0.838202	#N/A	#N/A	3.66045	3.73e-05	1
PGBD4	0.403571	0.381261	-0.0642157	0.900309	-0.37954	0.573128	-0.487629	0.619062	0.0808458	0.928551	0.08601	0.959224	-0.338084	0.710308	0.839222	0.00798119	1
TAB1	-0.325247	0.381356	-0.221802	0.439383	-0.368521	0.464989	-0.244988	0.765098	-0.167394	0.766138	-0.0417263	0.974175	0.0970509	0.903141	1.23846	7.36e-11	1
DHX36	-0.161115	0.381535	-0.0398608	0.834342	0.351408	0.138145	0.20838	0.751475	0.0168443	0.965717	0.100369	0.830525	0.0725502	0.902406	-0.497496	1.81e-05	1
DNM3	1.24468	0.381535	0.73129	0.585903	0.650545	N/A	0.274362	0.857482	-0.686967	0.128882	0.230768	0.838202	0.73266	0.40413	5.50086	2.23e-27	1
DPM1	-0.284037	0.381535	-0.782043	0.000291065	-0.152717	0.785568	0.0162252	0.991463	0.169423	0.800337	-0.37762	0.598157	0.817934	0.136226	-0.499107	0.0560917	1
SLC1A1	0.576888	0.381535	0.290821	0.561902	0.565482	0.399642	-0.0862106	0.971052	-0.15074	0.877186	0.209148	0.869074	-1.27838	0.537915	1.14456	0.00402303	1
ZCCHC9	-0.336088	0.381535	-0.0706347	0.840768	0.43573	0.245786	0.10414	0.940198	0.392778	0.480869	-0.212516	0.863494	0.469634	0.402545	-1.28954	1.53e-09	1
FRS2	0.34349	0.382165	0.205243	0.516042	-0.0434266	0.943556	0.269266	0.673631	0.211782	0.606576	0.0989625	0.918171	0.308114	0.662143	0.43232	0.0469927	1
PYGB	0.249204	0.383237	0.0338418	0.933226	-0.231515	0.622365	-0.327944	0.754732	-0.649487	0.119641	0.132545	0.912683	-0.740204	0.328714	1.23628	2.42e-06	1
APTX	-0.208486	0.384014	-0.228387	0.336181	0.0803921	0.874262	-0.0533138	0.970884	0.181945	0.732755	-0.108135	0.912369	0.46576	0.317125	-0.559304	0.00287434	1
POLR2M	-0.336154	0.38408	-0.749801	0.000511371	0.329151	0.431858	0.286418	0.812489	0.390369	0.558217	-0.388726	0.736146	0.212233	0.842538	-0.408268	0.187794	1
GEMIN7	0.408824	0.384748	0.198096	0.551107	-0.0876356	0.903774	-0.0183696	0.993563	1.02718	0.00566839	-0.498792	0.507305	-0.0723603	0.943684	-0.329764	0.278202	1
COPS9	-0.233587	0.384848	-0.310861	0.0670269	0.365788	0.102964	0.00587018	0.994341	0.296623	0.299785	-0.106443	0.868954	0.79176	0.0718661	-0.655596	0.000162544	1
LRRC17	1.70884	0.384876	2.56582	0.00744285	-0.166072	0.917798	-0.379071	0.931038	-1.33859	0.453909	-0.500741	N/A	0.242533	0.910415	2.05375	0.0691757	1
SETD6	-0.348055	0.384876	-0.906232	0.00129906	-0.345581	0.59955	-0.238916	0.793007	-0.265152	0.74002	0.0101026	0.994059	0.0815565	0.909774	0.0446329	0.873162	1
RPL6	-0.148651	0.385063	-0.00685438	0.980577	0.38476	0.187595	0.127715	0.857482	-0.146858	0.707159	-0.0369794	0.96439	0.462813	0.329085	1.10994	8.9e-18	1
ZC3HC1	-0.335396	0.385425	-0.50899	0.0648674	-0.511576	0.230147	-0.0951708	0.957883	-0.081543	0.917575	-0.335758	0.71003	0.481884	0.648155	-0.717919	0.0129546	1
EIF3M	-0.448197	0.385435	-0.617383	0.0561671	0.507759	0.148575	0.262577	0.816467	0.223818	0.797483	-0.431967	0.716405	1.4111	0.00878407	-0.413391	0.245157	1
HDGF	-0.14668	0.385435	-0.576536	4.45e-11	-0.0531099	0.790367	-0.2611	0.632415	-0.229035	0.421847	-0.24873	0.620407	-0.19347	0.661703	0.138473	0.322847	1
LRIG3	0.647837	0.385435	0.913826	0.109343	-0.434563	0.694259	0.376489	0.847232	0.528398	0.58776	-0.517148	0.772447	0.225199	0.864112	1.09178	0.0158159	1
SIX4	-1.11222	0.385435	0.406466	0.64487	0.349937	0.752438	1.50423	N/A	1.84236	0.480869	-0.110732	N/A	1.45137	0.0753088	-3.15727	0.00448658	1
SREK1IP1P1	-1.04513	0.385435	0.178405	0.862076	-1.28204	0.328506	0.897162	0.809952	0.370299	0.901526	-0.43675	0.938692	0.451516	0.777628	-1.64741	0.0342375	1
SCG5	1.33431	0.385524	3.53677	5.93e-08	0.252934	0.755415	#N/A	#N/A	0.103714	N/A	1.56898	N/A	-0.343928	N/A	-1.80219	0.345951	1
TRIM8	0.327317	0.385524	0.421484	0.117577	0.108124	0.839228	-0.0311785	0.982847	-0.227255	0.792712	0.218637	0.885389	-0.298597	0.634638	0.818427	0.00101083	1
NPIPB5 ENSG00000243716	0.528746	0.385969	-0.0197536	0.971411	0.108027	0.901534	-0.0542662	0.982065	-0.704515	0.260468	0.308281	0.85702	0.0640276	0.9562	1.12592	0.00148469	1
DSCC1	-0.287469	0.386238	-0.8136	2.93e-07	-0.23901	0.567255	-0.351296	0.616623	0.0549986	0.906838	-0.22013	0.712307	0.00560695	0.994194	0.141695	0.476631	1
EIF4E3	0.584971	0.386238	1.05459	0.0106768	0.112244	0.910558	1.22471	0.688473	-1.65536	0.438852	-0.102381	N/A	1.1681	0.187666	-1.20701	0.0885726	1
GPR37	-0.549851	0.386238	-0.834435	0.114112	0.412742	0.70385	#N/A	#N/A	2.27523	N/A	0.510188	N/A	-0.340968	N/A	-6.77251	6.02e-13	1
TERT	1.94968	0.386238	3.30306	0.00076072	-6.05766	N/A	-1.36608	N/A	-1.07597	0.704608	-3.27141	N/A	1.10768	N/A	2.23093	0.0917314	1
TOMM5	-0.229237	0.386238	-0.263747	0.0585175	-0.255548	0.245892	-0.220198	0.788518	0.117173	0.847479	-0.0898977	0.938692	0.503424	0.33298	-0.396437	0.037896	1
ZBTB4	0.257018	0.386238	0.870833	3.07e-08	0.240486	0.506287	0.229191	0.782604	-0.263968	0.53859	0.296878	0.67721	-0.164185	0.789114	0.330043	0.0812364	1
CPLANE1	0.358674	0.386341	0.160365	0.632599	-0.585202	0.1931	#N/A	#N/A	1.35781	N/A	-1.4267	N/A	-0.717254	0.150459	-9.25295	3.69e-26	1
LINC00869	0.36754	0.386341	0.0946849	0.831099	0.11428	0.897777	0.187549	0.919926	0.614791	0.359997	-0.000726166	0.999541	0.874733	0.22362	0.95631	2.33e-05	1
RPL21P16	-0.46751	0.386397	-0.221555	0.572133	-0.108445	0.897777	-0.0955252	0.946093	-0.621994	0.10338	0.396439	0.712307	0.712408	0.391546	0.644489	0.00295581	1
MOCS1	-0.732751	0.387239	-0.828614	0.180343	-0.764634	0.63692	0.746556	N/A	#N/A	#N/A	#N/A	#N/A	#N/A	#N/A	-4.7527	8.56e-07	1
RPLP2	-0.149432	0.387537	-0.0532563	0.792792	0.214998	0.389784	-0.115879	0.833521	0.0836067	0.799604	-0.210695	0.606367	-0.372315	0.586123	1.77482	4.98e-52	1
SPIB	0.955547	0.387537	-1.1885	0.427893	-0.252396	N/A	0.946558	N/A	2.58341	0.124535	-0.463613	0.914135	#N/A	#N/A	-2.34709	0.046135	1
MPLKIP ENSG00000168303	-0.25084	0.387982	-0.532907	0.00632187	0.0598236	0.899942	0.0981193	0.931038	0.439812	0.273795	-0.22065	0.843097	0.532427	0.347907	0.00199499	0.993756	1
SLC9B2	-0.580524	0.388622	-1.06158	0.0122038	-0.985584	0.362064	-0.923014	0.807233	-2.12008	0.276652	2.12928	0.2187	-0.118777	0.926341	-1.36241	0.08021	1
PWWP2B	0.413468	0.388676	0.404001	0.26802	0.2532	0.68211	0.110105	0.932222	0.00737595	0.992543	-0.105764	0.942757	-0.370221	0.58132	1.89407	5.28e-14	1
RYR2	-0.956634	0.388676	-1.50291	0.0504261	1.79776	N/A	0.0848726	0.974582	0.441109	0.639698	0.33646	0.806078	1.50559	0.512232	1.67609	0.000419391	1
C9orf16	-0.329295	0.388894	-0.141967	0.716615	-0.419327	0.417447	-0.199534	0.865396	0.197116	0.751385	-0.220188	0.813035	-1.02062	0.170008	0.556627	0.0259597	1
PRKCA	0.286177	0.389587	0.193006	0.610806	-0.353886	0.529285	0.0430192	0.963174	-0.386689	0.351096	-0.010105	0.994025	0.241923	0.798243	0.814988	2.21e-07	1
ABCB9	0.295095	0.38976	-0.366187	0.158906	-0.344116	0.462351	-0.284483	0.79391	-0.372537	0.283407	0.481889	0.246302	-0.627102	0.35646	0.667803	0.0020105	1
MTX2	-0.451053	0.390167	-0.327146	0.395935	0.370361	0.439446	0.373355	0.79391	0.18477	0.85923	-0.145269	0.942757	1.81487	0.00122481	-0.478734	0.222731	1
C17orf98	-1.92312	0.390167	0.031882	0.985874	-0.597432	N/A	#N/A	#N/A	#N/A	#N/A	#N/A	#N/A	#N/A	#N/A	-3.65202	0.0206748	1
YPEL1	0.563105	0.390213	0.215383	0.684454	0.0835569	0.927753	0.91048	0.79391	0.869178	0.61052	0.114371	0.981679	-1.54754	0.237326	-1.92702	7.43e-05	1
GANC	-0.248785	0.390539	-0.22002	0.350473	0.195553	0.654101	-0.0937792	0.974582	-0.775575	0.407423	0.901618	0.509232	0.293534	0.783259	-2.32708	1.01e-10	1
STX6	-0.317664	0.392522	-0.562013	0.0226816	0.367512	0.314878	0.111139	0.932391	-0.338332	0.436808	-0.119919	0.913523	0.603802	0.184331	-0.452177	0.0726223	1
C4orf36	-0.354639	0.392851	0.0817899	0.838458	-0.0395971	0.957465	0.173694	0.913479	0.14046	0.858238	0.3526	0.706294	0.201635	0.854915	0.56723	0.045799	1
SMIM15	-0.200194	0.392851	-0.164093	0.431448	0.124043	0.729615	0.068811	0.948965	0.261345	0.336683	0.00493966	0.994059	0.161991	0.762981	-1.19692	4.12e-15	1
KITLG	-0.484036	0.392919	-1.28726	1.73e-05	-0.284055	0.75572	0.470997	0.793007	0.614949	0.383413	-0.178521	0.900693	1.41635	0.272593	0.766047	0.0811548	1
WWC2-AS2	-1.558	0.394198	-0.874054	0.503522	-0.417595	N/A	#N/A	#N/A	#N/A	#N/A	#N/A	#N/A	1.65797	N/A	-3.88487	0.00427705	1
CHM	-0.289204	0.395248	0.424453	0.0257149	-0.14234	0.670723	0.0245348	0.985014	0.185259	0.71346	-0.150178	0.881894	-0.444754	0.574251	0.0766944	0.722188	1
TRIM23 ENSG00000113595	-0.410931	0.395335	0.0137934	0.975884	0.207177	0.718078	0.844093	0.516487	0.357293	0.742845	-0.0653769	0.981679	0.0856461	0.935162	-1.29476	6.51e-05	1
TCF25	0.263851	0.395881	0.284798	0.101005	0.0872944	0.762237	-0.0706447	0.951567	0.419582	0.283625	0.1024	0.937949	-0.508072	0.382334	0.563938	0.00585612	1
DVL3	0.210891	0.396136	-0.224451	0.352604	-0.373713	0.318406	-0.313032	0.614663	-0.179039	0.657287	0.0275953	0.980568	-0.592385	0.312117	0.600106	5.3e-05	1
ZMIZ1-AS1	1.65505	0.396538	2.19915	0.0207646	0.397594	0.764564	#N/A	#N/A	#N/A	#N/A	#N/A	#N/A	#N/A	#N/A	-2.08867	0.324061	1
ZZEF1	0.337004	0.396574	0.482979	0.0389048	-0.537635	0.162899	0.223312	0.828803	0.522303	0.137907	-0.243313	0.769	-0.623474	0.371912	0.0524225	0.858176	1
PI4KB	-0.389838	0.396768	-0.681609	0.00775093	0.327098	0.457832	0.156642	0.932654	-0.12917	0.917446	-0.177553	0.940365	-0.0407778	0.969783	0.105477	0.805839	1
LINC00571	1.20246	0.39727	-1.17358	0.485033	1.18063	N/A	1.63685	N/A	#N/A	#N/A	1.91888	N/A	-1.18015	N/A	-3.23086	0.0356375	1
TFB2M	-1.24881	0.397424	-0.513205	0.622622	-0.19417	0.910811	-0.0492286	0.98819	0.102676	0.959711	-0.475516	0.896543	2.77169	0.0460602	-0.429678	0.588654	1
ZMIZ2	0.241939	0.397424	0.256226	0.194914	-0.0747343	0.843937	-0.282824	0.741149	-0.175199	0.777316	0.095891	0.940158	-0.957656	0.0354401	-0.171737	0.485677	1
CAD	-0.242502	0.397424	-0.680792	0.000233812	-0.348405	0.306617	-0.303753	0.734	0.0918525	0.901757	-0.0629169	0.966351	-0.844739	0.157622	-0.288411	0.190483	1
CCNJL	0.488144	0.397424	0.423616	0.325693	0.491898	0.453645	#N/A	#N/A	#N/A	#N/A	#N/A	#N/A	-0.605235	0.61349	-6.96401	4.72e-14	1
CLTCL1	1.6178	0.397424	0.408394	0.854942	-1.17103	N/A	-0.377322	0.822495	-0.118629	0.910672	-0.357231	0.862155	-0.185008	0.936046	4.24325	7.51e-12	1
MREG	-0.69937	0.39753	-1.72108	0.00415849	0.449212	N/A	-0.0736487	0.982065	0.591205	0.544094	-0.00411125	0.997425	0.667389	0.65047	-0.836715	0.0851459	1
INSM1	1.36752	0.397851	0.431375	0.740368	-0.106196	N/A	#N/A	#N/A	#N/A	#N/A	#N/A	#N/A	#N/A	#N/A	-4.17916	0.00468483	1
MYC	-0.757612	0.397851	-0.505957	0.413793	0.116187	0.914252	-0.239451	0.881753	0.790402	0.150532	-0.83177	0.291779	1.36729	0.0521848	1.02989	0.0157059	1
SURF2	-0.237695	0.397851	0.0865274	0.73364	0.0269706	0.957306	-0.188585	0.766126	-0.128734	0.763767	-0.0388242	0.970697	0.326553	0.62606	0.365489	0.0149336	1
CDC27	-0.188393	0.398254	-0.241434	0.228603	0.0846907	0.826387	0.189947	0.847232	-0.0340972	0.959033	0.0523204	0.945696	-0.0750959	0.893025	-0.685355	0.00106173	1
SFXN5	0.278203	0.398545	-0.106217	0.72409	-0.171268	0.718706	-0.213672	0.916305	-0.203934	0.8195	-0.557254	0.656774	0.00521706	0.996657	-1.14526	1.81e-06	1
OXT	0.704879	0.399158	-0.993166	0.225175	-0.8139	N/A	#N/A	#N/A	#N/A	#N/A	#N/A	#N/A	#N/A	#N/A	-5.33059	3.47e-07	1
PDLIM2	0.440119	0.399325	0.149278	0.806269	-0.552895	0.65102	-0.147629	0.918951	0.156589	0.775101	0.259496	0.749002	-0.860719	0.301594	0.800134	0.00236762	1
PPP5C	0.307164	0.399325	-0.297862	0.547933	-1.31577	0.0517709	-0.405739	0.650297	0.655852	0.0824884	-0.028409	0.987509	-0.674297	0.354534	0.584089	0.00546885	1
PTPN23	0.264606	0.399325	0.188123	0.378969	0.123972	0.746738	-0.182937	0.857482	-0.167208	0.664132	0.176372	0.797352	-0.947098	0.20894	0.53797	5.5e-05	1
TBC1D9 ENSG00000109436	-0.592181	0.39948	-0.435014	0.378181	0.227303	0.791063	-0.130294	0.965189	-1.11253	0.190515	0.18779	0.964035	1.87322	N/A	-1.01951	0.0148402	1
C4orf3	0.265132	0.399662	0.904974	0.00379915	0.828554	0.115259	0.712124	0.318855	0.0828269	0.928279	-0.042876	0.983747	0.311043	0.558296	0.309496	0.126434	1
PHAX	-0.209663	0.399662	0.272065	0.0541146	0.209232	0.458874	-0.150805	0.815781	-0.176939	0.545758	0.0532926	0.956286	0.290393	0.4918	0.399561	0.00278732	1
PPP4R3B	-0.18474	0.399662	-0.233537	0.144251	0.280191	0.288191	0.137371	0.800084	0.291961	0.336288	-0.299048	0.549891	0.210202	0.681791	-0.551011	3.25e-05	1
SLC41A1	-0.266904	0.399662	-0.215163	0.351142	0.583621	0.0672825	0.0424896	0.974582	-0.139187	0.8195	-0.128055	0.92057	-0.108395	0.913884	-1.08011	3.93e-08	1
VASH1	-1.7969	0.399662	-1.36381	0.360171	-2.69505	N/A	#N/A	#N/A	#N/A	#N/A	#N/A	#N/A	-1.51621	N/A	-4.30031	0.00520302	1
ZNF75A	0.401813	0.399662	0.405323	0.214506	-0.0694979	0.923299	-0.187743	0.932048	0.553788	0.336848	-0.279338	0.862671	0.225695	0.839257	-0.912063	0.00150021	1
DAP	-0.188829	0.399778	-0.264383	0.0434309	-0.160692	0.583818	0.0259901	0.974347	0.0788222	0.84404	0.0720932	0.92813	-0.473609	0.508428	-0.20148	0.0699471	1
REPS2	0.345	0.399778	0.364328	0.267589	-0.0473752	0.94648	0.0390768	0.9782	-0.266039	0.583824	0.281379	0.695971	-0.310138	0.669767	1.04045	5.56e-05	1
TEX30	-0.636579	0.399778	-1.18859	0.0236633	0.151216	0.91008	-0.111695	0.967246	-0.0101935	0.992625	-0.884152	0.356755	1.58327	0.0886234	-0.457697	0.384862	1
ZNF764	0.399592	0.400055	0.445224	0.165192	-0.237475	0.695968	0.718991	0.65361	0.768067	0.259646	-0.540348	0.695971	-0.246928	0.762705	-1.14937	0.00028301	1
AKAP9	0.225231	0.400175	0.292919	0.00757978	0.0432952	0.862671	0.207966	0.671738	-0.0116	0.97643	0.0208239	0.980035	0.0993263	0.845605	-0.220766	0.054337	1
CDIP1	-0.649039	0.400175	-0.441367	0.437078	-0.0481455	0.974114	0.0295386	0.983496	0.0282685	0.970544	-0.510863	0.565762	#N/A	#N/A	2.47383	3.72e-19	1
SPTLC3	0.554458	0.401805	0.254204	0.674408	-0.14517	0.904631	0.607878	0.725373	-0.614714	0.637465	0.56381	0.776169	0.911179	0.439155	1.67317	0.000317095	1
NPIPA1	0.574045	0.402029	0.331353	0.389751	0.519244	0.343919	-0.249934	0.88631	-0.259658	0.798995	-0.0422156	0.987509	-0.320483	0.75194	0.806555	0.0170142	1
EXOSC2	-0.247116	0.402114	-0.11358	0.689684	-0.772108	0.0200113	-0.653242	0.0563962	-0.398403	0.144652	0.000523744	0.999011	-0.0782541	0.920941	0.240136	0.249425	1
KREMEN2	-1.2443	0.402253	-1.26149	0.27895	1.46826	N/A	-0.000633153	0.999644	-0.136374	0.917497	-0.698164	0.71003	0.882517	0.401928	3.25187	3e-14	1
RPLP1	-0.188577	0.402304	-0.784986	2.13e-08	0.257009	0.359158	0.0288028	0.965189	-0.173005	0.4286	-0.0915181	0.86709	-0.170079	0.73491	-0.0493959	0.697541	1
RRN3	-0.269317	0.402304	-0.37691	0.0801051	0.580575	0.0527805	0.287711	0.759538	0.40541	0.228053	-0.228617	0.74494	0.332693	0.579121	-0.998733	4.63e-07	1
SEPTIN3	-1.00529	0.402747	-0.775291	0.342675	0.0417722	N/A	#N/A	#N/A	#N/A	#N/A	#N/A	#N/A	-0.583852	N/A	-5.50599	1.22e-06	1
LSM2	-0.344867	0.402752	0.194076	0.521722	-0.354037	0.259592	-0.313923	0.743266	0.177529	0.607369	-0.266023	0.619332	-0.713444	0.277555	-0.776608	0.000293397	1
ASIC4	-0.763579	0.403207	-0.427002	0.543538	-0.809117	0.477638	0.571053	N/A	-0.264496	N/A	0.437418	N/A	#N/A	#N/A	-3.33665	9.87e-06	1
LINC00355	1.29761	0.403207	0.324912	0.854836	0.37238	N/A	#N/A	#N/A	1.59551	N/A	-1.66051	N/A	#N/A	#N/A	-3.69727	0.0227584	1
ALDH2	-0.200272	0.403434	-0.0452153	0.848848	0.0821699	0.831442	-0.0694933	0.930034	0.19915	0.707159	0.0296144	0.982481	0.02349	0.991727	0.586277	1.83e-06	1
CAMKK1	1.54093	0.403996	0.836096	0.612374	1.28376	N/A	-0.0777931	0.978258	-0.221933	0.893002	-0.512629	0.832865	1.05609	0.416025	4.10489	2.56e-08	1
GLRX3	-0.269648	0.404116	0.0220566	0.950216	0.283935	0.456379	-0.00509788	0.995788	0.143921	0.821403	-0.0302305	0.98186	0.553896	0.34651	0.71162	0.00205777	1
NAT2	0.762998	0.40598	0.521574	0.360171	0.868271	0.224203	2.53364	N/A	1.99882	N/A	1.47593	N/A	#N/A	#N/A	-5.44384	8.93e-08	1
RIOK2	-0.397604	0.40598	-0.268716	0.442677	0.160601	0.809874	0.408639	0.741518	0.296494	0.746784	-0.120941	0.958101	0.502102	0.479231	-0.680713	0.0155732	1
SWI5	-0.37623	0.40598	-0.138402	0.712936	-0.209779	0.642164	-0.101501	0.948523	-0.565944	0.197976	0.174155	0.858257	0.784024	0.334288	0.713498	0.0273523	1
ENSG00000279700	0.693022	0.40632	0.34426	0.520627	-1.07529	0.157369	-1.09661	0.422005	-1.07186	0.0379626	0.0113367	0.995152	-0.214137	0.854736	0.159018	0.731413	1
EXOC6B	0.262404	0.406331	-0.0451148	0.922092	-0.381277	0.547558	0.0783948	0.940104	-0.0318464	0.96282	0.102305	0.925292	0.416518	0.471197	1.08511	2.14e-08	1
ANO6	0.186895	0.406852	-0.270752	0.104666	0.267385	0.518696	#N/A	#N/A	#N/A	#N/A	#N/A	#N/A	-0.238599	0.615452	-11.8393	1.13e-42	1
LIPG	0.492748	0.406858	1.18674	0.000823752	0.0570989	0.955341	-0.398568	0.830357	-1.03468	0.169469	0.751448	0.712307	1.05706	0.0633613	-0.0391441	0.93225	1
CDC42SE2	0.243025	0.407085	0.457336	0.0208427	-0.333609	0.426443	0.267227	0.659487	0.30773	0.209624	0.211058	0.671401	-0.153972	0.835948	-0.328494	0.0799675	1
NLK	-0.227151	0.407234	-0.0779613	0.681174	-0.248523	0.408311	0.146039	0.877708	0.157304	0.72851	-0.178573	0.83372	0.132087	0.875173	-0.800544	1.86e-09	1
PPAT	-0.263751	0.407345	-0.55188	0.00018264	-0.154332	0.603489	-0.448329	0.493037	-0.132278	0.758554	-0.206893	0.677937	0.565571	0.426944	-0.36352	0.0641745	1
AK6	-0.319676	0.408351	0.136471	0.685383	0.210827	0.645512	0.193168	0.932654	0.431536	0.696433	-0.469091	0.749002	1.3462	0.0671751	-1.30028	0.000842357	1
PCAT1	0.66399	0.408635	-0.076983	0.924466	0.283098	0.805089	1.28971	0.520524	0.287458	0.90091	0.194935	0.96504	-0.427004	N/A	-1.70979	0.00328301	1
DOC2B	-1.03273	0.408945	-0.0712486	0.949116	1.00095	0.408646	2.52913	N/A	#N/A	#N/A	#N/A	#N/A	1.42388	0.277106	-4.34686	3.88e-05	1
SLC2A6	-0.606821	0.408945	-0.256565	0.692123	1.05184	0.172791	0.166584	0.932222	-1.41701	0.00826375	0.337179	0.85027	1.28518	0.0799536	0.562796	0.15658	1
ZCWPW1	-0.344277	0.408945	0.154441	0.668196	-0.370095	0.480981	-0.173237	0.932391	-0.887043	0.118496	-0.061489	0.986874	-0.723581	0.280147	-1.715	2.47e-11	1
AGRN ENSG00000188157	0.8407	0.409296	1.04174	0.0703487	0.0333284	0.983114	-0.51292	0.752848	-0.578076	0.488512	0.6743	0.551142	0.672368	0.507297	2.35401	4.08e-07	1
DAZ2	-2.6762	0.409296	-0.969998	0.35574	-1.31163	0.775081	#N/A	#N/A	#N/A	#N/A	#N/A	#N/A	#N/A	#N/A	-10.1389	4.28e-31	1
LINC00685	0.679805	0.409296	1.67866	1.31e-05	-0.446464	0.323445	-1.06977	0.650297	-0.139263	0.928279	-0.054663	0.985722	-0.414585	0.753322	-0.317425	0.638811	1
RTL5	0.598635	0.409296	-0.282718	0.720306	0.492477	0.692433	#N/A	#N/A	1.48072	N/A	-1.54832	N/A	#N/A	#N/A	-5.74119	1.07e-08	1
SET	-0.180842	0.409296	-0.204211	0.190902	-0.150784	0.485398	-0.168449	0.733249	0.195014	0.390708	-0.172873	0.690041	-0.648368	0.13123	-0.389853	0.00340943	1
STOX1 ENSG00000165730	0.454163	0.409296	-0.451048	0.467746	-1.04794	0.308826	-0.496424	N/A	-1.48648	N/A	2.25293	N/A	-0.572564	0.624535	-5.3881	4.74e-11	1
VIPR1	0.352934	0.409296	0.363645	0.387251	-1.12018	0.0452418	-0.49762	0.713543	-0.421788	0.63572	0.126894	0.961692	0.623966	0.656107	-0.692583	0.0570949	1
NEK7	-0.391459	0.409684	-0.148893	0.784386	0.614643	0.378257	0.41672	0.760136	-0.324397	0.649467	0.46703	0.352413	-0.055818	0.950876	1.25683	0.000181263	1
SNX7	-0.549082	0.409684	-0.702349	0.0405049	0.191689	0.775986	-0.221743	0.874927	0.733885	0.378841	-0.831194	0.605161	0.49226	0.550976	-0.575099	0.0768952	1
UBE2V2	-0.184198	0.410337	-0.103837	0.66969	0.348609	0.226062	-0.0797055	0.906592	-0.0881819	0.790031	-0.00902756	0.991702	0.892097	0.0232515	0.120328	0.411175	1
ASAP2	0.369177	0.410337	0.071992	0.884681	0.454941	0.404508	0.0980216	0.931038	-0.0808537	0.88995	-0.072475	0.955159	0.575799	0.197459	1.2949	6.35e-10	1
RNF152	1.3016	0.411226	1.69387	0.147334	0.896045	0.554744	0.394562	0.873921	0.265276	0.847479	-0.741776	0.738687	1.39702	N/A	3.11307	1.07e-05	1
ZFHX3	0.196151	0.411328	-0.0752912	0.766849	-0.412644	0.21835	0.20348	0.751475	-0.321504	0.291247	0.233292	0.674582	-0.436264	0.411133	-0.712467	7.07e-06	1
FASTKD2 ENSG00000118246	-0.302348	0.41135	-0.327856	0.173688	0.287142	0.39757	0.280262	0.878272	0.345262	0.648339	-0.179566	0.891604	0.463577	0.550612	-1.62177	2.23e-07	1
AP5S1	-0.250799	0.411482	-0.565077	0.00114346	-0.171643	0.75814	-0.15163	0.893473	-0.520601	0.0759321	0.111137	0.912683	-0.633139	0.250819	0.157311	0.429966	1
ELF3-AS1	0.459016	0.411482	0.528622	0.31873	1.01631	0.150038	0.351557	0.786355	0.409961	0.562178	0.0427853	0.982103	0.340251	0.830614	0.753054	0.024755	1
RPL32P24	-0.877374	0.411482	-3.14942	0.000617305	0.423582	N/A	-0.181048	0.9782	-0.547413	0.866076	0.5794	0.917145	0.278767	N/A	-1.05456	0.309305	1
PLS1	0.218583	0.412629	0.332719	0.082436	0.40183	0.211302	0.25159	0.581855	0.210043	0.388705	-0.0673972	0.918171	-0.638968	0.150753	0.383115	0.00506125	1
SATB2	0.698072	0.41264	1.16408	0.0305649	-0.75675	0.393906	-1.44518	0.433841	-0.912647	0.407381	-0.25618	0.954189	0.407823	0.750865	0.423026	0.477975	1
A2ML1	2.3123	0.412854	-0.67719	N/A	#N/A	#N/A	#N/A	#N/A	3.56091	0.357124	-0.87239	N/A	3.10636	0.0223784	-1.85909	N/A	1
CCDC93	0.169225	0.413944	0.175862	0.327562	-0.0299355	0.943556	0.115431	0.932048	-0.100978	0.881867	0.0707933	0.95379	-0.45631	0.353568	-1.02314	4.13e-06	1
FXR1	-0.147736	0.413944	-0.161675	0.276425	0.265491	0.263448	0.148273	0.741149	-0.0459134	0.900097	-0.0864152	0.889999	-0.570176	0.119996	-1.37561	1.54e-61	1
NOS3	1.64024	0.413944	-0.5582	N/A	1.49176	N/A	0.542636	0.741518	0.439016	0.544717	0.600738	0.428718	-0.543975	0.679235	4.72362	6.35e-11	1
RIPK4	0.416644	0.413944	0.565736	0.0514767	0.334322	0.440582	0.193233	0.822662	0.195907	0.680553	0.183192	0.797536	-0.00896737	0.991888	1.71119	1.29e-13	1
ZNF256	0.680288	0.413944	0.430156	0.584555	1.43382	0.0749463	#N/A	#N/A	#N/A	#N/A	#N/A	#N/A	#N/A	#N/A	-5.22228	1.85e-06	1
LYRM7	-0.23754	0.414047	-0.0158865	0.950949	-0.175435	0.659726	-0.0559898	0.93799	-0.213963	0.346714	-0.0643146	0.940862	0.443162	0.323589	1.13773	2.07e-19	1
MORN1	0.533898	0.414047	-0.197951	0.789857	0.873292	0.332679	-0.944113	0.68154	-1.34119	0.0225854	-0.0242509	0.994025	-0.0203523	0.993371	0.430936	0.335003	1
OXCT1	-0.297374	0.414047	-0.487594	0.116927	-0.615263	0.181571	#N/A	#N/A	#N/A	#N/A	#N/A	#N/A	0.299239	0.605626	-9.92721	5.07e-29	1
ZNF639	-0.290763	0.414047	-0.124944	0.642316	0.0713895	0.866764	0.253487	0.881511	0.226509	0.808774	-0.210224	0.862671	0.64663	0.358153	-0.999306	0.003404	1
CZIB	-0.282457	0.414378	-0.268555	0.245601	-0.167578	0.673464	0.0303814	0.983171	0.3222	0.418481	-0.225465	0.755806	0.117342	0.909774	-1.13389	8.61e-08	1
GTF3C2	-0.285687	0.414378	-0.438049	0.0213479	0.325235	0.380406	-0.0987848	0.930034	0.076213	0.905296	-0.185156	0.836151	0.522505	0.279194	0.00791804	0.974766	1
SKAP1	0.855881	0.414378	-0.740096	0.369419	1.12435	0.424391	0.643705	N/A	0.045773	N/A	-0.153957	N/A	-1.14357	N/A	-3.22887	0.000396434	1
SNHG28	0.837621	0.414378	-0.505215	0.539135	0.539882	0.711575	0.901617	0.70381	-2.77814	0.0144207	-1.48148	N/A	-1.8564	0.32334	0.317396	0.65503	1
IARS1	-0.284774	0.414738	-0.218874	0.387179	0.44602	0.147826	-0.0228959	0.981186	0.115623	0.801135	-0.303018	0.620407	0.743097	0.310616	0.563963	0.0014254	1
PPP1R3G	0.938635	0.414738	1.4287	0.0815339	1.20198	0.142864	0.806464	0.719465	-2.01797	0.0319746	-0.66273	0.909343	-1.54042	N/A	0.813536	0.264931	1
FAM219B	0.331712	0.414933	0.150487	0.6711	0.349271	0.413811	-0.101188	0.932654	-0.11831	0.885503	-0.208719	0.888917	0.418129	0.576749	-0.478154	0.0287037	1
RBBP5	-0.271498	0.414933	0.00242385	0.994265	-0.00905331	0.984634	-0.289337	0.756848	-0.0461219	0.947222	0.0481301	0.974377	0.609861	0.228401	-1.03536	2.29e-07	1
ANO5	0.898362	0.41524	0.812483	0.324832	-0.316211	0.823932	0.0478608	0.986748	0.586386	0.506544	-0.296361	0.885273	#N/A	#N/A	1.55549	0.00708077	1
BCO1	0.650111	0.415287	0.0639878	0.931271	-0.265259	0.859779	1.43157	0.705631	0.366065	0.904328	0.121329	0.987113	1.05922	N/A	-2.1308	0.000426901	1
MEN1	-0.261992	0.415302	-0.319139	0.175676	-0.295502	0.411328	-0.312032	0.765098	0.0074894	0.992196	-0.153485	0.880039	-0.375054	0.474601	-0.745872	0.000920069	1
KRBOX4 ENSG00000147121	-0.505127	0.415631	-0.561216	0.196224	0.0435261	0.972486	0.238503	0.939654	-0.242193	0.895122	0.223581	0.961283	0.302579	0.832775	-1.39684	0.00281179	1
LINC02894	0.507824	0.416179	0.955687	0.00190366	-0.122059	0.869914	0.332662	0.879894	-0.140433	0.903776	-0.163833	0.945696	0.363307	0.774853	0.138186	0.748723	1
PTGS2	1.65126	0.416571	1.52113	0.233587	0.268727	N/A	0.433024	0.741518	-0.306218	0.73088	0.31051	0.802334	1.11212	0.167297	7.13694	1.96e-27	1
NKD2	-0.402545	0.416591	-1.03699	5.48e-05	0.616312	0.152699	-0.308225	0.752848	-0.495217	0.27396	-0.103933	0.954189	-0.252603	0.921083	-0.0168576	0.962327	1
LIPH	0.520806	0.416894	1.14518	0.063872	1.81902	0.11548	0.435187	0.563989	0.135673	0.858248	-0.107337	0.942757	0.324067	0.724741	2.32151	1.16e-16	1
AP3M1	-0.34802	0.417021	0.00574137	0.987514	-0.130428	0.752373	0.374372	0.730016	0.140209	0.881027	-0.331201	0.813035	-0.0423583	0.968621	-0.788372	0.00515063	1
SUCLG2-AS1	-1.05956	0.417616	-0.194498	0.860644	-0.371791	N/A	0.73063	N/A	#N/A	#N/A	#N/A	#N/A	-0.936847	N/A	-2.50365	0.00807534	1
ARHGEF37	0.332773	0.418981	0.834542	0.00738804	-0.00885642	0.992625	0.0576683	0.971666	-0.451419	0.444436	0.0327769	0.987509	-0.389832	0.698496	0.0191246	0.956734	1
HSPD1P4	-1.23537	0.418981	-0.311699	0.765971	-1.13517	N/A	-1.61254	N/A	-0.494509	0.894317	-0.739016	N/A	-0.119922	N/A	-1.72823	0.0499746	1
P3H3	-0.949894	0.418981	0.616433	0.372627	0.523909	0.617059	-0.686782	N/A	0.0928601	0.984392	1.26287	N/A	-0.069982	0.965683	-2.22586	0.00542153	1
PPP1R37	0.344141	0.418981	0.435895	0.288221	-0.771325	0.194412	-0.495257	0.711105	0.495532	0.38605	0.013132	0.99382	-0.562558	0.555791	0.953537	0.00451646	1
SPAG8 ENSG00000137098	0.907629	0.418981	0.428694	0.668201	-1.20755	N/A	1.96856	N/A	1.38136	N/A	-0.374911	N/A	-0.274998	N/A	-4.17524	0.000519619	1
ZFYVE27	0.359328	0.418981	0.591234	0.0101552	0.416115	0.228564	0.153021	0.922404	0.136842	0.86169	0.163479	0.911964	-0.341872	0.743443	-0.110377	0.735466	1
TRMT10A	-0.271542	0.419047	0.168092	0.652463	0.370729	0.426036	0.00477202	0.9963	-0.140723	0.753397	-0.303818	0.601263	-0.159467	0.890471	-0.522675	0.00941056	1
HSBP1L1	0.396898	0.420311	0.951652	0.000520261	0.389006	0.417072	0.678567	0.765098	0.0620035	0.971316	-0.0677892	0.982457	0.767283	0.448696	-0.635314	0.201197	1
CEP20	-0.416488	0.420599	-0.108865	0.809275	0.504939	0.2204	0.205269	0.889374	0.470471	0.464611	-0.68492	0.392464	0.966337	0.179702	-1.14429	0.000180217	1
CEP290	-0.263057	0.420599	0.05072	0.816439	-0.00726715	0.984479	0.209105	0.748771	-0.0875721	0.838527	-0.142136	0.822667	0.290574	0.433102	-0.953934	3.34e-10	1
TMEM238L	0.506646	0.420622	0.889586	0.0537289	0.519551	0.499666	-0.231397	0.857482	0.443272	0.343819	-0.60328	0.295834	2.17261	N/A	1.51168	1.48e-08	1
CH17-340M24.3	0.842342	0.420657	1.34928	0.0183488	-0.881266	0.347353	0.636561	0.809569	0.562567	0.69764	-0.736145	0.784483	-0.14827	0.902192	0.256486	0.717525	1
HCFC2	0.374673	0.420657	0.667544	0.0109871	-0.306375	0.458531	0.201196	0.88631	0.0439583	0.949004	0.104667	0.927915	0.121959	0.910014	0.18087	0.551488	1
LTV1	-0.243183	0.420657	-0.247194	0.170677	0.0942468	0.760431	-0.123421	0.901339	-0.0143459	0.977279	-0.00775417	0.993933	0.386976	0.440511	-1.28856	1e-17	1
EBLN2	0.727549	0.421108	0.718538	0.14868	-0.26197	0.787128	-0.231303	0.912207	-0.112954	0.926302	-0.630071	0.705145	-1.59673	0.41412	1.19526	0.00114064	1
SNIP1	-0.318769	0.422808	-0.427393	0.0814234	0.267082	0.544872	0.343896	0.741149	-0.156624	0.837969	0.25666	0.836935	0.0244991	0.983919	-0.788735	0.00110249	1
PARP6	2.53299	0.423145	1.5074	N/A	1.01616	N/A	-0.254868	0.806333	-0.247387	0.727178	0.0123251	0.994025	-0.776205	N/A	7.49794	4.7e-18	1
COA6	-0.524175	0.423418	-0.327088	0.510892	0.430873	0.479014	0.135819	0.93799	-0.121826	0.941047	-0.839039	0.619332	1.68596	0.0194721	-0.386271	0.388551	1
EIF3G	-0.214677	0.423977	-0.192673	0.407268	-0.0967511	0.83293	-0.350581	0.72237	0.0704357	0.919098	0.124722	0.906537	-0.581606	0.327194	0.698059	0.00116103	1
SYNJ1	0.362288	0.423977	0.137251	0.770949	-0.116858	0.889963	0.22197	0.874927	0.499481	0.378579	0.0161375	0.993839	-0.899948	0.288647	0.601433	0.0242233	1
MAN2A2	0.305025	0.42422	-0.134577	0.69994	-0.3033	0.512877	-0.138137	0.865127	-0.586386	0.0330444	0.124094	0.915281	0.667485	0.333625	0.271297	0.20395	1
MINAR1	1.20899	0.424228	0.282152	0.860913	-0.632276	N/A	-0.0152444	0.994895	0.21864	0.921272	0.0270717	0.994025	-0.379582	N/A	1.99721	0.0112142	1
TSEN15	-0.58451	0.424228	-1.04461	0.0107401	-0.270198	0.72958	-0.00867756	0.994214	0.160626	0.863006	-0.545759	0.674582	1.09664	0.0901593	0.0925289	0.831296	1
C1RL-AS1	0.386579	0.424555	-0.27414	0.487385	-0.0842348	0.931915	0.371955	0.936972	0.0197415	0.993485	-0.0123038	0.996509	-0.838071	0.420942	-2.89682	1.07e-05	1
CAMTA2 ENSG00000108509	0.421723	0.424815	0.398189	0.375745	-0.0150174	0.988323	-0.160299	0.926556	0.160138	0.880305	-0.104503	0.961547	-0.755592	0.507611	1.22491	0.000191843	1
ELAPOR2	0.374197	0.424815	-0.153298	0.687218	0.178785	0.76644	2.61723	N/A	#N/A	#N/A	#N/A	#N/A	-0.76556	0.135654	-7.94626	1.7e-18	1
ARSJ	-0.255613	0.425516	-0.3026	0.431767	0.563238	0.332665	3.03191	N/A	1.94791	N/A	-1.04072	N/A	0.5729	0.364353	-9.98751	2.76e-30	1
SMIM20	-0.505999	0.425663	-0.0257724	0.967084	0.391777	0.480867	0.146994	0.949166	0.763324	0.24747	-0.714497	0.455442	1.13551	0.126728	-1.40278	0.000818696	1
CAPN10	-0.362782	0.426092	-0.854292	0.00153898	0.0788614	0.916454	-0.135599	0.936812	-0.103932	0.903315	0.109216	0.947158	0.201019	0.840241	-0.54692	0.0653195	1
APOLD1	0.32098	0.426158	0.234681	0.566469	0.0548272	0.949956	0.375767	0.90323	0.888513	0.355458	0.0231591	0.993839	0.511534	0.648603	-2.41033	2.02e-11	1
NELFE	-0.211317	0.426158	-0.35672	0.0518678	-0.375623	0.233605	-0.249724	0.733249	0.0716849	0.881042	0.0599413	0.954189	-0.223943	0.70295	-0.621886	0.000246533	1
NHEJ1	-0.536831	0.426158	0.141778	0.815991	-0.0405526	0.972596	0.252372	0.932391	0.967172	0.175121	-0.460597	0.804736	1.01584	0.463005	-1.17671	0.00485213	1
PIK3C3	0.296501	0.426158	0.427933	0.062039	-0.103553	0.828182	-0.08411	0.959618	-0.152687	0.799604	-0.0288969	0.987509	-0.262715	0.719642	-0.738317	0.00045804	1
SLC25A38	-0.314067	0.426158	-0.0714683	0.851567	-0.249962	0.6488	0.164416	0.893763	-0.0983928	0.905118	-0.0596226	0.975959	0.515295	0.50477	0.629353	0.00836244	1
TCF24	-1.24883	0.426158	-1.031	0.266402	-1.14292	N/A	0.167894	N/A	1.66677	0.454651	-0.475004	0.933152	1.45341	N/A	-2.15646	0.0237523	1
PPFIA3	0.594384	0.426265	0.402012	0.451462	-1.25821	0.159157	-0.349771	0.785553	-0.298751	0.753939	-0.0377159	0.987509	-0.779863	0.652933	3.06297	3.13e-18	1
ANXA8	2.22032	0.426577	-0.0706833	N/A	#N/A	#N/A	-0.69239	0.830676	-1.29063	0.229634	1.71967	0.113897	0.631777	0.432349	4.70482	5.34e-06	1
GRN	0.252992	0.426618	0.269598	0.353804	-0.200488	0.695448	-0.0582075	0.960941	-0.251221	0.600345	0.328581	0.496871	-1.42436	0.00571943	0.277791	0.280654	1
PLCD3	0.504621	0.426618	0.733256	0.114404	0.691869	0.246155	0.0252473	0.9782	0.129065	0.703985	-0.0150058	0.984965	0.398704	0.475142	4.88301	1.64e-92	1
PXDC1 ENSG00000168994	-1.20699	0.426882	-0.397264	0.721521	0.923076	0.464463	0.126328	0.974582	0.239876	0.900305	0.28053	0.945696	2.3468	0.0123638	-0.675298	0.428456	1
BRME1	-0.677479	0.427058	-0.650912	0.174414	0.262333	0.79286	-0.833673	0.558281	-0.752053	0.403893	0.168537	0.954189	-2.36935	N/A	0.87242	0.0439721	1
UPF3B	-0.203213	0.427058	-0.179498	0.283961	0.178343	0.533335	-0.149997	0.789766	-0.115583	0.737377	-0.034909	0.968707	0.689508	0.140324	-0.855222	1.55e-13	1
ABCF2	-0.250644	0.427793	-0.963602	2.88e-07	-0.168051	0.71257	-0.427899	0.63405	0.0347032	0.958605	0.0665841	0.951282	-0.171839	0.802229	-0.31477	0.185492	1
CDX2	0.236752	0.427793	0.0939738	0.67176	0.140118	0.690412	1.50381	0.442543	0.909154	0.417814	1.02686	0.162416	-0.641988	0.545954	-5.77806	1.61e-46	1
ZNF430	0.444728	0.427793	1.0711	8.81e-05	0.11045	0.815349	0.115023	0.939304	0.0610752	0.95442	0.173301	0.928781	0.00554729	0.993833	0.370558	0.277454	1
DUSP8	0.362622	0.428	0.898353	0.00679525	0.104212	0.89074	0.0783955	0.967246	-0.244624	0.752388	0.260298	0.814339	-0.867415	0.319918	0.201152	0.600698	1
SLC6A6	-0.301963	0.428193	0.221269	0.540474	-0.697832	0.190527	0.21572	0.813416	-0.446001	0.336912	0.292142	0.755037	-0.924518	0.175176	1.55462	6.64e-13	1
IFT43	-0.454805	0.428741	0.157017	0.737343	0.0195203	0.98261	0.257635	0.906592	0.830643	0.209624	-0.210928	0.916095	1.27561	0.0854566	-1.32084	0.00012558	1
NUDCD2	-0.33592	0.428741	-0.0854324	0.826606	-0.285357	0.512669	0.112391	0.945112	0.457064	0.564136	-0.512318	0.664256	0.607912	0.495	-1.08165	0.00109611	1
WDR44	0.311961	0.429005	0.471309	0.0864351	0.041547	0.945835	0.268587	0.751475	-0.0280898	0.965717	0.2518	0.743595	-0.190969	0.857646	0.449162	0.0462028	1
PADI4	-1.02332	0.431151	-2.02807	0.086953	-0.530446	N/A	#N/A	#N/A	#N/A	#N/A	#N/A	#N/A	#N/A	#N/A	-5.37392	4.26e-06	1
DNAJC7	-0.138167	0.431179	-0.222082	0.0736008	0.0260033	0.945796	0.0112702	0.991944	0.404962	0.225679	-0.0797604	0.928467	-0.351388	0.401928	-0.44285	0.0199783	1
CEP44	0.416719	0.431866	0.744021	0.0138455	0.41137	0.448217	0.287645	0.870686	0.210619	0.799232	-0.154085	0.924802	0.832214	0.43929	0.353848	0.308401	1
CLDN6	2.13712	0.431887	1.21623	N/A	-0.717478	N/A	0.1562	0.9782	-0.640858	0.82373	1.54932	0.551142	2.0524	N/A	2.95407	0.0424236	1
OXSR1	0.239008	0.431887	0.117033	0.718461	0.590472	0.162139	0.294794	0.430991	-0.0155169	0.974042	-0.0609277	0.945724	0.265285	0.660532	0.752508	1.03e-07	1
PPP1R10	-0.243889	0.431887	-0.339709	0.0799782	-0.1446	0.704086	-0.103062	0.92641	-0.333473	0.401188	0.218799	0.78021	-0.701462	0.196337	-0.852843	7.81e-06	1
ETV6	0.293796	0.43251	-0.284966	0.318051	-0.679537	0.0587833	-0.0714356	0.964605	-0.0998619	0.903302	0.309239	0.738687	-0.579898	0.257678	-1.11869	4.05e-05	1
LSM6	-0.407408	0.43251	-0.373503	0.257839	-0.0997179	0.856238	0.398651	0.767422	0.59693	0.28153	-0.477761	0.619332	1.088	0.0745059	-1.79096	2.59e-08	1
PDXDC2P	0.312769	0.43251	0.236829	0.423084	-1.16059	0.0348325	-0.2752	0.857482	-0.579899	0.256	0.452688	0.415144	-0.472866	0.553032	-0.610465	0.0726388	1
ZNF37A	-0.220032	0.432603	0.191399	0.290334	-0.0927091	0.759689	-0.204727	0.799007	-0.156201	0.690643	-0.181332	0.813035	-0.0423558	0.951604	-0.980981	4.1e-11	1
EIF1AX	-0.13557	0.433577	-0.0621993	0.686544	0.0670444	0.7936	0.119195	0.855218	0.113417	0.751063	-0.160833	0.697361	0.388427	0.278421	-0.676386	2.07e-08	1
ZNF33A	0.244324	0.434008	0.31071	0.0931832	-0.284695	0.330297	-0.00443183	0.994945	-0.00115598	0.998354	0.00282135	0.997014	-0.280557	0.618282	-1.32705	7.54e-16	1
FMR1	-0.159451	0.434086	0.172642	0.249095	0.0811533	0.775522	0.227447	0.682759	0.0108384	0.984088	0.0912257	0.918171	0.17011	0.768044	-1.11417	1.17e-23	1
ACCS	-0.316773	0.434311	-0.169887	0.675687	0.072539	0.928702	-0.0850006	0.965375	-0.434118	0.54121	0.284571	0.885273	-1.9027	0.0706393	-1.2002	2.91e-05	1
THUMPD2	0.347973	0.434432	0.119323	0.783016	0.115008	0.866443	-0.135277	0.922404	-0.305475	0.625953	-0.0827877	0.962801	0.869405	0.292191	0.958974	0.000319742	1
ARFIP2	-0.279515	0.434808	-0.399189	0.0746795	-0.531653	0.12039	-0.710352	0.219927	-0.295202	0.556926	-0.158502	0.842704	-0.347464	0.599624	0.551283	0.0294198	1
PDRG1	-0.283657	0.435215	-0.757839	0.000204518	0.0653164	0.881544	0.0165892	0.987243	0.334983	0.361984	0.0232998	0.986874	-0.191432	0.734014	-0.412036	0.0526456	1
RPS8	-0.180201	0.435394	-0.332033	0.0236699	0.348574	0.123572	0.149012	0.857482	-0.0823357	0.880305	-0.118523	0.875982	0.471536	0.409996	0.236061	0.218757	1
ZNF445	-0.331836	0.435507	-0.178216	0.588751	0.201365	0.754568	-0.0424383	0.9782	0.238698	0.688006	-0.39524	0.672797	-0.329828	0.665272	-0.709509	0.00164744	1
SUV39H1	-0.314197	0.435672	-0.384969	0.185336	-0.443009	0.408047	-0.215136	0.924949	0.106419	0.90592	-0.273598	0.836151	-0.945122	0.508326	-0.977281	0.000383156	1
ENSG00000267481	0.648978	0.435693	0.530553	0.404939	-0.548886	0.557289	#N/A	#N/A	#N/A	#N/A	#N/A	#N/A	#N/A	#N/A	-5.88842	2.41e-08	1
BCO2	1.15871	0.435693	1.36716	0.134205	-0.479713	0.714632	0.108949	0.97275	-0.77008	0.389421	-0.0212828	0.994025	0.482722	N/A	2.40396	0.000768413	1
SLC44A3-AS1	0.535827	0.436023	0.287705	0.596587	-0.272931	0.781327	0.037701	0.991798	-0.367093	0.830635	0.0633698	0.991179	0.00327886	0.997602	-1.74602	7.23e-06	1
TNNT2 ENSG00000118194	1.50438	0.436023	0.434311	0.835292	1.73908	N/A	-1.35452	0.630782	-2.08243	0.0991433	0.98892	N/A	-0.534661	N/A	2.42758	0.00380761	1
MAPK3	0.341725	0.43657	0.435426	0.0994642	-0.234435	0.589503	-0.221865	0.808998	0.242796	0.513937	-0.0693975	0.947158	-0.529288	0.448013	0.566286	0.00550152	1
DGKG	1.11988	0.436893	-0.455348	0.775283	0.304156	N/A	1.17056	0.520524	-4.62916	0.000469294	3.38938	N/A	2.10504	N/A	0.912759	0.301041	1
MECOM	0.265542	0.436893	0.70388	1.12e-06	-0.075992	0.818635	0.0177925	0.986748	0.289476	0.317647	0.298359	0.463216	-0.324124	0.622952	0.222	0.246166	1
RFXANK	-0.292014	0.436893	-0.170267	0.598264	0.183815	0.726421	-0.375305	0.607975	-0.175137	0.716671	-0.0851787	0.940365	-0.00626929	0.99365	0.632127	0.00157863	1
AIMP2	-0.356019	0.4371	-0.256265	0.436561	0.421795	0.249945	-0.130843	0.932222	0.25352	0.712287	-0.457849	0.619332	0.663633	0.28624	-0.78695	0.00950884	1
H2BC11	-0.65677	0.437755	-0.851847	0.101717	0.196991	0.892643	-0.456673	0.828634	1.54653	0.0120131	-0.23981	0.905127	0.684608	0.792065	0.598985	0.274803	1
CLCC1	-0.345894	0.438346	-0.163452	0.478855	-0.176629	0.636961	-0.0235961	0.986157	0.186389	0.775101	-0.420152	0.603308	0.343756	0.615523	-1.79695	1.41e-22	1
EIF2B4	-0.265411	0.438346	-0.548811	0.0206141	0.0253992	0.967577	-0.21016	0.873692	0.0856828	0.911946	-0.0408649	0.980319	0.556143	0.477588	0.159274	0.615142	1
HBP1	0.418772	0.438346	0.582694	0.0920866	0.541901	0.245649	0.446936	0.691347	-0.0158521	0.98561	0.172066	0.923059	0.795647	0.10937	0.955803	0.000183167	1
CHD7	0.217182	0.439177	-0.0327196	0.884092	-0.0728813	0.776347	-0.105086	0.923242	-0.170284	0.722696	0.0920157	0.911964	-0.201482	0.705008	-0.73491	0.000135136	1
KIAA1549L	1.82788	0.440457	0.015478	N/A	1.85152	N/A	0.0523876	0.988794	0.830967	0.451004	-0.693098	0.737654	-0.691794	0.255908	3.67494	0.00025407	1
ZNF593	-0.245094	0.440457	-0.567972	0.00787618	-0.546667	0.136868	-0.329136	0.728444	-0.242042	0.696727	-0.0467975	0.97711	0.0279825	0.976394	0.190502	0.456303	1
COMMD1	-0.240666	0.440983	-0.312433	0.0887009	0.0216535	0.962435	-0.0780074	0.964195	-0.0963698	0.891438	0.311896	0.706294	-0.318892	0.706703	-0.512188	0.0169528	1
APOBEC3B	-0.428152	0.441858	0.78625	0.0380593	-0.239716	0.76061	0.185201	0.922404	0.249792	0.817375	-0.309917	0.880039	1.7198	0.0689079	-0.347561	0.303935	1
ARHGEF3	0.321308	0.441858	0.158182	0.716317	0.555964	0.311982	0.19043	0.799867	-0.0356423	0.941429	0.13974	0.836935	0.0932065	0.903187	2.33108	7.62e-36	1
PELO	-0.248649	0.441858	0.235033	0.326428	0.340759	0.332715	-0.0651251	0.980457	-0.216149	0.884255	0.298435	0.903511	0.530583	0.488993	-3.29296	5.24e-37	1
SLC25A37	0.204649	0.441858	-0.0820883	0.764981	-0.504544	0.143381	-0.161536	0.807732	-0.107043	0.792218	-0.074249	0.938692	-0.0561123	0.938573	0.534901	0.000329474	1
SLCO5A1 ENSG00000137571	-0.596659	0.441858	-0.423216	0.449366	0.230911	0.846712	1.88487	N/A	1.89527	N/A	0.1931	N/A	-3.71348	N/A	-5.06968	2.17e-08	1
IGFN1	1.54716	0.442085	2.43975	0.0357112	-1.28332	N/A	-0.581103	N/A	-2.45146	N/A	#N/A	#N/A	#N/A	#N/A	-0.0829342	0.968542	1
SRRM2 ENSG00000167978	0.194342	0.442085	0.0323259	0.879617	0.228179	0.32957	0.0722384	0.933659	-0.0901512	0.86169	0.0816535	0.925292	-0.811703	0.15622	-0.957498	4.17e-09	1
ZNF169	0.546143	0.442085	0.723483	0.229705	-0.489859	0.664581	-0.582873	0.732961	-0.984847	0.236203	-0.224388	0.940659	0.402941	0.854322	1.54589	0.000210924	1
CDYL2	0.370599	0.442264	0.353778	0.406109	0.337289	0.638071	0.683618	0.872581	0.529984	0.843918	0.589256	0.86096	-1.7538	N/A	-1.53103	0.0133298	1
FAM71F2	1.08515	0.442487	1.43001	0.238456	-1.0264	N/A	2.65338	N/A	1.86859	N/A	1.20459	N/A	-0.591933	N/A	-3.07085	0.0270578	1
NCAM1	-0.328115	0.442734	0.0905293	0.80424	-0.133217	0.800531	0.233487	0.962433	1.41311	0.325399	-0.453713	0.901283	-1.3859	0.287159	-5.0838	1.36e-35	1
TIMM50	0.280899	0.442734	0.301428	0.371244	-0.467432	0.329624	-0.210247	0.857482	0.363655	0.214115	-0.0374056	0.974113	-0.539789	0.314519	1.30224	4.12e-15	1
GRWD1	0.280316	0.443217	0.0901475	0.807544	-0.372939	0.389656	-0.456409	0.435608	-0.119847	0.833852	-0.0808259	0.944322	-0.754868	0.280769	0.897224	5.37e-06	1
ARGLU1	0.280286	0.443356	-0.166124	0.400516	0.0886859	0.79286	-0.0762073	0.93269	-0.196915	0.592661	0.0439402	0.961547	-0.0538682	0.949883	-0.576612	0.00221585	1
PNISR	0.345866	0.443356	0.21681	0.289922	-0.115638	0.739577	-0.132111	0.897944	-0.488974	0.111611	0.164084	0.838202	0.442074	0.359469	-1.23567	7.67e-11	1
CUEDC1	0.144513	0.444047	0.0607762	0.813272	-0.015155	0.977611	-0.0676842	0.932048	0.03816	0.952679	0.191607	0.838202	-1.56434	0.000190542	0.0260302	0.870267	1
LCE1B	0.8646	0.444047	-0.697278	0.554819	-2.25614	N/A	#N/A	#N/A	#N/A	#N/A	#N/A	#N/A	#N/A	#N/A	-4.48658	0.000210578	1
SSBP3	0.257725	0.444047	0.32499	0.126079	-0.508226	0.0516116	-0.130241	0.907856	0.192281	0.719287	-0.284932	0.671401	-0.514597	0.581664	0.843263	0.000161096	1
BACE2	0.344319	0.444213	-0.537646	0.0737008	0.816464	0.0655133	0.290714	0.692313	0.198643	0.57661	0.0120232	0.987509	-0.466472	0.583465	3.71343	1.77e-93	1
TFR2	-0.728596	0.444213	-1.3632	0.0708472	0.735775	N/A	-0.32609	0.858482	-0.618561	0.250096	0.424835	0.735681	0.268531	N/A	2.02758	2.19e-09	1
ATP6V0E2	-0.287135	0.444598	-1.3238	3.87e-13	-0.432781	0.28708	-0.0371207	0.974582	-0.500847	0.0515276	0.0770194	0.938692	-1.5875	0.0710908	-0.250389	0.237462	1
NSMCE1 ENSG00000169189	-0.167367	0.444598	0.0930091	0.581163	-0.0105511	0.980344	-0.20592	0.779707	0.0183384	0.974994	0.0620467	0.948764	-0.87327	0.1662	-0.4794	0.00668013	1
PRPF4	-0.28897	0.444598	-0.293181	0.217888	-0.541531	0.0250343	-0.493403	0.520524	0.204333	0.769094	-0.1433	0.91714	-0.121684	0.896801	-0.078275	0.814968	1
SNX33	0.276741	0.444598	-0.171752	0.666109	0.015361	0.98599	0.207962	0.877062	0.172582	0.822053	-0.080282	0.964035	-0.268565	0.657913	-0.885282	8.83e-05	1
GEMIN2	-0.486496	0.44468	-0.341547	0.398111	-0.638197	0.442099	-0.453653	0.741149	-0.0463491	0.97417	-0.13085	0.966351	-0.954532	0.357985	-0.642353	0.027163	1
PLCH1	-0.334065	0.444711	-0.18402	0.633264	0.141984	0.853166	1.55186	0.118101	0.751291	0.489121	0.0495118	0.988591	-1.12308	0.529542	-2.70019	7.83e-16	1
ZNF554	0.435055	0.444849	0.789678	0.00672804	0.0734508	0.919873	0.353188	0.886373	0.210119	0.861625	0.0793068	0.97711	0.709696	0.598412	-0.110512	0.816383	1
CDC42EP2	0.701266	0.445553	1.13819	0.0575866	0.970496	0.265867	-0.376321	0.7581	-0.0296306	0.974519	0.0111382	0.993428	-0.140709	0.868936	3.30329	9.48e-18	1
RGL2	0.198555	0.445553	-0.193391	0.330764	-0.0791498	0.853166	0.155325	0.870471	-0.0895887	0.86611	-0.096235	0.936132	0.012582	0.987839	-1.00753	2.98e-11	1
ZNF800 ENSG00000048405	0.246078	0.445553	-0.347789	0.086296	-0.251944	0.402206	0.234527	0.703346	0.240517	0.440432	0.160581	0.812804	0.549717	0.314233	-0.391273	0.0497625	1
STYX	-0.213833	0.445819	-0.477669	0.00311823	-0.154827	0.703319	0.191766	0.84888	0.150199	0.756533	0.0292014	0.970697	0.0988224	0.891071	-0.242631	0.292127	1
BRD1	0.241269	0.446072	-0.0852029	0.823924	0.428519	0.39398	0.626602	0.660746	0.64371	0.335573	-0.0728438	0.965687	-0.357961	0.642472	-0.848058	0.0219629	1
FKBP9	0.207599	0.446144	-0.0801764	0.718695	0.295797	0.286512	0.164592	0.809952	-0.0270028	0.959464	-0.0310337	0.972465	0.918517	0.0556152	0.48742	0.000593976	1
CNN3	-0.37198	0.446153	-0.331175	0.121309	-0.144343	0.663504	#N/A	#N/A	0.356798	N/A	-1.84513	N/A	1.15895	0.0773538	-8.05138	1.21e-30	1
SLC26A11	0.957371	0.447017	2.08418	9.1e-06	0.281178	0.695773	-0.0373665	0.991906	-0.0878734	0.965717	-0.265042	0.93468	0.596647	0.634157	0.996177	0.16129	1
RPL12	-0.173899	0.447634	-0.246806	0.256852	0.495184	0.0910448	0.171656	0.804238	-0.264874	0.38605	0.0683904	0.928467	0.00189063	0.99717	0.415407	0.0219113	1
LRRIQ4	1.43435	0.447836	2.14209	0.0482465	-0.162584	N/A	-0.713081	N/A	-0.697477	N/A	-0.274304	N/A	-1.80773	N/A	-0.231625	0.903997	1
AQP5	-0.849223	0.448041	-1.0942	0.29422	-2.4462	N/A	-0.374975	0.785009	-0.439671	0.551439	0.080649	0.968504	1.06887	N/A	7.46897	2.39e-76	1
NUDT6 ENSG00000170917	-0.561144	0.448041	0.254057	0.598147	-0.94022	0.145079	-0.19757	0.905441	0.120286	0.889215	-0.557692	0.509232	0.732131	0.529542	0.77988	0.0324009	1
REEP4 ENSG00000168476	-0.309756	0.448041	-0.184045	0.617653	-1.20899	0.00265818	-0.87381	0.268481	-0.494138	0.370928	0.0927829	0.954109	-0.0547964	0.956478	0.658323	0.0532284	1
ASB13	0.346188	0.448172	0.014594	0.978293	-0.184443	0.792781	-0.207264	0.870278	-0.392223	0.478206	0.262701	0.838202	-0.268239	0.793237	1.01997	0.000389043	1
LOXL4	-0.817204	0.44821	-4.70415	2.84e-05	#N/A	#N/A	0.585117	0.881984	-0.430757	0.879033	1.19811	0.712307	-0.621566	0.540882	-0.385742	0.647433	1
TTTY14	0.559172	0.44821	0.424003	0.318325	-0.441027	0.550069	#N/A	#N/A	#N/A	#N/A	#N/A	#N/A	#N/A	#N/A	-6.88151	3.07e-13	1
HMGB1P24	0.905227	0.448225	-0.455452	0.630816	1.16536	0.281474	-0.636154	0.746661	-0.932618	0.489121	-0.0897604	0.987509	-0.37355	0.827577	1.12502	0.0290786	1
NAGPA	-0.373115	0.449363	-0.331683	0.364033	-0.219017	0.78204	0.3527	0.870097	0.667612	0.442839	-0.669622	0.637743	0.392955	0.76654	-0.793927	0.0387837	1
INKA2	-0.565257	0.450074	-0.350325	0.533319	-0.788417	0.360731	0.83781	0.77687	0.941604	0.476352	-0.165798	0.962922	-0.228136	0.902996	-2.07568	0.000166413	1
PTS	-0.488187	0.450074	-0.844849	0.0559427	0.490387	0.567255	0.444456	0.709636	0.382577	0.651096	-0.496447	0.715403	1.20016	0.253106	-0.706224	0.0313509	1
RALGPS1	0.501429	0.450542	0.492025	0.27039	0.337088	0.573691	-0.0988577	0.924213	-0.185591	0.766138	-0.115817	0.942757	0.703077	0.619802	1.94817	1.34e-12	1
CD81	-0.255272	0.450623	0.286447	0.160445	-0.0245896	0.926296	0.126842	0.898154	0.0352137	0.95358	0.0910201	0.932192	-0.892529	0.0590472	0.898999	1.98e-06	1
MFSD4A	0.678007	0.450659	0.281279	0.724518	0.309457	0.801258	1.23184	0.781194	0.970208	0.681457	-0.393311	0.938692	1.4377	0.261653	-1.97379	0.013659	1
MTPN	-0.1705	0.450659	-0.485894	0.00993763	0.46819	0.131268	0.301027	0.738536	0.431809	0.138428	-0.0736774	0.903999	0.450353	0.286964	-0.370035	0.077569	1
ZNF12	0.22417	0.450659	0.0771498	0.744804	0.279226	0.394402	0.368325	0.754667	0.245665	0.719287	0.0924859	0.95379	0.763823	0.253106	-1.34726	3.07e-11	1
AATF	-0.218251	0.450824	-0.329229	0.0178162	0.134081	0.64158	-0.417779	0.454187	0.125241	0.817246	-0.00615635	0.994059	-0.65416	0.301337	0.18611	0.305969	1
CLPP	-0.298982	0.450824	-0.0731026	0.790097	0.00820837	0.984991	-0.216087	0.853263	0.204847	0.744692	-0.34542	0.644284	-0.127881	0.866146	0.709105	0.00189585	1
WASH6P	0.337096	0.450824	0.242107	0.392023	0.192544	0.736098	0.209435	0.83352	-0.0123134	0.988798	0.0240231	0.991179	0.0115509	0.991888	0.626087	0.00356547	1
ZNF830	0.31683	0.450824	0.530468	0.0240969	0.315153	0.36781	0.294077	0.751475	0.448563	0.2549	-0.282352	0.779962	-0.0397719	0.965412	-0.0421575	0.888501	1
FAR2P1	0.615106	0.451018	0.236524	0.697513	-1.62262	0.0112868	-0.491059	0.828634	-0.929085	0.380692	0.29608	0.915164	#N/A	#N/A	0.0450496	0.942753	1
PPIP5K1	0.438905	0.452032	0.248041	0.670499	-0.380532	0.639157	-0.00873451	0.994895	0.0217928	0.98024	0.273903	0.792872	-0.410084	0.660776	1.14183	0.000378485	1
SPDEF	-0.624696	0.452318	-0.640135	0.160022	1.06041	0.159157	-0.530847	0.471131	-0.155304	0.766138	-0.167713	0.838202	-2.34729	N/A	4.39785	5.3e-82	1
ANAPC4	-0.235292	0.452418	-0.297549	0.236738	-0.527443	0.19472	-0.253996	0.736976	0.109756	0.848532	-0.197763	0.858257	0.459008	0.5556	-0.974375	4.59e-09	1
NIF3L1	-0.619781	0.454125	-0.15613	0.800417	0.487861	0.325147	0.141157	0.954133	0.737838	0.429968	-0.59795	0.744672	1.3414	0.12573	-1.62635	0.000718417	1
SART3	-0.164072	0.454247	-0.050178	0.785693	-0.0753153	0.757188	-0.265181	0.751475	-0.0107944	0.98567	-0.0522409	0.961283	0.553016	0.32399	-1.38381	2.8e-17	1
PINLYP	-1.20222	0.454532	-1.63263	0.114683	#N/A	#N/A	3.11335	N/A	#N/A	#N/A	1.29766	N/A	#N/A	#N/A	-4.2239	0.000581321	1
RCOR3	0.235928	0.454532	0.222241	0.284902	-0.191298	0.582482	0.129137	0.919926	-0.279539	0.510317	0.106813	0.943876	-0.367731	0.627927	-1.23969	4.68e-13	1
RPP25	-0.227978	0.454532	-0.612582	0.0123822	0.289926	0.57288	-0.565772	0.0801961	-0.0804511	0.881947	-0.240939	0.776169	-0.415797	0.58968	-0.198074	0.223353	1
SDK1	0.509396	0.454532	-0.709057	0.208325	0.433909	0.723512	-0.937473	N/A	-1.61254	N/A	#N/A	#N/A	-2.57599	N/A	-3.78511	3e-07	1
SNAI3	2.32824	0.454532	2.25368	0.182372	-0.332784	N/A	0.358261	0.907856	-0.41235	0.767528	0.720021	0.606367	-2.91705	N/A	5.03999	9.55e-07	1
PSMD9	-0.305424	0.454701	-0.197563	0.486599	-0.446574	0.196208	0.187615	0.913273	0.316457	0.746589	-0.329204	0.838202	0.728585	0.301594	-1.09987	0.0011686	1
SAA1	0.928701	0.454701	-0.362538	0.756739	0.329732	0.875061	#N/A	#N/A	#N/A	#N/A	#N/A	#N/A	-2.64596	N/A	-4.75954	1.96e-05	1
CEP70	0.238481	0.454779	0.101954	0.745632	-0.411373	0.243441	-0.129911	0.932222	-0.165527	0.834544	0.0349879	0.986874	0.289168	0.762534	-0.974003	0.000340758	1
CPSF2	-0.217542	0.454976	-0.368038	0.0389764	-0.114122	0.75586	-0.190867	0.822444	0.044453	0.939707	-0.131665	0.814339	0.385388	0.421045	-0.303292	0.161845	1
LARP1	-0.171254	0.455061	-0.0613277	0.76355	0.0757194	0.735402	0.0121627	0.988706	-0.106754	0.704514	-0.0338048	0.962922	-0.268269	0.656171	-0.879327	2.62e-10	1
MCPH1	-0.212916	0.455061	-0.734783	0.000547247	0.10176	0.865428	-0.000903006	0.999374	0.376028	0.261371	-0.103137	0.90369	-0.502549	0.452979	-0.263508	0.196401	1
PPARGC1B	0.363728	0.455061	0.861787	0.00101162	-0.485446	0.217994	-0.0238687	0.990572	-0.319269	0.722933	-0.0237094	0.992838	0.00625718	0.994722	0.198105	0.607115	1
TMPRSS4	0.21898	0.455061	0.481938	0.0571055	0.686327	0.0802487	-0.0678593	0.944151	0.168373	0.723278	-0.158457	0.85702	-0.693026	0.422089	1.91045	9.07e-62	1
KIF22	-0.196756	0.455414	-0.0228357	0.935872	-0.434719	0.162899	-0.335444	0.667974	0.336173	0.376257	-0.22092	0.802334	-0.91412	0.108384	-0.897121	2.51e-08	1
RNF146	-0.586072	0.455536	-0.39213	0.525226	0.232531	0.783093	0.0579237	0.988794	0.384221	0.833647	-0.845215	0.743955	0.635069	0.420631	-2.38657	1.01e-05	1
CDCP1	0.200058	0.455616	0.362892	0.0704955	0.426563	0.147286	0.428407	0.399132	0.291869	0.565668	0.441299	0.422872	-0.533864	0.26175	0.506599	0.00520099	1
ZNF605	-0.294606	0.455705	0.0907472	0.688575	-0.0626346	0.866481	0.44359	0.708682	-0.212284	0.814158	-0.213405	0.898518	#N/A	#N/A	-3.12879	3.03e-47	1
TSPYL4 ENSG00000187189	0.430607	0.455749	0.281464	0.54901	-0.0384822	0.967577	0.479838	0.857482	1.41816	0.0539838	-0.632979	0.712307	0.26077	0.798644	-1.60218	0.000682109	1
GOLGA6L5P	0.878639	0.45597	0.661443	0.422324	-0.414496	0.567042	-0.961385	N/A	0.429616	0.932623	-1.0848	N/A	-1.08561	0.369436	-3.38319	0.0013939	1
LONRF3	-0.627945	0.457399	-0.0478419	0.944721	-0.538397	0.516058	-0.489056	0.717735	-0.428835	0.48687	0.43838	0.641227	-0.179711	0.907208	1.32034	0.000840659	1
MTCH2	-0.171227	0.457399	-0.435957	0.00777761	0.144307	0.661398	-0.0613689	0.957943	0.0504855	0.939556	-0.0386285	0.970697	0.0131061	0.990388	-0.114499	0.63549	1
NDUFAF6	0.334229	0.457399	-0.142933	0.588466	-0.276995	0.437253	-0.137825	0.917378	-0.520767	0.128882	-0.0787346	0.956286	0.20544	0.796919	-0.612107	0.00561091	1
THSD7A	1.54062	0.457399	2.38949	0.0141976	-1.8179	N/A	-1.11985	N/A	0.629434	0.825084	-0.819361	N/A	-1.24725	0.178405	0.633284	0.662717	1
TUBGCP4	-0.258951	0.457816	-0.615358	0.000163531	0.18401	0.656035	-0.431201	0.385012	0.123164	0.799232	-0.168665	0.832865	-0.178033	0.799454	-0.161026	0.43666	1
ATXN2L	-0.317037	0.458074	-0.442997	0.0829107	-0.365514	0.399642	0.0362489	0.982065	0.00632484	0.994624	-0.137331	0.954189	-0.0420889	0.971828	-1.25949	4.88e-08	1
HK1	0.2847	0.458089	0.387659	0.1671	0.45031	0.241323	0.0303271	0.974582	-0.00321977	0.995086	0.280277	0.712307	-0.770031	0.11699	1.50893	4.5e-16	1
CEP97	-0.260847	0.458293	-0.124734	0.656914	-0.151577	0.765083	0.402168	0.606523	0.0514333	0.942922	-0.337365	0.690041	-0.253822	0.817037	-0.92279	5.52e-07	1
LGR6	-0.909417	0.458515	0.600784	0.500288	1.3052	0.199691	0.417927	0.836372	-0.727104	0.717289	0.0645015	0.992214	-0.0948431	0.965683	1.46391	0.00149881	1
DESI2	-0.231767	0.458671	-0.378121	0.0541009	0.191484	0.569053	-0.0952653	0.923357	-0.323112	0.35972	-0.121271	0.903669	0.244278	0.70452	0.368244	0.0427646	1
SNHG16	-0.228868	0.458671	0.000610909	0.998571	0.431174	0.173972	0.108355	0.92369	-0.182191	0.662036	0.147906	0.838202	0.204428	0.772084	1.99709	2.44e-43	1
ISOC1	-0.826536	0.458842	-0.490739	0.548601	0.248409	0.785733	-0.144929	0.964111	0.228286	0.871305	-0.935998	0.587152	1.94757	0.0168374	-1.53692	N/A	1
POLR3A	-0.175026	0.458842	-0.09423	0.663622	-0.22028	0.51716	-0.0967572	0.932654	-0.290258	0.453033	0.213682	0.820931	-0.341112	0.513504	-1.94744	2.44e-38	1
EME1	-0.304584	0.459052	-0.168698	0.671031	-0.814117	0.131414	-0.493324	0.654495	-0.0632218	0.948949	0.0565963	0.980785	-0.750724	0.40574	-0.500148	0.0401188	1
MPV17L2	-0.529713	0.459052	0.176593	0.760998	-0.159045	0.873077	-0.0971973	0.965189	0.478174	0.568246	-0.561433	0.65186	-0.0171732	0.99195	1.10446	0.0058608	1
PLA2G4F	-0.274273	0.459052	-0.224852	0.520358	-0.175808	0.79149	-0.163445	0.929218	-0.779805	0.0158469	0.272677	0.784329	-0.564282	0.862368	-0.0262965	0.928018	1
SIX2	-1.55895	0.459052	0.497921	0.740484	-0.190677	N/A	#N/A	#N/A	#N/A	#N/A	#N/A	#N/A	#N/A	#N/A	-3.5467	0.0174558	1
TMEM154	-0.47561	0.459052	-0.13569	0.775817	0.609596	0.292925	1.55912	0.0978644	-0.663573	0.648632	1.14077	0.407324	-0.323274	0.619491	-1.18622	0.00874146	1
MORC3	0.247779	0.459185	0.15866	0.558092	-0.054559	0.907695	-0.081087	0.959932	0.0240078	0.976251	0.216747	0.778513	-0.612684	0.369397	1.00812	0.000700195	1
NKILA	-1.08196	0.459185	0.443529	0.633397	0.210575	0.897634	0.405587	0.893763	0.289659	0.877155	0.425352	0.885273	-0.107042	0.925036	1.69932	0.00933922	1
ZNF488	0.499513	0.459547	1.01212	0.00216442	-0.893087	0.115708	-1.00156	0.280759	0.136398	0.908949	-0.255957	0.919388	-1.02584	0.205228	0.488706	0.182421	1
CLRN3	0.30534	0.459611	0.246128	0.38182	-0.52586	0.113626	-0.219387	0.824106	0.44155	0.195488	0.170097	0.860827	-1.46522	N/A	1.57199	9.51e-13	1
ATPSCKMT	-0.426662	0.460084	-0.462746	0.305877	-0.216322	0.777436	0.274571	0.870097	0.388537	0.552645	-0.479303	0.65186	0.671319	0.553725	-0.801566	0.0263892	1
C8orf76	-0.289884	0.460675	-0.458013	0.0870059	-0.0977437	0.860848	0.0696624	0.964111	0.28746	0.559012	-0.569291	0.199495	0.68886	0.268286	-0.586009	0.0126795	1
CETN3 ENSG00000153140	-0.283752	0.460797	0.0481094	0.884841	-0.410108	0.164154	-0.274469	0.793007	0.152705	0.855306	-0.160033	0.925292	-0.0965464	0.918088	-1.9162	2.93e-15	1
KIAA1841	0.240226	0.461125	-0.300958	0.254161	0.0139735	0.98465	-0.0446821	0.9782	0.119959	0.894409	-0.0872539	0.965175	0.0924462	0.926021	-0.703068	0.00139514	1
XKR8	-0.425329	0.461516	-0.421441	0.187849	-0.0457785	0.949285	0.105704	0.961871	0.0840255	0.939556	-0.151194	0.940906	-0.245894	0.876795	-0.820008	0.0125077	1
PPP1R1B	0.221925	0.462983	0.298575	0.103877	-0.118974	0.738257	-0.228394	0.857482	-0.373328	0.45663	-0.747108	0.157021	0.219432	0.965412	-3.7521	1.97e-102	1
STK40	0.263152	0.463511	-0.0748155	0.882074	1.13038	0.017619	0.314913	0.721363	0.306565	0.699783	-0.358602	0.783586	0.892333	0.327724	-0.394202	0.138987	1
SIGMAR1	-0.24634	0.464116	0.215999	0.388189	-0.43115	0.235346	-0.576606	0.242713	-0.281558	0.526834	0.0925833	0.933152	0.28603	0.56386	1.0088	4.72e-07	1
ACP5	-0.847486	0.464318	-2.09463	0.0178991	-3.96356	N/A	1.47291	0.39194	-1.62963	0.384874	1.50211	0.668371	-2.13485	N/A	-0.469419	0.521794	1
PLA2G12A	0.172514	0.464889	0.0507073	0.795957	-0.0616871	0.831919	0.231751	0.708682	0.105002	0.812409	0.0406086	0.966415	-0.1007	0.888795	0.349624	0.0110404	1
SLC35D1	-0.296362	0.46513	-0.119511	0.751802	-0.0175429	0.980344	-0.0211738	0.986265	0.16986	0.843387	-0.100406	0.95802	1.15362	0.224488	1.25377	2.22e-08	1
PGM2L1	0.311669	0.465185	0.0781098	0.859231	0.703735	0.130031	0.089424	0.964012	0.324244	0.72899	0.0726857	0.981679	0.118699	0.876539	0.820387	1.68e-05	1
EIF2B1	-0.32729	0.465744	-0.251009	0.494641	0.338129	0.516096	-0.0631083	0.961578	0.228176	0.717636	-0.482932	0.507305	1.02814	0.114492	-0.61088	0.0223285	1
LEFTY1	1.10736	0.466004	2.65054	4.8e-06	-0.900784	0.234786	#N/A	#N/A	-0.923554	N/A	-0.974193	N/A	0.426337	N/A	-1.51718	0.255799	1
NEK5	0.653605	0.466728	0.460038	0.499442	-1.18151	0.119604	-0.32848	0.860439	-0.184071	0.879253	-0.199874	0.927881	-0.297337	0.81024	1.89563	6.05e-05	1
MFSD12	-0.445881	0.467057	0.558578	0.0908117	0.267181	0.512186	-0.172708	0.920057	0.0818654	0.915483	-0.0477443	0.965746	0.00519302	0.994373	1.54897	6.45e-06	1
AJM1	0.633865	0.467222	0.539522	0.48116	0.698546	0.471976	0.375004	0.802804	-0.956844	0.169289	0.528521	0.801587	-0.937962	N/A	2.0213	5.23e-07	1
MLF2	-0.141964	0.467589	-0.468093	0.00150586	-0.1701	0.585418	-0.247458	0.643027	-0.216217	0.29482	0.0595027	0.911964	-0.229004	0.624653	-0.0729517	0.613936	1
PSMD4	-0.235903	0.467832	-0.236699	0.220124	-0.489437	0.0384617	-0.297644	0.582927	-0.370743	0.107599	-0.0278658	0.976613	0.277331	0.565229	-0.16223	0.391644	1
CABYR	-0.603564	0.468181	-0.929764	0.0870486	-1.379	0.350126	0.974039	0.864735	1.09644	0.655371	0.381721	0.937949	0.595428	0.63723	-2.90212	5.83e-05	1
LNPK	0.18348	0.468181	0.409469	0.00221847	0.185091	0.399253	-0.065543	0.953287	-0.106497	0.815338	-0.329823	0.304741	-0.0386625	0.950557	-0.106072	0.600906	1
CAPSL	1.2097	0.468891	2.44955	0.000889877	-0.38078	0.800549	#N/A	#N/A	#N/A	#N/A	#N/A	#N/A	#N/A	#N/A	-3.25929	0.102191	1
OSCP1	-0.432281	0.470099	-0.384259	0.380703	0.2744	0.726355	0.166774	0.957943	-0.218232	0.919993	-0.0853048	0.987509	0.126562	0.942444	-1.52882	7.51e-05	1
ZNF33B	0.263927	0.470533	0.0596651	0.828219	-0.0890396	0.810617	-0.021156	0.987972	0.154295	0.799218	-0.0304509	0.986874	0.0115294	0.991086	-1.28201	1.77e-11	1
SREBF2-AS1	1.48182	0.470677	1.04003	0.591863	0.316195	N/A	0.0773617	0.985985	0.0582457	0.977965	0.210333	0.959272	-0.248091	N/A	3.15279	0.00103245	1
AKR1C4	0.36892	0.470683	0.181968	0.414097	-0.393456	0.202925	0.431036	0.903566	1.20477	0.0877491	-0.160235	0.932973	#N/A	#N/A	-3.3585	4.89e-20	1
ZNF440	-0.41143	0.470683	0.188408	0.639575	0.142763	0.819262	0.0328516	0.991319	-0.0409921	0.980616	-0.193059	0.954109	-0.735639	0.767046	-1.85978	4.69e-07	1
MRS2	-0.238972	0.470696	-0.179066	0.50215	-0.470799	0.280543	0.759466	0.227879	0.280102	0.74002	-0.0379337	0.987509	1.04105	0.131396	-2.06542	2.09e-22	1
NUAK2	0.290351	0.471224	0.367475	0.197486	-0.699005	0.110783	-0.300407	0.828803	-0.57327	0.21196	0.469335	0.644284	0.774436	0.471427	-1.11539	1.39e-06	1
FOXJ1	-1.55114	0.471352	-2.11514	0.0851105	-0.178678	0.907866	#N/A	#N/A	#N/A	#N/A	#N/A	#N/A	2.31853	N/A	-8.99998	3.97e-08	1
AGAP1-IT1	-0.635168	0.471667	-0.628015	0.362228	-0.101034	0.956848	1.95455	N/A	1.41868	N/A	-0.438333	N/A	-0.212663	N/A	-3.54608	7.16e-05	1
CBX3	-0.28058	0.471806	-0.437228	0.069085	-0.129043	0.807394	0.041322	0.978295	0.483608	0.279206	-0.223727	0.737438	0.538214	0.471164	-0.848326	0.00229133	1
GATB	-0.311413	0.471806	-0.129859	0.733215	-0.0136368	0.985816	-0.550806	0.741518	-0.0188504	0.987279	0.0627399	0.980472	0.0802078	0.944485	-0.83179	0.00316376	1
SPTAN1	0.185908	0.472398	0.244403	0.147334	0.105409	0.768719	-0.119318	0.903499	-0.082028	0.88629	0.0967004	0.928781	-0.683579	0.169771	0.738791	2.38e-05	1
BMPR1A	0.467582	0.472635	0.874386	0.0351697	-0.0292685	0.976974	0.0962404	0.974249	-0.371171	0.712665	0.0378573	0.98793	1.31271	0.101009	0.408128	0.392948	1
TIFA	-0.406792	0.472635	-0.588365	0.0712999	-0.296564	0.617059	0.0050918	0.996902	0.237499	0.827441	-0.120642	0.961283	0.839244	0.391246	-1.07031	0.000782462	1
ATP5F1A	-0.190962	0.472798	0.0981196	0.576086	-0.0161017	0.958998	0.221739	0.788518	0.0204107	0.974127	-0.064525	0.940862	0.873259	0.0334892	-0.0687648	0.765908	1
CRYBB2P1	0.316472	0.473186	-0.272441	0.421457	0.291536	0.610859	-0.768118	0.0978609	0.00238848	0.996765	-0.363362	0.594089	1.11729	0.109448	1.1297	7.55e-08	1
NKIRAS2	-0.333745	0.473269	0.123874	0.650844	0.264044	0.307038	-0.220162	0.875303	-0.0892914	0.907538	0.154481	0.903669	-0.373981	0.529542	0.775177	0.000623386	1
ZSCAN12	-0.991715	0.473269	-0.200532	0.843014	-0.505939	N/A	#N/A	#N/A	0.995953	N/A	-1.65468	N/A	0.777518	N/A	-3.00447	0.0109635	1
DEPDC7	-0.909506	0.473281	-3.0311	0.000180126	0.513629	N/A	0.510321	0.778648	0.013654	0.992625	0.228154	0.942757	-0.0724475	N/A	-0.613755	0.263729	1
PKP4	0.113375	0.473373	-0.215699	0.0507555	-0.0102444	0.977437	-0.153748	0.766126	0.154259	0.569349	-0.0561871	0.938692	-0.792115	0.176414	-0.297651	0.00443898	1
LINC01145	-1.9445	0.473419	-0.665289	0.690879	0.316195	N/A	#N/A	#N/A	#N/A	#N/A	#N/A	#N/A	-0.467641	0.878275	-3.67951	0.0241719	1
NXPE3	-0.358763	0.473419	-0.0930839	0.837666	-1.02279	0.0518306	0.63912	0.741518	-0.0999907	0.952679	0.403466	0.903511	-0.548526	0.561399	-2.50092	2.48e-13	1
SHC3	0.477456	0.473524	0.229073	0.712107	0.613881	0.443405	0.82452	0.857482	-3.45717	0.130366	-0.152538	N/A	1.27573	0.282353	-1.69876	0.00673082	1
CBR3	0.499422	0.473996	2.10603	1.34e-14	-0.301466	0.629618	0.666947	0.847232	-0.630949	0.737377	0.673852	0.814339	0.75632	0.432731	-0.672569	0.339275	1
OCLN	0.34742	0.473996	1.15342	5.79e-07	0.340019	0.391163	0.0959939	0.929066	0.0782902	0.909836	-0.53714	0.246518	0.483228	0.397539	-0.0103769	0.971234	1
P2RY2	0.466572	0.473996	-1.00602	0.119999	1.12582	0.317842	-0.123485	0.93799	-0.166929	0.824846	0.466187	0.670528	0.803579	0.526088	1.66365	1.44e-08	1
SHANK2	0.499755	0.473996	0.574837	0.183133	0.355179	0.615681	0.0426574	0.9782	0.103607	0.915388	-0.080183	0.969623	0.175836	0.855649	1.78803	2.32e-10	1
PWWP3A	0.270701	0.474511	0.313329	0.20188	-0.152949	0.734709	-0.217546	0.785553	-0.135664	0.778727	0.0939713	0.928467	-0.70541	0.160176	1.50083	7.25e-16	1
CDON	0.387232	0.475091	-0.0477107	0.933717	0.511102	0.487297	0.0932275	0.983171	-0.396915	0.855185	-0.213953	0.970697	0.102852	N/A	-1.55835	0.00241895	1
KLF10	0.446851	0.475764	0.404742	0.348134	0.348652	0.620521	0.601076	0.227879	0.678126	0.0333422	0.205922	0.834985	0.995037	0.221937	0.602162	0.0511834	1
STXBP5-AS1	1.1517	0.475823	1.25301	0.314181	0.896388	0.543266	0.150721	N/A	0.178107	0.952479	-0.542292	N/A	5.68055	0.020481	0.0751498	0.955899	1
EDN2	0.877741	0.476463	-1.71571	0.123057	2.24155	0.115708	1.5333	N/A	#N/A	#N/A	1.7043	N/A	2.07337	N/A	-4.73642	0.000176228	1
RPL31	-0.194742	0.476907	0.112073	0.651717	0.486401	0.0649492	0.235623	0.853263	-0.171711	0.802688	-0.179401	0.861174	0.941914	0.157644	0.509517	0.0436072	1
CRIM1	0.370638	0.478529	0.602225	0.0399531	0.0700263	0.897777	0.393093	0.796864	0.203903	0.86205	-0.064594	0.981962	0.758221	0.180558	-0.654911	0.091207	1
FAM172A	0.229206	0.478875	0.1476	0.521088	-0.00644399	0.988736	0.318809	0.650297	0.0876804	0.851637	-0.0985502	0.906537	0.00972296	0.991338	0.903222	6.12e-08	1
TXLNG	-0.192782	0.479026	-0.0766601	0.751967	0.0910267	0.792079	-0.258077	0.761189	0.0756965	0.900305	-0.189298	0.834985	0.220316	0.751275	-0.853826	1.09e-06	1
TXNL1	-0.188699	0.479026	0.154395	0.36472	-0.0178434	0.963007	0.00234159	0.997006	0.0766297	0.874084	0.0388836	0.970697	0.611655	0.279088	-0.347612	0.0361857	1
VASH1-AS1	-0.327232	0.479026	0.504459	0.0685494	-0.18955	0.713464	0.0308118	0.988794	0.00814869	0.994425	0.414472	0.807487	0.392097	0.573647	-1.94595	6.35e-15	1
WDR45	0.416173	0.479026	1.00538	0.00152811	0.661896	0.156934	0.0912179	0.965434	0.215479	0.823773	0.0341688	0.987509	0.803487	0.321095	0.591125	0.104195	1
ASMTL-AS1	0.819527	0.48106	-0.8313	0.395701	-0.778861	N/A	1.57823	N/A	0.218224	N/A	0.670922	N/A	#N/A	#N/A	-3.33295	0.00710883	1
COL9A2	0.429806	0.48106	0.68539	0.124971	0.0839009	0.931915	0.789361	N/A	1.61036	0.33683	-0.695759	0.86096	-1.60002	N/A	-3.87462	4.05e-09	1
FAM193A	0.323514	0.48106	0.210953	0.304901	-0.149434	0.633957	-0.0452462	0.975856	-0.425125	0.436065	0.24644	0.804002	-0.217226	0.768541	-0.897563	0.000550334	1
MED25	0.477879	0.48106	0.0686464	0.939125	-1.04728	0.318294	-0.26693	0.887328	1.26269	0.00158895	0.114428	0.94586	-1.69579	0.115685	0.332905	0.392984	1
TRIB1	-0.193333	0.48106	0.223591	0.424142	0.288943	0.535736	0.0527199	0.957943	-0.0131266	0.987149	0.315578	0.736146	0.123033	0.838939	-0.588877	0.00060187	1
VPS4B	0.151799	0.48106	0.305569	0.0675144	-0.0432427	0.920325	0.0391463	0.966864	0.0290257	0.947581	-0.105452	0.851962	0.221842	0.632999	-0.523646	0.0002899	1
MRPL40	-0.328348	0.48124	0.32299	0.26696	-0.165714	0.653582	-0.184802	0.742655	0.135177	0.677798	-0.0493614	0.954109	0.26607	0.732941	1.45436	1.02e-11	1
PLCD1	0.787753	0.48124	1.31864	0.0500078	-0.552613	0.638071	0.485319	0.812489	-0.176436	0.891323	0.385828	0.825388	-0.477066	0.823788	2.0333	0.000137306	1
CLIC4	-0.472921	0.481277	0.0143601	0.983935	0.933183	0.1931	0.260466	0.886282	0.286709	0.764245	-0.210477	0.906575	1.27276	0.0778065	0.882036	0.0300688	1
LYPLAL1	-0.367919	0.481277	-0.0526589	0.922092	0.322271	0.648736	0.46077	0.690757	0.47886	0.520966	-0.160159	0.942545	1.30801	0.0726188	-0.648452	0.0426356	1
SEMA3F	0.525823	0.481788	-0.963252	0.210777	-3.51845	N/A	1.01371	0.68154	0.514074	0.719883	0.431645	0.862109	0.358154	0.745929	-1.37267	0.0107381	1
CYBC1	-0.308204	0.481829	-0.00692705	0.98721	-0.500811	0.210046	-0.350986	0.602095	0.184773	0.762077	0.0744704	0.959792	-1.14817	0.0485659	0.106741	0.726098	1
PRR5L	0.367831	0.48257	-0.117505	0.827908	0.578668	0.330291	0.963524	0.732961	1.17835	0.23018	-0.43422	0.811085	-0.306835	0.744464	-1.96492	0.000363175	1
FBRSL1	-0.196361	0.482791	-0.119907	0.548382	-0.279473	0.35684	0.112629	0.920334	0.236462	0.674983	-0.241014	0.828187	-0.246696	0.755565	-0.86169	2.48e-06	1
GALNT3	0.315165	0.482884	0.229797	0.382943	0.470547	0.182307	0.0721268	0.96141	0.463154	0.417649	-0.276946	0.785467	0.396718	0.628858	1.51729	2.65e-08	1
RPL3	-0.178122	0.482884	0.113948	0.631358	0.53535	0.054958	0.144397	0.891131	-0.216331	0.585777	-0.0530071	0.958832	0.427596	0.507611	0.934771	2.06e-10	1
SLC2A3	1.12906	0.482884	0.590963	0.815846	2.69373	0.411819	1.95069	0.19943	-1.62129	0.063403	0.249074	0.970697	0.66929	0.329554	1.88521	0.0431154	1
LINC01136	-1.74139	0.482933	-3.31153	N/A	#N/A	#N/A	#N/A	#N/A	#N/A	#N/A	#N/A	#N/A	#N/A	#N/A	-3.54309	0.0351155	1
PRPS2	-0.396306	0.483202	0.45909	0.143534	0.390418	0.341397	-0.0203301	0.991262	0.144074	0.860138	-0.466983	0.396385	1.29685	0.0458211	0.344492	0.350033	1
AMER3 ENSG00000178171	1.07666	0.483202	0.0555676	0.971373	-2.65957	N/A	#N/A	#N/A	#N/A	#N/A	#N/A	#N/A	-0.813522	0.563381	-3.76777	0.0132411	1
LINC01224	-0.409407	0.483202	0.115374	0.839619	-0.97642	0.180016	#N/A	#N/A	1.38431	N/A	-1.44778	N/A	#N/A	#N/A	-7.76082	5.54e-17	1
MRPL28	-0.37531	0.483202	-0.597164	0.0624353	-0.520568	0.312693	-0.454112	0.751475	0.352264	0.655478	-0.202822	0.893239	-0.258333	0.800357	-1.34902	0.000125323	1
RABGGTB	-0.316266	0.483202	-0.287757	0.410733	-0.274243	0.66701	-0.0215559	0.991944	-0.218679	0.83249	0.132909	0.958832	0.0736477	0.951604	-1.02773	0.00138429	1
SPOUT1	-0.269783	0.483202	-0.70397	0.00471526	-0.635353	0.0602797	-0.506394	0.615244	0.277155	0.681923	-0.10889	0.938692	-0.377727	0.663308	-0.0762708	0.838684	1
YTHDF2	-0.168403	0.483202	-0.209561	0.2315	-0.150065	0.56122	0.0368853	0.964647	0.196174	0.463097	0.0770179	0.918171	-0.0355453	0.9562	-1.0654	4.51e-13	1
FABP5P3	-0.758064	0.483911	-0.900917	0.223908	-2.78546	N/A	-0.00153124	0.999642	-0.076984	0.96763	0.0712874	0.980035	-0.125229	N/A	1.43213	0.0288645	1
SALL4	-1.56612	0.483972	0.225618	0.898517	0.301872	N/A	-0.17591	0.967004	-0.576147	0.71335	-0.493331	0.893695	-0.950006	0.678023	1.96471	0.00687591	1
MRPS25	-0.247921	0.484069	-0.211537	0.42767	0.216113	0.653582	-0.187874	0.778143	-0.145414	0.68788	-0.0116311	0.989256	0.385427	0.408568	1.20643	1.31e-11	1
CETN2	0.210653	0.484088	0.221605	0.19808	0.1218	0.679956	-0.087269	0.932391	0.160836	0.627699	-0.243577	0.423926	-0.0893189	0.900719	0.504053	0.000931998	1
AAAS	-0.338767	0.484132	-0.234372	0.59608	-1.10517	0.0484862	-0.522674	0.490046	0.0569179	0.933451	-0.232475	0.858257	-1.04134	0.10719	-0.0247818	0.939941	1
SPRY1	0.364403	0.484132	0.218354	0.499509	0.275845	0.564707	-0.159578	0.893274	0.211858	0.710696	-0.141959	0.8992	-0.783326	0.20634	1.36077	4.19e-10	1
LINC01659	2.07616	0.484189	#N/A	#N/A	#N/A	#N/A	-1.09656	0.764167	-0.907698	0.724636	0.200896	N/A	-3.6127	N/A	3.1059	0.00577506	1
BBS12	0.615883	0.484333	1.18053	0.00732294	0.0032939	0.998555	0.763312	0.704343	-0.0238105	0.988798	-0.122506	0.972256	1.13816	0.462746	0.0740057	0.913493	1
PRKAR1A	-0.243135	0.484336	0.298112	0.183683	0.407258	0.104385	0.449425	0.570129	0.0604015	0.935039	-0.330993	0.64717	0.941026	0.0150815	-0.428816	0.0949097	1
CLPX	-0.190927	0.484671	-0.591698	0.000438939	0.255635	0.464263	0.0611951	0.949448	0.0337609	0.955857	-0.0624634	0.959224	-0.193224	0.783794	0.0948159	0.565694	1
NDUFA7	-0.339289	0.484831	0.192212	0.407063	0.26756	0.378257	0.229529	0.80637	0.40313	0.444436	-0.348012	0.705145	-0.0823003	0.925591	0.714179	0.00287278	1
IMPDH2	-0.39623	0.484992	-0.0363597	0.933226	0.263805	0.557086	0.182995	0.926556	0.269837	0.784934	-0.301975	0.822176	0.08293	0.946915	1.41326	0.000225474	1
PAK1IP1	-0.225732	0.484992	-0.0881287	0.765756	-0.306656	0.326256	-0.388547	0.653555	-0.0786483	0.888975	-0.141951	0.868954	0.721709	0.114492	-0.894898	3.34e-05	1
CCDC107	0.400418	0.484993	1.10842	0.000829172	-0.453616	0.374244	0.186375	0.918951	0.383683	0.661988	-0.0751514	0.972357	1.64521	0.0550154	0.578579	0.145053	1
ZC3H12C	-0.334903	0.484993	-0.395123	0.225263	0.0733572	0.921844	0.297419	N/A	#N/A	#N/A	2.78808	N/A	-0.0117599	0.994863	-6.40421	7.47e-16	1
PLBD1-AS1	1.12658	0.485047	0.303582	0.860022	-3.04898	N/A	#N/A	#N/A	#N/A	#N/A	#N/A	#N/A	-0.694235	N/A	-3.89799	0.0124239	1
PUSL1	-0.26292	0.485369	-0.957696	4.84e-05	0.0278692	0.966888	-0.51379	0.417103	-0.507884	0.105321	-0.0725736	0.961283	-0.298193	0.652618	-0.202721	0.383812	1
TUBA1B	-0.306859	0.485369	0.432818	0.0706778	0.343791	0.204569	-0.0907637	0.953287	0.362114	0.408574	-0.279104	0.606367	0.339614	0.685315	2.31922	1.84e-18	1
ZNF772	0.502006	0.485369	0.201607	0.683844	-0.0835373	0.920735	1.54518	0.659487	1.78225	0.19604	0.648268	0.834068	#N/A	#N/A	-3.88831	1.17e-12	1
RNF10	0.147178	0.485862	0.324912	0.0687535	0.229461	0.480981	0.0659698	0.939718	-0.0325046	0.951638	0.0744539	0.939027	0.15402	0.811753	-0.328553	0.00335079	1
NAP1L1	-0.173279	0.486023	-0.254389	0.0567032	0.112891	0.708047	0.0993152	0.927099	-0.0281962	0.961729	-0.0882775	0.906537	0.630403	0.110555	0.467056	0.00373469	1
TTC3P1	0.259214	0.486023	0.021041	0.955793	-0.00887851	0.990436	0.629306	0.630782	0.895612	0.0634673	-0.416771	0.713448	-0.00879378	0.993705	-1.96383	2.88e-17	1
ASIC1	0.561637	0.486039	0.514418	0.387591	-1.07029	0.203285	-0.770103	0.394602	-0.0317544	0.974994	-0.167424	0.926659	-0.577029	0.63871	1.7264	3.53e-06	1
CBX8	-0.426719	0.48615	-0.299787	0.580571	0.425687	0.599757	1.07484	0.607975	0.934002	0.302654	-0.687765	0.741868	0.463865	N/A	-2.00146	3.55e-05	1
HOXC6	0.542827	0.48615	0.396552	0.486429	-0.0133123	0.991969	-0.152124	0.93799	-0.540067	0.407423	0.407	0.74494	-0.605333	0.492533	1.27627	0.000476043	1
MRPS5	-0.122189	0.487201	-0.353325	0.0014034	0.0685912	0.799719	-0.0937765	0.893763	-0.011856	0.978543	-0.151969	0.792872	0.220754	0.654564	-0.177217	0.133579	1
LRRC41	-0.597587	0.487404	-0.331215	0.602533	0.354769	0.564707	-0.26605	0.894344	0.416157	0.625953	-0.694876	0.665672	1.00991	0.409826	-1.40164	0.00145029	1
NR2E3	1.16035	0.487404	-2.10372	0.149092	#N/A	#N/A	#N/A	#N/A	#N/A	#N/A	#N/A	#N/A	2.4802	N/A	-3.73134	0.00557945	1
LINC00641	0.586321	0.487546	0.38186	0.51839	-0.39373	0.695448	0.142201	0.943985	-0.299854	0.719287	0.540779	0.551142	-0.369397	0.8645	1.91311	1.69e-06	1
DARS2	-0.28519	0.487799	-0.38723	0.265401	0.589423	0.259824	-0.00639911	0.994214	-0.258843	0.586139	-0.429695	0.535343	0.825446	0.223592	0.567094	0.0163886	1
KPNA6	-0.208809	0.487799	-0.292747	0.053795	-0.0222796	0.93121	-0.26264	0.650297	-0.162421	0.689291	0.18143	0.788977	-0.64062	0.191005	-0.8656	1.66e-09	1
NUDCD1	-0.288852	0.487799	-0.575727	0.0569402	-0.0977011	0.887271	0.062373	0.965375	0.294865	0.703985	-0.435036	0.730592	0.80463	0.122433	-0.497568	0.0328474	1
NUP107	-0.242878	0.488253	-0.440488	0.122132	-0.268756	0.629882	-0.0763739	0.960327	0.363805	0.647681	-0.260846	0.869356	0.358438	0.619491	-1.40636	1.56e-12	1
PART1 ENSG00000152931	-0.54413	0.488278	-0.81299	0.125072	-0.451211	0.673001	#N/A	#N/A	#N/A	#N/A	#N/A	#N/A	-2.13966	N/A	-6.20384	3.12e-10	1
NIBAN2	0.197573	0.48851	0.0899279	0.767559	0.67975	0.0637424	0.0927113	0.93799	0.221934	0.666508	-0.0419211	0.977851	-0.305946	0.704704	1.72861	1.64e-17	1
ARHGEF11	0.249765	0.488826	-0.275282	0.3014	-0.49045	0.231069	-0.226955	0.843934	-0.930746	0.00443206	0.111849	0.938692	-0.686184	0.317241	-0.144437	0.62026	1
IDH3G	0.174229	0.489199	0.230085	0.339111	0.307077	0.43442	-0.361402	0.628576	-0.258241	0.546486	0.0982306	0.91714	-0.646639	0.382599	0.589217	0.00131638	1
COA7	-0.267377	0.490452	-0.571552	0.00954263	-0.143177	0.749291	-0.711874	0.081887	-0.244061	0.700121	-0.0506424	0.9762	-0.395671	0.556856	0.024091	0.93577	1
BOK	-0.537819	0.491346	0.0836858	0.908919	0.654369	0.462916	-0.138237	0.920057	0.197565	0.745579	-0.0748499	0.958832	-0.137508	0.860293	3.05919	1.82e-28	1
SH2B2	1.85132	0.491346	1.46622	N/A	-1.50762	N/A	-0.040031	0.989951	-1.04512	0.326028	0.422645	0.893695	-1.36043	0.26333	4.66641	9.78e-06	1
ARHGEF39	-0.299243	0.491829	-0.065347	0.864722	-0.625833	0.17234	-0.0225157	0.988794	0.00953429	0.991836	0.0152479	0.993933	-0.831246	0.345299	-1.00876	9.6e-06	1
DSTNP2	0.315224	0.4919	-0.211263	0.547933	-0.282461	0.696404	0.140499	0.92641	-0.040821	0.964446	0.207082	0.84922	-0.876169	0.150513	0.927409	0.000727365	1
ACSL5	-0.170235	0.492216	0.00446291	0.985894	0.023953	0.960145	0.250923	0.857482	0.198521	0.825641	0.0181333	0.993428	0.39121	0.677596	-2.13252	2.89e-21	1
ATE1	0.208133	0.492432	0.0996623	0.695176	-0.09215	0.817035	-0.0253812	0.982065	-0.105093	0.769326	0.0186515	0.986874	-0.200584	0.706094	0.793845	3.57e-07	1
COA1	-0.47887	0.492924	-0.672712	0.141538	0.248538	0.72218	0.167462	0.918112	0.486757	0.59506	-0.663966	0.644284	1.2837	0.0324018	-0.435126	0.297435	1
HNRNPA2B1	-0.26513	0.493993	-0.406361	0.092724	-0.210049	0.50247	-0.0750959	0.932503	0.192952	0.704735	-0.342459	0.606367	0.386455	0.422089	-0.713025	0.000632705	1
ZNF518A	0.175202	0.493993	0.20076	0.250793	-0.321577	0.260042	0.130072	0.899345	0.373945	0.175976	-0.10151	0.906575	-0.363973	0.541535	-1.09501	9.22e-13	1
FAM86C1P	-0.532824	0.49405	-0.451104	0.367074	0.320793	0.685649	-0.175798	0.873921	0.346611	0.461115	-0.0654743	0.961283	-0.0256008	0.986107	1.52468	4.49e-07	1
HLA-J	-0.52348	0.49412	0.468021	0.291332	0.316515	0.716144	#N/A	#N/A	2.1148	N/A	-1.23553	N/A	-0.540148	N/A	-6.11528	3.42e-10	1
ABT1	-0.391737	0.495276	-0.38546	0.225872	-0.125983	0.759689	-0.0256696	0.989951	0.245759	0.836804	-0.656265	0.648422	1.0081	0.251124	-1.18581	0.00369836	1
NCAPH	-0.230111	0.495469	-0.386996	0.110158	-0.309194	0.440582	-0.423263	0.424077	-0.0418367	0.938097	-0.0390642	0.971068	-0.508671	0.571202	-0.797459	2.97e-05	1
ZNF57	-0.714126	0.495469	-0.189774	0.827707	-0.148033	0.933099	0.0124984	0.994264	0.0722741	0.952218	0.283297	0.880608	0.357586	0.845441	1.38161	0.00066102	1
ENGASE	0.236564	0.495602	0.0432851	0.913133	-0.372185	0.340837	-0.39627	0.756848	-0.384893	0.522834	0.0562935	0.968707	-0.556083	0.573616	-0.815577	0.0120785	1
FAM78B	0.752495	0.495602	-0.806455	0.396614	-0.158007	N/A	1.29935	N/A	#N/A	#N/A	0.887443	N/A	-1.72131	N/A	-4.50051	0.000137843	1
ANP32B	-0.127602	0.496015	0.343831	0.0340589	-0.0384742	0.927403	-0.469577	0.54001	-0.164835	0.768899	-0.165793	0.760318	0.778807	0.246811	0.239404	0.376998	1
CTNNB1	-0.266774	0.496015	0.480858	0.0408814	0.170024	0.552702	0.386983	0.659282	0.122605	0.868473	-0.206801	0.868954	0.778711	0.112097	-0.00295154	0.993037	1
KCMF1	0.164514	0.496015	-0.438481	0.00985017	0.112004	0.789697	0.0898314	0.922404	-0.23722	0.627699	0.128437	0.90369	-0.328581	0.520561	-0.162826	0.371755	1
LDHA	0.255942	0.496015	0.837442	0.308485	1.76681	0.175212	0.705121	0.711147	0.0655772	0.970212	-0.691633	0.736146	1.32295	0.0528531	1.1114	0.000142608	1
MAP3K14	0.309825	0.496015	0.58948	0.0430859	-0.730337	0.123921	-0.0827945	0.964217	0.41897	0.316341	-0.51362	0.375842	0.432273	0.651037	-0.392532	0.190483	1
SMARCA4	0.18552	0.496015	0.347347	0.0211251	-0.131079	0.651033	-0.226899	0.703346	0.0137043	0.984128	0.0759011	0.95379	-0.287563	0.622098	0.0107778	0.960655	1
FBXW8	0.297501	0.496693	0.50967	0.105046	-0.180516	0.756875	-0.119356	0.960717	0.617153	0.347905	-0.196472	0.89724	-0.300103	0.701627	-1.6229	1.82e-06	1
NUP153-AS1	-1.01751	0.496693	-0.100794	0.929418	0.240194	N/A	2.25438	N/A	1.66452	N/A	0.373634	N/A	0.985028	0.471727	-3.83532	0.000869673	1
PPM1A	0.179831	0.497506	0.12027	0.544827	0.0163118	0.972308	0.0566545	0.957943	0.0755896	0.871808	-0.0692321	0.948263	0.337244	0.562763	-0.37688	0.0177294	1
COL27A1	0.340918	0.497743	0.648248	0.101717	-0.652688	0.249945	-0.751974	0.305535	-0.107271	0.847891	-0.353431	0.330813	0.0622257	0.946308	2.05186	7.75e-14	1
CDYL	0.171318	0.497835	-0.0275964	0.917486	0.205871	0.564495	0.483194	0.650297	0.0713097	0.926302	0.00573624	0.994693	-0.0618057	0.913125	-0.609025	0.00451854	1
ALMS1P1	0.986122	0.497967	0.170685	0.926127	1.29678	N/A	#N/A	#N/A	#N/A	#N/A	#N/A	#N/A	-2.07852	N/A	-3.81717	0.0177726	1
OGT	0.323546	0.498275	-0.121136	0.765936	0.215991	0.708621	-0.0985106	0.939738	-0.258001	0.592661	0.0916832	0.958101	0.772219	0.191545	0.623717	0.00621637	1
ARHGDIB	0.533141	0.498414	1.0724	0.020756	0.602755	0.369007	1.14598	0.285617	-0.0609515	0.974519	1.51598	0.0701529	0.449715	0.458735	-0.380156	0.486615	1
RNU1-134P	2.03345	0.498414	1.45639	N/A	0.0637921	N/A	-1.60146	0.769596	-1.9321	0.510261	0.288091	N/A	0.318122	N/A	3.01639	0.0470516	1
B3GLCT	0.343466	0.500111	-0.390995	0.174217	0.21563	0.641556	0.206311	0.88631	0.0337311	0.973133	-0.0431178	0.981962	0.652973	0.498386	-0.578976	0.0362314	1
FBXO34	0.315374	0.500111	0.622109	0.0268747	0.338768	0.41602	0.140217	0.932222	0.105072	0.90821	0.149441	0.907127	-0.276425	0.838068	0.24252	0.52763	1
ENOX1	-0.759365	0.500269	-0.964921	0.332589	-0.204983	N/A	3.07287	N/A	#N/A	#N/A	0.698315	N/A	#N/A	#N/A	-4.78703	1.64e-05	1
WDR35	-0.465294	0.501167	-0.652325	0.114728	-0.765242	0.459992	0.0189112	0.994214	-0.133983	0.946265	0.899666	0.619332	0.405066	0.635823	-1.8842	5.82e-06	1
SPRYD7	0.376952	0.502223	0.171214	0.60382	0.313417	0.516346	0.0396948	0.976212	0.119033	0.834544	0.090807	0.925292	-0.20574	0.728798	1.15871	3.83e-07	1
HCCS	-0.349366	0.502719	0.173307	0.674197	0.386409	0.425832	0.362575	0.804566	0.274089	0.799547	-0.316652	0.838669	0.959802	0.312994	-0.877692	0.0239394	1
RLN2	0.975792	0.502719	1.15006	0.149382	0.0275647	0.987377	#N/A	#N/A	2.14334	N/A	-2.21225	N/A	0.227169	N/A	-3.77884	0.00571923	1
RRP12	-0.29165	0.502719	-0.179042	0.551107	-0.765888	0.0353068	-0.698393	0.312635	-0.136819	0.880401	0.0467023	0.981962	-0.886566	0.108504	0.391073	0.202659	1
HMGCR	0.292907	0.502963	0.427583	0.365923	0.926552	0.137358	0.142972	0.919792	0.385277	0.400545	-0.796705	0.0308136	0.764397	0.295271	0.220703	0.46054	1
MAP1A	0.462424	0.502963	-0.680829	0.345487	-0.397948	0.806279	0.198052	0.965189	-1.65504	0.300112	-0.297058	N/A	-1.23719	0.405795	-2.15922	1.03e-05	1
PHLDB1	0.224454	0.502963	0.0323852	0.941293	-0.419405	0.43494	0.714295	0.729392	-0.622237	0.666167	1.23828	0.496871	-1.29395	0.0764257	-1.20153	0.00252173	1
CCDC47	0.12776	0.503261	0.304736	0.0439252	-0.11836	0.698406	0.00778329	0.993563	-0.155335	0.688235	0.109161	0.89829	0.418714	0.421045	0.114994	0.563125	1
LCE1E	0.692939	0.503652	-0.353673	0.583353	-0.222178	0.801989	-1.70512	N/A	-1.53287	N/A	#N/A	#N/A	#N/A	#N/A	-5.35153	2.08e-08	1
CCDC12	-0.345556	0.503679	0.135978	0.722446	0.252355	0.591862	0.229966	0.823449	0.396426	0.344316	-0.543577	0.285963	1.18633	0.0300021	0.0459379	0.889961	1
KRTAP3-1	-0.415305	0.504012	0.673229	0.140428	-1.16718	0.11812	1.93866	N/A	1.30759	0.827441	1.29908	N/A	1.44427	N/A	-4.97461	1.95e-09	1
DNAJC27	0.364791	0.504434	0.524558	0.095668	-0.232739	0.679158	0.782514	0.619626	0.044477	0.980133	0.617271	0.814339	-0.281574	0.843582	-1.3623	0.000512532	1
RYBP	0.190962	0.504669	0.136329	0.594539	0.626665	0.0508972	0.339208	0.711105	0.382589	0.350229	-0.0647013	0.948892	-0.332336	0.584176	1.47752	5.3e-12	1
UPRT ENSG00000094841	0.49716	0.504817	0.924669	0.01344	0.150559	0.851804	0.514361	0.716941	0.0553389	0.968519	0.0325317	0.992512	-0.0335113	0.984461	0.439376	0.299265	1
PTPN3	0.294065	0.505702	0.326002	0.261211	0.0338584	0.945796	0.137878	0.889316	-0.161842	0.785916	-0.137295	0.91762	0.663209	0.21571	0.553264	0.0252142	1
FOSB	0.842175	0.505775	0.223204	0.890697	0.092653	0.972908	-0.578496	0.747418	-0.672869	0.520966	1.2645	0.113602	-1.2006	0.443976	2.08553	0.000607628	1
HSF2BP	-0.499889	0.50641	-1.39295	0.000624218	0.258095	0.825781	-0.912176	0.612118	-1.30253	0.147769	-1.06748	0.708952	0.00812074	0.995627	-0.563725	0.225241	1
NCOA2	0.238774	0.50641	0.232501	0.358414	0.423546	0.237633	0.143135	0.907953	0.166557	0.703626	-0.00700724	0.994025	-0.473361	0.49651	0.666638	0.000244217	1
CNP	-0.211158	0.507214	0.227283	0.355643	-0.0821599	0.847826	-0.0536005	0.959247	0.00884952	0.986524	0.117902	0.880039	0.223723	0.679866	-0.627848	0.000741019	1
CYBRD1	-1.0605	0.507214	-1.14925	0.412158	-0.419254	N/A	#N/A	#N/A	#N/A	#N/A	#N/A	#N/A	0.448845	0.496452	-4.44231	0.00104672	1
TRAF3IP2	-0.223061	0.507865	0.278399	0.125943	0.482115	0.135048	0.141092	0.912207	-0.0064652	0.992625	0.226921	0.82155	-0.0671438	0.946144	-0.634861	0.00130118	1
AMD1	-0.179082	0.507873	-0.218462	0.252049	-0.112406	0.75814	-0.212971	0.713543	0.282311	0.228741	-0.0278226	0.97711	0.040282	0.94623	-0.890811	3.75e-20	1
INPP5E	-1.7592	0.508126	0.0591473	0.975271	0.605133	N/A	0.604468	N/A	1.44469	0.385592	-1.19226	0.792982	3.47708	0.0339685	-0.660467	0.594874	1
ANKRD62P1-PARP4P3	1.00021	0.508897	-0.530552	0.666691	-1.76839	N/A	#N/A	#N/A	#N/A	#N/A	1.54243	N/A	#N/A	#N/A	-4.69474	7.61e-05	1
CDC5L	-0.147195	0.508897	-0.128929	0.545648	0.0216808	0.958405	0.111329	0.870097	0.141718	0.635893	-0.0701661	0.881894	-0.0231237	0.972489	0.897442	5.4e-10	1
RPS26	-0.1669	0.508898	-0.211854	0.0681988	-0.114489	0.65102	0.107552	0.906592	-0.0902807	0.790502	0.0159266	0.986713	-0.0594593	0.935267	0.596854	2.63e-07	1
RMND1	-0.37604	0.50907	-0.48407	0.243748	0.0088462	0.994149	0.43755	0.864735	0.554067	0.691617	-0.486637	0.865987	1.04635	0.246981	-1.25689	0.00501142	1
RNF44	-0.195728	0.50907	0.255843	0.1762	-0.262842	0.474356	0.00722441	0.994214	-0.0462544	0.949716	0.220922	0.805564	0.147534	0.852906	-1.3239	6.29e-15	1
IGF1R	0.35376	0.509075	0.157145	0.730571	0.928357	0.0546442	0.303117	0.774655	0.289034	0.703099	-0.289162	0.832082	0.562464	0.32928	1.8812	3.94e-20	1
DUSP11	-0.646547	0.509122	-0.236847	0.740761	0.353162	0.617059	-0.0229229	0.993823	0.400224	0.752717	-0.706366	0.695971	1.9146	0.0492695	-0.29721	0.677319	1
ASXL1	-0.206664	0.509672	-0.698143	3.26e-07	-0.263562	0.309628	-0.313751	0.713543	-0.293719	0.482932	0.144832	0.86096	-0.0267532	0.96696	-0.242789	0.321517	1
FREM1	0.932512	0.509705	0.738362	0.345197	-0.195598	0.886438	#N/A	#N/A	#N/A	#N/A	#N/A	#N/A	#N/A	#N/A	-4.6566	0.000211444	1
PRCC	-0.264889	0.509705	-0.777265	8.48e-06	-0.0237932	0.971647	-0.129517	0.920169	-0.174009	0.71335	-0.0301898	0.981962	-0.544969	0.430934	-0.0425431	0.835811	1
RPS23	-0.313282	0.509705	0.267774	0.443721	0.878201	0.0190716	0.0869365	0.967246	-0.00801215	0.994056	-0.157578	0.91714	0.553969	0.55586	0.418119	0.348775	1
MRPS33	-0.133226	0.509745	-0.205456	0.148807	-0.248269	0.33194	0.091817	0.92641	0.244996	0.483385	-0.0592049	0.950158	0.948796	0.0524813	-0.596767	0.000430885	1
ABCC6P1	-0.469209	0.510417	-0.892153	0.0771245	0.214021	0.84789	1.68388	N/A	3.06558	0.443115	-2.08112	N/A	-0.611986	N/A	-6.51908	1.21e-11	1
GUSBP1	0.401915	0.510417	0.496629	0.27773	-0.631119	0.419797	0.988571	0.786145	1.1128	0.283206	-0.030825	0.990534	0.0896666	0.958347	-1.60117	0.00731485	1
IST1	0.158469	0.510417	-0.124883	0.426682	0.132565	0.65102	0.199389	0.765873	0.199748	0.617624	-0.038389	0.968164	-0.824168	0.0666399	0.389448	0.0153816	1
PROB1	1.89908	0.510417	1.83633	0.210248	-1.01182	N/A	-0.823427	0.68154	0.11609	0.937128	0.0312639	0.992838	-1.6009	0.299022	4.20072	8.83e-07	1
RNA5-8SN4	-3.64978	0.510431	-0.445905	0.927	-20.8484	3.49e-06	0.447018	0.906558	-0.222841	0.92626	-0.0692411	0.993428	1.34553	0.848024	1.7937	0.167681	1
AGAP3	0.22339	0.510494	-0.679186	0.000314262	-0.202174	0.587575	-0.602876	0.501966	-0.348522	0.58776	0.284126	0.792872	0.173082	0.856559	-0.015314	0.966466	1
CCNYL1	-0.220174	0.510675	-0.647367	0.00222273	0.131278	0.862301	-0.0972144	0.932391	-0.0880221	0.881178	0.275136	0.74494	-0.482162	0.303102	-0.0533927	0.815018	1
MRPL18	-0.390626	0.510795	0.290912	0.514214	0.570435	0.227993	0.132291	0.956111	0.275028	0.799604	-0.547802	0.671114	1.611	0.0216947	-0.683595	0.14063	1
SCGN	0.840808	0.510795	-0.768808	0.389477	-1.63106	N/A	#N/A	#N/A	#N/A	#N/A	#N/A	#N/A	#N/A	#N/A	-4.98835	3.81e-05	1
WASHC2A	-0.158779	0.510795	-0.0707035	0.731195	-0.015415	0.970247	0.118795	0.932222	0.208202	0.719287	0.00969088	0.993933	-0.654502	0.258803	-1.25225	4.02e-10	1
GGACT	0.442373	0.510844	0.651149	0.12269	0.287629	0.712653	0.0621408	0.969064	0.346612	0.466024	-0.364785	0.627847	0.613715	0.50342	2.19472	1.03e-14	1
CNNM3	0.202478	0.510943	-0.0147435	0.966798	-0.400026	0.298994	-0.1341	0.920433	0.285797	0.4519	-0.177475	0.85702	-0.9011	0.230496	-0.911757	1.48e-06	1
DIP2A	-0.226314	0.510943	0.269547	0.233183	-0.0780774	0.875021	-0.218212	0.880034	0.0797137	0.919988	0.224118	0.705145	-0.644797	0.278713	1.06282	0.000269319	1
FAM184A	-0.290824	0.511205	-0.743197	0.062085	-0.586298	0.453645	-0.24887	0.95182	-0.48356	0.792218	-0.420716	0.938692	#N/A	#N/A	-4.31386	8.63e-36	1
ZDHHC24	-0.213183	0.511205	-0.196324	0.457283	-0.113995	0.806279	-0.107638	0.931038	0.169516	0.797415	0.144309	0.893376	0.211833	0.794596	1.51188	6.17e-12	1
ZBTB38	0.177596	0.512038	0.423304	0.0244282	0.0959412	0.798496	0.123228	0.906592	-0.0765491	0.896993	0.417309	0.419393	-0.0584793	0.940475	0.0104565	0.956357	1
LRRC56	1.05955	0.512351	0.408638	0.769343	-1.17614	N/A	-0.844932	0.55852	-0.588552	0.592413	0.149414	0.965175	-0.782025	0.719825	2.88784	6.37e-07	1
REG3A	0.44813	0.512643	1.44365	0.0316548	1.15389	0.544952	0.680338	0.907856	0.514219	0.866001	0.819184	0.619332	#N/A	#N/A	0.31112	0.768162	1
AKT1S1	0.271049	0.513185	-0.113761	0.816021	-0.721575	0.292964	-0.162044	0.916187	1.43055	9.08e-06	-0.0610468	0.967749	0.177048	0.876617	0.44036	0.101767	1
JAGN1	-0.237251	0.513185	0.394832	0.0139194	-0.451864	0.0622542	-0.0939847	0.930481	0.089842	0.833365	-0.119418	0.881894	-0.0449651	0.95706	0.317036	0.070468	1
NALT1 ENSG00000237886	0.645384	0.513185	-0.484634	0.565562	0.0554457	N/A	0.0202243	N/A	-2.66842	N/A	#N/A	#N/A	#N/A	#N/A	-2.11571	0.00703892	1
PWP2	-0.268794	0.513185	-0.31935	0.225263	-0.0934715	0.872811	#N/A	#N/A	3.12295	N/A	-0.66209	N/A	1.55137	N/A	-8.6925	1.01e-22	1
ZDHHC12	-0.323558	0.513282	0.0485416	0.910776	-0.484341	0.229593	-0.0453727	0.97275	0.215205	0.561803	-0.216293	0.712307	-0.00904621	0.993029	0.837205	0.00120345	1
AIFM2	-0.204153	0.513397	-0.385055	0.0515516	-0.144168	0.718611	0.378734	0.650297	-0.152561	0.817193	0.15264	0.908382	0.34904	0.564283	-1.51281	1.9e-15	1
CHD1	-0.138733	0.513405	0.021953	0.90775	0.0842809	0.760431	0.245474	0.769888	0.241079	0.533399	-0.103358	0.906537	-0.144276	0.766067	-1.52869	2.31e-26	1
KRT18	0.261453	0.513515	0.213348	0.548382	0.76555	0.075946	0.0193856	0.983875	0.340072	0.21575	0.000873586	0.998029	-0.0564376	0.949685	1.74859	8.91e-25	1
CILP2	-1.01174	0.513541	0.406115	0.730663	-0.384272	0.858704	0.128295	0.93799	-0.511433	0.318168	0.32804	0.788977	#N/A	#N/A	3.69656	1.57e-25	1
RIPK3	0.481336	0.513558	0.753092	0.0809222	-0.376819	0.639801	-0.197084	0.90323	0.12602	0.854495	0.0946698	0.944532	-1.4037	0.21208	2.31719	5.87e-17	1
ZNF646	-0.464563	0.513558	-0.105533	0.848994	0.828404	0.106064	-0.0973356	0.973634	0.354452	0.790453	-0.837538	0.67721	-0.670482	0.546229	-1.24959	0.00257414	1
GRIP1	0.490555	0.513599	-0.213685	0.760998	-0.0215475	0.98632	-0.197799	N/A	-0.163366	0.962818	-2.45055	N/A	-1.74961	0.221937	-2.69838	5.39e-05	1
MR1	-0.235839	0.513884	0.240414	0.33008	-0.296651	0.470722	0.574993	0.907856	-0.615102	0.824846	-0.599331	0.893239	-0.073544	0.939783	-4.08184	1.64e-06	1
RALGPS2	0.229287	0.514019	-0.197874	0.350287	0.0387341	0.93121	-0.0988994	0.923013	-0.330091	0.239221	0.00738479	0.994025	-0.181444	0.733167	0.39453	0.019395	1
LINC00526	-0.948099	0.514019	0.135975	0.909101	-0.566284	N/A	1.57347	N/A	2.09765	0.48687	-0.923033	N/A	0.824474	N/A	-3.22112	0.00540759	1
PTPN6	0.293601	0.514122	-0.0819163	0.838473	-0.361253	0.461841	-0.312013	0.713543	-0.469269	0.172164	0.0763978	0.956286	-1.21851	0.0545821	0.515746	0.0217684	1
EFNA4	-0.349377	0.514765	-0.483942	0.0855073	0.287174	0.559734	0.309554	0.816135	-0.051145	0.960273	-0.376105	0.690041	-0.492347	0.564795	0.68601	0.0419869	1
TRIM13	0.177089	0.515121	0.417247	0.00621865	-0.0883059	0.780335	-0.100857	0.932048	-0.243852	0.668326	-0.0456325	0.977167	-0.191221	0.776363	0.0301615	0.898089	1
TMEM209	-0.283988	0.515167	-0.313736	0.340863	-0.479661	0.349224	0.0657151	0.9686	0.319873	0.634633	0.0419932	0.981962	0.0869529	0.948398	-0.889069	4.81e-05	1
DDX18	-0.193272	0.515317	-0.287964	0.124343	0.0594885	0.849962	0.0230632	0.9782	0.193196	0.407423	-0.0386791	0.953711	0.181092	0.776363	-1.06332	7.37e-11	1
DELE1	-0.205591	0.515525	-0.143422	0.525486	-0.474805	0.143381	0.0225197	0.986748	-0.381129	0.327648	0.179948	0.838202	-0.220621	0.768896	0.419569	0.0497473	1
HES1	0.427612	0.515525	0.633599	0.0964116	0.302639	0.545911	0.359361	0.728444	0.382955	0.511819	-0.625732	0.393895	1.00048	0.0888641	0.706001	0.0369982	1
PRH1	0.536636	0.515525	0.307588	0.656951	0.257813	0.770073	0.693996	0.798803	-0.177765	0.947461	0.554381	0.899322	1.95598	N/A	-1.41865	0.0141584	1
GBAP1	0.414557	0.515645	0.0804809	0.917486	-1.21072	0.149896	-1.18486	0.68154	-1.35283	0.454332	0.906225	0.815256	-0.290743	0.926835	1.02016	0.017143	1
SLX4	0.296249	0.515877	0.164272	0.705098	-0.375546	0.603489	0.328111	0.828634	-0.137687	0.905362	-0.362236	0.859142	-0.13742	0.89916	-1.4571	2.11e-08	1
UBE2Q2P2	0.377688	0.51588	-0.161809	0.637293	0.185246	0.708156	-0.147343	0.952453	-1.21681	0.119434	-0.255951	0.938832	0.201457	0.841397	-1.20988	0.00022117	1
GSTP1	0.233029	0.516021	-0.252431	0.319584	-0.139252	0.629882	-0.287658	0.741149	-0.0692819	0.888975	0.0531459	0.956586	-0.200119	0.739778	1.49221	7.72e-13	1
ZER1	-0.27684	0.516086	0.27181	0.404171	-0.233374	0.627775	-0.238032	0.80927	-0.306428	0.652329	-0.0793769	0.962922	-2.4915	0.00127516	0.0644067	0.846217	1
ZMYND19	-0.233962	0.516086	-0.152558	0.58516	-0.142433	0.751732	-0.407383	0.480425	-0.0594842	0.924693	-0.299484	0.664256	0.33156	0.592715	0.530874	0.015486	1
ZNF736P9Y	1.11843	0.516303	2.09662	0.0307006	0.922037	0.394703	#N/A	#N/A	#N/A	#N/A	#N/A	#N/A	#N/A	#N/A	-2.91971	0.137674	1
CFD	0.75265	0.516681	0.902266	0.242654	0.92819	0.328227	0.0856126	0.951426	0.452591	0.354769	-0.301301	0.735627	-0.0650232	0.945008	4.36132	1.64e-31	1
PLAGL2	-0.252439	0.516681	-0.644872	0.00395289	-0.306362	0.538843	-0.292321	0.745193	0.405489	0.392216	-0.30195	0.743955	-0.411394	0.624724	-0.135747	0.629315	1
SUCLG1	0.194589	0.516681	0.145091	0.266029	-0.197998	0.40786	0.000397024	0.999642	-0.180211	0.509737	-0.00256592	0.996258	0.0652743	0.918981	0.603755	8.86e-07	1
SH2B1	0.19051	0.517172	-0.107846	0.669245	-0.35472	0.260042	-0.11199	0.932391	0.127478	0.843387	-0.131515	0.898654	0.341024	0.630125	-1.14322	2.11e-07	1
NUDT16L2P	-0.80491	0.518258	-0.997336	0.218541	1.36243	0.171503	-0.105613	N/A	-1.43401	0.607586	-0.770306	N/A	0.835586	0.518674	-1.97591	0.014091	1
RPL27	-0.377233	0.518644	0.00594099	0.990847	0.417785	0.256163	0.238502	0.90325	0.281775	0.842165	-0.613621	0.735681	1.62824	0.0145885	0.225184	0.650795	1
ABCA2	0.441074	0.518745	0.76178	0.170407	0.694165	0.399009	-0.337263	0.785813	-0.399774	0.483385	-0.368018	0.723174	-0.634729	0.487693	1.65252	1.91e-06	1
ADAM32	1.18593	0.518807	0.567491	0.74071	0.183436	N/A	-0.0700248	0.985192	-0.478546	0.798757	0.449475	0.877991	-2.82822	N/A	3.08889	0.00049693	1
ZRANB3	-0.239432	0.519217	-0.312147	0.319841	-0.3704	0.503848	-0.0975589	0.964605	-0.0730798	0.935843	0.0865725	0.961283	-0.249133	0.76709	-1.82985	8.92e-20	1
COL28A1	0.989674	0.519718	0.177704	0.907694	0.238693	N/A	0.140283	0.966864	0.779943	0.297126	0.0133866	0.994173	2.56816	N/A	1.51616	0.0223633	1
TUFT1	0.210808	0.520383	-0.470027	0.0311082	0.299185	0.448687	0.314427	0.650297	-0.149217	0.79244	0.343235	0.622208	0.331479	0.662143	0.0502344	0.847865	1
LTA4H	-0.329537	0.520486	-0.327609	0.425516	0.516017	0.347353	0.114834	0.940198	0.114396	0.876325	-0.386953	0.540522	0.787117	0.0955523	0.879424	0.00620983	1
STIMATE-MUSTN1	-0.425803	0.520587	-0.657542	0.11775	0.156315	0.854035	-0.19535	0.895932	-0.365667	0.474555	0.304336	0.801264	0.515253	0.473585	0.804817	0.00558157	1
ANKH	0.248347	0.520846	1.05711	2.11e-07	0.214794	0.616321	0.345567	0.751475	0.263396	0.724945	-0.134378	0.925292	-0.350175	0.833804	0.399302	0.190697	1
GIGYF1 ENSG00000146830	0.359554	0.520989	-0.328288	0.264552	-0.791649	0.108246	-0.131926	0.940104	-0.387859	0.531298	0.128919	0.933217	-2.03796	0.000842184	-0.349922	0.172063	1
LPCAT4	0.838412	0.520989	0.90189	0.299605	0.479176	0.713067	-0.544907	0.778428	-0.267012	0.788306	0.0247063	0.993428	-0.456053	0.785167	3.21935	3.13e-12	1
RAB9B	-0.46185	0.520989	-0.0936724	0.865674	-0.25396	0.756376	#N/A	#N/A	#N/A	#N/A	#N/A	#N/A	2.17261	N/A	-4.90093	5.33e-09	1
VPS9D1	0.590757	0.520989	0.255473	0.764019	0.480629	0.692156	0.201714	0.92641	0.0575395	0.962169	0.083139	0.970697	-1.15529	0.441307	1.48449	0.000690125	1
RPS24	-0.179512	0.521049	-0.0329439	0.9168	-0.142318	0.713701	0.127147	0.90323	-0.310087	0.172536	0.032698	0.962579	0.150014	0.84781	-0.843884	4.63e-07	1
YBX1P6	-0.758285	0.521356	-1.40529	0.086591	0.143567	N/A	1.14245	N/A	1.47702	0.566405	-0.497406	N/A	0.160659	N/A	-2.82569	0.00211811	1
SNX19	0.260796	0.522025	0.387531	0.0509535	0.045766	0.917795	-0.0468354	0.957943	0.0596695	0.876981	-0.0655194	0.923418	0.428129	0.42609	1.50151	2.08e-19	1
GDF15	0.544916	0.522278	-0.0124965	0.987514	0.0758412	0.907695	0.960514	0.0978644	-0.903388	0.0141788	0.458276	0.679649	0.0382257	0.978617	-0.371434	0.394859	1
WNK2	0.22428	0.522278	0.369081	0.0681527	-0.187987	0.596964	0.111204	0.939718	-0.515663	0.468155	-0.0709291	0.972357	-0.216039	0.855722	-0.981007	3.01e-05	1
MTMR3	0.389082	0.52296	0.179604	0.656288	0.0040373	0.996583	0.123118	0.935437	-0.185286	0.746182	-0.09872	0.942757	0.191521	0.851229	0.838316	0.000590185	1
ACAP2	0.240117	0.523222	-0.159752	0.475943	0.194149	0.517096	0.320029	0.622112	-0.50704	0.0267308	0.0420774	0.962922	0.168949	0.783794	0.0368582	0.871943	1
LRP2BP	0.850943	0.523346	0.791418	0.415729	1.02931	0.316137	1.9214	N/A	0.141753	N/A	0.269129	N/A	-0.606118	0.756222	-2.73969	0.0435175	1
PIP4K2B	0.395147	0.523346	-0.281518	0.641349	1.3732	0.224152	0.228809	0.906592	-0.0614734	0.952124	-0.504136	0.580007	0.898947	0.0856283	-0.877672	0.00726105	1
NMD3	-0.198735	0.523444	-0.0970552	0.730663	0.302575	0.400393	0.123882	0.899495	0.0771039	0.841597	0.0117883	0.987509	0.204902	0.642281	0.524968	0.00198416	1
POLR2H	-0.240739	0.523444	-0.0647866	0.890368	0.232643	0.710574	0.0856886	0.940962	0.0605624	0.946158	-0.380725	0.733472	0.316743	0.579725	1.473	2.81e-11	1
JAK1	0.152158	0.523495	-0.0975836	0.637656	0.101118	0.762038	0.24229	0.741149	0.0573613	0.901841	0.103788	0.90742	0.147506	0.798243	-0.388151	0.00161343	1
MKKS	-0.223985	0.523495	-0.474361	0.0193197	0.0904544	0.844581	0.024186	0.981854	-0.28297	0.544685	-0.147951	0.895969	0.793227	0.148891	0.229173	0.297338	1
SH3D19	-0.203377	0.523817	0.0134617	0.964843	0.362995	0.275154	0.138872	0.883159	0.501886	0.0160765	-0.11936	0.843708	0.352235	0.610692	0.0248328	0.910632	1
CAMTA1	-0.195007	0.524075	-0.355281	0.0381851	-0.039299	0.92871	-0.0530089	0.960717	-0.080568	0.881978	-0.00684072	0.994025	0.519104	0.367588	-0.193333	0.356138	1
GNA12	-0.280503	0.524091	-0.55738	0.0221757	0.212255	0.664482	0.0586357	0.964111	0.281057	0.519976	-0.121228	0.90369	0.555896	0.379984	0.147623	0.550972	1
TMSB15B	-1.40256	0.524091	-0.839783	0.648739	-0.903552	0.636893	#N/A	#N/A	#N/A	#N/A	1.50519	N/A	0.470084	0.783259	-4.3998	2.61e-05	1
PARP1	-0.125725	0.524111	0.131055	0.510526	-0.391254	0.18021	-0.401184	0.441465	-0.424298	0.13457	-0.0601841	0.95379	-0.184621	0.808594	0.392266	0.0313509	1
AURKA	-0.249617	0.524276	-0.873801	5.78e-05	-0.373801	0.257829	-0.19684	0.875303	0.14652	0.785953	-0.0755363	0.942757	-0.471013	0.35365	-0.328174	0.193828	1
RRAGC ENSG00000116954	0.145986	0.524427	-0.13627	0.420447	0.410387	0.105667	0.104394	0.907856	-0.166261	0.688006	0.235252	0.725011	-0.376549	0.498737	-0.559789	8.61e-07	1
CEP350 ENSG00000135837	0.122937	0.524518	0.0348072	0.853133	-0.008721	0.981104	0.0883472	0.912333	-0.36349	0.0804928	0.117822	0.838202	-0.146347	0.774661	0.431336	0.000771272	1
RN7SL37P	-1.08866	0.524518	-0.0566669	0.970852	-1.30861	N/A	#N/A	#N/A	#N/A	#N/A	1.54243	N/A	0.962092	0.681791	-4.64148	0.000295228	1
METTL25	-0.537815	0.524796	0.352723	0.555267	-0.345859	0.728832	0.00909869	0.996421	0.0844016	0.935462	-0.291259	0.821718	0.609707	0.502729	0.857708	0.0401287	1
GAPLINC	-0.731259	0.525117	-0.259343	0.761258	-0.549707	N/A	0.120696	N/A	0.150361	0.974019	0.0731405	N/A	2.85728	N/A	-2.44339	0.00386043	1
SPRED3	1.05116	0.525258	1.34186	0.237601	-2.30735	N/A	-0.284133	0.917784	-0.358729	0.776478	0.87402	0.248661	-0.380684	0.81024	4.28595	6.71e-10	1
IRF2BP2	0.233193	0.525388	0.525423	0.0040282	0.38913	0.0814651	0.247128	0.697914	-0.14123	0.750541	-0.0938875	0.919503	-0.000223828	0.999587	0.217103	0.290184	1
BCAR3-AS1	-0.589817	0.525454	-0.756044	0.170604	0.295747	0.860815	0.0324886	0.994214	0.614815	0.712341	-0.160724	0.967645	#N/A	#N/A	-1.74817	0.000915531	1
NBN ENSG00000104320	-0.165994	0.525454	-0.0520578	0.839619	-0.105701	0.788533	0.247578	0.766126	0.444624	0.287601	-0.141118	0.882592	0.424729	0.485365	-0.484453	0.0170814	1
TBC1D22B	-0.305077	0.525454	-0.129616	0.746652	0.298873	0.591989	0.610508	0.614663	0.167078	0.871808	0.0580828	0.978556	0.191057	0.865025	-0.763811	0.0251563	1
HOXB6	0.532027	0.525503	-0.0734441	0.917486	0.558252	0.353817	0.00906961	0.994214	0.0885456	0.905362	-0.282196	0.779962	0.354391	0.79094	1.3544	0.000179207	1
SDAD1	-0.101113	0.527419	-0.00377635	0.985626	0.187152	0.442099	-0.0219501	0.974582	-0.0677895	0.805535	0.207761	0.435243	0.258959	0.541682	-0.509372	1.39e-06	1
ADO	-0.253353	0.527588	-0.207652	0.439123	0.505581	0.111764	0.133545	0.951252	0.284554	0.757669	-0.474639	0.677525	0.909045	0.251094	-2.92815	2.87e-26	1
CBR4	-0.387042	0.527588	0.251413	0.544428	0.3222	0.506504	0.172767	0.91589	-0.104265	0.920707	-0.232317	0.894681	0.741008	0.286552	-0.706465	0.0331107	1
INTS7	-0.232917	0.527588	-0.0648583	0.854238	0.00779267	0.989975	-0.360587	0.690757	-0.257652	0.659554	0.150882	0.920502	0.695508	0.348243	-1.14568	6e-08	1
MRPS18B	-0.20461	0.527588	0.311511	0.0727783	-0.142395	0.543266	-0.228875	0.751475	-0.0257567	0.971113	-0.00236402	0.997014	-0.223919	0.713686	-1.27004	6.37e-11	1
PRR12	0.521963	0.527588	0.676667	0.231026	-0.038015	0.974213	-0.0855602	0.960327	0.0434201	0.965717	0.0582306	0.972357	-1.16478	0.209879	0.819774	0.0414426	1
MTND2P28	-0.312444	0.527726	0.514837	0.12646	0.196187	0.738643	0.59424	0.727481	0.042179	0.970544	0.138561	0.919322	1.3721	N/A	0.819737	0.0307321	1
CCDC175	0.254404	0.528127	-0.530372	0.0802296	-0.417505	0.430402	#N/A	#N/A	#N/A	#N/A	#N/A	#N/A	-1.16438	N/A	-8.6562	2.3e-22	1
DNAJA3	-0.229261	0.528127	-0.0868172	0.782235	-0.0372896	0.934997	-0.0828384	0.95182	0.179785	0.81433	-0.445154	0.653953	0.574282	0.330396	-0.613934	0.0101963	1
GOLGA8G	-1.67253	0.528127	1.55759	0.122614	-2.91095	N/A	#N/A	#N/A	#N/A	#N/A	#N/A	#N/A	#N/A	#N/A	-3.71075	0.0109441	1
MGA	-0.182316	0.528127	0.0479375	0.801801	0.0349621	0.900323	0.10163	0.920169	-0.0918352	0.869219	-0.207366	0.788977	0.361258	0.473965	-0.693473	3.28e-05	1
SLX1B-SULT1A4	-1.589	0.528127	-2.57937	0.177888	-0.305942	N/A	#N/A	#N/A	#N/A	#N/A	#N/A	#N/A	-2.82552	N/A	-3.28909	0.0323918	1
ZNF354B	0.369749	0.528127	-0.230348	0.648408	-0.048402	0.967783	0.116985	0.9782	0.248344	0.917114	-0.0507249	0.991179	-0.380303	0.798579	-1.81802	0.000639341	1
NUP35	-0.236034	0.528237	-0.931386	0.000536254	-0.27878	0.699175	0.299295	0.851047	0.670341	0.220688	-0.1664	0.91714	0.255132	0.814405	-0.565314	0.0613791	1
ASGR1	-1.07279	0.528562	-0.419417	0.767277	1.11488	N/A	1.14974	0.742655	2.0676	0.0248268	-0.889999	0.718923	#N/A	#N/A	-0.338983	0.718924	1
SHOC2	0.223578	0.528562	0.378133	0.0766159	0.29001	0.476032	0.254413	0.750331	0.0540293	0.916194	0.12639	0.871468	-0.212855	0.728798	0.849671	9.13e-07	1
TMEM25	0.254072	0.528562	0.168048	0.642609	-0.762035	0.0985633	0.686068	N/A	-3.16615	N/A	#N/A	#N/A	0.298029	0.746535	-5.43369	1.25e-20	1
TPST1	-0.784514	0.528592	0.105665	0.908853	-1.20578	0.279892	0.0894683	N/A	-0.201444	N/A	-0.969246	N/A	0.469227	0.662458	-3.90847	4.12e-05	1
SUPT3H	-0.389423	0.529233	0.0250894	0.967183	-0.211024	0.775268	0.10135	0.953371	0.869309	0.0293878	-0.40813	0.668432	0.532619	0.494703	0.0133346	0.974929	1
LINC01348	0.534566	0.529306	-0.209423	0.752885	-0.808198	0.360731	0.0050876	N/A	0.521142	N/A	-1.711	N/A	#N/A	#N/A	-4.55074	4.69e-07	1
TIMM10	-0.195371	0.530461	-0.368029	0.0929399	0.00104205	0.999407	-0.138317	0.913479	0.199758	0.741059	-0.00689678	0.994059	-0.615263	0.516759	-0.425802	0.0452702	1
ZBTB10	0.295783	0.530461	0.259963	0.460548	0.669956	0.106802	1.06054	0.29612	-0.509768	0.362545	0.216344	0.943893	0.5345	0.368432	-1.24693	2.53e-07	1
DNAJC1	-0.160448	0.530483	-0.0162145	0.953141	0.0546248	0.903884	0.0103886	0.989806	0.0679505	0.856365	0.00833858	0.993428	0.293071	0.496381	-0.579803	3.52e-05	1
EPS8L2	0.223102	0.530483	0.11169	0.658632	-0.0859439	0.797453	-0.33307	0.733249	-0.351506	0.481115	0.12072	0.90369	-0.493408	0.223814	0.943975	0.000255149	1
FAM215B	0.469205	0.530483	0.353747	0.474068	-0.79966	0.215925	-0.543078	0.895928	-0.722534	0.627699	-0.0172127	0.994693	-1.11311	0.278944	-1.36085	0.00830158	1
PRMT3	-0.303655	0.530483	-1.2804	3.35e-09	-0.0672322	0.93605	-0.18224	0.906592	-0.3801	0.606811	-0.0359054	0.987509	0.252664	0.785304	-0.0715491	0.82011	1
RASAL1	0.453469	0.530483	0.656051	0.363996	0.988268	0.309027	-0.0823827	0.963486	0.10732	0.901653	0.0105097	0.994059	-1.39109	0.285718	1.86608	1.29e-10	1
TOB1	0.265987	0.530566	0.077036	0.815846	-0.204325	0.429973	0.175519	0.875106	-0.317013	0.512006	0.194686	0.860827	-0.0707672	0.955987	0.585467	0.0299278	1
FBXO43	-0.653667	0.530707	-0.991431	0.101916	-0.654678	N/A	0.550978	N/A	0.405804	0.927553	-0.0644239	N/A	-3.92876	N/A	-3.13022	5.93e-05	1
WNT4	0.684398	0.530981	0.524106	0.517011	0.288978	0.838952	1.47314	N/A	0.555183	0.884838	-0.177087	N/A	1.55814	0.361784	-1.88524	0.0455474	1
PEX13	-0.262377	0.531111	-0.608488	0.0170961	0.00797427	0.992295	0.266917	0.793007	0.351414	0.440432	0.0650443	0.966415	-0.337406	0.634458	-0.356051	0.145258	1
RASSF5	-0.591158	0.53197	0.137343	0.881174	-1.02204	0.347353	0.73235	0.790096	-1.84103	0.201694	0.860621	0.814339	0.895145	0.478358	-1.67094	0.010589	1
CHML	0.274046	0.532496	0.234879	0.39589	0.323733	0.391092	0.465749	0.553146	-0.130745	0.794135	-0.0189671	0.98793	0.250327	0.603327	0.696265	0.000837316	1
DCBLD1	0.175187	0.532496	0.367357	0.0305371	-0.392592	0.154954	-0.592997	0.456581	0.103637	0.862833	0.131174	0.906537	0.0682691	0.935812	0.274858	0.276686	1
PPP1R3F	-0.98108	0.532496	-0.389589	0.731085	0.446278	N/A	#N/A	#N/A	1.19478	N/A	0.0565879	N/A	0.38796	N/A	-2.99207	0.0143982	1
RAB17	0.229961	0.532496	0.269622	0.168207	0.276834	0.35684	0.0569178	0.953287	-0.122157	0.772705	0.0357929	0.970697	-0.348068	0.708998	0.735104	7.11e-06	1
SLC12A7	0.148687	0.532496	0.0713365	0.765675	0.0844037	0.820076	0.308098	0.690757	-0.59944	0.179097	0.335746	0.776169	0.638441	0.420444	-1.48689	4.56e-23	1
SNAP29	-0.217173	0.532496	0.331841	0.0893527	-0.159984	0.577865	-0.076926	0.922404	-0.0346314	0.947762	0.152195	0.852343	0.0613532	0.929731	1.32211	7.99e-16	1
R3HDM4	0.289244	0.532528	0.159057	0.715454	-0.573266	0.249297	-0.0331483	0.985784	0.0473319	0.960188	0.112062	0.934816	-1.03117	0.162031	1.21418	0.000409106	1
GSKIP	0.215013	0.5329	0.580798	0.00172457	0.200478	0.538304	0.135954	0.925206	0.280203	0.723947	-0.104427	0.954769	1.03358	0.108384	-0.181814	0.526137	1
CHMP6	-0.368434	0.533103	-0.120622	0.762395	-0.61362	0.224275	-0.205277	0.919331	-0.340354	0.704735	0.0750478	0.974803	-1.02268	0.256764	-0.86771	0.00414073	1
PPM1F-AS1	1.13408	0.533103	0.509526	0.767559	0.758253	N/A	0.145195	0.973634	-1.25616	0.531432	1.57796	0.468781	-1.04866	0.53551	2.02051	0.0470706	1
GOLGA8N	0.603692	0.533191	0.476248	0.47686	-1.27448	0.1963	1.348	N/A	-2.43077	N/A	#N/A	#N/A	-0.76676	0.799428	-3.07885	0.00020488	1
PABPC3	-0.388594	0.533191	-0.882554	0.0251097	-0.785236	0.459041	-0.222361	0.913479	-0.234856	0.78734	0.153766	0.938692	-0.517038	0.71565	-0.00937683	0.981136	1
TG	0.888099	0.533191	-0.920657	0.517715	0.995713	N/A	#N/A	#N/A	#N/A	#N/A	#N/A	#N/A	#N/A	#N/A	-4.22337	0.00279988	1
IFT122	0.288818	0.533486	0.203491	0.594714	0.214278	0.663035	-0.375694	0.730867	-0.458206	0.34119	0.230537	0.834355	-0.724293	0.198912	0.821269	0.00426633	1
POLR1G	0.188635	0.533486	-0.300935	0.209659	-0.390768	0.299692	-0.762733	0.171666	0.384067	0.396133	-0.174447	0.881894	0.00532833	0.994015	1.09767	5.87e-08	1
ZFHX2-AS1	0.537843	0.533486	0.606796	0.233686	-0.0863878	0.939123	-0.704419	0.340836	-0.052897	0.9553	-0.234353	0.872858	0.293433	0.810651	1.68447	1.03e-06	1
AP2B1	0.371513	0.533675	0.689496	0.0355757	0.505481	0.279302	0.0744607	0.97251	0.601954	0.254624	-0.0869701	0.938692	-0.204376	0.822602	0.275234	0.519574	1
IFT46	0.480886	0.533675	0.665878	0.0514981	0.78335	0.181203	0.0916051	0.957943	0.182669	0.799218	-0.226615	0.851962	0.901993	0.419294	1.88402	3.53e-11	1
PROCR	-1.05973	0.533732	-1.08772	0.474653	0.442423	N/A	0.258436	0.895928	-0.270199	0.808125	-0.117361	0.964111	1.45651	0.231709	2.43218	4.46e-06	1
DLEU2L	0.564943	0.534143	0.00758501	0.993698	-0.447887	0.683571	0.172827	0.974582	0.291765	0.886499	0.253592	0.944322	-0.536006	0.748896	-1.77166	0.00669223	1
UBE4A	-0.140791	0.534359	-0.700586	1.1e-06	-0.0910678	0.80065	0.0856812	0.923346	0.0903438	0.815882	0.0382447	0.958296	-0.0706214	0.918662	-0.176408	0.29308	1
RANGAP1	-0.206632	0.534392	0.0853728	0.71457	-0.0186401	0.955876	-0.367385	0.557388	0.191064	0.664132	0.084979	0.939831	-0.354002	0.580132	1.61937	2.55e-23	1
BCLAF1	0.0924214	0.534805	0.15288	0.229538	-0.00924452	0.977611	0.000388461	0.999642	0.0582056	0.871808	0.0276765	0.970697	-0.0053198	0.992671	-1.06939	1.43e-21	1
ISOC2	0.691988	0.53482	0.774507	0.283491	-0.750457	0.431131	-0.265352	0.846341	0.0431784	0.973133	-0.101914	0.9717	1.67026	0.0856028	1.92133	8.16e-06	1
MAGEA3	1.42066	0.53482	-2.61587	N/A	#N/A	#N/A	0.380849	0.934959	0.5906	0.763188	-0.360025	0.750674	#N/A	#N/A	8.51563	5.56e-12	1
TSR3	-0.167807	0.535133	-0.0284109	0.898998	-0.0587915	0.836732	-0.29476	0.716941	0.155547	0.655138	-0.0899307	0.92057	-0.925689	0.121617	-0.711593	2.2e-07	1
CENPN	-0.254678	0.535215	-0.237071	0.521273	-0.342076	0.622365	-0.119845	0.92907	0.379436	0.386896	-0.232933	0.836935	1.13417	0.0460602	-0.273313	0.242322	1
GSDMB	-0.164261	0.535455	0.674827	5.68e-08	-0.102256	0.80008	-0.135861	0.934959	-0.301004	0.712882	0.218207	0.898475	-0.561753	0.537915	-0.236271	0.202375	1
PDXDC1	0.145831	0.535671	0.0370098	0.852987	0.282826	0.201352	-0.0764427	0.931038	-0.00420454	0.992625	-0.0354802	0.970697	0.178371	0.750557	-0.622076	8.41e-06	1
RN7SL183P	-0.974201	0.537218	-1.02757	0.428602	-1.89919	N/A	#N/A	#N/A	#N/A	#N/A	#N/A	#N/A	#N/A	#N/A	-4.92879	7.96e-05	1
ZNF205	-0.328864	0.537218	-0.115523	0.848735	-1.44467	0.0546442	-0.395083	0.80356	0.0479636	0.965717	-0.0343927	0.98793	-1.39863	0.0527819	-0.64878	0.0268698	1
SLC2A9	0.720735	0.537814	-0.552097	0.635208	0.41554	N/A	2.13582	N/A	1.37673	N/A	-0.113431	N/A	2.17261	N/A	-4.32987	0.000653393	1
RPS7	-0.284739	0.53796	-0.372632	0.296583	0.865829	0.0328081	0.322253	0.79019	0.184007	0.845159	-0.542011	0.598157	1.10947	0.0673962	0.44309	0.190479	1
AK4	0.592689	0.538198	-0.122509	0.932489	1.32013	0.413719	1.80776	0.152912	-0.162978	0.947461	-1.31429	0.618731	-0.285436	0.662143	-4.22425	2.92e-11	1
ITGB1	0.159894	0.538248	0.51088	0.000181096	0.362744	0.136389	0.4818	0.450598	0.18988	0.799218	0.161775	0.905127	0.430933	0.384829	-0.189612	0.393249	1
TRMT9B	0.457622	0.538248	-0.429178	0.509489	-2.3942	0.0750402	#N/A	#N/A	2.14056	N/A	-1.13331	N/A	1.59554	N/A	-5.8428	2.47e-09	1
F2R	0.839814	0.538574	1.81385	0.000127163	0.247651	0.749419	-0.0303585	0.994214	0.404985	0.882323	-0.405493	0.942377	0.449095	0.622952	-0.305875	0.732967	1
OR7E26P	-1.22278	0.538621	-1.54202	0.144957	#N/A	#N/A	#N/A	#N/A	#N/A	#N/A	#N/A	#N/A	#N/A	#N/A	-4.42381	0.000403734	1
CCNK	0.184197	0.539088	0.000840538	0.997281	0.136832	0.653808	0.182251	0.846341	0.365978	0.217643	0.0157847	0.987509	-0.00901658	0.991338	-0.657191	0.000155369	1
HNRNPA0	-0.263076	0.539088	0.46744	0.0234036	0.0218801	0.951593	0.153986	0.929252	0.233728	0.744839	-0.100475	0.942113	0.256419	0.769823	-0.410327	0.205119	1
DUSP15	-0.79712	0.539116	-0.334046	0.737534	-1.19216	0.32291	#N/A	#N/A	#N/A	#N/A	#N/A	#N/A	#N/A	#N/A	-5.83987	8.05e-07	1
ECT2	-0.135697	0.539116	-0.308936	0.0611704	0.0752982	0.84301	-0.117564	0.925716	0.304142	0.479418	-0.200386	0.695971	0.407056	0.477588	-0.528843	0.0189196	1
MCM6	-0.190178	0.539116	-0.345517	0.0961952	-0.435841	0.163314	-0.177656	0.877708	0.0329136	0.965717	-0.305867	0.708649	0.0929273	0.903141	-0.599426	0.0044114	1
MRPS35	-0.178272	0.539406	-0.27711	0.0807088	0.100051	0.744906	-0.0506748	0.963928	0.0640237	0.92484	-0.274389	0.712307	0.832771	0.0402484	0.20312	0.269622	1
DNAJA4	0.316525	0.539406	0.150244	0.740282	0.255421	0.658235	0.320627	0.809952	-0.940445	0.0515327	0.33667	0.844873	1.1043	0.110189	-0.609798	0.0391997	1
FHDC1	-0.447765	0.539406	-0.460403	0.356517	0.215047	0.816888	0.341095	0.923146	-0.436869	0.741083	0.217955	0.945888	0.339895	0.776363	-1.3098	0.00163653	1
JRKL	0.217153	0.539406	0.279849	0.288902	0.771411	0.0259523	0.202499	0.796886	0.226416	0.547985	-0.26441	0.651035	-0.403899	0.499023	0.214382	0.242649	1
TEAD4	-0.280092	0.539406	-0.924048	0.00018264	-0.620011	0.227294	-0.634551	0.279877	0.442471	0.222412	-0.0291502	0.986874	-0.229446	0.749543	0.171448	0.48399	1
PTPRK	0.32322	0.539812	0.53968	0.102118	-0.184132	0.750443	0.035959	0.974582	-0.163998	0.706428	0.153733	0.813035	1.08809	0.143993	0.640825	0.0318369	1
SCAPER	0.250794	0.539812	-0.275544	0.224131	0.225045	0.456483	0.0498405	0.966864	-0.464623	0.206352	0.121668	0.914135	0.133168	0.808594	-1.15238	2e-07	1
ZNF506	0.272485	0.539812	0.0819723	0.851567	-0.0552392	0.935477	#N/A	#N/A	0.996852	N/A	1.11863	N/A	-3.1515	N/A	-7.01956	6.83e-15	1
DGAT2	0.176073	0.539892	-0.264843	0.330841	-0.549178	0.175208	-0.341168	0.688473	0.187486	0.758131	0.0179792	0.991256	-1.08635	0.277746	1.31399	1.86e-16	1
HECTD2	0.569046	0.539927	-0.316551	0.730175	-0.0530559	0.978132	0.797776	0.873921	-1.24282	0.731873	-1.21671	N/A	0.0864237	0.955987	-1.89726	0.0100805	1
KLK15	0.280994	0.539927	0.0431923	0.933764	-0.857482	0.132373	0.495614	N/A	0.247108	N/A	1.84096	N/A	#N/A	#N/A	-6.51957	8.81e-17	1
MRPS34	-0.173315	0.539927	-0.172831	0.26802	-0.0831013	0.846235	-0.118191	0.922404	0.370094	0.134805	-0.292867	0.500455	-0.311575	0.622952	-0.663036	3.7e-08	1
ASB16-AS1	0.354575	0.540715	0.639012	0.0815339	-0.651992	0.214157	-0.0800464	0.967246	-0.080252	0.943926	0.196087	0.906537	-0.889237	0.363316	-0.837304	0.0155685	1
FER	0.31707	0.540715	0.934939	1.67e-06	0.263934	0.414216	0.352849	0.7784	-0.1825	0.855306	0.0768914	0.972055	-0.508254	0.210334	0.0231669	0.943468	1
DDX1	-0.136554	0.540852	-0.453057	0.000563458	0.105669	0.708156	-0.0458893	0.951567	0.0853955	0.801063	0.0424149	0.958832	0.310417	0.537565	-0.00899202	0.955627	1
COPS7B	-0.372467	0.540926	-0.134503	0.768346	-0.313194	0.538649	-0.423611	0.70381	0.235897	0.732899	-0.365602	0.708259	-0.475936	0.477588	-1.51241	7.32e-07	1
METTL14	-0.154327	0.541241	0.101519	0.653669	-0.0564097	0.898613	0.0589088	0.947732	-0.185797	0.608721	0.151884	0.825388	0.0808192	0.926835	-0.712574	2.97e-07	1
TTTY7	0.599825	0.541303	0.110297	0.925438	-1.28842	N/A	#N/A	#N/A	#N/A	#N/A	#N/A	#N/A	#N/A	#N/A	-4.93679	7.96e-06	1
KLHL9	0.242114	0.54141	0.534431	0.0329114	0.179459	0.708156	0.306426	0.807732	0.165539	0.842165	-0.193017	0.903669	-0.0692947	0.929668	-0.0368304	0.90077	1
HCN3	0.571723	0.541643	-0.193621	0.84753	0.925691	0.441989	-0.226286	0.906592	-0.562692	0.298776	-0.315262	0.842704	-0.0484311	0.98124	2.12934	1.03e-08	1
HDAC2	-0.125441	0.542954	-0.187046	0.2315	0.174948	0.557682	0.0790292	0.922575	0.155537	0.647943	-0.212003	0.590061	0.126836	0.783984	-1.45215	2.14e-32	1
NUDT4	-0.229723	0.543253	0.381458	0.145556	0.613207	0.123572	0.48384	0.667582	0.415725	0.490683	-0.220048	0.863933	0.982024	0.115542	0.794778	0.000699111	1
TTPAL	-0.286669	0.54342	-0.162757	0.647722	-0.608172	0.125813	0.0911402	0.956111	-0.15527	0.78734	0.0735592	0.958832	0.252409	0.703012	-0.657416	0.0117494	1
BCL2	0.556113	0.543749	0.577491	0.354229	-0.619093	0.473672	0.195075	N/A	#N/A	#N/A	#N/A	#N/A	0.295882	0.88777	-4.48241	1.51e-06	1
TIMM8B	-0.227862	0.543977	-0.135409	0.633511	-0.177876	0.625278	-0.0347715	0.9782	0.184791	0.567715	-0.0820566	0.932248	1.09538	0.0181508	0.0161862	0.947929	1
LYSMD3	0.301098	0.543977	0.191195	0.612157	-0.20877	0.756372	0.549909	0.67353	0.344345	0.638667	0.18585	0.91714	-0.40678	0.64513	-0.679979	0.0184347	1
MRPL51	-0.155846	0.544306	-0.309245	0.0328459	-0.0137074	0.973294	-0.202607	0.822495	0.0453177	0.935554	-0.232119	0.496871	0.429906	0.387254	0.00467938	0.985715	1
SMAD1	0.174602	0.544532	0.329769	0.0613616	0.0968667	0.795071	-0.0616673	0.977026	-0.640269	0.17573	0.115472	0.954109	-0.264462	0.757887	-1.38519	4.65e-08	1
ABHD4	-0.65396	0.544783	0.261312	0.727196	0.901797	0.0803374	-0.01208	0.993823	0.15074	0.864051	-0.37554	0.737438	-0.328883	0.866604	1.91459	5.71e-05	1
DPY19L2P2	-0.818142	0.544783	-0.545717	0.630968	-2.13109	N/A	1.86403	N/A	2.3409	N/A	0.693339	N/A	0.472907	0.783794	-4.12943	0.000267213	1
MTRF1	0.195386	0.544783	-0.672967	0.00404735	0.504305	0.270618	0.332022	0.805376	0.0276735	0.975876	0.0334519	0.981679	0.466177	0.485042	-0.512327	0.0905617	1
RAD51	-0.187741	0.544783	-0.449455	0.0399531	0.0808483	0.877068	-0.242976	0.771974	-0.0815042	0.880401	-0.234466	0.715466	0.28027	0.770262	0.417092	0.0530677	1
GATA6	0.303245	0.546035	0.280678	0.475144	-0.843874	0.0713509	-0.0239562	0.989951	-0.053701	0.958592	0.0213429	0.990179	0.731127	0.755525	1.59597	4.46e-07	1
HIPK2	0.206347	0.546072	-0.00476392	0.98747	-0.0698289	0.851804	0.0821294	0.942277	0.368183	0.332925	-0.186216	0.834739	0.0784144	0.929209	0.576562	0.00279689	1
FNIP1	0.192852	0.546595	0.277048	0.14362	0.18242	0.646124	0.501398	0.198562	-0.083659	0.882163	0.282779	0.618019	-0.42555	0.422089	0.378394	0.0353719	1
AMOTL2	0.270664	0.547059	0.0604614	0.88789	-0.538826	0.392734	0.365216	0.557388	0.0675051	0.90424	0.410106	0.378521	-0.552737	0.477588	-0.59722	0.000217517	1
RHOJ	-0.741698	0.547123	-0.285513	0.757614	-0.483199	0.736327	2.20324	N/A	0.13478	N/A	-0.863081	N/A	#N/A	#N/A	-4.09726	3.71e-05	1
ADIPOR1	-0.265923	0.547497	-0.316598	0.262933	-0.183925	0.699856	0.452112	0.630782	0.343965	0.421847	0.151013	0.869356	0.616342	0.16947	-1.23567	2.57e-08	1
GPATCH3	-0.408886	0.547497	-0.962007	0.00388549	-0.549708	0.429856	-0.461275	0.781297	-0.098477	0.923475	-0.0730096	0.970697	-0.399419	0.802646	-0.640597	0.0919291	1
PODXL	-0.565388	0.547826	-0.588754	0.424386	0.721627	0.460879	0.607811	0.667974	0.78922	0.435416	-0.744927	0.715645	1.5648	0.00149987	0.102762	0.848899	1
C19orf47 ENSG00000160392	0.289761	0.548635	0.12429	0.795387	-0.594611	0.300196	-0.549318	0.271135	0.274185	0.63572	-0.0595327	0.970697	-0.526565	0.485515	1.54907	3.92e-13	1
C1orf43	-0.305837	0.5487	-0.265999	0.404004	0.47622	0.132011	0.119098	0.944183	-0.180835	0.858912	-0.522501	0.671401	1.34098	0.0120434	0.501607	0.193913	1
CYFIP1	0.202758	0.5487	0.0505772	0.857936	0.124293	0.729222	0.0193115	0.980894	-0.0131059	0.975416	0.00482017	0.994025	0.121047	0.866146	0.570706	9.3e-05	1
DNPEP	-0.172015	0.5487	-0.128626	0.43732	0.0603853	0.848867	-0.283724	0.532645	0.00233721	0.994406	0.00348096	0.994654	-0.648055	0.195716	-0.773847	2.19e-10	1
FANCA	-0.241255	0.5487	-0.911099	5.12e-05	-0.386903	0.530657	-0.727588	0.296695	0.399607	0.21575	-0.0110732	0.993428	-0.365954	0.54347	0.153071	0.479216	1
MRPL14	-0.205826	0.5487	0.00248156	0.994265	0.129815	0.715169	-0.143366	0.863366	0.158038	0.617624	-0.0470181	0.933083	0.461561	0.453199	2.21582	1.48e-39	1
UBL4A	-0.198444	0.5487	-0.244635	0.24963	0.304984	0.367168	-0.271814	0.663921	0.0328975	0.932512	-0.289022	0.422872	-0.0801943	0.918028	1.24074	5.5e-23	1
PPP2R3B	-0.272709	0.549149	-0.0815548	0.866097	-0.96778	0.0630911	-0.685953	0.732934	0.431025	0.70649	-0.279041	0.906537	-1.26883	0.28624	-2.3165	5.36e-13	1
MBD3	-0.344086	0.549262	-0.563589	0.0975125	-1.13636	0.0070801	-0.705711	0.628576	-0.159853	0.893002	0.290865	0.862671	-0.479676	0.699819	-0.33329	0.463011	1
MPHOSPH10	-0.134727	0.549262	-0.0550889	0.800843	0.217951	0.429154	0.227994	0.741149	0.300172	0.235945	-0.213942	0.672417	0.400742	0.41871	-0.342831	0.0187319	1
TRIM6	-0.571454	0.549689	-0.707839	0.300831	0.115492	0.948136	1.47411	0.606523	0.685479	0.796692	0.654349	0.85702	0.818317	0.269835	-2.24731	0.00044225	1
CPNE7	-0.375139	0.549782	-1.38937	0.000388387	0.00259059	0.999214	-0.546955	0.754732	-0.611944	0.559107	-0.247153	0.925656	-1.33207	0.054204	0.171858	0.707154	1
PRKAB1	-0.359738	0.549782	0.454205	0.146953	0.0859677	0.877837	0.0108968	0.994214	-0.0213463	0.98553	-0.454604	0.792872	0.828201	0.529597	-0.985464	0.00180217	1
ZKSCAN4	-0.376855	0.549782	0.158009	0.745191	0.396044	0.518977	-0.425134	0.887328	0.298353	0.829929	-0.553253	0.776169	0.679359	0.667822	-1.40894	0.00144189	1
B3GNT3	0.204461	0.54984	0.276651	0.274469	0.338008	0.376016	0.134404	0.857482	-0.150543	0.706219	0.211753	0.65186	-0.262224	0.745234	2.64122	4.75e-53	1
ARHGAP32	0.173997	0.550331	-0.49843	0.0628462	0.579899	0.190455	0.254846	0.741149	0.285433	0.392974	0.0711228	0.937264	-0.459415	0.425439	0.866247	4.53e-07	1
EIF4H	-0.436152	0.550627	-0.471784	0.464138	0.681853	0.152289	0.270925	0.857482	0.357245	0.67328	-0.627321	0.546247	1.5499	0.00969221	-0.0476361	0.929918	1
LINC01023	0.792021	0.550627	1.73333	0.00181507	-0.372099	0.71118	0.421437	N/A	0.998824	0.611536	0.461513	0.901277	-0.0833654	0.963828	-1.16008	0.175291	1
TMTC2	0.357236	0.550627	0.645699	0.114416	0.148237	0.862345	-0.0531482	0.969064	-0.0631584	0.909836	0.189488	0.836935	-0.215219	0.790709	2.19731	4.78e-22	1
DDB1 ENSG00000167986	-0.219547	0.551313	-0.340582	0.131686	0.0366196	0.91324	-0.107109	0.922404	0.00771288	0.991741	-0.23298	0.785612	0.285587	0.70452	-0.708707	0.00289553	1
EIF4A1	-0.212923	0.551488	-0.313861	0.081531	-0.552395	0.0155457	-0.102892	0.928323	-0.082928	0.871326	-0.0316146	0.972357	0.15365	0.841705	0.124154	0.565001	1
HADHA	0.244735	0.551585	0.581209	0.000737451	0.32014	0.188799	0.0419102	0.974582	-0.113933	0.82695	0.0783213	0.923059	-0.211061	0.763589	0.143109	0.546047	1
ACSS1	0.218208	0.551675	0.1522	0.471699	-0.334343	0.351494	-0.546392	0.227879	-0.147344	0.834544	-0.225966	0.847208	-0.41365	0.543753	0.408965	0.0244563	1
RPSA	-0.150822	0.552015	0.0136821	0.955701	0.15122	0.622451	0.0325194	0.971666	-0.00572951	0.988398	-0.11239	0.814767	0.306528	0.598997	1.33755	1.12e-25	1
PHF5A	-0.267232	0.552124	-0.28886	0.202196	0.0602631	0.895842	-0.221426	0.846341	0.304754	0.643701	-0.421383	0.644284	0.744281	0.296576	1.80001	5.42e-14	1
THG1L	-0.17696	0.552197	-0.134414	0.587381	-0.396487	0.254362	0.0214972	0.988657	0.267514	0.568965	0.0655004	0.95379	-0.230401	0.660253	-0.975555	1.13e-06	1
FASTKD5	-0.254434	0.552434	-0.00453038	0.98731	-0.0654342	0.883747	-0.0202238	0.988794	-0.623431	0.0894625	0.316729	0.779962	0.903946	0.102456	-0.43022	0.0145332	1
TLR3 ENSG00000164342	-0.674708	0.553143	0.0835739	0.921469	0.0579966	0.970247	#N/A	#N/A	0.565708	N/A	-1.11433	N/A	-0.292192	N/A	-5.29741	2.46e-07	1
RHOB	0.27364	0.553328	0.889247	0.000292729	0.343062	0.479014	0.0300887	0.985192	0.631613	0.159836	-0.291263	0.822667	0.616111	0.387254	0.526268	0.0660062	1
MICA	-0.314824	0.553628	-0.184859	0.710634	0.0211654	0.982734	#N/A	#N/A	#N/A	#N/A	#N/A	#N/A	0.495896	0.396094	-7.61613	1.3e-16	1
PRRT3-AS1 ENSG00000230082	1.20779	0.553628	0.341939	0.833767	-0.208101	N/A	-0.723701	0.804238	0.291045	0.861683	-0.093356	0.97605	-0.208112	0.902166	2.51195	0.00354345	1
EHF	-0.274431	0.553636	-0.170653	0.439621	-0.247517	0.440582	-0.0944785	0.922404	0.246165	0.509737	0.222923	0.700644	-1.10233	0.0230172	-0.328005	0.0562987	1
FBN1	1.43159	0.553636	1.41615	0.308918	-1.74468	N/A	-1.24487	0.514396	-0.510361	0.714048	0.212855	0.962829	-1.38999	N/A	3.41505	1.7e-05	1
NCKIPSD	0.28181	0.553636	0.291495	0.504157	0.395895	0.515175	0.0478951	0.9782	-0.0890514	0.915278	-0.149325	0.896301	0.373178	0.615148	0.928853	0.00172997	1
GTPBP3	-0.305397	0.553749	0.0702612	0.858744	-0.00297502	0.997144	-0.252758	0.787234	0.0238624	0.964446	-0.157301	0.863494	0.229557	0.787351	1.32019	7.03e-13	1
MED28	-0.125289	0.553749	-0.11565	0.459485	-0.106325	0.711053	-0.173849	0.788518	0.178476	0.533461	-0.173722	0.738949	-0.219484	0.763934	-0.924813	1.38e-14	1
PNO1	-0.259081	0.55461	-0.578915	0.0269302	0.202397	0.68196	-0.05165	0.971956	0.241318	0.62081	-0.181109	0.802346	0.304549	0.674029	0.0234037	0.944793	1
RPS3AP6	-0.654194	0.55461	-0.348995	0.690879	1.32958	0.20298	-0.050636	0.982065	-0.278118	0.786442	-0.107337	0.962463	0.45677	0.68596	1.80088	4.35e-05	1
S100A16	0.203041	0.55461	-0.183601	0.413058	0.000994154	0.999214	-0.188409	0.80927	-0.145875	0.732685	0.0884212	0.918609	-0.861494	0.140762	1.93339	6.94e-32	1
RPS6KA4	0.240669	0.554638	-0.418714	0.0961952	0.129033	0.754662	-0.482097	0.708682	0.277634	0.629824	-0.119698	0.918171	-0.94888	0.165709	0.572359	0.0337571	1
FBXO33	-0.284477	0.554661	0.501797	0.0431521	0.346867	0.3926	0.415559	0.723913	0.39397	0.480869	-0.210585	0.863494	0.605862	0.344228	-0.0234866	0.948426	1
GNA11	0.185127	0.554715	0.254168	0.319584	-0.499185	0.136868	-0.397985	0.708682	-0.236382	0.714048	0.0938201	0.940659	-0.838812	0.0656947	1.02327	3.01e-05	1
SYP	0.700314	0.554715	1.50786	0.0035503	-1.13345	0.124728	-0.758563	0.751933	-0.388234	0.824846	-0.912756	0.814339	-0.167029	N/A	0.406228	0.557453	1
FRY	1.23195	0.555445	#N/A	#N/A	2.34487	N/A	0.977112	0.29612	0.163597	0.90667	0.333209	0.880039	1.83768	N/A	4.32797	2.89e-11	1
GOLPH3-DT	0.331941	0.555559	0.321604	0.276493	0.170903	0.773863	-0.03837	0.989806	0.824306	0.393686	-0.191186	0.948377	0.286443	0.845441	-1.65419	5.19e-07	1
SPG21 ENSG00000090487	-0.219469	0.555616	-0.278479	0.179183	0.0528823	0.909855	0.0225828	0.989806	0.0641157	0.950855	-0.223065	0.880102	-0.00034551	0.999587	1.49398	9.83e-07	1
CASTOR1	0.713618	0.555624	0.274589	0.795729	0.469029	0.800778	0.176689	0.913479	-0.244372	0.70775	0.255136	0.785612	-0.519018	0.628004	3.45602	9.79e-17	1
SNORA21	2.8588	0.555631	3.57089	0.116114	-0.7313	0.808318	3.52984	N/A	1.89294	N/A	-1.96444	N/A	-6.11792	0.00179473	-2.99651	0.427785	1
KLHDC9	-0.351099	0.555631	-0.300152	0.495571	0.0404022	0.966223	0.211277	0.936098	-1.17632	0.171674	0.748598	0.712307	-0.250579	0.809552	-1.13793	0.00946213	1
TRAPPC3	-0.232789	0.556219	-0.315388	0.134379	0.0588836	0.889963	0.135703	0.93799	0.244231	0.709709	0.0562611	0.956336	-0.469777	0.498386	-0.746234	0.0164158	1
FBXW7	0.212747	0.556622	0.3607	0.0532966	0.0730274	0.842971	-0.180438	0.789049	-0.100585	0.816322	0.169453	0.811419	0.0555382	0.945702	0.527429	0.00330343	1
OLFML3	-0.200091	0.556622	-0.0547836	0.921478	-0.585315	0.371206	#N/A	#N/A	#N/A	#N/A	#N/A	#N/A	-2.09147	N/A	-9.34104	1.33e-26	1
YIPF6	0.118533	0.556622	0.483686	5.05e-05	0.0603836	0.861101	0.186413	0.754568	-0.0718137	0.86169	0.0656911	0.944852	0.598277	0.236069	0.0660794	0.603408	1
GPBP1L1	0.144345	0.556672	-0.0259404	0.909009	-0.308069	0.214614	0.111062	0.906592	0.00263885	0.994834	-0.0652242	0.940158	-0.189875	0.734665	-0.65569	6.08e-06	1
HMGN1	-0.104232	0.556711	0.101849	0.535972	0.0902882	0.75212	0.135906	0.865489	0.405349	0.0192118	-0.231177	0.334724	0.374226	0.312479	-0.100851	0.500394	1
CFAP126	-0.542871	0.556998	-1.12005	0.120347	-0.606197	N/A	#N/A	#N/A	#N/A	#N/A	#N/A	#N/A	-2.52519	0.175438	-5.81895	7.75e-09	1
NAMPT	0.226891	0.556998	0.05756	0.870381	0.355861	0.372247	0.226128	0.808312	0.145156	0.789553	0.106931	0.89281	0.699225	0.224309	-0.783628	0.000447611	1
ENSG00000215146	1.18367	0.557361	-3.75806	N/A	#N/A	#N/A	#N/A	#N/A	#N/A	#N/A	#N/A	#N/A	#N/A	#N/A	-3.50713	0.0469116	1
NAPRT	0.265451	0.557416	0.436122	0.107908	-0.544874	0.17151	-0.40894	0.680181	0.545752	0.224888	-0.0366853	0.981962	-1.30678	0.00179473	-0.271898	0.3902	1
BOD1	-0.170023	0.557416	-0.229302	0.192026	0.273839	0.302229	0.0433447	0.974582	0.460536	0.172377	-0.489418	0.0842834	0.182266	0.786593	-1.42837	3.33e-12	1
GARNL3	-0.674206	0.557416	-0.383958	0.624829	1.29482	0.163314	-0.227982	0.910994	-0.553899	0.433788	-0.168975	0.942915	-0.0499659	0.979361	1.84987	1.67e-07	1
FITM2	-0.202749	0.557915	-0.602999	0.0408443	0.141462	0.842333	0.0472524	0.965375	0.0798482	0.889389	-0.183552	0.832082	0.946378	0.183497	-0.356114	0.0519892	1
KIAA0513	1.5779	0.558714	1.59922	0.35106	0.149645	N/A	-0.0928162	0.960327	-0.00712643	0.992625	-0.13276	0.909958	1.43843	0.363924	6.19097	8.83e-19	1
SAMD8	-0.245434	0.558776	-0.221284	0.47315	0.346114	0.380797	-0.100155	0.965189	-0.223285	0.815338	0.00872976	0.994936	-0.50966	0.547654	-0.78845	0.00219754	1
SHPRH	0.255908	0.559546	0.25785	0.410733	-0.0518614	0.936877	0.0672526	0.957943	-0.199025	0.683249	0.238839	0.773475	-0.2198	0.752	-0.397092	0.0356597	1
CTNNA1	0.461991	0.559688	0.234134	0.613821	0.162955	0.808381	0.335662	0.608298	0.118751	0.825231	0.13302	0.897546	0.207901	0.671396	4.98709	8.37e-134	1
RABL2A	0.204749	0.559688	-0.00049465	0.999216	-0.435306	0.323585	-0.269626	0.871928	-0.505537	0.314343	-0.0745361	0.970697	-0.887274	0.313427	-0.999845	3.51e-07	1
SPIN2B	-0.291173	0.559907	-0.0152802	0.971402	0.299944	0.528453	0.554922	0.703991	0.874121	0.0503361	-0.180687	0.911019	-0.203995	0.872206	-1.79686	5.9e-10	1
LYZ	-0.612001	0.559926	3.14105	N/A	0.745537	N/A	0.182368	0.906914	0.46694	0.534361	-0.45349	0.71003	-0.0446379	N/A	9.80681	7.53e-196	1
MORN2	-0.30879	0.559962	-0.104249	0.792355	0.215988	0.656035	0.131329	0.951337	-0.18893	0.837969	0.029568	0.987794	1.01637	0.0487829	-0.443032	0.230811	1
ASNSD1	-0.208555	0.559962	-0.618258	0.000651189	-0.520195	0.104558	-0.0840616	0.953287	-0.0556241	0.938097	0.320564	0.609519	-0.642004	0.213519	-0.328759	0.185085	1
LINC01828	-1.18194	0.559962	-1.39126	0.252244	#N/A	#N/A	-2.31707	N/A	-3.83186	0.0459293	#N/A	#N/A	-0.564301	N/A	0.0452733	0.972502	1
MPRIP	0.144897	0.559962	-0.160092	0.450812	-0.165574	0.70675	-0.113694	0.897944	-0.196218	0.413724	0.222825	0.529148	-0.344774	0.471863	1.86317	1.12e-52	1
UBR1	-0.177899	0.559962	-0.661506	5.15e-06	-0.255431	0.387371	0.125362	0.902199	-0.127381	0.775467	0.00333286	0.996063	-0.501809	0.396763	-0.0208726	0.921482	1
LEMD1	0.558161	0.560043	2.52769	1.7e-05	1.71042	0.144881	1.84654	0.0603621	-1.01546	0.647928	1.13473	0.749002	-0.864482	0.527324	0.105186	0.87851	1
PRKG1	1.12836	0.560091	2.05028	0.0274721	-1.38403	N/A	1.54691	N/A	0.0792122	N/A	-0.633433	N/A	#N/A	#N/A	#N/A	#N/A	1
NUTM2B-AS1	0.350927	0.560169	-0.0255608	0.958786	-0.211729	0.676196	-0.0634225	0.965189	-0.157481	0.821997	-0.133375	0.933152	-0.87433	0.220222	-1.03976	6.25e-05	1
NPIPA8	0.38286	0.560955	0.251257	0.511313	-1.08768	0.0109336	-0.112527	0.949448	-0.269069	0.799232	0.277115	0.881894	-2.59614	0.450785	-0.629772	0.0779686	1
INPP5F ENSG00000198825	0.348311	0.561317	0.566425	0.143742	0.199852	0.79346	0.111556	0.949559	0.0436582	0.96194	0.0356208	0.981962	-0.534584	0.439798	1.30307	3.82e-05	1
SLC22A18AS	0.44803	0.561514	0.176835	0.774825	0.408313	0.60038	0.115121	0.960804	0.274892	0.808345	-0.190969	0.922356	-0.54835	0.799454	1.15866	0.0140981	1
CASC2	0.492786	0.563121	1.0278	0.0170781	-0.4379	0.580102	0.625772	0.751475	0.300459	0.829367	-0.476841	0.888934	-0.0699615	0.96696	-0.406393	0.410883	1
KLHDC10	0.154812	0.563766	0.248601	0.284759	0.0361989	0.944486	0.158303	0.79391	-0.0598674	0.876257	-0.024746	0.974892	-0.319946	0.570145	0.604694	2.1e-06	1
RABGGTA	0.300653	0.563772	-0.126449	0.722463	-0.0379325	0.955512	-0.120689	0.938786	-0.469152	0.401981	0.415111	0.687393	-1.15664	0.111922	0.682829	0.0164162	1
STXBP2	0.310692	0.564431	0.168718	0.741958	-0.899029	0.172327	-0.262586	0.857482	-0.439782	0.322079	0.529267	0.531025	-2.19574	0.00086026	0.238376	0.364484	1
CCDC149	0.217842	0.564431	0.251887	0.398537	-0.26452	0.530309	-0.633604	0.909147	-1.94552	0.426148	0.0775847	N/A	0.0324349	0.990388	-4.16484	3.05e-18	1
CCDC50	0.141223	0.564431	0.0206238	0.927199	0.223566	0.426692	0.453459	0.574361	-0.0351089	0.971113	0.498048	0.613315	0.579632	0.347862	-1.68974	1.31e-39	1
FAM3C	-0.134976	0.564431	-0.264891	0.110346	0.0477474	0.904631	0.23843	0.736976	-0.0452054	0.92626	-0.0601876	0.944055	0.488284	0.343511	-0.745763	8.27e-08	1
GOLGA7	-0.297385	0.564431	-0.358011	0.33239	0.916266	0.0527764	0.34818	0.764167	0.431786	0.473507	-0.443266	0.575601	0.326904	0.675919	0.644877	0.0360806	1
RPL10P13	-0.857306	0.564431	-0.540858	0.630909	1.16259	N/A	2.6199	N/A	3.73591	0.382174	-3.80428	N/A	0.851449	0.756097	-4.48405	0.000220649	1
TMEM94	0.203866	0.564431	0.490445	0.0193332	0.179578	0.679956	0.528743	0.305223	0.00736172	0.992625	0.215874	0.862671	-0.218109	0.817767	-0.329996	0.136133	1
VPS54	-0.350388	0.564431	-0.873037	0.000988434	0.284769	0.534414	0.276654	0.806054	-0.0505598	0.962997	-0.17385	0.91901	0.642646	0.4895	-0.523962	0.091614	1
HDAC10	0.437456	0.56465	-0.0595143	0.91646	-0.417657	0.563779	-0.788415	0.669485	-0.243071	0.817193	0.12376	0.94	-1.15068	0.124783	1.31023	0.00166849	1
ZNF711	-0.277113	0.564752	0.185236	0.626026	-0.996983	0.058976	0.229517	N/A	1.55392	0.388705	-0.245891	0.95379	-0.814636	0.737492	-4.89906	2.47e-22	1
MPZL3	0.265411	0.564887	-0.205982	0.695686	0.544583	0.430096	0.37617	0.648762	0.0103638	0.987017	0.321603	0.40314	-0.0250529	0.985218	1.54553	1.23e-09	1
WHRN	0.689589	0.565011	1.82081	0.000636844	-0.238773	0.787987	0.597263	0.901092	-1.17886	0.651665	-0.309488	N/A	-0.444984	0.747998	-1.51134	0.0744368	1
ZFC3H1	0.216605	0.565011	0.536561	0.00361598	0.142356	0.696638	0.111609	0.896135	-0.390462	0.395278	0.226583	0.837252	0.516071	0.301829	-0.298718	0.109592	1
SLC31A2	-1.33023	0.565218	0.536098	0.707443	-0.0593611	N/A	0.452647	0.923013	-0.173267	0.946574	0.0436215	0.993933	3.6268	0.00906797	0.954381	0.364374	1
FAM161A	-0.230472	0.565218	-0.365847	0.127017	-0.439837	0.294576	-0.128463	0.90323	0.0530095	0.933451	-0.00490919	0.995166	0.0101221	0.991086	-0.437735	0.024775	1
H2AC11	-0.593699	0.565218	0.0457215	0.957915	-0.137569	0.91126	0.577208	0.858482	0.76339	0.594142	-0.159915	0.966351	0.599068	0.734014	-1.36319	0.0169523	1
SLCO2B1	0.657312	0.565218	0.234423	0.838438	1.06394	0.42064	0.294226	0.778143	0.670915	0.166733	-0.365774	0.735617	#N/A	#N/A	4.69169	3.18e-44	1
UBE2D2	-0.156659	0.565218	-0.122916	0.50449	-0.180408	0.516096	0.0303968	0.9782	0.173262	0.707159	0.00731378	0.994025	0.43475	0.342025	-1.36527	9.68e-18	1
ZNF446	0.340937	0.565218	0.761421	0.036606	-0.215526	0.769381	0.14443	0.953287	-0.39585	0.716502	0.312987	0.868954	-1.10651	0.285328	0.225633	0.656059	1
SARAF	-0.311169	0.565251	0.382289	0.193709	0.701871	0.108117	0.352234	0.79019	0.204636	0.753189	-0.262472	0.811987	0.726748	0.319504	1.15173	8.91e-06	1
TADA2B	-0.268034	0.565251	0.213177	0.37564	-0.150887	0.667915	-0.0656016	0.965375	-0.397316	0.472307	0.248372	0.83087	0.160836	0.841705	-0.584432	0.0185272	1
IRX2	0.239632	0.565334	0.179109	0.545963	-0.583529	0.0708082	-0.0295233	0.974582	0.127623	0.696433	0.0032039	0.994926	-0.44238	0.741335	1.24963	2.09e-11	1
RTL10	-0.224495	0.565886	0.0200866	0.945947	-0.311256	0.256438	-0.358339	0.650297	-0.380223	0.456364	0.0541408	0.970697	0.179626	0.839574	0.760694	0.00137208	1
CHMP5	-0.378695	0.566211	0.167663	0.728722	0.718019	0.123486	0.554906	0.563051	0.290959	0.725883	-0.463281	0.767194	1.3697	0.0065453	0.146596	0.696541	1
ANKRD23	0.399054	0.566211	-0.509729	0.141985	-0.281846	0.738643	-0.190085	0.932391	-0.932705	0.455139	0.40052	0.915164	-0.305002	0.819212	-1.12434	0.00210917	1
MAGED2	-0.288177	0.566211	0.904368	7.73e-06	-0.269377	0.318294	-0.161724	0.900185	0.245074	0.573491	0.0283183	0.981962	-0.0535399	0.965491	-0.179107	0.485035	1
MTERF2 ENSG00000120832	0.295377	0.566211	0.425896	0.176407	0.499297	0.263075	0.50163	0.870623	0.495551	0.727178	-0.4959	0.861325	0.841741	0.508453	-2.04859	1.02e-07	1
MTMR10	0.280852	0.566211	0.310541	0.408737	0.0401855	0.961286	0.133182	0.872162	-0.304516	0.333784	0.409564	0.33287	1.03061	0.148891	1.90014	5.23e-23	1
ZNF654	0.296827	0.566211	0.625501	0.110586	1.11038	0.0203945	0.864093	0.268481	0.399969	0.572586	-0.238745	0.870553	-0.0673057	0.951604	0.485794	0.192865	1
HSD17B12	-0.115684	0.566389	-0.231918	0.177608	0.292829	0.304887	0.160879	0.881753	-0.112495	0.831438	0.259166	0.723448	0.537519	0.121603	-1.15329	2.69e-26	1
TARDBP	-0.167679	0.566855	-0.31118	0.065129	0.0711618	0.794223	-0.168277	0.769596	0.0143414	0.976906	-0.217966	0.702025	0.169455	0.792337	-0.342731	0.0485996	1
TMEM260	0.29871	0.567053	0.285312	0.311456	-0.00665978	0.992625	0.358185	0.558281	0.410205	0.185615	-0.0819763	0.945372	-0.0320254	0.972864	0.455189	0.0271559	1
TEAD3	-0.354076	0.567295	-0.636831	0.0847869	-0.649407	0.211585	-0.464816	0.754667	-0.372271	0.654134	-0.331556	0.836935	0.0156523	0.990527	-1.43671	2.04e-05	1
CRK	-0.165138	0.567416	0.340921	0.0377186	0.169443	0.546696	0.081208	0.932654	-0.0123518	0.97703	-0.0841027	0.914135	0.516227	0.282387	0.183526	0.189823	1
PRAME	-0.340268	0.567416	0.00414763	0.994265	0.239472	0.718078	0.0515446	0.957943	-0.215574	0.587835	-0.011061	0.993933	2.19966	N/A	1.48077	1.03e-11	1
SCRN3	0.221904	0.567416	0.207921	0.465946	-0.173808	0.768665	0.419725	0.539566	0.370909	0.316146	-0.0983648	0.936249	0.357003	0.634458	0.515754	0.0131489	1
ZNF300	0.212495	0.567416	0.04051	0.906875	0.0858344	0.8833	#N/A	#N/A	#N/A	#N/A	#N/A	#N/A	-0.971701	N/A	-8.78767	1.93e-23	1
AZIN1	-0.180426	0.568644	-0.143531	0.614498	0.491525	0.122214	0.372515	0.650614	0.150114	0.83664	-0.138979	0.925292	1.4512	0.0118803	0.118235	0.658621	1
RCC1L	-0.183652	0.568644	-0.447627	0.0122054	0.164215	0.679255	-0.196225	0.821968	0.0208333	0.974742	-0.0290916	0.981679	-0.184147	0.783794	0.156239	0.479786	1
RUNDC3A	1.61118	0.568644	0.577899	0.80778	-2.71111	N/A	0.190803	0.964647	-0.0177017	0.992625	0.111324	0.97711	#N/A	#N/A	2.97151	0.00840359	1
ATXN7	0.249186	0.569026	0.133221	0.629877	-0.63491	0.0693951	-0.308964	0.764167	-0.101995	0.866168	0.176664	0.826694	-0.680148	0.367588	0.669811	0.0022976	1
KIF27	0.271699	0.569496	1.02989	1.37e-07	-0.187892	0.577305	-0.292719	0.870471	-0.0445422	0.962549	-0.215559	0.85702	0.0239919	0.98078	-0.486797	0.10802	1
STX17-AS1	-0.546176	0.569496	-0.357585	0.597277	-0.275917	0.832089	0.996025	0.760136	0.221555	0.92661	-0.178291	0.971068	-1.17269	N/A	-1.27807	0.0261244	1
STYK1	0.400191	0.569496	0.0620064	0.925329	0.738739	0.301752	0.427082	0.664748	-0.0914093	0.920707	0.00845707	0.994996	-0.995045	0.422089	1.50236	1.07e-07	1
CWC27	-0.154978	0.569796	0.0848678	0.682266	0.0902295	0.797453	-0.250598	0.811281	0.141208	0.805185	-0.0551072	0.962801	0.458194	0.435854	-1.34812	2.1e-13	1
ENSG00000267968	0.612205	0.569808	0.333771	0.678888	-0.0649623	0.96528	#N/A	#N/A	#N/A	#N/A	#N/A	#N/A	#N/A	#N/A	-5.69189	2.55e-07	1
ATP5F1D	0.274403	0.569983	0.331324	0.111306	-0.0624062	0.907866	-0.0528959	0.971666	0.112312	0.862833	-0.172719	0.85702	0.0583638	0.966036	1.59586	4.4e-13	1
CA12	0.561486	0.569983	0.926466	0.0584593	0.0723332	0.957633	2.9076	0.293013	-0.536625	N/A	-0.13573	N/A	1.30089	0.362805	-3.62471	0.000198876	1
GOLGA2P5 ENSG00000238105	0.323631	0.569983	0.4427	0.101161	-0.801053	0.0906549	-0.171394	0.967246	-1.27728	0.379827	-0.45809	N/A	-0.657362	0.4993	-3.29816	1.63e-22	1
LINC01011	0.812763	0.570149	1.70151	0.0302609	-0.0731477	0.96088	-0.436282	0.923357	0.105645	0.965852	0.170256	0.970697	-0.327563	N/A	0.365698	0.719127	1
FAM210B	0.163239	0.570201	0.237588	0.295148	0.083848	0.830148	0.00734642	0.994214	-0.0212775	0.96588	0.129013	0.797285	0.231419	0.582639	0.742068	3.26e-05	1
POLQ	-0.264486	0.570201	-0.543889	0.0694357	-0.0986554	0.894086	0.121057	0.940962	0.0355027	0.971113	0.321881	0.798673	-1.20133	0.0850204	-1.21914	1.54e-07	1
SSBP2	1.0273	0.570201	1.83577	0.0313916	0.676299	0.590531	-0.935638	N/A	-0.702147	0.837634	0.70782	N/A	0.443109	0.729539	-0.0554869	0.966466	1
USP30	-0.26622	0.570475	-0.2877	0.260842	-0.52412	0.218443	0.146383	0.951345	-0.0204189	0.98553	-0.0990793	0.961283	-0.461741	0.521396	-1.44803	2.48e-06	1
RALA ENSG00000006451	0.129389	0.570735	0.154034	0.255397	0.0961203	0.732702	0.0885213	0.908503	0.334529	0.0639811	0.0367907	0.960232	0.875137	0.028581	0.15509	0.269028	1
CYTH1	0.220865	0.570735	0.275741	0.283361	0.482491	0.157351	0.276631	0.717183	0.00665599	0.991583	0.0608946	0.963887	0.329714	0.612547	1.20749	4.95e-11	1
PKHD1	0.386558	0.571216	-0.254098	0.652309	-0.795236	0.309027	0.256943	0.918951	0.0403321	0.975725	0.34607	0.838202	#N/A	#N/A	-1.03069	0.0069138	1
SMIM29	-0.246977	0.571255	0.0704009	0.820822	-0.297038	0.550428	0.0377127	0.9782	-0.196444	0.752388	-0.193977	0.865987	0.224075	0.785045	0.908146	0.000211314	1
ZNF584 ENSG00000171574	0.527333	0.57178	0.555761	0.414475	0.960836	0.270117	-0.572655	0.725253	-0.465092	0.593324	0.178133	0.940406	0.71529	0.49638	1.02178	0.0272489	1
IL1RAPL1	0.794311	0.572321	0.796788	0.486584	-2.6932	N/A	-0.462311	0.860011	-0.373712	0.765895	-0.410206	0.881894	-1.20868	0.475133	1.50339	0.0195543	1
ZBTB46	-0.620241	0.572521	-0.354867	0.69746	1.48886	0.244434	0.228846	0.94041	-0.119507	0.958576	-0.902706	0.800054	-1.16639	0.285718	1.13034	0.0131745	1
RPL14	-0.141068	0.572613	0.162698	0.458748	0.485289	0.0674307	0.144887	0.877062	-0.0731875	0.892974	-0.0225331	0.974803	0.282354	0.697515	0.687936	0.000587508	1
TUBB2B	-0.502934	0.572881	0.694763	0.108653	0.856561	0.085456	0.992829	N/A	1.96574	0.294315	0.479126	0.908524	0.895964	0.728141	-4.12119	2.63e-08	1
OSBPL7	0.266482	0.572889	0.0963097	0.804507	0.118745	0.85486	-0.389836	0.741518	-0.443449	0.186029	-0.00825684	0.994025	-2.05798	0.0634438	2.32121	1.05e-28	1
SLC35E4	-0.360099	0.572992	0.510071	0.223433	0.32661	0.646346	0.327722	0.745338	0.197998	0.773059	0.444715	0.466266	-0.338737	0.533396	1.76386	1e-10	1
MAP4K4	0.174714	0.573493	0.098512	0.675576	0.369935	0.252803	0.068253	0.931762	0.053498	0.927916	0.293685	0.630585	0.0693288	0.939481	0.492963	0.000416143	1
MRPS24	-0.160926	0.573493	-0.368824	0.00344724	-0.0895359	0.722726	-0.0804297	0.915218	0.126527	0.628397	-0.0692917	0.906537	0.375679	0.408833	-0.0463259	0.762104	1
MYOM2	-0.385403	0.573493	0.133007	0.844737	0.185685	0.887587	1.14295	N/A	1.18298	0.673939	-0.580561	0.918171	2.09742	N/A	-3.59859	1.28e-08	1
TIGD2	0.270619	0.573493	0.804676	0.000725143	-0.366081	0.307976	0.209493	0.870569	0.126359	0.827737	-0.140569	0.918171	-0.292177	0.723529	-0.0671104	0.823973	1
CCDC157	0.659643	0.573618	0.800783	0.216827	-0.0278712	0.98599	-0.715574	0.752562	-0.138011	0.946113	-0.106988	0.981679	-0.571736	0.696651	1.56274	0.00424937	1
CRELD2	0.184214	0.574192	0.274294	0.229482	-0.200825	0.658306	-0.105997	0.922404	-0.0991318	0.821502	0.0407057	0.962829	0.324366	0.524461	1.54533	1.16e-18	1
DICER1-AS1	0.478815	0.574192	1.11289	0.0100196	-0.298391	0.716048	-0.336549	0.926556	-0.701393	0.673273	0.223746	0.962922	0.308574	N/A	-0.417026	0.462019	1
GBP4	-0.414921	0.574192	0.915242	0.0580754	-0.830891	0.299394	-0.495819	N/A	0.156282	0.97861	-0.276231	N/A	0.678189	0.774934	-4.51013	2.59e-09	1
PIH1D2	-0.509976	0.574192	-0.358883	0.554201	-0.0687503	0.962721	-0.36822	N/A	0.594005	0.815338	-0.490003	0.938692	0.335181	0.855244	-2.80445	9.79e-07	1
PCOLCE	-1.35258	0.574367	-0.268388	0.890252	0.254361	N/A	-0.0548678	0.977026	-0.592411	0.507696	0.259836	0.92057	-1.82274	0.113628	3.17699	3.5e-12	1
UBE2N	-0.274849	0.574739	-0.0810208	0.81419	0.216953	0.530309	0.0810017	0.959278	0.366636	0.625403	-0.415502	0.712307	1.2785	0.00639794	0.11641	0.756103	1
KIFC1	-0.259042	0.574849	-0.4242	0.131573	-0.667497	0.144881	-0.274887	0.828803	0.367456	0.571157	-0.361377	0.767719	-0.323607	0.649999	-0.597938	0.0251731	1
MIRLET7BHG	0.788565	0.574849	0.639975	0.473852	0.0635697	N/A	-1.42502	0.11836	-0.44961	0.641229	0.287268	0.875398	0.797064	0.468385	4.36653	1.11e-17	1
ZNF608	0.217338	0.574849	0.0560666	0.851567	0.331683	0.254124	0.898555	0.513409	-0.197023	0.906657	0.690957	0.712307	-0.657669	0.339457	-2.47317	1.01e-15	1
TTC8 ENSG00000165533	-0.597171	0.575201	-0.232256	0.77719	0.591939	0.442099	0.58465	0.859292	1.14078	0.378361	-1.8706	0.243808	0.693583	0.537915	-1.69697	0.0105599	1
UGT1A10	-0.311384	0.575318	-0.474207	0.328559	-0.0403826	0.972679	-0.900232	0.0321017	0.482324	0.156749	0.067014	0.952632	-1.21259	N/A	0.477998	0.114015	1
ETNK1	-0.300756	0.575383	-0.301952	0.372378	0.467215	0.165841	0.0879528	0.96102	-0.0384968	0.973953	-0.512361	0.712307	1.88896	0.00695529	-0.40277	0.259753	1
SDHB	-0.487105	0.575604	-0.629922	0.206891	0.253765	0.72245	0.391812	0.821968	0.288975	0.820586	-0.999358	0.385249	2.35319	0.00298422	-0.610765	0.281495	1
TAF3	-0.174313	0.575604	0.0772	0.726114	0.0903042	0.754905	-0.129316	0.912207	-0.160978	0.772545	-0.182986	0.819152	0.299823	0.650512	0.443986	0.0287002	1
GCSH	-0.289413	0.575874	0.0746603	0.905464	0.571163	0.380341	0.0513582	0.9782	0.824372	0.0800017	-0.463704	0.646669	1.46069	0.0150533	0.6306	0.0822481	1
BST1	0.488178	0.576157	0.5982	0.2315	0.0756063	0.944486	0.048234	N/A	-1.10909	N/A	#N/A	#N/A	-0.941371	N/A	-3.91489	1.88e-05	1
ARFIP1	0.184849	0.576267	0.360757	0.13094	0.279789	0.538304	0.120909	0.925206	0.0890443	0.891323	-0.315872	0.488845	-0.211989	0.774934	0.579575	0.01232	1
BRK1	0.211333	0.576267	0.371758	0.0558642	0.180147	0.500412	-0.0467992	0.97275	0.043185	0.950365	0.0362623	0.977084	0.182347	0.802229	0.979121	2.63e-05	1
CTSV	0.390728	0.576267	0.386994	0.391844	0.330598	0.751279	0.0204311	0.988962	-0.101437	0.893002	-0.321419	0.776169	0.355658	0.703563	0.636895	0.0108792	1
DENND10	-0.195772	0.576267	0.260844	0.252093	0.15265	0.718078	0.0156291	0.988794	-0.0329601	0.954305	0.0825006	0.938692	-0.0248393	0.971151	0.477615	0.00712153	1
MAGEF1	-0.360382	0.576267	0.419274	0.317143	0.453164	0.434197	0.282109	0.804529	0.26373	0.680512	-0.125824	0.936597	0.574214	0.39109	0.929451	0.000854115	1
PPP1R3B	0.245163	0.576267	0.398602	0.224443	0.769397	0.0679203	0.535506	0.29612	-0.25202	0.762734	0.174286	0.919322	0.9286	0.149231	1.35282	3.86e-09	1
SNAPC5	-0.189954	0.576267	-0.674892	0.00190808	0.283677	0.585145	0.257353	0.831962	0.299241	0.67026	-0.250223	0.853725	0.732823	0.367451	0.0462301	0.891745	1
APOL3	-1.12616	0.576506	-1.16646	0.302878	0.347453	N/A	1.45391	N/A	#N/A	#N/A	#N/A	#N/A	2.53592	N/A	-3.62277	0.00212367	1
HNRNPF	-0.493276	0.576544	-0.3613	0.551891	0.228095	0.625137	0.119589	0.935494	0.340007	0.651096	-0.768296	0.304741	0.747215	0.205048	-0.917668	0.0122092	1
TAGLN2	-0.249282	0.576544	-0.565158	0.0476755	-0.551856	0.221704	-0.151916	0.870471	-0.256574	0.446503	0.0949745	0.911019	-0.751767	0.0711801	0.263159	0.322051	1
ZNF780A	0.375161	0.57743	0.66772	0.0646575	0.0206436	0.981421	0.382758	0.750331	0.3843	0.50511	-0.398607	0.720236	0.868636	0.277746	0.978734	0.00039025	1
