## Supplementary material for "Esophageal adenocarcinoma relapse after chemoradiation is dominated by a basal-like subtype": Suppplementary Table 5 (part 2 of 3)

### Sheet: gene symbol (continued)
Supplementary Table 5: Differentially expressed genes based on 3'RNA-seq and all xenografts of the indicated groups. #P-adj<0.05 indicates the number of significant log2FoldChanges per gene.
PGM5P3-AS1	0.926174	0.577439	1.59622	0.294751	-1.21179	0.656101	#N/A	#N/A	#N/A	#N/A	#N/A	#N/A	-1.28893	N/A	-3.6272	0.0349892	1
RAD23B	-0.135599	0.57772	-0.182874	0.11038	-0.148948	0.698405	0.0453422	0.956706	0.0193547	0.961004	-0.0324469	0.958832	0.159687	0.711288	-0.542924	1.31e-06	1
USP4	0.179495	0.577748	0.108259	0.672745	0.324204	0.313925	0.337966	0.650297	0.492228	0.0947635	0.125011	0.902077	-0.299911	0.633681	-0.356851	0.0419758	1
ADGRV1	1.38552	0.577915	1.19654	0.447257	0.858832	N/A	1.14829	0.578023	1.03408	0.306728	-0.402404	0.859142	#N/A	#N/A	2.64823	0.0115112	1
METTL2B	-0.169816	0.577915	-0.121878	0.577638	-0.041698	0.916158	-0.393575	0.28233	0.0389907	0.946043	-0.159162	0.881924	0.802904	0.0664443	-0.467907	0.00316582	1
SCRIB	0.177971	0.578913	-0.148518	0.393925	-0.114251	0.729778	-0.235557	0.725373	0.102192	0.775101	-0.0220723	0.980785	0.378123	0.524461	-0.570223	4.17e-06	1
ATP2A1	0.970921	0.579629	1.2166	0.319584	-0.927191	N/A	#N/A	#N/A	#N/A	#N/A	#N/A	#N/A	-1.07867	N/A	-3.64473	0.029781	1
TRAPPC8	0.233069	0.579811	-0.146232	0.613603	0.479143	0.204256	0.123072	0.88631	0.0837815	0.841597	-0.0385242	0.966415	0.155765	0.858077	1.79821	4.64e-26	1
HSF4	0.933939	0.580273	0.948135	0.330068	-0.0873528	N/A	-0.441436	0.873921	0.0926645	0.953222	-1.50099	0.190087	-1.48553	N/A	1.86646	0.00720295	1
NRXN2	-1.22868	0.580273	-0.174346	0.926127	-0.287851	N/A	#N/A	#N/A	#N/A	#N/A	#N/A	#N/A	#N/A	#N/A	-3.46733	0.0136132	1
RNF111	0.172283	0.580273	-0.331991	0.123636	0.247002	0.505693	0.313291	0.793007	0.166183	0.84632	-0.0381266	0.986874	-0.293767	0.706551	-1.91988	4.75e-20	1
SOX13 ENSG00000143842	-0.252484	0.580273	-0.0104088	0.980571	-0.230209	0.696638	-0.494463	0.519057	-0.0847115	0.899882	-0.133484	0.863494	-0.106206	0.926033	1.13511	1.01e-05	1
SMIM10L1	-0.144019	0.581042	-0.157571	0.348134	-0.402769	0.207354	-0.193673	0.871845	0.404159	0.261879	-0.211866	0.822291	0.790839	0.149763	-1.96618	5.67e-43	1
ZNF37BP	-0.29092	0.581318	-0.163102	0.566469	-0.567146	0.149191	0.0120964	0.994214	0.128981	0.872602	0.0426964	0.986713	-0.489524	0.387804	-2.47123	5.44e-35	1
GDPD1	-0.558434	0.581816	0.516562	0.431585	0.841642	0.304883	-0.0502277	0.974347	0.128335	0.879884	-0.289032	0.792872	0.482623	0.659421	2.52249	2.93e-14	1
UBE2O	-0.153763	0.581816	-0.182262	0.280012	-0.0434607	0.911577	0.0298394	0.9782	0.289277	0.350518	-0.187903	0.776169	-0.189287	0.78666	-0.468748	0.00462656	1
TCP1	-0.196152	0.582606	-0.163634	0.464733	-0.0209131	0.961936	0.0134618	0.992843	0.20393	0.712341	-0.0884183	0.869356	0.303977	0.65309	-0.940788	0.000319043	1
MRPL47 ENSG00000136522	-0.203664	0.582608	-0.0370265	0.890252	-0.0254737	0.956148	-0.0303508	0.9782	0.0392028	0.955419	-0.321666	0.671132	0.632865	0.173191	-0.929199	9.93e-07	1
SFTA2	0.210172	0.582974	0.914193	8.18e-05	-0.513113	0.254783	-0.0945521	0.953371	0.196217	0.737926	0.373663	0.480109	0.391393	0.810283	0.0284446	0.930054	1
VCAN	0.996166	0.583141	-0.148298	0.935995	-0.764218	N/A	0.396137	0.893763	-0.461485	0.755467	0.892787	0.613315	-1.21105	0.674438	2.23089	0.000662652	1
DNAJC19P5	0.818455	0.583377	0.0837249	0.960369	-3.76893	N/A	0.207642	0.953287	-1.21145	0.290792	1.13084	0.613315	-0.764623	0.7517	1.52635	0.0362953	1
DNTTIP1	-0.183575	0.583377	0.0182101	0.964692	0.581433	0.137822	0.0978247	0.940078	0.316107	0.460549	0.0233789	0.986984	-0.256898	0.715969	-0.593828	0.00132566	1
RPS14	0.185936	0.583377	0.125841	0.684454	-0.092403	0.841981	-0.0802855	0.922404	-0.10358	0.815338	-0.0548517	0.960232	-0.117572	0.889042	0.40761	0.0300373	1
WDR45B	0.208633	0.583377	-0.021365	0.963551	0.484735	0.258623	0.236562	0.650297	-0.102518	0.795209	0.105701	0.873873	-0.265411	0.634458	-0.420125	0.0449119	1
TET1	0.537311	0.583592	0.568503	0.439621	-0.124181	0.917446	0.626615	0.878867	-1.52733	0.393455	1.66808	N/A	-0.839511	0.387943	-2.25995	0.000566777	1
TRHDE	0.634247	0.583592	0.571076	0.498631	-1.17537	0.380851	#N/A	#N/A	#N/A	#N/A	#N/A	#N/A	1.55014	N/A	-4.39651	0.000230239	1
PAM16	-0.206678	0.584533	-0.367772	0.110158	0.00923426	0.989349	0.232202	0.864771	0.0616796	0.947407	-0.387495	0.735617	0.0564644	0.95511	-0.981115	7.89e-05	1
DUXAP10	0.257017	0.584818	0.335454	0.236859	-0.346384	0.408047	#N/A	#N/A	2.70449	N/A	2.67845	0.10812	0.944137	0.328263	-9.68021	7.71e-28	1
CRACDL	0.207667	0.584852	0.389846	0.0846225	-0.571498	0.123337	0.252936	0.857482	0.596533	0.211127	-0.315077	0.761943	-0.359918	0.796919	-1.47429	3.5e-09	1
AHR	0.237088	0.585011	-0.416549	0.202723	-0.184209	0.731211	-0.252306	0.86232	-0.44152	0.454446	0.395082	0.656774	-0.157167	0.85939	2.89863	3.75e-20	1
ECI1	0.233488	0.585011	0.69787	4.97e-05	-0.219055	0.419255	-0.0762136	0.949448	0.0171446	0.974742	-0.174506	0.802334	-0.331955	0.618169	-0.298854	0.109419	1
GCN1	-0.117006	0.585011	-0.0947584	0.583329	-0.305293	0.20298	-0.204179	0.831165	-0.130528	0.783212	-0.00184054	0.997014	0.333366	0.559139	-0.532308	0.00356601	1
PABIR2	-0.187794	0.585011	-0.162416	0.562687	-0.711951	0.110433	-0.10649	0.926556	-0.11354	0.787074	-0.0778171	0.933582	-0.0847185	0.912018	0.398133	0.0119902	1
RCHY1	-0.372495	0.585011	-0.492986	0.124054	0.349687	0.452645	0.490289	0.671738	0.20873	0.817791	-0.509004	0.733472	1.13057	0.327377	-0.754134	0.00875559	1
SOX2	0.45412	0.585011	-0.246243	0.780604	-2.22832	0.0853323	-0.274618	0.828634	0.291641	0.651096	-0.241631	0.713819	-0.391405	0.659901	2.82396	3.42e-16	1
STAT6	0.178773	0.585011	0.623067	0.000341849	0.284807	0.318294	-0.282087	0.793007	0.0159146	0.982143	-0.074219	0.961547	-0.229519	0.712546	-0.00206903	0.993995	1
TRMT2A	-0.380943	0.585011	0.2915	0.478891	-0.438504	0.448687	-0.638927	0.300321	0.00722875	0.992625	-0.0796071	0.954109	0.0911602	0.943377	1.22945	4.84e-06	1
TXN2	-0.138021	0.585011	-0.151918	0.45565	-0.226911	0.453813	-0.0832817	0.943985	-0.156724	0.702195	-0.00832803	0.993428	-0.906879	0.0837449	0.882765	4.66e-07	1
WNT2B	0.573415	0.585011	0.828927	0.328002	1.01917	0.353817	#N/A	#N/A	0.72746	0.863834	0.394326	N/A	0.327502	0.891999	-2.6249	0.00336132	1
WTIP	0.541949	0.585011	0.260709	0.763038	-0.193003	0.901212	1.47429	0.619626	1.4079	0.243281	-0.223333	0.954189	-0.0713817	0.971048	-1.48346	0.0268707	1
GPR107	0.169732	0.585355	0.516732	0.0074296	0.00042104	0.99963	-0.155967	0.906592	-0.527518	0.0984579	0.0665603	0.945696	0.352797	0.548771	0.395588	0.103332	1
EXOG	0.353498	0.585442	0.710285	0.0207646	-0.837404	0.121327	-0.366263	0.793905	-0.708059	0.248429	0.214861	0.905127	0.329814	0.777662	0.457175	0.248754	1
NEK1	-0.157236	0.585515	-0.218991	0.208639	-0.238492	0.472529	0.0462902	0.977756	-0.191821	0.752723	-0.0570254	0.970697	-0.216494	0.759108	-0.577086	0.00338351	1
KSR1	0.254885	0.585532	0.0205369	0.967183	-0.285635	0.617059	0.274717	0.875231	-0.730651	0.399962	0.682957	0.620407	2.41538	0.111922	-1.43467	9.63e-06	1
MAMDC4	0.379631	0.585532	0.638663	0.17381	-0.811123	0.239191	-0.414629	0.778143	-0.028497	0.97937	0.234823	0.880363	-1.17008	N/A	1.02557	0.00690313	1
PASK	0.244887	0.585532	-1.07347	6.74e-05	-0.559792	0.4342	-0.478297	0.752848	0.20464	0.83078	-0.0110762	0.994059	-0.00772584	0.993968	-0.488078	0.0975256	1
ENSG00000234694	0.777811	0.585684	-0.0789817	0.960075	-0.267777	N/A	0.0351207	0.990115	0.667285	0.627759	-0.808403	0.776169	-1.68085	0.425335	1.25496	0.0411214	1
GLB1L2	0.322334	0.585684	0.38028	0.378672	-0.714679	0.123833	-0.373222	0.711147	-0.532141	0.263355	0.0877619	0.956294	-1.2332	0.0776275	3.36026	9.25e-28	1
TMEM182	-0.360335	0.585918	-0.627067	0.115395	0.199918	0.827646	0.847189	0.65361	-0.0262805	0.989631	0.839928	0.761309	-1.68084	0.26373	-1.07255	0.00719187	1
COX17	-0.61582	0.585923	0.154799	0.884904	0.983548	0.261053	0.245773	0.907856	0.374007	0.719652	-1.07359	0.213601	2.09215	0.00034381	-0.356535	0.60462	1
ZNF319	-0.434631	0.586177	0.100776	0.880324	-0.678076	0.496352	0.495733	0.821455	0.0421027	0.978606	0.17657	0.942673	1.42871	0.0116857	-0.428925	0.471695	1
DCDC1	1.07427	0.586177	-0.288478	0.85758	-2.70563	N/A	0.254943	N/A	2.88895	0.0156857	-0.944571	0.715645	-0.527422	N/A	-0.976727	0.435456	1
NARS2	-0.279856	0.586177	-0.895365	0.0121504	0.100599	0.924492	0.178534	0.933781	0.167947	0.879033	-0.0357555	0.984619	0.117071	0.91208	-0.028717	0.956722	1
TERF1	-0.134796	0.586177	0.167701	0.369902	-0.252534	0.420883	-0.0104287	0.990819	-0.198599	0.490235	-0.0311906	0.968164	-0.0669187	0.907456	0.946023	2.04e-12	1
DESI1	-0.183185	0.586353	-0.299041	0.197702	-0.143567	0.746738	-0.069993	0.95182	0.0440285	0.932962	-0.0966098	0.912683	-0.0182183	0.978052	1.50926	1.72e-18	1
CCDC85B	-0.659354	0.586396	-1.23699	0.119976	-0.153716	N/A	-1.00547	0.690757	0.379021	0.815338	-0.596093	0.819154	2.54471	0.00667996	-0.506638	0.49048	1
GPANK1	-0.195076	0.586633	-0.0246249	0.935995	0.0479992	0.911578	-0.212749	0.821968	-0.0541286	0.92661	-0.166022	0.86585	0.130064	0.846561	-1.13471	3.02e-11	1
AMIGO1	0.318247	0.58676	-0.110806	0.832891	-0.983001	0.23126	-1.37062	0.480506	-0.901086	0.417649	0.028591	0.994031	-1.13069	0.365671	-0.883843	0.0346355	1
IER3	-0.314323	0.586789	-0.154379	0.762554	0.106807	0.865102	-0.213208	0.818292	-0.202425	0.796818	0.243589	0.858257	-0.420028	0.5917	0.645351	0.0467986	1
CDC34	-0.228411	0.587099	-0.394846	0.0790146	-0.088488	0.818007	-0.0869316	0.944183	0.239867	0.5658	0.104307	0.921171	-0.548805	0.402692	-0.592369	0.0063165	1
SWAP70	-0.161349	0.587827	-0.0819148	0.726274	0.333915	0.305094	0.0839218	0.933659	0.015815	0.979851	0.0322277	0.980319	-0.221526	0.681377	-0.809259	2.97e-07	1
STK25	-0.23225	0.588098	-0.529074	0.0637336	0.522964	0.170153	0.0466372	0.973946	0.189595	0.799232	-0.428756	0.698991	0.340055	0.660718	-0.520967	0.0295366	1
DKK4	0.602261	0.588296	-3.59449	5.29e-08	-0.0937561	N/A	0.333627	0.920057	-0.871946	0.459976	0.357969	0.900172	#N/A	#N/A	-0.120178	0.853426	1
NPM2	-0.969865	0.588296	0.891906	0.268344	-0.065628	0.975976	-0.106007	0.971666	-0.951258	0.261581	0.564243	0.779962	-1.00301	0.539452	1.86103	0.00252644	1
RILP	0.46261	0.588296	0.12803	0.851567	-0.0837515	0.936578	0.141218	0.936812	-0.476025	0.381507	0.276729	0.802346	-0.425544	0.682752	1.50893	8.2e-05	1
RANBP9	0.197057	0.589139	-0.0990719	0.750482	0.101202	0.857053	0.36519	0.751475	0.114452	0.869431	0.0379038	0.977167	0.501331	0.419294	-1.09199	2.23e-06	1
UCK2	-0.147759	0.589139	-0.620705	3.45e-05	-0.281216	0.326542	-0.148283	0.867151	-0.086405	0.877271	-0.0148617	0.991392	-0.502229	0.492074	0.0434743	0.836669	1
C5orf15	-1.33348	0.590058	-0.594885	0.71736	0.363653	0.779877	0.650392	0.792261	1.0514	0.421024	-1.20689	0.613315	2.98189	0.00525447	-1.33029	0.224381	1
SNU13 ENSG00000100138	-0.16523	0.59027	0.113225	0.610341	0.0665471	0.866935	-0.210892	0.650297	0.00520669	0.988036	0.0278943	0.963761	-0.0440242	0.939874	2.82546	6.48e-109	1
NECAP1	-0.434944	0.590414	0.034748	0.958786	-0.0151351	0.988311	0.0356761	0.984565	0.035429	0.974057	-0.740242	0.313362	1.71015	0.0123638	0.301905	0.513758	1
ARID4B	0.169436	0.590606	0.584456	5.92e-07	0.326866	0.14959	0.0714229	0.953371	-0.269382	0.537682	-0.207506	0.788977	0.361543	0.368432	-0.176956	0.345115	1
ASAP3	1.20402	0.590606	1.21292	0.331301	-1.68008	N/A	-0.0982411	0.967246	-0.109646	0.934273	-0.128994	0.961147	-2.92741	N/A	3.89444	4.71e-09	1
CYP51A1	-0.206939	0.590606	0.0786434	0.87823	0.874555	0.0899715	0.42115	0.498949	0.319517	0.413513	-0.125646	0.906537	0.613473	0.176559	0.679073	0.000234625	1
NOTCH2	0.247803	0.590606	-0.285542	0.397427	0.54672	0.245892	0.149347	0.933659	-0.253552	0.709229	0.0408702	0.980035	0.519897	0.362012	-0.739652	0.0100849	1
BCAP29	-0.157604	0.590609	-0.159701	0.492692	-0.320148	0.355502	0.32765	0.754667	-0.249194	0.712665	-0.0113779	0.993839	0.590224	0.227908	-1.1097	2.47e-06	1
GCNT3	0.528754	0.590717	1.62422	0.0502364	1.26832	0.492957	-0.421371	0.704343	0.146323	0.860817	-0.422667	0.656774	1.765	0.348974	3.44191	3.01e-24	1
PRPF4B	0.167641	0.590931	0.288937	0.104874	0.081393	0.825781	-0.0251901	0.97522	-0.0290026	0.944975	0.0490415	0.944532	0.598229	0.133	-0.747806	1.48e-08	1
TMEM128	-0.636916	0.590939	0.138151	0.881588	0.261882	0.788017	0.432478	0.916464	0.347421	0.86169	-0.236766	0.961283	1.85157	0.301906	-1.53388	0.029759	1
AMH	0.560674	0.591024	0.774365	0.215265	-0.789507	0.466098	0.255271	N/A	1.00787	0.769055	-0.0566542	N/A	#N/A	#N/A	-3.3529	0.000286245	1
C2orf49	-0.162259	0.591024	-0.121624	0.541627	0.429333	0.0640587	-0.0578281	0.953287	0.0805178	0.913418	-0.418965	0.627847	0.419017	0.486491	-1.23405	9.32e-17	1
DCXR-DT	-1.17333	0.591024	-3.49393	0.0219075	#N/A	#N/A	-1.00434	0.821455	-0.638512	0.793266	-0.389434	N/A	-1.41572	N/A	0.284245	0.768199	1
GZF1	-0.23725	0.591024	-0.920274	1.83e-05	-0.0355653	0.963293	0.159329	0.922404	-0.503279	0.214354	0.0451307	0.98008	0.768758	0.178395	-0.296175	0.211692	1
RPL13AP5	0.463528	0.591024	0.21901	0.7404	0.233106	0.755866	0.441462	0.796864	-0.117369	0.906397	-0.209693	0.892311	0.519892	0.654553	1.10631	0.0203692	1
UCP2	0.335945	0.591024	0.353219	0.254177	-0.208157	0.718611	0.39667	0.759985	-1.63018	0.00352168	0.340824	0.872858	-0.935022	0.300913	-0.551864	0.0838463	1
ZNF148	0.125261	0.591024	0.157464	0.37831	0.102746	0.728224	0.2306	0.656231	0.0142831	0.974042	0.0739126	0.915531	-0.39309	0.319145	-0.347813	0.00963076	1
RASGRP3	-0.354141	0.591046	-0.400814	0.276486	-0.614515	0.417084	0.334485	0.935437	-1.25809	0.435416	1.44548	0.549999	1.03839	0.179866	-1.93554	0.000426429	1
SRSF10	0.195785	0.591046	-0.00189735	0.994268	-0.154008	0.59797	-0.328705	0.29612	-0.254604	0.169289	-0.0976565	0.858257	0.10779	0.808787	-0.527549	3.55e-05	1
ITGB8	0.292099	0.591387	0.47757	0.079803	0.199304	0.615873	0.577473	0.754337	-0.368365	0.729118	0.296518	0.897828	1.01545	0.113561	-2.33549	3.89e-13	1
SNX13	0.170183	0.59144	-0.259984	0.311193	-0.0723742	0.881249	0.20069	0.846341	0.0387262	0.959033	-0.174728	0.832584	0.0950504	0.896039	-0.595042	0.0105285	1
COL8A1	-0.872994	0.591923	0.719178	0.377177	-1.46197	0.150756	-1.75927	0.19943	0.130676	0.952247	-0.387352	0.922356	-0.338866	0.770575	1.43366	0.0262663	1
HNRNPU	-0.182231	0.592962	0.0566247	0.827469	0.168719	0.522573	0.0869076	0.932222	0.065666	0.912959	-0.246433	0.735681	0.177738	0.803455	-0.634057	0.000981553	1
RTEL1-TNFRSF6B	0.446317	0.592962	1.01992	0.0108453	1.02457	0.0853323	0.223494	0.857482	0.224034	0.776789	0.454839	0.680752	0.460978	0.524545	-0.415961	0.161093	1
TARS3	0.276777	0.593084	-0.366193	0.290693	-0.260429	0.714416	0.311591	0.722784	0.0204386	0.978925	0.0187556	0.992512	0.21505	0.855649	1.03852	1.18e-07	1
C7orf26	-0.287266	0.59314	-0.0663566	0.875527	0.0211827	0.975161	0.33644	0.74569	0.403721	0.586937	-0.339182	0.823014	-0.19496	0.838227	-0.705004	0.0134633	1
EFHB	-0.801776	0.594267	-0.588189	0.568097	-0.719181	N/A	#N/A	#N/A	0.82694	0.819456	-1.63339	N/A	-2.03831	N/A	-2.61877	0.00577547	1
SRSF11	0.187404	0.594812	0.00905199	0.970057	0.129136	0.627775	-0.0271904	0.971333	-0.198986	0.438829	-0.0681007	0.925292	0.40977	0.415933	-1.0094	3.27e-14	1
ILDR2	0.348427	0.595026	-0.2134	0.709545	-0.581374	0.509714	-1.22423	N/A	-1.53287	N/A	#N/A	#N/A	#N/A	#N/A	-5.33034	2.78e-10	1
CBR3-AS1	0.483797	0.595136	0.842922	0.105021	0.211141	0.8269	-0.416206	0.858482	-0.56605	0.606576	0.184188	0.926679	0.586506	0.615452	1.83184	0.000662185	1
SEC24A	0.331269	0.595136	0.181871	0.669245	-0.330355	0.570286	0.0409137	0.9782	-0.175722	0.754205	0.181714	0.881894	0.948281	0.164013	1.43397	3.93e-09	1
SIX3	0.412265	0.595136	0.604154	0.205587	-0.990739	0.132652	#N/A	#N/A	#N/A	#N/A	#N/A	#N/A	#N/A	#N/A	-7.06162	7.76e-14	1
RAB14	0.175142	0.595242	-0.130467	0.50089	-0.173307	0.486606	2.28e-05	0.999936	-0.0673499	0.858204	-0.0709381	0.906575	-0.610838	0.205723	0.384318	0.0170345	1
CCR1	0.691352	0.59625	2.06759	0.000490307	0.230373	0.830178	2.06882	0.668421	-2.42624	N/A	-0.522034	0.971068	-1.61305	N/A	-1.73609	0.106581	1
FNTA	0.160526	0.596554	0.242975	0.200537	-0.00815047	0.986714	0.0986231	0.935437	0.129079	0.83664	0.0182138	0.987509	0.793676	0.0992917	0.65594	0.00295073	1
IQCK	0.243064	0.596554	0.362882	0.124358	0.0811531	0.90615	-0.159756	0.931444	-0.458751	0.339885	-0.0479605	0.980319	-0.187017	0.813398	-0.720127	0.00070821	1
ADCY5	0.618001	0.596622	-0.273372	0.790739	0.246263	N/A	#N/A	#N/A	#N/A	#N/A	#N/A	#N/A	#N/A	#N/A	-4.37362	0.000116263	1
VPS51	-0.231284	0.597114	-0.525853	0.100045	-0.248769	0.676196	-0.354321	0.759538	0.172478	0.832406	0.106495	0.938692	-1.78241	0.00110187	-0.234687	0.505977	1
CYC1	-0.153633	0.597114	-0.340646	0.0341592	0.205624	0.48467	-0.0168579	0.989951	0.142068	0.825641	-0.223038	0.799557	-0.188202	0.781425	0.37934	0.091207	1
LIMS2	-0.662331	0.597114	-2.84697	0.00187645	0.596561	N/A	0.468106	0.932654	-0.412484	0.892094	1.85805	0.40314	-0.340578	0.91482	-1.42256	0.0823723	1
NCOA6	0.136404	0.597114	-0.800784	3e-06	0.0555229	0.909512	0.1098	0.922404	0.0482886	0.936453	0.0747319	0.927915	0.0438047	0.942526	-0.308571	0.142849	1
PDZD7	1.04825	0.597114	0.380475	0.827239	-0.109042	N/A	0.347369	0.887853	-0.396823	0.784558	0.122925	0.970721	-0.0637144	0.971317	3.02178	2.1e-05	1
PSMC1P1	-0.302943	0.597114	-0.292595	0.496358	-1.05529	0.0713509	-0.0722754	0.974582	0.284645	0.786227	0.172379	0.93468	-0.44258	0.663227	-1.64312	1.87e-05	1
KIF18B	-0.445279	0.597172	-1.18343	0.0192049	-0.0297344	0.98158	-0.158679	0.93799	0.425546	0.595825	-0.310831	0.862109	1.3653	0.220535	-0.377357	0.404678	1
ACYP1	-0.400142	0.597315	-0.18009	0.778539	0.308853	0.708784	-0.352469	0.871195	-0.38669	0.670952	-0.310924	0.873873	1.76906	0.0348346	0.0619457	0.904408	1
NBDY	0.227972	0.597315	0.653651	0.00214239	0.316843	0.333875	0.0727653	0.96834	0.280202	0.744717	-0.235306	0.85702	-0.158587	0.900469	-0.0409694	0.922079	1
PGC ENSG00000096088	-1.35084	0.597496	-1.07012	0.535157	-3.21528	N/A	0.551697	0.837671	-1.189	0.330951	0.739368	0.788977	2.60893	N/A	9.51241	3.24e-47	1
LSM1	-0.185066	0.597782	0.106093	0.671115	-0.151188	0.658279	-0.0720069	0.954834	0.0906019	0.901526	-0.0229579	0.987509	0.952953	0.120997	1.06288	5.77e-06	1
SRXN1	-0.332838	0.597988	-0.018821	0.971329	0.349407	0.428475	-0.0860426	0.959618	-0.191307	0.847622	-0.318075	0.833213	1.49088	0.00132431	0.0149023	0.973722	1
KRT23	-0.22018	0.598433	0.240313	0.393304	-0.651247	0.0943021	0.434252	0.663429	-0.720541	0.285848	0.868103	0.285963	0.698891	0.705008	-2.90682	6.15e-45	1
NIPA2	-0.173321	0.598562	-0.402149	0.0132616	-0.00159024	0.99775	0.0399053	0.9782	0.218773	0.763698	-0.292249	0.756688	0.485955	0.400395	-0.212673	0.446559	1
NUFIP1P1	-0.342304	0.59875	-0.884647	0.0738256	-0.761718	0.403449	-0.0658367	0.975908	0.384579	0.559107	-0.206012	0.893239	-1.10368	0.280769	-1.04141	0.00286603	1
CREB5 ENSG00000146592	0.277848	0.598943	0.374986	0.328918	0.650462	0.198973	1.54645	N/A	-0.23475	N/A	2.04963	N/A	0.227751	0.901924	-6.43773	2.48e-18	1
GAS6-DT	-0.822717	0.598943	-0.329607	0.734502	0.263437	N/A	1.61767	N/A	2.28031	N/A	-2.35053	N/A	1.05209	N/A	-4.15068	0.000346123	1
SMIM22	0.134055	0.598943	0.618952	9.89e-06	-0.185894	0.550069	0.031444	0.9782	0.131278	0.798995	0.027417	0.981943	-0.504405	0.526674	-0.201392	0.314856	1
ATL1	0.27918	0.599105	0.172502	0.665573	-0.288488	0.653582	0.472231	0.822495	0.443255	0.666167	-0.0118537	0.994059	-1.31743	0.0706393	-2.15889	9.6e-09	1
STK10 ENSG00000072786	0.268728	0.599105	0.21527	0.540715	-0.207127	0.673001	-0.0594599	0.969064	-0.147544	0.833852	0.467542	0.403695	-0.27456	0.666338	1.14972	6.18e-05	1
TLK2P2	0.647934	0.599239	0.31609	0.659991	-0.475003	0.526812	-1.31419	0.733249	-1.59625	0.25683	-1.30373	N/A	-1.67229	N/A	-1.686	0.0104452	1
EXOC3	0.162238	0.599976	-0.0194426	0.950868	-0.215898	0.538843	-0.398046	0.645414	-0.101331	0.867078	0.0373924	0.974113	-1.69038	0.00231788	-0.345381	0.104195	1
MAPRE2	-0.188686	0.599976	0.0453245	0.896236	-0.369963	0.387095	-0.414053	0.607975	-0.516249	0.125834	-0.0106535	0.993428	-1.3112	0.389557	0.685322	0.00223755	1
ME2	-0.208974	0.600095	-0.0847303	0.810071	-0.476957	0.332715	-0.020122	0.988794	-0.0355271	0.964696	0.014613	0.993428	-0.0901094	0.936046	0.479017	0.0225306	1
PPP2CB	0.197439	0.600095	0.295467	0.19335	0.247258	0.529203	0.292793	0.751475	0.321972	0.388705	0.058654	0.953752	0.292085	0.74339	1.22276	2.78e-09	1
TRIM52	0.25805	0.600095	0.391149	0.17424	-0.321641	0.569053	0.123876	0.951567	-0.977248	0.0446824	0.743153	0.294823	0.0952499	0.950557	-0.100633	0.797392	1
RPS10P7	-0.252195	0.600317	-0.402255	0.170942	0.0901557	0.894926	0.0527399	0.980457	-0.489341	0.568266	-0.23334	0.915281	0.164913	0.879184	-0.766747	0.0176036	1
NDUFA13	-0.224361	0.600548	0.115476	0.656961	-0.168214	0.6537	-0.296089	0.774714	0.115945	0.852053	-0.196655	0.671401	-0.421028	0.497693	0.794771	0.00277671	1
PRUNE1	-0.45435	0.600573	-0.257794	0.663481	0.289185	0.608841	-0.276758	0.902147	-0.672676	0.409855	-0.700932	0.558215	1.59404	0.0483943	0.904798	0.0862802	1
CHRAC1	-0.239268	0.600573	-0.594175	0.0103896	0.482637	0.0853323	0.278667	0.751475	0.4896	0.293514	-0.322195	0.741868	0.0817029	0.92478	-0.420381	0.12449	1
ZNF500	0.232888	0.600715	0.216216	0.327029	-0.328001	0.267701	-0.270174	0.792515	-0.341688	0.441406	0.111806	0.928467	-0.623432	0.395616	-0.644276	0.00747263	1
TMC3-AS1	-0.991012	0.601768	-1.57942	0.163414	-1.94942	N/A	#N/A	#N/A	#N/A	#N/A	2.27913	N/A	#N/A	#N/A	-3.63691	0.00556707	1
MRPL55	-0.227888	0.601808	0.0181712	0.962789	-0.401041	0.18216	-0.601116	0.276148	-0.47127	0.227221	-0.0933059	0.947158	-0.334859	0.591621	0.56616	0.0256239	1
UBXN7	-0.147743	0.601808	0.262692	0.0736447	0.247401	0.311756	0.0613963	0.953394	-0.00622395	0.988975	-0.0813057	0.926591	-0.265028	0.648907	-0.666077	4.39e-08	1
CD302	0.655236	0.602237	0.334887	0.688591	0.916895	0.354436	2.0361	N/A	#N/A	#N/A	#N/A	#N/A	0.87798	0.396342	-3.72734	0.000660535	1
RNF32	-0.447593	0.602472	-0.90504	0.202568	0.537914	0.695861	0.644989	0.572561	0.911727	0.0392007	-0.256721	0.848272	-0.442128	0.760324	0.413114	0.369591	1
ADGRG7	0.237632	0.602749	0.482038	0.124119	-0.760276	0.153887	#N/A	#N/A	#N/A	#N/A	#N/A	#N/A	#N/A	#N/A	-8.37177	4.05e-21	1
LETMD1	0.238857	0.603279	0.344532	0.23815	0.253906	0.696916	0.113626	0.919944	-0.537771	0.0985717	0.140312	0.914135	0.151389	0.851824	1.03665	4.28e-08	1
SLC35B2	-1.07864	0.603374	-0.862931	0.498753	-0.244698	0.853166	0.746547	0.774714	1.44453	0.33916	-1.89639	0.46458	4.26343	0.000327513	-0.659101	0.542537	1
EXOC2	-0.244888	0.603374	-0.440847	0.118193	0.277719	0.576158	-0.183936	0.900185	0.0647387	0.938922	-0.165413	0.901156	-0.0312376	0.975027	-0.666588	0.0165305	1
RDH5	0.598806	0.603374	1.53496	0.00456693	0.566922	0.451005	-0.0669259	0.984784	-0.281153	0.863676	0.521914	0.847872	0.44867	N/A	1.12701	0.11972	1
SAMM50	-0.141491	0.603374	0.0448528	0.870602	-0.0774408	0.860503	-0.157151	0.893763	-0.17616	0.753095	0.040175	0.974803	-0.27506	0.558504	0.662282	0.00166711	1
CD27	-1.09628	0.603473	-2.7393	0.0695269	-2.44949	N/A	#N/A	#N/A	#N/A	#N/A	#N/A	#N/A	2.9809	N/A	-3.43572	0.0160938	1
EMILIN2	-0.294341	0.603473	-0.70793	0.0101527	-0.031387	0.977184	0.269311	0.877062	0.0429309	0.967709	0.0310987	0.987271	0.432448	N/A	-0.205116	0.580071	1
CCL15	0.351687	0.603798	-0.632256	0.0815083	0.32507	0.614005	0.293684	0.862262	0.923767	0.105321	-0.214499	0.906263	#N/A	#N/A	-0.774669	0.0297836	1
ITM2C	0.447697	0.604833	1.55263	0.000307331	0.753839	0.0888364	0.184222	0.917378	-0.444042	0.597773	-0.701531	0.715645	-0.159143	0.946399	0.300908	0.545437	1
AASS	-0.51315	0.604842	-0.109236	0.896236	-1.30521	0.398919	#N/A	#N/A	1.16189	N/A	-0.150753	N/A	-0.0394806	N/A	-5.18219	3.05e-07	1
TRERF1	0.30124	0.60545	-0.109442	0.830866	0.184907	0.754905	-0.0895094	0.959045	-0.351689	0.610003	0.537856	0.496871	-0.165521	0.863696	1.86461	1.26e-07	1
EIF1AXP1	-0.292624	0.605878	-0.473299	0.203041	-0.393624	0.476662	-0.0879727	0.957943	0.0169347	0.987795	0.237227	0.902009	-0.924582	0.308068	-1.22744	0.000378317	1
ABI2	-0.149597	0.605982	0.0720782	0.758383	-0.275386	0.32918	-0.0566802	0.965189	0.27278	0.650908	-0.176375	0.882031	-0.525226	0.238312	-2.10932	1.61e-29	1
GAB3	-1.08365	0.605982	-1.54664	0.304787	#N/A	#N/A	#N/A	#N/A	#N/A	#N/A	#N/A	#N/A	#N/A	#N/A	-3.65268	0.00840213	1
USP27X ENSG00000273820	0.279391	0.606117	0.63393	0.0120908	-0.295083	0.509318	-0.0508151	0.9782	-0.228244	0.751719	0.132504	0.956286	-0.32721	0.75528	-0.495185	0.0987632	1
SLF1	-0.235544	0.606274	0.0663166	0.850741	-0.232692	0.627553	-0.135976	0.932391	0.23049	0.722933	-0.241456	0.790036	0.151116	0.821697	-0.578513	0.0374068	1
CXCR3	-0.841663	0.607007	-0.545218	0.568371	0.271401	N/A	#N/A	#N/A	#N/A	#N/A	#N/A	#N/A	2.25652	N/A	-5.11349	1.19e-05	1
UBXN2A	-0.182317	0.607007	-0.386018	0.0553869	-0.292269	0.436809	0.0314169	0.9782	0.237344	0.609626	-0.0177662	0.98793	0.218457	0.752404	-1.48612	1.91e-17	1
HNF4A	0.291888	0.607284	0.153573	0.666109	0.783229	0.0243652	0.200779	0.903148	0.435535	0.573609	-0.30841	0.833213	-0.419267	N/A	-0.0895782	0.819903	1
LINC02754	0.420305	0.607284	-0.0671045	0.929418	0.0792178	0.944486	#N/A	#N/A	#N/A	#N/A	#N/A	#N/A	#N/A	#N/A	-5.271	1.31e-07	1
HSPA13	-0.293032	0.607562	-0.186701	0.615651	0.0706378	0.924914	0.619509	0.316028	0.312424	0.600325	-0.335976	0.772447	0.629773	0.47284	-0.703839	0.00283608	1
DNASE1 ENSG00000213918	0.204067	0.608128	0.487721	0.00912036	0.342881	0.281495	0.315354	0.72753	-0.466276	0.261581	-0.000273092	0.999645	-0.31172	0.638295	0.160941	0.50528	1
FCRLB	-1.48981	0.608128	-2.67539	N/A	#N/A	#N/A	#N/A	#N/A	#N/A	#N/A	#N/A	#N/A	-0.146141	0.960479	-3.38909	0.0486288	1
RPS18	-0.213918	0.608128	-0.0581966	0.884109	0.699664	0.0572754	0.279564	0.793007	-0.000744571	0.999043	-0.282152	0.717084	0.809783	0.228977	0.631028	0.0267204	1
TSSC2	0.387628	0.608571	-0.647484	0.178768	-0.74696	0.380797	-0.381857	0.883258	-0.510827	0.606576	0.190989	0.926659	-1.85322	0.0469757	0.103638	0.858176	1
LSP1P4	0.242822	0.608656	-0.142931	0.755146	0.792324	0.109739	-0.0866315	0.973003	-0.0648786	0.957163	0.241792	0.890841	-0.116724	0.946144	-0.704144	0.0343409	1
USP32P1	1.51018	0.608656	1.8244	0.389477	-3.38891	N/A	1.23484	0.467218	0.529713	0.668326	-0.178972	0.958832	#N/A	#N/A	3.38429	0.00127269	1
SEC23B	-0.166026	0.609177	-0.350655	0.0843542	0.0801535	0.84824	0.035763	0.974934	-0.400382	0.17278	-0.286474	0.618019	1.04342	0.0188888	-0.148454	0.484981	1
HUS1	-0.218941	0.609177	-0.856588	2.23e-05	-0.283958	0.518696	-0.395418	0.660746	-0.00821571	0.988398	-0.0237944	0.986864	-0.0421342	0.968168	-0.282688	0.182505	1
TLNRD1	-0.446472	0.609729	-0.507222	0.366744	0.751001	0.18216	-0.0267899	0.989539	0.466739	0.545766	-1.00925	0.365495	1.39311	0.100495	-1.09718	0.0116119	1
CIBAR1	-0.409555	0.609986	0.118639	0.826606	-0.273677	0.712653	#N/A	#N/A	#N/A	#N/A	#N/A	#N/A	0.648659	0.473997	-7.17468	1.51e-14	1
HPSE ENSG00000173083	0.555633	0.609986	1.10637	0.0694541	-0.933856	0.391972	0.422764	0.68154	0.299015	0.637332	-0.0554905	0.970697	-1.16374	N/A	3.21216	1.38e-17	1
DAPK1 ENSG00000196730	0.357827	0.610152	0.750444	0.101557	-1.11012	0.131414	0.113899	0.951927	-0.774472	0.252478	-0.176803	0.945372	1.19608	0.400351	1.1986	5.31e-05	1
LINC02878	0.283674	0.610152	0.369375	0.14704	-0.245653	0.457832	-0.329546	0.630782	0.109512	0.89107	-0.0509584	0.978556	-0.355911	0.678279	-0.661614	0.00358335	1
MRPS15	-0.194453	0.610152	-0.264852	0.195076	0.0802803	0.823718	-0.20344	0.751475	0.0769965	0.874796	-0.111985	0.893239	0.959447	0.0738463	-1.22502	1.57e-13	1
QTRT2	-0.132794	0.610152	-0.273822	0.169463	0.156933	0.688069	-0.0332109	0.9782	0.197102	0.668326	-0.133018	0.842604	-0.924721	0.149765	-0.661671	0.00111875	1
RBM18	-0.171128	0.610152	-0.46381	0.00948118	0.355429	0.247713	0.161553	0.832323	0.139356	0.749442	-0.0954035	0.911964	0.714127	0.152593	-0.0563627	0.783215	1
CHRNB1	0.421753	0.610768	2.02006	1.13e-12	0.308863	0.56436	0.949579	0.581855	-0.499953	0.72726	1.30174	0.1657	0.65	0.327384	0.54219	0.316011	1
FGFR3	0.214303	0.611191	0.209362	0.374361	0.44452	0.144969	0.193646	0.875933	-0.405078	0.415954	0.0661226	0.962801	0.299413	0.798644	-0.792831	0.00226339	1
MBNL1	0.158844	0.611191	0.331392	0.0300693	-0.00443871	0.990536	0.167116	0.894344	0.0814616	0.914219	0.0694442	0.954189	0.537292	0.404794	0.41165	0.126715	1
NUP50-DT	-0.3898	0.611191	0.613003	0.16567	0.192214	0.818712	-0.0970064	0.966246	0.23439	0.833365	-0.17747	0.93468	0.923174	0.137477	1.13428	0.00195038	1
TCIRG1 ENSG00000110719	0.290531	0.611191	0.300395	0.467283	0.633493	0.184391	-0.169021	0.932391	-0.256402	0.763011	-0.101321	0.961283	-1.15941	0.377398	1.64409	5.17e-06	1
THRAP3	-0.152357	0.611191	-0.00203741	0.993793	0.139691	0.565483	0.0931912	0.924213	0.0682845	0.880748	-0.0197707	0.984089	0.00635308	0.992858	-0.964615	4.21e-11	1
TJP1	0.126861	0.611191	-0.242128	0.115228	0.568343	0.0190716	0.0945035	0.932222	0.350558	0.299494	0.154607	0.806078	0.0558558	0.910415	0.16287	0.426068	1
PSMC2	-0.255299	0.611455	-0.155747	0.617448	0.189528	0.60099	0.122688	0.936812	0.191918	0.82373	-0.378862	0.741868	1.27175	0.0286783	-0.463077	0.143798	1
PRIMPOL ENSG00000164306	-0.433672	0.611455	-0.161333	0.840057	0.0312165	0.981604	0.52255	0.863512	1.02516	0.354303	-0.244683	0.933852	-0.234588	0.895038	-1.7754	0.00130871	1
MTMR12	-0.145668	0.612192	-0.330672	0.0914366	-0.335451	0.306617	-0.090964	0.93799	0.17253	0.76696	-0.0133153	0.993933	-0.762978	0.223821	-1.0426	6.09e-08	1
TMTC1	-1.23541	0.612192	-2.88824	0.0783386	3.1123	N/A	1.60445	0.571012	2.69238	0.00116873	-0.277939	0.911019	-0.3137	N/A	0.62504	0.628232	1
RNF215	-1.19182	0.612487	-1.10714	0.557874	1.96563	N/A	-2.14432	0.213322	-1.44819	0.325757	-0.755138	0.876185	0.285916	0.903088	1.93471	0.0102519	1
CDHR3	0.87524	0.613199	0.660155	0.641302	-0.0946891	N/A	-0.397012	0.846341	-0.428036	0.695771	0.229761	0.94	1.08424	0.56474	2.2578	0.000157532	1
CMTM4	0.23761	0.613199	-0.443989	0.103993	0.393861	0.220847	0.276332	0.727584	0.275646	0.513979	-0.219425	0.78223	0.299228	0.656433	0.963069	8.88e-05	1
MAPK15	1.6792	0.613199	0.508843	N/A	-0.2655	N/A	0.106675	0.983847	-0.774877	0.737377	0.953425	0.771672	-1.8151	0.212054	3.17006	0.0116398	1
UBR3	0.145319	0.613199	-0.294824	0.0616619	-0.289266	0.283416	0.148965	0.878867	0.0730957	0.905133	-0.178553	0.860827	-0.345359	0.529819	-0.62951	0.000229519	1
JAK2	0.372004	0.613224	0.0219355	0.974436	0.555062	0.420883	0.0256744	0.987706	0.0661789	0.927989	0.0953684	0.952478	0.470841	0.650051	1.1123	0.00121876	1
ADPRH	-0.670247	0.613274	-0.53574	0.617653	-1.69819	N/A	2.64041	N/A	#N/A	#N/A	#N/A	#N/A	0.373334	N/A	-4.92397	1.88e-05	1
SZRD1	-0.154509	0.613274	-0.328655	0.0671343	-0.39996	0.0918433	-0.0852134	0.932222	-0.29476	0.21355	0.112996	0.836151	-0.235897	0.634458	-0.751504	2.67e-05	1
SRRD	-0.200175	0.61332	-0.161923	0.577228	-0.353747	0.380797	-0.578869	0.454187	-0.298883	0.592049	0.187834	0.869257	0.0404162	0.960187	1.29656	1.21e-07	1
ZDHHC18	-0.228828	0.613369	-0.857274	0.000207313	-0.00301781	0.997954	-0.0888487	0.950586	-0.269599	0.57737	0.0735756	0.961283	0.781378	0.380778	-0.191009	0.4428	1
DNAJB11	-0.127247	0.613385	-0.0144997	0.961331	-0.0502866	0.916158	-0.127276	0.839509	0.00326028	0.992625	-0.124458	0.785467	0.433513	0.339743	1.51161	2.15e-34	1
VAV3	0.275605	0.613548	0.0617181	0.860022	-0.452952	0.237708	0.0979533	0.984784	-2.08456	0.265498	0.248617	N/A	0.618823	N/A	-5.46744	4.53e-42	1
C1orf194	0.578565	0.613551	0.510004	0.54771	-0.887474	0.446059	#N/A	#N/A	#N/A	#N/A	1.77181	N/A	-0.669827	N/A	-5.18079	8.11e-06	1
KLF13	0.287161	0.613551	0.337944	0.30356	0.4438	0.309027	0.0752218	0.951567	0.278489	0.578527	-0.174353	0.8915	0.445007	0.640713	2.11455	7.84e-17	1
MTFR1	-0.260242	0.613551	-0.232439	0.479928	-0.170996	0.766898	0.0135202	0.989951	0.0509139	0.939291	-0.269123	0.71003	0.305081	0.653345	1.1491	1.79e-07	1
PSMC6	-0.161251	0.613551	-0.15267	0.483228	-0.00256023	0.995639	0.0338634	0.983171	0.214342	0.74533	-0.257265	0.776169	0.770802	0.173026	-0.750519	0.00286603	1
TTLL12	-0.198731	0.613551	-0.233382	0.31379	0.109608	0.825781	-0.358191	0.515195	0.121743	0.787074	-0.0609125	0.958107	-0.0563966	0.948278	1.38482	1.83e-21	1
CRNKL1	-0.150578	0.613779	-0.455058	0.00570619	0.039691	0.919547	0.135403	0.913479	-0.371603	0.366446	-0.329532	0.643589	-0.0398493	0.951924	-0.141475	0.531267	1
RBM33	0.152882	0.613779	-0.147444	0.3148	0.0348011	0.910558	0.0882332	0.909041	0.0277951	0.947219	0.225662	0.620633	0.0426847	0.941546	-0.258947	0.0326272	1
YPEL3	0.296409	0.614122	0.56432	0.0750869	-0.553632	0.246406	-0.434805	0.618168	-0.690538	0.159529	0.560835	0.528223	-1.92333	0.00483802	0.0883863	0.791338	1
TMX3	-0.184832	0.614197	-0.057244	0.831988	-0.431891	0.192611	0.125998	0.925206	-0.111092	0.8686	0.128053	0.914135	0.30355	0.694841	-1.12856	5.77e-08	1
ANKRD10-IT1	0.438541	0.61426	-0.815418	0.206819	-0.0601701	0.975976	0.339614	0.920057	-0.238487	0.889389	0.480125	0.85702	-0.831833	0.496364	-1.16009	0.0316485	1
CDC42SE1	-0.350262	0.614325	-0.776332	0.0284552	0.184052	0.72958	0.0545624	0.973002	0.088186	0.93833	-0.431119	0.78947	0.59312	0.482937	-0.636817	0.0775551	1
PCMTD2	0.208919	0.614793	-0.625795	0.00270164	-0.207986	0.66486	0.130984	0.912582	0.214334	0.636163	-0.248321	0.743595	0.298237	0.557755	-0.287509	0.181404	1
TCAF1	-0.115718	0.615222	0.249585	0.0677007	0.0933095	0.751421	0.0625725	0.960717	0.327229	0.236239	-0.10301	0.898934	0.147052	0.799454	-0.560979	0.000122935	1
GRK2	-0.137915	0.615902	-0.76359	7.59e-08	-0.246446	0.439017	-0.284012	0.741149	-0.0869996	0.863076	-0.300334	0.454589	-0.172795	0.778472	0.302431	0.114225	1
TMEM64	-0.436294	0.616086	-0.0154124	0.982958	0.368606	0.654022	0.18194	0.921786	0.158332	0.866354	-0.687434	0.453324	1.60369	0.00313555	-0.186601	0.608807	1
PLXNC1	0.468973	0.616086	0.530673	0.42322	-1.86442	0.199942	#N/A	#N/A	3.01844	N/A	-1.09124	N/A	2.86333	N/A	-5.36662	9.76e-08	1
SUCO	0.09543	0.616086	0.0204291	0.917486	0.143093	0.640205	0.290383	0.574237	-0.228839	0.562178	0.00138188	0.997622	0.624898	0.163123	0.517769	9.93e-06	1
MYCL	0.224142	0.616158	0.138777	0.741958	-0.0798993	0.91126	0.279475	0.916232	0.497964	0.602478	0.00726451	0.996265	0.5845	0.754896	-2.37647	4.61e-14	1
SP140L	0.183468	0.616158	0.12644	0.525124	0.294677	0.25941	-0.118253	0.931038	0.536637	0.154534	-0.255442	0.803755	0.0313707	0.968865	-1.88888	8.28e-40	1
FAM228B ENSG00000219626	0.406656	0.616177	0.131177	0.812152	0.423888	0.470722	-0.588221	0.82492	-0.792449	0.597234	0.441876	0.925292	0.551427	0.661333	-1.39421	0.00276466	1
GLS2	-0.510118	0.616659	-0.434939	0.565377	0.806008	0.46124	-0.625314	N/A	0.134892	0.974519	-1.97534	N/A	0.263915	0.85238	-2.2255	0.00127251	1
KATNIP	-0.368611	0.616659	-0.373794	0.463228	0.218907	0.758278	0.476509	0.741149	0.0718753	0.946265	-0.0342082	0.989221	0.32028	0.78477	-1.15827	0.00289019	1
NUF2	-0.136513	0.616659	-0.440624	0.0309766	-0.516985	0.165478	-0.248383	0.774714	-0.0638463	0.93499	-0.338726	0.690721	0.229548	0.698044	-0.343276	0.0834236	1
CORO1B	0.260663	0.616884	0.0166847	0.96632	-0.489232	0.126366	-0.156894	0.922404	0.411856	0.323265	-0.119237	0.902492	-1.09971	0.0783211	1.21974	6.16e-06	1
ACTA2	-0.87578	0.617109	0.413801	0.760719	-3.44015	N/A	#N/A	#N/A	#N/A	#N/A	#N/A	#N/A	-0.312602	0.798999	-4.29208	0.00120372	1
GUCY1B2	0.558529	0.617109	-0.130722	0.87591	0.324937	0.75586	-0.441053	0.920334	-0.38202	0.826422	-0.606638	0.882227	-0.611507	0.7517	-2.06375	0.000114437	1
IKBKB	0.245902	0.617109	0.0952386	0.789462	0.0252857	0.973806	-0.193008	0.847232	-0.132192	0.783896	0.131706	0.868954	-0.298616	0.775172	1.26296	3.86e-10	1
CD2BP2	-0.141118	0.617265	0.0852153	0.670664	0.0490977	0.889428	-0.26321	0.724168	-0.0139177	0.981227	0.12147	0.900693	-0.573028	0.229332	-0.396334	0.0307321	1
POLR3B	-0.228976	0.617302	-0.169213	0.475144	-0.472961	0.155941	-0.121258	0.92369	0.141003	0.81566	0.0751514	0.962922	0.144933	0.86561	-0.409749	0.0459526	1
NBPF15	-0.280955	0.617559	-0.484328	0.155937	0.0785336	0.906439	0.133372	0.949559	-0.0953908	0.922338	0.139299	0.922356	-0.14462	0.90337	-1.15822	0.000605498	1
NPRL3	-0.202678	0.618177	0.127974	0.67349	-0.264322	0.538903	-0.278665	0.80356	-0.133959	0.845714	0.246253	0.804259	-0.494511	0.501683	-0.669893	0.0057542	1
TLCD1	0.199612	0.618177	0.640233	0.00454245	-0.0735968	0.893262	-0.286687	0.766126	-0.298637	0.436837	-0.0628441	0.96504	0.0770353	0.927448	0.349128	0.10323	1
HMGB2	-0.137065	0.618351	0.106515	0.627155	0.0175067	0.972701	-0.11759	0.898333	0.336617	0.179125	-0.328192	0.46777	0.529569	0.548285	-1.30225	1.48e-18	1
FBRS	0.182313	0.618435	0.00252078	0.994354	-0.142225	0.775197	-0.0676392	0.944183	0.128704	0.788063	-0.0375675	0.972256	-0.633673	0.140457	-1.09019	7.72e-13	1
FOXRED2	-0.195849	0.618435	0.00976232	0.976009	-0.278884	0.430077	-0.533658	0.367536	-0.289418	0.620318	0.0163195	0.993428	-0.859452	0.152453	1.69936	7.59e-17	1
USO1	0.135025	0.618593	0.156164	0.504144	0.00592203	0.991596	-0.0936069	0.926556	-0.349492	0.209123	0.107616	0.846539	0.388832	0.480631	0.771357	2.25e-05	1
DAXX	-0.188578	0.618696	-0.269075	0.1671	-0.210098	0.569221	-0.244354	0.828634	-0.227976	0.623434	-0.0456937	0.963796	0.0592833	0.926941	-0.714992	0.000574783	1
MAPK1	-0.216684	0.618696	-0.333289	0.129813	0.186751	0.603428	0.0927155	0.924899	0.153725	0.754008	-0.296472	0.63812	0.620326	0.173059	0.69651	0.00056288	1
STON1	0.675053	0.618696	-0.542287	0.592979	-0.764359	N/A	0.346932	N/A	-0.359347	0.923205	-0.799742	N/A	-2.4491	N/A	-1.7649	0.0394854	1
JOSD1	0.209731	0.620055	0.381803	0.0249932	0.0115856	0.982734	0.236106	0.796545	0.313982	0.466129	0.0638421	0.954109	-0.0225723	0.974692	0.27413	0.240724	1
GPN3	-0.290913	0.620102	-0.30641	0.354012	-0.0356102	0.959884	0.44477	0.751475	0.673702	0.236203	-0.401872	0.743518	0.636006	0.418708	-1.02534	0.000624638	1
ADSS1	0.462185	0.62142	0.409748	0.524974	-0.771795	0.445039	0.113663	0.933659	0.00294863	0.996795	0.150978	0.904245	-1.28346	0.41231	3.75524	1.45e-27	1
NBAS	0.128519	0.621423	-0.183044	0.401802	0.0338259	0.949956	-0.0648227	0.95031	-0.236808	0.600669	0.115249	0.905127	-0.869357	0.0697863	-0.374751	0.0252823	1
TMEM185B	-0.38311	0.621423	-0.390644	0.374361	0.107096	0.897634	-0.0854361	0.974582	0.235443	0.824846	-0.738428	0.54259	1.24047	0.105603	-0.966674	0.0168792	1
RNF121	-0.173004	0.621881	-0.657505	0.00116714	-0.117785	0.771509	-0.316621	0.741518	0.082774	0.91693	0.0912046	0.948377	0.0360706	0.971492	0.339254	0.228062	1
GUSBP3	0.478119	0.621995	1.0767	0.0398403	-0.263421	0.818279	-0.222767	0.954168	-1.21364	0.457078	-0.34163	0.962801	2.18495	0.106518	-0.993173	0.0780016	1
IQCH-AS1	0.559824	0.621995	1.53135	0.00204976	-0.0288882	0.978516	0.209885	0.957943	-0.0206742	0.992625	0.108216	0.982457	0.189529	0.908814	0.206349	0.811158	1
VWA2	-0.476082	0.621995	-0.128638	0.852951	0.331875	0.72245	#N/A	#N/A	2.15603	N/A	-0.575326	N/A	0.497633	0.853989	-6.29432	3.4e-10	1
MRAP2	-1.06798	0.622001	0.828531	0.426298	0.825968	0.51716	#N/A	#N/A	#N/A	#N/A	#N/A	#N/A	#N/A	#N/A	-3.90506	0.00991808	1
SDF2	-0.324578	0.622364	0.356591	0.333295	-0.181877	0.731255	-0.039076	0.983229	0.380355	0.709766	-0.798479	0.44707	1.18348	0.0348346	-0.124781	0.78727	1
ZNF688	-0.273129	0.622539	0.798641	0.00530236	-0.51115	0.30719	0.212607	0.893119	0.239676	0.712341	-0.0775794	0.961546	-0.131844	0.913167	0.0342753	0.920465	1
C3orf18	-1.17696	0.622541	-3.45612	0.0641856	3.0978	N/A	0.084047	0.9782	-1.47149	0.337699	0.246174	0.970697	0.729313	N/A	1.91941	0.0107654	1
CISD3	-0.145926	0.622541	0.0822414	0.69746	-0.0892824	0.743196	-0.0828377	0.922404	0.186746	0.550001	-0.134109	0.855691	-0.226492	0.711354	-3.8671	1.17e-162	1
E2F7	-0.280328	0.622541	-0.795578	0.00613416	-0.427338	0.508557	0.0240988	0.988794	-0.119065	0.853539	-0.0479978	0.972357	-0.734485	0.242511	-0.516452	0.0625771	1
ENY2	-0.176602	0.622541	-0.299321	0.113535	-0.0629703	0.866481	0.0540642	0.939255	0.315991	0.0759321	-0.122497	0.781267	0.530623	0.334203	-0.872671	2.02e-09	1
SLC29A3	-0.297034	0.622541	0.18116	0.634178	-0.0872811	0.912785	-0.184178	0.926556	-0.0346694	0.968376	0.0472837	0.981668	-0.424233	0.729539	0.955183	0.000282888	1
NCAPH2	-0.27306	0.623323	-0.184011	0.692255	-1.29829	0.010132	-0.686871	0.565223	-0.104882	0.930762	0.19515	0.911972	-0.51201	0.589447	0.0691409	0.888394	1
CDH24	0.473962	0.623852	0.666122	0.325714	-2.41686	0.0388808	0.0276412	0.992356	-0.0316015	0.980616	0.331671	0.870553	-1.70748	0.189598	0.637798	0.251869	1
TOGARAM1	0.168979	0.623862	0.504877	0.000660667	0.195355	0.535195	-0.00879423	0.993448	0.344888	0.191254	-0.246705	0.685582	-0.205524	0.707626	-0.163764	0.370347	1
PRKACB-DT	-0.835728	0.623965	-0.96853	0.415495	-4.37724	N/A	#N/A	#N/A	#N/A	#N/A	#N/A	#N/A	#N/A	#N/A	-4.67914	0.000303459	1
TMED6	0.570229	0.623965	0.577545	0.365326	0.35525	0.770536	0.463531	0.845103	-0.0572936	0.971113	-0.00813224	0.996236	#N/A	#N/A	1.58854	0.0118248	1
INO80B	-0.267618	0.62573	-0.970883	0.00374495	-0.204045	0.748054	-0.231858	0.881984	0.376904	0.576729	0.0690802	0.961283	0.182628	0.884936	0.255938	0.533707	1
LINC02210	0.240524	0.626146	-0.0359637	0.925229	0.519682	0.204492	0.354207	0.741149	-0.0095672	0.991836	-0.0136838	0.994025	-0.369084	0.663795	-0.670393	0.00229182	1
ACSS2	0.260475	0.626522	0.0169799	0.974834	0.129892	0.835524	-0.289875	0.791344	-0.380574	0.413724	0.0926885	0.939884	-0.0400313	0.965898	1.07181	0.000306717	1
TCAF2	0.717176	0.626522	0.568341	0.626395	0.672122	0.657015	-0.186411	0.932654	-0.0876733	0.936085	-0.354294	0.811987	-0.197365	0.890806	3.7286	3.59e-11	1
NCR3LG1	0.480154	0.626557	0.126193	0.869715	0.56295	0.467959	-0.401275	0.738536	-0.000166035	0.999666	-0.129077	0.915281	-0.129248	0.93127	3.55282	1.23e-23	1
IFIT2	-0.221652	0.626597	0.382309	0.199742	0.14788	0.813383	#N/A	#N/A	2.20454	N/A	0.791834	N/A	0.469888	0.590251	-7.94442	8.17e-19	1
RHOA	0.257828	0.627743	0.176469	0.526656	0.289919	0.276166	0.20193	0.897944	0.106754	0.91449	-0.273457	0.834985	0.720077	0.278171	0.861812	0.00673082	1
AP4E1	-0.265137	0.627886	-0.822644	0.0035503	0.473453	0.437041	0.326586	0.804238	-0.188179	0.859217	0.283088	0.874175	0.576678	0.498009	-0.534847	0.0677673	1
TRANK1	-0.499336	0.627992	0.932934	0.0567667	-0.53535	0.559734	0.421913	N/A	0.36452	0.930874	-0.354377	N/A	-0.65414	0.717199	-3.44998	4.74e-06	1
SVBP	0.17679	0.628078	-0.350081	0.078074	-0.143176	0.686731	0.177956	0.88631	-0.0834361	0.900305	0.0206311	0.989256	0.353751	0.605626	-1.79285	1.62e-21	1
NR2F6	-0.245083	0.62873	0.134671	0.648406	0.17994	0.572554	-0.230088	0.767658	0.109927	0.83249	-0.0813872	0.938692	0.822736	0.159474	1.35977	7.44e-12	1
ITPKA	0.299928	0.628854	0.315732	0.524974	0.614684	0.343737	0.119828	0.950586	0.230482	0.748438	-0.296121	0.69396	-0.958092	0.521099	1.22282	0.000964942	1
ERO1B ENSG00000086619	0.291046	0.628985	-0.11095	0.835746	-0.782278	0.288964	0.327137	0.939985	-0.252403	0.92549	0.322597	0.95379	-0.230258	0.911605	-3.7899	1.81e-22	1
MALT1-AS1	-0.710788	0.62946	-1.35016	0.195549	-0.477513	N/A	1.44913	N/A	#N/A	#N/A	1.34841	N/A	-3.23276	N/A	-3.56766	0.00134074	1
IPO8	-0.147288	0.629953	-0.589554	0.000351503	0.13263	0.707972	-0.0737473	0.925501	0.14674	0.523697	0.0204191	0.975959	-0.071783	0.904516	-0.084638	0.628957	1
RAPGEF5	0.199765	0.629953	-0.0392201	0.928454	0.259402	0.605872	-0.25333	0.816467	0.448148	0.243905	-0.445291	0.248661	-0.12019	0.89191	1.49351	1.43e-08	1
MIEF2	-0.426545	0.630033	0.402637	0.384378	0.330943	0.604774	0.259424	0.857482	0.127915	0.868473	-0.146926	0.925192	-0.23554	0.845713	1.18881	0.000462308	1
FBXO46	0.318791	0.630382	0.241768	0.662537	-0.317395	0.70984	-0.278507	0.832323	0.362971	0.588893	0.215863	0.883386	-0.640434	0.593828	0.697634	0.0299882	1
NCSTN	-1.16539	0.63047	-0.898174	0.57351	0.206155	0.917002	0.641291	0.788275	0.835203	0.620036	-1.27013	0.671132	3.12031	0.0479153	-0.885682	0.308911	1
KLHDC3	-0.257667	0.63047	-0.329739	0.280429	-0.193328	0.660681	-0.0324028	0.98793	0.435888	0.611668	-0.410116	0.771242	-0.558507	0.555068	1.4371	0.000121603	1
GCLC	0.139456	0.630568	-0.112074	0.691016	0.160473	0.72566	0.177775	0.790449	-0.276214	0.334891	0.154445	0.801248	0.444109	0.483579	0.335735	0.0258739	1
LINC01780	-1.59115	0.630596	-3.37713	0.0620762	#N/A	#N/A	#N/A	#N/A	#N/A	#N/A	#N/A	#N/A	#N/A	#N/A	-3.60737	0.0381275	1
INTS8	-0.235634	0.630995	-0.311958	0.288376	0.0023214	0.997267	0.14327	0.91317	0.399439	0.380805	-0.271633	0.748879	0.690826	0.301594	-0.592147	0.0366108	1
HAGH	0.250795	0.631863	0.893338	0.000261802	0.606507	0.0546442	-0.0378479	0.982065	-0.48351	0.498073	0.103634	0.964111	0.362005	0.692208	0.292534	0.433104	1
POM121C	0.194714	0.631863	-0.596473	5.16e-05	-0.285207	0.235346	-0.104377	0.931762	-0.195906	0.728653	0.238179	0.791081	-0.920448	0.167774	-0.191099	0.444078	1
AIP	-0.248215	0.631867	-0.267145	0.480864	-0.306835	0.544872	-0.245119	0.717735	0.297626	0.376937	-0.139525	0.866267	-1.77911	0.00227897	0.487933	0.0521589	1
ADD3 ENSG00000148700	-0.137872	0.632282	-0.618531	9e-06	0.0736647	0.8004	0.439348	0.0755258	0.318813	0.266292	0.0488167	0.96265	-0.368631	0.588316	-0.208636	0.145145	1
IRAK1	0.147273	0.632282	-0.0581331	0.819334	-0.0722054	0.798496	-0.244895	0.76738	-0.162001	0.771044	0.228488	0.802346	-0.414179	0.352449	1.00942	5.61e-07	1
MED26	0.225166	0.632282	0.130969	0.70005	0.269758	0.582417	0.34717	0.65361	0.152843	0.795209	-0.041729	0.976881	0.526634	0.530233	0.816987	0.000314422	1
NOTCH1	-0.230509	0.632282	0.00718483	0.987848	-0.363607	0.40286	-0.263459	0.829207	-0.188753	0.773942	-0.393291	0.64717	0.734338	0.268804	-0.926985	0.000851401	1
PHC2	-0.443684	0.632326	-0.415824	0.417567	0.907444	0.046135	0.531253	0.867546	0.571301	0.773357	-0.710208	0.825388	0.907815	0.316514	0.0334699	0.970011	1
FAM174C	-0.231515	0.632427	-0.374738	0.185176	-0.0100685	0.986031	-0.488915	0.574361	0.080847	0.919988	0.156688	0.902612	-1.25319	0.0195471	0.396758	0.173578	1
SCN1A-AS1	-0.733951	0.632427	-0.605817	0.586133	-1.93484	N/A	#N/A	#N/A	1.63077	N/A	-1.69451	N/A	#N/A	#N/A	-4.80213	9.27e-05	1
POGLUT2	-0.608948	0.632887	-2.19062	0.00561594	-0.418337	N/A	-0.0809248	0.9782	0.545268	0.588118	-0.583807	0.774623	0.814452	0.512996	0.30635	0.590528	1
RCE1	0.182851	0.632887	-0.34327	0.349961	-0.459855	0.49811	-0.34572	0.746661	-0.137929	0.867872	0.0853697	0.962023	-1.13323	0.176414	1.72627	2.43e-14	1
LMX1B	-0.521374	0.633004	-0.487751	0.499126	-1.07413	0.39779	-0.581853	0.670995	-0.588563	0.375229	-0.117184	0.958832	#N/A	#N/A	1.37676	0.000801321	1
PHLDA1	-0.184292	0.633004	0.27759	0.480815	0.767613	0.138145	0.539882	0.628576	0.602422	0.35972	-0.251804	0.897446	0.380044	0.552071	0.526776	0.014925	1
SETD9	-0.88061	0.633004	-0.467085	0.658089	-0.119547	N/A	#N/A	#N/A	1.63098	N/A	-0.71289	N/A	1.24166	0.508326	-4.35909	0.000359268	1
FUNDC1 ENSG00000069509	-0.146536	0.633218	0.126256	0.584152	-0.592692	0.0716032	-0.0603957	0.959247	0.162013	0.623819	-0.112726	0.905127	-0.211336	0.783794	-0.670664	7.26e-07	1
CA13	-0.381432	0.633619	-0.589477	0.249857	0.125264	0.912785	-0.0829443	0.943602	0.15257	0.850693	-0.498732	0.651754	1.26778	0.476779	1.71246	1.41e-09	1
KIAA1522	0.183159	0.63455	-0.106945	0.73137	-0.231753	0.578614	0.039546	0.9782	-0.31175	0.586345	0.38923	0.618123	0.364236	0.605941	-0.47155	0.0431853	1
MED20	-0.35054	0.634648	-0.0949389	0.865023	-0.00728953	0.992962	0.212274	0.903428	0.452303	0.563756	-0.593386	0.511831	-0.0408587	0.979283	1.03266	0.0156195	1
METRN	-0.40637	0.634648	-0.901282	0.17455	0.513055	0.678905	-0.0599177	0.969064	-0.26372	0.659199	0.0690866	0.964333	-0.775264	0.387104	2.00656	1.33e-10	1
PLOD1	-0.201291	0.634648	-0.322689	0.176505	0.162062	0.627979	-0.302506	0.698816	-0.33439	0.25904	0.36369	0.415144	-0.354693	0.562819	0.441746	0.0320789	1
SELENOT	-0.304717	0.634865	0.46206	0.240568	0.440575	0.244434	0.203248	0.912333	0.172428	0.86176	-0.660643	0.454589	1.41504	0.0238472	0.331984	0.444353	1
SHTN1	0.18855	0.634865	0.170386	0.491393	0.0642206	0.889963	0.180777	0.792515	-0.142871	0.753189	0.283142	0.573489	-0.470055	0.351662	-1.06033	1.02e-10	1
GARS1-DT	0.351931	0.635096	0.139887	0.735932	-0.0337615	0.961179	0.460462	0.650614	-0.329727	0.664132	-0.30629	0.858257	-0.431885	0.596549	-0.861414	0.00344306	1
RAD23A	0.183234	0.635452	-0.0556627	0.899148	-0.891181	0.046135	-0.26029	0.867175	-0.270736	0.640583	0.0776406	0.937052	-0.42299	0.505881	0.0913304	0.792715	1
CCNI	0.17048	0.635858	0.622796	0.00354271	0.642177	0.0561801	0.414505	0.666685	-0.0306497	0.973221	-0.0670712	0.964111	0.247183	0.66262	-0.283139	0.253487	1
EIF4EBP1	-0.261866	0.635895	-0.386189	0.243974	0.538813	0.305824	-0.18291	0.854895	-0.0783154	0.898598	-0.133031	0.830525	-1.30436	0.073145	2.17628	2.14e-20	1
PIGS	-0.169388	0.636018	0.0436604	0.903756	-0.486031	0.221355	-0.240714	0.866704	-0.437744	0.444447	0.16653	0.898146	0.43483	0.569341	0.879695	0.00484353	1
RBBP8	-0.12469	0.636408	-0.316258	0.0509679	-0.319661	0.221355	-0.172907	0.721363	0.0819618	0.766138	0.109522	0.866267	0.200141	0.717898	-0.294631	0.0240286	1
LGALS7B	0.872356	0.636409	-0.0592245	0.97644	0.301375	N/A	-0.418273	0.90325	0.186457	0.92661	2.17646	0.130384	2.31144	N/A	3.48096	5.33e-08	1
ATP5F1C	-0.386078	0.636756	0.191614	0.716163	0.35062	0.465885	0.186066	0.932048	0.180057	0.915956	-0.65568	0.74494	1.9273	0.00959074	0.537989	0.407053	1
PNMA1	-1.25597	0.636756	-0.0380527	0.985894	0.0198873	N/A	-0.110533	0.974582	1.31598	0.141183	-1.27858	0.431056	4.10117	0.000221615	1.24368	0.14058	1
CLIP3	1.72114	0.636756	1.89116	0.238939	0.579094	N/A	-1.54865	N/A	-0.698671	0.71724	-0.691592	N/A	-0.0883722	N/A	2.22514	0.0481779	1
RPS25	-0.156756	0.636756	-0.190392	0.434035	0.368322	0.280109	0.108267	0.922404	0.114604	0.829475	-0.233727	0.6663	0.858115	0.0929454	0.72412	0.000264408	1
SYS1	-0.148938	0.636756	-0.167822	0.396141	0.231554	0.436287	-0.0602329	0.943173	-0.000954966	0.998154	0.0146371	0.987509	-0.452705	0.413048	-0.421989	0.00577886	1
TLE3	0.140087	0.636756	-0.346365	0.2315	-0.273965	0.594203	-0.0239428	0.983171	0.0116498	0.986524	0.167846	0.866267	-0.511785	0.381092	-0.56525	0.00243216	1
TSPAN14	0.144722	0.636756	0.45331	0.0066655	-0.0470411	0.908	-0.220924	0.897944	-0.34893	0.545506	0.342586	0.6536	0.0507042	0.948398	-0.471325	0.093951	1
TRIR	-0.158308	0.637508	-0.247877	0.261443	-0.560441	0.0602797	-0.375761	0.68154	-0.153652	0.780024	0.00509603	0.994654	-1.67252	0.00378611	0.0328353	0.906847	1
FIBP	0.182558	0.637566	-0.116837	0.748566	-0.402849	0.345061	-0.338987	0.656863	-0.00182254	0.99733	0.0179282	0.98793	-1.98455	0.00129044	0.127017	0.601535	1
SUMO1	-0.201608	0.637566	-0.0535475	0.883408	0.195009	0.615681	0.191588	0.871928	0.291557	0.58506	-0.404645	0.500777	0.496624	0.384945	-1.31207	1.24e-07	1
GINS4	-0.260065	0.637674	0.382757	0.272012	-0.461234	0.372635	-0.219688	0.793007	-0.286036	0.433223	-0.153288	0.866267	0.0813328	0.921361	1.26123	3.3e-09	1
TRPM2-AS	0.280358	0.637674	0.507503	0.196224	0.00229301	0.998747	-0.144205	0.927099	0.158915	0.820586	-0.0403827	0.972055	-2.09761	0.078648	1.66924	5.87e-07	1
IAH1	-0.215928	0.638096	-0.360356	0.208539	0.0747378	0.89217	0.410888	0.737296	-0.0389243	0.974318	-0.00680087	0.996258	0.981238	0.118859	-0.923108	0.00471333	1
RBM6	0.270978	0.638174	-0.216631	0.539695	-0.267226	0.569221	-0.0197461	0.988887	-0.243359	0.485057	0.0781143	0.943893	-0.567844	0.420444	-0.640237	0.00817232	1
ZNF100	-0.299896	0.638174	-0.29419	0.416195	0.28851	0.632361	#N/A	#N/A	#N/A	#N/A	#N/A	#N/A	0.442024	0.81024	-7.66936	3.08e-17	1
H2BC20P	-0.436	0.638494	-1.20715	0.0327893	0.118569	0.937707	0.135214	0.960244	-0.268139	0.862833	0.401283	0.871981	-0.242987	0.875173	-0.48008	0.362462	1
ZNF713	0.337435	0.638782	0.34149	0.458141	0.14023	0.872715	0.915328	0.68154	0.276154	0.865887	0.0201739	0.994059	-1.58815	0.226455	-1.16821	0.00680418	1
NAF1	-0.285705	0.638914	-0.149654	0.768243	0.0154215	0.988736	-0.0227747	0.992819	-0.0246653	0.986524	-0.478079	0.779962	0.790864	0.358153	-1.07381	0.0037271	1
CT75	-0.300384	0.639644	-0.145684	0.735609	-0.0392064	0.964651	#N/A	#N/A	#N/A	#N/A	#N/A	#N/A	1.80185	N/A	-7.74846	1.21e-17	1
NME4	-0.206881	0.639779	0.308862	0.211721	0.101783	0.790499	-0.24022	0.673615	-0.24419	0.316703	0.158711	0.747148	0.211088	0.799895	0.752335	4.36e-05	1
CHKA ENSG00000110721	0.242954	0.640013	-0.388104	0.232624	0.304678	0.429886	-0.0591197	0.957883	-0.242332	0.588118	-0.277077	0.662053	-0.150645	0.867023	1.71868	1.72e-12	1
BCAT2	0.39566	0.640018	0.197446	0.743473	-0.113836	0.913255	-0.285196	0.875282	0.0438927	0.974057	-0.414698	0.777072	-0.989954	0.355311	1.98578	3.1e-07	1
LRRC29	-0.976806	0.640243	-0.446369	0.740411	-0.824018	N/A	0.966344	N/A	1.79141	0.62166	-0.548455	N/A	-1.42169	N/A	-2.42856	0.0445311	1
KRBA2	0.702098	0.641116	1.66098	0.00227132	0.872617	0.155314	0.661446	0.822495	-1.51022	0.410193	-0.123819	N/A	-0.103967	0.951465	-0.288773	0.749782	1
NDNF	0.505288	0.641116	-0.730524	0.329175	2.0351	0.0472771	0.170063	0.957883	0.0759628	0.961542	-0.695622	0.715645	#N/A	#N/A	0.66901	0.186408	1
NEU3	-0.169306	0.641116	-0.717266	0.000416749	0.00734595	0.992355	0.0911152	0.932391	0.0399401	0.950855	-0.12626	0.893239	-0.2136	0.824938	0.320232	0.120218	1
PAX8	-0.258683	0.641116	-0.240694	0.521534	0.466859	0.342362	0.566587	0.722784	0.0658432	0.958515	0.345393	0.842604	0.394012	0.774139	-0.89278	0.00236629	1
TMEM217	-0.503133	0.641116	-0.253359	0.757174	-0.916024	0.389451	1.42341	N/A	1.03005	0.714116	0.501129	N/A	-0.959873	0.649571	-3.81962	2.78e-06	1
MRPS31P4	-0.274629	0.64118	-0.566526	0.0979006	0.356843	0.633082	0.0843623	0.9782	0.85362	0.303458	-0.238232	0.901295	-0.878302	0.42189	-1.19581	0.0107005	1
ROBO1	-0.334941	0.641482	-0.8503	0.011027	-0.522464	0.577305	0.289102	0.853145	0.757235	0.174477	0.0523288	0.981679	1.55189	N/A	-0.308274	0.302344	1
CSF2RA	1.13278	0.641771	3.13508	0.000591845	1.16654	0.196204	0.0508451	0.993448	-1.70082	0.508525	1.411	N/A	1.40354	N/A	1.77231	0.168292	1
TMC1	0.465753	0.641857	0.158069	0.767267	-0.281318	0.776347	-0.245029	0.957883	-1.57031	0.365819	0.992768	0.792872	-1.09638	N/A	-1.70459	0.0066591	1
NOB1	-0.231093	0.642058	-0.582917	0.0160864	0.311223	0.413811	-0.0633112	0.971666	0.201533	0.822053	-0.191388	0.903124	0.441145	0.555666	0.0682268	0.868583	1
KPTN	0.442354	0.642185	0.0104611	0.990135	-0.00220188	0.999407	-0.167821	0.925716	0.640666	0.0683194	0.203983	0.834985	-0.627104	0.518024	0.868324	0.013551	1
MTPAP	-0.201455	0.642287	-0.165775	0.59254	0.04933	0.924914	0.114931	0.93799	-0.00816918	0.992535	-0.496445	0.474	0.579784	0.437631	-0.79351	0.00236962	1
BUD31	-0.135226	0.642789	-0.403338	0.00880125	0.0947336	0.759863	0.0837647	0.937624	0.276468	0.372477	-0.102532	0.884919	-0.182115	0.757349	-0.314028	0.0931096	1
SNRPB2	-0.22067	0.642789	-0.0413956	0.910776	0.596089	0.0557706	0.161182	0.923013	0.328204	0.606316	-0.24612	0.781897	0.652276	0.288366	1.64736	3.62e-08	1
SGSM3	0.297706	0.642949	-0.195929	0.694748	-1.21621	0.0524456	-0.595202	0.622547	-0.327476	0.657287	0.104079	0.938692	0.0548719	0.965491	1.85001	4.53e-08	1
GSR	-0.224023	0.643423	0.0866885	0.844487	-0.17093	0.765977	-0.273982	0.873336	-0.626377	0.280381	0.0978352	0.956586	-0.82714	0.175176	0.901316	0.0161476	1
PPP4R2	-0.118783	0.643999	-0.00890122	0.97423	0.0192635	0.966888	0.25039	0.660223	0.0226453	0.96194	0.0750583	0.900607	0.158173	0.78477	0.485105	0.00240879	1
CENPV	0.290592	0.644137	-0.0107008	0.985488	0.249216	0.750443	0.0709317	0.945112	0.262243	0.653581	-0.336012	0.742752	-0.131379	0.895825	3.33461	1.55e-132	1
DTD1	-0.257257	0.644137	-0.573313	0.0298408	0.348942	0.4939	0.167145	0.891131	0.34281	0.620036	-0.373713	0.737438	0.488652	0.420196	-0.43198	0.103949	1
EFHC1	0.283321	0.644137	-0.394149	0.17313	-0.469616	0.360688	0.332518	0.857482	-0.387242	0.739766	-0.218558	0.937264	0.0360096	0.976519	-1.25863	0.00013789	1
IBTK	0.0955632	0.64437	0.0224114	0.896234	0.0243963	0.939036	0.153777	0.777845	-0.2406	0.278106	0.291488	0.308715	0.281928	0.601714	-0.260391	0.0208303	1
NRBP1	-0.169147	0.64437	-0.429619	0.0605735	-0.536827	0.164154	-0.197541	0.844486	0.0613077	0.927553	0.213817	0.790036	-1.4365	0.00303037	-0.174818	0.490954	1
CD2AP	0.126204	0.64437	0.181954	0.32159	0.23748	0.385635	0.224193	0.71647	0.146724	0.576167	0.069506	0.888934	0.266177	0.641315	0.486671	0.00255182	1
SNX12	-0.133136	0.64437	-0.00120429	0.997281	0.114042	0.770496	0.0892018	0.936138	0.251046	0.417409	0.0468039	0.954189	-0.149091	0.801602	0.42696	0.0179987	1
SPTBN5 ENSG00000137877	0.530378	0.64437	0.600251	0.196535	0.354256	0.657255	-0.330928	0.939358	-1.36455	0.472307	0.499545	N/A	-0.243617	0.910885	-1.189	0.0393917	1
STAP2	-0.168421	0.64437	0.0622041	0.831099	-0.312181	0.312927	0.175981	0.902437	0.100812	0.866029	0.268508	0.716231	-0.0276382	0.979339	-0.488989	0.0145115	1
HIPK3	-0.217641	0.644434	-0.600984	0.000768256	0.478306	0.0992594	0.267767	0.751475	0.278248	0.54315	0.0639183	0.952478	-0.0601458	0.938399	-0.0649498	0.815011	1
FARSB	0.110415	0.644549	-0.342556	0.0115507	0.30534	0.345021	-0.103833	0.924213	0.0444844	0.944335	-0.0822682	0.938692	-0.0931671	0.900446	-0.240891	0.100848	1
ZNF767P	0.365667	0.64462	-0.467397	0.373316	-0.721156	0.50814	-0.0731816	0.989951	0.55057	0.793648	0.21068	0.961179	-0.616394	0.757422	-1.72102	0.00873285	1
C11orf54	0.211708	0.645021	0.0560336	0.890849	0.0897194	0.891095	0.265528	0.751933	0.198522	0.668326	-0.183237	0.752506	-0.0230065	0.976394	1.27173	1.44e-08	1
SCAF8	0.148174	0.64526	-0.0498696	0.872359	-0.00634562	0.990733	-0.129144	0.931762	-0.420411	0.255336	0.0495186	0.969623	-0.157584	0.818851	-1.07314	1.84e-08	1
IPO7P2	-0.49168	0.645477	-1.50269	0.0416357	-1.48313	N/A	-0.89563	0.781297	-1.87988	0.130719	0.393546	0.938692	-3.2979	0.0758726	0.0750424	0.925908	1
INPP5J	0.597498	0.645864	0.511103	0.681351	0.750539	0.635594	0.258862	0.93152	0.122725	0.931737	-0.779023	0.627847	-1.95949	N/A	1.86896	0.0013483	1
ABCF1	-0.13982	0.646123	-0.200535	0.375435	0.0800369	0.837085	-0.144226	0.829802	0.153909	0.770951	0.1089	0.923484	0.110099	0.862368	-1.39923	1.48e-18	1
DDX59 ENSG00000118197	-0.162961	0.646123	-0.384627	0.0954394	-0.450328	0.314242	0.0212904	0.989856	0.0991963	0.910423	-0.32533	0.748879	0.236287	0.793536	-1.27972	5.19e-09	1
NNMT	1.30089	0.646123	-0.93335	N/A	-2.49644	N/A	0.0710829	0.988962	-0.507812	0.771044	1.84397	0.0644892	#N/A	#N/A	2.50007	0.00631963	1
SLC25A36	0.152511	0.646711	0.172451	0.394352	0.262745	0.270227	0.152821	0.844926	-0.144018	0.733166	0.047155	0.959982	0.339039	0.658766	-1.01755	5.81e-09	1
ME1	-0.18938	0.646825	-0.654109	0.0137001	0.449436	0.351037	0.266123	0.804238	0.393463	0.541347	-0.217491	0.85227	1.09842	0.133355	0.495798	0.0878932	1
ZNF706	-0.52578	0.646978	-0.0418638	0.967258	0.872892	0.124455	0.411248	0.771714	0.761113	0.261581	-0.778547	0.436487	1.79173	0.0288194	0.363668	0.509496	1
TTYH3	-0.240508	0.647036	-0.269758	0.386443	0.340811	0.5394	0.147422	0.907856	0.062255	0.943291	-0.109969	0.942673	-0.297697	0.69004	0.646965	0.0134166	1
ALG14	-0.213135	0.647049	-0.0251315	0.940114	0.242041	0.489877	-0.0225954	0.988794	0.419217	0.400967	-0.373178	0.64717	1.08825	0.145049	-0.719505	0.00281207	1
NEK11	0.276401	0.647049	0.396715	0.424666	-0.310221	0.664582	-1.10256	0.519057	-0.95439	0.247504	0.188884	0.942113	-0.758806	0.315067	-1.9041	1.88e-05	1
PHF13	-0.192774	0.647049	-0.139412	0.609519	0.0936125	0.830656	0.135665	0.932222	-0.44067	0.536566	-0.164858	0.938692	0.601535	0.498419	-0.940394	0.000307986	1
RPL7L1	-0.193696	0.647049	0.171399	0.425364	0.233317	0.487527	-0.353184	0.630782	-0.164414	0.76289	0.0792602	0.95379	0.473049	0.18464	1.71753	2.06e-19	1
TRIM62	0.313911	0.647049	-0.968898	0.0210404	-0.171904	0.891239	-0.187036	0.932391	0.351621	0.731873	-0.165629	0.944532	-1.75489	0.323589	-0.0854368	0.863853	1
PSME3	-0.13398	0.647082	-0.175273	0.310984	-0.426507	0.0453717	-0.0843095	0.947732	-0.174069	0.704735	-0.00748083	0.993933	-0.0737825	0.900805	0.136914	0.536115	1
SLC25A12	-0.439448	0.647113	-1.10927	0.0226227	0.838921	0.372321	0.678795	0.619062	0.106766	0.93727	-0.285145	0.90369	0.228205	0.838227	0.0336425	0.950507	1
CDKN1B	-0.170386	0.647351	0.00916573	0.980581	0.0451211	0.92802	0.127783	0.934959	0.34388	0.623819	-0.230004	0.858257	0.526253	0.506013	-1.16008	4.46e-05	1
IP6K1	0.250132	0.6477	0.224148	0.336181	0.070513	0.896398	-0.333896	0.717183	0.039248	0.96194	-0.403796	0.672797	-0.606914	0.448696	0.584715	0.00974552	1
JPX	0.218347	0.647711	0.217491	0.408215	-0.127574	0.683952	-0.00900897	0.993448	0.158139	0.703463	-0.0934457	0.923059	0.812284	0.142268	0.484733	0.0230617	1
MITD1	-0.191084	0.64783	-0.418226	0.060508	0.350166	0.26514	0.0415277	0.9782	0.355255	0.5658	-0.208576	0.859869	0.605243	0.317529	-1.46993	1.54e-08	1
USP48	0.133243	0.648088	-0.0638818	0.757217	0.0171808	0.965896	-0.210862	0.768608	-0.501471	0.0551361	0.0399333	0.970697	0.0895506	0.868324	-0.447227	0.0177296	1
HAUS2	-0.140387	0.648532	-0.586581	0.0176656	-0.239964	0.635592	-0.383931	0.494219	0.0314026	0.966347	0.101713	0.939027	-0.684764	0.165248	0.263571	0.19585	1
FPGT-TNNI3K	-0.704595	0.648991	1.30764	0.0295934	0.233864	0.822065	-0.497461	0.879279	-0.899802	0.456364	-0.105442	0.981668	0.3888	N/A	0.706127	0.307666	1
CITED1	-0.568028	0.649168	0.00386463	0.997531	1.23	0.300196	0.289292	N/A	1.06299	0.751385	0.201884	N/A	1.66309	N/A	-2.54215	0.00248848	1
CLN8 ENSG00000182372	0.252554	0.649168	-0.24132	0.507411	0.206139	0.729507	-0.206126	0.835896	-0.353719	0.407423	-0.159277	0.85702	0.451252	0.528727	1.09023	9.65e-06	1
TMSB4X	-0.643862	0.649687	0.722069	0.461562	1.46723	0.227813	0.540081	0.828803	0.587784	0.483336	-0.992473	0.528223	2.77674	0.000190542	-0.302355	0.670714	1
UBXN2B	0.266664	0.649687	0.00432964	0.993698	0.49771	0.272701	-0.118855	0.922404	0.120195	0.813266	-0.337526	0.693151	-0.433201	0.672815	0.573427	0.0244563	1
UBE2H	-0.0875311	0.649889	-0.228305	0.188123	0.259938	0.441212	0.178419	0.713543	-0.075622	0.82373	0.16749	0.712307	-0.057053	0.928562	0.333516	0.00254697	1
CSNK1A1	0.0925989	0.650425	0.186504	0.169844	0.0433492	0.882067	0.242242	0.411978	0.217838	0.291231	0.0900803	0.86709	0.00421298	0.993034	-0.542339	1.68e-07	1
GATAD1	-0.230095	0.650433	-0.0768404	0.743512	0.216786	0.475996	-0.274971	0.804238	-0.265984	0.68788	0.137209	0.919322	0.646818	0.300967	-0.686687	0.00439546	1
SLC35D2	-0.217313	0.650519	-0.236888	0.450092	0.356319	0.393102	0.092755	0.956111	-2.51978	4.43e-11	-0.407867	0.860827	1.13147	0.105087	-0.548752	0.0849556	1
LZTS2	-0.220851	0.65075	-0.129749	0.698236	0.129309	0.81189	0.268097	0.872213	0.482888	0.416452	-0.16365	0.900693	-0.204791	0.856064	-0.850475	0.00506099	1
PIAS3	0.211413	0.65075	-0.314272	0.217888	0.378313	0.399453	0.0347127	0.97275	-0.326595	0.309964	0.0490502	0.962023	-0.582263	0.314729	2.32183	8.85e-47	1
DCTN6	-0.249576	0.650891	-0.305533	0.38124	0.080869	0.918711	0.319738	0.717288	0.0637251	0.934134	0.0517606	0.970697	0.643649	0.287487	0.672691	0.00981508	1
TBC1D1	0.141367	0.651004	0.246783	0.197346	-0.131942	0.712032	0.200705	0.893763	0.181707	0.799232	0.72486	0.140827	-0.510808	0.418708	-2.3587	4.96e-32	1
TOMM22	-0.240787	0.651004	-0.292676	0.201666	0.145803	0.65102	-0.0586332	0.968682	0.0824002	0.927553	-0.355272	0.734488	0.803635	0.18579	0.676559	0.0150843	1
DDR1	0.235448	0.65142	0.965222	3.07e-08	0.477462	0.0879767	0.187857	0.877708	0.26455	0.568266	0.0264471	0.982648	-0.171198	0.832775	0.159122	0.556053	1
NUBP1	-0.230963	0.651632	-0.124429	0.730776	0.166386	0.760431	-0.0678607	0.969475	0.363751	0.480869	-0.247169	0.784483	0.524691	0.537565	-0.828874	0.00309848	1
NORAD	0.181587	0.65186	0.403878	0.0338612	0.014526	0.970785	0.376801	0.630782	0.17621	0.737246	-0.162106	0.863927	0.836362	0.157528	0.113521	0.652401	1
C1orf52	-0.199095	0.651919	-0.172103	0.52509	0.191295	0.682946	0.0386356	0.9782	0.091911	0.906971	-0.152229	0.911113	0.756196	0.20759	-0.703068	0.000375766	1
TARBP1	0.300628	0.652448	-0.53865	0.0537347	0.0626413	0.929558	-0.385766	0.804238	-0.858905	0.0454223	0.0648061	0.965746	-0.0423777	0.973163	-0.587769	0.086459	1
HIVEP3	0.339878	0.652489	0.218209	0.707204	-0.0237169	0.982734	0.198287	0.909939	-0.42948	0.423208	0.259782	0.846233	-0.24783	0.833847	0.8685	0.00341222	1
MRNIP	0.195485	0.65258	0.332205	0.0992664	0.162028	0.62864	0.103969	0.951927	-0.0542531	0.958605	-0.0292326	0.98971	0.338014	0.601735	-1.55361	5.44e-13	1
CAMSAP2	-0.132958	0.653151	0.139249	0.502968	0.265331	0.386737	0.161023	0.906592	-0.219384	0.732899	0.388889	0.531025	0.738006	0.118258	-0.74659	0.000915975	1
ZFAND5	0.124248	0.65321	0.295426	0.0438264	0.313317	0.17808	0.13472	0.865127	0.022459	0.970544	-0.0176706	0.987509	0.707759	0.0990936	-0.268842	0.0717297	1
SCO1	-0.162691	0.65365	0.124047	0.594141	-0.243861	0.359626	-0.13458	0.893763	0.0460663	0.919994	0.000963949	0.997821	-0.0401975	0.961347	0.430803	0.0160145	1
CCDC102A	-0.425145	0.653989	-0.245036	0.689507	0.356254	0.739344	-0.329276	0.939255	0.249391	0.917497	-0.77616	0.85702	0.123669	0.914511	-2.10968	9.98e-05	1
TMC8	-0.546381	0.654035	-0.91601	0.217201	0.773457	0.629971	0.378506	0.822495	0.104983	0.92626	0.766408	0.205271	0.478191	0.657253	1.50815	0.00124683	1
KANK1	0.187894	0.654747	0.215444	0.519773	-0.140377	0.812406	0.674986	0.361747	0.109852	0.906657	-0.121053	0.944532	1.02285	0.191005	-0.803783	0.00318	1
ARHGAP22 ENSG00000128805	-0.527942	0.654922	-0.782346	0.279022	-0.790095	N/A	#N/A	#N/A	#N/A	#N/A	#N/A	#N/A	#N/A	#N/A	-4.70513	5.06e-06	1
SNORA75	-0.831187	0.654967	-0.718886	0.553111	-0.636006	N/A	1.10822	0.792515	0.458258	0.853566	-0.888	0.813035	-3.13545	0.0359322	-1.53661	0.189988	1
HMG20B	0.217529	0.655064	0.0936017	0.792152	0.0634675	0.926976	-0.0409132	0.971666	0.258879	0.552796	-0.122116	0.905146	0.260775	0.762705	2.17232	5.3e-28	1
SKP1	-0.109067	0.655064	-0.0951255	0.562865	0.133103	0.643153	0.122067	0.845552	0.0220863	0.958592	-0.062475	0.915281	0.139331	0.76356	0.250277	0.0380814	1
LGI2	-0.594554	0.655527	-0.819946	0.254626	0.630522	N/A	#N/A	#N/A	#N/A	#N/A	#N/A	#N/A	#N/A	#N/A	-5.38323	5e-07	1
NRSN2	-0.37126	0.655527	-0.593405	0.24471	-0.152388	0.911469	2.24528	N/A	#N/A	#N/A	2.73085	N/A	-0.397272	0.856915	-5.74419	1.29e-09	1
RIIAD1	-0.953575	0.655527	-1.43326	0.260478	#N/A	#N/A	#N/A	#N/A	1.1087	N/A	-1.66051	N/A	0.91871	N/A	-3.46821	0.00778768	1
SHISA3	1.18492	0.655527	3.0997	0.0036303	0.162408	0.929478	#N/A	#N/A	1.36261	N/A	-1.4324	N/A	#N/A	#N/A	#N/A	#N/A	1
DAPL1	-0.478098	0.655771	-0.798684	0.255397	-1.37963	N/A	-1.67093	N/A	-0.677041	0.884736	0.874126	N/A	0.37968	N/A	-2.08726	0.011303	1
LINC01555	-0.999156	0.655771	-1.37836	0.318179	-0.850161	N/A	#N/A	#N/A	#N/A	#N/A	#N/A	#N/A	0.828589	N/A	-3.1757	0.0271111	1
HTATSF1	-0.0910996	0.655833	0.238426	0.0715253	-0.00308029	0.994821	-0.0626356	0.936812	-0.0275023	0.941839	-0.102396	0.834355	0.0514276	0.951924	0.642837	2.9e-09	1
PTCD2	-0.372978	0.655911	-0.175854	0.758649	0.232519	0.720259	0.231304	0.946782	0.650204	0.670332	0.390568	0.881894	0.635752	0.381092	-2.12177	3.5e-05	1
UBE2Z	-0.152901	0.655912	-0.0920717	0.742024	-0.587688	0.0650577	-0.395909	0.634768	-0.0937811	0.892078	0.0728957	0.945696	-1.58438	0.00303465	-0.163542	0.544798	1
MRRFP1	0.400122	0.655961	1.02526	0.0169682	-1.05625	0.0853323	0.34784	0.888702	0.76947	0.20014	-0.00410091	0.997014	0.382314	0.792767	0.00495642	0.993633	1
ST7L	-0.227667	0.656278	0.176255	0.609696	-0.338237	0.56494	0.0460417	0.978387	0.441326	0.443115	-0.214389	0.865011	-0.212082	0.830614	-1.01439	3.75e-05	1
HOTTIP	0.28681	0.656367	-0.0887093	0.908919	-0.699658	0.460281	-0.844014	0.822662	0.851304	0.438852	-0.358622	0.903511	-1.20579	N/A	-2.2486	2.36e-07	1
TBC1D9B	0.133663	0.656367	0.0317038	0.902722	0.468021	0.0850663	0.0988162	0.926556	0.15631	0.738426	-0.0414952	0.972256	0.183288	0.791314	-0.965631	8.42e-08	1
TMEM80	0.272061	0.656367	0.415603	0.145703	0.330912	0.46347	-0.202472	0.854521	-0.33214	0.392286	-0.436229	0.558944	0.583977	0.57936	1.22719	5.35e-08	1
NAV1	0.172053	0.656447	-0.344379	0.283192	-0.267108	0.708156	0.878632	0.480944	-0.298082	0.888547	-0.38661	0.927417	-0.5363	0.571202	-2.65905	5.56e-26	1
ENSG00000257433	-0.620839	0.656659	-1.02076	0.28358	-1.25324	N/A	#N/A	#N/A	#N/A	#N/A	1.18177	N/A	1.33025	N/A	-3.65021	0.000785128	1
ATP5MK	-0.294295	0.656844	0.693815	0.0459824	0.176158	0.762052	0.345423	0.822495	0.175764	0.855306	-0.290985	0.780733	1.27878	0.052285	0.675785	0.107312	1
RGPD4	-1.24653	0.656889	-3.07087	0.0561804	1.66633	N/A	0.482301	N/A	1.77462	N/A	-2.35864	N/A	1.39764	N/A	-3.27954	0.0147623	1
PLEKHA7	0.276733	0.657285	-0.712771	0.072463	0.596549	0.42946	0.125425	0.951567	0.10536	0.915956	-0.296781	0.799253	0.707041	0.441907	0.903722	0.00888315	1
RPL19	-0.175943	0.657285	0.104137	0.8186	0.483729	0.332758	0.256585	0.792515	-0.187446	0.843387	0.0973043	0.972055	0.405589	0.558296	0.833865	0.00259486	1
ZSCAN32	-0.170648	0.657285	-0.176887	0.556005	-0.17673	0.711561	0.223986	0.815245	0.279561	0.59506	0.319025	0.706245	-0.248271	0.735592	-0.953519	4.78e-06	1
IPO9	-0.0980225	0.657408	-0.202345	0.239577	-0.271893	0.298697	-0.156594	0.774714	-0.114927	0.740201	-0.0113241	0.98971	-0.547493	0.128889	-1.1458	5.59e-22	1
MRFAP1L1	-0.172825	0.6579	-0.115705	0.746008	-0.846198	0.0518306	-0.127391	0.912207	0.295104	0.519965	-0.0382869	0.9762	-0.58427	0.319633	-1.11154	2.45e-07	1
ZNF398	0.19143	0.6579	-0.0346318	0.933621	0.390256	0.416113	0.122714	0.916464	0.100369	0.867078	0.177757	0.868954	0.284985	0.743409	0.411265	0.0231131	1
CCDC7 ENSG00000216937	0.38766	0.658127	0.588323	0.125849	-0.289213	0.636167	0.774009	0.79391	0.0754055	0.973953	-0.334023	0.918171	0.0679604	0.965683	-1.26114	0.0302129	1
HEBP2 ENSG00000051620	0.150681	0.658127	-0.280055	0.150535	0.0909359	0.79286	0.147858	0.827428	0.064092	0.892854	0.205892	0.781267	0.843763	0.143993	-1.12606	2.1e-12	1
IKBKG	0.159322	0.658127	0.192526	0.417496	-0.211302	0.647088	0.0373505	0.9782	0.389758	0.0539838	0.0875211	0.902077	-0.323701	0.571202	0.661169	2.96e-05	1
NOL12	-0.259593	0.658127	0.177455	0.542363	-0.21521	0.581409	-0.337465	0.803749	-0.0144552	0.98561	0.0858805	0.937264	-0.63621	0.490912	1.06316	0.000218054	1
RNASEH1	-0.153299	0.658127	-0.435934	0.0173737	0.368723	0.122886	-0.108097	0.909798	0.0724208	0.860138	0.0339006	0.964867	-0.276173	0.63262	0.0873449	0.693548	1
ZNF146	-0.172083	0.658127	0.111016	0.723962	-0.203522	0.723356	0.171152	0.838083	0.714862	0.000549801	-0.231477	0.713448	-0.116006	0.846963	0.208054	0.252622	1
CEP63	-0.140119	0.658164	-0.208059	0.27491	0.0626864	0.854702	0.0794263	0.932048	-0.156279	0.660226	0.00549067	0.994025	-0.233785	0.770039	-0.502091	0.00241216	1
SNORA50C	-0.777445	0.658857	-4.18985	0.0017443	2.42311	N/A	-1.4607	N/A	1.00178	0.770937	-1.57172	N/A	#N/A	#N/A	-1.16216	0.306022	1
ZKSCAN2-DT	0.425168	0.658857	0.902775	0.0500082	-2.21261	0.00552608	-0.177923	0.93799	-0.491508	0.705157	0.322727	0.91714	-0.177321	0.922109	0.602701	0.203346	1
FUT1	0.432355	0.658864	0.10256	0.899589	0.0308182	0.981604	0.19326	0.884667	-0.822135	0.185812	0.566244	0.65982	0.154399	0.908668	2.81659	1.37e-15	1
ATG4A	0.276685	0.658881	0.191203	0.657546	-0.459883	0.446054	-0.0220472	0.988794	0.0727615	0.899882	-0.267085	0.753958	0.880112	0.301337	0.974391	6.54e-05	1
EVL	0.439124	0.659503	-1.1652	0.0219331	0.0951824	0.946834	0.203458	0.931919	-0.147193	0.900193	0.269257	0.799253	#N/A	#N/A	0.900729	0.0686939	1
AKAP10	0.244906	0.659833	-0.16681	0.698544	0.0478367	0.958998	0.143807	0.920334	-0.0976802	0.880401	0.170577	0.836935	-0.243034	0.822356	1.64814	1.24e-10	1
DAZ4	-1.48479	0.659833	-0.84864	0.507914	-0.74767	0.852856	#N/A	#N/A	#N/A	#N/A	#N/A	#N/A	#N/A	#N/A	-10.2036	1.93e-31	1
EIF4G2	-0.194003	0.659833	-0.606891	0.00149351	0.329477	0.171505	0.0993979	0.945123	0.208878	0.767208	-0.16207	0.900172	-0.00649908	0.993833	-0.50588	0.093855	1
HECA	0.150982	0.659833	0.300769	0.159909	0.230162	0.565483	0.495296	0.628576	-0.0338043	0.972608	0.315769	0.743518	0.112626	0.924461	-0.847782	0.00129499	1
VASN	-0.454621	0.659833	-0.36579	0.477016	-0.411932	0.530854	0.957291	0.711147	-1.64406	0.316457	1.20612	0.772447	-0.0077146	0.993029	-2.62774	1.23e-06	1
CCDC18	-0.208168	0.660063	0.0835832	0.698626	-0.494811	0.0824267	-0.0249891	0.980758	-0.0237947	0.967709	-0.13623	0.861174	0.635947	0.160094	-0.703698	1.64e-05	1
YWHAE	-0.135991	0.660063	-0.06593	0.760998	0.515231	0.0150668	0.115918	0.905309	0.257339	0.463557	-0.162826	0.775882	0.323604	0.540146	-0.106332	0.613941	1
LINC00348	-1.24163	0.660067	-1.96205	0.254484	#N/A	#N/A	#N/A	#N/A	#N/A	#N/A	#N/A	#N/A	#N/A	#N/A	-3.47911	0.0443943	1
PI4KAP1	0.545584	0.660373	0.957322	0.103032	-0.331059	0.72698	0.109301	0.942672	-0.0738563	0.907268	-0.0442791	0.978951	0.0858442	0.942588	2.83385	7.06e-14	1
CCZ1B	-0.624069	0.66043	-0.919889	0.257682	-1.90486	0.00265818	0.39221	0.5547	0.460467	0.276993	-0.116987	0.942915	0.175678	0.842538	-0.155578	0.791491	1
FYTTD1	-0.177977	0.661111	-0.288995	0.274498	0.479587	0.212947	0.352797	0.731802	0.271968	0.591811	-0.142533	0.846539	0.331549	0.518648	-0.664029	0.00889089	1
NTAQ1	-0.298754	0.661765	-0.434507	0.227078	0.0941575	0.891663	-0.267857	0.792515	0.129679	0.843555	-0.259802	0.743518	0.409786	0.642281	0.705558	0.0169758	1
CCDC9B	0.251194	0.661993	-0.174072	0.695686	-0.203125	0.742517	-0.290111	0.792515	-0.236618	0.811001	0.24628	0.880994	-0.202029	0.813708	0.940988	0.00370227	1
SENP7	0.212875	0.662113	0.793486	0.000226094	0.334431	0.359626	0.254858	0.810839	0.649267	0.217362	-0.624791	0.431093	-1.04816	0.118296	-0.450991	0.0720828	1
VEZF1	0.131521	0.66227	0.342416	0.0389006	0.151107	0.605845	0.0598397	0.942812	0.0986952	0.799709	0.00833802	0.993428	-0.415834	0.361141	-0.256139	0.111525	1
IRF1	-0.139459	0.662321	0.176037	0.359185	-0.237878	0.460281	-0.0101704	0.994214	0.446358	0.291247	0.10107	0.92445	0.223901	0.789042	-2.31181	1.4e-26	1
RPL12P4 ENSG00000185834	-0.633022	0.662414	-0.750312	0.406026	2.11774	0.00860231	0.566115	0.859838	0.972031	0.438852	-0.671688	0.712307	0.389509	0.898608	-0.256163	0.80185	1
LINC00662	0.471301	0.66259	0.979053	0.0505771	-0.279032	0.718078	#N/A	#N/A	#N/A	#N/A	#N/A	#N/A	#N/A	#N/A	-6.50014	3.25e-10	1
SLC10A3	-0.248308	0.66261	0.357383	0.189383	-0.00823519	0.990005	-0.205634	0.877062	-0.125371	0.86169	-0.271106	0.75631	0.032865	0.976733	0.84732	0.00190199	1
PRKACA	0.23039	0.662657	0.483389	0.0729369	-0.25884	0.510902	-0.135401	0.911377	0.157575	0.750541	-0.0223029	0.977167	0.251951	0.751768	1.35151	1.52e-07	1
WLS	0.150855	0.662683	0.0584966	0.818426	0.187324	0.540666	0.0343395	0.9782	0.233231	0.589951	0.199813	0.790036	0.0597502	0.965683	-1.44013	7.72e-14	1
CDKN1C	0.17706	0.663255	-0.406145	0.0690149	0.488537	0.194412	0.831451	0.252062	0.141644	0.89658	0.0916537	0.965746	0.268817	0.737492	2.09181	8.79e-20	1
COX5B	0.15689	0.663255	0.417092	0.00213994	0.041514	0.904631	-0.0480846	0.963486	0.00634408	0.988398	-0.0879436	0.85702	-0.472449	0.506831	0.00307604	0.988949	1
ZNF101	-0.230882	0.663255	-0.337301	0.1239	0.0448707	0.943556	-0.282871	0.759538	-0.185567	0.684661	0.192506	0.802334	0.204362	0.830614	-0.426703	0.0222314	1
RDH10 ENSG00000121039	0.270091	0.66398	-0.620541	0.080914	0.461475	0.46232	0.359555	0.732961	0.704677	0.0594811	-0.36736	0.616874	0.197311	0.896657	1.8606	1.32e-10	1
ENO3	0.317509	0.664195	0.357856	0.569846	0.666281	0.431131	0.22102	0.953287	0.792027	0.435416	-0.579629	0.822291	-0.714398	0.749161	-1.16086	0.0195342	1
TMEM117	-0.358741	0.664428	-0.668356	0.125144	0.250759	0.656035	#N/A	#N/A	#N/A	#N/A	#N/A	#N/A	0.320665	0.87696	-8.40862	1.18e-18	1
CLCN4	1.17233	0.664808	-0.565175	0.831741	-0.375896	N/A	-0.444562	0.337864	-0.112469	0.832231	-0.0528942	0.966415	-0.327298	0.705008	6.37618	6.32e-40	1
ELAC2	-0.172886	0.664808	0.154581	0.610907	-0.527126	0.127247	-0.444062	0.614663	-0.162183	0.768544	0.0409895	0.972256	0.391915	0.438727	1.1719	6.97e-07	1
CRTC3	-0.227526	0.66487	-0.58502	0.0658927	0.470324	0.334635	0.361235	0.804238	0.105401	0.935554	0.6907	0.588166	-0.0558488	0.965257	-2.35186	1.02e-16	1
MIEF1 ENSG00000100335	-0.14325	0.665438	0.0687038	0.776534	0.152754	0.619616	-0.145179	0.759538	-0.0131648	0.971409	0.0555259	0.945696	0.145047	0.783237	1.11712	6.61e-19	1
WNT10B	-0.96005	0.665492	-0.938128	0.554318	0.815004	N/A	#N/A	#N/A	2.68358	0.545758	-2.34946	N/A	-0.0280401	N/A	-2.82784	0.0433143	1
TM9SF2	-0.243383	0.665616	-0.506672	0.063872	-0.00826505	0.988736	0.174888	0.790449	0.574659	0.190683	-0.376626	0.716231	1.21001	0.0129054	0.250454	0.338253	1
FGF18	0.445185	0.665616	-0.0867588	0.928454	0.397662	0.738643	0.0293738	0.989006	0.0811352	0.931515	0.447199	0.641828	-0.838382	0.671113	1.88958	4.97e-07	1
SULT2B1	0.376946	0.665616	-0.549419	0.449366	0.223928	0.884464	-0.446543	0.741518	0.103558	0.906672	0.178838	0.882519	-0.330128	0.842538	2.18097	1.46e-09	1
ZNF502	0.943094	0.665616	0.711647	0.671783	-1.8009	N/A	-0.059278	0.978258	0.0257915	0.982143	-0.145443	0.954769	-1.04675	N/A	3.31071	2.83e-07	1
LINC01176	0.41711	0.666461	-0.235705	0.770698	-0.258807	0.845919	1.00002	N/A	1.62222	0.651177	-0.70915	N/A	0.386906	N/A	-3.77231	1.62e-05	1
TRIM16L	-0.272252	0.666461	0.117614	0.806445	-0.117478	0.862029	-0.387081	0.450598	-0.099162	0.863728	-0.164798	0.853875	0.358621	0.723049	2.11514	9.58e-20	1
TFAP2A	0.12819	0.666601	0.174742	0.414229	-0.371158	0.319502	0.165617	0.937193	0.64157	0.23189	0.294818	0.797352	0.702283	0.152087	-2.65856	1.69e-31	1
ATG10	-0.213995	0.666682	-0.117066	0.776012	-0.394744	0.50247	0.232529	0.903988	-0.53625	0.579343	0.213027	0.936249	0.0292322	0.978593	-1.61281	9.6e-09	1
TMEM242	-0.358234	0.666911	0.12169	0.848877	-0.141847	0.868157	0.362379	0.906592	0.901365	0.21355	0.0426935	0.987509	1.08269	0.114492	-1.8005	0.000148477	1
CMTR1	-0.168508	0.667219	0.121944	0.73776	-0.365556	0.440582	-0.200784	0.907856	0.0132451	0.988175	-0.252147	0.830525	0.199969	0.798243	-1.207	1.5e-06	1
KLHL15	-0.582842	0.667219	-0.374686	0.657292	-0.930169	N/A	0.370842	0.939718	0.823633	0.643372	-1.59909	0.582726	-1.11003	N/A	-1.50359	0.03204	1
MAP3K8	0.276147	0.667219	-0.177985	0.6132	-0.212048	0.703116	1.02878	0.307031	-0.331322	0.796555	0.617119	0.721238	-0.124397	0.918414	-1.65285	8.87e-09	1
ZMYND15	0.567191	0.667538	1.88451	0.000996463	-0.637015	0.513145	0.614771	0.90323	0.126493	0.964257	-0.249147	N/A	-0.024682	0.991888	-1.07974	0.194433	1
TATDN2	-0.113221	0.668154	-0.280024	0.0945828	-0.375571	0.203333	-0.265054	0.71229	-0.165703	0.723574	0.191943	0.814767	-0.611753	0.211356	0.326425	0.0194394	1
B3GALT6	-0.127458	0.668176	-0.459473	0.00348985	0.315583	0.327773	-0.210301	0.832323	-0.118916	0.797483	-0.181414	0.743518	-0.584406	0.351679	0.143128	0.508687	1
PIGW	-0.320951	0.668301	-0.00836951	0.988041	-0.100057	0.879528	-0.125882	0.932654	0.622885	0.225679	-0.388967	0.763659	1.37897	0.0194498	0.081598	0.845637	1
SLC25A17	-0.225676	0.668301	-0.225992	0.542539	-0.362753	0.546868	-0.119321	0.932654	0.103886	0.88192	-0.200997	0.811085	0.302686	0.701627	0.605853	0.0198286	1
HSH2D	0.286671	0.668423	0.68666	0.016091	-0.143604	0.821574	0.245502	0.892429	-0.112788	0.918334	0.557435	0.712307	-0.428644	0.7544	-0.450509	0.143895	1
OAZ1	-0.101615	0.668423	-0.0789482	0.570966	-0.00122793	0.997954	-0.149974	0.865489	0.184872	0.6532	-0.158398	0.800054	0.0611394	0.918414	0.367537	0.0350547	1
REXO4	-0.143832	0.668423	-0.19541	0.429275	0.11195	0.77758	-0.258445	0.747633	0.0335522	0.954498	-0.13653	0.875982	-0.361542	0.529542	0.700667	0.000141047	1
RPRD1A	-0.129245	0.668423	-0.017435	0.946117	-0.410824	0.149191	0.128988	0.92907	-0.56301	0.2194	-0.255338	0.842704	0.282963	0.742615	-1.10954	3.12e-07	1
FBXO16	-0.354985	0.668696	0.05558	0.935643	-0.796588	0.308186	-0.253566	0.953394	-0.545526	0.753859	-0.749595	0.822398	-0.0696534	0.965696	-1.51492	0.00586796	1
IGSF1	0.748109	0.669408	1.14851	0.181808	0.769736	0.477638	-0.4627	0.80586	0.448127	0.627699	-0.524421	0.725011	-0.843298	N/A	2.48677	1.91e-05	1
LINC02119	-0.742024	0.669661	-1.76091	0.060508	-2.20441	N/A	0.846423	N/A	#N/A	#N/A	#N/A	#N/A	#N/A	#N/A	-2.40702	0.00484293	1
GCAT	0.287126	0.670051	-0.532075	0.253665	0.402087	0.683157	-0.43889	0.713543	-0.474916	0.421788	-0.318806	0.78223	-0.311737	0.70452	2.09127	8.74e-11	1
DDX17	0.133141	0.670273	0.239265	0.162553	0.323309	0.190455	-0.0783655	0.938786	-0.187486	0.687193	-0.138193	0.861174	0.00364792	0.994015	1.15257	2.05e-10	1
USP35	-0.445878	0.670273	-0.534958	0.495682	0.451468	0.753995	0.366912	0.857482	0.118998	0.903024	-0.0390236	0.988094	1.64187	0.132291	1.16574	0.00254752	1
MAP4K3-DT	0.246755	0.670448	0.339202	0.338172	0.43204	0.338243	0.273531	0.822495	-0.318576	0.513692	0.157523	0.869257	-0.31741	0.729765	1.06197	0.000325883	1
IDH3B	-0.175248	0.670885	0.021334	0.945947	0.148229	0.634043	-0.348372	0.642928	-0.555809	0.0449916	0.0352229	0.97841	-0.844932	0.0990019	-0.118456	0.61975	1
KIAA1614-AS1	0.358622	0.670885	0.272973	0.662286	-0.84841	0.32957	0.470884	0.920169	-0.513264	0.841597	1.42383	0.545175	1.83624	N/A	-1.69385	0.00289016	1
MIX23	-0.170838	0.671345	-0.279895	0.2315	0.0624572	0.894869	0.0513774	0.971052	0.108342	0.879424	-0.286607	0.713448	0.599586	0.301594	-0.522383	0.0202963	1
RRAS2	-0.214529	0.671538	-0.387459	0.185953	0.490639	0.202469	0.0340291	0.988887	0.138766	0.905362	0.10007	0.961283	0.945122	0.0959337	-1.54517	3.27e-05	1
LINC01558	0.467876	0.671693	0.0934023	0.932842	0.313122	0.830157	#N/A	#N/A	#N/A	#N/A	#N/A	#N/A	-2.23909	N/A	-5.24657	3.05e-06	1
ID1	0.436527	0.67212	-0.712043	0.46464	1.82743	0.135444	0.156815	0.91589	0.356542	0.622253	-0.327068	0.791049	-0.0673464	0.926835	5.81304	2.19e-62	1
SH2D3A	0.384195	0.67212	0.362357	0.445737	0.413245	0.48467	-0.095398	0.956399	0.0569857	0.948949	0.105333	0.943893	0.53003	0.308068	1.10016	0.0014878	1
PPP1R26	0.167479	0.672154	0.345346	0.123549	0.0763036	0.865124	0.00583439	0.994214	-0.0717462	0.884857	-0.0776103	0.937774	-0.472709	0.510219	0.610583	0.00132634	1
H6PD	0.14104	0.672275	0.374659	0.0412635	-0.0599851	0.882817	0.0833871	0.947732	-0.551369	0.225551	-0.21798	0.864902	-0.414295	0.447592	-0.0848676	0.721976	1
NR3C1	0.215925	0.672933	0.494334	0.0513329	0.210572	0.704843	0.352737	0.72753	0.536843	0.110418	-0.0412533	0.974803	-0.0292786	0.968621	0.925113	0.00037638	1
POGLUT1	-0.164397	0.672975	0.0864275	0.724696	-0.0976978	0.779562	-0.34337	0.374224	-0.179544	0.568764	-0.0103256	0.993243	-0.212773	0.773788	0.425741	0.00600262	1
PPARD	-0.358605	0.672975	-0.0536214	0.944153	0.762201	0.262709	0.654752	0.31731	-0.237423	0.802184	0.038795	0.98793	1.09051	0.33298	1.17071	0.000757258	1
C4orf46	-0.249667	0.673111	0.388176	0.258946	-0.368132	0.529603	0.229403	0.910994	0.545688	0.398	-0.447659	0.704633	0.0945173	0.943062	-0.721204	0.0277129	1
CHTF18	0.249615	0.673417	0.0699013	0.898901	-0.625354	0.353189	-0.532857	0.660746	0.528179	0.0719678	-0.200862	0.855691	-0.852631	0.25445	0.515549	0.0320531	1
NCF2	1.42128	0.673417	-0.550696	N/A	3.15227	N/A	0.996797	0.435608	0.52338	0.670787	0.743806	0.619332	1.27256	0.18407	4.20506	1.06e-06	1
NAGLU	-0.25673	0.674967	0.193948	0.574372	-0.507691	0.376054	0.1037	0.938786	0.029445	0.971966	0.151972	0.873653	-0.017651	0.986606	1.20719	1.09e-06	1
HTR7P1	0.708034	0.675062	1.2645	0.144712	-1.51978	N/A	#N/A	#N/A	2.00112	N/A	-0.795028	N/A	0.145381	0.944277	-3.11102	0.0253006	1
CDV3	-0.127212	0.675315	-0.192541	0.372378	-0.0168148	0.974114	0.00369986	0.99567	0.158682	0.689709	0.00605756	0.993933	-0.0624159	0.926941	-0.919855	3.9e-07	1
PFDN6	-0.239545	0.675315	-0.161896	0.707557	-0.650553	0.163097	-0.373648	0.751475	0.384848	0.452918	-0.0357024	0.981962	-0.356078	0.48745	-1.12627	5.75e-05	1
TPRG1L	0.208316	0.675315	0.0916628	0.764148	0.501354	0.144537	-0.00388579	0.995717	-0.324107	0.273795	0.0325906	0.981679	-0.226497	0.777555	0.845125	1.45e-09	1
ARHGAP1	-0.138467	0.675468	-0.217691	0.209939	-0.150707	0.564103	-0.0306125	0.971666	0.186031	0.640942	0.0481927	0.961283	-0.883931	0.0713057	0.433558	0.00765176	1
LINC01588	-0.454158	0.675468	-0.307162	0.662685	0.692057	0.505365	0.0428485	0.985233	-0.605168	0.370829	-0.128191	0.961283	-0.136279	0.938399	1.55163	6.28e-05	1
MTRNR2L1	0.416525	0.675468	0.860658	0.142312	-1.80875	6.94e-05	-0.223859	0.91589	-0.633022	0.365484	0.440352	0.637743	-1.21346	0.0946876	0.241474	0.717868	1
SMIM12	-0.154288	0.675468	-0.195475	0.334437	-0.00065434	0.99947	-0.152622	0.871845	0.0769116	0.883322	0.0860074	0.925292	0.625358	0.163123	-0.492815	0.0065845	1
TCEA1	-0.121482	0.675468	-0.671913	0.000427903	0.23349	0.549014	0.239444	0.806441	0.112187	0.848532	-0.00721792	0.992789	-0.394025	0.507758	0.454043	0.0730111	1
TULP4	-0.132046	0.675468	-0.176104	0.318235	0.0684523	0.849256	0.292578	0.686492	-0.252713	0.309964	-0.0133172	0.990534	-0.173577	0.799895	-0.829914	2.11e-13	1
ZNF562	0.168224	0.675468	0.558284	0.00270829	0.181504	0.512877	0.0191977	0.988188	0.153337	0.770137	-0.0213545	0.987509	-0.0738758	0.909023	-0.169802	0.479974	1
SHH	-0.282077	0.675897	-0.813284	0.0171584	-0.482168	0.565483	-0.267098	0.792515	0.361477	0.377685	-0.200861	0.836935	-0.985394	0.660141	0.389859	0.191759	1
DYNLT4	-0.964726	0.676308	-1.45405	0.27411	1.82133	N/A	2.72574	N/A	#N/A	#N/A	#N/A	#N/A	#N/A	#N/A	-4.19852	0.00615239	1
GIMAP2	-0.652289	0.676508	-0.152077	0.89822	0.640768	0.627979	#N/A	#N/A	#N/A	#N/A	#N/A	#N/A	#N/A	#N/A	-5.16508	3.59e-05	1
BCAR3	-0.741263	0.67675	-0.302368	0.790956	0.709659	0.462058	-0.376609	0.871845	0.24792	0.856951	-0.553857	0.799557	2.20571	0.00129872	0.831705	0.27584	1
VBP1	-0.148783	0.67675	0.10285	0.688591	0.0779626	0.854702	-0.0717533	0.954604	0.125368	0.86176	-0.145248	0.89829	0.95309	0.0433334	0.138798	0.590749	1
ADGRG6	0.205866	0.67675	-0.203592	0.575108	0.224297	0.752373	-0.0747975	0.960717	0.710999	0.0256772	0.368388	0.668371	-0.309198	0.636525	-0.227011	0.3951	1
C1orf56	-0.333912	0.67675	0.18217	0.767878	-0.345517	0.710573	-0.604118	0.850918	-0.936061	0.543039	0.52472	0.880039	1.39284	0.188533	-1.24118	0.0210379	1
CASC9	0.307197	0.67675	0.642131	0.071635	0.37078	0.473672	0.0280049	0.990115	-0.33317	0.678225	0.124917	0.942673	1.08404	0.328704	1.69421	1.69e-06	1
DHRS11	0.257141	0.67675	0.138026	0.768132	-0.187823	0.768522	0.309562	0.767422	-0.130559	0.816253	0.493949	0.157298	-1.05111	0.215141	0.585225	0.0329316	1
GPBP1	-0.11248	0.67675	0.0241325	0.913962	0.238656	0.287993	0.025805	0.9782	0.123182	0.762077	-0.047572	0.961283	0.224229	0.634157	-1.3358	9.66e-24	1
GSTM2	1.83253	0.67675	0.387753	0.918273	0.366799	N/A	-0.552408	0.919792	-3.9079	0.0362432	2.06715	N/A	#N/A	#N/A	1.09748	0.534504	1
IFT52	-0.330468	0.67675	-0.700648	0.109951	0.522142	0.413536	0.527731	0.7804	0.74134	0.392102	-0.658918	0.702025	0.563141	0.525541	-0.995836	0.0120851	1
IGFBP7	0.686444	0.67675	-0.514978	0.750247	-0.568753	N/A	#N/A	#N/A	#N/A	#N/A	#N/A	#N/A	#N/A	#N/A	-3.85238	0.00710883	1
ITFG2	0.240836	0.67675	-0.47796	0.0408115	-0.359378	0.401648	-0.782217	0.312635	-0.36026	0.556568	-0.261206	0.836876	-0.289501	0.700335	-0.389602	0.179433	1
PDZRN3	-0.876229	0.67675	0.107562	0.945947	-0.461923	N/A	#N/A	#N/A	#N/A	#N/A	#N/A	#N/A	#N/A	#N/A	-4.13279	0.00658314	1
SLC4A2	-0.142683	0.67675	-0.533431	0.000445876	0.168635	0.663202	-0.024193	0.983847	0.186049	0.589951	-0.0902506	0.902077	-0.765835	0.340239	-0.00111755	0.99585	1
GPX4	-0.217211	0.676871	-0.18139	0.595435	-0.0809869	0.893919	-0.176709	0.91589	0.0238044	0.97635	-0.0826394	0.946474	-0.310993	0.722064	1.00359	0.000668279	1
ZNF92	-0.247882	0.676871	-0.486642	0.1019	-0.0906405	0.900727	0.158744	0.931524	0.217481	0.802241	-0.166496	0.925605	-0.233808	0.844375	-0.872835	0.00353049	1
SLC38A7	-0.268387	0.677275	-0.28861	0.346188	-0.250546	0.639872	-0.0328586	0.982013	-0.185041	0.780024	0.323035	0.726544	-1.74899	0.0223784	-0.163343	0.566353	1
EEF1AKMT1	-0.178041	0.677275	-0.393791	0.123516	0.33604	0.443254	-0.28641	0.752562	-0.104644	0.849822	0.0254198	0.987794	-0.795247	0.314519	-0.894169	1.36e-06	1
EXOC5	-0.133081	0.677275	-0.0249636	0.933226	0.34423	0.203285	0.510704	0.379782	0.346667	0.474555	-0.147475	0.888275	0.481684	0.436261	-0.900769	2.51e-05	1
ID3	0.764495	0.677275	0.876659	0.300208	0.716126	0.386737	0.118577	0.960717	0.686121	0.716682	-1.17255	0.667399	3.40168	N/A	5.51076	8.03e-13	1
POR	-0.176523	0.677275	-1.03214	1.63e-06	-0.520871	0.152546	0.215914	0.754351	-0.0461339	0.916264	0.060928	0.940365	-0.398658	0.497814	-0.235032	0.248764	1
ARHGAP39	0.288932	0.677292	-0.0400948	0.936878	-0.799051	0.144515	0.716921	0.711105	-0.39893	0.785914	0.633878	0.760849	-1.37205	0.199097	-1.44548	0.000181582	1
POFUT2	0.245876	0.677292	-0.227349	0.646331	0.915343	0.111501	-0.013504	0.992994	-0.054947	0.949375	0.166232	0.902711	0.713899	0.434608	1.05293	0.000124229	1
ENOSF1	0.19561	0.677449	-1.1845	1.62e-10	-0.0616492	0.931713	-0.126859	0.919404	-0.0495025	0.93001	0.0244257	0.981962	-0.251155	0.63723	0.320407	0.149806	1
USP21	-0.241647	0.677449	-1.08112	0.00106558	-0.45771	0.594534	-0.802251	0.240117	-0.777911	0.173583	0.0912463	0.970697	-0.638316	0.591149	-0.0206232	0.947793	1
PLEKHO1	0.410137	0.677618	0.680934	0.220739	-0.566668	0.480856	0.00981769	N/A	0.15631	0.973133	-0.593421	N/A	-0.551721	0.56264	-3.04171	0.00012304	1
INSIG1-DT	0.31147	0.677954	-0.0414733	0.952311	0.358491	0.669764	-0.155216	0.940198	0.824311	0.149491	0.0813105	0.971313	0.0899066	0.953627	-0.907663	0.00986174	1
SMIM6	0.365564	0.678044	1.04627	0.00774049	0.0739196	0.9273	0.788694	0.435261	0.230229	0.841192	-0.18333	0.938692	0.258128	0.912018	0.709555	0.121508	1
EMID1	0.39539	0.678151	0.00174594	0.999079	-0.756821	0.578341	#N/A	#N/A	1.46396	N/A	-1.52342	N/A	-2.22391	N/A	-5.81234	3.23e-08	1
SERAC1	0.219458	0.678447	0.450504	0.239116	-0.0315148	0.973994	0.1309	0.931038	-0.182872	0.843386	0.20325	0.903669	1.18804	0.0375946	-0.353723	0.196618	1
CENPQ	-0.169014	0.678447	0.0857455	0.77719	-0.461971	0.101069	0.236468	0.799867	0.372921	0.306635	-0.116021	0.901623	0.28121	0.675762	-0.557772	0.0151459	1
N4BP1	0.160005	0.678447	0.197929	0.32906	0.0229822	0.965783	0.0948025	0.920352	-0.087635	0.884418	0.0957927	0.928467	-0.347706	0.473585	0.451701	0.00741919	1
FAN1	-0.219356	0.678773	-0.958225	6.1e-05	0.369897	0.399642	-0.359138	0.717735	-0.026807	0.974742	-0.191751	0.901156	-0.284279	0.73491	-0.289105	0.293071	1
ELL3	-0.352595	0.678926	0.207727	0.679645	-0.0873904	0.940009	-0.237069	0.901932	0.0839265	0.922338	-0.0705777	0.961283	0.492506	0.583402	1.80729	6.23e-09	1
METTL15	-0.178434	0.678926	0.359696	0.132385	0.270765	0.461803	-0.0336456	0.975794	-0.762783	0.00829119	-0.38424	0.708649	-0.246208	0.660141	0.00235379	0.993074	1
TUBA1C	-0.172267	0.679172	0.17995	0.314058	0.0483897	0.846399	-0.142495	0.913479	0.148488	0.818508	-0.16535	0.834985	0.631814	0.231709	2.70203	3.71e-30	1
ZNF638	0.157667	0.679172	-0.182372	0.318325	0.0131413	0.973994	0.119442	0.866677	-0.126984	0.720158	-0.0563459	0.940365	-0.149571	0.759106	-0.473351	0.00146533	1
EIF3D	-0.142561	0.6792	-0.0951342	0.662378	0.00354281	0.992352	-0.00887894	0.992843	0.032479	0.947407	0.0245805	0.972256	-0.0646943	0.928437	0.796702	1.25e-05	1
ZFP36L2	0.205687	0.6792	0.0992416	0.762909	0.0483962	0.911577	0.0756457	0.954604	0.205101	0.704813	-0.237364	0.744672	0.285582	0.746535	0.670819	0.00732253	1
GPATCH2	0.202699	0.679642	0.269406	0.201387	0.000914107	0.999214	-0.124922	0.905699	-0.200284	0.687193	0.166323	0.840153	-0.0556362	0.926835	-0.620209	0.00335079	1
OSER1	0.1299	0.679791	-0.110847	0.594302	-0.131367	0.753609	0.312824	0.607975	0.236441	0.537786	-0.180678	0.811278	0.897706	0.0415439	-0.256933	0.152907	1
TAP2	-0.465614	0.679925	0.379609	0.447391	-0.441145	0.280438	0.107337	0.973002	0.862209	0.369881	-0.697321	0.711468	1.30493	0.119966	-2.39454	0.00025724	1
LINC01719	-0.69211	0.67997	-0.832931	0.367017	0.467048	0.75771	0.934795	N/A	0.400278	0.946417	0.0759373	N/A	-0.454135	0.852843	-3.25935	0.00250325	1
SAMD4B	0.235961	0.680257	0.308371	0.317397	0.320633	0.333434	0.0451743	0.964647	0.0513537	0.925072	-0.073658	0.945696	0.282129	0.648155	0.936814	7.58e-05	1
TMED2	-0.124635	0.680372	0.111321	0.598398	-0.00835688	0.986526	0.12333	0.845103	0.0493273	0.932623	-0.279034	0.704633	0.457297	0.284192	-0.451325	7.84e-05	1
CYB5R4	0.150027	0.680416	-0.137246	0.590379	-0.151478	0.775401	0.226184	0.80927	0.0576812	0.930762	0.0870492	0.940862	0.588847	0.33298	-0.411727	0.0329862	1
GREB1	0.34036	0.680416	-0.441327	0.558026	-1.46438	0.275469	#N/A	#N/A	0.586464	N/A	-0.987082	N/A	#N/A	#N/A	-4.18056	4.92e-07	1
PARP10	0.297595	0.680416	0.423398	0.364258	-0.820434	0.200203	#N/A	#N/A	#N/A	#N/A	1.47566	N/A	1.0752	0.357934	-6.90566	2.03e-13	1
TCHP	-0.15004	0.680416	-0.274988	0.212694	-0.504244	0.110499	-0.232526	0.800893	-0.263809	0.59647	0.106026	0.938692	-0.0899444	0.909774	-2.08977	3.91e-34	1
ZHX3	0.18311	0.680416	-0.0816483	0.806273	0.210109	0.634762	0.126332	0.900315	-0.0706906	0.904155	0.261736	0.715645	-0.142599	0.854131	0.934772	1.51e-06	1
NBR2	-0.249567	0.680447	-0.190453	0.605747	0.0183498	0.979995	0.603106	0.792515	-0.0590082	0.974057	-0.523743	0.827586	-0.899468	0.395219	-2.23714	2.15e-08	1
SLC25A3	-0.254297	0.680811	0.0176198	0.970329	0.512148	0.127247	0.116874	0.93206	0.127016	0.882666	-0.399891	0.677937	0.922955	0.159474	1.04305	0.000705289	1
DTL	-0.128881	0.681108	0.119351	0.661949	-0.407214	0.305723	-0.329761	0.682759	-0.013494	0.986292	0.0235072	0.98793	-0.470804	0.430298	-0.552643	0.000304554	1
CKLF	-0.380214	0.681282	-0.45013	0.375513	0.393608	0.454457	0.38719	0.764167	-0.0397609	0.968734	-0.631955	0.40314	1.35295	0.0214415	-0.587287	0.176047	1
ELF4	0.206223	0.681282	0.708393	0.00126431	0.196148	0.575831	-0.0958657	0.947822	0.214064	0.574474	0.135011	0.906537	-0.65708	0.284192	0.101447	0.695177	1
RBM41	0.228423	0.681282	0.439241	0.0397174	0.114276	0.771771	0.126607	0.877335	-0.108059	0.865821	0.138029	0.90574	-0.145432	0.813317	0.223516	0.275207	1
DCTN5	0.1186	0.681753	0.475778	0.00143435	-0.0383441	0.924914	-0.256962	0.793749	-0.171642	0.811423	-0.0170004	0.990656	-0.154109	0.810283	0.162728	0.57465	1
HIPK1	0.136569	0.681753	-0.205515	0.242826	-0.179541	0.538563	0.134801	0.879858	0.0958237	0.811712	-0.149411	0.836935	0.151036	0.827083	-0.744114	2.46e-06	1
PEMT	-0.28286	0.681753	0.0447121	0.945947	0.247217	0.770209	-0.40944	0.777845	0.279012	0.720158	-0.42959	0.590061	-0.486978	0.708572	2.13111	1.29e-09	1
ZNF623 ENSG00000183309	-0.282979	0.681753	-0.00495414	0.992577	0.210487	0.669817	0.120376	0.934959	0.195492	0.779453	-0.603999	0.40662	-0.106149	0.922233	-0.698457	0.0267812	1
MST1	0.695469	0.681813	0.910419	0.330706	0.996227	0.399505	-0.551414	0.7581	-0.753275	0.312353	0.681081	0.59697	-1.8282	N/A	2.06341	0.00104672	1
NCOA7	0.129141	0.681813	0.954255	3.23e-06	0.346527	0.388607	0.145178	0.913479	0.241964	0.614384	0.0386522	0.962801	0.75909	0.253792	0.432974	0.0863602	1
CCS	0.146711	0.682019	-0.311883	0.223263	0.00133714	0.999214	-0.190916	0.863512	0.00870722	0.990262	0.0609511	0.961283	-0.373954	0.542801	1.19038	8.77e-08	1
NACAD	0.656315	0.682418	-0.546402	0.679239	0.10977	N/A	3.49561	N/A	#N/A	#N/A	#N/A	#N/A	#N/A	#N/A	-4.34199	0.002464	1
ARL6IP6	-0.236551	0.682487	-0.222889	0.534236	-0.568496	0.328227	-0.177663	0.932222	0.0778985	0.948664	0.0152258	0.994025	0.403057	0.563381	-0.983607	0.0010767	1
BABAM1	-0.178398	0.682487	0.0623515	0.816216	-0.17441	0.552995	0.0587623	0.969064	0.155765	0.80072	-0.176675	0.834985	-0.0585834	0.941361	0.595487	0.0240079	1
CIT	-0.159101	0.682678	-0.224164	0.348233	-0.396328	0.308215	0.0183529	0.986748	0.196657	0.623819	-0.231728	0.743518	0.0576167	0.937331	-1.05096	2.97e-10	1
MAP2K5	-0.156431	0.682698	-0.417393	0.147213	0.110463	0.86301	0.0306178	0.986748	-0.0947406	0.92626	0.122156	0.947848	-1.24012	0.0662471	-0.688709	0.012094	1
TOP3A	-0.210168	0.683776	-0.131279	0.730757	-0.55507	0.240924	-0.272162	0.741518	0.133762	0.803748	-0.174949	0.829646	0.217052	0.781631	0.958206	4.75e-05	1
FAM199X	-0.153981	0.683795	0.107972	0.689684	-0.157978	0.73572	0.0822422	0.922404	0.148977	0.654128	-0.219361	0.708649	0.552781	0.373016	0.600589	6.09e-05	1
OCIAD1	-0.210908	0.683795	0.181577	0.593392	0.446359	0.143499	0.35228	0.688473	0.424493	0.422285	-0.462689	0.647109	0.53111	0.377398	-0.857646	0.000453294	1
TOMM34	-0.145141	0.683795	-0.0844398	0.695686	-0.171803	0.560383	-0.202015	0.751475	0.010294	0.985314	-0.228152	0.712307	0.0864485	0.875942	-0.464006	0.00237373	1
GFOD2	0.168917	0.683802	-0.0152185	0.964569	-0.0440043	0.940607	-0.207505	0.870097	0.173862	0.799218	-0.190295	0.86985	0.178781	0.792767	-0.588382	0.00773798	1
HOXB4	-0.276549	0.683979	-1.71514	7.52e-05	0.520185	0.669817	0.0339726	0.983081	0.140919	0.862833	0.0226873	0.99099	-0.726118	0.634458	-0.00923517	0.976236	1
VPS33A	-0.122858	0.684321	-0.388596	0.0797472	-0.411406	0.287106	-0.0130259	0.991319	0.0621578	0.92661	0.0417959	0.97711	0.512278	0.329979	-1.58313	1.05e-22	1
GNAI1	0.909606	0.684851	-3.07699	N/A	#N/A	#N/A	0.558372	N/A	-1.26577	N/A	0.380568	N/A	1.54206	0.0417963	-0.0120044	0.994986	1
EWSR1	0.20135	0.68526	-0.205981	0.471202	-0.853984	0.00669662	-0.346698	0.751475	-0.170255	0.758117	-0.107986	0.891368	-0.366744	0.580132	-0.295715	0.311155	1
PDIK1L ENSG00000175087	-0.333253	0.68526	-0.578328	0.213701	-0.519314	0.528771	0.129558	0.957943	-0.490705	0.648361	0.271546	0.906537	0.122754	0.958452	-1.19327	0.00453814	1
PNN	0.139576	0.68526	-0.0722202	0.729995	0.0878779	0.774055	-0.0391088	0.953287	-0.0153382	0.971113	-0.0711732	0.923031	0.281478	0.58867	-1.15032	2.77e-23	1
EPG5 ENSG00000152223	0.224377	0.68552	-0.0276045	0.958077	-0.945406	0.123572	0.292377	0.893763	-0.315428	0.799218	0.650247	0.749002	-0.000475192	0.999587	-1.31142	1.56e-05	1
DTNBP1	-0.134348	0.686049	-0.0962236	0.673176	-0.233553	0.419176	-0.0834484	0.932222	-0.0212294	0.970385	0.108831	0.915381	-0.466778	0.41441	-1.43294	1.13e-24	1
RAD54L	-0.793388	0.686049	-1.43817	0.170155	0.305974	0.863839	0.412671	0.935437	0.616428	0.757504	-1.22591	0.74494	1.31236	N/A	-2.07884	0.0388133	1
TOPORS	-0.159496	0.686049	0.341001	0.0140467	0.0473025	0.879939	0.104657	0.886505	-0.0783819	0.888975	-0.0947343	0.933169	0.563613	0.11699	-0.0617318	0.696735	1
LINC01806 ENSG00000227403	0.559851	0.686163	-0.482707	0.679163	0.101464	N/A	#N/A	#N/A	#N/A	#N/A	#N/A	#N/A	0.724465	0.444579	-4.72032	0.000133719	1
MRPL2	-0.261261	0.686328	-0.109227	0.805383	0.0653075	0.911405	0.00117521	0.999049	0.470916	0.256691	-0.547086	0.335787	0.62375	0.384561	0.974119	0.000555139	1
PHC1	0.243503	0.686691	0.208532	0.683026	-0.612413	0.453555	0.603777	0.829212	-0.0856077	0.974042	0.74157	0.836151	0.0184147	0.99158	-2.47891	4.59e-09	1
UTY	0.279637	0.686691	0.382055	0.368679	-0.528464	0.408037	#N/A	#N/A	#N/A	#N/A	#N/A	#N/A	#N/A	#N/A	-7.78706	2.17e-17	1
ARF1	-0.213236	0.686893	0.390977	0.15492	0.495859	0.0762252	0.0821968	0.960734	-0.0777976	0.933644	-0.362568	0.749002	0.520905	0.439155	0.810172	0.0132581	1
DDX31	-0.19558	0.686893	-0.6436	0.00018286	0.125098	0.776086	-0.0339764	0.9782	-0.0291603	0.958809	-0.266902	0.656774	0.312872	0.65616	0.0618891	0.756103	1
INPP5D	-0.187929	0.686893	-0.312415	0.179432	0.00170357	0.99775	1.02583	0.835586	-0.960786	0.784934	1.51121	N/A	-0.334436	0.779677	-6.98407	2.29e-52	1
MPP7	0.223891	0.686893	-0.139576	0.743713	0.299357	0.576887	0.56401	0.365448	0.0631592	0.924707	-0.0775254	0.950491	-0.349325	0.612521	0.593623	0.0249749	1
PRR13	0.11901	0.686893	0.288571	0.0682971	-0.280232	0.262485	-0.105305	0.899495	-0.0624951	0.893002	0.127408	0.847208	-0.749782	0.153866	0.616914	3.59e-05	1
TAF1	0.192058	0.686893	0.3291	0.0881672	0.0196699	0.962987	-0.224662	0.806846	-0.0965207	0.861393	-0.0181071	0.987509	0.0796411	0.909023	0.578816	0.0133046	1
SRP9	-0.327516	0.686995	0.0739319	0.897169	0.218861	0.580911	0.130137	0.922404	0.135143	0.884857	-0.545994	0.612425	1.69119	4.45137e-05	0.0363336	0.938831	1
ADAM17	-0.10989	0.687329	-0.326172	0.0274033	0.474936	0.0502064	0.170309	0.857482	0.082716	0.844362	0.0758801	0.933169	0.119836	0.848701	-0.222912	0.106007	1
GATC	-0.125703	0.687644	-0.103785	0.596629	-0.0516284	0.894869	-0.020182	0.985233	0.329733	0.220688	-0.298815	0.52782	0.230197	0.722712	-0.607532	1.12e-05	1
FNBP1P1	0.441422	0.687841	-1.08444	0.162315	0.00925406	N/A	-0.54235	0.793007	-0.346638	0.799604	-0.461482	0.860258	-0.0973471	0.967861	1.10335	0.0352832	1
TMEM191C	-0.597636	0.689273	-0.16139	0.880909	0.260857	N/A	0.167009	0.92641	-0.0569576	0.962818	-0.191449	0.923484	-0.175265	0.938881	2.40299	8.47e-08	1
PHACTR3	0.353502	0.689474	-0.993595	0.0708472	1.52355	0.0527764	0.78821	0.822495	0.974318	0.533399	0.354602	0.926591	-0.618492	0.460715	-2.40929	0.000117488	1
N4BP2L2	0.161931	0.689703	-0.154198	0.424653	0.255411	0.309222	0.25073	0.619062	-0.126221	0.71335	-0.0278387	0.97711	0.135355	0.842538	-0.7721	2.07e-08	1
MRPS18A	-0.18785	0.689925	0.285624	0.304084	-0.255287	0.486212	-0.109518	0.91354	0.0944788	0.822053	0.0531539	0.961283	-0.68654	0.376709	1.61644	2.09e-17	1
PMS2P6	0.906707	0.690006	-0.441131	0.871035	0.911932	0.574814	-0.19458	0.966864	0.286842	0.872024	0.0799347	0.989387	-3.26493	0.0199049	0.344797	0.749409	1
MRPS36 ENSG00000134056	-0.393115	0.690071	-0.146916	0.795957	0.450258	0.394055	0.367633	0.830357	0.407111	0.702075	-0.92194	0.480109	1.74688	0.00810184	-0.617371	0.197673	1
FAM133DP	0.200807	0.690071	-0.0778321	0.83764	-0.764449	0.129667	-0.301808	0.894766	-0.598417	0.545045	-0.208177	0.929924	0.480337	0.496287	-1.26767	0.0023494	1
DGKQ ENSG00000145214	0.165378	0.69113	0.242804	0.30399	0.39438	0.215579	-0.119597	0.919436	-0.480699	0.100093	0.359758	0.611797	-1.35219	0.06101	0.582369	0.00203542	1
CUL7	-0.243783	0.691648	-0.0250935	0.962878	-0.145197	0.836806	0.120402	0.90323	0.053356	0.915388	-0.0676424	0.961283	-1.37951	0.206613	1.98182	4.17e-18	1
CBWD2	-0.15023	0.691839	-0.265336	0.291934	0.422377	0.226062	0.0188821	0.988794	0.324477	0.409855	-0.41553	0.363016	0.292106	0.552633	-0.531551	0.0101638	1
C5orf63	-0.264825	0.691953	-0.195261	0.659991	-1.10372	0.0347617	-0.373073	0.816135	-0.256315	0.720388	0.324155	0.764894	-0.585846	0.392173	-0.199169	0.553746	1
EML4	0.126181	0.691953	-0.0389496	0.847008	0.0650184	0.771099	-0.066849	0.926556	0.114214	0.671116	-0.107199	0.827514	0.371323	0.467191	-0.330228	0.0221453	1
NUBPL	0.185929	0.691953	0.347388	0.183727	-0.0416511	0.940607	-0.311894	0.766126	-0.0818935	0.910907	-0.20083	0.838131	-0.445085	0.524461	0.812258	0.00307082	1
NUTF2	0.190422	0.691953	0.3905	0.0291828	0.04592	0.900323	-0.00991287	0.994214	0.209801	0.770498	-0.165702	0.868954	0.764303	0.181777	0.399149	0.225381	1
SESN3	-0.280144	0.691953	-0.117639	0.815846	-0.943103	0.332665	1.45129	0.68154	-0.0256995	0.992543	0.325425	0.944852	-1.11808	0.500718	-3.53536	7.1e-14	1
SOX9-AS1	0.267878	0.691953	0.314728	0.465164	-1.19242	0.0565601	-0.0898718	0.9782	0.337948	0.818472	-0.45689	0.858072	0.276389	0.876566	-1.99918	4.77e-08	1
VPS37A	-0.190182	0.691953	-0.860071	0.00096733	0.589614	0.208982	0.57091	0.33172	0.00540716	0.994271	-0.225889	0.862671	0.662327	0.275128	-0.397232	0.0876643	1
DEF6	-0.218343	0.692108	-0.197134	0.610159	-0.221636	0.734328	0.279728	0.905699	-0.605049	0.611365	0.471372	0.834985	-0.257046	0.864406	-1.61072	4.42e-06	1
CENPA	-0.291031	0.69232	-0.865565	0.0248057	-0.556336	0.379109	-0.214438	0.908851	0.319075	0.76985	-0.567099	0.715466	0.158396	0.918981	-0.00603706	0.991207	1
C20orf96	0.267212	0.692465	-0.0948992	0.868203	-0.387961	0.564707	-0.203903	0.905699	-0.737142	0.0969813	0.115452	0.946749	-1.8727	0.00573481	-0.413519	0.263555	1
CTDNEP1	-0.145966	0.692465	0.177459	0.425283	0.283335	0.268466	-0.0761493	0.960327	0.117964	0.866037	-0.13778	0.903511	-0.523965	0.520561	0.908021	0.000535871	1
FBXO21	-0.101059	0.692465	-0.23693	0.195776	-0.366277	0.236817	0.175295	0.764167	0.0453886	0.920423	-0.105271	0.860258	-0.246411	0.633681	-0.801563	2.62e-11	1
IDH1-AS1	-0.43609	0.692465	-0.260901	0.758316	0.596056	0.567755	-0.312804	0.939255	-0.224428	0.917114	-0.576243	0.905127	-0.371793	N/A	-1.63649	0.00552452	1
RELA	0.109198	0.692465	-0.262927	0.168527	0.317619	0.279806	-0.0432156	0.957943	-0.151036	0.665692	0.0753573	0.926679	-0.565267	0.30333	-0.457919	0.000874368	1
DDT	0.226083	0.692799	0.236823	0.443172	0.66653	0.0565601	-0.0164493	0.991798	0.237173	0.684613	-0.26185	0.668628	-0.315093	0.723736	1.78831	1.11e-10	1
RPLP0P2	-0.189921	0.692808	-0.153701	0.678588	-0.884278	0.0201011	-0.0157344	0.98941	-0.306372	0.27312	0.0430973	0.959272	-0.0840039	0.912018	0.118734	0.666634	1
NDUFC2	-0.104098	0.693042	-0.133016	0.458802	-0.365283	0.211302	-0.169792	0.844926	-0.0325285	0.949004	0.0636989	0.930925	0.341324	0.477303	1.29169	3.4e-19	1
PEX2	0.154115	0.693069	0.324564	0.130044	-0.300657	0.440582	0.120832	0.907856	-0.0788698	0.890862	-0.133831	0.880039	0.19973	0.810094	0.934272	6.67e-08	1
F11R ENSG00000158769	-0.115446	0.693563	-0.306236	0.0305649	0.291683	0.177659	-0.0146974	0.986748	-0.332337	0.0936956	0.0244948	0.97711	0.341971	0.518562	0.206925	0.126453	1
TMEM17	-0.245537	0.693563	-0.53831	0.0944963	-0.370458	0.56759	-0.552601	0.680181	-0.676063	0.243281	-0.115286	0.962922	0.538744	0.529542	-0.826389	0.00140965	1
TOR1B	-0.22292	0.693563	0.508355	0.0841033	0.117924	0.866238	0.142232	0.906592	0.00380481	0.994834	-0.178461	0.836935	1.175	0.0634438	1.27971	1.57e-07	1
ACOT9	-0.1924	0.693585	0.358202	0.251542	0.401196	0.358505	0.138728	0.935437	0.160654	0.837969	0.072827	0.961283	1.10843	0.0266322	-0.555901	0.0953622	1
DHX15	-0.0889743	0.693585	0.0234116	0.914915	-0.184701	0.557783	-0.324109	0.652226	-0.224496	0.553294	0.105844	0.880039	1.17486	0.0879499	-0.797608	3.13e-06	1
PIGG	-0.165853	0.693585	-0.101141	0.737521	0.409957	0.19601	0.141722	0.914396	0.389756	0.415199	-0.325198	0.737654	0.490263	0.535619	-0.914855	5.41e-05	1
QDPR	-0.169641	0.693585	-0.219	0.334743	0.113262	0.775055	-0.196316	0.84888	-0.224093	0.582104	-0.149791	0.852611	0.206798	0.803328	-0.446656	0.0418052	1
SAC3D1 ENSG00000168061	-0.275187	0.693585	-0.434586	0.243157	-0.555128	0.366698	-0.411283	0.79391	0.41096	0.468573	-0.0858498	0.961283	0.25248	0.807676	-1.14152	0.000205353	1
ZBED5-AS1	-0.396141	0.693585	-0.867503	0.108571	-0.00260508	0.999134	0.379884	0.906558	0.491055	0.73659	-0.425887	0.885273	0.581338	0.543933	-2.17923	0.00012687	1
EPHX4	-0.495725	0.6936	0.645634	0.182019	0.128044	0.885949	#N/A	#N/A	#N/A	#N/A	#N/A	#N/A	0.264432	0.85238	-6.31616	2.18e-10	1
RC3H1	0.123558	0.693624	-0.107698	0.641706	-0.372675	0.214615	0.109411	0.906592	-0.122294	0.778172	0.120212	0.876185	-0.932556	0.0101601	-0.0228009	0.907825	1
CCDC150	0.267683	0.693624	-0.447228	0.186076	-0.554251	0.334969	-0.870548	0.390293	-0.713121	0.250139	0.0867861	0.972357	0.189334	0.859775	-0.829905	0.00236805	1
DCPS	-0.30645	0.693624	-0.684298	0.107113	0.605166	0.31823	-0.199575	0.91589	0.31465	0.746589	-0.644497	0.630585	1.09868	0.450785	1.5095	0.000217707	1
PIK3AP1 ENSG00000155629	-0.422992	0.693624	-0.0374091	0.969077	-2.28368	0.105736	0.187843	0.838036	0.133603	0.751385	0.0590501	0.959982	-1.18863	0.367406	4.10788	2.79e-62	1
CHMP1B	0.190273	0.693673	-0.162903	0.589186	-0.18976	0.706865	0.315429	0.605097	-0.129125	0.732899	0.126828	0.863494	0.155676	0.808594	1.32713	1.57e-17	1
ENSG00000268533	1.26147	0.693897	-0.362444	0.915838	-0.748785	N/A	-0.523862	0.858482	0.710946	0.306362	-0.237116	0.919814	0.293736	0.88126	5.06642	6.15e-13	1
CEP19	-0.320593	0.693977	0.180044	0.70079	-0.245828	0.71782	0.0872112	0.9782	0.0506809	0.974477	0.0358927	0.991392	0.382444	0.76876	-1.28587	0.00168938	1
SMG1	0.161701	0.693977	0.132518	0.554096	-0.395367	0.123787	-0.00413348	0.995178	-0.0793188	0.899516	0.149335	0.880039	-0.308817	0.635249	-0.993063	1.19e-07	1
KLHL12	-0.325984	0.693995	0.0331527	0.958808	0.608256	0.167853	0.0970905	0.967246	0.443985	0.67817	-0.839177	0.496871	0.777323	0.369806	-1.53081	0.000395245	1
KANSL1L	0.215164	0.694008	0.212707	0.485521	-0.196613	0.612163	0.336238	0.828444	0.315581	0.666508	-0.0794929	0.966351	-1.40827	0.369806	-1.38825	1.86e-06	1
LRR1 ENSG00000165501	-0.133686	0.694008	-0.0656175	0.792256	-0.21712	0.408953	-0.0889539	0.936098	0.191418	0.655353	-0.284962	0.578216	-0.18083	0.799895	-0.772631	1.84e-05	1
PLCB1	-0.113465	0.694008	-0.205723	0.176028	0.0755241	0.8172	0.330964	0.711025	0.257365	0.562078	0.122545	0.904181	-0.614924	0.529542	-1.30958	4.03e-25	1
PRSS27 ENSG00000172382	0.365146	0.694011	0.0923237	0.890849	-0.81542	0.300672	1.10602	0.59073	0.0328112	0.986524	0.978137	0.656429	-0.331112	0.832715	-1.6341	0.000376896	1
YEATS2	0.18024	0.694011	-0.164613	0.706822	0.741233	0.193599	0.237656	0.80927	-0.0330057	0.970853	-0.36266	0.778405	0.137736	0.874261	0.490735	0.0282187	1
PTP4A2	0.0903194	0.69406	-0.0965182	0.59235	-0.0241955	0.946897	-0.132205	0.807233	-0.15	0.645773	0.0903617	0.902711	-0.478552	0.250036	-0.888972	1.55e-12	1
ACOX1	0.109106	0.694327	0.26645	0.0841754	0.371848	0.115708	0.0316245	0.97275	-0.124732	0.725215	0.041888	0.962829	-0.097775	0.884464	0.53811	0.000113759	1
ZNF684	-0.26009	0.69435	-0.392073	0.423463	-0.89214	0.313303	0.699189	0.717183	0.196264	0.899882	0.0503264	0.989256	1.78257	N/A	-1.49233	0.000145615	1
EIF4EBP3	-0.222126	0.694368	0.148481	0.696574	-0.703772	0.0853323	0.124925	0.916464	-0.979738	0.000190535	0.496067	0.414175	-0.911514	0.210865	0.122345	0.685135	1
ODF2L	-0.135275	0.694368	-0.0518534	0.852987	-0.061233	0.898713	-0.0764645	0.953287	-0.577024	0.096293	0.233768	0.814767	0.307882	0.659491	-1.40091	5.02e-21	1
FSBP	-0.28528	0.694793	-0.862639	0.0564705	0.127192	0.910699	0.566569	0.829212	-0.248684	0.874543	0.494746	0.736652	-1.58583	0.317241	-1.79372	0.000276636	1
PPP4R1L	0.698868	0.694927	-0.701905	0.676061	-2.23681	N/A	-0.0956319	0.958337	0.103284	0.904155	0.343474	0.774488	-0.441649	0.822438	3.14745	2.98e-11	1
RP9	-0.181582	0.695469	-0.0317254	0.91913	0.413654	0.220186	0.0525724	0.971666	0.188818	0.718942	-0.38718	0.40314	1.41989	0.0038896	-0.407625	0.103999	1
RAB8A	-0.19536	0.695469	0.126566	0.693568	0.17848	0.589292	-0.0448605	0.971052	0.247737	0.528743	0.0643558	0.947831	-0.362702	0.630669	0.716613	0.00184969	1
TMEM140	0.578344	0.695469	2.03837	0.000889909	-0.0435989	0.975546	-0.330844	N/A	-2.88166	N/A	#N/A	#N/A	1.3273	N/A	-1.752	0.149304	1
SLCO3A1	0.172419	0.696193	0.256965	0.389428	0.301265	0.509055	1.20699	0.66073	-0.518579	0.837969	-0.359092	0.955396	-0.169416	0.842538	-4.1763	7.33e-46	1
VPS8	0.20613	0.696349	-0.060813	0.875731	-0.0152312	0.984014	-0.0087063	0.993823	0.232022	0.581326	-0.148203	0.870286	0.117024	0.888715	1.09322	5.68e-09	1
SIVA1	-0.182119	0.696429	0.221075	0.47718	-0.512716	0.0725097	-0.35234	0.514396	0.517504	0.000566054	-0.250328	0.588166	-0.213068	0.776363	-0.159686	0.506994	1
BIRC6	0.108575	0.696448	-0.279901	0.0292273	0.152973	0.548807	0.217721	0.738034	0.147103	0.714048	0.119566	0.842604	-0.270343	0.499023	-0.295039	0.058804	1
HMGB1P5	-0.131105	0.696448	-0.0787744	0.699695	-0.0945247	0.742385	-0.202911	0.70381	0.109199	0.833852	-0.0647755	0.961283	0.659066	0.263736	-0.828309	1.49e-08	1
CDC40	-0.119873	0.696562	-0.0942526	0.610341	0.00894224	0.983989	0.196853	0.81566	0.0685331	0.889389	-0.112395	0.862671	0.268126	0.610779	-1.29068	2.66e-16	1
DBF4B	0.36876	0.696562	0.188284	0.765598	0.0560088	0.965913	-0.617583	0.616765	-0.554917	0.290773	-0.077672	0.967984	-0.0292215	0.989931	1.11061	0.000987769	1
DDX23	-0.144345	0.696562	-0.0181837	0.949949	-0.16268	0.671588	-0.070369	0.940076	0.490455	0.00569602	-0.180352	0.772447	0.749205	0.12895	0.168445	0.32934	1
PIM1	0.863953	0.696562	-1.19384	0.43053	2.17954	N/A	0.546013	0.774714	-0.10604	0.945321	0.14828	0.956286	1.08099	0.182152	2.85588	0.000122554	1
ZNF48	-0.207761	0.696562	0.323194	0.1671	-0.142332	0.748788	-0.234718	0.881753	0.419627	0.536432	0.249217	0.880039	-0.364635	0.666502	-0.657136	0.0103474	1
PEPD	0.220019	0.697393	0.229321	0.539876	0.35476	0.457661	0.109708	0.93799	0.331969	0.619444	-0.0830266	0.957851	0.961492	0.13515	1.05424	0.000330612	1
SPON2	0.292142	0.697393	-0.440615	0.64514	1.33604	0.305723	-0.116027	0.931038	-0.349358	0.530091	0.380027	0.59697	-0.769062	0.214678	2.06795	1.13e-11	1
GAS2L3	-0.167595	0.69786	-0.355267	0.12138	-0.549956	0.0951392	0.39892	0.68154	-0.313087	0.529065	0.0293631	0.982481	-0.406866	0.679235	-0.538215	0.0301644	1
ZC3H7A	0.140223	0.69786	0.290007	0.0927163	-0.165412	0.562136	0.0118944	0.989806	0.16874	0.619198	-0.0744874	0.926679	-0.166028	0.772342	-0.354007	0.0279136	1
NRBF2P6	0.740054	0.697883	0.635214	0.654373	-0.239312	N/A	3.29788	N/A	#N/A	#N/A	3.0744	N/A	0.867263	N/A	-3.61524	0.0122282	1
ANGPT2	0.438415	0.698285	0.766057	0.152659	0.544327	0.437737	0.490833	0.902437	-0.0467274	0.984527	-0.338504	0.944055	1.13965	0.456246	-1.6131	0.00962262	1
CD27-AS1	0.228192	0.698285	0.279892	0.396924	-0.186955	0.722709	-0.417464	0.951444	-3.40517	0.161027	1.7633	N/A	0.622163	0.507297	-3.07781	3.17e-06	1
CPNE3	-0.0966623	0.698285	0.114059	0.492049	0.0679423	0.811166	0.162495	0.754732	-0.0383212	0.92626	-0.13036	0.795214	0.443258	0.384634	0.814613	1.95e-10	1
GTPBP10	-0.186926	0.698285	0.0404951	0.896636	0.103266	0.826576	0.0271035	0.983171	-0.138573	0.76451	-0.0607345	0.950849	-0.168532	0.776363	0.533652	0.0114473	1
PRKY	0.271664	0.698285	0.499863	0.167306	0.0761404	0.903413	#N/A	#N/A	#N/A	#N/A	#N/A	#N/A	#N/A	#N/A	-8.14895	1.47e-18	1
RN7SL32P	-0.661165	0.698285	-0.355934	0.754258	-0.842667	N/A	#N/A	#N/A	#N/A	#N/A	#N/A	#N/A	-1.3563	N/A	-4.06819	0.000579879	1
PLEKHJ1	0.131679	0.698919	0.376354	0.0406353	-0.399784	0.150713	-0.331985	0.779707	0.135754	0.842165	-0.0353419	0.981679	-0.513928	0.419641	-0.274506	0.296045	1
CCDC112	0.189291	0.699308	0.487231	0.0078966	0.000594204	0.99947	0.0755717	0.93799	0.307191	0.31625	0.0716246	0.947158	0.406806	0.400238	-0.104429	0.637301	1
ACOT8	0.178597	0.69942	-0.0294225	0.941641	-0.50659	0.1931	-0.242532	0.803749	0.174601	0.767208	-0.0110797	0.993933	-0.442434	0.513344	0.565591	0.0190402	1
CDCA2	-0.134984	0.699653	-0.634761	0.00047263	-0.587851	0.0691093	-0.348969	0.650297	0.0422947	0.941678	-0.154993	0.838131	-0.31668	0.584176	0.0352319	0.876582	1
FAM120A	-0.204425	0.699653	0.118035	0.737309	0.490573	0.0516116	-0.0279885	0.986748	0.155605	0.860339	-0.412915	0.677937	0.451965	0.490912	0.736969	0.0305424	1
IL17RE ENSG00000163701	0.295219	0.699653	0.274046	0.554819	-0.432668	0.49131	-0.112522	0.956111	0.191278	0.820586	-0.136618	0.947737	-0.820479	0.310616	-0.960118	0.00265777	1
POC1B-AS1	0.433117	0.699653	0.763506	0.146953	0.727842	0.379109	-0.151308	0.932391	0.342021	0.543069	-0.422878	0.619332	-0.528431	0.740161	1.43066	6.84e-05	1
PRSS12	0.326468	0.699653	1.09454	0.139404	1.50746	0.326256	-0.0224136	0.9782	-0.184583	0.669526	-0.251085	0.712307	-0.356559	0.842323	4.28826	7.03e-104	1
ERGIC2	-0.158482	0.699693	-0.28006	0.200965	0.000889026	0.999375	-0.0239002	0.979981	0.0660615	0.878801	-0.108445	0.875982	0.696645	0.0545237	-1.02667	5.47e-10	1
CLSTN3	0.419834	0.700062	0.321289	0.685232	-0.237698	0.832089	1.15773	0.68154	-0.362978	0.910447	-0.0513305	N/A	0.0638464	0.973103	-2.15332	0.00160547	1
RAET1E-AS1	0.601436	0.700062	-0.428474	0.695038	-0.259446	N/A	-0.203316	N/A	-1.04081	N/A	0.93447	N/A	#N/A	#N/A	-2.33326	0.0196031	1
MTATP6P1	-0.223615	0.700117	0.589249	0.0989241	0.541914	0.575008	0.162363	0.906269	-0.675021	0.054128	0.421264	0.359279	1.65521	0.0217782	0.494697	0.0970122	1
CAGE1	-0.512012	0.700117	0.759452	0.348233	0.588548	0.66889	#N/A	#N/A	#N/A	#N/A	1.46387	N/A	2.75255	N/A	-4.27088	0.000125323	1
CPNE5	0.554495	0.700117	-1.55358	0.130499	0.500581	N/A	-0.618737	0.719465	0.293225	0.775486	0.201821	0.905127	-3.8168	N/A	2.27766	3.64e-05	1
CYP2R1 ENSG00000186104	-0.242563	0.700117	0.587254	0.0695662	0.0927861	0.89372	0.107355	0.938786	-0.414196	0.300978	-0.172277	0.869257	0.914983	0.152267	0.92662	0.000408615	1
DCTN3	0.186798	0.700117	0.282562	0.288589	0.403168	0.231771	-0.203355	0.812489	-0.0893979	0.858248	0.00141571	0.997733	-0.327067	0.662999	0.878303	2.43e-05	1
HK2	0.317962	0.700117	0.481868	0.650996	1.85504	N/A	1.0488	0.514396	-0.113853	0.948949	-0.471226	0.862671	1.06923	0.152267	1.1611	0.00797623	1
ITGA10	-0.770741	0.700117	-0.630804	0.713623	0.403305	N/A	-0.0196352	0.994214	-0.355239	0.791787	0.0871122	0.972472	1.52797	N/A	2.74466	3.02e-05	1
LRRC73	-0.585838	0.700117	0.26517	0.848994	1.08527	0.540898	0.0785457	0.966864	-0.0303719	0.977279	-0.193647	0.927417	-0.19769	0.897989	2.72796	3.19e-11	1
MITF	-0.733418	0.700117	1.40886	0.0338076	-1.39565	0.168444	0.617263	0.817158	0.769265	0.570259	-0.979746	0.723877	0.768333	0.250903	0.493072	0.530628	1
NAA16	0.213535	0.700117	-0.092759	0.766631	-0.43601	0.155784	0.0701194	0.964111	0.115548	0.832733	-0.100314	0.928467	0.540274	0.332824	-0.581664	0.0196348	1
NBPF11	0.224518	0.700117	-0.84536	0.00717941	0.251081	0.658306	-0.0259368	0.988962	-0.324877	0.702735	0.107355	0.962463	-0.379431	0.684963	-0.312354	0.388062	1
PIPOX	1.04288	0.700117	0.816927	0.685223	0.34384	N/A	0.0659638	0.966864	0.081488	0.930048	0.153185	0.928781	#N/A	#N/A	4.57117	2.78e-15	1
RAE1	-0.120621	0.700117	-0.514858	0.000296414	-0.178969	0.486184	-0.188808	0.796276	-0.0381331	0.936046	0.0499631	0.961283	-0.242031	0.608537	-0.0312811	0.882049	1
SP2-AS1	-0.969251	0.700117	1.42595	0.10685	-0.340191	0.849962	-0.12598	0.976003	0.0885546	0.962858	0.0906485	0.980035	-0.473548	0.810094	1.78574	0.0292801	1
STUB1	-0.134436	0.700117	-0.153677	0.514292	-0.629532	0.017619	-0.308748	0.762038	-0.0468934	0.957748	-0.0271346	0.987509	-0.813522	0.212106	-0.24673	0.377467	1
UBE2V1	-0.099076	0.700117	-0.281587	0.0274922	-0.00908853	0.977761	0.0690643	0.922575	0.0162146	0.964017	0.102899	0.852611	-0.00751168	0.991306	0.124633	0.336655	1
WRNIP1	-0.146713	0.700117	-0.0851459	0.766787	-0.461842	0.220186	-0.143165	0.924213	0.394637	0.438829	-0.132879	0.938692	-0.138866	0.858077	-1.69945	4.3e-17	1
NOMO1	0.144707	0.700782	0.539575	0.00697158	0.152503	0.630358	0.038878	0.974582	0.00957049	0.985777	0.293134	0.584638	-0.427364	0.477588	0.138386	0.512584	1
OSBP	0.110192	0.700803	-0.104125	0.645587	-0.0891147	0.807401	0.0661515	0.947822	0.0633038	0.908191	0.0666993	0.943882	-0.503476	0.321037	-0.679739	9.31e-05	1
GINS2	-0.290783	0.700916	0.419995	0.136662	-0.10944	0.79992	-0.308032	0.778648	0.847058	0.00182918	-0.102417	0.904432	-0.138653	0.899755	-0.0414	0.915458	1
TUSC8	0.443686	0.701025	0.518875	0.477979	-1.13167	0.311859	#N/A	#N/A	#N/A	#N/A	#N/A	#N/A	#N/A	#N/A	-4.8923	4.94e-06	1
NCBP2AS2	0.141521	0.701047	0.348991	0.0611408	0.0951788	0.842265	-0.124846	0.857482	0.290337	0.258229	-0.0516704	0.959982	0.360559	0.456667	0.409414	0.00490079	1
PAN3 ENSG00000152520	0.127798	0.701047	-0.293321	0.0857207	0.135141	0.696638	0.277881	0.754667	0.480404	0.167881	-0.258064	0.784483	0.204029	0.813179	-0.720078	6.22e-05	1
AGAP2-AS1	-1.23545	0.701131	0.758814	0.555915	-2.10872	N/A	0.192456	0.962424	0.876985	0.396133	0.356929	0.85702	-1.54049	0.524363	2.16246	0.0115719	1
SPTSSA	-0.330584	0.701776	0.275535	0.630279	0.784342	0.105748	0.656387	0.627967	0.575956	0.411985	-0.52236	0.695971	1.35846	0.0481964	-0.274442	0.589255	1
ESRRG	0.406285	0.701776	-0.1965	0.810658	-0.437876	0.68315	1.03018	0.713543	0.754154	0.707159	1.10338	0.657848	#N/A	#N/A	-1.42978	0.0288089	1
MOCS2	-0.11181	0.702001	-0.161564	0.310872	-0.17857	0.516058	-0.0956459	0.953287	-0.326718	0.554185	0.388024	0.656774	0.479485	0.441307	-2.86687	1.48e-72	1
SUZ12	-0.0926523	0.702001	-0.14634	0.29823	-0.392985	0.0592594	0.0182717	0.9782	-0.0748865	0.799232	-0.0073818	0.993428	-0.0915243	0.875173	-1.22246	3.47e-47	1
TM2D3	-0.291198	0.702272	-0.235353	0.592793	0.499996	0.123572	-0.0748613	0.966864	-0.109707	0.912098	-0.517164	0.619332	1.40771	0.0246539	-0.294615	0.477178	1
ALDH7A1 ENSG00000164904	0.166325	0.702272	0.663504	0.000143213	-0.163331	0.659701	-0.0740196	0.954604	0.147935	0.787504	-0.357481	0.588076	0.171077	0.762667	0.225903	0.214653	1
SEPTIN11	0.13976	0.702272	0.512749	0.00436267	0.161944	0.645358	-0.299536	0.647783	0.282091	0.453033	0.0671413	0.959674	0.00942698	0.991338	-0.0425063	0.845422	1
VPS11	0.240384	0.702272	-0.158414	0.658843	0.0375441	0.952316	0.152226	0.923357	-0.173509	0.809526	0.0763213	0.965175	0.310753	0.793524	-0.586475	0.0458487	1
ZNF276	0.177934	0.702572	0.0224269	0.95733	-0.450186	0.369334	-0.242131	0.829334	0.158415	0.782287	0.08899	0.934683	-0.488334	0.44246	1.91979	1.36e-16	1
MAP3K13	0.143938	0.702592	0.262749	0.332919	-0.274526	0.466101	-0.264581	0.741518	-0.11657	0.843555	0.114691	0.906537	-0.566443	0.272593	1.07678	1.72e-06	1
MARCHF8	0.214629	0.702592	0.452975	0.197486	-0.363222	0.567307	-0.487884	0.759538	0.254404	0.726151	-0.0319271	0.987509	-0.525221	0.416937	-0.733145	0.0122704	1
AP5B1	-0.147117	0.702613	0.00749043	0.982268	-0.0341636	0.944486	-0.347657	0.752562	0.174855	0.804706	0.128533	0.938692	-0.736083	0.237045	-1.15727	6.8e-09	1
TRIM7	-1.00599	0.702774	0.277051	0.882439	0.890308	0.68647	-0.513284	0.468431	0.289132	0.42135	-0.469154	0.385202	0.1131	0.884934	4.26739	3.2e-33	1
COX4I1	0.153948	0.703229	0.227335	0.31308	-0.332709	0.244434	-0.0914151	0.925716	0.319846	0.326038	0.0745051	0.942113	-0.0845473	0.917121	0.60232	0.00243054	1
LINC00920	-0.323501	0.703326	0.339017	0.549572	-0.0665469	0.957504	0.904157	0.663429	0.583219	0.733295	-0.0158307	0.995154	-0.0849422	0.960046	-1.23305	0.0146553	1
CDS1	0.107865	0.703488	0.274949	0.0785959	0.45593	0.0828159	0.0355083	0.961158	0.00392731	0.990558	0.118592	0.717084	0.317172	0.419294	0.620966	2.18e-09	1
JAML	0.845622	0.703637	-0.267167	0.892607	0.182841	N/A	-0.143841	0.958448	-0.646633	0.627699	0.716834	0.772447	#N/A	#N/A	3.36308	4.1e-08	1
MIR924HG	-0.4971	0.703637	0.400078	0.58188	0.0507452	0.976497	#N/A	#N/A	#N/A	#N/A	#N/A	#N/A	0.115686	N/A	-5.33794	1.29e-06	1
PSMC1P10	-0.532741	0.703637	0.197235	0.863541	-2.7694	0.0609848	0.180678	0.9782	0.753909	0.756533	-1.05997	0.792872	0.522559	0.838561	-1.74921	0.0365545	1
CAVIN4	0.893033	0.704013	0.495191	0.798126	1.1993	N/A	-1.4912	0.650614	-0.944652	0.464681	0.555459	0.836935	1.53123	N/A	3.30403	0.000223616	1
RAB30-DT	-0.157507	0.704106	-1.04702	5.42e-06	0.63779	0.275469	0.251716	0.862898	0.077128	0.92661	-0.0197193	0.993147	0.454034	0.599705	-0.274596	0.336474	1
CGNL1	0.320363	0.704418	0.0655404	0.935484	-0.151618	0.897777	0.0296965	0.98472	-0.560368	0.447523	-0.469281	0.75106	1.07778	0.432048	2.86196	2.51e-20	1
PARD6A	0.253165	0.704418	-0.173244	0.710359	-0.569257	0.450004	-0.420209	0.606523	-0.461238	0.19374	-0.00494763	0.995765	-0.637445	0.621683	1.67274	8.41e-15	1
COL4A5	-0.798438	0.704909	0.367438	0.791417	-0.644057	N/A	#N/A	#N/A	#N/A	#N/A	#N/A	#N/A	3.28188	0.0783211	-4.00029	0.00331145	1
LRRC75B	-0.411248	0.704909	0.300633	0.647016	0.390898	0.656512	-0.0860303	0.962351	-0.241045	0.762734	0.0667469	0.96865	0.311699	0.852654	2.46517	1.87e-12	1
DENND2B	0.205284	0.705037	-0.25736	0.380896	-0.600056	0.124927	-0.336094	0.763758	0.0720493	0.919098	-0.22068	0.833249	-1.76723	0.0134105	-0.424421	0.107043	1
ARMCX7P ENSG00000204072	-0.182727	0.705037	0.563874	0.0158618	0.0424894	0.944486	-0.267646	0.791414	0.0890187	0.893002	0.0966711	0.942113	-0.409948	0.605626	0.0519313	0.846952	1
HDDC2	-0.143023	0.705037	-0.120013	0.542372	-0.0293703	0.937278	0.15032	0.922404	0.137476	0.867078	-0.272415	0.776169	0.879685	0.0775226	-0.809116	0.0032304	1
DNAJC10	-0.0850367	0.705385	-0.351096	0.00434109	0.0839818	0.777552	-0.0148087	0.984784	0.20499	0.560586	0.0223154	0.982171	-0.066852	0.89303	-0.143036	0.332218	1
SIPA1	-0.404742	0.705385	-1.01913	0.114404	-0.176968	0.916158	0.0430619	0.9782	-0.26636	0.691617	-0.206865	0.887223	-0.742752	0.277555	1.51603	1.63e-05	1
LINC01278	0.205129	0.706031	-0.0706029	0.883495	-0.155826	0.831891	-0.0675812	N/A	-2.30007	0.372795	2.27113	N/A	#N/A	#N/A	-4.17327	1.61e-16	1
POLK	-0.129	0.706031	0.0415635	0.911992	-0.0572232	0.92684	-0.258031	0.847232	-0.153683	0.837634	0.417557	0.674582	0.00569821	0.994015	-1.24587	8.62e-12	1
ZNHIT6	-0.111336	0.706031	-0.284539	0.107161	0.188093	0.569053	-0.202736	0.857482	-0.0639697	0.917575	-0.0801835	0.936714	0.784277	0.156708	-0.839603	3.44e-05	1
LCOR	0.139049	0.706221	0.279718	0.14916	0.378064	0.170722	0.151706	0.838083	0.219081	0.491456	-0.110985	0.906537	-0.304593	0.537996	0.798398	1.22e-06	1
MED11	-0.28397	0.706221	0.757361	0.00241991	0.473357	0.211096	-0.292255	0.89077	-0.173487	0.892261	-0.283011	0.875982	0.95426	0.352233	0.559331	0.213224	1
CAV2	-0.290145	0.706394	-0.0719179	0.905246	0.735527	0.258765	0.787635	0.340836	0.0631374	0.962302	0.300108	0.869356	0.68354	0.194902	1.60254	2.28e-07	1
NIPSNAP2	-0.141627	0.706394	-0.339846	0.0307862	0.192977	0.478319	0.374721	0.650297	-0.0914122	0.86435	-0.0567571	0.943496	0.0792482	0.926835	-0.302839	0.164236	1
CCL20	-0.557931	0.707263	-0.973816	0.380021	-0.310157	N/A	1.51371	N/A	1.9427	0.206352	-1.46999	0.619332	2.80856	N/A	-3.04775	0.00167578	1
G3BP1 ENSG00000145907	-0.110013	0.707571	-0.10027	0.512985	0.02899	0.912977	0.103448	0.893763	0.0284035	0.951638	-0.0946655	0.89281	-0.228843	0.692208	-0.513067	0.000241864	1
ASGR2	-0.802493	0.708508	-0.00259582	0.999079	-1.39178	N/A	#N/A	#N/A	#N/A	#N/A	#N/A	#N/A	-0.776205	N/A	-3.82546	0.00652653	1
NOL6	-0.209661	0.708508	-0.104781	0.759458	-0.185039	0.755415	-0.234781	0.812489	-0.112581	0.859013	-0.263991	0.77867	0.479127	0.535769	0.954827	1.19e-06	1
PHC3	-0.180719	0.708508	0.12365	0.711471	0.33179	0.260937	0.197743	0.839367	-0.0949882	0.866168	-0.32075	0.647109	0.190303	0.810097	-1.15844	2.32e-07	1
RPS27P25	-1.08858	0.708587	0.135382	0.931664	-1.44428	N/A	#N/A	#N/A	#N/A	#N/A	#N/A	#N/A	#N/A	#N/A	-4.04776	0.0205831	1
FCGBP	1.13885	0.7087	-0.0780208	N/A	2.32685	N/A	0.944337	N/A	0.159566	0.912098	-0.247112	0.913586	-0.321483	0.780241	4.48024	2.05e-07	1
NR6A1 ENSG00000148200	0.194476	0.7087	-0.223324	0.33349	-0.216407	0.5394	-0.0612394	0.964111	-0.348572	0.539835	0.0245527	0.989256	-0.455295	0.486491	-1.21229	2.5e-10	1
LAS1L	-0.176173	0.708947	0.0754028	0.804426	0.172455	0.60099	-0.135431	0.915722	0.261881	0.63749	-0.180226	0.873653	0.397736	0.529542	0.545472	0.0122557	1
ZFPM2-AS1	0.256632	0.708947	-0.162365	0.617213	0.0688084	0.898008	#N/A	#N/A	#N/A	#N/A	#N/A	#N/A	-0.484122	0.577686	-8.6698	3e-22	1
ZNF341-AS1	1.12515	0.708947	#N/A	#N/A	#N/A	#N/A	0.486885	0.913305	0.692651	0.63749	0.472794	0.836935	-1.80222	N/A	2.68992	0.00308679	1
RAB18	-0.126523	0.70896	-0.0475598	0.85769	0.30701	0.344862	0.30364	0.733249	0.0693578	0.910907	-0.239783	0.712307	1.02051	0.0776347	-1.05364	8.21e-08	1
DNAH5	0.584158	0.709277	-0.782942	0.510268	2.23492	0.0749463	1.00865	0.285606	0.676219	0.408616	-0.265703	0.906537	-0.988357	0.256892	2.09666	1.14e-06	1
MT-ND4L	-0.17776	0.709277	0.197955	0.403468	0.153898	0.675981	0.301335	0.78261	0.131373	0.826422	0.000363039	0.999562	0.251441	0.784519	0.709134	0.000647012	1
PLXNB1	0.217172	0.709277	0.428478	0.131551	-0.0485329	0.940086	-0.127505	0.908288	-0.0684618	0.932088	0.281894	0.781267	-0.867642	0.149938	0.853697	0.000299426	1
TRIM4	0.108729	0.709277	0.197356	0.212784	0.0970294	0.750443	0.0348633	0.967246	0.0300314	0.94835	0.179493	0.691461	0.573909	0.204782	0.311394	0.0458283	1
LAMTOR5-AS1	-0.43062	0.70956	-0.490245	0.527112	-0.486227	0.696638	1.3257	0.707021	0.188568	0.949375	1.24455	0.712307	-0.5499	0.845704	-2.33281	0.00114727	1
SMAD7	-0.396134	0.710095	0.0909733	0.913838	0.511367	0.610859	0.241887	0.862262	-0.0880865	0.920707	-0.232555	0.825388	1.44187	0.0688867	3.03277	8.61e-17	1
XYLT2	0.180289	0.710095	0.629618	0.00199963	0.029073	0.954344	-0.124769	0.932048	-0.125242	0.856365	-0.137517	0.906537	0.25597	0.799707	0.117251	0.672601	1
ARMC7	-0.205669	0.710206	-0.673179	0.0239641	-0.553517	0.281226	-0.572122	0.327089	-0.192716	0.686655	0.0415355	0.974714	0.205479	0.856064	0.0460902	0.880821	1
FAM135A	0.185742	0.710206	-0.0266779	0.928358	0.00769638	0.987377	-0.0061573	0.994214	-0.119658	0.811001	0.281459	0.685582	0.386066	0.458486	0.479444	0.0130962	1
LINC00899	0.428608	0.710206	-0.330868	0.766631	-0.672402	N/A	-1.08163	N/A	-1.75448	N/A	0.397635	N/A	-0.287371	0.842538	-2.52091	0.00756158	1
LRRFIP1P1	0.276969	0.710206	0.346613	0.253832	-0.189317	0.734709	0.519523	0.726635	0.0973607	0.943558	-0.341329	0.885273	0.015608	0.992671	-2.5846	2.75e-15	1
CACFD1	0.201381	0.710233	0.313948	0.257366	-0.34377	0.275927	-0.173615	0.901117	-0.0716748	0.931028	0.174742	0.880039	-2.8371	0.000576792	0.267763	0.433741	1
ABCC6P2	0.777617	0.710678	1.41764	0.238351	0.305018	0.866935	#N/A	#N/A	#N/A	#N/A	#N/A	#N/A	#N/A	#N/A	-3.27573	0.0455706	1
CLIC6	-0.289294	0.710678	-0.624888	0.081798	0.300677	0.631752	#N/A	#N/A	#N/A	#N/A	#N/A	#N/A	0.153777	0.935073	-8.59674	2.65e-21	1
KCNC4	-0.236643	0.710678	0.201205	0.634688	0.258658	0.695968	-0.736008	0.501966	-0.870284	0.120675	0.296863	0.836876	-0.434287	0.62961	1.95173	3.55e-10	1
LYPLA2	0.092354	0.710678	-0.406628	0.00463178	0.027958	0.950642	-0.025823	0.982199	-0.248959	0.316972	0.066359	0.932972	-0.566624	0.336696	0.0476413	0.709922	1
PHTF2	-0.117841	0.710678	-0.0635584	0.837385	-1.06599	0.0028959	0.225751	0.79391	0.0538726	0.917575	0.250444	0.736146	0.805304	0.218743	-0.051058	0.774493	1
ZNF575	0.589262	0.710829	1.16462	0.153534	-0.215767	0.895681	-0.146294	0.954604	0.622097	0.325399	0.100898	0.962922	-1.09953	N/A	2.05161	0.000211835	1
PRKAG2-AS1	0.51525	0.711086	-1.86654	0.0319922	0.812911	N/A	0.933464	0.864161	0.58588	0.867078	-0.511079	N/A	0.863281	N/A	-1.71301	0.0535595	1
MYO9B	0.176413	0.711368	-0.320876	0.239522	0.0429039	0.944802	-0.230167	0.844053	0.242728	0.571157	-0.0237882	0.984619	-1.20564	0.0871985	1.0352	3.25e-07	1
PMF1	0.135521	0.711508	-0.4561	0.0538023	-0.192714	0.707383	-0.249631	0.725373	-0.272267	0.571157	-0.0211523	0.987509	-0.92802	0.0782544	0.491958	0.0108193	1
SLC45A3	0.397779	0.711616	0.413559	0.59489	1.00709	0.276166	0.0571292	0.976563	0.192339	0.833852	-0.609917	0.393895	0.70732	0.354236	2.887	1.08e-13	1
ASCC1	-0.164307	0.711994	-0.14178	0.639575	0.242569	0.52518	0.272587	0.796864	-0.177491	0.766138	-0.39695	0.634817	0.0957204	0.89787	-0.93593	3.01e-05	1
APH1B	0.195066	0.712113	-0.295659	0.416899	-0.0349808	0.967935	0.506105	0.627967	-0.361384	0.704608	0.70129	0.580007	0.545963	0.662143	-1.2232	9.77e-07	1
LRRC47 ENSG00000130764	-0.207173	0.712113	-0.401817	0.120402	-0.167329	0.586905	-0.281589	0.751475	-0.336793	0.349939	-0.01592	0.990534	-0.409733	0.495061	-1.0576	8.41e-06	1
FAM86JP	-0.221499	0.712393	-0.640191	0.137079	-0.540801	0.57197	0.116602	0.931762	0.106014	0.870037	-0.112244	0.932192	0.126156	0.923768	0.637932	0.00924996	1
MCUB	-0.219714	0.712393	0.0485698	0.928388	-1.27836	0.0552492	0.0304574	0.993563	0.886821	0.392819	-0.360095	0.870553	0.0046528	0.994863	-1.93649	2.27e-06	1
ANKRD13D	0.213494	0.712394	-0.56748	0.0576247	0.214037	0.760431	-0.15494	0.892429	-0.156788	0.780081	-0.148472	0.906537	-0.221922	0.778295	0.663592	0.000764555	1
CCR6	-0.333482	0.712394	-0.6611	0.384206	0.882801	0.44562	-0.662861	0.225323	-0.64479	0.265958	0.278746	0.86709	#N/A	#N/A	3.35268	8.79e-40	1
NPM1P9 ENSG00000231066	0.744279	0.712394	-1.24594	0.387197	0.818623	N/A	#N/A	#N/A	#N/A	#N/A	#N/A	#N/A	-1.0022	N/A	-2.92148	0.0494388	1
PHF21A	0.131199	0.712394	-0.309792	0.150066	-0.252377	0.552588	0.113779	0.927302	-0.228064	0.680023	0.235932	0.814339	-1.46287	0.050176	-0.798208	6.23e-05	1
SESTD1	0.141259	0.712394	0.245554	0.315653	0.368465	0.258623	0.413747	0.491046	0.348166	0.627913	-0.0150941	0.994025	-0.338641	0.497932	-0.451264	0.0210875	1
ERI2	0.182401	0.712615	0.32342	0.251532	0.0548835	0.923503	0.26491	0.84767	0.687912	0.0699625	-0.397935	0.566712	0.377093	0.675196	-0.820075	0.00347769	1
GSTA4	-0.197376	0.712615	0.145362	0.663733	0.266983	0.565483	-0.11654	0.947706	-0.379491	0.484885	-0.153768	0.912493	-0.167843	0.937094	0.5697	0.0487473	1
NAPB	0.255239	0.712615	-0.0141336	0.977546	-0.23495	0.664035	0.262042	0.857482	0.0751132	0.934259	-0.117773	0.944322	-0.70447	0.357934	-0.715076	0.0281597	1
FLCN	0.250837	0.712663	0.49436	0.162553	0.338006	0.458568	0.0767933	0.955913	-0.329196	0.338477	-0.17293	0.877249	0.678293	0.404131	1.44896	2.45e-08	1
NEGR1	0.823136	0.712663	1.79233	0.103882	-3.28479	N/A	-0.0560782	0.982001	0.107203	0.940927	0.0394816	0.98793	-1.44066	N/A	4.46111	7.29e-12	1
SSNA1	-0.166212	0.712978	0.253439	0.304787	0.0420342	0.944802	-0.205379	0.846341	0.252427	0.624228	-0.409923	0.407324	-0.0357261	0.966166	0.684014	0.00496024	1
ATG2A	-0.152904	0.713159	-0.289112	0.22396	-0.388372	0.366274	-0.306896	0.765098	-0.0689521	0.928831	0.252191	0.827514	-0.878054	0.168384	-0.952097	4.03e-08	1
FOXRED1	-0.160222	0.713159	-0.3999	0.0819327	-0.1506	0.756242	-0.467282	0.555927	-0.0809247	0.906657	-0.10986	0.938161	0.0150773	0.991338	0.880752	1.85e-06	1
SHC1	0.120273	0.713159	-0.452552	0.0115879	-0.00965819	0.98465	0.203106	0.763818	-0.368544	0.117278	0.145387	0.804002	-0.574313	0.21266	-0.232998	0.15095	1
MTMR6	0.189312	0.713185	0.0706477	0.867722	0.556481	0.208128	0.308124	0.787234	0.450035	0.453033	-0.192809	0.876087	0.232446	0.764051	0.762341	0.0141511	1
SLC31A1	-0.133097	0.713601	0.326917	0.110158	0.334392	0.341536	-0.231143	0.793007	-0.200262	0.565668	-0.0761781	0.934816	0.684462	0.195963	1.19861	5.93e-16	1
BAHCC1	0.211966	0.713626	-0.358204	0.33448	0.019227	0.982734	0.131766	0.940198	-0.0313245	0.976251	-0.104613	0.962829	-0.266543	0.853163	-0.768429	0.00263588	1
CAPRIN2	0.208649	0.713626	-0.329845	0.348822	-0.250735	0.706865	0.173153	0.902179	0.31446	0.494541	0.389826	0.295834	-0.711833	0.318018	0.943555	0.000143014	1
LINC00205	-0.413839	0.713626	-0.922278	0.139969	-0.0754741	N/A	-0.333098	0.796	-0.276632	0.661222	-0.172221	0.920452	0.607661	0.632999	2.10531	2.58e-11	1
NAALADL1	-0.643179	0.713626	-1.91063	0.0664657	-2.88459	N/A	#N/A	#N/A	#N/A	#N/A	#N/A	#N/A	#N/A	#N/A	-5.01704	6.83e-06	1
RBPJ	0.121634	0.713626	0.112981	0.609047	0.0758632	0.835924	0.152737	0.859838	-0.0367217	0.955857	0.0568862	0.964332	-0.0120953	0.989317	-1.26328	5.04e-15	1
SLC2A1-AS1	0.388039	0.713626	-0.632677	0.581163	1.60907	0.109739	0.0802931	0.982001	-0.952191	0.573535	0.254314	0.959982	-0.0170852	0.993371	-2.14172	0.000527252	1
ZNF775	0.17867	0.713626	0.119172	0.7234	0.016788	0.981525	0.181904	0.912172	0.315988	0.697575	-0.473434	0.685582	-0.38936	0.776134	-0.551538	0.0432432	1
RNF115	0.0939178	0.713922	-0.188622	0.203039	-0.0751511	0.775268	-0.119869	0.882829	-0.284809	0.285206	-0.0998578	0.870553	-0.0800565	0.891071	0.44051	0.00663037	1
DYNC1I2P1	-0.260328	0.714603	-0.0700458	0.878848	-0.689904	0.17269	-0.386614	0.787136	-0.16853	0.810884	0.175979	0.903029	-1.80645	0.00585649	-0.238956	0.467577	1
SMAD6	0.273988	0.714603	-0.392772	0.407822	0.0812593	0.941134	0.0725578	0.940904	0.213511	0.584235	0.281031	0.647109	0.220856	0.857868	2.92759	8.3e-47	1
DNAJC25	-0.124296	0.714719	0.145524	0.542836	0.305369	0.365347	-0.035499	0.974582	-0.178621	0.696727	-0.146957	0.838202	0.00919976	0.992047	0.638064	0.000581399	1
ATL3	0.122254	0.714777	-0.0930416	0.766425	0.288634	0.533335	0.0477974	0.964217	-0.0139549	0.976906	0.0865258	0.89829	0.318677	0.498419	0.449343	0.00891997	1
GIT1	-0.213694	0.715414	-0.0726261	0.861733	-0.653464	0.0518306	-0.172667	0.899495	0.468351	0.290773	0.0746674	0.951425	-1.69371	0.000941708	-0.0677935	0.852127	1
DDX50	-0.147121	0.715414	0.068502	0.81878	0.399484	0.105685	0.0899611	0.932391	0.200376	0.606888	-0.462302	0.190135	0.445836	0.367053	-0.408913	0.0485996	1
FOXC1	0.204602	0.715414	-0.678953	0.053234	0.843405	0.131841	0.0654903	0.935437	-0.374963	0.0767862	0.210706	0.584638	0.689899	0.328704	1.84963	5.85e-27	1
FOXO1	0.312333	0.715414	-0.442856	0.646625	1.60723	0.172913	0.198792	0.804238	0.394187	0.508223	0.230224	0.862671	0.288699	0.686679	3.49886	5.72e-41	1
ITGB6	0.188137	0.715414	0.101985	0.808301	1.11502	0.00733652	0.505423	0.804238	0.562473	0.503529	0.188699	0.928467	1.0445	0.0949678	-0.522785	0.135282	1
WDR33	-0.152181	0.715414	-0.298766	0.154706	0.076735	0.821967	0.123158	0.932391	0.264159	0.641426	-0.205308	0.748172	0.204836	0.775932	-1.14025	2.6e-05	1
FUT10	0.274263	0.715451	0.29372	0.492589	-0.161431	0.86766	-0.311616	0.828803	-0.174076	0.852675	0.0460513	0.986874	-0.567394	0.524012	0.759236	0.0178726	1
GVQW3	0.227039	0.715502	-0.296156	0.544192	-0.470363	0.585861	-0.364031	0.918951	-0.405229	0.79468	-0.656589	0.802973	-0.753046	0.601477	-1.25951	0.00975401	1
NDUFB1	-0.182459	0.715829	0.250022	0.410733	0.363863	0.210755	0.115082	0.939022	0.229975	0.737377	-0.43102	0.516503	1.33686	0.0126046	0.473102	0.135422	1
DYNC1H1	0.159584	0.715829	0.355122	0.071203	0.000111087	0.999777	-0.114731	0.928214	-0.263516	0.716552	0.378781	0.736146	0.208877	0.761763	-0.827551	0.00134176	1
ILRUN	0.112829	0.715829	0.0740347	0.785838	0.0904589	0.840968	-0.0878171	0.923357	0.255511	0.432583	-0.0439673	0.955797	-0.293929	0.624646	0.416567	0.0125946	1
KLHDC7A	-0.287997	0.715829	0.110865	0.858251	-0.520828	0.585145	0.289888	0.93206	-0.412673	0.810561	-0.377569	0.905127	-1.24801	0.33298	-1.18689	0.0283406	1
SIPA1L3	0.222493	0.715829	0.333299	0.44119	-0.890441	0.115347	-0.511869	0.643414	0.324781	0.584936	0.319744	0.644284	-1.04051	0.0671751	1.75915	2.34e-08	1
TPR ENSG00000047410	-0.098056	0.715829	-0.217708	0.0538714	0.119035	0.586906	-0.00625973	0.993448	-0.493614	0.00336664	0.0635103	0.937536	-0.00915307	0.987712	0.117684	0.351179	1
TRIM33	-0.129126	0.715829	-0.38841	0.0569993	0.19018	0.603978	0.259991	0.746833	0.0595964	0.905024	-0.178081	0.790036	0.84419	0.0584941	-1.15154	3.63e-13	1
ZZZ3	0.107563	0.715835	-0.220315	0.217296	-0.0994794	0.790443	-0.0398508	0.97275	-0.207533	0.629206	-0.0244309	0.983619	0.26997	0.627821	-0.870156	1.64e-06	1
HINT3	0.121829	0.715982	0.284849	0.0317955	0.0763817	0.786361	-0.183472	0.882099	-0.303949	0.555673	0.173932	0.862671	0.341752	0.603178	0.0302197	0.917086	1
GNG10	-0.234377	0.717118	0.191848	0.629222	0.313285	0.392782	0.429897	0.760507	0.0324035	0.977279	-0.243225	0.881894	1.34422	0.0515419	0.845399	0.0371212	1
ZEB1-AS1	0.542023	0.717118	0.614235	0.573945	0.563083	0.734423	1.1403	N/A	2.78276	0.285206	-1.48406	0.779962	-0.571539	0.64863	-2.75835	0.0157774	1
FHOD1	-0.260092	0.717454	-0.259721	0.459542	-0.369105	0.386737	-0.464739	0.51723	-0.0979602	0.905627	0.0196395	0.99261	-0.438989	0.472543	0.692253	0.00482927	1
RNF157-AS1	0.255757	0.717454	0.116651	0.865674	-1.05543	0.228798	0.844787	N/A	#N/A	#N/A	#N/A	#N/A	-1.27625	0.254491	-5.68795	1.03e-09	1
SMTNL2	0.483052	0.717454	-1.38306	0.188282	0.347286	N/A	-0.222477	0.907856	-1.2205	0.110418	0.727525	0.716231	#N/A	#N/A	1.98707	2e-06	1
PRSS53 ENSG00000151006	-0.517493	0.717495	-0.896225	0.286925	0.137543	N/A	0.615025	N/A	0.510032	0.878031	-0.751221	N/A	-0.819014	0.692381	-2.51021	0.00231328	1
BCAR1	-0.297013	0.71755	-0.394414	0.167327	0.427418	0.262394	0.0568886	0.9782	0.123515	0.910672	0.00401621	0.997014	-0.0633494	0.955366	0.864582	0.0364345	1
SQLE	0.240853	0.71755	-0.129904	0.890465	1.10053	0.30719	0.0769888	0.939255	0.399553	0.228071	-0.0344483	0.975959	0.00791821	0.990945	1.20257	4.07e-06	1
CEP250	0.159372	0.71764	-0.0573933	0.831741	-0.291404	0.407379	0.028525	0.9782	-0.102497	0.901841	0.0129562	0.994025	-0.656295	0.308942	-0.443497	0.0302129	1
IL17D	-0.481477	0.71764	-1.09165	0.0963285	0.557486	0.636228	#N/A	#N/A	1.68917	0.680023	-1.11853	N/A	2.13666	N/A	-4.63118	7.57e-06	1
NUDT14	0.172218	0.71764	-0.36652	0.151773	0.298375	0.480059	0.177849	0.893763	0.264722	0.57713	-0.0206497	0.984965	-0.627892	0.537684	0.974869	0.000132394	1
PMFBP1	0.305539	0.71764	-0.736806	0.0965112	-0.646142	0.502965	1.72993	0.582192	0.429339	0.892974	0.0631722	N/A	-0.869436	N/A	-3.93054	3.08e-12	1
CASC3	-0.094924	0.71767	-0.0230652	0.909269	0.0677972	0.823242	-0.170385	0.796276	-0.181017	0.603622	-0.0757793	0.925292	-0.0450683	0.948398	-1.23814	7.65e-19	1
C2	0.401356	0.717919	-0.608439	0.234036	-0.0549094	0.973806	#N/A	#N/A	1.50825	N/A	0.278779	N/A	0.603102	0.851684	-5.52587	7.83e-09	1
TRIOBP	-0.26247	0.717978	0.56293	0.126943	0.532083	0.204814	-0.0545286	0.959247	-0.0145548	0.981437	-0.381749	0.573455	0.782844	0.215141	1.86249	1.4e-11	1
SLC35A4	0.148086	0.718202	0.256308	0.366186	-0.0153923	0.982609	-0.139399	0.914609	0.152659	0.819412	0.101468	0.938692	0.302338	0.625957	0.795669	9.55e-05	1
CDC73	-0.094496	0.718277	-0.283415	0.0314876	0.323115	0.149993	0.134248	0.857482	-0.309728	0.241631	0.0155251	0.986874	-0.129595	0.799809	0.2907	0.0974945	1
EPB41L2	0.140123	0.718277	1.21011	4.31e-18	0.135653	0.652315	0.0149924	0.984565	-0.160602	0.500423	0.0102902	0.98793	0.41416	0.292036	0.168584	0.258087	1
GCNT2 ENSG00000111846	-0.263924	0.718277	-0.0123585	0.982268	-0.330143	0.582153	2.60252	N/A	2.02791	N/A	-3.06456	N/A	0.71769	0.335735	-6.63649	8.62e-13	1
IL17RC	-0.442423	0.718277	0.532354	0.572234	-1.57648	0.237708	0.755335	0.853263	-0.15316	0.958147	0.45	N/A	-1.2766	0.243225	-2.42223	0.0014654	1
LINC00106	0.481271	0.718277	-0.995578	0.173951	-0.712892	N/A	2.21844	N/A	1.32304	N/A	-2.34677	N/A	#N/A	#N/A	-4.75123	3.39e-06	1
PCCB	-0.157053	0.718277	0.525064	0.0167289	-0.0809602	0.851789	-0.0453535	0.97522	-0.0954052	0.90551	-0.187919	0.857654	0.822118	0.1342	-0.0819357	0.802563	1
PRKX	0.140037	0.718277	0.634953	0.00123746	0.282606	0.40786	-0.256019	0.796864	-0.0353196	0.96392	-0.156365	0.893239	0.0907897	0.89191	-0.0791158	0.740638	1
RSPH14	0.415311	0.718277	-0.364008	0.753109	0.0356577	N/A	1.23915	N/A	0.0981095	N/A	-0.441623	N/A	1.52797	N/A	-2.85535	0.00368214	1
TRAPPC13 ENSG00000113597	-0.198829	0.718277	-0.220638	0.594539	0.0790101	0.922205	-0.340548	0.864161	-0.288009	0.815338	-0.383518	0.853875	1.12	0.0727637	-0.853557	0.0141154	1
WWC3	0.193319	0.718277	0.269542	0.312512	-0.0451852	0.944486	0.286109	0.67308	0.168297	0.71683	-0.22915	0.776169	-0.213701	0.912524	0.442345	0.0203867	1
DGLUCY	-0.291683	0.718488	0.675938	0.0661085	0.250171	0.658261	1.42765	N/A	#N/A	#N/A	-0.902435	N/A	0.214404	0.852757	-5.56948	1.59e-12	1
HAO1	-0.820644	0.718488	-2.30699	0.125144	#N/A	#N/A	#N/A	#N/A	#N/A	#N/A	#N/A	#N/A	#N/A	#N/A	-3.92289	0.00987316	1
MYO5B	-0.109561	0.718488	0.080475	0.803384	0.48963	0.230295	0.437171	0.48915	0.145491	0.732899	0.222666	0.696607	-0.00418568	0.995761	-0.705302	3.55e-07	1
NUTM2B	-0.767627	0.718488	0.506409	0.709545	-2.52773	N/A	#N/A	#N/A	#N/A	#N/A	#N/A	#N/A	-3.81322	N/A	-4.58424	0.00641408	1
OFD1P16Y	0.340395	0.718488	0.232289	0.735932	-1.49498	0.0853323	#N/A	#N/A	#N/A	#N/A	#N/A	#N/A	#N/A	#N/A	-6.1936	9.3e-10	1
PGM5P2	0.315681	0.718488	1.36733	0.0592963	-2.20373	0.115708	-1.9263	N/A	-1.0366	N/A	1.18538	N/A	1.2287	0.354236	-6.37986	4.52e-13	1
PRKCI	0.135255	0.718488	-0.010363	0.971785	-0.0212262	0.960857	-0.125872	0.866491	0.0913043	0.875828	-0.226543	0.785467	0.0830676	0.88777	0.886787	1.6e-08	1
RBM14	-0.188488	0.718488	-0.712938	0.00162213	-0.317267	0.572372	-0.111908	0.92641	0.00242186	0.996546	0.0778879	0.951425	-0.731989	0.505167	-0.045982	0.842806	1
RN7SL121P	-0.786739	0.718488	-1.56517	0.241154	-0.12798	N/A	#N/A	#N/A	-0.193893	N/A	0.652551	N/A	4.95172	N/A	-2.8343	0.0411681	1
SRBD1	-0.13446	0.718488	-0.36835	0.0385938	-0.419696	0.197225	-0.268933	0.793007	-0.223586	0.655819	-0.0119846	0.993603	-1.09708	0.0520541	-0.116211	0.649259	1
SYAP1	0.0990776	0.718488	0.280854	0.0828173	0.0227574	0.955232	0.163547	0.831885	0.122398	0.753859	0.0838904	0.89829	-0.022809	0.966036	-0.667675	9.64e-06	1
TANC1	0.126249	0.718488	-0.473039	0.00686217	0.214059	0.53362	0.433094	0.426138	0.165514	0.768097	0.160682	0.864771	-0.125807	0.854322	-0.309551	0.0962933	1
COG1	0.123449	0.718784	0.393449	0.0971274	-0.304984	0.431131	0.0400954	0.974934	0.139249	0.799604	0.163485	0.862671	0.0227196	0.978546	-0.457992	0.00613853	1
MGST1	-0.250567	0.718784	-0.447617	0.216994	-0.165389	0.718078	#N/A	#N/A	#N/A	#N/A	2.22142	N/A	1.46138	0.0586427	-10.332	7.87e-30	1
SLC35A1	0.362068	0.718784	0.144076	0.851567	0.72331	0.19472	0.454352	0.779707	0.728587	0.358649	-0.565756	0.613315	0.827426	0.432731	1.20127	0.0328235	1
ZSWIM6	0.189991	0.718784	0.214517	0.529872	0.517728	0.259409	0.69494	0.33172	0.19825	0.833365	-0.0108529	0.994059	0.287393	0.699517	-0.667193	0.0121179	1
CA3	0.390335	0.719014	-0.0718742	0.945137	0.032508	0.98465	0.0444722	0.983847	-0.584895	0.441359	-0.718016	0.630585	-1.56973	N/A	1.69154	0.000206781	1
LTN1	0.0967836	0.719014	-0.0430543	0.850741	-0.0505108	0.89293	0.0953797	0.932048	0.261742	0.457091	0.00477398	0.994025	-0.459249	0.332787	0.565498	0.00354548	1
EXOC6	0.169058	0.719109	0.276827	0.375745	0.0696341	0.912839	0.268349	0.751475	0.373313	0.299444	-0.0650085	0.938692	-0.302031	0.696353	1.13082	1.02e-06	1
TDGF1P3	0.49199	0.719109	0.0163972	0.986085	-3.21809	0.0134921	0.00365184	0.999049	-0.69851	0.720902	-0.686104	0.868954	#N/A	#N/A	-0.168407	0.839208	1
ITGB1BP1	0.134277	0.719317	-0.357667	0.0575069	-0.136369	0.749272	-0.0911815	0.932391	-0.0528112	0.901873	-0.00656073	0.993933	0.859694	0.0901572	0.583416	0.000438864	1
TNS2	0.519087	0.719363	0.570353	0.497455	1.62328	0.0886368	0.727476	0.652589	0.197931	0.89658	0.126013	0.972256	1.2148	0.431198	1.30769	0.0110686	1
PSMB8	-0.273982	0.719611	0.431613	0.175408	-0.05518	0.90064	0.936695	0.81697	-0.231237	0.953766	-1.64401	N/A	0.921222	0.205946	-6.77502	2.01e-41	1
VWA5A	-0.16677	0.719611	0.382418	0.125152	0.448455	0.218443	#N/A	#N/A	#N/A	#N/A	#N/A	#N/A	1.47075	0.557755	-8.20263	2.25e-20	1
CYB5RL	0.187653	0.719643	-0.0828299	0.824091	0.24839	0.639872	0.0477525	0.9782	0.174071	0.842445	-0.311972	0.842604	-1.03118	0.486491	-0.924138	0.00047213	1
FGD2	-1.0759	0.719643	-0.135258	0.947153	2.00825	N/A	0.109937	0.970296	-0.0305898	0.984639	-0.823978	0.685255	#N/A	#N/A	2.63257	0.00010385	1
PTPRN2	1.0171	0.719643	1.92059	0.11569	-0.194995	N/A	-0.156635	0.964605	-0.916467	0.401188	-0.833455	0.813035	-0.820671	N/A	2.77147	0.00156657	1
FMNL1 ENSG00000184922	0.475523	0.719842	0.397657	0.618622	-1.59613	0.1642	-0.0957467	0.971666	-1.10994	0.407923	0.0542285	0.992789	0.692809	0.569787	1.31971	0.0109441	1
PSMC1	-0.175554	0.719987	-0.0770518	0.824408	-0.488582	0.120217	-0.016573	0.989258	0.386056	0.34293	0.154719	0.901295	0.292692	0.712546	-1.2614	5.25e-09	1
ARHGEF26 ENSG00000114790	-0.153394	0.720065	0.217328	0.514292	-0.625653	0.227294	0.0795258	0.971666	-0.364678	0.728363	0.122112	0.964333	0.282697	0.761425	-1.31943	3.02e-07	1
LRBA	0.134053	0.720065	0.244958	0.282862	-0.294882	0.425971	0.0782863	0.938786	-0.0711171	0.881197	0.00164367	0.997014	-0.182738	0.814405	0.546237	0.00561084	1
PPP6R3	0.0791187	0.720065	-0.301765	0.0742654	0.0722896	0.851794	0.12756	0.881753	0.155881	0.728179	-0.0708771	0.938692	-0.287239	0.622075	0.575524	0.000481756	1
UBE2G1	-0.194953	0.720065	-0.056142	0.885135	-0.0257234	0.969968	-0.101024	0.939255	-0.215891	0.71602	-0.15536	0.862109	0.184588	0.846004	0.603789	0.0254255	1
HS3ST1	0.167867	0.720618	0.650396	0.00898003	-0.289418	0.518464	-0.274924	0.893763	-0.327348	0.689843	0.0367215	0.981679	0.033878	0.977216	0.344431	0.404577	1
ZNF462	-0.153601	0.720618	0.386111	0.115465	-0.0327141	0.948682	0.344238	0.903988	-0.0847985	0.949004	0.371075	0.799557	-0.362089	0.557251	-3.44355	6.72e-24	1
MAK	0.368842	0.721076	-0.411091	0.644212	-0.316234	0.865691	1.60417	N/A	#N/A	#N/A	#N/A	#N/A	0.190589	0.893025	-6.05543	1.98e-09	1
TAF9	-0.221972	0.721076	-0.0637965	0.875527	0.294887	0.51309	0.3882	0.754351	0.234448	0.815338	-0.0152208	0.994025	1.14158	0.0886105	-1.1637	3.66e-05	1
CAPZA1	-0.193913	0.721488	-0.473131	0.00445059	0.125443	0.718078	0.151833	0.911589	0.231916	0.721074	-0.246207	0.734488	0.380723	0.448696	-0.528839	0.0548625	1
CD58	0.15494	0.721488	-0.25706	0.375966	0.0975497	0.851789	0.264383	0.688473	-0.0829893	0.866803	0.135829	0.85227	0.463863	0.445994	0.589187	0.0028177	1
LYPLA1	-0.225848	0.721488	-0.30978	0.360811	0.0549638	0.926498	0.322771	0.7784	0.319477	0.754675	-0.714941	0.679649	0.790893	0.196249	0.725161	0.0332592	1
MIER3	0.189203	0.721488	0.0903158	0.834399	0.127307	0.837659	0.569821	0.725253	0.585407	0.346331	0.138713	0.937028	0.261465	0.767864	-1.03211	0.000475682	1
FBXW5	0.18486	0.721847	0.299929	0.393567	-0.462957	0.268158	-0.369974	0.751475	0.122433	0.887361	-0.0193612	0.98971	-1.60309	0.00667996	0.497081	0.154196	1
DYRK2	-0.137394	0.721847	0.18644	0.471508	0.665419	0.0400092	0.198916	0.857482	0.225464	0.621593	-0.215098	0.783781	-0.171234	0.834054	-0.0117032	0.960532	1
LAGE3	-0.195754	0.721847	-0.52697	0.104101	0.268935	0.619425	-0.0436031	0.978197	0.137691	0.850102	-0.30326	0.715645	-0.428498	0.679866	2.45451	1.18e-18	1
PLCB4	-0.248802	0.721847	-0.000897908	0.998807	0.231925	0.736168	-0.0917019	0.919792	-0.0383838	0.927501	-0.00856305	0.993647	-0.529873	0.585343	2.9096	4.85e-58	1
BNIP1 ENSG00000113734	-0.188731	0.721918	-0.211169	0.504627	-0.356999	0.437065	0.00727025	0.994895	0.142035	0.866168	-0.399646	0.715403	0.189916	0.85964	-0.776816	0.00429119	1
PMS2CL	0.166724	0.722143	-0.186957	0.516701	-0.0684278	0.918869	-0.221588	0.858482	-0.184975	0.728988	0.179149	0.862671	-0.146687	0.847269	-0.774571	0.000161069	1
RBMXL1	-0.10907	0.722143	-0.0847386	0.707751	-0.476693	0.0750403	-0.0932712	0.933659	0.0439422	0.926379	-0.13207	0.858257	-0.528431	0.285542	-0.453961	0.00699811	1
CDK11B	-0.10049	0.72266	-0.183467	0.330357	-0.145188	0.612225	-0.122589	0.899495	0.135759	0.78731	0.0915746	0.933083	0.167808	0.807676	-1.38429	3.52e-21	1
VLDLR	0.303795	0.722868	0.0530761	0.954555	1.13961	0.203277	1.34056	0.0399342	-0.0614501	0.965824	0.51181	0.760539	0.0411192	0.975886	-0.229713	0.583435	1
KCTD5 ENSG00000167977	-0.218181	0.722941	-0.259639	0.436068	0.243637	0.690601	0.515332	0.614663	0.516194	0.308783	-0.495276	0.661263	0.632204	0.400409	-1.10853	6.93e-06	1
ASCL5	-0.388033	0.723044	-0.553638	0.487045	0.466053	0.745295	0.775586	0.80102	0.0740213	0.974042	-0.35173	0.938692	#N/A	#N/A	-1.60504	0.00511059	1
CCDC22	-0.186086	0.723146	-0.0472684	0.905752	-0.359741	0.367476	-0.475917	0.688473	0.159011	0.853148	-0.428774	0.715493	0.137154	0.907576	-0.777515	0.00669223	1
EFNA3	0.302044	0.723146	-0.293699	0.767559	1.72915	0.097292	0.116071	0.947476	-0.672051	0.187051	-0.435449	0.722502	-0.0762647	0.951604	3.29138	4.32e-21	1
FANCB	0.196959	0.72343	-0.448906	0.0812684	-0.733837	0.0993489	-0.202951	0.922071	0.398239	0.518516	-0.0432187	0.980904	-0.10835	0.926033	-0.751657	0.00692093	1
CTDSPL	-0.144261	0.724135	0.185416	0.470429	-0.0596055	0.894869	0.501769	0.62468	0.0101186	0.986505	-0.0581106	0.962829	0.214382	0.752	-1.08995	5.85e-09	1
RNF4	-0.166127	0.724248	-0.102519	0.792355	0.509254	0.216411	0.100082	0.94464	-0.0478022	0.948534	-0.198125	0.858257	1.12814	0.0505479	-1.02095	1.86e-05	1
OVOL2	-0.360604	0.724494	-0.0379309	0.961572	-1.0501	0.267459	-0.526957	0.556152	-0.159073	0.885129	-0.609066	0.632584	0.097911	0.94199	2.1836	3.73e-11	1
RITA1	-0.159874	0.724626	-0.41287	0.0562891	-0.0347225	0.951812	-0.190608	0.873336	-0.11592	0.860453	0.090442	0.942757	-0.427251	0.532957	-0.545941	0.0187576	1
PPM1L	-0.197477	0.725273	-0.107621	0.845315	0.688208	0.285518	-0.0474009	0.957943	0.0700019	0.864173	-0.0893099	0.912674	-0.0388854	0.973762	2.45764	1.9e-44	1
S100A11	0.191715	0.725628	-0.0186904	0.964843	0.0748511	0.900323	-0.423451	0.508131	-0.438085	0.301694	0.173989	0.865987	-1.19066	0.120154	1.93781	3.38e-16	1
SYPL1	0.19655	0.725628	0.0813153	0.800996	0.643119	0.0219715	0.254695	0.863512	0.374843	0.651096	-0.356091	0.772127	1.06361	0.1479	0.49955	0.159345	1
NUAK1	0.121875	0.72572	0.166501	0.450229	0.0900907	0.8389	0.253083	0.943933	0.388491	0.822661	0.689274	0.74877	0.246163	0.822356	-4.077	2.2e-43	1
DOCK4	0.358954	0.725862	-1.79836	0.0718771	1.63774	N/A	0.590795	0.74569	0.403323	0.651096	-0.0909824	0.962801	0.040559	0.969783	1.26613	0.00658335	1
SMIM13	-0.291996	0.72591	-0.135012	0.833767	0.470135	0.516368	-0.132101	0.953287	0.175614	0.86435	-0.581438	0.71663	1.72916	0.034662	0.12067	0.819496	1
CUL2	-0.170237	0.726146	-0.332269	0.20173	0.0738455	0.908504	0.180694	0.926556	0.192103	0.828453	0.194078	0.889999	0.099145	0.911602	-1.07135	6.07e-05	1
DNMT3A	-0.156408	0.726146	-0.275215	0.253146	-0.0379128	0.930801	0.141499	0.830005	0.0144529	0.980616	0.0817195	0.944055	-0.754045	0.104999	-0.702241	4.35e-05	1
DONSON	-0.165254	0.726146	0.115808	0.72092	-0.8205	0.0219715	-0.242104	0.792515	0.119848	0.82938	0.0752365	0.948764	-0.7875	0.252491	-0.0030654	0.991061	1
FAM71E1	0.626698	0.726146	1.1218	0.180478	0.267768	0.845432	-0.435426	0.857834	-0.380904	0.764142	-0.317721	0.928467	0.00200208	N/A	2.29732	0.000163036	1
GPR137C	0.289483	0.726146	0.517802	0.543818	-2.36066	0.0853323	0.497465	0.92399	-0.0436006	0.9916	0.8631	0.85702	1.5849	N/A	-2.42078	0.000319654	1
ULK2	-0.294021	0.726225	0.0733008	0.890791	0.0765939	0.931915	-1.02734	N/A	-3.70387	N/A	#N/A	#N/A	0.939744	0.422089	-3.45328	7.77e-10	1
POT1 ENSG00000128513	-0.246884	0.726242	-0.177287	0.720187	0.34448	0.547406	0.219301	0.901339	0.24107	0.747192	-0.318951	0.838202	0.929073	0.319555	-0.657876	0.0492057	1
UCK1	-0.15388	0.726267	0.0241658	0.943028	-0.244349	0.54166	-0.187164	0.857482	-0.0332447	0.95965	-0.211837	0.788977	0.218032	0.838227	-0.535513	0.0142021	1
PGP	-0.121992	0.726401	0.0910893	0.667176	-0.204115	0.469563	-0.278446	0.754667	0.144354	0.799218	-0.351	0.62853	0.532964	0.323589	-0.577031	0.000229046	1
STXBP4	0.193367	0.726401	0.233268	0.548514	-0.767018	0.183159	-0.323205	0.7784	-0.521479	0.185664	-0.0640474	0.965687	-0.712157	0.218886	0.931682	3.71e-05	1
TRNP1	-0.259814	0.726401	0.698078	0.125242	-0.0572013	0.957902	-0.0339771	0.9782	0.127473	0.763051	-0.0477141	0.963887	0.167472	0.862915	5.06798	8.92e-137	1
CARM1 ENSG00000142453	-0.118436	0.726651	-0.100496	0.643032	-0.3359	0.135501	-0.261592	0.79391	0.167001	0.779028	-0.0991523	0.937536	-1.80844	0.00127132	-0.226061	0.288284	1
RPS6KA1	-0.142389	0.72678	-0.31053	0.136582	0.0229414	0.963925	-0.0984946	0.91589	-0.13808	0.770239	0.196671	0.795484	-0.441865	0.553875	0.43924	0.0175832	1
SLC44A3	-0.212323	0.726795	-0.326204	0.362697	0.143093	0.807786	0.392036	0.792515	0.112489	0.925741	-0.567981	0.713448	1.19783	0.0727637	-1.59753	2.71e-06	1
APOH	-0.886448	0.727221	-0.756756	0.678167	-0.105451	N/A	0.679385	0.823541	0.474509	0.732755	-0.0740341	0.984965	#N/A	#N/A	1.87843	0.00988637	1
PRR15L	0.160731	0.727582	0.299499	0.27441	0.152918	0.71257	0.0694235	0.951567	0.0322241	0.957227	0.0705428	0.937264	-0.884754	0.404157	0.482518	0.0403241	1
TTC30A	-0.159044	0.727756	-0.18053	0.57439	-0.172586	0.783458	0.39126	0.870097	0.334791	0.746784	-0.408339	0.83947	-0.327872	0.80453	-1.80197	5.93e-12	1
HIGD1A	-0.164564	0.727934	-0.053659	0.876746	0.15722	0.653582	0.221297	0.80527	0.173577	0.766138	-0.155882	0.866267	1.21957	0.0148666	0.128825	0.66221	1
EPS8L3	-0.153881	0.727977	-0.167511	0.360811	0.26225	0.299394	0.0142075	0.990572	0.0508829	0.927018	0.253264	0.64717	0.344122	N/A	-0.386934	0.0282863	1
NPM1P40	-0.338289	0.727977	-0.662636	0.135439	-0.949425	0.278828	0.100565	0.97487	0.111296	0.96392	0.467962	0.908382	-1.04482	0.386941	-1.36389	0.00157863	1
ZNF362	0.191629	0.727977	0.175629	0.61266	-0.262751	0.593668	0.334893	0.751475	0.0632128	0.941111	0.207073	0.881894	-0.508071	0.429728	-0.651836	0.00943922	1
TAS2R4	0.342584	0.728196	0.395992	0.491334	0.0782802	0.948682	-0.538918	0.832684	-2.00665	0.00677109	0.295939	0.938692	0.572825	0.644	0.0549505	0.932678	1
HAP1	0.553521	0.728427	-1.56708	0.195303	2.58995	N/A	-0.582988	0.751475	-1.16193	0.126143	0.0917592	0.972256	-1.00146	0.520983	4.64794	5.72e-16	1
EMC7	-0.271036	0.728512	-0.223092	0.662784	0.50792	0.262485	0.32338	0.839694	0.454902	0.537743	-0.489066	0.712307	1.94743	0.0131135	0.0615255	0.902858	1
HTT	0.117602	0.728512	0.106004	0.641706	0.0897716	0.817707	-0.158375	0.88185	0.245985	0.561158	-0.270055	0.733472	-0.746801	0.24728	-0.775172	3.66e-06	1
SUOX	0.267292	0.728512	0.460008	0.223792	0.0228664	0.978516	-0.371626	0.802804	-0.281027	0.722696	-0.306544	0.820848	-0.118839	0.948398	0.691264	0.0462901	1
PRR14L	0.0934837	0.728931	-0.0169427	0.944664	0.114721	0.724669	0.0395451	0.957943	-0.0577347	0.885975	0.113868	0.84922	-0.773931	0.0700538	0.902382	1.12e-13	1
COMMD3	-0.128542	0.728966	0.593447	0.000441204	-0.215547	0.516096	-0.17448	0.906592	0.31551	0.519976	-0.234839	0.702025	0.757061	0.240171	-0.432574	0.0916632	1
KSR2	0.386318	0.728966	-0.0199856	0.98444	-1.13798	0.326243	0.685765	0.874927	-0.626326	0.817246	0.14126	N/A	-1.43928	0.351983	-1.33205	0.0493684	1
PSMB3	-0.321335	0.729092	-0.38026	0.316092	0.179644	0.634043	0.151993	0.924949	0.36136	0.641426	-0.401029	0.723877	0.62111	0.397558	-4.14968	1.67e-37	1
PACS2	0.105597	0.729534	-0.0280276	0.917486	-0.269887	0.35724	-0.205207	0.844926	0.338336	0.479418	-0.0922856	0.937476	-1.29792	0.0231376	-0.174689	0.484712	1
NEMP2	-0.350329	0.729534	0.112865	0.846878	-1.46958	0.0306223	-0.739966	0.565223	0.109298	0.916264	0.0312455	0.98943	-0.728413	0.561278	-0.491663	0.182804	1
AGMO	-0.554853	0.729679	-1.88904	0.0524356	0.304242	N/A	#N/A	#N/A	#N/A	#N/A	#N/A	#N/A	#N/A	#N/A	-5.65017	3.76e-06	1
POLE	-0.210265	0.729679	-0.255972	0.367017	-0.481124	0.186346	-0.426983	0.741149	0.0484194	0.955857	-0.31836	0.743518	0.21504	0.799707	-1.41022	1.18e-07	1
PPP1R15B	-0.108479	0.729679	-0.398476	0.0535868	0.103566	0.818007	0.249069	0.809952	0.290605	0.608463	-0.0257421	0.986874	-0.528764	0.267317	-1.16868	9.91e-07	1
WDR62	-0.412917	0.729679	0.353126	0.651717	-1.32746	0.194412	-0.436346	0.751475	0.695933	0.343521	-0.0459799	0.987509	-0.145462	0.934434	1.42161	0.000624051	1
DOCK9	0.241066	0.730032	-0.792745	0.0259886	0.106395	0.896857	-0.0313548	0.985192	0.0648715	0.939707	-0.10694	0.945696	-0.447897	0.68664	0.594764	0.0775422	1
KEAP1	-0.147849	0.730032	-0.0430537	0.900047	-0.450036	0.147286	-0.182117	0.807732	0.19629	0.627699	-0.0842436	0.923484	0.164916	0.811134	0.449475	0.0411286	1
NOVA1	0.568245	0.730032	1.38664	0.0294884	-0.497115	0.653582	0.161362	0.974481	0.602099	0.772499	-0.224043	0.959982	-0.100488	0.965683	0.269734	0.798735	1
ZBTB21	0.218703	0.730032	0.241979	0.545908	0.118337	0.85984	0.31007	0.751475	-0.00017189	0.999666	-0.0539907	0.981668	0.366694	0.740161	0.634258	0.0281727	1
ATP7A	0.271949	0.73048	0.47113	0.289922	0.918511	0.158706	0.292478	0.746833	0.0793417	0.901526	-0.0950778	0.934683	-0.429287	0.66338	2.49061	8.39e-20	1
CXXC4	0.503296	0.73048	1.51523	0.0141684	-0.288662	0.74005	0.80038	0.765098	1.09937	0.215423	-0.0791241	0.981679	-2.36387	N/A	-0.371634	0.635503	1
FRG1HP	0.155326	0.73048	0.538524	0.0696792	0.00602533	0.994189	0.0244117	0.988188	-0.17437	0.775454	0.199777	0.842604	0.0840599	0.928037	-0.82596	0.000449704	1
LANCL1	-0.177566	0.73048	-0.237114	0.39789	-0.163143	0.696326	0.440302	0.636267	-0.00491822	0.994568	-0.282123	0.797536	0.534298	0.529542	-0.779343	0.00324354	1
WDR37	-0.223957	0.73048	-0.324013	0.3737	0.426579	0.504522	0.568218	0.685931	-0.0679484	0.953222	0.435967	0.722976	-0.150711	0.911082	-0.688874	0.0330227	1
ORC4	-0.137614	0.730746	-0.272486	0.162787	0.10021	0.798427	0.228898	0.804238	-0.0111943	0.986292	-0.224977	0.783586	0.396995	0.531208	-0.925945	2.64e-07	1
WDR83	-0.633807	0.730976	1.00989	0.192501	-0.677382	0.642614	0.015282	0.995717	0.127414	0.952479	0.128077	0.980035	2.64046	0.0230172	-0.277309	0.732951	1
SNHG15	-0.233429	0.731053	-0.888487	0.0241332	0.0777932	0.935786	0.0963968	0.957943	0.150028	0.884857	-0.507105	0.687393	0.794265	0.282353	-0.00422708	0.992752	1
DDX11L10	1.19134	0.731361	#N/A	#N/A	3.0915	N/A	0.193348	0.967246	0.0492848	0.978033	0.195795	0.944055	#N/A	#N/A	3.51753	0.000383885	1
MICOS13	-0.218289	0.731464	0.0855025	0.853133	0.265291	0.65287	-0.00522919	0.996475	0.175029	0.805656	-0.399515	0.408228	0.639924	0.414126	1.11121	0.000726658	1
GAS2L1 ENSG00000185340	0.213225	0.731816	-0.19311	0.674276	0.354596	0.599568	0.0872529	0.9428	-0.359386	0.423305	-0.24629	0.796138	-0.203646	0.806924	2.67602	5.65e-41	1
SLC38A3	-0.440247	0.731816	0.541285	0.507606	-1.83793	0.131219	#N/A	#N/A	#N/A	#N/A	#N/A	#N/A	#N/A	#N/A	-5.56472	2.76e-07	1
ZDHHC4	-0.16725	0.731816	-0.0353589	0.924126	-0.1442	0.714771	-0.183178	0.882099	0.0101409	0.989771	-0.105966	0.938692	-0.0567334	0.951604	-0.85707	0.000591276	1
CPNE2	0.213652	0.732002	0.234663	0.577555	0.457705	0.399009	-0.22175	0.919944	-1.26875	0.078248	-0.652093	0.838202	-0.202815	0.810373	-0.83495	0.0121057	1
GAA	0.319556	0.732002	1.01898	0.00537875	0.380596	0.523851	0.148478	0.953287	-0.22599	0.833579	-0.344693	0.834985	-0.0886207	0.942724	0.734378	0.0736811	1
R3HCC1	0.197195	0.732002	0.162101	0.668563	-0.461465	0.431131	-0.166951	0.85905	-0.0583847	0.921182	0.0298129	0.975959	-0.0838794	0.924405	1.86162	5.54e-14	1
TRIM39	0.179197	0.732002	-0.180229	0.614492	-0.223171	0.697648	-0.0681523	0.974481	-0.232692	0.785914	0.608892	0.359636	-0.267576	0.763312	-1.12329	0.000156761	1
UXS1	-0.153341	0.732002	-0.536403	0.0211622	-0.110433	0.830157	0.0973765	0.92907	0.125149	0.751385	0.0721653	0.919904	-0.310864	0.625609	-0.166566	0.482941	1
NFKB2	-0.27101	0.732222	-0.0215557	0.96673	-0.659524	0.168369	-0.612002	0.58769	-0.0441716	0.965717	0.312633	0.791049	-1.1614	0.0367517	-0.27954	0.467898	1
PUDP	-0.131113	0.73264	-0.173665	0.629253	0.699777	0.115708	0.222509	0.857482	0.145175	0.816208	0.330352	0.644284	0.665877	0.545954	-1.25532	2.41e-12	1
ARG2	-0.319107	0.732659	-0.347649	0.479928	0.414658	0.552512	2.63241	0.242713	0.872217	0.763599	-0.20261	0.976507	0.867899	0.53551	-3.91657	7.48e-10	1
SPRYD4	-0.184369	0.732659	0.0947831	0.769688	-0.777733	0.0392024	-0.461501	0.648762	0.230824	0.635324	-0.0818406	0.945696	-0.232857	0.78666	0.149066	0.575719	1
CSF1	-0.451336	0.732816	-1.32037	0.0638513	0.396466	0.775522	1.06896	0.751475	-0.339295	0.905362	0.235932	N/A	1.43443	N/A	-2.44057	0.000475707	1
KLF2	0.679005	0.732816	0.445454	0.735609	0.718636	N/A	-0.795676	0.650614	0.215152	0.855823	-0.532586	0.790036	-0.228527	0.86052	2.87228	8.14e-09	1
MRPS6	-0.101589	0.732816	-0.000325178	0.999265	-0.066711	0.875021	0.081487	0.941908	0.129011	0.824378	-0.130535	0.905127	0.446953	0.415868	1.07635	1.88e-15	1
ZNF407	0.175951	0.732825	-0.0267293	0.946117	-0.341963	0.475938	0.127437	0.932654	-0.170739	0.829929	0.289941	0.845252	-0.155123	0.875173	-1.17588	1.5e-08	1
CRYZL2P-SEC16B	0.473069	0.732853	-0.665742	0.598954	-0.521217	N/A	-0.527091	N/A	-2.9297	N/A	#N/A	#N/A	#N/A	#N/A	-2.39237	0.0278182	1
CARMAL	-0.71556	0.732872	-2.71655	0.0462203	-2.44949	N/A	-2.25777	N/A	-2.2153	N/A	#N/A	#N/A	#N/A	#N/A	-1.90174	0.0889526	1
EPCAM	-0.0876751	0.732872	-0.285546	0.0560876	-0.11982	0.71829	-0.0262332	0.9782	0.0155008	0.974144	0.0125518	0.98793	-0.44999	0.186554	-1.26502	3.8e-19	1
F8	-0.269521	0.732872	-0.257429	0.652466	-0.6747	0.508609	0.82953	0.741518	-0.360293	0.827207	0.692216	0.819315	-0.411509	0.728515	-1.7381	1.56e-05	1
ITGAM	-0.790085	0.732872	1.38009	0.0604337	0.119486	0.9278	2.18664	N/A	#N/A	#N/A	#N/A	#N/A	3.60962	N/A	-4.4641	0.00136725	1
PRDX2	-0.130345	0.732872	-0.199881	0.408813	-0.325103	0.350458	-0.191873	0.893763	-0.617113	0.101326	-0.203444	0.792872	-0.39378	0.621931	-1.07292	1.7e-05	1
PTPN4	0.183134	0.732872	-0.512305	0.0541603	-0.0259398	0.971737	0.154373	0.917378	-0.209855	0.746784	0.0314679	0.984965	-0.474946	0.424365	-0.576142	0.0435143	1
RPS13	-0.112226	0.732872	-0.176043	0.296583	-0.066087	0.810453	-0.0730508	0.932654	-0.0725917	0.858912	-0.00410185	0.994025	0.567916	0.277555	1.10626	3.82e-12	1
VDAC2P5	0.510609	0.732872	-0.563306	0.603309	-0.504393	N/A	2.5779	0.318315	1.19841	0.791198	0.952118	N/A	-3.28529	N/A	-2.42646	0.0277906	1
ZNF221 ENSG00000159905	0.646876	0.732959	0.33275	0.815724	-2.1135	N/A	#N/A	#N/A	2.70415	0.400913	-0.0966377	N/A	#N/A	#N/A	-2.90096	0.0497716	1
KALRN	0.151814	0.733197	0.115319	0.705631	-0.26781	0.493346	0.0564421	0.962564	-0.00581881	0.992625	0.166291	0.84323	-0.15469	0.916861	2.76844	3.79e-46	1
MARCHF2	0.247493	0.733197	0.507672	0.266719	-0.341159	0.679414	0.0995273	0.951345	0.105952	0.889389	-0.0582475	0.969784	-0.933544	0.213874	1.51831	1.55e-06	1
TSPOAP1-AS1	0.438592	0.733197	0.341617	0.659991	0.544783	0.599568	#N/A	#N/A	#N/A	#N/A	1.18177	N/A	#N/A	#N/A	-5.74648	2.13e-08	1
KATNA1	-0.118102	0.733314	-0.376453	0.0931281	0.128879	0.808442	0.25848	0.792515	0.369671	0.496835	0.0876727	0.958101	-0.00824693	0.992921	-0.878913	1.23e-06	1
DCAF12	-0.243339	0.733352	-0.395573	0.175501	-0.131594	0.79421	0.123107	0.945123	-0.0660404	0.942882	-0.170717	0.903511	0.528306	0.377398	-0.570555	0.0461346	1
CIB2	-0.262212	0.733372	-0.996441	0.113137	-1.72972	0.100003	-0.126057	0.965189	-1.80776	0.0527358	0.270391	0.945696	-1.11624	0.351679	-1.45935	0.00272424	1
FADS3 ENSG00000221968	0.225702	0.733398	-0.161945	0.743944	-0.198549	0.863763	-0.547548	0.810396	-0.947531	0.245467	0.388266	0.885273	0.924881	0.422713	-0.923772	0.038986	1
FLYWCH1	-0.265734	0.733826	-0.139023	0.76062	-0.540153	0.431131	-0.282731	0.821455	-0.304088	0.609398	-0.0889965	0.956286	-1.24392	0.028581	0.467516	0.121108	1
LINC01128	0.390768	0.733858	0.339277	0.672388	1.12766	0.15468	-0.252037	0.880698	-0.246307	0.766138	-0.120771	0.95811	-0.445528	0.76709	1.90301	1.16e-06	1
DHCR7	0.211226	0.734086	0.444941	0.576085	1.22554	0.235418	0.0336096	0.98472	0.347436	0.634545	-0.300303	0.81208	0.235932	0.8526	2.13097	1.19e-09	1
TUFM	-0.124393	0.734086	0.431626	0.000721639	0.065637	0.862301	-0.378246	0.519057	0.0258054	0.944975	-0.0524696	0.945724	-0.203937	0.785304	0.149533	0.302571	1
ARHGEF35	0.114622	0.734273	0.318496	0.0476755	0.271349	0.339657	0.129924	0.886405	-0.0484393	0.934134	0.0813209	0.943001	0.1834	0.81337	0.248755	0.167	1
ALKBH6	-0.46687	0.73448	0.0637324	0.952101	0.566964	0.649665	0.565389	0.71229	0.711828	0.369881	-0.349035	0.852618	0.645728	0.666166	1.0488	0.0373714	1
BCAM	0.399197	0.73448	0.948425	0.144889	-0.906803	0.431131	-0.303161	0.893274	-0.0652363	0.959464	-0.183603	0.93092	-1.73097	0.0726674	2.02127	1.06e-05	1
LNPEP	-0.155662	0.73448	0.510387	0.00165609	0.439451	0.125918	0.237415	0.821968	-0.259672	0.635698	0.241227	0.836876	0.238127	0.59461	-0.11027	0.619037	1
MYDGF ENSG00000074842	-0.274701	0.73448	0.584556	0.145804	0.63633	0.110235	0.0439599	0.989258	0.133233	0.940374	-0.203116	0.952223	0.776782	0.526674	1.6892	0.00636273	1
NDUFB9	-0.115812	0.73448	-0.226058	0.352604	0.227736	0.51716	0.0873572	0.939358	0.10804	0.81566	0.06663	0.893239	-0.24808	0.679866	0.78147	0.000197672	1
SASH1	0.10003	0.73448	0.0317757	0.938053	-0.258262	0.619985	0.560881	0.365448	0.219511	0.704735	0.443916	0.40314	-0.124288	0.848938	-1.5192	4.31e-18	1
TENT4A	-0.279567	0.73448	-0.394479	0.425948	0.639398	0.215543	-0.137156	0.932222	0.149916	0.893002	-0.304582	0.883386	1.28013	0.137483	-1.35207	0.0006315	1
TMEM168	0.251415	0.73448	0.000885218	0.999079	-0.152438	0.834379	-0.212165	0.821455	-0.343364	0.447051	-0.3056	0.749002	0.930089	0.0776275	0.903321	0.000741015	1
TXNDC12	-0.114881	0.73448	-0.243881	0.169762	0.294853	0.287224	0.171578	0.839401	0.424696	0.112961	-0.28385	0.556336	0.607157	0.187347	-0.582645	0.000581891	1
ZPBP2	-0.339196	0.73448	-0.67825	0.180998	0.631626	0.436287	#N/A	#N/A	#N/A	#N/A	#N/A	#N/A	-1.04884	N/A	-6.78664	3.44e-12	1
KLRC2	-0.996388	0.734565	0.183584	0.935415	1.21563	N/A	1.63867	N/A	2.43939	N/A	-2.49934	N/A	#N/A	#N/A	-4.04479	0.0133662	1
ANKRD16	0.218181	0.734578	0.0697868	0.869888	-0.161237	0.767778	-0.320464	0.739748	-0.150424	0.837969	0.0543782	0.975435	-0.298878	0.748248	0.554179	0.0405854	1
UBE3B	-0.122198	0.734602	-0.182222	0.48729	0.221455	0.571299	0.0380272	0.972561	0.300072	0.306643	-0.0833105	0.908913	0.337324	0.514791	-0.857056	1.4e-06	1
LRRC42	-0.222947	0.734807	-0.327559	0.28504	0.24643	0.497309	0.290519	0.900185	0.331372	0.799232	-0.333979	0.869356	0.793542	0.382353	-1.27404	0.00569046	1
SLC6A4 ENSG00000108576	0.615863	0.734807	0.663939	0.59235	-1.68954	N/A	#N/A	#N/A	1.0466	N/A	-0.152539	N/A	#N/A	#N/A	-3.83162	0.0144607	1
PLXND1	-0.316942	0.73488	-0.231217	0.714979	-0.333404	0.75361	0.594176	0.682759	-2.04684	0.00115662	0.587512	0.858257	-0.76517	0.183714	-0.0728365	0.880152	1
FRAT2	0.153474	0.734931	0.24111	0.315626	-0.283143	0.502965	-0.18943	0.882829	0.44523	0.314551	-0.313256	0.562271	-0.537023	0.477588	1.15881	2.19e-06	1
USF2	0.129188	0.734931	0.30375	0.311912	0.141113	0.79149	0.105185	0.939255	0.556113	0.195816	-0.304963	0.737438	-0.750218	0.261274	1.42119	1.11e-08	1
HPS6	-0.323567	0.735192	0.204329	0.742059	0.375441	0.650036	0.328444	0.906592	0.688803	0.568507	-0.399596	0.88634	1.73409	0.0202191	-0.343219	0.567941	1
REL	0.130794	0.735192	0.393575	0.0257189	0.368423	0.148698	0.0919151	0.942375	-0.0366468	0.970385	0.00535193	0.996258	-0.262797	0.610692	0.227326	0.298253	1
RMND5A ENSG00000153561	-0.269257	0.735342	-0.843018	0.0568591	1.23734	0.0376495	0.456763	0.727481	0.139039	0.875111	-0.291245	0.813035	0.624316	0.433854	-0.0935533	0.840072	1
DM1-AS	0.547796	0.735665	1.44671	0.0472054	-1.50459	0.172327	-0.766783	N/A	-0.334202	0.915483	0.492091	0.926591	-1.21815	N/A	-0.0747327	0.948809	1
SON	0.104318	0.735665	0.466082	1.65e-05	-0.132141	0.579651	0.147381	0.792336	0.097724	0.751385	0.0733475	0.893695	-0.0318079	0.961602	-0.0984519	0.403527	1
ST3GAL5	0.858742	0.735665	#N/A	#N/A	#N/A	#N/A	0.546872	0.650614	0.331662	0.576167	-0.0955261	0.958101	-2.29503	N/A	4.50336	1.78e-15	1
STBD1	-0.706267	0.735673	0.962343	0.378508	1.92921	0.0636908	0.161425	0.9782	0.459331	0.871305	-0.913705	0.885273	2.60444	0.0159329	1.16798	0.220089	1
GRK5	0.61906	0.735673	0.145813	0.928388	1.92004	N/A	-0.384129	0.572561	0.124732	0.787481	-0.379317	0.096002	0.951075	0.267317	6.88784	8.38e-56	1
ARHGAP31	-0.432753	0.736314	0.0376367	0.962878	-0.377415	0.689071	1.47237	N/A	#N/A	#N/A	#N/A	#N/A	-0.687313	0.558713	-4.99195	1.2e-06	1
FANK1	0.342335	0.736474	0.150866	0.833767	0.227084	0.821834	-0.889103	0.307031	-0.703103	0.121158	0.0555398	0.981668	-0.400494	0.618865	1.19474	0.00188922	1
CPSF3	-0.0850047	0.73701	-0.382497	0.00190644	-0.0433746	0.889963	-0.13312	0.822495	0.17888	0.486862	-0.043209	0.96026	-0.282753	0.51948	-0.226489	0.090134	1
DNAJC21	-0.088529	0.73701	0.106418	0.6203	0.333449	0.204021	0.103938	0.917378	0.0560753	0.912914	-0.0441891	0.961283	0.171033	0.782592	-0.791643	3.75e-07	1
EP400	0.0908483	0.73701	0.152776	0.458892	-0.21744	0.509501	-0.0800181	0.932654	-0.146529	0.775486	0.0221983	0.986874	-0.605875	0.322712	-0.699332	1.72e-05	1
LCA5	0.150562	0.73701	0.254394	0.339072	-0.40601	0.392782	0.262765	0.903988	0.380738	0.643372	-0.0977819	0.952865	0.316538	0.680104	-1.81831	1.52e-08	1
MMP24OS	0.142159	0.73701	0.160338	0.525442	0.591099	0.041935	0.152059	0.897944	-0.046601	0.933451	0.323546	0.601263	-0.278226	0.543933	-0.0649696	0.78442	1
KDSR-DT	-0.957927	0.737236	0.975674	0.38778	-0.125863	N/A	2.8559	N/A	3.52066	0.047841	-0.0611766	0.992789	#N/A	#N/A	-3.09714	0.0709817	1
PLAAT4	0.240719	0.737236	0.615694	0.148783	-1.20189	0.137675	-0.314972	0.906592	-0.583995	0.661988	-0.219495	0.946749	-0.82905	0.377647	-0.958976	0.00663526	1
PTMAP2	0.301955	0.737236	0.461983	0.218344	-0.21348	0.755767	0.0431523	0.986748	-0.22648	0.809086	-0.196048	0.945372	-0.506668	0.743643	-0.935839	0.00439508	1
RPS10	-0.142875	0.737236	0.148844	0.637656	0.640153	0.0856457	0.141925	0.918951	0.111581	0.870041	-0.233307	0.771451	0.944619	0.167677	1.35114	2.44e-09	1
SCAP	-0.14582	0.737236	0.293698	0.229055	-0.426559	0.231423	0.00438156	0.99645	0.10442	0.892564	-0.205388	0.833213	-0.552562	0.425652	0.993633	0.000276622	1
TTC28-AS1	0.196475	0.737585	-0.111445	0.833112	0.194976	0.810617	-0.22565	0.844053	0.149111	0.797483	-0.110553	0.923059	0.30913	0.692321	0.959632	0.000162103	1
PPP1R18	-0.183663	0.737854	0.742673	0.00677932	0.533962	0.263103	0.344853	0.750682	-0.0825225	0.915956	0.619238	0.287186	-0.13075	0.875173	-0.186105	0.422807	1
UCKL1	-0.703742	0.738073	-0.631479	0.624421	0.301912	0.877068	0.320385	0.953263	0.793477	0.722933	-1.77467	0.496871	3.88515	0.000316493	-1.24734	0.284107	1
DTWD2	0.368522	0.738429	0.56477	0.350473	0.0571019	0.964392	-0.214673	0.923968	-0.620586	0.518087	-0.189785	0.947399	0.801626	0.525991	1.58022	0.000284638	1
POP7	-0.130745	0.738468	-0.372034	0.159043	-0.876438	0.0116041	-0.288443	0.76704	0.0842943	0.881947	0.00318248	0.996509	-0.724063	0.16947	0.291349	0.159951	1
PDE6A	0.91902	0.738819	2.07715	0.0214673	0.275922	0.839823	-1.20512	N/A	-0.319053	N/A	#N/A	#N/A	1.09682	N/A	-1.97837	0.282641	1
CHERP	-0.0921327	0.739035	-0.0196859	0.941396	-0.511976	0.0832523	-0.21027	0.731802	-0.0319376	0.950644	-0.0135476	0.989811	0.469114	0.41412	0.818056	7.16e-13	1
FAM217B	-0.124423	0.739035	-0.465877	0.00033393	-0.0358068	0.93121	-0.10222	0.932222	-0.135695	0.781647	-0.104193	0.900693	0.371359	0.465444	-0.109815	0.628514	1
PDS5B	0.0806371	0.739597	-0.210857	0.179835	-0.0926983	0.759374	0.211239	0.751475	0.219288	0.465462	-0.147938	0.713448	-0.249928	0.660141	-0.449928	0.00595809	1
ANXA5	-0.167433	0.739599	0.0245587	0.941293	0.24621	0.467166	0.225199	0.864912	0.104489	0.893002	0.131855	0.915164	1.08455	0.0621206	0.795894	0.00526855	1
ZDHHC17	-0.23262	0.739882	-0.404621	0.255517	-0.412566	0.505602	0.316416	0.810839	0.161856	0.875111	0.144548	0.947848	0.569558	0.486491	-0.839367	0.00407246	1
NSMF ENSG00000165802	0.28204	0.739901	-0.232448	0.587226	-0.85725	0.073199	-0.0189418	0.991798	-0.47503	0.585777	0.706041	0.453324	-1.06998	0.166944	3.4533	2.02e-24	1
SLC16A2 ENSG00000147100	-0.416338	0.740088	-0.935132	0.243748	0.625842	N/A	-1.89058	N/A	-1.71704	N/A	#N/A	#N/A	2.53734	0.117548	-3.2642	0.00225673	1
TRA2A	0.115492	0.74037	-0.175505	0.458141	-0.302369	0.371536	0.191759	0.853017	0.16428	0.784034	-0.145278	0.888693	0.353239	0.576749	-0.759547	0.000287483	1
PPIL4	-0.0722482	0.740491	-0.0757981	0.708799	0.203998	0.531135	0.359447	0.508131	0.23557	0.483449	-0.186793	0.784796	-0.0103815	0.986718	-1.28859	2.15e-35	1
DNAJB1	-0.148491	0.740917	0.197632	0.501904	0.592494	0.104385	-0.0148193	0.991798	0.02045	0.98024	-0.08266	0.948764	-0.343613	0.523113	0.982073	3.34e-05	1
CYB5D2 ENSG00000167740	-0.152193	0.741167	0.404797	0.127189	0.0513751	0.941594	0.128522	0.932654	-0.0496218	0.930762	0.171812	0.872804	0.763344	0.339743	0.556174	0.00624461	1
C17orf77	0.35432	0.741314	0.251845	0.752844	-1.21027	0.169062	0.240701	0.960327	-1.68712	0.527591	-2.8803	N/A	#N/A	#N/A	-1.95228	0.00189762	1
NOP14 ENSG00000087269	-0.0862605	0.741317	-0.219127	0.099957	-0.07906	0.755866	-0.266482	0.703346	-0.177161	0.68286	0.0371338	0.974763	-0.0862094	0.908668	-0.601893	4.1e-05	1
FAM110B	0.488368	0.741395	-1.09167	0.295507	0.0132266	N/A	0.45525	0.741518	0.075403	0.935843	-0.017321	0.988385	#N/A	#N/A	4.47381	1.19e-22	1
MRPL22	-0.197211	0.741674	0.0645336	0.812152	0.00478439	0.990536	-0.038396	0.983171	0.253973	0.787074	-0.207772	0.898654	0.159507	0.875465	-0.707385	0.0407252	1
TLK2	-0.105538	0.741674	-0.0369432	0.876055	0.22579	0.297377	0.284468	0.690757	0.144704	0.732899	0.0839897	0.928781	-0.101793	0.873999	-1.10945	2.73e-11	1
WNK1	0.0946146	0.741674	-0.658386	4.56e-11	0.146638	0.577985	0.121238	0.892429	-0.144345	0.789348	0.216655	0.801123	-0.0827924	0.89191	-0.184809	0.185105	1
BZW1	-0.148653	0.742124	-0.309393	0.128715	0.362139	0.209425	0.469185	0.516487	0.251943	0.6554	-0.152104	0.90369	0.592201	0.0975696	-1.57391	2.19e-21	1
OTUD7B	0.144847	0.742623	0.074841	0.765936	0.107138	0.785814	-0.221445	0.796574	-0.501003	0.0406986	0.0438981	0.968164	0.283463	0.669675	0.323941	0.0675206	1
LYSMD1	-0.265462	0.742665	-0.201129	0.72582	0.255434	0.807509	0.236425	0.951567	-0.466912	0.83249	-0.542077	0.932192	-0.88033	N/A	-1.84283	3.26e-05	1
IGF2BP3	-0.128164	0.743323	-2.8096	5.01e-20	0.855464	0.281495	0.270714	0.837671	0.212372	0.68127	0.0711867	0.938692	-0.555994	0.159474	-0.0147729	0.96067	1
ATF6B	0.159518	0.743584	0.160035	0.680705	-0.153187	0.818007	-0.377401	0.792515	0.0128179	0.988717	-0.0552789	0.98186	0.556207	0.43929	-1.01897	8.99e-06	1
NAT1	0.375949	0.743844	-0.310351	0.670664	0.146025	0.904545	0.531031	0.744347	0.550088	0.623819	-0.745748	0.668628	3.29358	0.00143096	0.354213	0.502718	1
UBA2	-0.113611	0.743844	-0.000301315	0.999517	0.409151	0.372419	0.078542	0.951927	0.406714	0.245467	-0.207043	0.65186	0.620451	0.256764	1.04774	2.92e-06	1
SLTM	0.0933425	0.743851	0.108976	0.593947	0.213532	0.480266	0.130443	0.857482	-0.238618	0.247331	0.104229	0.851629	0.407556	0.444304	-1.12134	3.16e-25	1
KATNAL1	-0.221949	0.74388	-0.0151096	0.97729	-0.347229	0.615265	#N/A	#N/A	1.95341	0.707159	-2.22348	N/A	-0.107589	0.911602	-5.31249	1.45e-12	1
CIR1	-0.0788207	0.744055	0.147772	0.359227	0.176233	0.526812	0.141158	0.893763	0.0325956	0.947219	-0.11587	0.861325	0.220896	0.680324	-0.614512	2.41e-06	1
PTPN20	0.441325	0.744058	0.113511	0.909634	0.0619839	N/A	#N/A	#N/A	#N/A	#N/A	#N/A	#N/A	#N/A	#N/A	-4.63559	6.18e-05	1
C2orf69	0.0924545	0.744223	-0.193651	0.246789	0.0649129	0.854427	0.170013	0.864735	0.254764	0.572767	-0.531866	0.196384	0.604073	0.20655	-1.76055	1.47e-31	1
LUC7L2	-0.115378	0.744223	-0.114332	0.558986	-0.00627074	0.98632	0.0434183	0.971666	-0.0274409	0.964696	-0.0987944	0.897772	0.649507	0.203918	-0.590698	0.00254421	1
OSGEPL1-AS1	-0.494509	0.744223	-0.732687	0.458802	-0.115656	N/A	#N/A	#N/A	0.0322177	N/A	-2.00806	N/A	-0.201267	N/A	-3.31738	0.00263268	1
HPS1	0.129574	0.744375	0.0558998	0.815638	0.0749453	0.828182	-0.398427	0.486819	-0.0461615	0.946378	0.0622427	0.964035	-0.418439	0.541535	-0.67138	0.000233718	1
EFTUD2	-0.104592	0.745129	-0.160391	0.400101	-0.0791735	0.809874	-0.318705	0.717288	0.0478837	0.941839	0.0575855	0.961179	-0.303613	0.602916	0.651714	0.00103714	1
ZDHHC20	0.154508	0.745228	-0.524518	0.00329286	0.0865233	0.862029	0.192707	0.788518	0.090306	0.892974	-0.339359	0.715403	-0.474627	0.505149	0.269859	0.14136	1
MGAT2	-0.19346	0.745311	-0.210425	0.495508	0.168671	0.754566	0.289452	0.906558	0.537442	0.463073	-0.235212	0.881933	0.876725	0.339743	-0.985844	0.00504886	1
TRPT1	-0.375907	0.745324	-0.628613	0.313392	0.207234	0.828259	0.683572	0.754351	0.794761	0.605168	-0.932284	0.722502	1.52241	0.14085	-1.33331	0.0324151	1
ARL6IP1	0.108182	0.745371	0.50676	0.000704227	-0.17482	0.584856	0.0706216	0.931038	0.0274549	0.945321	-0.157223	0.719427	0.189891	0.701627	-0.021338	0.89021	1
PPCS	0.0823946	0.745491	-0.121131	0.607782	-0.105021	0.775401	0.211787	0.730074	-0.156836	0.702735	0.142889	0.863494	-0.200247	0.667403	-1.01246	1.74e-11	1
SIDT2	0.15346	0.745491	-0.185318	0.594539	0.175309	0.779665	-0.00219437	0.99806	0.225329	0.712665	-0.102214	0.929924	-1.05079	0.303975	2.35378	3.65e-25	1
TBCB	-0.188659	0.745586	0.296829	0.418689	0.105911	0.851102	0.0771878	0.974347	0.508989	0.518516	-0.111043	0.956586	-0.378928	0.675762	1.64796	3.14e-05	1
SKI	0.185148	0.745763	-0.450637	0.135538	-0.531077	0.221469	-0.366658	0.817158	-1.16111	0.00315603	0.404448	0.501755	-0.731852	0.246981	0.508662	0.171169	1
PM20D2	-0.183362	0.746184	-0.162134	0.614229	-0.181525	0.618854	-0.0144216	0.993823	0.258683	0.733337	-0.608575	0.51247	0.451464	0.387254	-1.15693	4.75e-07	1
SLFN5	0.165071	0.746184	0.23983	0.481168	0.497741	0.280443	0.768393	0.192194	-0.702019	0.295489	0.599565	0.627847	-0.260227	0.707488	-1.03528	6.72e-06	1
REX1BD	0.247007	0.746617	0.544242	0.223777	-0.744484	0.280109	-0.0469086	0.97522	0.550858	0.153889	-0.447539	0.340866	-0.573514	0.466318	2.16622	7.47e-13	1
NAA40 ENSG00000110583	-0.189858	0.746628	-0.440902	0.0855402	-0.366778	0.254207	-0.486873	0.557388	-0.0118294	0.987795	-0.0791354	0.948764	-0.501697	0.413231	-0.711674	0.0151728	1
FAM149A	0.357455	0.747064	0.512455	0.43105	0.229151	0.842971	1.47424	N/A	1.39878	N/A	0.263193	N/A	-0.717354	0.525541	-4.60442	1.3e-06	1
FLOT1	0.0878179	0.747064	0.0874861	0.735932	-0.363882	0.261354	-0.27974	0.741149	-0.232105	0.571075	0.0779355	0.938692	-0.746657	0.199097	-0.571939	0.00249483	1
TSSC4	-0.204362	0.747711	-0.18945	0.65881	-1.10192	0.00669662	-0.654401	0.532645	-0.0255277	0.978979	-0.0598517	0.972256	-0.543879	0.522159	0.523309	0.152514	1
ETFRF1	-0.1711	0.747926	-0.813094	0.00098925	0.0179608	0.981525	0.0536221	0.967246	-0.0612926	0.941857	-0.0732403	0.962829	0.775507	0.335168	0.169993	0.539501	1
GDI1	0.175605	0.747926	0.430167	0.179454	0.518915	0.209086	0.0913096	0.953287	-0.228929	0.729118	0.202607	0.822291	-0.379493	0.60456	1.19848	7.69e-05	1
PDPK1	0.128875	0.748552	0.230487	0.27301	-0.519658	0.0445491	0.0718188	0.943933	0.0407275	0.936466	0.120971	0.86709	-0.85922	0.0833319	-0.321526	0.106615	1
ECSIT	-0.203253	0.748725	-0.072808	0.8186	0.161106	0.763753	-0.400057	0.617127	0.190685	0.730809	-0.395596	0.587578	-0.944396	0.39293	1.11786	1.14e-10	1
ERI1	-0.151815	0.748725	-0.929914	1.24e-05	0.338819	0.472447	0.0708587	0.963486	0.404971	0.474881	-0.253535	0.790036	0.486878	0.422089	0.361936	0.206879	1
PHIP	0.107849	0.748725	0.141935	0.370591	-0.0555957	0.846665	0.0480547	0.965189	-0.212118	0.633098	0.0288953	0.981679	0.113694	0.86448	-0.999218	3.27e-09	1
ZC4H2	0.171153	0.748725	-0.184312	0.608423	-0.241001	0.585145	0.196646	0.91589	0.250275	0.759398	0.458456	0.664256	#N/A	#N/A	-1.26322	1.55e-05	1
CLHC1	0.311638	0.749011	-0.284745	0.637656	0.359474	0.734709	0.323965	0.945741	-0.956808	0.661641	-0.168197	N/A	-0.654977	0.78141	-2.15553	5.54e-05	1
PDCD10	-0.14066	0.749079	-0.251171	0.304489	0.00764741	0.987979	0.204607	0.844486	0.263656	0.563132	0.0809674	0.940365	-0.120586	0.889794	-0.554404	0.0188331	1
C3orf62	0.188649	0.749285	0.77602	0.00233125	-0.0359481	0.953389	0.107768	0.95182	-0.277024	0.709373	0.337661	0.712307	0.0871334	0.926684	0.40098	0.243269	1
ZNF35	0.187991	0.749426	0.294671	0.346403	-0.24159	0.634514	-0.086813	0.974378	0.392072	0.604737	-0.0811447	0.972472	0.018864	0.987712	-0.690893	0.0305707	1
ACTL6A	-0.121121	0.749487	-0.298542	0.135229	-0.0827483	0.821574	0.246719	0.685931	0.314487	0.114679	-0.138404	0.83947	-0.335697	0.508428	-1.06071	2.59e-12	1
E2F5	-0.205423	0.749692	-0.281655	0.568371	0.392422	0.551236	-0.351079	0.857482	0.0397381	0.974742	-0.544606	0.704633	0.678796	0.474601	-1.44746	0.00012267	1
AMMECR1	0.143412	0.749714	0.455817	0.0241151	-0.00777602	0.98465	-0.05204	0.971333	0.0758584	0.912098	-0.151301	0.882846	0.831508	0.0890856	0.0790349	0.791841	1
BEGAIN	0.394654	0.749714	0.0844968	0.925222	0.464059	0.622365	2.50734	N/A	1.50188	0.629241	-0.19085	N/A	-1.81399	N/A	-3.69917	0.000214834	1
F8A3	-0.188254	0.749714	0.14695	0.699901	-0.400685	0.30839	-0.198591	0.760136	0.0525281	0.917575	0.18179	0.792872	2.04311	N/A	0.604565	0.00814948	1
FABP6	0.531005	0.749714	0.373339	0.744312	-0.241508	N/A	1.25926	N/A	3.55723	0.0902226	-0.934748	0.85702	0.510087	0.671654	-2.83096	0.0178472	1
GLMP	-0.2176	0.749714	-0.179371	0.591115	0.225363	0.684634	0.280636	0.828634	-0.395358	0.457577	0.0798835	0.944852	-0.128111	0.894268	1.46128	2.79e-07	1
HACD2	-0.170348	0.749714	0.152184	0.542929	-0.006791	0.98565	-0.173034	0.847232	0.0626739	0.876257	0.128444	0.792982	-0.542876	0.399898	0.846313	1.55e-05	1
METTL21A	-0.172773	0.749714	-0.212939	0.450314	-0.180211	0.593638	-0.56166	0.494429	-0.276482	0.606888	0.106764	0.943893	-0.0836826	0.902261	-1.58199	1.01e-10	1
NKAIN2	0.364521	0.749714	0.471206	0.631432	-0.414041	0.786702	#N/A	#N/A	#N/A	#N/A	#N/A	#N/A	#N/A	#N/A	-5.79372	7.69e-08	1
PEX11A	0.175644	0.749714	-0.216156	0.510429	0.589158	0.148464	0.271163	0.778972	-0.347937	0.641545	-0.337385	0.792982	-0.12826	0.905356	0.708831	0.0049048	1
PPP2R5E	0.0752648	0.749714	0.0546037	0.811118	-0.232316	0.483342	-0.0556612	0.942672	0.184962	0.592049	0.0784046	0.926659	-0.0464411	0.938399	-0.325836	0.0244799	1
RCCD1	-0.0893859	0.749714	-0.244322	0.152866	-0.335911	0.236023	-0.54699	0.16572	-0.316562	0.247504	-0.0789891	0.932894	-0.215498	0.712546	-0.546671	6.83e-05	1
RTCB	-0.183112	0.749714	0.387152	0.168186	0.37728	0.334969	0.226183	0.792261	0.40894	0.154534	-0.0512849	0.945696	0.400936	0.377398	1.07806	1.98e-06	1
SLC38A8	0.504479	0.749714	0.708449	0.496778	-3.73608	0.0575129	#N/A	#N/A	3.40209	0.11426	-0.312126	0.959208	#N/A	#N/A	-3.79037	0.00198206	1
SRCIN1	0.315465	0.749714	0.249161	0.623833	0.16669	0.821118	1.00889	0.650297	0.177048	0.932589	-0.255331	0.947802	-2.68708	N/A	-2.65481	2.48e-08	1
STAMBPL1	0.231436	0.749714	0.672674	0.0487382	0.15353	0.794268	-0.252277	0.900315	0.310183	0.657969	-0.128947	0.938692	-0.175621	0.820654	0.750807	0.0511201	1
CHASERR	0.173096	0.750032	-0.240636	0.414797	0.175155	0.640205	0.282598	0.789691	-0.0153673	0.98553	-0.61286	0.321184	1.2204	0.0436319	-0.447445	0.112065	1
ARIH2OS	0.925972	0.750032	1.92695	0.134137	-1.30179	N/A	-1.3309	0.451726	-0.512046	0.67817	0.151936	0.95379	2.19985	N/A	4.94567	4.41e-10	1
C6orf136	-0.121921	0.750032	0.128689	0.560022	-0.141911	0.734464	0.00688757	0.994214	-0.0808296	0.902251	0.0464894	0.974175	0.610741	0.39039	-0.830194	8.43e-07	1
INHA	0.814043	0.750032	0.859728	0.619665	0.906503	N/A	1.03837	0.750331	-0.390398	0.905362	1.84298	N/A	-0.685468	N/A	2.5537	0.00872692	1
PLSCR1	0.182185	0.750032	1.22157	1.63e-08	0.226253	0.622365	0.167515	0.932391	0.713872	0.126587	-0.149868	0.85702	-0.707846	0.266702	-0.623768	0.0826405	1
RAB37 ENSG00000172794	-0.540501	0.750032	-1.84439	0.05878	1.26129	N/A	-0.304726	0.864161	0.309796	0.738883	-0.32424	0.823014	-1.7794	N/A	2.76791	8.95e-09	1
C12orf60	-0.545024	0.750095	-1.00878	0.245601	0.23061	N/A	0.989066	N/A	0.243386	0.944323	-0.677876	N/A	0.212056	N/A	-1.93746	0.0301221	1
HGH1	-0.145894	0.750233	-0.293718	0.1126	-0.124266	0.736237	-0.54627	0.379782	-0.315928	0.436467	-0.104219	0.931954	-1.45734	0.0223784	0.167076	0.444199	1
PITPNM1	0.446091	0.750241	0.614168	0.368025	-0.199759	0.889963	-0.297604	0.867971	0.362648	0.666167	0.192256	0.901998	0.0681625	0.966166	1.91144	2.14e-05	1
PON2	-0.114654	0.750241	-0.302197	0.156306	0.465957	0.111321	0.0840939	0.94314	-0.0140961	0.984195	-0.045329	0.964867	0.263574	0.61441	0.794902	0.000406638	1
ASL	0.37427	0.750449	-0.0914341	0.872006	-0.331223	0.583972	-0.278741	0.893763	0.183912	0.855994	-0.0987049	0.947399	-0.549663	0.588316	1.1383	0.0130188	1
MDH1	-0.127157	0.750778	-0.307092	0.100315	-0.547595	0.031171	0.0353764	0.9782	0.0160992	0.981805	-0.0378265	0.972055	0.354608	0.537915	-0.0162003	0.955744	1
ZNF165	-0.332095	0.750778	-0.0402493	0.957802	0.162659	0.876241	-0.0153297	0.994214	0.310165	0.825641	-0.453744	0.85702	0.812428	0.572651	-1.10529	0.0258911	1
PRR22	-0.758909	0.750799	-0.427147	0.760076	-1.1167	N/A	#N/A	#N/A	2.25041	N/A	-1.21055	N/A	#N/A	#N/A	-2.86221	0.037321	1
MIR181A2HG	0.623214	0.75101	1.29659	0.125144	-0.29793	0.8269	#N/A	#N/A	#N/A	#N/A	#N/A	#N/A	0.199499	N/A	-4.03111	0.0110997	1
SLC12A4	-0.242669	0.75101	-1.05214	0.005278	0.438297	0.648693	0.405653	0.841495	0.185425	0.883176	0.0254563	0.993428	0.115634	0.935267	-0.649201	0.07788	1
GET3	-0.236095	0.751546	-0.104318	0.851327	-1.02804	0.0205114	-0.308421	0.829212	0.122632	0.894368	0.0866732	0.962922	-0.671191	0.346415	-0.318573	0.393054	1
RSU1	-0.117913	0.752018	-0.070771	0.727196	0.0175584	0.967341	-0.158781	0.690663	0.159634	0.457577	-0.06393	0.915164	0.0363867	0.962346	0.602126	6.33e-09	1
RNF14	-0.266473	0.752088	-0.405352	0.417408	0.365847	0.659701	0.0659337	0.971052	-0.20288	0.834819	-0.426339	0.820931	0.742751	0.248145	0.766411	0.0144893	1
PACSIN1	-0.461671	0.752196	-1.2997	0.161705	-0.0514958	N/A	#N/A	#N/A	2.05012	N/A	-2.1207	N/A	#N/A	#N/A	-4.38342	0.00014958	1
TECR	0.179324	0.752226	0.40847	0.192658	0.0853879	0.904631	-0.386744	0.792515	0.104654	0.904209	-0.231872	0.668371	-0.966588	0.119966	1.9871	1.84e-10	1
LRRC8D	-0.131439	0.75273	-0.347018	0.112613	-0.579067	0.167762	-0.121871	0.95612	0.46437	0.530473	-0.295485	0.858257	-0.0205707	0.984233	-2.17331	1.13e-19	1
UNC50 ENSG00000115446	-0.373187	0.753121	-0.358858	0.591115	0.255036	0.745585	0.341584	0.871845	0.770001	0.334891	-1.0537	0.334724	1.89106	0.0486185	-1.07196	0.0528956	1
SCRN1	-0.11503	0.75319	0.0976088	0.65881	-0.04436	0.921241	2.97022	N/A	1.87632	0.481881	0.124606	N/A	0.291034	0.544036	-9.28013	3.19e-30	1
CRACD	0.281891	0.753271	-0.0115006	0.989493	-0.340882	0.786551	-0.071579	0.971258	0.24376	0.778188	0.166297	0.928467	-1.41496	0.388031	1.52355	2.52e-05	1
G6PD	-0.178476	0.753361	0.103438	0.783252	0.512308	0.139876	-0.104112	0.932048	-0.109286	0.769142	-0.0650476	0.940906	-0.716435	0.286552	3.08715	7.77e-60	1
ZFX	-0.12995	0.753361	-0.185447	0.466328	0.322762	0.440718	-0.224261	0.886884	0.00761683	0.992625	-0.0744114	0.963594	0.102849	0.91881	-0.707761	0.00142341	1
PLEKHH2	0.398785	0.753747	-0.186927	0.84753	-0.868567	0.584413	-0.0471241	0.983171	-0.713226	0.243281	0.326937	0.791049	0.183319	0.865965	2.62703	4.26e-08	1
ORAI2	-0.152731	0.753881	0.0803853	0.818313	-0.130596	0.788533	-0.27463	0.809952	-0.457911	0.428267	0.315789	0.792872	-0.49699	0.414712	1.21316	3.57e-08	1
MDH2	-0.109847	0.753953	-0.112198	0.539269	0.0942861	0.746738	-0.117165	0.860439	-0.0346451	0.910707	-0.1045	0.832082	-0.350172	0.495664	0.466863	0.000117924	1
TLCD4-RWDD3	-0.941611	0.753953	-1.1859	0.536916	1.32344	0.441579	1.82788	0.682759	1.62138	0.497538	0.369874	0.945593	2.91926	0.124389	-3.1934	0.041911	1
ZCCHC4	0.182406	0.753953	-0.179806	0.675858	-0.576953	0.344127	0.0333123	0.988794	0.149734	0.910907	-0.171569	0.95379	-0.432552	0.658968	-0.947021	0.00269096	1
ANK3	0.0790405	0.75407	-0.202623	0.279827	-0.110973	0.755415	0.171039	0.752562	-0.0775973	0.841192	0.112206	0.85702	-0.210077	0.72696	-1.17196	7.26e-23	1
ABCF3	-0.271802	0.754394	-0.420952	0.382868	0.623416	0.381782	-0.0777527	0.942672	-0.119466	0.843552	-0.00315325	0.997014	0.0943214	0.949096	0.945634	8.68e-05	1
ZNF76	-0.159652	0.754617	-0.16782	0.600844	-0.0783271	0.879528	0.311012	0.81697	-0.333351	0.737926	-0.117592	0.962579	-0.144205	0.876566	-1.62404	1.53e-08	1
ZNF232	-0.231111	0.754972	-0.0885286	0.852987	0.0597401	0.931915	-0.22397	0.932222	0.325253	0.712665	-0.691922	0.594089	0.226801	0.876617	-1.01799	0.002458	1
DET1	-0.413965	0.755376	0.131498	0.856882	0.0669887	0.955341	-0.117159	0.9782	0.680393	0.654134	-1.17813	0.661263	0.260876	0.935267	-1.70529	0.0029458	1
SUMF2	-0.129307	0.755669	0.050149	0.890227	0.103147	0.818635	-0.107003	0.932667	0.016242	0.982317	0.0346688	0.977851	-0.726608	0.22575	0.984421	2.76e-05	1
ZSCAN26	0.244515	0.755677	0.383391	0.324508	-0.309128	0.638907	0.352789	0.912207	0.436086	0.651627	-0.319297	0.897546	-0.0156597	0.991727	-1.14949	0.00115892	1
SLC9A7	0.132021	0.75595	0.45959	0.0303563	0.301576	0.404652	-0.00368876	0.99674	-0.218409	0.751972	-0.0115508	0.994025	-0.175167	0.76627	-0.17193	0.545493	1
ENSG00000268173	-0.164757	0.75599	0.392295	0.171897	0.519632	0.248914	-0.230368	0.863512	-0.218143	0.680023	-0.0136267	0.991179	-1.68426	N/A	1.76283	1.51e-12	1
CAMK2G	0.11459	0.756115	-0.204266	0.294937	-0.460898	0.152289	-0.00371214	0.996903	-0.159058	0.798995	-0.146895	0.902077	0.0233511	0.9796	-1.41885	8.15e-12	1
IRF9	0.466922	0.756115	1.11869	0.0376221	-0.47412	0.608841	-0.695916	0.871928	-0.709518	0.703463	0.106298	0.984965	0.033013	0.990388	-0.16066	0.861691	1
MIA3	-0.0896656	0.756119	0.25089	0.140807	-0.329522	0.302301	0.000843241	0.999049	-0.382559	0.109337	-0.031133	0.970697	-0.16769	0.783496	1.1491	2.97e-14	1
SGF29	0.167213	0.756156	0.336184	0.183349	-0.327981	0.381685	-0.0343928	0.986748	0.272828	0.788013	-0.0867163	0.970697	-1.52901	0.0776275	-2.00432	5.11e-15	1
RAB1A	-0.1622	0.756282	-0.03962	0.922225	0.347301	0.371206	0.199381	0.828803	0.188859	0.680023	-0.171823	0.800054	0.636113	0.322012	0.535905	0.026761	1
JCAD	0.734725	0.757164	-1.04423	0.558092	0.622228	N/A	0.013626	0.994597	-0.46679	0.707159	0.778919	0.672797	1.32872	0.189241	2.74179	3.86e-05	1
NREP	0.223529	0.757369	0.298381	0.505314	0.660055	0.222114	1.9785	N/A	0.632285	N/A	-0.944637	N/A	1.31755	0.40574	-5.54649	1.19e-11	1
ZFAND2B	0.0976036	0.757369	-0.120551	0.513086	0.0658812	0.861274	-0.196672	0.769888	-0.0674771	0.892247	0.115298	0.905127	-0.459806	0.451118	-0.831776	3.57e-11	1
GNB2	-0.614779	0.75754	-0.994024	0.352604	0.769025	0.429763	0.183446	0.953263	1.02578	0.593943	-1.34277	0.695971	2.09477	0.00798378	-0.80175	0.407108	1
CREBL2	-0.116421	0.75754	-0.0303416	0.922092	-0.163401	0.656035	0.0524251	0.966043	0.106255	0.855032	-0.00774904	0.994059	0.469002	0.329085	-1.46621	3.2e-17	1
MMGT1	0.0848357	0.75754	0.206813	0.212694	0.00798233	0.98565	-0.222323	0.722784	-0.015917	0.971113	-0.0552219	0.938692	0.209204	0.684963	0.5216	0.000109814	1
SMIM19	0.162568	0.75754	0.275621	0.426163	-0.208402	0.771534	0.199455	0.894604	0.30357	0.565668	-0.247222	0.67323	0.584336	0.476779	1.34643	8.75e-07	1
STK35	0.108184	0.757933	-0.00569178	0.985937	-0.044785	0.923503	-0.17084	0.846341	-0.455436	0.169192	-0.222438	0.790036	0.231444	0.637737	-0.59334	0.00139888	1
TIMM22	-0.167971	0.757933	0.088956	0.808184	-0.249289	0.541912	-0.342597	0.729392	-0.356135	0.456521	-0.0454513	0.971068	-0.29614	0.733969	0.737038	0.00820877	1
WIPF3	0.2841	0.757933	0.216027	0.668279	0.116118	0.894726	#N/A	#N/A	#N/A	#N/A	#N/A	#N/A	0.98526	0.416903	-7.13989	1.51e-14	1
ANGEL2	-0.110084	0.758031	-0.112219	0.648999	-0.110536	0.786702	-0.11124	0.920856	0.0375826	0.949004	0.116016	0.895969	-0.17087	0.788867	-1.20558	4.28e-13	1
CARMIL2	0.255659	0.758031	-0.169912	0.799324	-1.10489	0.267899	0.523141	0.931038	0.90959	0.632691	0.104342	0.98186	2.10504	N/A	-2.86135	1.65e-05	1
DCTN2	0.134409	0.758031	0.332481	0.15391	-0.146174	0.694775	-0.138465	0.906592	-0.0834847	0.902986	0.243064	0.775882	-0.653791	0.153604	0.823144	0.000547878	1
DNTTIP2	-0.142172	0.758031	-0.279444	0.0500666	0.090517	0.75586	0.00200806	0.997006	0.12279	0.684613	0.0413944	0.95379	0.360081	0.358153	-0.920618	1.4e-12	1
FAM160B2	-0.167722	0.758031	-0.165337	0.685417	-0.498282	0.319748	-0.319312	0.725373	-0.223345	0.727777	0.223917	0.799557	-1.43313	0.0582911	1.54424	7.65e-09	1
FSTL3	-0.600633	0.758031	0.0914929	0.950051	1.13167	0.455336	0.336474	0.790096	-0.315776	0.661988	0.533207	0.575601	0.0667248	0.936053	4.37553	2.41e-30	1
GCNT1P3	0.952842	0.758031	0.925229	0.678167	1.78369	N/A	-1.56123	0.665948	-1.65122	0.392102	1.33121	0.736652	0.1245	0.954879	2.9793	0.00852428	1
MARK3	0.111381	0.758031	-0.125426	0.435446	0.229261	0.344832	0.00784032	0.993563	0.0796764	0.855039	0.0348795	0.973625	0.170858	0.774934	-0.447365	0.000751887	1
MMD	-0.167253	0.758031	-0.126558	0.66969	-0.496201	0.313031	0.489911	0.835586	-0.0496876	0.974994	0.5324	0.771672	0.0987012	0.911602	-2.14296	8.32e-15	1
NOP9	-0.182128	0.758031	0.0842924	0.853868	-0.715963	0.083679	-0.529791	0.576316	0.130788	0.877954	-0.0369248	0.987195	-0.117014	0.90114	0.82873	0.00962375	1
PPIG	-0.094652	0.758031	0.0707263	0.715944	0.199592	0.431131	0.121476	0.891131	-0.131154	0.756526	-0.0270734	0.97936	0.777437	0.0671751	-1.35003	2.2e-27	1
TMEM256	-0.299514	0.758031	0.144498	0.80997	-0.0717003	0.931915	0.119972	0.953287	0.0191463	0.987818	-0.617763	0.606367	0.578611	0.440887	1.02715	0.0238943	1
CCNH	-0.291939	0.758044	-0.388079	0.489034	0.0315217	0.976101	0.308859	0.913479	0.586912	0.641426	-0.26429	0.928781	1.21525	0.0869898	-1.5526	0.00291019	1
ELP3 ENSG00000134014	-0.160446	0.758397	0.486758	0.0686119	0.183348	0.760431	0.0344435	0.982001	-0.134763	0.836501	0.0713725	0.961283	-0.120716	0.899917	0.956846	9.47e-07	1
TFAP2A-AS1	-0.484622	0.758397	-0.875262	0.466669	-0.338057	N/A	#N/A	#N/A	#N/A	#N/A	#N/A	#N/A	-0.11035	N/A	-3.19991	0.00426777	1
BOLA3	0.163037	0.758406	0.0532128	0.890368	-0.398054	0.198257	-0.0239912	0.979179	0.1734	0.669372	-0.226693	0.734488	0.672831	0.187666	0.754982	0.000621288	1
TGFBRAP1	-0.144499	0.75855	-0.356918	0.138356	-0.531034	0.0750402	0.155963	0.891452	0.230887	0.661988	0.260968	0.674582	-0.999644	0.175025	-0.913203	0.000213721	1
C16orf72	-0.169654	0.758839	0.0169022	0.967704	-0.435397	0.242048	0.180536	0.887938	-0.02155	0.978588	0.0887847	0.961283	0.764187	0.122342	-0.918373	8.91e-06	1
MOB2	0.237217	0.758839	0.278653	0.499415	0.346864	0.54849	0.266759	0.800029	0.269106	0.584235	-0.274346	0.776169	-1.01039	0.256645	1.67902	1.04e-09	1
PI4KAP2	2.39094	0.758839	-0.90531	N/A	#N/A	#N/A	-0.88148	0.741518	-1.41169	0.156434	0.47701	0.925292	0.0582515	0.981025	4.27262	4.28e-05	1
SEC14L2	0.298486	0.758839	0.553689	0.402675	0.591442	0.552702	-0.124082	0.932667	-0.0495571	0.965717	-0.0130533	0.994025	0.181223	0.846458	2.73422	3.09e-20	1
ZMAT5	0.194753	0.758839	0.0584163	0.908956	-0.409408	0.474581	-0.202427	0.830357	-0.00424744	0.99301	-0.0188157	0.988202	-1.04857	0.152054	1.21397	2.72e-07	1
SLC30A1	-0.193066	0.758992	0.105254	0.827263	-0.0593444	0.934997	0.194694	0.90323	-0.132165	0.876258	-0.200798	0.858257	1.95244	0.00610723	0.433998	0.230041	1
ITSN2	0.0999771	0.759022	0.299024	0.103354	0.259847	0.390789	0.239135	0.751475	-0.103202	0.776668	0.197899	0.671401	0.901083	0.0458211	0.24263	0.132803	1
GNL3L	-0.135857	0.759243	-0.422025	0.0853886	-0.155589	0.762038	0.0179098	0.989951	0.325422	0.568302	0.1704	0.869356	-0.983007	0.0487846	-0.225646	0.441574	1
ABRAXAS1	-0.251154	0.759515	0.417463	0.311456	-0.640377	0.221408	0.216858	0.857482	0.0274867	0.96745	-0.231648	0.776169	-0.0801623	0.934703	1.23178	2.56e-05	1
ZBTB9	-0.155237	0.759515	-0.0591938	0.885002	-0.469263	0.364893	-0.151932	0.930034	0.219027	0.776789	-0.423765	0.723105	-0.366835	0.697117	-1.09715	1.02e-05	1
CSAG3	1.13529	0.759534	-0.848455	N/A	#N/A	#N/A	-0.180925	0.873921	-0.104463	0.88192	-0.154895	0.902209	#N/A	#N/A	7.23724	1.69e-32	1
MIS18BP1	-0.0786966	0.759664	-0.161206	0.369279	-0.133973	0.697648	-0.227278	0.725253	-0.0334612	0.953404	-0.328619	0.531182	0.155258	0.787423	-1.1186	1.64e-19	1
CCDC153	0.238835	0.759676	0.408651	0.281166	-1.01633	0.0471803	-0.597314	0.767422	-0.271473	0.845918	0.56283	0.712307	-1.33449	N/A	-0.504519	0.311556	1
GPLD1	0.814412	0.759676	1.33405	0.265881	-1.52115	N/A	-0.0603689	0.989951	0.0362303	0.984639	0.0862006	0.986874	0.114693	0.96239	2.08623	0.0107904	1
SOWAHC	0.151231	0.759676	0.232606	0.324376	0.238683	0.493513	0.130125	0.89678	-0.151513	0.766138	0.00516644	0.994693	0.458465	0.480665	1.21339	3.68e-12	1
LINC01006 ENSG00000182648	0.249228	0.75981	-0.186209	0.757614	-1.04482	0.307305	-0.193971	0.896568	0.470432	0.283206	-0.505014	0.501755	-1.33805	0.221937	1.42906	8.33e-07	1
TMPRSS5	-0.337858	0.759933	-0.499836	0.520798	0.457411	0.786702	-0.218947	0.871928	-0.0720532	0.953943	-0.267634	0.892636	-0.462203	0.862368	2.75119	7.99e-16	1
TNFRSF9	0.388986	0.759961	1.28151	0.0380867	-1.39677	0.216411	-0.103852	0.978442	-0.060468	0.978543	-0.537596	0.897546	-0.521939	0.808189	-0.487887	0.506994	1
TUBGCP6	0.213023	0.760125	0.0913789	0.837385	-0.526021	0.378631	-0.39727	0.775833	-0.273337	0.765894	0.329081	0.822291	-1.76271	0.0487846	0.317599	0.290184	1
ERBB2	-0.123214	0.760125	-0.313873	0.130068	0.0649777	0.863381	0.136278	0.859987	0.0397994	0.937537	-0.178145	0.788977	-0.710715	0.0594538	1.46258	1.33e-15	1
SLC25A26	-0.170942	0.760125	0.109626	0.762764	-0.109698	0.840642	-0.0123396	0.989951	0.189185	0.638194	0.00380411	0.995765	-0.143558	0.864705	1.39356	5.05e-12	1
HRAS	-0.126025	0.760398	-0.412183	0.0581213	-0.431404	0.251825	-0.360418	0.666296	-0.0292874	0.961542	-0.193856	0.792982	-0.183101	0.841705	0.763247	0.000132996	1
CLEC2D	0.280614	0.760402	0.417047	0.241183	-0.336988	0.628627	-0.240179	0.932222	0.0882612	0.949498	-0.0680038	0.980904	0.153218	0.90127	-1.72317	1.19e-05	1
ATN1	0.206513	0.760931	-0.321623	0.357237	-0.542717	0.316137	0.19661	0.935437	-0.236018	0.86611	0.381777	0.858257	-1.31944	0.126506	-1.74053	1.09e-06	1
CAPN3	0.242977	0.760931	-0.710889	0.0988951	0.247392	0.767163	0.109667	N/A	1.69126	0.453033	-0.450419	0.942757	-1.20986	N/A	-5.31358	4.53e-16	1
DOCK7	0.14909	0.760931	-0.41279	0.0826511	-0.213689	0.624512	0.0118189	0.994214	0.12575	0.887805	-0.111084	0.945696	-0.344714	0.576379	-1.80281	4.88e-13	1
ADGRL2	-0.364554	0.761066	-1.00028	0.22144	-1.17592	N/A	#N/A	#N/A	#N/A	#N/A	1.64435	N/A	1.1764	0.184862	-4.20161	1.64e-05	1
PNLIPRP2	0.38947	0.761376	-0.19915	0.833767	-2.03221	N/A	1.4158	N/A	#N/A	#N/A	#N/A	#N/A	#N/A	#N/A	-5.35435	3.26e-07	1
AP2S1	0.174739	0.761575	0.00855156	0.986417	-0.662938	0.182307	-0.409287	0.68154	0.682826	0.109337	0.0421945	0.981679	-0.848763	0.230496	1.34768	3.08e-07	1
MBTPS1	0.0850388	0.761575	0.143936	0.511868	-0.228831	0.515519	-0.0219179	0.983229	0.787656	4.36e-06	0.0284063	0.962579	-0.142649	0.755146	-0.210853	0.276336	1
TRNAU1AP	-0.133889	0.761575	-0.221183	0.392261	0.163207	0.699883	0.524069	0.728444	0.0463895	0.968376	-0.569201	0.392464	0.828013	0.191062	-1.04199	0.00227647	1
VMP1	0.15645	0.761575	-0.24003	0.300208	0.136206	0.576887	0.139912	0.897184	0.0873925	0.883983	0.168136	0.860258	0.246875	0.774934	0.651564	0.00249835	1
NUTM2E ENSG00000228570	-1.36949	0.76174	-0.272598	0.922092	0.344522	N/A	-0.373546	0.922404	-0.900515	0.526532	0.673733	0.833249	-4.43798	0.0214415	1.57179	0.109549	1
RNASEH2C	-0.153797	0.76174	-0.461817	0.0651094	0.100042	0.840968	-0.365572	0.643012	0.461263	0.0319528	-0.228559	0.709852	-0.328122	0.723529	0.200335	0.360273	1
YTHDC1	0.0707906	0.76174	0.0979689	0.58646	0.020801	0.955167	0.0305834	0.967959	-0.0677063	0.899516	0.0480263	0.967018	0.185235	0.776659	-0.420866	0.00346028	1
DHTKD1	-0.151265	0.761815	0.0352635	0.907101	-0.356976	0.159157	-0.301917	0.717735	-0.173142	0.769233	-0.020198	0.988741	-0.428516	0.359456	-0.736461	0.000208556	1
LMAN2L	-0.161083	0.761815	0.00255049	0.994418	-0.127162	0.809757	-0.199389	0.913479	0.128681	0.903662	0.00265002	0.997448	0.443373	0.524641	-0.942343	0.00190489	1
PRRG2	0.205552	0.761815	0.437231	0.22144	-0.293662	0.639157	0.0460365	0.974582	0.131962	0.867078	-0.163116	0.906537	-0.904519	0.340194	1.08054	3.43e-05	1
PHF20	-0.0802491	0.761898	-0.0681027	0.650419	0.0758249	0.755415	0.208415	0.7784	-0.365585	0.36374	0.102457	0.93468	0.206856	0.648335	-0.582297	6.71e-05	1
APLF	0.153997	0.761969	0.151293	0.636337	0.164902	0.718078	0.436605	0.761189	-0.493224	0.513667	0.15011	0.948764	1.08329	0.142256	-0.713802	0.00316449	1
TSPAN15	-0.559808	0.761969	0.0334521	0.978201	0.488044	0.618902	-0.127712	0.877335	0.314719	0.266292	-0.0436298	0.961283	-0.757523	0.355174	4.91898	8.03e-28	1
DCLRE1A	-0.237676	0.762003	-0.355101	0.441583	-1.00797	0.150607	0.0652317	0.9782	0.080834	0.947219	-0.328933	0.867899	-0.552669	0.571202	-1.02977	0.00482422	1
FAM86DP	-0.177029	0.762003	0.279807	0.393925	-0.072892	0.921703	-0.214725	0.832684	0.0543385	0.926203	-0.101495	0.915164	0.0146066	0.990388	1.68637	3.72e-16	1
SYCP2	0.361274	0.762003	-0.930967	0.274469	0.389313	0.820594	-0.355127	0.825919	-0.189639	0.832733	-0.388337	0.835449	-0.0300768	0.987419	1.76281	4.44e-05	1
TCF4	0.37227	0.762003	1.00251	0.0668156	-0.967326	0.310518	0.135871	0.953263	0.564351	0.39518	0.600389	0.40314	-1.03115	0.285253	1.56021	0.000613155	1
ZNF487	0.406126	0.762003	0.310515	0.711973	0.48861	0.648736	2.36813	0.439495	1.42029	0.661004	-1.06259	N/A	0.641133	0.750945	-2.67356	0.00518342	1
BAG6	-0.0752349	0.76272	-0.212473	0.0811275	-0.196752	0.443405	0.156343	0.832323	0.0804467	0.842556	0.160853	0.811085	-1.13244	0.093279	-0.830776	1.49e-12	1
YDJC	-0.129551	0.76272	-0.02733	0.922092	-0.130483	0.788533	-0.114185	0.926556	0.312619	0.485057	-0.243139	0.743518	0.100151	0.905254	1.21386	6.79e-09	1
E2F4	-0.327106	0.762811	-0.471735	0.43834	0.408409	0.499983	0.0110132	0.994214	0.356072	0.732899	-1.02773	0.45175	1.60424	0.0495418	-0.309534	0.609446	1
PSMF1	-0.10944	0.762811	0.302384	0.0645832	0.0474856	0.873077	-0.0332908	0.974582	-0.600737	2.75e-06	0.172286	0.737438	-0.0580995	0.926835	0.0219591	0.904603	1
CRIPT	-0.156094	0.763533	-0.759064	8.47e-05	-0.429341	0.247442	-0.149739	0.906559	0.106558	0.856304	-0.0186898	0.987509	-0.517587	0.366286	0.201477	0.388988	1
SLC66A1 ENSG00000040487	-0.176893	0.763553	-0.2998	0.341375	0.0816425	0.894869	-0.00907613	0.994597	-0.783608	0.217368	-0.105941	0.966415	0.736547	0.338249	-1.04181	0.000284783	1
FOXK2	0.108622	0.763789	-0.27127	0.120259	0.313306	0.237633	0.213842	0.754732	0.0875547	0.849818	-0.0335748	0.972256	0.140176	0.846445	-0.447756	0.00317206	1
SHLD1	-0.241471	0.763789	-0.80955	0.0385424	0.219418	0.818635	-0.103323	0.967246	-0.020728	0.986524	0.13096	0.94403	0.0425925	0.979339	-0.387312	0.366855	1
SYTL4	0.160645	0.763971	0.517604	0.138048	-0.36003	0.587854	-0.583726	0.305535	-0.0843471	0.892184	0.155752	0.869074	-0.389934	0.548214	2.37539	8.91e-31	1
RPSAP69	-0.574301	0.763993	-1.92722	0.133852	-0.108884	N/A	#N/A	#N/A	#N/A	#N/A	2.58019	N/A	-1.16438	N/A	-4.54687	0.000246037	1
RPS3A	-0.110878	0.764079	0.0562215	0.835183	0.334566	0.18537	0.111227	0.923357	0.00924089	0.986524	-0.165296	0.815361	0.502057	0.376472	1.43914	2.62e-17	1
ACBD7	-0.225429	0.764145	-0.631227	0.152708	-1.03122	0.12274	1.52796	0.700337	-0.387302	0.916194	1.0238	N/A	#N/A	#N/A	-5.1576	2e-16	1
KLC4	0.162631	0.764145	0.0498805	0.913108	0.644453	0.124455	0.0685325	0.951567	0.31434	0.245536	-0.196746	0.71003	-0.587451	0.634458	1.64963	7.75e-14	1
LRRC28	0.189788	0.764173	-0.386003	0.29105	-0.0885547	0.914658	0.00219362	0.997006	-0.0263197	0.962997	0.144934	0.827514	0.16314	0.896039	1.33516	4.64e-09	1
ENSG00000183308	0.519106	0.76425	0.26965	0.870443	-0.476464	N/A	#N/A	#N/A	#N/A	#N/A	#N/A	#N/A	#N/A	#N/A	-2.79421	0.0465772	1
L2HGDH	-0.131324	0.76425	0.0135244	0.962255	-0.00877056	0.988224	-0.400998	0.582192	-0.15735	0.799232	0.164066	0.85702	-0.273923	0.678286	0.975929	9.95e-06	1
RIN1	-0.206184	0.764353	0.0225214	0.965732	0.692414	0.173972	-0.307104	0.792515	0.0489696	0.959864	-0.146066	0.921208	-0.595536	0.402308	1.22856	8.88e-06	1
ARHGEF7	0.102284	0.764428	-0.34051	0.0998139	0.748472	0.00817001	0.0215643	0.983171	0.0184535	0.969836	-0.0213633	0.982457	0.103413	0.903931	-0.270361	0.135578	1
BTN2A2	-0.240367	0.764428	0.112238	0.827964	-0.0222675	0.978234	-0.979518	N/A	-0.439275	0.923475	0.482739	N/A	0.824931	0.422857	-3.85176	9.13e-08	1
CAMKMT	0.304464	0.764428	0.423383	0.380709	-0.30628	0.78204	-0.560636	0.671738	0.190838	0.855185	-0.00506547	0.997014	0.127203	0.935498	1.62534	8.41e-06	1
FAM168A	-0.174722	0.764428	-0.632153	0.033332	0.16414	0.806001	0.468796	0.650297	0.222503	0.775921	0.148861	0.918171	-1.04939	0.223857	0.315546	0.360853	1
FGGY	0.138428	0.764428	0.16905	0.591863	-0.0183148	0.980466	0.410815	0.823584	-0.00429559	0.996795	0.0820603	0.967018	-0.368706	0.763589	-0.876813	0.00424454	1
HSPD1P1	-0.264976	0.764428	-0.650757	0.326648	0.486541	0.716048	0.340936	0.93799	0.380568	0.860339	-0.447247	0.906537	-0.552968	0.798297	-1.8033	0.00100567	1
MOB1A	-0.110418	0.764428	-0.321663	0.0515822	-0.350111	0.263062	0.195827	0.831885	0.128519	0.820586	-0.196457	0.809765	0.408013	0.524545	-0.83857	8.34e-07	1
PAX9	0.722822	0.764428	1.90006	0.0774459	0.4727	N/A	2.72955	N/A	3.33764	0.0277275	-1.08429	0.712307	1.00275	0.34264	-0.923857	0.553127	1
SECISBP2L	0.133246	0.764428	-0.140965	0.594539	0.43096	0.211845	0.467968	0.374224	-0.129948	0.862189	0.324888	0.717084	-0.112681	0.876441	-0.514454	0.010746	1
SELENOM	-0.513313	0.764428	-1.59814	0.120051	0.331069	N/A	0.425226	0.630782	-0.60921	0.112195	0.504091	0.341351	-0.796354	0.404794	4.76982	2.37e-40	1
B3GNT4	0.324465	0.764491	0.371244	0.623201	0.354475	0.740279	1.75445	N/A	2.17481	N/A	0.0694675	N/A	-0.510415	0.683104	-5.39745	1.76e-07	1
CCL5	-0.31225	0.764491	0.71656	0.21376	-1.2345	0.170943	#N/A	#N/A	#N/A	#N/A	1.53984	N/A	-0.763568	0.818219	-7.04212	1.34e-13	1
DYNC2H1	0.167634	0.764491	-0.349763	0.396924	-0.124141	0.878283	0.434285	0.878206	0.165608	0.91449	-0.0595859	0.986956	-0.303635	0.605626	-3.211	1.2e-18	1
MAPKAPK3	-0.195587	0.764491	-0.121033	0.779283	-0.0989627	0.836732	-0.0365622	0.9782	0.0286954	0.965581	0.100364	0.909443	-0.517493	0.432048	0.711629	0.0149562	1
TNIP2	-0.103005	0.764491	-0.0544462	0.834399	0.131272	0.711119	0.0223292	0.9782	0.157002	0.66149	0.150943	0.830525	-0.174156	0.789533	-0.433886	0.00255277	1
ZFYVE28	0.460024	0.76457	0.147084	0.90422	0.673632	N/A	0.00932196	0.995788	-0.189285	0.890286	0.0689084	0.979102	0.254496	0.890465	2.28455	0.000101378	1
MTFP1	0.160526	0.765088	0.510387	0.106409	0.300521	0.56284	0.140501	0.877062	0.0479945	0.940927	-0.0576036	0.966722	0.615267	0.399704	1.60494	2.47e-16	1
SNAI1	-0.67516	0.765302	-0.642514	0.664787	-0.247071	N/A	1.52532	N/A	#N/A	#N/A	#N/A	#N/A	2.48738	N/A	-3.75731	0.00995032	1
HHEX	-0.258485	0.765352	0.0125216	0.984945	-0.78387	0.365781	0.0598053	0.978197	-0.190358	0.827765	-0.369578	0.838131	-0.241364	0.844755	1.00826	0.000771538	1
NPNT	0.127901	0.765505	0.112316	0.647294	0.0887326	0.828182	2.63395	N/A	#N/A	#N/A	#N/A	#N/A	0.427174	0.710524	-10.1826	2.14e-31	1
RPL23A	-0.103997	0.765519	-0.185536	0.344138	-0.299623	0.277961	0.0643461	0.957943	-0.0509402	0.932679	0.277258	0.695971	-0.0666149	0.944277	0.767732	5.77e-05	1
WARS2-AS1	0.234368	0.765519	-0.473411	0.358214	0.0279351	0.982609	-0.174421	0.960327	-0.321749	0.788063	-0.34421	0.903669	-0.517568	0.733442	-0.904971	0.0257232	1
LUC7L	0.157078	0.766097	0.205804	0.410636	-0.493552	0.125349	-0.514559	0.398393	-0.473794	0.144286	0.00308957	0.996509	-0.260059	0.757244	-0.561027	0.00956879	1
CBX5	-0.0862327	0.766331	0.0563485	0.768668	-0.26877	0.260226	0.0366342	0.966864	0.30668	0.320612	-0.135932	0.863494	-0.410562	0.500237	-1.32101	2.15e-29	1
PAXBP1	0.144124	0.766441	0.0435319	0.910664	-0.588682	0.137822	-0.0501112	0.964111	0.149126	0.735801	-0.159949	0.818365	-0.249505	0.701627	-0.546608	0.00970518	1
TXLNGY	0.209346	0.766441	-0.0863769	0.850171	-0.232849	0.677823	#N/A	#N/A	#N/A	#N/A	#N/A	#N/A	#N/A	#N/A	-10.5692	1.54e-32	1
GNMT	-0.666441	0.766503	-0.268279	0.847555	-1.42676	N/A	2.70575	N/A	2.5577	N/A	0.0159764	N/A	#N/A	#N/A	-4.07203	0.00556707	1
ABO	0.353317	0.767192	1.23638	3.96e-06	0.227447	0.569221	0.0919089	0.953287	0.367721	0.48687	0.0150703	0.992512	-2.34838	N/A	0.594364	0.0586367	1
FH	-0.419892	0.767657	0.0167808	0.981862	-0.0542732	0.929716	0.238153	0.891452	-0.177875	0.894317	-0.63171	0.789442	2.11459	0.00108751	0.0945509	0.875785	1
PKNOX1	-0.190188	0.767869	0.425067	0.24471	0.346462	0.57197	0.0829704	0.953287	0.474365	0.21355	-0.0456006	0.965175	-0.168153	0.875061	0.986021	0.000294649	1
UBQLN4	0.130884	0.767913	-0.0522397	0.866114	-0.106436	0.791306	-0.387515	0.395559	-0.415948	0.243905	-0.00755353	0.994025	-0.470692	0.541283	1.24991	1.73e-10	1
UFM1	0.0860606	0.767937	-0.299348	0.124883	0.501924	0.0999325	0.116529	0.883424	0.187079	0.635698	-0.102714	0.903669	0.912491	0.0199049	0.180053	0.225392	1
FBLN1	-0.822512	0.768001	-2.30619	0.14916	-2.49597	N/A	0.00666471	0.996421	-0.974768	0.158328	0.358623	0.868954	1.09135	0.662478	2.88609	3.08e-08	1
PDGFB	-0.615206	0.768049	-2.06311	0.086953	2.58723	N/A	0.528795	0.850918	-0.164775	0.946361	1.263	0.196384	0.574349	0.661818	2.64471	7.4e-06	1
SIAH2	-0.125426	0.768085	-0.312942	0.190546	1.0487	0.00733819	0.342586	0.751475	0.291526	0.633098	-0.446553	0.602439	0.17628	0.878258	0.200956	0.443437	1
NPEPL1	-0.1962	0.768205	-0.670279	0.047386	0.484803	0.34766	-0.16324	0.91589	-0.160304	0.810648	0.0853238	0.954199	-0.58266	0.484423	0.373551	0.270583	1
WARS2	-0.16768	0.76881	-0.311089	0.346501	0.323781	0.414332	0.349252	0.796864	0.241208	0.68127	-0.119034	0.923418	0.941733	0.123507	-1.05673	0.000313592	1
LAMA2	0.213994	0.768847	0.347843	0.541627	-0.0659997	0.959485	0.415982	0.83352	0.682682	0.379659	-0.114054	0.962829	0.565691	0.731674	-1.31067	0.000375847	1
NDUFV1	0.116381	0.769158	-0.0241572	0.952341	0.33448	0.536087	-0.326092	0.721363	0.0607174	0.935554	-0.128595	0.889999	-0.401152	0.516559	1.39783	1.62e-09	1
CNPY2	-0.0996432	0.7694	0.377125	0.09227	0.154642	0.721262	-0.0769825	0.960941	-0.165957	0.834544	-0.065196	0.96504	1.07955	0.0395155	0.120155	0.694664	1
CDH3	-0.126383	0.7694	-0.385759	0.072463	0.138592	0.675981	0.395077	0.833112	0.374518	0.691617	0.307452	0.862155	0.354453	0.584909	-3.59735	4.1e-38	1
CFAP410	0.348205	0.7694	0.325673	0.644966	-0.356557	0.749419	0.0285803	0.988541	-0.120316	0.903302	0.0772866	0.970697	-0.0612148	0.981876	1.79083	9.29e-07	1
METTL23	-0.18547	0.7694	0.648344	0.0123411	0.0479153	0.933099	-0.013363	0.993563	0.0394477	0.962169	0.0530974	0.961692	0.524038	0.416937	0.362239	0.289592	1
MID2	-0.328776	0.7694	-0.203631	0.781715	-0.124484	0.938114	2.22325	N/A	#N/A	#N/A	#N/A	#N/A	0.677649	0.574226	-5.29858	1.62e-07	1
NCLN	-0.102873	0.7694	0.0811474	0.748404	0.0422485	0.918913	-0.339253	0.653555	-0.397609	0.179125	0.340633	0.480109	-0.286335	0.679235	0.831108	1.71e-05	1
NMNAT3	-0.136053	0.7694	0.118269	0.681981	-0.564058	0.188152	-0.0277592	0.986157	0.295115	0.568302	0.160621	0.896388	0.150991	0.946646	-0.642552	0.0042878	1
PRDM4	0.12025	0.7694	0.152479	0.53482	0.159527	0.648961	-0.0428294	0.974582	0.0789817	0.895122	0.0495838	0.964111	0.354852	0.507611	-1.66004	6.18e-19	1
USP47	-0.0783678	0.7694	-0.306713	0.0196482	0.134096	0.643483	0.0411785	0.956399	0.0371669	0.915956	0.0244554	0.970697	0.209861	0.622098	-0.0378989	0.777083	1
ZNF529-AS1	0.313965	0.7694	0.61943	0.33014	0.173965	0.885247	#N/A	#N/A	#N/A	#N/A	#N/A	#N/A	-0.437881	N/A	-5.72133	6.05e-08	1
ADAP1	-0.227407	0.769505	-0.340178	0.379826	-0.653906	0.159275	-0.628759	0.603708	-0.138206	0.879188	0.0994008	0.948263	-1.50089	0.107359	1.49992	1.63e-05	1
SUMF1	-0.141264	0.769505	0.694957	0.000866203	-0.221309	0.639872	-0.0351413	0.982065	0.223594	0.732899	-0.154196	0.916482	0.0983799	0.911602	-0.282325	0.264812	1
NPB	-0.850845	0.769526	-4.0018	0.0267236	#N/A	#N/A	0.247963	0.965375	-0.433232	0.86006	1.07843	0.695971	0.68486	0.793413	0.393747	0.739722	1
ARID5B	-0.131162	0.769693	0.33705	0.0713135	-0.364744	0.286862	0.26699	0.748617	0.152878	0.68127	0.0792983	0.938692	0.602847	0.29581	-1.45194	4.3e-29	1
CORO1C	-0.107489	0.769693	-0.238454	0.208413	0.0289614	0.949456	0.165451	0.768765	-0.11946	0.770937	0.332086	0.428718	0.326552	0.573055	-0.757469	3.85e-08	1
ERCC6	-0.159776	0.769693	-0.284798	0.271768	0.42168	0.275547	0.0544824	0.976563	-0.0677955	0.933451	0.123	0.938522	-0.349839	0.576749	-0.901823	0.000271552	1
GGNBP2	0.115267	0.769693	0.295246	0.0551058	-0.123289	0.565896	0.13946	0.857482	-0.0805039	0.900193	0.0479825	0.972357	0.1159	0.821593	-0.548033	0.000272257	1
MAMLD1	-0.559955	0.769693	-0.802201	0.53095	0.484128	N/A	#N/A	#N/A	#N/A	#N/A	#N/A	#N/A	-0.0101516	0.994015	-4.57643	0.000622262	1
NASPP1	-0.50636	0.769693	0.238438	0.827908	-0.357099	0.807394	0.830003	N/A	0.936566	0.733732	0.59957	N/A	#N/A	#N/A	-2.26787	0.0198608	1
NOL4	0.551783	0.769693	-0.62737	0.715167	-0.195793	N/A	#N/A	#N/A	1.94791	N/A	-1.52429	N/A	-0.856517	N/A	-3.84458	0.0138144	1
PSMB7	-0.159638	0.769693	0.387038	0.0717141	0.081889	0.806388	-0.064941	0.951567	-0.000703233	0.998896	0.0123574	0.993428	0.814645	0.162424	-0.502692	0.019753	1
RNF185	0.243705	0.769693	0.299234	0.530644	0.588197	0.25156	0.00769032	0.99567	0.106016	0.907349	-0.242194	0.880039	-0.594957	0.498818	1.43343	5.58e-06	1
GPATCH1	0.129906	0.769936	0.62467	0.0584962	0.0103716	0.990536	0.13331	0.874927	0.226495	0.544085	0.051097	0.961283	-0.464358	0.360198	0.707604	0.000252975	1
ILRUN-AS1	-0.230177	0.769936	0.645813	0.0462203	0.560135	0.369617	-0.0171824	0.994214	0.418037	0.703626	-0.480507	0.761943	0.519653	0.843945	-0.118478	0.816178	1
RNA5-8SN5	1.34934	0.769936	-0.0720923	0.988118	-22.7705	2.3e-07	0.783986	0.932222	-0.127652	0.976949	0.115884	0.987794	-0.098502	0.990762	1.82322	0.409225	1
ARHGEF10L	0.213266	0.770182	0.623083	0.0685315	0.652438	0.0557589	0.125835	0.945807	-0.494812	0.53476	-0.729109	0.408688	0.398227	0.785304	-0.860822	0.0316724	1
GAS8	0.174654	0.770182	0.0886063	0.850171	-1.05613	0.0508972	-0.12108	0.935437	0.366047	0.416622	-0.0409417	0.97605	-0.763103	0.223592	0.711099	0.0141445	1
SLAIN2	0.0913435	0.770385	-0.120989	0.639998	0.279778	0.443254	0.145334	0.88631	0.317264	0.34217	-0.00639443	0.993933	-0.0350121	0.962485	-0.577499	0.00277399	1
CD8B2	-0.791113	0.770464	-3.63461	N/A	#N/A	#N/A	#N/A	#N/A	#N/A	#N/A	#N/A	#N/A	#N/A	#N/A	-3.38733	0.0439579	1
ARHGAP10	-0.105942	0.770563	-0.172927	0.353458	-0.0633984	0.887757	-0.0347535	0.9782	0.0930638	0.894317	-0.332489	0.713862	-0.239821	0.728515	-0.897535	5.44e-07	1
FAM13C	-0.584049	0.770563	-0.642719	0.641977	-1.08505	N/A	#N/A	#N/A	#N/A	#N/A	#N/A	#N/A	#N/A	#N/A	-4.54049	0.000667709	1
PCNX3	-0.44494	0.770563	-0.299456	0.76598	-0.930929	0.434197	1.06188	0.788479	1.26912	0.376665	-0.762122	0.813035	0.465468	N/A	-1.78774	0.0252827	1
KAZN	0.190336	0.770924	-1.1113	7.4e-05	-0.289854	0.610295	0.0962533	0.953263	-0.428043	0.476232	0.110124	0.95379	-0.6367	0.418403	-0.00393828	0.991077	1
MAGI3	0.104518	0.770949	0.0700331	0.792152	0.387514	0.165459	0.16435	0.793007	-0.0734819	0.863728	-0.02213	0.981962	0.0428679	0.948667	0.416782	0.0158761	1
MKRN1	0.117611	0.770962	0.175139	0.461422	0.474089	0.0903385	0.519544	0.480337	0.282039	0.562723	-0.184446	0.857515	0.158467	0.862368	-0.510656	0.0187231	1
C1orf216	-0.135686	0.771189	-0.429554	0.112401	-0.8035	0.202438	-0.0776296	0.967783	0.197433	0.81396	0.145502	0.925292	-0.166633	0.885681	-0.915097	0.0011096	1
MT-TL2	-0.312661	0.771244	0.690473	0.189079	-0.746675	0.360168	-0.00381007	0.997837	-0.201995	0.866168	0.443238	0.820931	-0.105761	0.959457	-1.20916	0.00619006	1
CD163L1	0.652763	0.771287	0.270788	0.892603	0.195172	N/A	2.34636	N/A	1.77555	0.489903	0.333861	N/A	1.63238	0.0433334	-1.95192	0.166668	1
SPG7	0.119981	0.771287	-0.152295	0.500279	-0.456917	0.142296	-0.354617	0.750331	0.0453576	0.950864	0.0743228	0.940158	-0.97316	0.00695193	-0.197086	0.490954	1
CRAMP1	-0.150224	0.771287	0.00989999	0.979795	0.0978598	0.860572	0.163932	0.93101	-0.0468233	0.958979	0.390469	0.715403	-0.324433	0.631205	-1.43368	1.69e-11	1
DDX3Y ENSG00000067048	0.112883	0.771287	-0.119305	0.683912	0.573241	0.0921334	#N/A	#N/A	#N/A	#N/A	#N/A	#N/A	-1.72131	N/A	-10.0015	3.27e-30	1
EIF5B ENSG00000158417	-0.0655045	0.771287	-0.228318	0.112401	0.155788	0.534595	-0.0303626	0.967246	-0.0227386	0.956383	0.05158	0.927881	0.653644	0.17178	-0.698134	3.11e-08	1
FURIN	0.0822633	0.771287	0.171634	0.38182	0.383127	0.216059	0.0644751	0.959247	-0.137549	0.749548	0.371569	0.474365	-0.266164	0.663987	1.06184	2.24e-13	1
LYRM2	-0.126995	0.771287	0.0846529	0.691999	-0.0290624	0.946906	-0.258652	0.741518	-0.129457	0.738883	-0.00554994	0.994421	0.480287	0.270543	-1.05143	8.97e-10	1
ZNF876P	0.265016	0.771287	0.683009	0.117591	0.21943	0.785787	#N/A	#N/A	#N/A	#N/A	#N/A	#N/A	#N/A	#N/A	-6.04117	1.23e-09	1
COQ9	-0.172776	0.771648	-0.101871	0.757909	0.0494151	0.921123	0.0458257	0.97607	-0.167248	0.799232	-0.0999929	0.933152	-0.0544942	0.940948	0.66886	0.0137743	1
CCNO	-0.210185	0.771906	0.161841	0.800605	-1.42844	0.0679103	-0.569525	0.765873	-0.270391	0.795209	0.0896774	0.974377	-0.0513895	0.969243	-1.54396	6.53e-07	1
CHCHD2	-0.114386	0.771906	-0.40112	0.0210362	-0.294343	0.209689	0.0328163	0.9782	0.19876	0.592964	-0.0569802	0.947659	0.168698	0.796219	0.0161261	0.946303	1
ZIC5	0.207716	0.772001	-0.0324741	0.953987	-0.405686	0.513209	#N/A	#N/A	#N/A	#N/A	#N/A	#N/A	0.52656	0.785304	-7.39143	4.32e-15	1
TBCCD1	-0.379334	0.772476	-0.24728	0.815638	-1.51748	0.359175	-0.451526	0.766126	-0.381279	0.680023	0.13652	0.959272	0.931442	0.272908	1.90127	4.96e-06	1
NPLOC4	-0.0965295	0.772819	-0.117645	0.662452	-0.0474306	0.923503	0.0957354	0.923357	0.206526	0.617553	0.0640437	0.939831	-0.555995	0.316686	-1.01371	1.04e-08	1
LMBR1L	0.232392	0.772898	0.108396	0.841188	-0.287118	0.686774	0.0918855	0.932654	-0.0993782	0.895653	0.206933	0.858257	-0.640929	0.441808	2.00461	6.28e-15	1
THAP10	-0.464159	0.773218	-1.15987	0.144058	0.947005	0.413951	0.591954	N/A	0.56986	0.897177	-0.121945	N/A	1.57504	N/A	-2.68507	0.0023277	1
FBXW9	0.199357	0.773281	-0.30294	0.543818	-0.34673	0.666994	-0.138345	0.935437	0.263157	0.733002	-0.177939	0.91714	-0.775503	0.329163	0.832487	0.0073664	1
LNX2	-0.143742	0.773281	-0.549179	0.0106207	0.360354	0.268521	0.376718	0.673615	0.227527	0.714116	-0.074817	0.958832	0.491217	0.524461	-0.265675	0.351606	1
STAU2	0.0915055	0.773525	-0.107312	0.680344	-0.433845	0.220186	-0.0265114	0.9782	-0.0470085	0.938097	0.145898	0.860258	-0.166091	0.846953	0.473412	0.0124749	1
PPP1R11	0.18224	0.773542	0.759318	0.0107663	0.64669	0.128575	0.151919	0.935437	0.154217	0.837969	-0.0805287	0.944322	0.336293	0.732941	-0.078547	0.847473	1
PIGC	0.124591	0.773753	0.29346	0.205584	0.187239	0.650115	0.179244	0.897944	-0.0711522	0.923848	-0.138382	0.900693	0.306551	0.705171	0.638779	0.00874571	1
BRCC3	-0.0882671	0.774024	0.277703	0.0737008	0.149857	0.627836	-0.181216	0.793007	-0.04069	0.924693	-0.159011	0.671114	0.230678	0.684187	0.461296	0.00213789	1
RAD50	-0.0675814	0.774024	0.171288	0.283883	0.23283	0.371206	0.148413	0.80505	0.161526	0.568507	-0.0555786	0.919322	0.277039	0.444304	-0.485824	0.000134812	1
MFSD2B	-0.539787	0.774347	-0.947653	0.323275	-2.84715	N/A	-0.146699	0.965189	0.337614	0.766138	-0.0223728	0.994025	-0.169567	0.910014	1.70199	0.00311312	1
PLOD3	-0.111148	0.774347	-0.475737	0.000508293	0.352315	0.196211	-0.0519495	0.948503	0.181805	0.469202	-0.0231851	0.977851	0.110714	0.838561	0.222872	0.0579076	1
BAZ1B	-0.0917054	0.774433	-0.0724825	0.723962	-0.300135	0.24873	-0.213501	0.807732	-0.110498	0.833852	0.00319353	0.996258	-0.0977431	0.90127	-0.842303	1.36e-05	1
STAT3	0.160316	0.774465	1.07295	1.38e-08	-0.282703	0.414517	-0.254931	0.790449	-0.25264	0.647417	0.222515	0.834985	-0.274427	0.60185	-0.0695382	0.789009	1
KRTAP5-AS1	0.88832	0.774611	2.61587	0.0440973	1.03778	0.480981	0.393117	N/A	-0.313407	N/A	0.484749	N/A	-1.61116	N/A	-0.116816	0.957623	1
NIPA1	-0.138735	0.774644	-0.163694	0.569195	-0.0536074	0.914658	0.419339	0.427349	0.0649534	0.915077	0.00167187	0.997514	0.748818	0.267317	0.781821	0.000156021	1
ZNF81	0.274357	0.774685	0.248909	0.645671	-0.77835	0.301861	-0.470945	0.891752	0.462764	0.729118	0.0213503	0.994059	0.0347873	0.991086	-1.46631	0.0010143	1
SCARB1	-0.148855	0.775373	-0.289632	0.306126	0.416112	0.314714	0.343948	0.771002	0.0345127	0.974994	-0.276604	0.863494	1.32574	0.040606	-0.0253804	0.94232	1
ALG5	-0.128834	0.775373	-0.0974292	0.722428	0.212878	0.436222	0.0745212	0.966454	0.0822816	0.924238	0.0114919	0.993428	0.265798	0.724972	0.810867	0.0122323	1
MMP24	-0.442919	0.775373	0.281757	0.770949	0.142266	0.927942	#N/A	#N/A	#N/A	#N/A	#N/A	#N/A	1.76172	0.20519	-5.01328	4e-06	1
P2RX7	-0.45961	0.775373	-0.987503	0.20173	0.188874	N/A	-1.18582	N/A	0.485801	N/A	-1.0466	N/A	-2.50568	N/A	-4.02248	0.000145257	1
ANKRD50	0.145224	0.776256	0.488361	0.0790701	-0.147843	0.77505	-0.168277	0.823492	0.140456	0.765895	0.296137	0.619332	-0.727777	0.307181	1.67452	2e-16	1
CEBPB	-0.181064	0.776256	-0.523433	0.0397694	0.435275	0.342534	0.320181	0.758904	0.406671	0.484804	-0.13545	0.923274	0.384076	0.51951	-0.137734	0.702366	1
COL21A1	0.567261	0.776256	0.974995	0.295148	0.683089	0.596624	#N/A	#N/A	1.88947	N/A	-0.0179069	N/A	0.86972	0.524461	-3.80475	0.0120335	1
DUSP28	0.198723	0.776256	-0.555768	0.0842041	-0.106995	0.905827	0.183185	0.935437	0.537203	0.519976	-0.582487	0.619332	-0.453077	0.658212	-0.896056	0.0193881	1
MRPL41	-0.133086	0.776256	0.195257	0.44063	-0.218611	0.446582	-0.305942	0.578125	0.030639	0.948151	-0.131309	0.862109	0.0591376	0.948487	0.763601	3.67e-05	1
NDUFB8	0.121588	0.776256	0.223747	0.164501	0.0868277	0.783293	-0.059482	0.955648	0.0584836	0.917114	-0.114564	0.885949	0.267589	0.71233	0.899682	1.49e-08	1
NMNAT2	-0.224455	0.776256	0.265994	0.517715	-0.582223	0.426692	1.7421	0.717735	0.364704	0.941411	0.856743	N/A	-0.509153	0.817753	-4.16527	6.83e-11	1
OGDH	0.145389	0.776256	0.0789745	0.804645	0.0603118	0.900987	-0.0361032	0.974582	0.139318	0.736191	-0.29445	0.668628	0.925	0.0959337	0.699225	0.000167712	1
PRRG4	0.122101	0.776256	0.425982	0.0536107	0.34118	0.338139	-0.406988	0.68154	-0.398409	0.288475	0.126263	0.932873	0.708112	0.178395	0.68785	0.00296595	1
SLC11A1	0.540615	0.776256	-0.0885598	0.954523	-1.03986	N/A	0.366774	0.857482	0.104396	0.944969	0.0950763	0.975435	-1.60517	0.354672	2.17257	0.00018133	1
SYT17	0.24344	0.776256	0.433613	0.172945	0.164247	0.806002	0.766602	0.668558	0.659109	0.474626	-0.182145	0.950158	-0.965241	0.312479	-1.09019	0.000270945	1
SYTL3	0.239595	0.776256	-0.535077	0.36213	-0.570565	0.625137	0.20632	0.947732	-0.349701	0.845448	0.135286	0.976507	-0.0618867	0.926941	-0.994273	0.0418087	1
TBCK	-0.153119	0.776256	0.546864	0.0103502	0.0224081	0.971702	-0.233647	0.886884	-0.1202	0.891438	-0.456136	0.635495	0.169789	0.8814	0.172523	0.553151	1
TDRKH	-0.357463	0.776256	-0.360245	0.657578	0.553803	0.658201	-0.364504	0.764167	-0.281487	0.663285	-0.127789	0.938692	0.329764	0.734566	1.80578	2.38e-07	1
UBL7-AS1	-0.181672	0.776256	-0.371267	0.22503	-0.272875	0.618548	0.0802939	0.971666	-0.0323878	0.980775	0.302292	0.880039	-0.0864629	0.946444	-0.965039	0.00153189	1
VSIG10	0.0745718	0.776256	0.270159	0.318325	-0.669315	0.0857606	-0.00984563	0.991798	0.0868842	0.842165	-0.0464528	0.948764	-0.257633	0.685543	-0.665386	5.85e-06	1
ZNF56	0.65512	0.776256	1.27018	0.253806	-3.44888	N/A	-0.631657	0.858482	-0.0184321	0.992625	-0.262522	0.951068	-1.83622	N/A	1.93404	0.0445075	1
VIL1	0.0766802	0.776321	0.237215	0.208562	0.445414	0.121845	0.0627722	0.953287	0.374757	0.093257	-0.0848775	0.862671	0.819174	N/A	-1.29171	5.95e-18	1
PSME2	0.101554	0.776645	0.286975	0.186312	-0.578303	0.0536815	-0.488944	0.596806	-0.0281221	0.970763	-0.0316492	0.981962	1.31135	0.031389	0.0671892	0.825752	1
DAZ3 ENSG00000187191	0.915068	0.776645	0.472904	0.8351	-0.64715	0.822078	#N/A	#N/A	#N/A	#N/A	#N/A	#N/A	#N/A	#N/A	-9.59989	0.000360192	1
LINC02447	0.833662	0.77702	2.80411	0.00441216	-0.955467	0.512669	1.12575	N/A	1.078	0.710308	0.236678	0.972256	#N/A	#N/A	0.320022	0.844554	1
RMDN3	-0.0870137	0.77702	-0.231009	0.1806	-0.358192	0.192523	-0.105909	0.932222	0.00993975	0.988325	-0.154643	0.868268	0.394166	0.470013	-0.462477	0.0255948	1
KDM5D ENSG00000012817	0.159701	0.777077	0.184489	0.637293	-0.255105	0.67903	#N/A	#N/A	#N/A	#N/A	#N/A	#N/A	#N/A	#N/A	-8.38979	3.8e-21	1
ACVR2B	0.188284	0.777151	0.344955	0.258713	-0.0765026	0.912864	-0.0604164	0.976003	-0.0862024	0.927553	-0.147847	0.940659	-0.551069	0.521099	0.657211	0.0212706	1
USP25	-0.159875	0.777234	-0.538204	0.0176947	0.352676	0.390793	0.347444	0.934959	0.296149	0.843387	0.233384	0.778405	-0.136182	0.851229	-1.27072	0.101694	1
BMI1	-0.106701	0.777252	-0.0313911	0.911653	-0.396118	0.244434	-0.0219367	0.988657	-0.0968335	0.883627	0.064559	0.945696	0.453244	0.495207	-0.599258	0.0113071	1
CEP83	-0.114008	0.777252	-0.289977	0.207128	-0.361182	0.431131	-0.0778282	0.947476	-0.0638183	0.923205	0.131833	0.905127	-0.106246	0.875173	0.474535	0.0160533	1
MTSS2	0.161463	0.777252	-0.344094	0.259273	0.153423	0.79149	0.186399	0.92369	-0.0518533	0.947181	0.106911	0.946749	-0.849211	0.0554793	-0.956627	1.59e-06	1
NHSL1	0.12789	0.777252	-0.242399	0.267649	-0.319236	0.39757	-0.264408	0.857482	0.134497	0.888393	0.00968315	0.994059	0.0263739	0.981025	-1.6533	2.9e-14	1
NYNRIN	-0.292087	0.777252	0.276502	0.688585	1.06686	0.138691	-0.228317	0.873336	0.65686	0.0814978	0.00903235	0.994059	-1.22541	N/A	2.22562	6.91e-12	1
RAD51AP2	-0.417289	0.777252	-0.281517	0.67492	-0.777049	0.455478	-0.740737	N/A	-1.57241	0.6704	#N/A	#N/A	-0.246105	N/A	-2.55135	0.00184869	1
STK11IP	0.124174	0.777252	0.0349849	0.943446	-0.0846196	0.914707	0.222094	0.861068	-0.0404654	0.967709	0.441092	0.644284	-0.279271	0.743422	-0.89871	6.51e-05	1
TBX19	0.330915	0.777252	-0.241845	0.757614	0.222667	0.837306	0.281231	0.806364	0.26107	0.680023	0.319711	0.712307	-0.260701	0.875173	1.81019	9.9e-06	1
VGLL4	0.0903034	0.777252	-0.206755	0.248492	-0.17569	0.611647	0.245731	0.741149	0.074482	0.894317	0.172076	0.776169	-0.686348	0.231468	-0.405895	0.0416174	1
ELOVL6	-0.132945	0.777257	0.212965	0.366186	-0.459244	0.165925	-0.275136	0.796545	0.227371	0.606888	0.215885	0.790036	-0.330375	0.610001	-0.568547	0.00162938	1
LAT ENSG00000213658	-0.159536	0.77747	-0.200018	0.554616	0.31437	0.475452	1.5275	0.713543	1.71194	0.225243	0.653589	0.757457	-1.02106	N/A	-3.5327	1.67e-09	1
PSKH1	0.168916	0.77747	-0.0880182	0.797634	-0.216644	0.612163	-0.5045	0.318855	-0.213996	0.622228	-0.0273675	0.986874	-1.09913	0.133	0.501064	0.00927968	1
SKA1	-0.148678	0.77747	-0.267212	0.298277	-0.640285	0.159273	-0.469668	0.628576	-0.261954	0.735865	-0.259833	0.872068	-0.538881	0.5125	-0.895427	1.2e-05	1
TARS1	-0.0739945	0.77747	-0.0707886	0.777403	0.426467	0.149191	0.0654747	0.948509	0.0772144	0.877954	0.129069	0.829646	-0.191251	0.710548	-1.00261	2.02e-08	1
ZNF26	0.209528	0.77747	0.00362652	0.99346	-0.393233	0.343919	-0.372604	0.795628	-0.526662	0.305035	-0.132982	0.930925	0.301749	0.743742	-1.5533	9.58e-09	1
RP9P	-0.126963	0.777478	0.0292198	0.933105	0.409236	0.30839	-0.114669	0.957883	-0.108286	0.925072	-0.116698	0.956586	1.31666	0.00536353	-0.523428	0.0973455	1
ESS2	-0.204147	0.777478	0.0487916	0.925329	-0.09413	0.921687	-0.0915434	0.93799	0.168888	0.737926	-0.273212	0.71003	-0.624376	0.399898	1.44133	2.79e-11	1
FAR1	-0.136721	0.777478	-0.598746	0.0220017	0.0708667	0.893498	0.0657666	0.963135	0.268583	0.685561	-0.398781	0.618123	0.305971	0.624646	0.541796	0.0521181	1
SYNC	0.358767	0.777478	-0.533124	0.547933	0.0650277	N/A	1.67021	N/A	2.62194	0.129251	-1.20147	0.681208	0.693054	0.641315	-3.33971	0.000801404	1
ZNF20	-0.261727	0.777478	0.421471	0.4344	-1.55239	0.0740101	0.232929	0.966795	1.06019	0.478835	-0.0396235	0.993428	#N/A	#N/A	-1.98329	0.000960511	1
PSMC1P9	0.26162	0.77756	0.354662	0.581306	-1.15399	0.244434	0.0428503	0.989518	0.189287	0.91578	-0.112957	0.97605	0.213153	0.922681	-1.10008	0.0238855	1
NAIP	0.407063	0.777726	-0.19845	0.861733	-1.83117	N/A	-0.77625	N/A	0.126921	N/A	-0.241226	N/A	-0.0737678	0.977216	-3.44969	0.00340943	1
PLEKHG3	0.11465	0.778095	0.288222	0.115334	0.315125	0.208128	-0.158334	0.898154	0.158009	0.820753	0.391236	0.651035	-0.576557	0.363924	-1.03321	3.57e-08	1
ACP6	0.146138	0.778202	-0.236977	0.414254	0.214661	0.618799	-0.0873197	0.93799	-0.366633	0.427324	-0.0864215	0.950158	-0.0649144	0.946144	1.50581	3.09e-13	1
TDRD5	0.489857	0.778286	-0.895553	0.463081	1.09281	N/A	-1.0188	0.774714	-4.96663	0.00060835	#N/A	#N/A	#N/A	#N/A	1.15524	0.165302	1
HERC2P3	0.27242	0.778422	-0.107335	0.825642	-0.247476	0.698406	1.21977	0.294816	1.41301	0.0799187	-0.744121	0.676248	-0.291199	0.86052	-2.67032	4.62e-10	1
HOMER1	-0.166861	0.778422	-0.700239	0.00218496	0.49175	0.256163	-0.110417	0.939718	0.207241	0.669382	0.0318605	0.981962	0.240147	0.628258	-0.232093	0.288507	1
NPM1P27	0.262459	0.778422	-0.518858	0.345346	-0.136398	0.900323	0.263121	0.932654	-0.0297155	0.986524	-0.319921	0.905127	-1.19742	0.197635	-1.0922	0.0454566	1
AQP7	0.638049	0.77857	1.25413	0.238817	0.212735	0.899155	0.452132	0.838083	-1.06983	0.243905	0.380871	0.895969	-1.80231	N/A	2.26875	0.0021522	1
TIMM23B	0.222121	0.77857	-0.546781	0.359967	-0.118101	0.927942	-0.536804	0.754824	-0.218437	0.825383	0.208433	0.909958	-0.366564	0.600963	-0.876014	0.0227028	1
TSPAN9	-0.164361	0.77857	-0.383624	0.293309	-0.394146	0.510974	0.10942	0.933659	-0.203575	0.741193	0.332295	0.671401	-0.61878	0.401727	0.540541	0.0489831	1
PRSS3 ENSG00000010438	-0.294992	0.778606	-0.0688452	0.967258	1.63714	0.417167	-0.0749401	0.935437	0.247218	0.529065	0.109445	0.903474	-0.989964	0.110863	5.14701	2.44e-68	1
ELK1	-0.459051	0.77885	-0.968957	0.127137	0.289669	0.745987	0.53321	0.823492	0.736542	0.535659	-0.896261	0.644284	0.23049	0.891071	-1.67813	0.0119144	1
CBL	-0.115777	0.779072	-0.430737	0.0648632	0.0327295	0.949285	0.159269	0.906592	0.189635	0.814216	-0.093416	0.954349	-0.560071	0.331475	-0.575341	0.0337668	1
RBM12B	0.128976	0.779437	0.183818	0.447361	-0.0477013	0.920349	-0.128124	0.924949	-0.119564	0.83911	-0.284804	0.63779	-0.349011	0.624669	-0.502633	0.0366625	1
TUBB4B	0.169729	0.779545	0.335171	0.220287	-0.0942432	0.807786	-0.28131	0.765098	0.228913	0.669718	0.027581	0.98434	-0.552088	0.329085	0.991201	2.81e-05	1
DLGAP1-AS2	-0.290077	0.779764	-0.899431	0.0273346	0.31103	0.814214	-0.172422	0.945112	-0.682213	0.467719	0.379105	0.888693	0.845118	0.491225	-0.444432	0.354473	1
ZNFX1	0.128683	0.779764	0.600832	6.31e-05	0.168473	0.582433	0.0902256	0.922404	-0.00156125	0.998319	0.193827	0.866267	0.497865	0.33298	-0.335391	0.0914187	1
ADPRM	0.555908	0.779932	0.916627	0.332589	0.337058	N/A	0.430469	0.839535	-0.618389	0.620352	0.0672427	0.98793	1.01618	0.403643	1.66784	0.00964756	1
TFEB	-0.381503	0.779932	0.444045	0.670664	0.0588379	0.976974	-0.320512	0.838688	0.00611222	0.994624	0.0161936	0.992789	0.571661	0.633248	5.36543	2.84e-37	1
LINC02356	0.628471	0.780011	0.851964	0.505719	0.325028	N/A	#N/A	#N/A	#N/A	#N/A	#N/A	#N/A	1.00075	N/A	-3.25216	0.0356825	1
SMIM3	-0.125531	0.780057	-0.182881	0.504144	0.110402	0.824302	-0.286504	0.882099	-0.53244	0.498676	-0.355128	0.836935	0.919053	0.174666	-2.21758	2.59e-14	1
MFN1	0.0996842	0.780344	-0.0954351	0.617524	-0.0622274	0.862301	0.103873	0.919404	-0.0541614	0.913848	0.101018	0.888693	0.0266101	0.965683	-0.522918	0.00120345	1
NIPSNAP3A	0.168155	0.780425	0.461269	0.115317	0.499687	0.201402	0.190619	0.889522	0.0940475	0.901873	-0.230173	0.838202	0.716169	0.369076	0.805268	0.00809126	1
SORBS1	0.174495	0.780425	-0.35061	0.296583	-0.610721	0.238226	0.551143	0.68154	0.156492	0.877271	0.0570323	0.980904	0.776816	N/A	-1.38588	6.37e-11	1
TMEM161B	0.132879	0.78044	0.156016	0.612628	-0.499835	0.167664	0.504913	0.403387	0.0209339	0.981076	0.418672	0.656774	0.155795	0.81536	-1.07617	6.96e-07	1
SGSM1	-0.335145	0.780744	0.706032	0.256063	0.242946	0.8269	0.0984037	0.96102	-1.00965	0.0799187	-0.46858	0.858257	-0.612922	N/A	1.69929	2.24e-06	1
MYO5C	0.0862659	0.780962	-0.144047	0.280745	0.334955	0.152699	0.00774594	0.992765	-1.34437	8.65e-18	0.392405	0.1852	-0.177934	0.751265	0.000930417	0.995309	1
DDX52	-0.0666737	0.781042	-0.00963722	0.956774	-0.0924	0.701417	-0.0699126	0.922404	0.177786	0.530473	-0.0392558	0.962922	0.0353799	0.946199	-1.15936	2.99e-27	1
BRMS1	-0.146196	0.781361	-0.642191	6.05e-05	0.144579	0.769381	-0.119328	0.931762	-0.0185851	0.982143	-0.230576	0.836935	-0.426072	0.514791	-0.277252	0.195369	1
ARL4AP2	0.556332	0.781393	0.716143	0.554819	-0.463221	N/A	#N/A	#N/A	#N/A	#N/A	#N/A	#N/A	-1.63052	N/A	-3.75269	0.00709046	1
ATP2A2	-0.118399	0.781508	-0.0403334	0.902464	0.193135	0.551559	0.0039374	0.994597	0.0278639	0.964017	-0.296348	0.716231	0.953264	0.0838191	-0.951117	3.33e-08	1
OPTN	0.10375	0.781522	0.967074	4e-10	0.407986	0.0986014	0.585843	0.336355	0.295547	0.676739	0.227387	0.860258	0.182373	0.771836	-0.366757	0.112036	1
PHF11	0.090717	0.781522	-0.104421	0.687982	-0.238147	0.529476	-0.062429	0.960717	0.0388102	0.958358	0.39931	0.64717	-0.398708	0.552633	-2.52386	1.08e-65	1
KATNBL1	-0.132086	0.781523	-0.484443	0.0429333	0.460914	0.229584	0.175905	0.91589	0.387894	0.542556	-0.273292	0.776169	0.668935	0.326228	-0.316625	0.330499	1
RPS4Y1	0.0910579	0.781595	0.0213453	0.917486	0.15051	0.524754	#N/A	#N/A	#N/A	#N/A	#N/A	#N/A	#N/A	#N/A	-12.3725	5.43e-47	1
NUDT1	-0.228932	0.781611	-0.485505	0.224443	-0.747844	0.19372	-0.665267	0.60863	0.0361599	0.965637	-0.167211	0.909343	-0.0990831	0.913345	-0.639906	0.0372607	1
MAP1LC3A	0.273711	0.782049	-1.0803	0.025817	-0.473612	0.695861	0.2748	0.875933	-1.05044	0.117321	0.962349	0.378521	-1.13422	N/A	0.626256	0.141734	1
MED22	-0.150426	0.782049	-0.275505	0.405138	0.53139	0.269289	-0.567331	0.294637	-0.0504136	0.915483	-0.133677	0.888693	-0.264203	0.765449	0.469569	0.0262938	1
PEAK1	0.115589	0.782049	-0.303175	0.133392	0.112534	0.79149	0.0176323	0.988794	-0.148191	0.83193	0.214445	0.877991	-0.69973	0.447127	-1.01534	4.68e-10	1
RASSF6	-0.111941	0.782049	-0.155486	0.560022	-0.214301	0.608841	0.0565515	0.971657	-0.513654	0.266292	0.630805	0.116848	0.261853	0.842538	-1.06333	1.75e-05	1
ZC3H14	0.0805562	0.782251	0.0536565	0.825362	-0.0285826	0.945234	0.0286346	0.9782	0.17166	0.588038	-0.173979	0.702025	0.411369	0.40413	-0.959825	2.16e-10	1
OAT ENSG00000065154	-0.371871	0.78229	0.209742	0.804089	-0.510842	0.493489	0.543921	0.493271	0.765277	0.302654	-0.934313	0.486992	1.70814	0.0194721	0.297383	0.623307	1
ADGRL3	0.322337	0.78229	0.0911368	0.917218	0.810464	0.439916	1.13615	0.688473	2.47898	2.66e-05	0.420379	0.780555	-0.758641	N/A	-0.602731	0.391644	1
C2CD3	-0.149172	0.78229	-0.633369	0.0498084	-0.439987	0.534595	0.337674	0.80527	0.16457	0.809526	0.314815	0.743518	0.100928	0.926835	-0.203526	0.45541	1
CTBP1 ENSG00000159692	-0.168055	0.78229	-0.0915837	0.789114	0.202052	0.580481	0.113593	0.935437	0.423785	0.441359	-0.503175	0.580007	-0.012104	0.991086	-1.03323	0.0002722	1
EIF2AK3	0.19631	0.78229	0.222532	0.611096	-0.123026	0.866887	0.148204	0.933659	0.0511276	0.964446	0.123922	0.954189	0.753933	0.427072	0.810074	0.018625	1
HCG11	0.152616	0.78229	-0.472907	0.11569	-0.304828	0.653321	-0.167772	0.917378	-0.0880918	0.920423	0.459194	0.657848	#N/A	#N/A	-0.99862	1.41e-05	1
SCIN	0.46593	0.78229	0.637344	0.505729	-0.667514	N/A	0.152047	0.91589	0.216787	0.73361	0.457076	0.508556	-0.350195	0.711676	4.50984	6.57e-30	1
FBXL4	0.206483	0.782302	0.16611	0.682439	0.142679	0.827339	0.792343	0.365448	0.731769	0.262935	-0.29466	0.888934	0.457498	0.677171	-0.870806	0.00561258	1
NEBL-AS1 ENSG00000231920	-0.381516	0.782302	-0.133313	0.887267	-0.184629	0.904453	0.688537	N/A	-0.342324	N/A	1.39579	N/A	-2.71735	N/A	-2.52163	0.00583567	1
BCS1L	-0.133597	0.782462	-0.0306695	0.929391	0.00385912	0.995907	0.10847	0.94314	0.145812	0.824206	0.0810593	0.95379	-0.209883	0.860558	-0.797836	0.00016748	1
FAM234A	-0.0973075	0.782462	-0.252801	0.224521	-0.211385	0.52518	-0.110858	0.931038	-0.46777	0.158328	0.186579	0.807967	-0.760225	0.186231	-0.886518	7.04e-06	1
PTGES3	-0.092143	0.782462	-0.0697854	0.73364	0.0989898	0.700769	-0.0194939	0.980681	0.107045	0.703463	-0.189755	0.547461	0.350969	0.422713	-0.372505	0.00955264	1
MT-TR	0.247208	0.782806	0.877723	0.0870589	0.406425	0.76407	0.52359	0.857482	0.233329	0.881947	0.0621379	0.982457	-0.128595	0.95047	-2.24514	3.25e-05	1
PHKA2	0.121698	0.782992	0.0480272	0.89394	-0.223578	0.663035	0.274599	0.786145	0.125717	0.889786	0.142811	0.940659	-0.0680972	0.946144	-0.989557	5.61e-06	1
ARAP3	-0.816022	0.783021	0.269481	0.885981	-0.423319	N/A	-0.424603	0.67308	-0.807274	0.152856	0.390699	0.823917	-0.370939	0.576749	4.45864	4.21e-22	1
NOP56P3	-0.478882	0.783021	0.39748	0.722611	-1.62634	N/A	#N/A	#N/A	#N/A	#N/A	#N/A	#N/A	2.17261	N/A	-4.2657	0.000796318	1
SAYSD1	0.123837	0.783306	0.168368	0.48338	0.016842	0.973994	0.256307	0.791265	0.215917	0.719287	-0.209261	0.868954	-0.076689	0.945673	-1.09325	1.02e-08	1
FAS ENSG00000026103	0.26469	0.783456	0.398468	0.576524	-1.74058	0.108117	-2.08883	N/A	-1.56445	N/A	1.89804	N/A	0.633619	0.444646	-4.06463	7.36e-06	1
CLDN12	0.171047	0.783471	0.443227	0.0496596	0.649809	0.0514864	0.217867	0.893763	-0.250742	0.728179	-0.165739	0.903029	0.551149	0.30648	0.402575	0.15938	1
ENOX2	-0.0910483	0.783471	-0.0320699	0.898901	0.029017	0.944486	-0.0452678	0.966864	0.353936	0.191474	-0.0553124	0.961283	-0.222162	0.640793	-0.351265	0.0317491	1
RNF169 ENSG00000166439	0.0852197	0.783471	-0.127107	0.609168	0.0229534	0.967783	-0.0352369	0.971666	-0.164107	0.773776	-0.188098	0.848871	0.474927	0.329163	0.414261	0.0118156	1
TMEM202-AS1	0.480003	0.78354	-0.540956	0.696574	-0.828635	N/A	#N/A	#N/A	2.44871	0.368865	-0.181839	N/A	0.755505	N/A	-3.00464	0.0217391	1
C5orf22	-0.132372	0.783725	0.0337279	0.917638	0.39596	0.252464	0.0313415	0.983496	-0.0759331	0.92439	-0.134512	0.938692	0.187956	0.842323	-0.725747	0.00260506	1
CEACAM1 ENSG00000079385	-0.209043	0.783725	0.282314	0.523284	0.149077	0.8269	-0.0332038	0.984565	0.359063	0.596047	0.0196721	0.992142	0.57682	0.851564	2.24296	3.59e-13	1
ITGA5	0.223228	0.783725	-1.03435	0.0037951	0.756831	0.192573	0.58543	0.616765	-0.913992	0.330951	0.394953	0.868954	-1.55526	0.151945	0.631466	0.117891	1
LTK	0.280236	0.783725	0.839651	0.0624353	-0.675843	0.411819	2.28207	N/A	3.32094	0.076907	-0.815653	0.850458	-1.0645	0.268804	-4.6306	3.56e-06	1
NAMPTP1	-0.447889	0.783725	0.900731	0.352166	-3.14285	0.0571355	1.72367	N/A	-0.0515759	N/A	3.2905	0.305968	-0.233288	0.918376	-2.76219	0.00696176	1
POLR2E ENSG00000099817	-0.10944	0.783725	-0.0638312	0.831061	-0.5229	0.0597423	-0.193576	0.765098	0.176164	0.612902	-0.0588013	0.948764	-0.626926	0.195716	0.479356	0.00467552	1
PPP4R3A	0.0777795	0.783725	-0.0487817	0.781331	0.0346922	0.917032	0.166175	0.768765	0.121084	0.656675	0.0673339	0.934687	0.22395	0.695574	-0.814729	5.63e-10	1
VAMP5	0.242492	0.783782	-0.437536	0.372423	0.0489707	0.966888	-0.495698	0.728444	-0.140364	0.862833	0.00272005	0.997014	-1.00889	0.240969	1.56097	5.79e-06	1
PCMT1	-0.116187	0.784133	0.158004	0.519227	0.134795	0.74469	0.0832719	0.953032	0.233615	0.695771	-0.350583	0.618771	1.21173	0.0268313	-0.43277	0.0868331	1
ARHGAP5-AS1	-0.632464	0.784133	1.11767	0.129813	-0.534827	0.678638	-0.071093	0.9782	0.424001	0.671064	-0.211374	0.908427	1.39981	0.0975696	2.25095	0.000245576	1
PADI3	0.280934	0.784133	-0.410003	0.583969	-0.0970426	0.942369	-0.304675	N/A	-0.24702	N/A	1.17047	N/A	0.497571	0.869407	-3.93769	2.04e-06	1
TP53I13	-0.151504	0.784133	-0.378407	0.133013	-0.445831	0.155314	0.0854569	0.960327	-0.116249	0.910907	-0.214623	0.906537	-0.0670394	0.939699	-0.667899	0.038736	1
WDFY1	0.116943	0.784133	-0.126851	0.684502	0.694276	0.0565237	0.50679	0.509599	0.260709	0.719287	-0.199479	0.883342	-0.0181697	0.982653	-1.38743	4.04e-12	1
LRFN3	-0.700258	0.784294	0.198513	0.87823	0.693099	N/A	0.0672654	0.968033	0.12196	0.891323	0.0618284	0.972256	-0.261946	0.8913	3.321	2.87e-17	1
COPS7A	-0.246516	0.78457	-0.481697	0.321923	-0.102756	0.903884	-0.204196	0.922404	-0.341435	0.704514	-0.740082	0.514459	1.45734	0.0308481	-0.251649	0.605761	1
CHD8	-0.0812977	0.78457	-0.198602	0.202065	-0.121402	0.730545	-0.026361	0.9782	0.151476	0.722651	0.126764	0.862671	-0.432841	0.508655	0.440468	0.00805652	1
METTL2A ENSG00000087995	-0.113579	0.78457	0.256999	0.114416	-0.232722	0.363258	-0.313594	0.741149	0.130321	0.8269	-0.381327	0.497595	0.703408	0.254461	-0.60683	0.00232016	1
NECAB3	0.17283	0.78457	-0.759876	0.0205846	0.0609402	0.945636	0.0940603	0.951185	-0.582808	0.1376	0.181888	0.893695	-0.277758	0.746679	-0.217353	0.414595	1
NOXO1	0.239454	0.78457	0.501674	0.224131	-1.05828	0.118939	-0.334448	0.958448	-1.03591	0.704608	1.20071	N/A	-1.33554	N/A	-2.18178	0.000915282	1
UNC5CL	0.856872	0.78457	0.46181	0.821219	0.454992	N/A	-0.32614	0.709582	-0.212874	0.67817	0.22879	0.825388	#N/A	#N/A	5.45464	6.26e-27	1
ZMYND10	-0.435962	0.78457	0.389919	0.71736	-2.0463	0.211096	-0.235221	N/A	-0.506168	N/A	-1.55836	N/A	-1.91599	0.194329	-2.34884	0.00923614	1
TMEM234	0.141546	0.784727	0.0487684	0.913235	0.272874	0.630118	0.225575	0.926556	0.142219	0.923994	0.171027	0.961283	0.182336	0.900853	-1.8713	5.06e-09	1
AADACP1	0.527352	0.784949	0.694104	0.550531	-0.361352	N/A	2.99565	N/A	#N/A	#N/A	2.44181	N/A	0.505925	0.789747	-4.01938	0.00505396	1
GTF2IP13	-0.499216	0.784949	-1.39254	0.15641	-2.03859	N/A	-0.516517	N/A	-0.835065	0.785953	0.504352	N/A	0.0299985	N/A	-2.1764	0.01586	1
PSMD7	0.0802955	0.784949	0.181034	0.313596	-0.100859	0.749272	-0.186894	0.792515	-0.04717	0.924724	0.012467	0.990534	1.1813	0.0527286	-0.407973	0.0168142	1
RPL7	-0.0758407	0.784949	-0.0956653	0.699502	0.420531	0.157781	0.0724423	0.933659	-0.0791161	0.847356	-0.0713453	0.900172	0.808088	0.073145	1.48089	2.8e-24	1
SIGIRR	0.180008	0.784949	0.0333491	0.943469	-0.573197	0.141781	-0.427536	0.881753	-0.278195	0.757504	0.105665	0.940659	-0.466076	0.543136	1.01012	0.0154158	1
SIL1	-0.14319	0.784949	0.427755	0.0830722	-0.204833	0.692708	0.0539154	0.97275	-0.373524	0.392102	0.505983	0.159456	-0.569139	0.337675	1.03291	0.000102069	1
SLC25A29	0.113529	0.784949	-0.0569468	0.864452	-0.254812	0.541163	-0.288487	0.800029	-0.128656	0.841636	-0.109714	0.933051	-0.776443	0.187666	-0.870715	0.000186765	1
TMOD2	0.375394	0.784949	0.7797	0.305156	-0.855178	0.503201	#N/A	#N/A	1.0466	N/A	-1.11433	N/A	-0.314254	0.749161	-4.80065	4.23e-05	1
WDR20	-0.16239	0.784949	-0.275317	0.330706	0.744665	0.0443892	-0.12354	0.925206	-0.0856059	0.901841	-0.121602	0.940039	0.555569	0.457095	0.15811	0.522475	1
ZNRF2	-0.291155	0.784949	-0.23612	0.723962	-0.62605	0.451852	0.446728	0.849149	0.533984	0.695459	-0.552205	0.861174	1.40772	0.234401	-1.23035	0.0174558	1
GNG12	0.105547	0.785227	-0.173934	0.37209	0.345507	0.144881	0.0801329	0.936098	0.0848177	0.842336	0.0403138	0.961283	-0.344972	0.526674	0.748044	8.87e-06	1
PCNX1	-0.10888	0.786057	-0.113666	0.735881	-0.326321	0.513145	0.147053	0.882099	0.26938	0.377064	-0.00182295	0.997039	-0.796694	0.136373	-0.540585	0.00172292	1
STX2	-0.117161	0.786057	-0.0446291	0.881054	-0.00418531	0.993726	-0.127753	0.947822	0.407552	0.421788	-0.305586	0.712307	0.545989	0.271298	-1.4878	1.24e-09	1
TMEM42	-0.168581	0.786058	0.497835	0.0923266	0.139006	0.806279	-0.064147	0.974347	0.10908	0.884857	-0.268004	0.792982	0.344527	0.618816	0.59582	0.0418883	1
MEAK7	0.156562	0.786123	-0.541074	0.0915849	0.0594009	0.927139	0.430882	0.555927	0.687087	0.030681	-0.277068	0.715645	-0.137298	0.836773	-0.458878	0.114778	1
TMEM167B-DT	-0.335934	0.786382	0.475647	0.278145	-0.237716	0.752373	0.448775	0.781297	1.11365	0.0435514	-0.302268	0.880039	-0.443516	0.699458	-0.599701	0.13615	1
NAA38	-0.109528	0.78648	0.279446	0.144088	-0.171373	0.565896	-0.148374	0.865127	0.0608448	0.896993	-0.0560437	0.956294	-0.0749794	0.925144	0.746479	1.11e-05	1
SIRT6	-0.240418	0.786886	0.573646	0.109842	-0.362126	0.55572	-0.352636	0.778972	0.288688	0.68127	-0.159792	0.928467	-1.06697	0.22608	0.623973	0.0175805	1
RTN1	0.424256	0.786892	-1.21599	0.259242	0.482733	N/A	#N/A	#N/A	#N/A	#N/A	#N/A	#N/A	#N/A	#N/A	-4.49183	0.00134063	1
SGK1	0.290439	0.786892	-0.312361	0.711973	-0.333867	0.861101	0.211252	0.891131	0.608602	0.110418	0.203933	0.862109	-0.342575	0.794469	1.79066	4.7e-07	1
SMAD2	0.0981092	0.786892	0.0203952	0.933016	0.334345	0.105748	0.2544	0.867967	-0.0414371	0.966547	-0.0168187	0.993933	0.0172468	0.982192	-3.03425	1.42e-59	1
EIF2B3	-0.112368	0.787158	-0.494641	0.0092032	-0.434897	0.208105	-0.0805997	0.947732	-0.135903	0.753189	0.161766	0.881894	0.497842	0.383316	0.0138639	0.948624	1
TPMT	-0.153539	0.787413	0.36707	0.241139	0.0976717	0.860519	0.414521	0.577705	0.341322	0.615025	0.178556	0.916904	0.839937	0.288647	0.54005	0.0260347	1
MAMSTR	0.695231	0.787763	0.660798	0.691732	-1.03754	N/A	-0.910437	0.725373	-0.5751	0.587835	0.527124	0.801587	-0.245306	0.927216	3.051	0.000170345	1
OSGIN1	-0.201881	0.787763	-0.463286	0.335298	0.60803	0.414975	0.0283327	0.988741	0.447357	0.360738	0.27879	0.792982	0.378511	0.788256	0.778182	0.00754482	1
ATP6V0C	-0.0800189	0.787962	-0.267021	0.124385	-0.252535	0.342295	-0.0861486	0.953287	-0.287397	0.600037	0.290096	0.688046	-1.01123	0.187524	-0.916488	9.91e-05	1
LRRC69	0.41357	0.787962	0.232749	0.748975	-0.142867	0.882799	-0.744881	0.671738	-1.44508	0.00850243	0.181556	0.945696	0.804513	0.660141	0.766811	0.165943	1
NPHP1	-0.148584	0.788062	-0.0448526	0.923531	-0.395414	0.459479	0.560847	0.917378	-0.508634	0.827737	0.437319	N/A	0.364522	0.710524	-3.99753	6.88e-19	1
PRX	0.698887	0.788062	0.827971	0.586316	1.03299	N/A	-0.21954	0.922404	-0.015347	0.98966	0.308167	0.863494	-1.64693	0.277555	4.11891	1.24e-10	1
DNAI4	0.267174	0.788145	0.338915	0.595254	-0.0485535	0.972908	0.810415	0.758904	0.0975197	0.968703	-0.04867	0.993243	1.28879	0.254618	-1.46891	0.0184903	1
NDEL1	-0.201958	0.788145	0.475909	0.244548	0.726114	0.143499	0.400342	0.741149	0.0881024	0.924724	-0.114448	0.938692	0.338809	0.719318	0.910959	0.00799373	1
RAB22A	0.0833593	0.788145	-0.108601	0.634178	0.286827	0.394703	0.415847	0.33172	0.162799	0.708209	0.132788	0.881894	0.0483065	0.950876	0.564778	0.000373199	1
SRSF5 ENSG00000100650	0.119302	0.788347	-0.0262183	0.952675	-0.935695	0.0328081	-0.459921	0.644749	-0.159287	0.78734	0.148735	0.78223	0.0884526	0.908668	-0.364963	0.181284	1
FBXO45	-0.102967	0.788683	-0.328764	0.0257977	0.225601	0.36888	-0.0608229	0.964111	-0.0122885	0.987149	-0.25999	0.734368	0.18462	0.767352	0.255957	0.297834	1
PIGL ENSG00000108474	-0.223009	0.788683	0.124685	0.831113	0.906003	0.163314	0.120408	0.953371	0.194951	0.804129	-0.0349521	0.985016	1.24304	0.177165	1.77717	3.71e-07	1
RSPH1	0.186355	0.788683	0.385636	0.164501	0.324274	0.562136	-0.278668	0.709582	0.0146002	0.981339	-0.24081	0.758616	-0.694752	0.557755	1.03745	8.43e-09	1
SBNO1	0.0634447	0.788683	-0.021051	0.938077	0.286438	0.348928	0.190423	0.788518	0.0801401	0.833229	-0.0681133	0.925292	0.174616	0.766913	-0.653018	1.03e-07	1
SNPH	0.386358	0.788683	0.12837	0.906658	-1.73406	N/A	#N/A	#N/A	#N/A	#N/A	#N/A	#N/A	1.52902	N/A	-4.77609	6.76e-05	1
UBE2S	0.221223	0.788683	-0.249109	0.592619	0.327291	0.518004	-0.231088	0.922404	0.209275	0.900193	-0.758576	0.497595	-0.457364	0.666972	1.27991	0.00750645	1
GPATCH2L	0.0929277	0.78888	-0.0266919	0.906873	0.202676	0.413571	0.091503	0.935437	0.144394	0.765895	0.141266	0.88634	0.0476784	0.952787	-1.08704	5.62e-11	1
MT-TD	0.651839	0.78888	-1.16788	0.387834	1.37214	0.419819	1.09537	0.19943	0.134932	0.915668	0.338625	0.905127	0.756579	0.761425	-2.68502	0.00438082	1
DRAXIN	-0.450899	0.789285	-0.123118	0.92248	-0.155906	N/A	1.56224	N/A	1.17911	0.785094	-0.56514	N/A	-0.316172	N/A	-2.19461	0.0262416	1
WDHD1	-0.0968469	0.78993	-0.315315	0.053234	-0.315183	0.295719	-0.0878844	0.922404	0.332075	0.246735	-0.177971	0.799557	0.0428187	0.95678	-0.91359	5.75e-12	1
MTRES1	-0.132004	0.790642	0.607362	0.00199266	0.25747	0.377598	-0.388918	0.751475	-0.205196	0.735801	-0.376696	0.612425	0.325015	0.649086	0.109384	0.739722	1
ARL4AP5	0.271697	0.790828	-0.416734	0.504157	0.0290487	0.986031	-0.268528	0.958448	-0.482864	0.86176	0.281758	0.967018	-1.06285	0.674029	-1.20037	0.0253995	1
CA8	0.465996	0.790828	0.829653	0.37886	-0.667216	0.646347	-0.718183	0.366113	-0.483784	0.438852	-0.850176	0.248138	#N/A	#N/A	4.37348	2.76e-30	1
LOH12CR2	0.220598	0.790828	0.254655	0.566647	-0.826107	0.172459	-0.689296	0.865127	0.102774	0.96443	-0.0219554	0.994059	-0.347697	0.792767	-1.3509	0.025075	1
RMND5B	0.108251	0.790828	0.292103	0.213339	-0.279654	0.450334	-0.145547	0.922404	-0.161819	0.803438	-0.000929848	0.998907	-1.08077	0.0534832	-0.76451	3.77e-05	1
APOE	-0.590425	0.791055	0.294961	0.820792	-0.922311	N/A	0.487518	0.76656	0.361987	0.803049	0.141671	0.962801	-3.35134	N/A	3.74937	1.54e-09	1
SRA1	-0.142123	0.791176	-0.0378023	0.922092	0.00497198	0.994243	-0.198715	0.854521	0.119336	0.81546	0.0858794	0.938692	-0.506113	0.449004	0.71972	0.000128613	1
MIR4435-2HG	-0.145042	0.791192	-0.398656	0.197503	-0.524475	0.13977	-0.159398	0.907856	-0.0500027	0.946158	0.342133	0.683504	-0.74585	0.240493	-1.6568	5.4e-13	1
ARHGAP4	0.273195	0.791313	0.38985	0.56869	-1.03934	0.286824	0.430943	0.90671	-2.03173	0.22398	2.56812	0.039121	0.777129	0.53985	-0.923713	0.202953	1
SLC35F5	-0.114294	0.791738	-0.290992	0.272646	0.335597	0.464582	0.0520964	0.974934	0.0759034	0.92484	-0.173769	0.913523	0.749086	0.197635	-0.494393	0.0478419	1
FAAP100	-0.168359	0.791945	-0.508863	0.0706062	-1.13169	0.00136899	-0.653528	0.671656	-0.488641	0.518256	0.122246	0.95379	-0.171029	0.903088	0.432069	0.312945	1
TAS2R30	0.27618	0.792078	-0.617471	0.250492	-1.05767	0.295887	0.295004	0.93799	-0.0449778	0.987197	-0.310826	0.952324	-0.528351	0.743643	-1.64532	0.00942084	1
ASCC2	-0.173701	0.792093	0.151721	0.703233	-0.000842456	0.999474	-0.00297795	0.997363	0.202597	0.828067	-0.398741	0.776169	0.136621	0.909023	0.962571	0.00294635	1
DROSHA ENSG00000113360	-0.0702044	0.792093	-0.11674	0.526656	0.0936514	0.790362	-0.0586773	0.953263	0.146457	0.732016	0.240027	0.620407	0.118617	0.842323	-1.27286	3.93e-19	1
RGS3	0.12001	0.792093	0.00420269	0.990135	0.253117	0.53377	-0.0820868	0.947822	-0.0633035	0.904155	0.0390443	0.970697	0.0651988	0.965683	0.414501	0.0343931	1
TMEM135	0.176536	0.79241	0.00752937	0.990241	0.831197	0.191466	0.100148	0.932222	0.105021	0.841597	-0.147933	0.888693	0.238575	0.841532	1.65128	1.01e-14	1
ZNF426	-0.161743	0.79241	0.414998	0.098758	0.372559	0.281733	-0.288724	0.932654	0.397502	0.722933	-0.211595	0.923186	0.160926	0.862368	-1.36215	0.000658	1
STRN3	-0.097631	0.792457	-0.432946	0.0273602	-0.0520711	0.90619	0.269583	0.769596	0.335792	0.252553	0.0793813	0.918171	-0.448117	0.401727	0.00703905	0.979733	1
U2AF1L4	0.269751	0.792806	0.454572	0.462758	-0.21428	0.851495	-0.332593	0.800893	-0.0372892	0.971113	0.0411246	0.984827	-0.99939	0.554042	2.26159	5.61e-12	1
MYO9A	0.109963	0.792806	-0.0883389	0.673388	-0.015656	0.970159	0.104688	0.906592	-0.0800706	0.89107	0.0556186	0.968164	-0.0499885	0.941794	-1.24697	1.03e-17	1
PAQR8	-0.142201	0.792806	0.190502	0.543287	-0.463806	0.267704	0.0318148	0.974019	0.102433	0.833852	0.0952619	0.908095	-0.577596	0.531578	2.92517	4.71e-52	1
PARD6G-AS1	-0.696523	0.792806	0.819841	0.471508	-0.869368	N/A	1.79345	N/A	1.89042	N/A	0.850282	N/A	-1.79083	N/A	-3.14757	0.0342582	1
FZD3	0.116668	0.792892	0.224219	0.354649	-0.651359	0.0778995	0.229455	0.90323	-0.444145	0.551006	-0.447452	0.776169	-0.139609	0.810533	-1.27702	3.22e-08	1
BAG4	-0.103638	0.79308	0.159193	0.472025	-0.218353	0.516185	-0.152308	0.88631	-0.224854	0.625953	-0.0462568	0.964779	-0.0294454	0.970264	1.13093	1.41e-07	1
LUC7L3	0.109286	0.79308	0.0978364	0.611121	-0.0561353	0.859156	-0.0710607	0.936098	-0.157602	0.627699	-0.0939705	0.853875	0.545898	0.281345	-0.73969	1.7e-06	1
SPATA33	-0.14387	0.793644	-0.443872	0.0664657	-0.539813	0.202216	-0.504285	0.596127	0.203212	0.758975	0.0318795	0.982517	-0.690471	0.256151	-0.727802	0.00322677	1
CNOT8	-0.174	0.793879	-0.0658705	0.881942	0.510431	0.232195	0.343895	0.76656	0.143864	0.856304	-0.199167	0.885273	0.928318	0.167421	-1.40591	6.85e-06	1
DHX57	-0.165564	0.793879	-0.542371	0.0610819	-0.41578	0.443405	-0.440044	0.741149	-0.356626	0.532722	0.140746	0.9304	-0.299332	0.640251	-0.701312	0.00621025	1
KCTD9	0.119526	0.793879	-0.210548	0.361777	0.192736	0.634494	0.339653	0.720604	-0.0162704	0.984037	-0.140875	0.893239	0.666518	0.289641	0.733797	0.00273244	1
INTU ENSG00000164066	-0.144042	0.793925	0.314293	0.134205	0.00981742	0.984016	-0.0874529	0.944108	-0.0609891	0.943826	-0.0170051	0.993428	-0.441383	0.527105	-1.24114	2.18e-11	1
RRM2	0.114018	0.794466	-0.0985436	0.700044	0.162333	0.65102	-0.115602	0.93799	-0.129482	0.855306	-0.120643	0.896601	0.271795	0.691798	0.568699	0.0427887	1
ALPK1	0.125985	0.794566	0.539689	0.014136	0.210453	0.653808	0.351061	0.66592	-0.25052	0.630205	0.15735	0.893239	-0.172941	0.855649	-0.371975	0.0784959	1
CHPT1	-0.204778	0.794566	0.149368	0.767952	0.0878057	0.885117	0.0177418	0.993563	0.366468	0.71335	-0.617891	0.648422	1.34493	0.0986135	-1.03754	0.01724	1
SEL1L	-0.0765999	0.794649	-0.00620439	0.978787	0.12424	0.656998	0.253812	0.688473	-0.162809	0.66758	-0.000193969	0.999562	0.448938	0.328247	0.448764	0.00459118	1
ZNF565	-0.59097	0.794797	0.708507	0.50215	0.454392	N/A	0.322112	0.932048	0.530796	0.659554	-1.19297	0.507305	1.13671	0.581702	1.59421	0.0296422	1
RPL13P5	0.138895	0.795086	-0.00474075	0.992445	-0.697806	0.15084	-0.0597623	0.965375	-0.140159	0.850135	0.188097	0.897268	0.320044	0.666302	0.64492	0.0133324	1
MAB21L3	0.285161	0.795528	-0.599217	0.357461	1.12015	0.157777	1.11913	0.759538	0.293651	0.93001	0.7535	0.85702	4.16625	N/A	-2.80251	5.31e-05	1
UTP25	-0.105702	0.795528	-0.0694411	0.769552	-0.115484	0.741511	-0.162916	0.919331	-0.12825	0.852039	0.0749398	0.961283	0.716728	0.155533	-0.785781	0.000456847	1
ARRDC2	-0.331452	0.795634	0.0255303	0.977546	0.49436	0.636846	0.698228	0.57408	0.368687	0.681441	-0.352058	0.833213	-0.0594954	0.970646	1.40029	0.000416769	1
CTAGE4	-1.07193	0.795634	-1.31175	0.413352	1.41756	0.629618	#N/A	#N/A	#N/A	#N/A	#N/A	#N/A	-2.66753	N/A	-7.08832	4.83e-05	1
LINC02418	-0.528153	0.796046	-2.06703	0.0959586	#N/A	#N/A	#N/A	#N/A	#N/A	#N/A	#N/A	#N/A	#N/A	#N/A	-4.14838	0.0012213	1
GUCY2C ENSG00000070019	0.136037	0.79619	-0.179141	0.531588	-0.134851	0.795593	1.62236	N/A	1.48863	0.682983	1.83412	0.531025	#N/A	#N/A	-7.33282	4.68e-22	1
CDKN3 ENSG00000100526	-0.101499	0.79657	-0.0173087	0.953217	-0.137731	0.700871	-0.250995	0.738536	0.375359	0.147135	-0.445293	0.0643759	0.836214	0.176414	0.587387	0.000396568	1
PTPRF	0.140655	0.796655	0.203052	0.54771	0.730289	0.0117067	0.41509	0.719465	0.353984	0.587977	-0.309484	0.785612	0.421843	0.571167	-0.512266	0.116665	1
ANO7	-0.440858	0.796709	-1.29699	0.199855	1.06088	N/A	0.183889	0.953287	0.0228259	0.987818	-0.390475	0.875982	-0.812655	0.712639	1.51161	0.00683408	1
B3GNT5	0.103686	0.796743	-0.384657	0.118168	0.374648	0.393314	0.34264	0.557388	0.158446	0.748438	0.227038	0.792872	-0.174998	0.747516	0.51056	0.00147756	1
FASTKD1	-0.113494	0.796743	-0.0233533	0.928358	-0.50589	0.0602797	0.0335075	0.9782	-0.244734	0.635698	-0.151354	0.906537	0.323021	0.648182	-0.570039	0.000415193	1
GGCX	-0.20515	0.796743	-0.247517	0.623713	-0.184243	0.784016	-0.184879	0.847232	0.366189	0.417689	-0.615127	0.252082	0.311065	0.718278	1.13893	7.06e-05	1
MAML1	-0.112608	0.796743	-0.0279639	0.928905	0.129467	0.724669	-0.0186817	0.989951	0.138295	0.863728	-0.135757	0.923318	-0.0812867	0.931925	-1.02563	0.000138187	1
WDR13	0.109278	0.796743	0.579154	0.00206405	-0.097079	0.82112	-0.214816	0.854895	0.0266298	0.974318	-0.0620084	0.96504	-0.27543	0.698153	-0.134116	0.64256	1
LINC02387	0.286315	0.796931	-0.787789	0.219846	0.0136343	N/A	#N/A	#N/A	0.645712	N/A	1.77177	N/A	#N/A	#N/A	-4.57017	7.49e-06	1
C1D	-0.115873	0.797139	-0.318859	0.220464	0.291862	0.499983	0.527408	0.514396	0.048549	0.951638	0.102071	0.938692	0.397553	0.524461	-0.723681	0.0014654	1
LRRC8C	0.234956	0.797139	-0.404641	0.448792	-0.392844	0.723512	1.03089	N/A	1.38845	0.465754	-0.955657	0.799557	0.325662	0.701627	-3.36645	3.75e-07	1
RABIF	0.124609	0.797139	0.193731	0.50774	-0.0133651	0.979995	0.177678	0.919926	0.27955	0.624228	0.116578	0.915281	0.808551	0.141204	-0.562442	0.0384192	1
THADA	0.0973815	0.797433	-0.0257143	0.939932	-0.20309	0.628065	-0.342366	0.630782	-0.16398	0.704154	0.00496416	0.99444	-0.471274	0.395219	0.371627	0.0433476	1
RAB3IL1	-0.335806	0.797527	-2.59175	0.00271788	-1.06241	N/A	1.33584	0.520524	-0.403971	0.869296	0.920552	0.758616	-2.18231	0.288781	-1.12699	0.106428	1
SLC25A42	-0.603784	0.797527	-0.900022	0.515485	0.931871	N/A	0.527614	0.891131	-0.347924	0.856682	-0.444898	0.906537	0.0801573	N/A	1.79455	0.0147558	1
BCAS4	0.188158	0.798171	-0.455195	0.300208	-0.0791678	0.929478	0.239137	0.872213	0.224339	0.840862	-0.0272684	0.993428	-1.186	0.0344692	-0.239261	0.527859	1
KL	0.947032	0.798171	2.66166	0.0476509	-1.4104	N/A	-2.23035	N/A	-2.07229	N/A	#N/A	#N/A	#N/A	#N/A	-0.237255	0.941395	1
NAA10	-0.138923	0.798171	0.232508	0.424154	-0.196199	0.627775	-0.333742	0.603708	0.239905	0.526834	-0.0428887	0.970697	-0.768264	0.14096	0.660097	0.00275016	1
SREBF1	0.277626	0.798171	0.837361	0.111173	0.643343	0.309843	-0.255801	0.853263	-0.267448	0.653435	-0.165758	0.906537	0.947918	0.351662	1.98223	7.98e-09	1
TLCD3A	0.117753	0.798171	0.303963	0.403247	0.364848	0.54023	-0.146596	0.886884	0.0454925	0.944266	-0.419912	0.49167	0.556079	0.455531	0.780336	3.05e-05	1
TMEM199	-0.137356	0.798171	0.0749349	0.813272	-0.332607	0.306617	-0.0920089	0.947476	0.0990138	0.862833	-0.0387064	0.978824	0.137248	0.846369	-0.517475	0.0279662	1
EIF2AK2	-0.0896291	0.798316	0.109585	0.555277	0.185952	0.42513	0.233624	0.765098	-0.271598	0.316341	0.340176	0.147132	-0.232122	0.585427	-2.09837	7.8e-45	1
RSPH3	0.114787	0.798316	0.730593	4.44e-06	0.100957	0.786837	0.138447	0.916464	-0.0786199	0.92661	0.172858	0.903511	-0.354589	0.498401	0.178652	0.401002	1
ITGB8-AS1	-0.159154	0.798801	-0.117561	0.810071	-0.125847	0.887587	0.393478	0.893763	-0.163634	0.933913	-0.0940088	0.986874	1.15067	0.20903	-1.80505	2.2e-07	1
CCDC103	-1.07616	0.798926	0.551238	0.851806	-1.53213	0.703319	-0.968503	0.871928	0.527873	0.842165	-1.17053	0.893239	-3.80721	0.0231801	-0.147852	0.942894	1
CCDC170	-0.116757	0.798926	-0.0568358	0.811118	-0.119236	0.707383	0.687191	0.714076	-0.653929	0.682539	1.16364	0.566712	-1.10739	0.414261	-5.97856	9.95e-102	1
BRD3OS	-0.192099	0.799094	-0.418651	0.215355	0.405363	0.51545	-0.259165	0.851209	-0.260153	0.76289	-0.159249	0.938692	-0.823329	0.395219	0.714886	0.0214652	1
ANKHD1	0.0716047	0.799436	0.232536	0.0298358	0.0938476	0.667857	0.138989	0.857482	-0.112389	0.779396	0.0182849	0.98434	-0.108891	0.85036	0.055855	0.765065	1
DIAPH1	0.0635615	0.799557	0.179952	0.380498	-0.00521504	0.991995	0.0849042	0.90872	0.176189	0.551174	0.166423	0.712307	-0.344406	0.41412	0.386857	0.00512126	1
MRLN	-0.301917	0.799557	-0.321406	0.666691	0.339487	0.747425	#N/A	#N/A	#N/A	#N/A	#N/A	#N/A	#N/A	#N/A	-5.5439	1.15e-07	1
MSI1	0.2335	0.799557	0.0239028	0.967026	-0.608136	0.206425	#N/A	#N/A	#N/A	#N/A	3.48819	N/A	#N/A	#N/A	-6.8217	1.97e-16	1
VGF	0.42444	0.799557	-0.976511	0.441735	-0.038449	N/A	-0.206316	0.944697	0.658668	0.530473	-0.498389	0.748879	0.337728	0.675982	2.0021	0.00606015	1
PER3	0.305568	0.799866	-1.08531	0.0975723	-0.423335	0.769381	-0.0899414	0.945123	-0.492393	0.209238	0.139077	0.880039	-1.2103	0.345299	3.77193	1.26e-27	1
LAMA5	0.24541	0.799893	0.414815	0.327029	0.343704	0.419389	0.137101	0.923013	-0.161874	0.836804	-0.12598	0.944852	0.818787	0.0976361	2.25198	1.73e-10	1
SULT1B1	-0.291651	0.799893	-0.95074	0.231857	-0.721336	N/A	0.307259	0.704343	0.0846714	0.90424	0.266619	0.792982	2.17254	0.256121	4.08702	1.09e-72	1
GJA9	-0.451184	0.800104	-1.3335	0.297337	0.500269	N/A	#N/A	#N/A	#N/A	#N/A	1.98673	N/A	-3.49724	N/A	-5.42649	7.23e-06	1
SPRY4	-0.265406	0.800104	-0.729474	0.213344	-0.180264	0.892643	-0.210168	0.926751	-0.669358	0.203648	0.404299	0.648422	-0.713748	0.602585	1.92353	4.66e-06	1
BCKDK	-0.145845	0.800408	0.170123	0.615357	-0.027026	0.959786	-0.14891	0.908503	-0.0246608	0.973788	0.154595	0.862671	-1.68328	0.00129044	-0.258922	0.392866	1
ZBTB41	-0.107501	0.800408	0.180922	0.434035	0.359932	0.299394	0.253903	0.737296	-0.496472	0.0867133	-0.279346	0.725193	0.655776	0.251609	-0.442631	0.0133481	1
GOLM2	-0.0914551	0.80054	0.0420173	0.876746	0.2536	0.458785	0.319761	0.720604	0.107207	0.842556	0.00504865	0.994616	-0.243396	0.73532	0.528665	0.00235521	1
NBEAL2	0.113939	0.800618	0.12715	0.672998	-0.700391	0.075946	-0.0881082	0.93799	-0.226951	0.729599	0.316918	0.712307	-0.749351	0.150024	0.867489	1.83e-05	1
CLCF1	-0.336898	0.800837	-0.288688	0.752188	0.161431	0.924097	0.0216489	0.993563	0.264067	0.762734	0.234781	0.901283	0.341823	0.729142	1.40842	0.00213124	1
MAEL	-0.40813	0.801551	-0.57576	0.528381	-1.40521	N/A	#N/A	#N/A	1.873	N/A	-0.983962	N/A	#N/A	#N/A	-4.96364	2.58e-05	1
PLPPR2	-0.440323	0.801551	0.607416	0.500809	-2.39444	N/A	0.128661	0.949073	-0.146159	0.867078	0.0957975	0.958101	-1.57194	0.106155	4.10312	6.97e-23	1
RANBP1P1	0.360056	0.801801	0.57057	0.442724	0.25132	0.886639	-0.585841	0.754667	0.194201	0.877761	0.0164865	0.994025	0.598925	0.779149	1.27108	0.00763698	1
ZFP69	-0.277091	0.801906	-0.367248	0.631271	0.480437	0.711119	-1.20808	N/A	1.35052	0.575534	-2.01745	N/A	0.906607	N/A	-3.25139	9.59e-05	1
C5orf34	-0.239058	0.802508	-0.139266	0.822403	-0.965921	0.264457	-0.780827	0.81286	-0.0864331	0.96588	0.258793	0.944322	0.690378	0.692047	-2.07585	1.52e-05	1
ADAMTS6	-0.593729	0.802887	-0.730514	0.637468	-4.27962	N/A	-0.399597	0.835586	-0.163371	0.873502	-0.00509121	0.996509	0.964824	0.728515	3.30207	1.17e-08	1
ARMC8	-0.146297	0.802887	-0.632347	0.0211842	0.115455	0.818635	0.0494478	0.97522	-0.0902515	0.917497	0.0753031	0.96439	0.105516	0.90127	-0.476443	0.117375	1
MANBAL	0.0736764	0.802887	0.0471582	0.867722	-0.263679	0.493489	-0.366209	0.456581	-0.1228	0.746589	0.134525	0.865987	-0.466681	0.295416	0.792513	2.11e-09	1
DRG2	-0.119936	0.802978	-0.145933	0.619672	-0.623412	0.0557589	-0.447315	0.532645	-0.0357023	0.962997	0.0203008	0.98793	-1.14698	0.0706169	1.2427	1.6e-08	1
NDUFAF2P1	-0.443492	0.802978	-0.371116	0.7214	-0.477391	N/A	#N/A	#N/A	1.71378	N/A	-0.808209	N/A	0.587371	0.74339	-3.73566	0.00111063	1
RCAN1	0.137468	0.802978	0.368613	0.145689	-0.279204	0.555871	0.493858	0.673615	0.215975	0.697595	0.211975	0.779962	-0.227828	0.823098	1.50502	1.2e-11	1
RSF1	0.0715428	0.802978	0.114733	0.644212	0.274005	0.436432	0.197916	0.778143	0.110096	0.843387	-0.0404106	0.973122	0.311728	0.557755	0.43989	0.000224129	1
TXNRD1	0.0808036	0.802978	-0.204837	0.297815	0.126745	0.756376	0.237902	0.779078	0.201296	0.647928	0.360049	0.243138	-0.232542	0.681076	-0.604984	0.0027161	1
FAM201A	-0.407126	0.803264	0.278202	0.773744	0.140176	0.93121	0.0372954	0.989565	-0.3343	0.81546	-0.786029	0.648422	0.933609	0.587353	1.9637	0.000530497	1
VPS37B	0.125332	0.803403	-0.324868	0.185048	-0.334547	0.391972	0.22508	0.80527	0.46037	0.19781	0.0610692	0.952223	-1.10293	0.0366799	-0.41607	0.121291	1
BIN3	-0.141974	0.803403	-0.193426	0.603739	-0.430455	0.380209	-0.184409	0.828803	0.28156	0.28703	-0.019659	0.981962	-0.378744	0.610779	1.18618	6.03e-09	1
CENPF	-0.0590483	0.803403	-0.121747	0.568185	-0.331317	0.270117	-0.0810545	0.922404	0.129274	0.659295	-0.137883	0.715466	-0.273543	0.471164	-1.21063	2.58e-23	1
CFAP20DC	0.201442	0.803403	0.187715	0.662697	0.0221503	0.977761	0.014615	0.994214	0.827366	0.120726	-0.316798	0.835449	-0.420183	N/A	-1.45024	1.87e-05	1
DNAH12	0.407248	0.803403	-0.440082	0.629718	0.600082	0.605297	0.31879	0.965189	1.44455	0.401981	0.576742	0.836935	#N/A	#N/A	-2.15191	0.0120779	1
MAP3K1	-0.0935501	0.803403	0.237022	0.180964	0.0961463	0.740299	0.143949	0.854527	0.376055	0.0509382	0.0579162	0.939113	0.00369376	0.994863	-0.564815	0.000475329	1
SEPSECS	-0.156187	0.803403	0.152426	0.662155	-0.335904	0.479014	-0.0995703	0.967246	-0.0586836	0.968519	0.0356197	0.991615	-0.822895	0.49736	-1.74335	2.27e-09	1
SLC7A1	-0.105454	0.803403	0.0131929	0.971993	0.776107	0.0146466	0.190448	0.905699	0.197943	0.787196	0.00425643	0.996265	0.457647	0.488022	0.440456	0.149219	1
ZFY	-0.128744	0.803496	-0.104188	0.749115	0.14628	0.75212	#N/A	#N/A	#N/A	#N/A	#N/A	#N/A	#N/A	#N/A	-8.57585	5.26e-22	1
KMT5A	-0.0586104	0.803768	-0.295122	0.0584593	-0.227468	0.445461	-0.261395	0.713543	-0.119302	0.765016	0.0228926	0.982457	-0.114525	0.823899	-0.827519	7.57e-12	1
RNF8	-0.078732	0.803913	-0.0443115	0.854942	0.00805467	0.98565	-0.0806131	0.951345	0.21596	0.549342	-0.0611355	0.952378	-0.0726628	0.909596	-1.35004	1.23e-20	1
RPL23AP87	0.660976	0.803963	1.18077	0.356218	-0.798942	0.667112	#N/A	#N/A	#N/A	#N/A	#N/A	#N/A	1.14403	0.218058	-4.01334	0.0315706	1
PLPBP	0.105273	0.803991	-0.0242026	0.945137	-0.591101	0.0799883	-0.419922	0.659487	-0.0146646	0.984921	-0.0706635	0.947802	0.321764	0.603655	0.671543	0.0166617	1
BARX2	0.16031	0.804762	-0.728815	0.0281499	0.335787	0.673246	0.247978	0.894604	0.0797753	0.92626	-0.542773	0.601263	0.266596	0.841397	-0.0746125	0.808439	1
FDFT1	0.123824	0.804811	0.307707	0.450121	0.696455	0.19472	0.148331	0.899345	0.24758	0.672132	-0.279842	0.757867	0.513152	0.388644	0.927038	2.33e-05	1
GTF2IP1	-0.577447	0.804908	-0.757826	0.35681	2.30737	3.73e-05	-0.367543	0.803749	0.0125119	0.992535	-0.582686	0.78883	0.930389	0.360319	0.83637	0.0967142	1
RBBP8NL	-0.142666	0.804908	-0.477175	0.146969	-0.526685	0.359508	-0.550291	0.792515	-0.891823	0.374827	0.10636	0.972431	0.282515	0.86251	-1.3915	0.000366586	1
TTC30B	-0.126638	0.804908	0.274236	0.407857	0.197318	0.73771	0.102822	0.964111	-0.106785	0.913219	-0.0797547	0.964111	-0.611295	0.505186	-1.24025	3.3e-05	1
CCDC160	-0.646019	0.805452	-0.182791	0.929391	-2.39884	N/A	#N/A	#N/A	#N/A	#N/A	#N/A	#N/A	-0.868419	0.521181	-3.71127	0.0199733	1
HMOX2	0.103897	0.805506	0.310967	0.165513	0.0154586	0.977109	-0.068922	0.936105	0.194235	0.494868	-0.0163933	0.9875	0.0885316	0.909596	0.421573	0.00219361	1
MED23	0.115787	0.805643	0.0514485	0.902438	-0.522412	0.225245	-0.372107	0.745193	-0.435005	0.551439	0.22581	0.893239	-0.272047	0.763493	-0.947369	0.000209026	1
SELL	0.618586	0.805643	2.22959	0.00505584	0.034599	0.984479	0.473478	0.916464	0.634512	0.733337	-0.0426329	0.993933	#N/A	#N/A	0.79011	0.506718	1
LEKR1	0.280508	0.805658	0.203904	0.768834	0.00091811	0.99963	0.721241	0.864161	0.430641	0.876257	0.954683	0.7481	1.19971	0.580238	-2.60718	0.000116729	1
PGLYRP4	0.620252	0.805658	1.66202	0.0555823	-1.66474	0.257095	#N/A	#N/A	#N/A	#N/A	#N/A	#N/A	2.75101	N/A	-3.57483	0.0180347	1
BCCIP	-0.110911	0.805675	-0.567835	0.00120635	-0.488616	0.128636	-0.166906	0.907856	0.0741741	0.922338	0.146373	0.901998	-0.455783	0.612521	0.119724	0.676988	1
GATAD2A ENSG00000167491	-0.0947088	0.805675	-0.179439	0.397691	-0.0464362	0.908434	-0.151889	0.891131	0.128876	0.81546	0.0958887	0.926384	0.144824	0.829183	0.904344	4.15e-05	1
PRKAR2A	-0.0697773	0.806077	-0.16444	0.294995	-0.201592	0.39516	-0.201271	0.713543	-0.240512	0.346262	0.0637495	0.947399	-0.258152	0.574251	0.527458	2.59e-05	1
GTF2IP4	-0.285371	0.8061	-0.736118	0.372378	-0.615816	0.761714	0.462867	0.817158	-0.358308	0.815338	-0.249559	0.93468	0.0318352	0.981618	1.64029	0.00068676	1
STX5	-0.125513	0.806201	-0.13037	0.733086	0.0165505	0.981104	0.12744	0.923013	0.308915	0.551006	-0.0104342	0.993933	-1.87611	0.0202846	-0.209124	0.491422	1
RPS29	-0.278366	0.806201	0.427335	0.482284	0.957461	0.0200113	0.257603	0.942277	0.566879	0.749548	-0.804119	0.755569	1.38689	0.36173	0.788049	0.314927	1
KCTD10	-0.151615	0.806503	0.160242	0.666808	0.386523	0.295719	0.281408	0.821455	0.518421	0.254178	-0.10594	0.943882	0.915582	0.153866	-1.10487	8.43e-05	1
TSPAN4	-0.409477	0.806503	-0.822072	0.446013	0.297465	N/A	0.0478775	0.982001	0.363112	0.627699	-0.655167	0.321262	-1.27268	0.133293	3.53312	4.36e-16	1
TTC13	-0.174571	0.806619	-0.316865	0.439808	-0.458112	0.512877	-0.0532148	0.965189	-0.703832	0.138428	0.174186	0.93092	0.348942	0.755247	1.38769	4.09e-13	1
PJA1	-0.130547	0.807093	0.432668	0.160864	-0.602275	0.132304	-0.0876658	0.948965	-0.390555	0.581669	0.304709	0.819315	-0.469665	0.347907	0.575604	0.0311109	1
TYW5	0.141675	0.807115	-0.0793679	0.780465	0.118615	0.826969	-0.250651	0.874365	-0.407465	0.606576	0.0446007	0.986351	0.168216	0.850342	-1.17064	4.26e-06	1
GRHL3 ENSG00000158055	0.501044	0.807169	-0.943399	0.46024	-0.277815	N/A	-0.418762	0.906914	0.275236	0.839641	-0.476456	0.836151	0.0420217	0.987693	1.51911	0.0150424	1
ST3GAL6	-0.495194	0.807321	-0.344517	0.808635	0.0740191	N/A	#N/A	#N/A	#N/A	#N/A	#N/A	#N/A	0.25627	N/A	-3.05862	0.0105323	1
RN7SL233P	-0.616959	0.807373	-0.384961	0.796888	-0.114461	N/A	1.18955	N/A	0.848256	N/A	0.702561	N/A	-0.387109	N/A	-2.44626	0.0465519	1
UGT2B7	0.435061	0.807373	-1.08885	0.371225	0.627959	N/A	0.35644	0.866491	0.242775	0.846692	0.374361	0.832327	1.50395	0.0852766	3.22562	4.78e-11	1
SOCS7	-0.169342	0.807497	0.106297	0.792654	0.372274	0.258765	-0.0572002	0.971666	-0.123267	0.848907	-0.26164	0.814339	0.300338	0.610671	0.572971	0.0474832	1
TRIP4	-0.111928	0.807497	-0.387238	0.121259	0.499235	0.218841	0.28877	0.764167	0.212472	0.71683	-0.159441	0.898934	0.516428	0.518648	-0.485315	0.0343033	1
OVGP1	0.445875	0.807505	0.822828	0.435096	0.097247	N/A	0.890109	0.690174	0.322138	0.862833	-0.122118	0.974803	-0.459779	N/A	1.41066	0.048617	1
PRKG2	-0.284072	0.807756	-0.761218	0.242393	0.863631	0.420883	0.0322827	0.994341	0.413689	0.857577	0.598235	0.838202	-0.495524	0.764752	-1.58772	0.0211423	1
EXOSC6	0.0939145	0.807852	0.210034	0.230489	-0.198055	0.490935	-0.38395	0.553146	0.206625	0.594401	0.0543362	0.961055	-0.0974341	0.865636	-0.589778	0.000135036	1
LDHD	-0.831467	0.807852	0.265737	0.88355	-0.499405	N/A	0.318088	0.831165	-1.14352	0.0578588	0.662366	0.684512	-1.42199	N/A	3.11021	4.4e-08	1
SDK2	-0.500262	0.807852	0.425209	0.768172	-1.70748	N/A	#N/A	#N/A	#N/A	#N/A	#N/A	#N/A	#N/A	#N/A	-3.35868	0.0102936	1
TIMP4	0.349797	0.807852	0.514504	0.406182	-0.0871734	0.939123	#N/A	#N/A	#N/A	#N/A	#N/A	#N/A	0.093018	0.967871	-5.12235	1.35e-06	1
SRP14P2	-0.136023	0.807905	-0.211605	0.539695	-0.384688	0.419811	-0.242701	0.923013	-0.211729	0.86648	0.201695	0.903511	-2.29192	0.0460602	-0.681241	0.161085	1
LMCD1	0.501353	0.807905	-0.503518	0.667595	-0.37871	N/A	-0.027621	0.989951	-0.153817	0.882495	-0.078482	0.970697	0.794348	0.513975	3.70517	1.66e-15	1
ZNF704	0.122059	0.807905	0.00968509	0.974375	0.0295302	0.94648	0.396894	0.606523	0.178212	0.729118	0.0452496	0.971068	0.51576	N/A	1.11614	1.86e-15	1
DDI2	-0.131767	0.808009	-0.306224	0.170083	-0.0534179	0.877889	-0.424999	0.667817	-0.784529	0.0284339	0.0499271	0.971068	-0.271978	0.612521	0.203421	0.53282	1
RIOK1	-0.0735256	0.808009	-0.0482057	0.852951	-0.279292	0.346661	-0.27189	0.596127	-0.183874	0.568266	-0.0999472	0.905127	0.358257	0.559812	-0.931285	1.48e-11	1
KLC4-AS1	0.459405	0.808021	0.243325	0.851327	0.371844	N/A	#N/A	#N/A	#N/A	#N/A	#N/A	#N/A	-2.08528	N/A	-3.94365	0.00332921	1
SLC25A15	-0.169897	0.808021	-0.840299	0.0139949	-0.134287	0.891095	-0.13156	0.947732	0.555792	0.394134	-0.122654	0.953034	-1.14136	0.305422	-0.608051	0.0621065	1
SOWAHA	0.137347	0.808295	0.173195	0.688591	-0.419941	0.496041	0.999826	0.741518	0.746072	0.654134	0.745048	0.736146	-1.41852	N/A	-3.33237	1.03e-14	1
AIMP1	-0.0473879	0.808416	0.122353	0.370664	0.17714	0.462521	0.113162	0.860439	-0.0632657	0.866168	-0.0467726	0.952223	0.85148	0.0543867	-0.472716	5.06e-06	1
SF3A2 ENSG00000104897	0.120343	0.808416	-0.258451	0.483879	-0.936235	0.0888036	-0.575289	0.671738	-0.00172198	0.998647	-0.139769	0.942757	-1.35507	0.116912	0.658207	0.00584028	1
AIG1	0.0794159	0.808494	0.305605	0.163501	0.253281	0.483278	0.167815	0.828444	0.104022	0.833399	-0.00145861	0.997622	0.0386484	0.966368	-0.478684	0.0027091	1
TMEM87B	0.0808356	0.808494	-0.260489	0.0626657	0.166597	0.506991	0.140612	0.857482	0.0190231	0.974994	0.180329	0.814767	0.144716	0.788129	-0.374375	0.0109248	1
CEP95	0.0852191	0.808836	0.0888621	0.757889	0.0199909	0.972308	0.151059	0.906558	-0.0555452	0.926437	-0.169572	0.803856	-0.274604	0.618169	-0.682245	0.000983517	1
DCAF4	0.126675	0.809859	-0.00609138	0.987514	0.0967276	0.850175	-0.025367	0.986748	0.724154	0.00850243	-0.0412406	0.972256	0.0081757	0.991888	0.0812272	0.766571	1
DDHD2	0.175864	0.809859	0.120701	0.823863	-0.266112	0.72958	0.321575	0.769951	-0.0916384	0.91449	-0.0181356	0.993428	0.589166	0.424086	0.878738	0.00440395	1
INTS6L	0.757439	0.809859	-0.271174	0.915838	2.37613	N/A	0.643086	0.786145	-0.21242	0.892564	0.374182	0.901325	0.424378	0.766227	2.88273	0.00136479	1
KLHL8	0.108134	0.809859	0.029222	0.916053	0.177892	0.667783	-0.178181	0.794956	0.201901	0.512006	-0.274537	0.378521	0.0325351	0.972742	0.928598	6.02e-09	1
NKAPD1	-0.109171	0.809859	-0.0991536	0.740282	0.141942	0.73922	0.00435883	0.995788	0.00293701	0.995789	-0.13628	0.860827	0.475441	0.367302	-0.615859	0.00666327	1
ZNF529	0.320663	0.809859	1.04856	0.0877703	0.152417	0.897215	#N/A	#N/A	3.01219	N/A	-2.59513	N/A	0.757108	N/A	-5.32037	2.12e-06	1
UQCR11	0.0684742	0.810007	0.196114	0.208413	-0.0138795	0.97229	0.150117	0.874927	0.123113	0.787208	-0.00625373	0.994025	0.0901103	0.894195	0.827875	8.57e-09	1
HOXC9	-0.32827	0.810076	-1.48257	0.117425	-0.435852	N/A	0.101869	0.93799	-0.360112	0.50511	0.57552	0.318172	-0.694446	0.439155	3.11792	1.61e-23	1
VPS72	-0.151446	0.810095	-0.593989	0.0314876	0.536993	0.0914156	-0.0257931	0.988962	-0.113742	0.919148	-0.403423	0.772326	-0.0145227	0.990852	0.348882	0.40154	1
AK2	-0.086363	0.810147	-0.276888	0.0791597	-0.0904632	0.73572	-0.139248	0.858482	0.199732	0.537682	-0.0714006	0.937263	0.596883	0.13855	-0.437702	0.00420757	1
FOXO3	0.0555178	0.810147	1.03124	2.53e-26	0.228677	0.308236	0.172405	0.854895	-0.288027	0.592266	-0.0194866	0.98971	0.239741	0.688455	-0.123067	0.480501	1
CC2D1A	0.159689	0.810148	0.142177	0.723566	-0.834133	0.149896	-0.511006	0.690757	-0.296346	0.737377	0.324203	0.797424	-0.891715	0.292106	0.693783	0.0428959	1
SERPINF1	-0.37356	0.810148	-0.43053	0.687342	-0.534805	N/A	1.2777	N/A	0.721692	N/A	1.53524	N/A	1.49502	N/A	-2.83785	0.0063437	1
C5orf51	-0.124647	0.810662	-0.0567454	0.902464	0.146828	0.825018	0.359876	0.84888	0.126268	0.910634	0.308062	0.833213	0.12049	0.914434	-1.81254	4.49e-10	1
LACTB	-0.0850938	0.810662	0.0207666	0.952236	0.350618	0.378016	0.0497589	0.964991	0.0587476	0.908096	-0.00361065	0.995715	0.895741	0.101076	0.841845	1.05e-06	1
STK38	0.0734081	0.810662	-0.0302959	0.905842	0.0835045	0.8269	-0.343531	0.686175	-0.291293	0.59168	0.085743	0.954189	0.13648	0.807041	-0.469982	0.00559439	1
ACSM3 ENSG00000005187	-0.210325	0.810682	-0.0250669	0.973529	0.466277	0.60991	0.256894	0.870569	-0.306785	0.732755	-0.0126699	0.994025	-0.363685	0.871479	1.36435	8.78e-05	1
KIAA2012	-0.236659	0.810682	-0.702195	0.124035	-0.344578	0.72563	-0.290414	0.931762	-0.796386	0.444247	0.663158	0.799557	#N/A	#N/A	-1.51592	4.01e-05	1
ESYT3	0.320104	0.810988	0.323251	0.689684	0.451944	0.710574	#N/A	#N/A	#N/A	#N/A	#N/A	#N/A	0.603903	N/A	-5.06603	2.16e-06	1
L3MBTL2	-0.115788	0.810988	-0.307811	0.156979	-0.620618	0.0612747	-0.445097	0.601186	-0.105721	0.876257	0.0286851	0.981962	-0.872924	0.222702	1.37494	5.48e-09	1
MIER1	-0.0769083	0.810988	-0.226598	0.175296	0.0700124	0.8269	0.346068	0.520524	0.15305	0.72726	0.0560672	0.95941	0.0822621	0.886419	-0.679199	4.39e-06	1
PARL	-0.0778195	0.810988	-0.372137	0.188627	-0.187802	0.730909	-0.29489	0.741518	-0.121394	0.8195	0.0795449	0.938692	0.0627044	0.946617	1.13982	4.52e-10	1
PCSK4	0.368191	0.810988	1.29709	0.0160294	-0.885571	0.359243	-0.767496	0.846341	-0.65677	0.718348	0.162535	0.971329	-1.98483	N/A	0.337844	0.69656	1
PIK3R2	-0.172544	0.810988	0.119765	0.80201	-0.648477	0.293746	-0.326109	0.759985	-0.215809	0.754008	0.177987	0.889228	-1.16105	0.0570133	1.16823	2.86e-05	1
SEMA4A	0.214412	0.810988	-0.245563	0.672578	-0.367138	0.628503	-0.285901	0.857482	0.0350288	0.974057	-0.566384	0.628455	-1.52323	0.193812	1.03145	0.002439	1
TNFAIP2	-0.176647	0.810988	0.349761	0.475003	-0.180006	0.894904	-0.190971	0.923242	-2.72544	8.08e-08	1.09098	0.317403	-0.0245582	0.981618	-0.592957	0.0990573	1
TSR2	0.0700083	0.810988	0.175114	0.220888	-0.0656807	0.849394	-0.0186514	0.983171	0.258053	0.375381	-0.054014	0.961283	-0.469428	0.484889	-1.11066	1.11e-18	1
VAPB	-0.0845647	0.810988	-0.439373	0.0068813	0.0763586	0.844086	0.210146	0.73426	0.257131	0.285848	-0.227071	0.653953	0.340116	0.512858	-0.0733382	0.662556	1
ZMAT2	-0.0662783	0.810988	0.027898	0.882846	-0.131964	0.553426	-0.149224	0.844893	-0.117164	0.798995	0.0552945	0.964111	-0.197882	0.76356	-1.13803	1.22e-13	1
EIF4E2	-0.117139	0.811149	-0.371845	0.140628	0.209756	0.544872	0.00496857	0.994597	0.398934	0.178012	-0.0529632	0.962829	0.134971	0.862587	-1.21599	8.08e-10	1
BEST1	-0.514662	0.811319	0.567121	0.67485	0.852222	0.594719	2.21046	N/A	0.859272	N/A	-1.44691	N/A	#N/A	#N/A	-3.24718	0.022539	1
DIO2	-0.35893	0.811329	-1.35711	0.131006	-0.252641	N/A	0.810056	N/A	0.405628	N/A	0.691395	N/A	2.82534	N/A	-3.46994	0.000699111	1
CHCHD5	0.122363	0.811407	0.213611	0.480815	-0.538757	0.220485	0.114617	0.923357	0.222641	0.585322	-0.154934	0.85027	-0.0189084	0.989317	1.38477	2.96e-15	1
NEIL3	-0.190162	0.811407	-0.655612	0.173444	-1.06459	0.25093	0.091255	0.9782	-0.0507032	0.974742	0.147144	0.961389	-0.655067	0.770039	-1.17462	0.0044536	1
YWHAH	-0.0861738	0.811407	0.0966208	0.584729	-0.0641195	0.826576	-0.157854	0.778143	0.127535	0.675589	-0.179422	0.648422	0.357119	0.467558	0.881989	4.23e-11	1
PLA2G15 ENSG00000103066	0.153228	0.811501	-0.108568	0.769343	-0.408112	0.438497	-0.289511	0.871845	-0.170158	0.849445	-0.02605	0.987509	-1.16724	0.0458211	0.358947	0.349852	1
TTC1	-0.0649613	0.811582	0.0854362	0.659991	0.142727	0.610859	0.0694186	0.932391	0.12574	0.686448	-0.0419205	0.961283	0.505772	0.35646	-1.10824	5.94e-18	1
ABCB4	-0.299489	0.811691	-0.413176	0.579384	-0.219296	0.872811	-1.66481	N/A	-0.61753	0.841192	-0.474482	N/A	-3.00328	N/A	-2.45537	0.000359202	1
PTPRU	-0.25289	0.81192	-0.74535	0.634055	1.32739	0.604958	-0.169426	0.915892	-0.410066	0.598482	0.302316	0.85702	0.205961	0.798999	1.97355	4.63e-08	1
CCDC122	0.117546	0.81193	-0.316691	0.161676	-0.0165365	0.978516	0.684187	0.741518	-0.364501	0.752913	0.598721	0.65186	0.00388806	0.995862	-2.64106	3.56e-19	1
HOXC10	-0.301519	0.81193	-0.731034	0.277352	-0.245216	0.877388	-0.0486673	0.964457	0.146519	0.653581	-0.27791	0.42697	-0.618099	0.294862	4.26097	1.7e-65	1
HSP90B1	0.0475381	0.81193	0.17147	0.157004	-0.0511048	0.877396	-0.0713773	0.931038	-0.16528	0.585359	0.178927	0.680176	0.342339	0.515656	-0.631366	2.37e-06	1
PTPN12	-0.0933993	0.81193	-0.245069	0.327613	0.539362	0.09411	0.206533	0.838036	0.167964	0.775101	-0.0410743	0.970697	-0.452692	0.396094	0.56304	0.0165541	1
ZNF326	0.0673227	0.81193	-0.131021	0.351291	-0.0697631	0.768438	0.0524933	0.939304	0.294068	0.11074	-0.260475	0.601263	0.344858	0.519648	-0.868012	1.64e-15	1
PHACTR1	-0.156764	0.812259	-0.353474	0.311855	-0.384242	0.548097	0.0489599	N/A	-0.335733	N/A	-1.85094	N/A	#N/A	#N/A	-6.83349	7.85e-26	1
RHBDD2	-0.0680142	0.812641	-0.288343	0.0553341	0.104503	0.787752	-0.0232258	0.978387	-0.147994	0.732899	0.0511929	0.96504	-0.86504	0.232607	-0.622014	1.06e-05	1
COA4	-0.113096	0.812833	-0.245569	0.307126	0.0458244	0.917795	-0.0872815	0.935437	0.220595	0.716443	-0.220336	0.838202	0.341462	0.591808	1.13669	3.79e-07	1
STAG1	0.0794565	0.813304	-0.111846	0.523093	-0.0455139	0.890397	-0.0903048	0.931325	0.0817704	0.834544	0.0867306	0.869356	-0.572015	0.213651	-0.920304	6.24e-10	1
VANGL2	-0.502321	0.813304	-1.8978	0.119406	1.3652	N/A	#N/A	#N/A	#N/A	#N/A	#N/A	#N/A	#N/A	#N/A	-4.03729	0.0018247	1
FIP1L1	-0.0782212	0.813355	0.168047	0.452361	0.441627	0.112246	0.115031	0.886884	0.0662013	0.86435	-0.0143804	0.987509	0.225605	0.677236	-0.411605	0.00603756	1
NTAN1 ENSG00000157045	-0.119243	0.813398	-0.134367	0.611121	-0.392127	0.17011	0.361644	0.766126	-0.0220125	0.982222	0.145514	0.906537	-0.34984	0.683104	-1.01213	0.00112817	1
TCEANC2	-0.110938	0.813398	-0.307999	0.151884	-0.399822	0.262587	-0.128534	0.932048	-0.0407774	0.960188	0.0474275	0.981668	-0.714485	0.35965	-0.523358	0.0464811	1
ZXDA	-0.363353	0.813398	0.335992	0.685962	-0.187285	0.892643	2.59949	N/A	1.90499	N/A	0.247492	N/A	0.0462458	N/A	-3.77611	0.000881068	1
FAM83G	0.132672	0.813549	0.268484	0.461446	-0.505	0.262587	-0.227664	0.871845	-0.253239	0.749822	0.14054	0.918171	-0.184034	0.853946	1.20358	0.000249575	1
TRIM34	-0.166865	0.813549	0.559234	0.0367322	0.198436	0.686731	0.130648	0.964111	-0.667286	0.498676	0.179395	0.948778	-0.0450334	0.975143	-0.779467	0.0564103	1
EIF3H	-0.101901	0.813553	-0.266334	0.336507	0.435637	0.254035	0.352642	0.741518	0.258904	0.717762	-0.33692	0.71003	0.88713	0.0335257	0.247863	0.447102	1
KHDRBS1	-0.116749	0.813601	-0.156495	0.48563	-0.125397	0.639371	0.302216	0.711147	0.426855	0.309964	-0.19495	0.831134	0.284513	0.511816	-0.960497	2.75e-05	1
WDR72	-0.259768	0.813601	-0.883917	0.137842	0.81287	0.489932	0.389551	0.741149	0.68183	0.21355	-0.294652	0.838202	0.778867	0.228531	3.06182	2.59e-26	1
ACO2	0.108241	0.813752	0.281308	0.183683	0.480005	0.0914028	0.131625	0.897944	-0.153445	0.769254	-0.0270987	0.981962	-0.0392317	0.961397	2.40006	5.09e-34	1
PRDX4	-0.0995216	0.813813	0.196143	0.482861	0.446629	0.229593	-0.00972486	0.992994	0.215833	0.584054	-0.351195	0.366785	1.07195	0.0369131	0.285002	0.122164	1
TPRKB	-0.0979151	0.813813	-0.383105	0.0397139	0.0781251	0.818007	-0.0632448	0.960734	0.365947	0.356422	-0.232811	0.679718	0.935296	0.110356	-0.0134981	0.963715	1
WTAP	0.0724276	0.813813	-0.247405	0.177794	-0.169186	0.603369	-0.253847	0.646791	0.0187357	0.967709	-0.076862	0.8992	0.182869	0.73491	-0.714822	3.07e-06	1
ZNF263	-0.0953517	0.813813	0.209281	0.427306	-0.495053	0.183893	0.00450409	0.996499	0.00497963	0.994236	0.355735	0.661263	-0.100245	0.903149	-1.01513	1.4e-05	1
ZSWIM7	-0.146686	0.813813	0.0649212	0.835099	-0.280057	0.51716	0.279934	0.792515	-0.124582	0.817246	0.168873	0.86709	0.146235	0.84686	0.699555	8.55e-05	1
KCNAB2	-0.148466	0.813829	-0.440054	0.31847	0.462688	0.516058	0.332547	0.920856	-0.870195	0.565668	-2.39284	0.474365	-0.724898	0.740161	-2.46096	3.03e-10	1
ICAM3	-0.242547	0.81385	-0.0998074	0.859001	0.0213405	0.983533	-0.205555	0.857482	0.224154	0.606811	-0.0716315	0.958313	-0.0729118	0.951924	2.14313	1.47e-18	1
C22orf39	0.152362	0.814234	0.524892	0.0681385	0.743733	0.0846654	-0.0180936	0.990212	0.146639	0.855306	-0.399614	0.690166	0.693438	0.35619	1.76032	6.07e-11	1
RAB2B	0.132872	0.814234	0.0296552	0.949949	0.533577	0.309519	0.144553	0.932654	0.0676922	0.944975	-0.0421798	0.981679	0.143251	0.906122	1.36481	1.51e-06	1
SARS2 ENSG00000104835	0.108836	0.814234	0.295013	0.327341	-0.472939	0.340746	-0.357771	0.750682	0.190432	0.760429	0.0582894	0.970697	0.0228069	0.983403	0.832142	1.88e-05	1
ZNF678	0.0831089	0.814234	-0.0827051	0.748404	-0.175041	0.6537	-0.218615	0.871845	-0.452993	0.357124	-0.217864	0.868954	-0.682872	0.432731	-1.20663	4.6e-10	1
TINAG	0.187148	0.814974	0.527239	0.0910924	-0.493395	0.28708	-1.15048	0.671738	0.563814	0.680023	-0.254387	0.938692	#N/A	#N/A	-2.47995	7.12e-11	1
COLCA1	0.429619	0.815331	0.357707	0.757614	0.516003	0.788533	0.220377	0.93799	-0.164069	0.925741	0.0170378	0.994411	#N/A	#N/A	1.27403	0.0214695	1
GPR180	-0.113209	0.815331	-0.517808	0.0147907	-0.246251	0.562803	-0.284061	0.736894	-0.219924	0.657615	-0.132165	0.903511	-0.0293362	0.974574	-0.270817	0.169723	1
ARL9	0.384037	0.815552	-0.0961867	0.934666	0.175294	N/A	#N/A	#N/A	#N/A	#N/A	#N/A	#N/A	0.458276	0.65028	-3.19022	0.00519033	1
FBXO6	-0.626847	0.815569	-1.33348	0.423196	2.08948	N/A	-0.0760952	0.979179	-0.651069	0.593943	0.20078	0.952478	-1.20773	0.585239	1.80047	0.0418883	1
GALNT5	0.313863	0.815569	1.49903	0.00296674	0.456885	0.58232	-0.129017	N/A	0.559045	0.920423	1.93542	0.474365	0.562044	0.393041	-2.05186	0.0569846	1
GPS2 ENSG00000132522	0.07317	0.815569	0.182809	0.284667	-0.379915	0.150713	-0.265754	0.688473	-0.304006	0.382652	0.0937723	0.91714	0.265369	0.711495	0.569791	0.00113349	1
MFSD5 ENSG00000182544	-0.155034	0.815569	0.358732	0.237462	0.0904943	0.881514	-0.291033	0.774714	-0.277767	0.632691	0.177766	0.870753	-0.0565768	0.956422	0.918297	0.000396226	1
NEK2	-0.0849452	0.815569	-0.36173	0.0535684	-0.453123	0.197101	-0.114006	0.922404	0.260164	0.500515	-0.30508	0.656774	0.20773	0.774139	-0.808859	5.76e-08	1
RND1	-0.630571	0.815569	-0.0347874	0.984434	-2.9268	N/A	0.313936	0.883672	0.321666	0.716044	-0.456293	0.758616	0.0627323	0.965683	2.49177	0.000103974	1
STOX2	-0.213177	0.816378	0.217508	0.656481	-0.233794	0.757276	#N/A	#N/A	#N/A	#N/A	#N/A	#N/A	0.633321	0.656024	-5.123	3.58e-11	1
COA5	-0.10009	0.817164	-0.0337776	0.924608	0.22246	0.656035	0.0309129	0.985784	0.0867558	0.915388	-0.340707	0.723118	0.490173	0.454139	-0.542501	0.0343217	1
TBC1D31	0.141591	0.817428	-0.311748	0.0974021	-0.448646	0.220847	-0.0597676	0.960717	-0.35487	0.209238	0.21294	0.736146	-0.185888	0.802646	-0.401956	0.0374782	1
NDRG4	-0.23249	0.817651	0.651683	0.0560876	-0.2813	0.744117	1.55987	0.327938	0.394063	0.834894	-0.478822	0.888693	-0.803398	0.445978	-1.79873	8.41e-05	1
LINC02802	0.145987	0.818107	-0.0562374	0.911196	-0.372412	0.552702	-0.145407	0.932391	0.656767	0.0421552	0.000491419	0.999519	0.429262	0.712546	-0.372259	0.145335	1
RAPGEF6	0.122465	0.818107	0.564891	0.0395875	-0.285604	0.60099	0.0554506	0.973002	0.084155	0.917114	0.063416	0.964111	-0.220885	0.753898	0.403484	0.189819	1
KLHL21	0.147964	0.818172	-0.303011	0.407268	0.21726	0.687301	0.185444	0.920856	-0.245616	0.762734	0.410468	0.606367	0.263448	0.717201	1.52424	2.44e-05	1
KIAA2013	-0.151676	0.818253	0.0209684	0.96433	0.523667	0.132373	0.0510559	0.970536	-0.0488381	0.947668	-0.177395	0.852343	0.885352	0.131091	-1.39106	1.9e-07	1
AGL	-0.107405	0.818319	-0.586746	0.00171517	-0.189343	0.667112	0.190788	0.809952	-0.278002	0.387436	0.0795084	0.944055	0.232556	0.773498	-0.140109	0.397635	1
MPND	0.18274	0.818319	0.57841	0.0897318	-0.280822	0.640401	-0.528879	0.635286	-0.0582939	0.946371	0.133084	0.915281	-0.143773	0.891071	1.60494	4.18e-07	1
SYBU	-0.168248	0.818319	0.515599	0.177058	0.0561623	0.931915	0.366484	0.80527	-0.521665	0.410605	-0.0124439	0.994059	0.590881	0.763248	-1.25908	0.000236928	1
ZKSCAN8	0.145865	0.818319	-0.190145	0.617493	-0.495224	0.328597	0.132173	0.974582	0.0976446	0.96131	0.4891	0.842604	-0.335496	0.743732	-2.4111	3.25e-09	1
ZNF140	-0.21876	0.818319	0.185885	0.716163	-0.0244823	0.977112	0.386253	0.913479	0.608816	0.615434	-0.816334	0.634817	2.23042	0.0689079	-2.51235	2.99e-07	1
DPM3	0.114389	0.818321	0.0104685	0.975472	0.075255	0.877889	-0.00566289	0.994214	0.252949	0.348567	-0.25721	0.694427	-0.712282	0.166466	0.652386	0.000155586	1
ILF3	-0.0893286	0.818347	-0.06538	0.748768	-0.182898	0.41602	-0.219971	0.745193	-0.0976967	0.825084	0.108523	0.893239	-0.716584	0.153866	-0.615872	0.000300018	1
TPRG1	0.324364	0.818347	-0.411473	0.616116	0.428823	0.737433	-0.439393	0.713543	-0.431118	0.456364	0.270477	0.838202	0.676541	0.720167	2.31838	8.3e-12	1
UGP2	0.0736999	0.818535	-0.151927	0.469378	0.122815	0.695773	0.397903	0.272237	-0.271141	0.284769	0.177271	0.744937	0.115185	0.833654	0.481984	0.00274905	1
CBWD3	-0.31909	0.818805	-0.3266	0.584973	0.908337	0.378924	-0.508154	0.751475	-0.273924	0.838628	0.594433	0.779962	-0.864094	0.429486	-1.0623	0.0107355	1
IFT81	0.0881985	0.818805	-0.166181	0.539365	0.00686407	0.991995	0.151142	0.919926	0.249576	0.680023	-0.440987	0.419393	-0.217354	0.782592	-0.963688	5.38e-05	1
JSRP1	-0.298075	0.818805	0.567749	0.403247	0.000547648	0.999777	#N/A	#N/A	#N/A	#N/A	#N/A	#N/A	#N/A	#N/A	-5.42561	1.7e-07	1
KRTCAP3	-0.0888219	0.818805	0.0910393	0.6969	0.0887983	0.791306	-0.165019	0.873921	-1.26597	5.07e-08	0.127826	0.908382	0.0172085	0.98478	-0.156662	0.487523	1
LSM11	-0.128695	0.818805	0.180849	0.572713	0.099323	0.8708	-0.609344	0.564827	-0.0541995	0.956272	-0.303122	0.776169	-0.231333	0.728515	-0.659747	0.0342913	1
RNVU1-31	0.717808	0.818805	-0.931104	N/A	1.11877	N/A	-0.672834	0.845103	-0.988716	0.544685	-0.402223	0.923059	-0.0752334	0.9796	3.34835	0.00116603	1
SOCS2	0.27216	0.818805	-0.130687	0.909269	-1.04834	0.540628	0.22217	0.959045	1.80574	0.0158469	-0.659379	0.677525	1.03512	0.189032	-0.496527	0.496571	1
TCP11L2	0.169486	0.818805	0.607982	0.0813352	-0.274818	0.703083	0.238105	0.877082	0.0159721	0.987818	0.00789582	0.994926	-0.611782	0.41574	1.26014	0.000474386	1
TMOD3 ENSG00000138594	-0.0612101	0.818805	-0.657097	6.15e-06	0.221465	0.477133	0.0100279	0.988794	0.0188404	0.96194	0.146955	0.743955	-0.146455	0.723529	0.0496709	0.736909	1
U2AF1	0.147977	0.818805	-0.00694793	0.985894	-0.191316	0.738643	-0.0435925	0.9782	0.502294	0.353551	-0.198657	0.875398	-0.549043	0.420444	-0.562684	0.0457231	1
CX3CL1	-0.285675	0.818833	1.91494	6.09e-06	-0.303206	0.711575	0.211073	0.951567	-0.967229	0.484885	0.500524	0.897446	1.32656	0.178995	-0.218829	0.729626	1
DXO	0.144103	0.818833	0.193428	0.567395	-0.665529	0.183893	-0.42463	0.741518	0.0919852	0.905296	-0.0716828	0.96504	-0.819824	0.425335	-0.528221	0.0262673	1
JARID2	0.114056	0.818833	-0.571132	0.05604	0.470419	0.446059	0.27502	0.63405	0.488165	0.0759321	-0.0863419	0.938154	-0.319291	0.465923	1.07402	1.47e-13	1
LINC01905	-0.521939	0.818833	0.112703	0.933646	1.41032	0.194412	#N/A	#N/A	#N/A	#N/A	#N/A	#N/A	#N/A	#N/A	-4.15019	0.00429119	1
PJVK	-0.273824	0.818942	-0.513404	0.409061	-0.263405	0.86218	0.803349	N/A	-0.969898	N/A	-0.321105	N/A	1.04897	0.592715	-3.42052	1.63e-06	1
NSG1	0.472345	0.819519	-0.460994	0.792152	1.74349	N/A	#N/A	#N/A	#N/A	#N/A	#N/A	#N/A	#N/A	#N/A	-4.42252	0.00200316	1
PCSK7	0.163404	0.819613	-0.302703	0.34896	0.239467	0.629879	-0.347461	0.799007	-0.00659113	0.993485	-0.0221659	0.991179	0.193451	0.816853	1.23198	1.05e-06	1
PITX1	-0.1338	0.819805	-1.36099	4.94e-06	-0.134209	0.868896	-0.329545	0.80927	0.610454	0.209709	0.279299	0.772447	-0.980916	0.0524813	0.363469	0.296798	1
MYCBP2	-0.101142	0.820413	-0.517966	0.000230021	0.0514078	0.876216	-0.0776226	0.933659	-0.147526	0.71335	0.0312386	0.974803	-0.422712	0.521181	-0.106228	0.575362	1
CKMT1A	0.164001	0.820756	0.498638	0.220291	-0.000848229	0.99963	-0.316499	0.792515	-0.675416	0.211428	0.52502	0.622208	-0.554192	0.634157	4.03483	1.1e-62	1
NACA4P	-0.124795	0.820756	-0.0596009	0.899546	-0.959444	0.0308409	-0.25814	0.84888	-0.414265	0.43873	0.227362	0.817019	-0.404775	0.411373	0.526497	0.113613	1
HSPA1L	-0.312229	0.820825	-0.0913322	0.905752	0.712772	0.317842	0.124979	0.978442	0.231157	0.925516	-2.18127	0.419393	-0.528324	0.70597	-1.87305	0.00360941	1
JHY	-0.238665	0.820825	0.509951	0.398205	0.105029	0.92802	-0.0128016	0.994214	0.254609	0.7799	-0.224054	0.912683	-0.358267	0.701627	0.89927	0.0134144	1
POLR3GL	-0.0883959	0.820825	0.409836	0.0408929	-0.144464	0.71723	0.14555	0.910558	-0.167617	0.78016	-0.0852022	0.945696	0.202309	0.755565	0.368419	0.0576947	1
ZBTB8A	0.106774	0.820825	0.585897	0.00206614	-0.100058	0.818007	-0.526855	0.56909	-0.335282	0.604152	-0.197271	0.869074	0.383209	0.558713	-0.313387	0.291157	1
MEA1	-0.12272	0.820858	0.155345	0.637293	-0.296291	0.428813	-0.344438	0.379147	-0.00415583	0.99301	0.0274583	0.981962	-0.235505	0.728515	1.26085	1.41e-11	1
RAB2A	0.0693144	0.820858	0.143613	0.413574	0.155184	0.609547	0.115529	0.847232	0.107019	0.702735	0.0549476	0.906537	0.0943917	0.854131	1.01007	3.23e-19	1
POLB	-0.111291	0.821279	-0.400461	0.0869192	-0.141952	0.75814	0.259831	0.713543	0.121541	0.7209	0.0309331	0.968903	0.356147	0.549277	0.724939	2.36e-05	1
C20orf85	0.403202	0.821407	-1.92941	0.0802914	#N/A	#N/A	#N/A	#N/A	#N/A	#N/A	#N/A	#N/A	#N/A	#N/A	-4.51353	0.000559333	1
FAM174B	0.0920768	0.821463	-0.00389076	0.989697	0.391373	0.218086	0.226311	0.746654	-0.0930775	0.837969	-0.0476541	0.961283	-0.284569	0.801358	0.868958	8.31e-09	1
KDF1 ENSG00000175707	-0.0800766	0.821479	-0.596287	0.00429336	-0.487592	0.175096	-0.297472	0.754732	-0.397251	0.228796	0.114258	0.909958	-0.158019	0.84494	-0.0219629	0.929503	1
DCAF8	-0.101961	0.821708	-0.242507	0.14051	-0.133222	0.679158	-0.295547	0.731802	-0.554984	0.043635	0.136769	0.871468	0.354403	0.541535	0.13068	0.585553	1
JDP2	0.163555	0.821708	0.662163	0.037774	-0.32667	0.531199	-0.0115519	0.994214	-0.162663	0.869226	0.503874	0.708952	-0.154232	0.931925	-0.362781	0.271807	1
MT-TI	0.211176	0.821708	0.575884	0.243748	-0.227472	0.759374	0.49068	0.830357	-0.605344	0.721074	0.310397	0.936597	1.86051	0.168783	-1.59285	0.00273582	1
ZNF131	0.0779214	0.821708	-0.313533	0.0610819	-0.0297815	0.944486	0.0982075	0.912582	0.0332063	0.950644	0.016484	0.987509	0.274205	0.548771	-1.01689	3.77e-13	1
SNORD57	0.331833	0.82188	-0.251993	0.875527	-1.17652	0.631285	0.170805	0.964111	-1.32024	0.274972	0.757119	0.830807	-4.98551	3.44414e-08	-0.661966	0.41739	1
ADAR	-0.0890301	0.821895	0.244457	0.133193	0.0301018	0.908434	-0.0480703	0.953287	-0.229356	0.408209	-0.2215	0.674582	0.362925	0.369806	-0.377631	0.0195182	1
JRK	0.146946	0.821895	0.0398721	0.887382	-0.133448	0.716048	-0.658224	0.307031	-0.00951878	0.989631	-0.057116	0.970382	-0.588145	0.498419	-0.633176	0.00373056	1
GDAP2	0.104064	0.822727	-0.198729	0.454744	0.192547	0.708621	-0.281522	0.821455	0.0702621	0.946158	-0.193701	0.906537	-0.0566184	0.946144	-0.605331	0.0222689	1
NUPR1	0.25654	0.822782	0.961301	0.0516093	0.467752	0.481026	1.51702	0.0104634	-0.728873	0.518516	0.827926	0.672797	-1.11954	N/A	0.1976	0.749617	1
ANKRD33B	-0.229208	0.822782	-0.0489925	0.953217	-1.52	0.0993489	#N/A	#N/A	#N/A	#N/A	#N/A	#N/A	-0.405932	0.855649	-6.91311	1.05e-12	1
CLIC2	-0.552232	0.822782	0.11808	0.935871	0.323677	N/A	#N/A	#N/A	#N/A	#N/A	#N/A	#N/A	#N/A	#N/A	-3.92272	0.0144896	1
KCNQ4	-0.500985	0.822782	-1.64473	0.24015	0.218214	N/A	#N/A	#N/A	#N/A	#N/A	#N/A	#N/A	-1.10829	0.659901	-4.41434	0.00131031	1
NLGN3	-0.342965	0.822782	0.910219	0.115641	0.472197	0.643927	1.34631	N/A	0.59917	N/A	1.61602	N/A	#N/A	#N/A	-3.56788	0.0010641	1
PHF12	0.0992009	0.822864	-0.0487724	0.853471	-0.0555357	0.894869	0.161419	0.883672	0.27439	0.588443	-0.196952	0.872938	-0.804966	0.194768	-0.675597	0.000660158	1
BPNT2 ENSG00000104331	-0.0927605	0.823328	0.115807	0.621161	0.234301	0.376016	-0.103462	0.901932	0.0731336	0.898642	-0.141734	0.865987	0.498692	0.244777	1.45821	8.59e-19	1
CASP6	0.0522271	0.823328	0.138959	0.402725	-0.151078	0.617059	0.0822498	0.949559	0.0934638	0.895626	0.195173	0.869257	-0.440281	0.47284	-2.68291	7.57e-69	1
RNF168	0.0856416	0.823328	0.560008	0.00444878	0.472971	0.149191	0.0712776	0.939718	0.0193755	0.974994	0.0498682	0.970697	0.00493275	0.994015	0.18227	0.196138	1
RPL37 ENSG00000145592	-0.116474	0.823328	0.266336	0.436068	0.855746	0.033962	0.307122	0.828444	0.0604195	0.952218	-0.249058	0.818068	0.697207	0.321037	0.296637	0.44084	1
IGHM	-0.601482	0.823453	0.320017	0.845557	-0.186701	N/A	#N/A	#N/A	#N/A	#N/A	#N/A	#N/A	#N/A	#N/A	-3.6255	0.0478059	1
PDS5A	-0.0586571	0.823453	-0.231385	0.187832	0.203375	0.504911	0.0489826	0.965344	0.222423	0.587977	-0.0725057	0.923059	-0.312771	0.470013	-0.809303	7.18e-06	1
SBDS	0.0868363	0.823453	-0.00298693	0.991077	0.0131332	0.973806	0.0291935	0.971248	0.0797896	0.815691	0.213453	0.668628	0.084807	0.898787	0.314831	0.0383285	1
FKTN	-0.0802947	0.823789	0.423188	0.045924	-0.352485	0.365347	-0.333602	0.630782	-0.349648	0.303202	-0.100818	0.938692	-0.23125	0.703018	0.19302	0.353693	1
CLPSL1	0.254021	0.824013	-0.978714	0.215134	-0.761612	N/A	#N/A	#N/A	#N/A	#N/A	#N/A	#N/A	#N/A	#N/A	-5.6881	2.29e-08	1
DGCR5	-0.551982	0.824013	-1.81128	0.199588	#N/A	#N/A	-0.308413	0.863059	-0.504054	0.563756	0.0686706	0.981679	-0.33464	N/A	3.54486	6.7e-14	1
MCU	-0.118049	0.824638	0.539586	0.0202252	0.0747522	0.894599	0.0316606	0.988794	0.0911903	0.938261	-0.390643	0.806078	0.306563	0.75295	0.669519	0.0683373	1
DPF1	-0.260716	0.824968	-0.435775	0.540701	-2.0277	0.10177	-0.552762	0.808312	0.376802	0.719287	-0.263894	0.897446	-4.18793	N/A	0.918298	0.0257217	1
NECAP2	-0.199979	0.82509	0.0495381	0.935951	0.465137	0.373416	-0.0139537	0.993823	0.256891	0.751719	-0.55337	0.596355	1.62553	0.0181508	-0.239943	0.641343	1
FLVCR2	0.316681	0.82509	-2.01876	0.0431234	1.30503	N/A	-0.0460484	0.993448	-1.88611	0.343667	1.81065	0.336065	0.394827	0.798297	0.0280656	0.980629	1
KLHL18	-0.129393	0.82509	-0.470408	0.121388	0.0469482	0.948945	0.44327	0.669485	0.771811	0.0459903	-0.162296	0.900693	0.621213	0.400395	-0.463776	0.107775	1
KRT10 ENSG00000186395	-0.225	0.82509	0.386288	0.309671	0.263246	0.514691	-0.11298	0.964111	0.340586	0.824378	-0.417523	0.811085	0.870992	0.429418	1.10069	0.0284267	1
POLR2L	-0.113651	0.82509	-0.0527676	0.87812	-0.145778	0.711429	-0.456743	0.420785	0.229792	0.546423	-0.222106	0.70948	-0.0856948	0.910014	1.05602	4.24e-07	1
ZNF695	-0.139095	0.82509	-0.324571	0.44982	0.227186	0.769448	-1.05039	0.582192	-0.314175	0.778872	-0.360115	0.852343	1.04091	0.557755	-0.892378	0.0191737	1
GPSM1	0.138949	0.82512	-0.503491	0.234105	0.538262	0.51716	1.19561	0.19163	-1.40015	0.173583	1.18808	0.508556	-0.911925	0.242724	-1.1382	0.00233717	1
NUB1	0.0803754	0.82512	0.126781	0.617025	-0.148335	0.696638	0.151574	0.857482	0.414328	0.0384368	0.0659588	0.906537	0.00875435	0.991338	0.300958	0.0882482	1
ZNF273	-0.197709	0.825232	-0.583167	0.110324	0.209893	0.79286	0.546654	0.804238	0.281856	0.86993	-0.626232	0.805563	1.04006	0.384561	-1.54904	0.00021724	1
HAUS3	-0.117019	0.825269	-0.0834578	0.789497	-0.0521678	0.914658	0.191336	0.908066	0.224314	0.776668	-0.12998	0.940502	0.165658	0.859091	-1.04095	0.000106723	1
MAIP1	-0.18113	0.825269	-0.163893	0.744424	-0.170632	0.79714	0.369109	0.866069	0.664281	0.438852	-0.107945	0.970697	1.24807	0.117645	-1.19765	0.0048076	1
HEY2	-0.373771	0.82546	-1.47436	0.0786386	-0.168999	N/A	#N/A	#N/A	#N/A	#N/A	#N/A	#N/A	-1.04919	N/A	-4.77898	4.25e-05	1
ATP6AP2	0.0815657	0.825522	0.63511	1.15e-05	-0.226239	0.500056	0.0166563	0.988346	0.0976337	0.810167	0.170031	0.767583	0.11113	0.860558	-0.00287217	0.98966	1
HARS1	-0.112612	0.825754	-0.265912	0.334701	-0.775258	0.0240979	-0.0747922	0.962351	0.0483785	0.949716	0.155739	0.872804	-0.739297	0.277272	-0.207271	0.497104	1
MBNL2	0.119129	0.825754	-0.435033	0.0520669	0.154112	0.680129	0.0853509	0.960717	-0.425904	0.498473	0.588063	0.396385	0.0711327	0.94413	-1.28066	4.44e-07	1
PABPC5-AS1 ENSG00000234161	-0.678285	0.825754	1.1189	0.178687	-0.777834	N/A	#N/A	#N/A	#N/A	#N/A	#N/A	#N/A	#N/A	#N/A	-3.66166	0.00956071	1
PDE8B ENSG00000113231	-0.220206	0.825754	-0.185035	0.723259	-0.795476	0.255276	0.359802	N/A	-0.760549	N/A	0.500676	N/A	#N/A	#N/A	-4.72107	1.1e-09	1
RBM17 ENSG00000134453	-0.0560781	0.825754	-0.0723539	0.655002	-0.196508	0.298686	-0.299797	0.616623	-0.0895912	0.776789	-0.151442	0.741327	0.24543	0.607234	-0.496871	0.000236238	1
RNF43	-0.111983	0.825754	0.233976	0.300002	-0.493995	0.128108	0.179714	0.816467	-0.0523621	0.905118	0.148703	0.784483	-0.927174	0.20655	-0.797324	6.55e-08	1
SEC24D	-0.12262	0.825754	0.219967	0.517608	-0.226929	0.764636	-0.033646	0.974582	-0.0101739	0.982797	0.0484809	0.962375	-0.110719	0.904139	1.65592	2.33e-20	1
TTC37	-0.0988482	0.825754	-0.163399	0.562985	0.2453	0.546822	0.275374	0.764167	-0.207368	0.731873	0.124645	0.915281	0.319848	0.605758	-0.980261	1.31e-06	1
WIPI1	0.162372	0.825754	-0.0962634	0.845422	0.0991604	0.90054	0.417683	0.670995	-0.180387	0.811712	0.366287	0.701548	0.132943	0.895496	0.858586	0.00145675	1
TMOD1	0.304161	0.825892	0.524208	0.548372	-0.306332	0.856775	0.00352207	N/A	1.0579	0.722798	0.685832	0.888693	-1.82426	N/A	-2.05642	0.0342749	1
SNORD3B-1	-1.10221	0.826097	-2.58934	0.289922	0.0342784	0.995907	1.30215	0.829334	1.08987	0.785567	0.117412	0.988825	-9.88029	0.00122481	0.00012025	0.999923	1
PPP3R1	0.134174	0.826097	-0.645932	0.0060616	0.27795	0.492558	0.226533	0.91589	0.322569	0.751668	-0.446212	0.736652	-0.498306	0.470498	0.0217696	0.965935	1
TOLLIP	-0.108074	0.826667	-0.0461593	0.90636	0.349431	0.316766	-0.0123354	0.989951	0.108613	0.841192	-0.0285436	0.981962	-0.563435	0.33298	1.42075	2.08e-12	1
TMC2	-0.365499	0.826885	-0.133343	0.899162	0.68335	0.533335	#N/A	#N/A	#N/A	#N/A	#N/A	#N/A	#N/A	#N/A	-5.21369	7.79e-06	1
OTUD6B	-0.0865505	0.827218	-0.316168	0.054489	0.301767	0.307357	-0.274661	0.748771	-0.03282	0.949004	-0.146253	0.838202	0.484977	0.334755	-0.488577	0.00151656	1
ACE2	0.369558	0.827279	-0.0612206	0.961572	-0.38524	N/A	-0.322536	N/A	-0.973862	N/A	3.46799	N/A	-1.23736	N/A	-3.2225	0.00834238	1
RFX1	0.0876577	0.827317	0.132038	0.631989	-0.515052	0.110919	-0.190787	0.877708	-0.226061	0.664851	0.0871934	0.939113	-1.23447	0.0080203	-0.290681	0.226803	1
SUMO3	-0.0851993	0.827317	-0.0977822	0.683844	-0.220286	0.451208	-0.184072	0.824106	0.0690792	0.848532	-0.033876	0.967645	-0.465032	0.328525	0.975103	1.57e-13	1
TXNDC17	-0.0699899	0.827317	0.0326349	0.866114	0.0173294	0.957717	0.0579446	0.936138	0.0657292	0.854003	0.0369234	0.961283	0.74103	0.129076	0.916217	3.79e-16	1
ARNTL	-0.177377	0.827595	-0.977235	0.0269302	0.804274	0.284936	-0.0614026	0.971333	-0.061034	0.942882	-0.193922	0.885273	0.997553	0.269835	0.501003	0.144496	1
BDH1	0.102189	0.82783	0.302844	0.210007	0.1599	0.687538	-0.0554665	0.957943	-0.457001	0.286468	-0.350988	0.720025	-0.488012	0.550536	0.800985	9.53e-06	1
LRRC10B	0.185971	0.82783	-0.767632	0.185788	-0.254539	0.85292	0.861912	N/A	#N/A	#N/A	#N/A	#N/A	-3.38615	N/A	-5.80162	1.9e-09	1
RPL32	-0.0493786	0.82783	0.0771665	0.689684	-0.0416411	0.908736	-0.0266395	0.977908	-0.34577	0.0679268	0.065141	0.901295	0.181555	0.684963	1.19237	2.53e-21	1
H2AC14	-0.149644	0.827961	-0.188546	0.740713	-1.19775	0.0918948	-0.000968874	0.999642	0.74761	0.0737319	-0.0997194	0.943882	-1.76298	0.0362822	-0.475916	0.184017	1
CAPN10-DT	0.217772	0.827961	-0.388013	0.501151	-0.138099	0.929545	1.43524	0.732961	1.36304	0.508669	0.557707	0.859869	0.347298	0.864015	-3.30177	3.83e-06	1
CFAP53	0.399455	0.827961	1.12234	0.0451819	-0.169617	0.890397	0.293052	0.967246	-0.0802583	0.98561	-0.90803	N/A	0.295854	N/A	-1.21849	0.154137	1
ENDOD1	-0.0982332	0.827961	-0.105618	0.749115	0.322705	0.458583	0.176843	0.79391	0.201027	0.697575	0.0434056	0.974102	0.206519	0.653231	1.34586	2.26e-30	1
MAP4K5	-0.101924	0.827961	-0.0512422	0.885792	0.147392	0.711022	0.336663	0.767138	0.446751	0.229634	0.159772	0.823917	-0.158729	0.792792	-0.901122	0.000476182	1
UBA3	-0.120666	0.827961	-0.200785	0.508485	-0.023888	0.976614	0.217124	0.846341	0.0362431	0.968679	-0.343845	0.797352	0.425411	0.610671	0.614109	0.00630432	1
C1GALT1C1	-0.165377	0.828046	0.417993	0.192376	0.58254	0.238519	0.276401	0.857482	0.416143	0.552876	-0.175679	0.906537	0.760656	0.369916	1.49637	1.55e-06	1
PXYLP1	-0.192313	0.828046	-0.045773	0.945947	0.262391	0.748478	0.214742	0.892449	0.277508	0.607127	-0.0384089	0.98176	0.428552	0.671113	0.749633	0.0161135	1
NFYB	-0.100082	0.828282	0.150391	0.540715	-0.00627855	0.988596	-0.310138	0.721363	0.114389	0.808378	-0.359869	0.433817	0.666435	0.276027	-1.09668	1.33e-09	1
TKFC	0.0827979	0.82836	-0.315064	0.147911	-0.181941	0.663108	0.0747574	0.954604	0.0154261	0.982836	0.0819853	0.948764	-0.457015	0.40413	-0.459274	0.0395431	1
HMGB1P8	-0.116231	0.828424	-0.469258	0.0712011	-0.847101	0.159593	-0.368362	0.751475	0.169541	0.850307	0.226255	0.888073	-0.12553	0.908668	-0.987823	0.000189136	1
MINDY3	-0.0927425	0.828424	-0.0368525	0.916053	0.196928	0.714632	0.26619	0.727647	0.288726	0.521582	-0.042823	0.978556	0.130459	0.903141	-0.374271	0.0404382	1
RTKN	-0.139747	0.828424	0.0235077	0.953217	0.463257	0.102	0.00214294	0.997317	-0.0239258	0.974742	0.0632284	0.964111	-0.402947	0.581702	0.476577	0.0465076	1
SNTA1	-0.124313	0.828537	-0.107452	0.808502	-0.943011	0.136918	0.541135	0.751475	-0.967898	0.27312	0.910492	0.518334	-1.18111	0.101582	-0.99376	0.0114309	1
ARF6 ENSG00000165527	0.0757433	0.829017	0.336146	0.00797958	0.00535056	0.986827	-0.0187898	0.984976	0.254629	0.265887	-0.0337373	0.962801	0.412217	0.381344	-0.231464	0.0938251	1
ARHGAP44	0.471836	0.829017	-0.948276	0.575393	0.0269932	N/A	-0.531263	0.828444	-0.71591	0.533399	0.303846	0.93468	-1.54042	N/A	2.64631	2.92e-05	1
ATP8B5P	0.114331	0.829017	-0.080073	0.865674	-0.640663	0.210299	-0.0772984	0.970334	-0.398304	0.559429	0.512835	0.601263	-0.202313	0.845345	-1.43987	4.47e-08	1
DYNC2I2	-0.0862681	0.829017	-0.0492553	0.846586	-0.569379	0.0587833	-0.203507	0.83352	0.105996	0.856094	-0.288989	0.630585	-0.472458	0.557755	-0.448356	0.020717	1
MPV17	-0.109439	0.829017	-0.287681	0.247968	0.222106	0.641556	0.120172	0.932222	-0.59837	0.168189	0.0528424	0.970697	0.160346	0.881095	0.731089	0.00547243	1
NDUFV3	-0.0998845	0.829017	0.0123568	0.968555	0.334644	0.282588	0.0343297	0.9782	0.154367	0.732755	-0.0664177	0.928288	-0.0159035	0.98422	1.0629	1.07e-07	1
PPME1	0.0624247	0.829017	-0.299066	0.252093	0.368499	0.378257	-0.0462611	0.963135	0.0952036	0.808774	-0.0765172	0.911964	-0.0309804	0.965491	-0.406442	0.00756865	1
SHPK	-0.186386	0.829017	0.0912286	0.897944	-0.0795986	0.945636	-0.0373387	0.979275	0.0210731	0.977279	0.0959878	0.944852	-0.241271	0.842039	0.999835	0.000119567	1
SIN3B	-0.122601	0.829017	0.00276102	0.994941	0.396938	0.321156	-0.267483	0.765098	0.465919	0.206352	-0.0279989	0.986874	0.0246772	0.98124	1.01725	1.23e-06	1
TM4SF1-AS1	0.587864	0.829017	1.0369	0.537221	1.09596	N/A	0.510063	0.841495	-0.0015166	0.999043	-0.0950819	0.98186	-0.603286	N/A	2.87713	0.000124486	1
CPTP	-0.127614	0.829153	-0.609961	0.038359	-0.647153	0.116372	-0.11376	0.932654	-0.257018	0.668326	0.198086	0.863494	-0.708717	0.251171	-0.168773	0.579534	1
RNF113A	0.130755	0.829153	0.599746	0.0125128	0.17596	0.667419	0.107574	0.946406	0.191957	0.789553	0.158235	0.915281	-0.237803	0.779149	0.184173	0.575348	1
MIR762HG	-0.161422	0.829206	0.451584	0.137185	-0.448558	0.358271	0.000868814	0.999644	0.41054	0.627759	-0.086636	0.972472	0.412628	0.654757	-1.20385	0.000419271	1
CEP135	0.0867828	0.829409	-0.196405	0.31005	-0.209892	0.525848	-0.268364	0.705159	0.207954	0.583203	0.202495	0.776169	0.176154	0.748608	-1.04179	6.14e-14	1
WDR31	0.117964	0.829427	0.740351	0.000240505	-0.447362	0.237104	-0.110362	0.939255	0.012798	0.990595	-0.192082	0.915164	-0.598918	0.359542	-0.222402	0.410657	1
E2F1	0.0975937	0.829516	-0.461851	0.0874959	-1.01634	0.0109336	-0.678842	0.399132	-0.0463388	0.953305	-0.0867558	0.958101	-0.579876	0.369916	0.000947486	0.997033	1
TSNARE1	-0.328789	0.829557	-0.804288	0.330706	-1.31507	N/A	-0.12647	0.9782	0.0265847	0.990634	0.66747	0.814767	-3.86076	0.0442454	-0.796766	0.268959	1
KNL1	-0.0638885	0.829787	-0.36827	0.00904235	-0.286346	0.305073	-0.175358	0.80927	-0.00703075	0.988717	-0.255254	0.471241	0.00820114	0.991338	-0.323772	0.0600029	1
OR7E38P	-0.113081	0.829882	-1.29099	8.95e-09	-0.0642855	0.93508	-0.106111	0.93799	-0.04961	0.922457	0.155075	0.855133	-0.614708	0.240171	0.25264	0.306569	1
KLHL3	0.238567	0.830327	0.617226	0.223908	0.179561	0.842887	#N/A	#N/A	#N/A	#N/A	#N/A	#N/A	0.0722555	0.967861	-5.64018	6.08e-08	1
COPB1	0.0761697	0.830436	-0.504825	0.00321364	-0.212151	0.469563	0.0364116	0.97115	0.0241693	0.961542	-0.0496899	0.940039	-0.216006	0.699458	0.122615	0.576647	1
TANGO2	0.16545	0.830436	-0.224927	0.657687	-0.0865958	0.934997	-0.196332	0.864161	-0.190759	0.753189	-0.0258982	0.987509	-0.590448	0.602585	1.57182	1.55e-09	1
DDX20	-0.101853	0.830502	-0.496238	0.0564664	0.179961	0.755415	-0.109448	0.938786	0.102413	0.88629	-0.169558	0.860827	0.193822	0.770575	-0.536723	0.0399417	1
PARP12	-0.115209	0.830611	-0.210778	0.447836	0.160686	0.673464	0.133285	0.957883	-0.0852109	0.942093	0.408567	0.737438	0.531333	0.468199	-1.82944	8.93e-08	1
PRDM15	-0.1399	0.830611	-0.093132	0.841455	-0.50936	0.342542	-0.241263	0.880034	0.02813	0.982773	-0.0469359	0.987509	-0.84086	0.40574	-0.930688	0.00149588	1
UBE2I	-0.0573088	0.830611	0.0339225	0.868294	-0.230987	0.347353	-0.277916	0.56909	-0.10429	0.785369	-0.186299	0.743595	0.0390925	0.949416	-1.20628	2.86e-25	1
CPT1B	0.25434	0.830639	1.00352	0.0238584	-0.894648	0.170059	-0.977081	0.652589	-0.694664	0.580479	-0.00289176	0.998907	-0.985482	0.462321	-0.646671	0.244057	1
TPGS2	-0.0933797	0.830787	0.0946907	0.776821	-0.480781	0.141843	-0.314351	0.650297	-0.0722283	0.876981	0.00929111	0.993933	-0.284582	0.70597	-0.599014	0.00169624	1
GATM	0.142209	0.830836	0.250917	0.675576	0.856974	0.25025	0.216086	0.906592	-0.445064	0.533942	-0.245049	0.879244	1.7639	0.120154	1.10391	2.07e-05	1
LAMTOR4	0.0772581	0.830839	-0.0336508	0.906807	0.0349405	0.934789	-0.177785	0.815781	0.222603	0.513937	-0.170368	0.814767	-0.671593	0.110069	0.556771	0.00123246	1
ELL	-0.121638	0.831217	-0.222289	0.487045	0.290202	0.538649	-0.0688036	0.960717	-0.209346	0.625953	0.117737	0.90369	0.317331	0.603262	1.19716	5.74e-10	1
HAUS6	-0.086814	0.831256	-0.262476	0.190522	-0.545165	0.0443299	-0.268632	0.725253	-0.232099	0.562466	0.0652932	0.961055	0.534053	0.322332	-0.166707	0.427196	1
MAP2K3	-0.195414	0.831256	-0.456841	0.249793	0.105526	0.863853	0.0147672	0.990214	0.17505	0.856365	-0.535052	0.704402	0.772505	0.397212	1.10084	6.63e-05	1
NOP56P1	-0.303248	0.831256	-0.446881	0.652476	-2.09417	0.149146	#N/A	#N/A	#N/A	#N/A	#N/A	#N/A	#N/A	#N/A	-6.31835	1.01e-08	1
CCDC189	0.179396	0.831385	-0.108616	0.814557	-0.337509	0.60791	-0.532558	0.792515	-0.460737	0.635218	-0.165709	0.95379	-1.2151	0.212184	-1.04439	0.00158158	1
SLC44A5	-0.262966	0.831385	-0.903641	0.192751	-0.159474	0.93605	0.381941	0.953287	1.2972	0.303202	-1.56087	0.307762	-0.419652	0.845052	-2.07706	0.00427226	1
RPE	-0.079971	0.831616	-0.127761	0.633392	-0.00249616	0.997365	-0.0999084	0.931038	0.221792	0.695761	-0.087776	0.948778	0.85936	0.093989	-0.455785	0.0170325	1
CDC16	-0.0664027	0.831857	-0.461351	0.00103509	0.115336	0.701634	-0.0188672	0.984784	-0.00228431	0.995507	0.0366345	0.959272	-0.298647	0.64186	0.221424	0.250074	1
RAMAC	-0.0794326	0.831857	-0.43177	0.0644622	0.33047	0.448217	0.125662	0.932048	0.248401	0.666508	-0.314659	0.712307	1.03425	0.12401	-1.18269	6.25e-08	1
SHQ1	0.119181	0.831857	-0.0991956	0.786958	-0.2657	0.604089	-0.302536	0.751475	0.144355	0.753189	-0.0922027	0.925292	0.341692	0.62606	1.6349	1.38e-16	1
NBPF9	0.125973	0.831873	-0.684798	0.00792653	0.213274	0.720259	0.247075	0.828803	-0.562576	0.364179	-0.203686	0.916398	-0.170294	0.842323	-0.18462	0.519311	1
LINC00601	-0.532218	0.831985	-0.409656	0.80201	-1.27857	N/A	#N/A	#N/A	#N/A	#N/A	#N/A	#N/A	2.65593	N/A	-3.82302	0.00439256	1
CAMTA1-IT1	0.338558	0.832124	0.0607462	0.965587	-1.95909	N/A	1.58359	N/A	1.00462	0.740726	-0.286016	N/A	-1.60247	N/A	-2.41733	0.0304035	1
ZNF214	0.390965	0.832124	0.000929431	0.999517	-0.425303	N/A	#N/A	#N/A	#N/A	#N/A	#N/A	#N/A	-1.18296	N/A	-4.23447	0.00116777	1
WNT10A	-0.0968049	0.832143	0.320439	0.441627	-0.719092	0.442186	-0.36286	0.924949	0.631421	0.714116	0.482382	0.860827	0.916273	0.301594	-5.58827	1.39e-45	1
INTS1	-0.189259	0.832154	-1.09029	0.0046632	-0.485365	0.493346	-0.280568	0.906592	0.074586	0.953353	0.153599	0.938161	-0.547237	0.604941	-0.290593	0.600046	1
DYNLT2B	-0.192474	0.832269	0.203813	0.695686	0.0149741	0.98565	0.0916956	0.971052	0.257132	0.797415	-0.881153	0.399068	0.831732	0.39593	-0.89141	0.0372426	1
IGSF9	0.164729	0.832518	-0.814102	0.0711182	0.104257	0.929478	-0.486832	0.571801	-0.207593	0.74002	0.0495032	0.977167	-0.146196	0.926314	0.681097	0.0316419	1
JMJD7-PLA2G4B ENSG00000168970	0.110866	0.832518	-0.193779	0.560606	-0.286806	0.557682	-0.451952	0.596806	-0.569762	0.187912	0.212316	0.860258	-0.89506	0.175329	0.954968	3.18e-05	1
KIF12	0.157963	0.832518	0.211767	0.677298	-1.83053	0.00136899	-0.871741	0.166998	-0.374896	0.632584	0.0142542	0.994025	-0.00247522	N/A	0.613771	0.0776168	1
NDUFB7	-0.172362	0.832518	-0.0570574	0.909101	0.542968	0.357216	0.179968	0.953032	0.828126	0.139246	-0.679639	0.175263	-0.15433	0.875173	1.08123	0.00626418	1
TMX2	-0.0543957	0.832518	-0.640817	3.47e-05	-0.292804	0.361886	-0.12207	0.919404	0.121663	0.732899	-0.10975	0.864771	-0.226441	0.678883	-0.0295544	0.844406	1
WIPI2	-0.0854494	0.832518	-0.193374	0.19701	0.0346874	0.92802	-0.139849	0.832323	0.0295862	0.947534	-0.0949269	0.877249	-0.545301	0.240224	-0.485575	0.000104788	1
AP4B1	-0.117213	0.832636	-0.343703	0.27322	0.558993	0.357318	-0.0239758	0.991798	0.127936	0.919098	-0.325318	0.859142	1.02062	0.142268	-1.11467	0.000720648	1
STK4	0.0667063	0.832636	-0.29426	0.0476751	0.0922086	0.754568	-0.207742	0.793007	-0.346116	0.248429	0.0883077	0.915236	-0.246528	0.650512	0.147714	0.48964	1
LRRC8B	-0.102618	0.832869	-0.0825053	0.762176	-0.100406	0.755866	-0.334889	0.754732	0.133804	0.850102	0.104607	0.942757	-0.509665	0.39083	-1.32999	2.42e-08	1
ZNF281	-0.0698279	0.832869	-0.0212823	0.921481	-0.0183847	0.959278	0.310791	0.660746	0.284319	0.504834	-0.0718754	0.948892	0.188938	0.743383	-1.05949	8.88e-11	1
TUBBP1	-0.434234	0.832869	-1.50149	0.175811	1.20754	N/A	#N/A	#N/A	#N/A	#N/A	#N/A	#N/A	#N/A	#N/A	-4.9382	8.88e-05	1
TMEM50A	-0.171774	0.833009	0.026651	0.960132	0.175263	0.66889	0.235254	0.83352	0.0797165	0.928153	-0.359793	0.743518	1.54832	0.00872064	-0.214078	0.583979	1
DHRSX-IT1	-0.663141	0.833009	-2.39092	0.181796	-1.3513	N/A	#N/A	#N/A	#N/A	#N/A	#N/A	#N/A	-1.3542	N/A	-3.99111	0.0185527	1
IQCH	-0.173274	0.833009	-0.549219	0.209785	-0.0621366	0.965537	0.892079	0.673615	-0.44969	0.81566	0.849994	0.785443	-0.752052	0.513344	-1.29047	0.00455098	1
SNORC	0.158673	0.833009	-0.77078	0.0345619	0.353544	0.56122	-0.1298	0.957403	0.524748	0.576729	-0.4113	0.785467	-1.22829	0.248644	-0.564735	0.220261	1
RBM3	0.113211	0.833209	0.415427	0.0745859	-0.198544	0.608152	-0.0345555	0.983496	-0.639766	0.178856	0.476651	0.664256	1.25579	0.0366213	-0.243832	0.478136	1
RFK	-0.127648	0.833209	-0.200822	0.370382	-0.0532015	0.888516	-0.137399	0.919926	-0.152818	0.71335	-0.293581	0.575601	1.03008	0.00667996	0.368985	0.0791769	1
LINC01290	-0.362851	0.833209	0.317729	0.759872	-0.930767	0.445998	0.0224753	N/A	-0.0349145	0.992196	0.383488	N/A	-2.21737	N/A	-2.27146	0.0263892	1
FIGNL1	-0.115972	0.833486	-0.788526	0.000553248	-0.179654	0.664315	-0.0659128	0.967246	-0.0483919	0.949428	-0.452893	0.506771	0.370653	0.567981	-0.197443	0.492071	1
CRACR2B	-0.196356	0.833896	-0.00181408	0.998048	0.214497	0.809639	-0.293954	0.728745	-0.154636	0.768544	-0.436473	0.430397	-0.361856	0.795837	3.20351	4.26e-34	1
GMCL1	0.0680377	0.833896	-0.260184	0.114901	-0.142761	0.645211	-0.346886	0.644749	-0.288919	0.382554	-0.117653	0.905127	-0.161374	0.807185	0.371217	0.0465045	1
SLC30A4	0.149657	0.833954	-0.000455304	0.999423	0.0331338	0.974114	-0.608534	0.880034	-0.397311	0.855206	0.536956	0.885737	-1.81258	0.102363	-3.04999	3.11e-14	1
ABCC10	-0.212132	0.834122	0.0134456	0.984999	-0.0381793	0.972908	0.466818	0.688473	0.426409	0.625953	-0.485543	0.788977	0.0498755	0.981216	1.45299	3.02e-05	1
AP5M1	0.0916398	0.834145	0.115918	0.576055	-0.00880072	0.984991	0.324247	0.737296	0.226579	0.685561	-0.0789011	0.95379	1.31932	0.0683987	-0.476463	0.00759232	1
KLHL26	0.192457	0.834294	0.495863	0.239016	0.22074	0.775401	0.158029	0.933659	0.146455	0.884857	-0.264047	0.881894	-0.667325	0.634157	1.01695	0.0104501	1
LINC01765	0.259585	0.834294	0.185117	0.823924	-0.838877	0.299394	0.827799	0.80927	0.0358217	0.988586	0.711944	0.812804	-1.04415	0.443321	-2.19256	0.00287865	1
PET117	-0.135538	0.834294	-1.08275	5.04e-05	-0.6181	0.12885	-0.13457	0.932048	-0.557064	0.267953	0.145339	0.937861	-0.718545	0.29875	-0.601186	0.0639901	1
ST6GALNAC3	0.667702	0.834294	0.617342	0.761851	-3.96575	N/A	-0.140716	0.95182	-0.406111	0.643701	-0.174969	0.944322	#N/A	#N/A	4.4067	1.84e-12	1
TRIM3	0.425121	0.834294	-0.744086	0.634372	-0.348319	N/A	-0.907185	0.642928	0.137011	0.922665	-0.491914	0.78223	0.235037	N/A	2.76757	2.23e-05	1
TTC7A	-0.0998848	0.834294	-0.759231	0.000468355	-0.0819092	0.894985	-0.143033	0.912333	0.0771077	0.885503	-0.120557	0.862109	-0.377476	0.53751	0.364712	0.0851734	1
AHCY	-0.192229	0.834572	-0.861517	0.0626528	1.16299	0.0279493	-0.0297274	0.989129	0.360043	0.722933	-0.824479	0.206129	1.13039	0.214678	0.704696	0.164609	1
HOXC12 ENSG00000123407	-0.736509	0.834572	0.919443	0.515463	-1.99833	N/A	-0.274009	0.907856	0.136009	0.941111	-0.939027	0.63779	#N/A	#N/A	3.274	5.25e-06	1
IFT57 ENSG00000114446	-0.0767113	0.834572	-0.0171133	0.962143	-0.0511896	0.920349	0.366331	0.55852	0.426001	0.230519	0.245632	0.805563	0.465099	0.471993	-2.06762	1.54e-32	1
ZNF41	0.239487	0.834959	0.395378	0.536298	0.104913	0.928267	1.59728	0.461602	1.25731	0.307044	-0.0764732	0.986874	-1.12862	N/A	-1.58586	0.0280386	1
COX7C	-0.0878834	0.835173	0.612289	7.17e-05	0.225751	0.352363	0.0254232	0.9782	0.0177824	0.964696	-0.0208778	0.974175	0.590818	0.301594	0.0500365	0.792812	1
AASDH	-0.0977746	0.835678	0.196105	0.387696	-0.341734	0.366274	-0.03202	0.983171	-0.22019	0.710968	-0.119904	0.923657	0.394973	0.636326	-1.06243	6.04e-07	1
DCTN4	-0.0650582	0.835678	-0.217658	0.152438	0.022392	0.949879	0.0506123	0.963155	0.043424	0.921272	-0.0382787	0.962829	-0.11257	0.857384	-1.10732	1.28e-15	1
NDRG3	-0.106729	0.835678	-0.224447	0.337705	0.0221978	0.966888	-0.316593	0.741518	-0.055906	0.934717	-0.155058	0.863394	-0.312792	0.643008	0.941694	4.74e-05	1
TMUB2	0.100928	0.835678	-0.0529227	0.867732	-0.0789829	0.875988	-0.437154	0.796276	-0.086519	0.934717	0.0470142	0.97711	-0.548065	0.433854	-0.73064	0.0465885	1
L3HYPDH	0.345381	0.835752	0.154952	0.905888	-0.376683	N/A	-1.19376	0.792515	0.0397116	0.986524	-2.01064	0.422872	2.91853	0.00118772	0.0244248	0.981023	1
TMEM126B	0.0767798	0.836159	-0.234164	0.32898	0.248066	0.552588	-0.0486881	0.967246	0.340075	0.351321	-0.366876	0.392464	0.076699	0.93229	0.543313	0.00716798	1
STX8	0.135423	0.83616	0.364219	0.327029	0.75877	0.109793	0.198497	0.856321	0.0709337	0.920423	0.179214	0.863537	0.160346	0.850342	1.1296	6.88e-06	1
LRRN4	-0.132162	0.836459	-0.230486	0.657483	-1.03231	0.141199	#N/A	#N/A	1.0466	N/A	-1.11433	N/A	-2.01285	0.394741	-7.74761	2.49e-17	1
TRAPPC2	0.144712	0.836459	0.407349	0.216994	-0.534552	0.363979	0.528867	0.713543	-0.0230094	0.986011	0.31656	0.858257	-0.493184	0.628258	-0.695646	0.0490651	1
ZNF391	-0.208254	0.836459	-0.0348096	0.954919	-0.171705	0.844463	-0.914349	N/A	-1.26234	0.68338	-0.56865	N/A	#N/A	#N/A	-2.89749	6.53e-06	1
LINC00954	0.370072	0.836593	0.816337	0.28762	0.0501753	0.975631	2.19508	N/A	2.54048	0.38605	-0.35532	N/A	0.20495	N/A	-3.60128	0.00338927	1
BTF3	-0.0841584	0.836907	0.155887	0.369147	-0.0390689	0.910506	0.0541805	0.954518	0.0853616	0.832597	0.0122204	0.988098	0.175707	0.7831	-0.583672	7.75e-05	1
SAFB	-0.0778505	0.837639	-0.237735	0.278145	0.370907	0.239487	0.0602861	0.953287	0.150093	0.6704	-0.0969834	0.89933	-0.485887	0.438335	-0.431874	0.00955645	1
FZD2	-0.288196	0.837913	0.486818	0.466403	0.162377	0.906439	#N/A	#N/A	2.5601	N/A	-0.452287	N/A	2.17863	0.0972048	-4.84217	3.07e-06	1
PCOTH	0.227106	0.837913	-1.15074	0.0615908	-1.05831	N/A	0.336828	0.899953	-0.0131318	0.992543	-0.321829	0.902077	-1.07348	N/A	0.75583	0.0379794	1
PCTP	0.114828	0.837913	0.235491	0.426621	0.0247672	0.973806	#N/A	#N/A	#N/A	#N/A	#N/A	#N/A	0.954197	0.0992917	-8.62215	3.06e-22	1
PXMP4	-0.0916607	0.837913	0.334677	0.124004	-0.349998	0.380797	-0.0256989	0.9782	0.0444647	0.927501	-0.183117	0.836935	-0.402439	0.520537	1.03335	1.76e-10	1
TRIM41	-0.0900302	0.837913	0.0320882	0.926127	-0.32734	0.41923	-0.190426	0.907615	-0.0648043	0.944975	-0.0251039	0.98793	-0.961957	0.149231	-1.27478	1.36e-06	1
HOXC8	0.547147	0.838322	-2.18914	0.330599	-0.394913	N/A	-0.534325	0.766126	-0.871792	0.378936	0.236115	0.940806	0.574201	0.611063	3.52371	3.24e-08	1
LZTR1 ENSG00000099949	0.143641	0.838892	0.368225	0.325158	0.0159314	0.98565	-0.610318	0.158215	-0.249965	0.483385	0.0569478	0.964111	-0.982775	0.273591	2.16957	1.16e-30	1
TNRC6B ENSG00000100354	0.0734513	0.838892	0.230688	0.113676	-0.00297841	0.994378	0.145511	0.865396	-0.117775	0.820109	0.140765	0.863066	-0.661759	0.111824	0.544618	0.00156525	1
COX10	-0.112999	0.839218	0.199218	0.558697	-0.033243	0.961947	-0.0935893	0.937378	-0.324691	0.36374	0.00798181	0.994025	0.0751242	0.935498	1.23488	1.29e-09	1
LAPTM4A	0.0819673	0.83929	0.284012	0.13569	0.0560607	0.876216	0.0411669	0.9782	0.0624557	0.933789	-0.245961	0.713448	1.1866	0.00695529	0.122674	0.694763	1
SNORA12	0.615509	0.83929	0.594152	0.740713	0.698677	N/A	1.03635	0.642265	1.0341	0.241631	-0.336008	0.862671	0.696028	0.414377	3.88911	8.06e-07	1
CAPS2	0.18315	0.839342	0.131859	0.769343	-0.656591	0.301861	2.4534	0.394357	1.34341	0.545816	-0.879534	N/A	-0.497999	0.768896	-4.56973	6.69e-11	1
MDH1B	-0.340779	0.839342	0.236554	0.812093	-1.39902	N/A	#N/A	#N/A	0.143738	N/A	-0.486242	N/A	3.19009	N/A	-3.26237	0.00766499	1
TTC23	-0.147559	0.839342	0.00441616	0.993698	0.0964885	0.878113	0.936652	0.645414	0.32333	0.853805	-0.37167	0.911365	-0.202936	0.888715	-2.4012	6.82e-08	1
BSCL2	-0.124526	0.839608	-0.434319	0.223263	-0.822171	0.0828159	-0.260213	0.792515	-0.351015	0.536566	0.211315	0.842704	-1.9348	0.000277957	-0.158928	0.624692	1
MAP2K1	-0.252322	0.839608	-0.833232	0.265376	0.669469	0.546467	0.28439	0.891131	0.355309	0.741381	-0.559612	0.755569	2.54978	0.00143096	0.250501	0.665697	1
PTP4A2P2	0.272535	0.839608	-0.598532	0.530644	-0.156084	0.942538	0.288656	0.942277	-0.344863	0.883468	0.108071	0.986874	-4.96772	0.0329568	-1.13148	0.117414	1
ANKRD54	-0.150783	0.839608	0.365147	0.22396	-0.0461427	0.944486	-0.359629	0.713543	-0.0696667	0.916951	-0.169751	0.860827	0.238838	0.775932	1.08853	7.56e-06	1
CCNB1IP1	-0.0788291	0.839608	0.00807302	0.982125	0.0325161	0.955512	0.529258	0.490046	0.206864	0.659554	0.0797228	0.943496	0.202742	0.72976	0.367296	0.0359337	1
CNNM2 ENSG00000148842	0.209767	0.839608	0.641701	0.191654	-0.0382578	0.973994	0.414152	0.84803	0.486601	0.606888	-0.30145	0.852343	-0.161645	0.917505	1.02066	0.0320575	1
CRKL	-0.0927977	0.839608	-0.12616	0.693062	-0.0642863	0.911473	-0.166168	0.893955	-0.126288	0.824378	0.00227779	0.997014	-0.284642	0.659053	0.469762	0.0342412	1
DHRS1	0.115982	0.839608	-0.0256775	0.942139	0.278395	0.43101	-0.0708966	0.964178	-0.305148	0.505977	0.106867	0.908382	-0.548471	0.546267	1.22791	1.58e-06	1
EME2	0.128827	0.839608	-0.42242	0.195452	-0.412611	0.353817	-0.36217	0.875282	-0.403886	0.712341	0.517261	0.776169	-0.924351	0.316343	-1.16654	0.000911955	1
GSPT1	-0.0841257	0.839608	-0.191675	0.322136	-0.194976	0.431582	-0.113837	0.870569	0.0547435	0.872058	0.143393	0.716231	-0.358281	0.354236	-0.552036	0.000257255	1
MAN1B1-DT	-0.206409	0.839608	1.13337	0.00120442	0.102652	0.894094	-0.237442	0.930034	0.277714	0.809526	0.428139	0.79069	0.00503359	0.995074	0.531362	0.277257	1
PAPLN	0.451153	0.839608	1.02976	0.362075	-1.06928	0.435742	2.36808	N/A	#N/A	#N/A	#N/A	#N/A	-0.75087	N/A	-4.3897	0.0119868	1
PRPF3	-0.0552529	0.839608	-0.695981	6.65e-06	-0.398499	0.21798	-0.143864	0.893763	-0.0893896	0.867078	-0.0767079	0.948579	-0.423202	0.419294	-0.0430692	0.787273	1
CYP2C18	0.92194	0.840032	-2.54596	N/A	#N/A	#N/A	0.105753	0.967246	0.928755	0.255765	0.361422	0.86323	#N/A	#N/A	5.12837	1.2e-11	1
LINC01814	0.207035	0.840248	0.755006	0.189784	-0.0913228	0.944802	-0.14595	0.964111	-0.240944	0.849674	0.205359	0.919503	-1.10931	0.564795	1.33319	0.00683431	1
UQCRH	-0.0453574	0.840248	-0.233814	0.0607626	-0.0680716	0.821967	-0.0597128	0.951567	-0.332359	0.146872	0.0473507	0.945696	0.656606	0.0871985	-0.493386	0.000754092	1
MGAT5	0.0684155	0.840644	0.0319303	0.90422	0.159858	0.66889	0.336689	0.516487	-0.191182	0.742283	0.0332375	0.981962	-0.0323091	0.967861	-1.71105	1.29e-34	1
HNRNPA3P6	-0.0823589	0.841392	-0.253441	0.37916	-0.703433	0.138145	0.420215	0.649047	0.258881	0.666167	0.256871	0.761943	-1.88022	0.384561	-1.27665	3.17e-08	1
KLHL29	0.34073	0.841392	-1.61127	0.0903476	-3.8934	N/A	#N/A	#N/A	#N/A	#N/A	#N/A	#N/A	1.54133	0.520826	-4.30728	0.000217938	1
GFER	-0.130127	0.84159	0.00381734	0.993698	-0.34183	0.394402	-0.353144	0.733249	0.082883	0.918018	-0.167635	0.897884	0.162866	0.89421	-1.02433	0.000182061	1
SERF1A	-0.187496	0.84159	0.317633	0.421315	-0.142288	0.811006	0.0281303	0.993563	0.138586	0.946158	-0.811616	0.809911	1.02176	0.101029	-1.80254	0.000336054	1
PAXIP1-AS2	-0.245018	0.841674	0.899441	0.136179	-0.176611	0.872715	-0.0695098	0.988962	0.204358	0.934273	-0.0898352	0.986874	-0.16491	N/A	-1.7158	0.0132645	1
SLC39A4	-0.090861	0.84175	-0.439139	0.0932878	0.266836	0.593668	-0.143855	0.88631	-0.0109713	0.985899	-0.00754332	0.994025	-0.526862	0.308068	1.87241	7.7e-27	1
ERP27	-0.241115	0.841755	-0.832904	0.111249	-1.09137	0.252352	#N/A	#N/A	1.61871	0.604152	-0.084778	N/A	0.030861	0.990465	-4.77016	1.19e-07	1
SEPTIN6	-0.0846885	0.841755	-0.103483	0.691999	-0.297839	0.414517	-0.235094	0.902179	-0.620675	0.285096	-0.107014	0.958832	-0.790572	0.143701	-2.34407	9.4e-19	1
ACAD10	0.163995	0.842143	0.614466	0.00771608	-0.0522067	0.934122	-0.0492504	0.973002	-0.230982	0.78734	0.0774195	0.970697	-0.426394	0.574326	0.0635055	0.815137	1
ENTPD4	0.103376	0.842938	-0.103446	0.674499	-0.312958	0.404579	0.0751955	0.932222	-0.184348	0.700899	0.286182	0.656774	-0.463604	0.559608	0.46598	0.00636596	1
USP7	0.0495119	0.842938	-0.117782	0.415494	-0.0797812	0.759374	-0.0838475	0.916451	-0.014181	0.967301	0.0665681	0.905127	-0.400637	0.353262	-0.848222	1.9e-16	1
WFDC3	0.505342	0.842938	1.07321	0.425516	2.00709	0.0449364	1.02436	0.650297	0.461163	0.854392	-0.420354	0.938692	-0.640027	0.714241	1.81518	0.0558345	1
EXOSC3	-0.225822	0.843034	-0.295701	0.640234	0.456445	0.424161	0.171642	0.930034	0.648421	0.39637	-0.996433	0.248138	1.47634	0.142227	1.09385	0.0220705	1
MAPKAP1	-0.10009	0.843034	-0.0029988	0.993109	0.0402348	0.920763	-0.152631	0.923357	0.326203	0.509737	-0.186213	0.828538	-0.103068	0.90127	1.09792	1.53e-05	1
NFKBIB ENSG00000104825	-0.121552	0.843034	0.211993	0.547297	-0.000555934	0.99963	-0.101147	0.924621	0.469367	0.0761922	-0.0239456	0.986874	0.377342	0.495058	0.890372	5.29e-05	1
SAP18	-0.0607699	0.843034	-0.470843	0.000233842	0.0785196	0.760431	0.0402602	0.954834	0.138763	0.600345	-0.0399719	0.95379	0.308404	0.526866	-0.0339061	0.824391	1
TNPO1	-0.07765	0.843034	-0.380307	0.0549794	-0.419398	0.147286	-0.0514724	0.966795	0.15959	0.74811	0.172622	0.842604	-0.641296	0.176138	-0.94189	3.4e-07	1
DCT	-0.593505	0.84306	-1.73121	0.255996	0.561398	N/A	#N/A	#N/A	#N/A	#N/A	#N/A	#N/A	#N/A	#N/A	-4.16912	0.00749618	1
KMT2A	0.0719706	0.84306	-0.112764	0.531696	0.0436201	0.882067	0.0456681	0.953263	-0.0742257	0.886448	-0.0557473	0.959982	-0.574831	0.21689	-0.695286	2.61e-07	1
ANKMY2	0.0700709	0.843241	-0.118301	0.566647	-0.415466	0.125405	-0.0278185	0.97522	-0.33288	0.13457	-0.102183	0.852343	0.187019	0.755565	1.06071	1.14e-12	1
BLOC1S5	-0.0884194	0.843241	0.0725586	0.796854	-0.332378	0.247376	0.193614	0.870569	0.150947	0.833229	0.0578123	0.970697	0.360734	0.591149	-1.12574	6.73e-07	1
CEBPD	-0.115426	0.843241	-0.0874618	0.824008	0.234719	0.510902	0.0497124	0.97115	0.223029	0.702195	-0.11983	0.899555	0.57767	0.444781	-0.692314	0.0180086	1
LRRC37A17P	0.449612	0.843241	0.888396	0.407857	-1.35652	N/A	#N/A	#N/A	2.48059	N/A	0.562556	N/A	#N/A	#N/A	-3.69701	0.0111657	1
LINC01641	-0.240691	0.84332	0.488145	0.346936	-1.82785	0.0138592	0.0320624	0.985206	-0.256863	0.746784	0.326632	0.80507	-0.226271	0.856402	0.308084	0.445562	1
HUWE1	-0.0671399	0.843331	0.14106	0.451805	-0.0544286	0.864409	0.0716066	0.932667	0.0238151	0.971113	0.0845084	0.947371	-0.643879	0.135801	-0.750364	2e-05	1
CTBS	-0.180321	0.843528	0.130203	0.778584	0.199479	0.750443	0.841944	0.514396	0.308309	0.787504	0.0268501	0.992789	0.145883	0.8478	-0.999076	0.0289403	1
CTC1	-0.161868	0.843528	0.631046	0.111309	-0.081697	0.913219	-0.382542	0.722784	-0.319172	0.66499	0.168064	0.918171	-0.867329	0.417082	0.979393	0.00493982	1
MT-TN	-0.161236	0.843528	0.468314	0.483582	-1.62099	0.084063	0.370535	0.796276	-0.121374	0.870373	0.675926	0.140827	0.518387	0.785167	-2.1103	3.08e-11	1
DNMBP	0.138938	0.844037	0.718859	0.0091466	0.319632	0.469095	0.558926	0.659487	0.296469	0.766138	-0.0835363	0.969623	-0.0429952	0.96261	0.671971	0.0884806	1
TMEM218 ENSG00000150433	-0.182383	0.844176	-0.115581	0.854238	0.439764	0.518696	-0.196875	0.916464	0.150669	0.885143	-0.294544	0.820931	0.733414	0.46342	1.57696	0.000120889	1
ACAD8	0.211767	0.84431	-0.220178	0.662452	-0.165999	0.853133	0.0962676	0.953287	0.0898314	0.935843	-0.489737	0.74494	0.990658	0.327324	2.30937	7.05e-16	1
ZNF142	-0.0904337	0.84431	0.000589848	0.998807	-0.361708	0.430238	-0.241012	0.899495	0.199835	0.811712	-0.155575	0.903559	-0.19451	0.788065	-1.29587	2.2e-05	1
SPECC1	-0.0631537	0.844319	-0.259473	0.236171	-0.0888247	0.852485	-0.128482	0.849149	-0.493049	0.0942815	0.419245	0.413818	0.110745	0.86052	1.29637	5.03e-24	1
ATXN2	0.0819666	0.844414	-0.14026	0.443512	-0.140091	0.605593	0.00946834	0.99032	-0.222197	0.398016	0.136351	0.792982	-0.465346	0.282859	-0.819551	1.61e-07	1
GMPR2	0.104317	0.844414	0.413372	0.147496	0.528113	0.250543	0.0231083	0.986748	0.582361	0.107675	-0.550767	0.393895	0.583969	0.48745	0.619497	0.00301885	1
PKD2	-0.096193	0.844414	-0.181986	0.641248	-0.722202	0.19213	-0.638418	0.686175	0.315263	0.732755	0.141026	0.943882	-0.380745	0.66262	-2.0179	9.45e-15	1
FOXA2	-0.0759411	0.844457	0.0540339	0.804507	0.0266788	0.953601	0.0597339	0.964647	-0.386555	0.136533	-0.247698	0.422872	0.0190312	0.990671	0.997071	2.65e-08	1
CAPZB	0.10782	0.844798	-0.546442	0.00481712	0.32109	0.25156	0.137993	0.873336	0.0176322	0.976251	-0.174876	0.814339	-0.132541	0.868973	0.0971594	0.693194	1
CASP8AP2	-0.0773984	0.844798	0.102841	0.636525	-0.142089	0.688069	0.0368473	0.97275	0.0493573	0.92661	-0.200858	0.706734	0.182032	0.738467	-0.914519	6.42e-09	1
FOXP4-AS1	-0.13747	0.844798	-0.316539	0.442648	-0.615515	0.377787	-0.556823	0.270032	0.488078	0.10338	-0.436688	0.332245	-0.996683	N/A	2.33038	1.72e-23	1
LONP2	0.0715912	0.844798	0.268083	0.188319	0.137701	0.699558	-0.172003	0.871845	-0.297273	0.486463	0.0669642	0.946399	-0.250429	0.675759	0.63963	0.00629744	1
SH3PXD2A	-0.0737001	0.844798	-0.0388513	0.896913	-0.104162	0.81037	-0.306173	0.783071	-0.418574	0.421625	-0.0658083	0.960232	-0.307792	0.775932	0.955481	0.000416084	1
TNNT1	0.511094	0.844798	1.08217	0.460415	1.23105	0.519021	0.282215	0.867151	-0.0949407	0.891438	-0.485859	0.737438	-0.550311	0.775414	6.30136	1.28e-42	1
WWOX	-0.109576	0.844798	-0.316432	0.346936	-0.773575	0.111528	-0.36743	0.743606	0.183968	0.783042	0.0627805	0.976109	-0.26755	0.798644	-1.14207	9.03e-06	1
SAP30BP	-0.0575888	0.845345	0.159655	0.309407	-0.0162949	0.96752	-0.22711	0.754732	0.158473	0.732755	0.114253	0.906575	0.305399	0.668496	-0.40191	0.026392	1
MEF2A	-0.0832347	0.845441	-0.23715	0.349919	0.385112	0.36725	0.437344	0.412857	-0.0469611	0.941857	0.0752652	0.95379	0.106195	0.890471	-0.600001	0.00122407	1
IGFBP5	0.283727	0.84554	0.591256	0.471927	-1.95088	0.0328081	-0.704812	0.736424	-0.930419	0.396133	0.593154	0.81705	-2.22225	0.170185	0.450471	0.544394	1
PURB	0.0820798	0.84554	-0.0779338	0.770874	0.0439001	0.914076	0.184855	0.792711	0.44721	0.0830002	-0.127459	0.860258	0.520756	0.313378	-0.77417	1.8e-05	1
CCDC130	0.117764	0.845652	0.144927	0.656039	-0.663987	0.0903385	-0.382382	0.790449	-0.410647	0.505977	0.107704	0.9455	-1.99022	0.00817725	0.267832	0.404816	1
FST	0.475875	0.845652	-0.423437	0.820767	-1.69599	N/A	2.49953	N/A	#N/A	#N/A	0.504758	N/A	1.9043	0.00956401	-2.65846	0.125771	1
AP1M2	-0.081213	0.845652	0.206103	0.249737	0.0327807	0.935196	-0.0533384	0.953287	0.251197	0.491456	-0.0861416	0.933217	-0.826007	0.202394	0.983978	9.46e-13	1
BAIAP2L2	0.143972	0.845652	-0.213255	0.692844	-0.27702	0.760431	-0.506645	0.716941	-0.496061	0.383413	0.346517	0.661263	-0.0817877	N/A	3.29079	7.19e-26	1
CEP76 ENSG00000101624	0.140039	0.845652	-0.523001	0.19071	-0.0257788	0.981104	-0.184233	0.862262	-0.318349	0.606888	-0.116898	0.940862	0.653293	0.54822	2.23759	4.1e-25	1
PBDC1 ENSG00000102390	-0.0681936	0.845652	0.616271	0.0030403	0.525234	0.151028	0.105299	0.913479	-0.00240366	0.994929	0.0539783	0.948263	0.754074	0.1648	-0.0593833	0.750235	1
SAR1A	-0.0512196	0.845652	0.133905	0.417272	-0.456826	0.0615308	-0.208235	0.799007	0.0601086	0.905571	0.149876	0.790036	0.400649	0.319145	-0.423102	0.0301801	1
TMEM263	-0.109349	0.84569	0.540542	0.0196702	0.56659	0.103652	0.237847	0.812489	0.0414961	0.961542	0.0604376	0.970697	0.228101	0.74154	0.181581	0.428572	1
TOX4	0.0742304	0.84569	0.160687	0.488258	-0.140943	0.657015	-0.0819784	0.922404	0.0751589	0.853805	0.17552	0.720236	0.545226	0.277481	0.623474	0.000454859	1
PHRF1	-0.0597706	0.845709	0.0449581	0.832663	0.0727812	0.824514	-0.0509768	0.956111	0.0644964	0.887931	-0.0620965	0.945696	-0.721664	0.127115	0.793435	4.08e-08	1
PARP8	0.116739	0.845969	0.280339	0.326381	0.000697542	0.99947	0.289828	0.957868	0.287509	0.905362	1.5233	0.520696	-0.347706	0.710524	-5.72641	2.88e-45	1
ST7-AS1	0.401655	0.846157	1.13023	0.222818	-1.74952	N/A	#N/A	#N/A	#N/A	#N/A	#N/A	#N/A	0.104923	0.953632	-3.50089	0.0158105	1
ARMC5	0.0972409	0.846218	0.279949	0.310984	0.351868	0.417486	-0.839827	0.606523	0.0621216	0.959981	0.146092	0.938692	-0.186776	0.875173	-1.29366	6.44e-05	1
METTL9	-0.106024	0.846597	0.0258155	0.945947	0.398617	0.247376	0.193632	0.791933	0.0509461	0.922611	-0.0821474	0.932973	0.114635	0.830614	0.941906	3.39e-06	1
STAG2	-0.0504346	0.846597	-0.0187359	0.919484	0.0159502	0.968304	0.146183	0.792515	0.222559	0.320303	-0.143873	0.721238	-0.162693	0.74255	-0.376034	0.00171374	1
ZFAND1	-0.166617	0.846597	-0.298287	0.556005	0.726191	0.148862	0.302557	0.792515	0.0479732	0.954498	-0.182415	0.873653	1.09606	0.0576167	0.973259	0.00680302	1
CTHRC1	-0.35359	0.846623	-1.19111	0.272856	0.977224	N/A	#N/A	#N/A	2.40404	0.56857	-2.02097	N/A	1.19428	0.227063	-2.86407	0.0151965	1
KLHL42	-0.0706042	0.846648	-0.110012	0.643442	-0.248242	0.474754	-0.139401	0.826813	-0.188859	0.627699	0.277452	0.722502	0.100682	0.880586	-1.2802	1.11e-25	1
TNS4	-0.307479	0.846795	0.760279	0.273197	1.09556	0.261625	-0.319589	0.482727	-0.410774	0.0692422	0.23271	0.644284	0.0352385	0.982149	7.2677	4.51e-168	1
SDC3	-0.109648	0.846848	0.637428	0.00168223	-0.308514	0.420375	-0.0195408	0.989951	-0.182449	0.769254	0.595744	0.248661	-1.38094	0.216518	0.436455	0.0759827	1
HNRNPA3P3	-0.985476	0.846923	-0.768939	0.6001	0.729229	N/A	#N/A	#N/A	2.79643	0.426141	-0.383891	N/A	-1.6503	N/A	-3.80663	0.0186823	1
RPL24	-0.0900227	0.847163	0.0140814	0.967183	0.494099	0.118151	0.239269	0.816467	0.0170661	0.983269	-0.22061	0.781267	1.15456	0.0107333	0.508774	0.0532837	1
CDR2	0.206485	0.847163	-0.000689978	0.999265	0.728506	0.221355	-0.255724	0.769596	0.244744	0.740912	-0.346184	0.790036	0.775808	0.411061	1.05704	0.000507269	1
EIF6	-0.0831842	0.847163	-0.45623	0.020756	-0.265816	0.275469	-0.355051	0.741149	-0.057855	0.949004	0.117543	0.938692	-0.770861	0.167744	0.303862	0.348085	1
GOLGA2P7	0.0705074	0.847163	-0.388157	0.221309	0.894606	0.0516116	0.332799	0.736925	-0.0186095	0.988325	-0.168582	0.945696	-0.213943	0.799454	-1.40525	5.61e-15	1
LINC01270	-0.321094	0.847163	-2.23961	0.0439301	0.907168	N/A	-2.64663	N/A	-1.43294	0.664851	#N/A	#N/A	-1.73194	N/A	-1.07431	0.250996	1
MTMR2	-0.0807956	0.847163	-0.433447	0.0470834	0.333112	0.344231	0.156316	0.868727	-0.0615018	0.909121	-0.151674	0.862109	0.184212	0.799454	0.0352369	0.892054	1
SND1	0.0709355	0.847163	0.118873	0.510702	-0.0560609	0.871775	-0.178702	0.796864	-0.145129	0.714048	0.1801	0.798673	-0.57671	0.321037	1.15339	1.31e-18	1
ZNF791	-0.089138	0.847163	0.43596	0.0198687	-0.117941	0.680967	-0.0932767	0.953371	-0.0542075	0.958147	0.0426639	0.981168	0.0431575	0.959107	0.143594	0.694943	1
KMT2D	-0.134685	0.847388	-0.413124	0.245601	-0.216039	0.777634	-0.0335371	0.983171	-0.113917	0.887931	0.102916	0.931954	-0.979957	0.277598	1.75858	5e-09	1
ESAM	0.539831	0.847503	1.71041	0.0997843	-0.149938	N/A	-0.688709	0.741518	-0.972308	0.243042	0.302185	0.89829	-1.56855	N/A	3.91336	1.5e-07	1
NAA80	-0.239167	0.847684	0.304334	0.688585	0.692089	0.422098	-0.0135221	0.994214	0.34653	0.742283	-0.178734	0.942545	-0.324124	0.707575	1.18946	0.00410895	1
CNPPD1	0.114051	0.847749	0.509257	0.0172511	-0.0425534	0.894869	0.000675403	0.999642	0.442878	0.195488	0.0343873	0.977174	-0.986795	0.269835	-0.403997	0.155868	1
FAM118A	-0.125535	0.847749	0.13325	0.76355	-0.0126717	0.986714	-0.336844	0.810437	-0.406894	0.485973	0.258026	0.811278	-0.371181	0.684551	1.80624	2.07e-10	1
HEG1 ENSG00000173706	0.267555	0.847749	0.714578	0.346808	-0.581316	0.658306	-0.0917002	0.982013	-0.934567	0.484885	2.03561	0.0132696	0.669149	0.742081	0.600898	0.360192	1
NUMB	0.0835586	0.847749	0.173406	0.494257	0.281583	0.359411	0.132396	0.878867	0.20023	0.651096	-0.0345007	0.97711	-0.200427	0.793572	-0.483645	0.00916506	1
PDXP	-0.123616	0.847749	-0.674879	0.00851722	0.0317388	0.953389	-0.342412	0.792515	-0.0814397	0.917221	0.0837443	0.960873	-0.239074	0.76709	0.506211	0.117531	1
ATXN10	-0.0773758	0.847807	0.388236	0.0170893	-0.154058	0.564252	0.124392	0.893763	0.0674514	0.867078	0.0896113	0.901551	0.289706	0.537915	0.0184308	0.928646	1
BMF	0.387373	0.847875	0.0957085	0.941891	0.37037	N/A	0.466286	0.793007	0.00472976	0.996674	0.0153976	0.994059	0.63053	0.744098	2.7345	1.05e-06	1
DUSP19	-0.205422	0.847967	0.603868	0.153812	-0.944933	0.218148	0.444821	0.920856	0.0372512	0.988036	-1.05348	0.836935	-1.77322	0.314519	-2.00005	8.49e-05	1
SEC13	-0.128758	0.847967	0.510363	0.0902719	0.31794	0.45418	-0.080117	0.957206	0.251718	0.729599	-0.233357	0.838202	1.06229	0.139359	1.11516	0.000249575	1
TRIP6	-0.124302	0.847967	0.35565	0.139653	0.342412	0.275469	0.101846	0.939738	0.628379	0.00182918	-0.0256091	0.981962	-0.0100641	0.991888	0.155146	0.520631	1
SLC30A5	-0.154516	0.84852	-0.189887	0.637681	-0.215743	0.75814	0.591146	0.751475	0.204466	0.860138	-0.656002	0.596355	1.32302	0.0451132	-0.733	0.0645385	1
GFI1	0.594883	0.848674	-0.116043	N/A	-0.0133506	N/A	-1.38185	N/A	2.1119	0.482932	-1.20761	N/A	2.75092	0.0251332	-0.953349	0.640587	1
FANCL ENSG00000115392	-0.0980005	0.848674	-0.616486	0.000504499	0.322635	0.360731	0.295184	0.767422	0.361888	0.484885	-0.485022	0.408688	0.116255	0.926941	-0.303561	0.230764	1
GABARAPL1 ENSG00000139112	-0.0965408	0.848674	-0.294413	0.223259	0.325019	0.283577	1.23943	0.198192	0.401021	0.811001	0.205012	0.95379	0.820885	0.204673	-3.39682	4.4e-22	1
PRMT7	-0.0896661	0.848747	-0.304817	0.193558	-1.24856	0.00265818	-0.297404	0.806364	-0.30115	0.668326	0.203122	0.884959	-0.811291	0.22362	0.0345784	0.905411	1
TRAF7	0.0917538	0.848747	-0.166767	0.583074	-0.396114	0.330207	-0.270388	0.730867	0.31426	0.443115	-0.225918	0.800054	0.626539	0.129331	0.4434	0.021871	1
UNK	-0.157136	0.848747	0.579219	0.142639	0.591793	0.201328	0.308328	0.875375	0.220564	0.853148	-0.164644	0.95379	0.5656	0.590645	-1.06108	0.0094942	1
PPP1R3E	-0.229437	0.848919	0.491261	0.392741	0.301602	0.686171	0.43676	0.722784	0.467205	0.426141	-0.300696	0.814339	0.247263	0.853681	1.05123	0.0185487	1
ACSL1	0.174508	0.849109	0.091222	N/A	1.01424	0.60099	0.0544719	0.9782	-0.475139	0.581669	0.269835	0.878567	0.924447	0.33159	1.37416	3.43e-05	1
BICDL1	-0.121578	0.849109	-1.21046	0.000287268	-0.589703	0.480266	-0.16221	0.959278	-0.00156128	0.999043	0.461218	0.735681	-2.08406	0.108686	-0.868582	0.117271	1
CFAP45	0.168584	0.849164	-0.604807	0.196966	0.508966	0.529203	-0.340367	0.857482	-0.967073	0.345062	-0.468362	0.897828	-0.95169	0.240171	-1.30619	9.69e-05	1
SAA2	0.315771	0.849164	-1.13568	0.203528	1.30282	N/A	-2.82012	N/A	-1.9371	N/A	#N/A	#N/A	0.969513	N/A	-2.60162	0.0247218	1
CWC22	-0.0544221	0.849434	-0.165924	0.263207	0.168256	0.400158	0.0503809	0.959839	0.0354563	0.946158	0.0943727	0.911972	-0.226893	0.654197	-1.27018	4.21e-22	1
GK5	0.0970985	0.849434	0.54639	0.0104859	-0.384298	0.303216	-0.531179	0.545047	-0.73589	0.0719678	0.0562203	0.974175	0.316426	0.68596	0.167621	0.615058	1
ZNF341	-0.205179	0.849434	-0.481444	0.449366	-0.34049	0.794728	-0.389603	0.790449	-0.914852	0.110418	0.57246	0.708649	-0.680447	0.557746	0.776506	0.0437405	1
RPS7P1	-0.335482	0.849439	-1.44306	0.0636895	-1.76846	N/A	-1.58015	0.728727	-0.527732	0.825346	0.342013	0.952324	-4.13969	0.0113959	0.137482	0.878421	1
APOBEC3F	-0.194208	0.849439	0.705873	0.199719	-1.1537	0.152699	3.86223	N/A	#N/A	#N/A	#N/A	#N/A	-0.528115	0.733442	-6.11006	1.38e-09	1
TAF1D	-0.0838272	0.849439	-0.472141	0.0234036	0.367342	0.244434	0.101848	0.907445	-0.0313941	0.962737	-0.130655	0.905127	0.743287	0.141204	-0.0770124	0.728029	1
KIF1C	0.0658992	0.849574	0.0414733	0.851327	0.152848	0.533614	-0.205856	0.766126	0.0894635	0.835979	0.0732831	0.928669	-0.709003	0.211153	0.877316	3.59e-08	1
WDR82	-0.0851142	0.849574	0.545646	0.000567871	0.0883375	0.807786	-0.212748	0.792515	-0.249288	0.610934	0.136567	0.888693	0.413827	0.395751	0.185217	0.430478	1
ZNF322	-0.0648496	0.849612	0.00112018	0.996821	0.167892	0.595878	0.56232	0.291099	0.422149	0.326028	-0.211685	0.819154	-0.0439711	0.965412	-1.17785	1.54e-11	1
FAM32A	-0.0906147	0.850568	0.38142	0.0545959	0.0291836	0.944486	-0.165357	0.818292	0.0641163	0.892974	0.0737737	0.945696	0.536663	0.265557	0.799814	1.13e-07	1
FRAT1	0.345345	0.850568	0.941582	0.216399	-1.07548	0.347353	0.100953	0.958448	0.154048	0.877085	-0.0739622	0.972256	-0.255574	0.909596	2.36574	1.18e-06	1
LTO1	-0.153645	0.850568	-0.670287	0.0624231	0.261093	0.694259	-0.189779	0.906558	0.0766433	0.92548	-0.147409	0.912369	0.293507	0.790709	0.78027	0.00892251	1
NHLRC4	0.331519	0.850568	0.796079	0.369419	-1.06908	0.367059	1.30002	N/A	#N/A	#N/A	#N/A	#N/A	-1.09634	N/A	-4.13921	0.00194442	1
RPF2	-0.0574862	0.850568	0.0538815	0.748057	-0.169607	0.588511	-0.0541384	0.957943	0.102396	0.81145	-0.205068	0.705145	0.503179	0.20894	-0.786093	3.29e-09	1
SLC4A8	0.306236	0.850568	-0.569282	0.594539	0.409243	N/A	-0.562993	0.730817	-0.219691	0.785355	0.0714397	0.970697	0.623328	N/A	2.5004	4.19e-09	1
ARCN1	-0.0529586	0.850627	-0.875059	4.08e-10	0.237993	0.559734	0.0940528	0.919792	0.160321	0.719287	-0.0336259	0.970697	-0.315067	0.556457	0.281745	0.105059	1
NRAV	-0.19128	0.850627	0.149803	0.801801	-0.0770539	0.934789	0.396879	0.867918	0.534659	0.537821	-0.229784	0.91714	0.2541	0.848336	-1.06899	0.0185471	1
IRS3P	-0.467765	0.850639	-0.371359	0.80997	-3.06557	N/A	-1.01402	0.562274	-0.523664	0.657287	-0.0328296	0.993428	1.1626	0.463005	2.75978	2.1e-07	1
BTN2A1	0.112542	0.850656	-0.0824149	0.815801	-0.231045	0.583023	0.159489	0.940044	0.154512	0.900193	0.0237675	0.993428	-0.400835	0.58632	-2.1048	1.74e-12	1
TACR2	0.38371	0.850656	1.18812	0.292024	-0.169066	0.940607	-0.417505	0.920057	0.457347	0.755177	-0.0300696	0.993242	-1.08314	N/A	2.08674	0.0143006	1
HOXA-AS3	0.209168	0.850828	0.293167	0.65742	0.0639461	0.959038	0.669802	0.920334	-2.95865	N/A	#N/A	#N/A	-0.131667	0.946144	-3.08788	2.09e-05	1
TCF12	0.0607551	0.850889	-0.452685	0.0888024	0.193236	0.72958	0.194907	0.857482	0.274729	0.457555	-0.00326581	0.994693	-0.340607	0.684963	-0.61814	0.00194442	1
ZNF407-AS1	-0.143348	0.850889	0.536683	0.136287	-0.0717164	0.944486	-0.32997	0.923013	0.25469	0.825814	-0.0719258	0.980568	-0.124833	0.954961	-1.39547	0.00010881	1
ZNF33BP1	-0.314858	0.851272	-0.129289	0.908919	-0.751751	N/A	#N/A	#N/A	#N/A	#N/A	1.9075	N/A	#N/A	#N/A	-4.77961	4.41e-05	1
SNORA32	-0.787126	0.851395	0.525798	0.79729	-2.01897	N/A	0.271491	0.9782	0.488944	0.920607	0.265389	0.97527	-5.69759	0.00503716	-0.18899	0.932371	1
ABHD15	-0.0905044	0.851395	0.302365	0.211718	-0.0716239	0.882325	-0.163609	0.867997	-0.719577	0.0418369	0.350504	0.674582	0.0412739	0.959563	0.0610859	0.815723	1
ATP13A1	0.122387	0.851395	-0.453502	0.193317	-0.0922314	0.922813	-0.34513	0.670995	0.155149	0.851902	-0.0545494	0.976507	-0.425959	0.682613	1.42649	7.46e-11	1
CNOT11	-0.081905	0.851395	-0.272987	0.28762	-0.179471	0.613464	-0.056046	0.957883	0.104801	0.801562	0.0207214	0.98434	-0.795492	0.191005	-0.852601	4.43e-06	1
MT-ND4	0.203047	0.851395	0.522932	0.0633898	0.102939	0.859749	-0.0366667	0.976003	-0.571992	0.117278	0.276485	0.747321	-0.223406	0.762206	0.941526	0.000176778	1
OGFRL1	-0.0837105	0.851395	-0.133069	0.667737	0.1142	0.837464	0.475034	0.650297	0.0787035	0.91449	0.0911951	0.944532	0.238894	0.755885	-0.777284	0.000300375	1
PCED1B	0.188258	0.851395	0.104565	0.903827	1.44182	0.0752006	0.289408	0.817158	-0.0352157	0.973919	0.425884	0.71003	-0.194428	0.891071	1.21624	6.59e-05	1
RFLNA	0.219673	0.851395	-0.85278	0.183104	0.42632	0.760431	-0.187262	0.922404	0.510393	0.65615	-0.674377	0.712307	#N/A	#N/A	2.11981	1.58e-07	1
NR1D1	0.168618	0.851453	-0.801262	0.106865	-0.364062	0.738257	0.0283439	0.989806	-0.284417	0.82938	0.552249	0.712307	-2.70427	0.00571943	-0.279335	0.600857	1
ATPAF2	-0.122058	0.851459	-0.166236	0.673151	-0.0171234	0.982885	0.0355753	0.975507	0.0796905	0.902347	-0.0762418	0.952324	-0.227424	0.801759	1.10176	4.34e-07	1
BCL2L13	-0.0943275	0.851459	0.117145	0.750147	0.438657	0.310518	0.321867	0.703346	0.238812	0.671637	-0.0812227	0.95379	0.0837251	0.902072	1.37573	1.84e-09	1
NFKBIA	-0.133209	0.851459	0.834222	0.00990705	0.015989	0.982734	0.176003	0.920433	0.431181	0.583203	-0.365864	0.783586	1.25756	0.0590083	-0.375914	0.352562	1
STK26	-0.114529	0.851459	-0.127	0.678909	-0.493305	0.188759	0.0792637	0.954796	0.397984	0.244224	0.268789	0.730592	-0.0737734	0.908668	-0.700626	0.000497219	1
EMB	-0.0653204	0.851554	0.200837	0.437336	-0.595811	0.118939	2.35138	N/A	1.86497	N/A	0.332067	N/A	0.687418	0.369408	-10.5091	4.5e-34	1
SYTL1	-0.127629	0.851918	-0.176319	0.666414	-0.0934005	0.886346	-0.545689	0.614663	0.113277	0.901873	-0.122791	0.938692	-1.63863	0.000167805	0.688832	0.0559515	1
ZNF346	-0.155291	0.85208	-0.143231	0.770379	-0.412541	0.404284	-0.630923	0.305535	-0.283761	0.673939	0.179554	0.906537	-2.14751	0.0175315	-0.371125	0.251971	1
EVA1A	-0.194712	0.852237	-0.905592	0.101161	-0.423525	0.746738	0.623411	0.837761	-0.471205	0.86435	0.0189914	N/A	1.47086	0.493125	-1.93844	0.000209883	1
HDGFL2	-0.110788	0.852293	-0.435842	0.054455	-0.707911	0.0713509	0.223962	0.792515	0.507286	0.0336673	-0.272415	0.677525	-1.06401	0.0762523	-0.11626	0.567662	1
MT-TE	-0.206184	0.852293	0.488876	0.480261	-1.72915	0.0627119	0.05693	0.974784	-0.313299	0.625953	-0.0172204	0.993428	1.68276	0.278944	-1.19095	0.00108643	1
DAD1	0.147804	0.852352	0.601476	0.0931454	0.0622007	0.883893	-0.0335428	0.985206	0.437675	0.155433	-0.470549	0.606367	0.746462	0.446881	1.38112	9.14e-06	1
ODF2	0.0577961	0.852391	-0.0943054	0.738843	-0.307221	0.442099	-0.282896	0.686175	-0.0954633	0.83911	-0.0582768	0.956286	-0.797482	0.177194	0.833684	6.23e-10	1
EBAG9	-0.0876559	0.852437	0.255396	0.217142	0.0138195	0.977109	0.350935	0.590272	0.215661	0.454332	0.0134799	0.989256	0.0448167	0.950695	-0.747599	2.32e-08	1
SNHG31	-0.193597	0.85251	-0.0632853	0.917931	0.0923444	0.914658	0.856461	N/A	0.586862	0.856609	-0.601743	N/A	0.53465	0.841705	-3.84887	4.57e-09	1
SNHG9	0.0963771	0.852694	-0.147604	0.616116	-0.502725	0.162718	-0.190331	0.895928	0.178238	0.822053	0.0686058	0.966415	-0.633912	0.33159	-0.6191	0.0236665	1
ANAPC15	-0.0857202	0.853005	-0.457041	0.0663971	-0.312074	0.456379	-0.3517	0.516152	0.123376	0.801063	-0.104425	0.915381	-1.36868	0.0483943	0.0208238	0.928855	1
LIPE	0.365346	0.853005	0.802184	0.351938	-1.25506	0.260823	-0.290112	0.918735	0.614231	0.537619	-0.176412	0.926591	-1.35576	0.527783	3.38043	2.36e-07	1
RNPS1	-0.0871016	0.853005	-0.0954356	0.755915	-0.0260471	0.948682	0.0241527	0.9782	0.200733	0.559429	-0.261166	0.594089	0.1339	0.787593	-0.840665	1.17e-05	1
DLG5	0.0726886	0.853098	0.0951744	0.67082	-0.0099911	0.981344	0.199152	0.821968	-0.010682	0.988398	-0.109827	0.934816	0.111577	0.855981	-1.92714	7.04e-29	1
PRKDC	-0.0788989	0.85311	-0.646681	0.000198531	-0.307843	0.329056	-0.0200483	0.986748	0.0642396	0.89658	-0.136177	0.859869	-0.60058	0.150659	0.221273	0.155185	1
MIF	0.106265	0.853217	0.11714	0.768502	0.74991	0.0540957	-0.0340973	0.9782	0.134634	0.78922	-0.139731	0.862109	0.614357	0.351803	1.38702	4.46e-11	1
ZCCHC24	-0.1436	0.853217	-1.28644	3.91e-05	-0.590801	0.506504	0.335205	0.846341	-1.02617	0.0823184	0.853816	0.22861	0.830142	N/A	0.494537	0.215157	1
AXIN1	0.104251	0.853319	0.167326	0.600012	0.800375	0.0185287	0.352487	0.765098	0.539057	0.277029	-0.267492	0.800054	0.421139	0.519717	-0.533045	0.0974417	1
ZNF32	-0.107755	0.853346	-0.161183	0.69746	-0.959059	0.118939	0.310983	0.750331	0.185171	0.766138	-0.286939	0.799557	0.0386737	0.969291	-0.648409	0.00765377	1
CYP4V2	0.297159	0.853924	1.64634	0.00171018	-0.379495	0.712669	0.11379	0.9782	-0.462057	0.827206	0.0950736	0.986664	0.680385	N/A	0.623801	0.378703	1
DPP7	0.132996	0.854194	0.216978	0.564078	-0.165385	0.738643	-0.411716	0.799181	-0.557528	0.42364	-0.0544635	0.974175	0.657805	0.439747	1.26451	0.00354238	1
CEP120	0.074819	0.854201	-0.114194	0.652463	0.154519	0.704936	0.316232	0.800084	0.339218	0.524779	-0.209833	0.838202	0.343479	0.621303	-0.769479	0.000437073	1
NDUFS6	-0.0756259	0.854201	-0.0735566	0.820335	-0.760499	0.0189681	-0.518619	0.669613	-0.524329	0.380084	0.10534	0.948764	-0.215329	0.722844	-0.0637473	0.871812	1
MZT2B	0.0898708	0.854282	-0.142884	0.669665	-0.572821	0.0516116	-0.331371	0.697914	-0.109592	0.863076	-0.0410806	0.974377	0.221962	0.78666	-0.628452	0.0186475	1
ENSG00000272084	0.0912277	0.854307	-0.119566	0.657483	0.301808	0.260937	-0.135803	0.906558	-0.330147	0.356829	0.0423902	0.966011	-0.366183	0.62803	0.954035	1.11e-05	1
ORAI3	-0.109088	0.854307	0.84531	0.0104229	0.172715	0.793527	0.285483	0.857482	-0.0202142	0.986186	0.28375	0.851398	0.0021669	0.997094	-0.518218	0.0906262	1
SPR	-0.124449	0.85444	-0.13219	0.730175	0.645194	0.147788	-0.152983	0.905699	-0.0369659	0.952218	-0.183628	0.753958	-0.678926	0.434122	0.74966	0.00164134	1
TUT7	0.0549819	0.854531	0.25069	0.0310157	0.161594	0.458387	-0.00016316	0.999644	-0.00499963	0.992535	-0.101605	0.888693	0.253529	0.592715	0.252413	0.121103	1
AKAP6	-0.460222	0.854687	0.586221	0.610341	0.326053	N/A	-0.409233	0.857482	0.0377422	0.975626	0.460667	0.721797	-0.420921	0.799809	2.67204	1.08e-05	1
KCTD1	-0.151675	0.854687	-0.159545	0.751926	1.13295	0.0563827	-0.108055	0.951345	-0.294611	0.651096	0.0322741	0.986874	-0.327165	0.711495	1.41999	5.87e-07	1
SNHG29	-0.0731617	0.854687	0.203677	0.363592	0.0913339	0.788306	0.128795	0.866114	-0.269057	0.299172	0.0647218	0.943274	-0.192807	0.795286	2.52472	7.76e-62	1
RPL35	-0.0731574	0.854816	-0.0561393	0.833767	0.0310137	0.918702	-0.125773	0.920856	-0.134267	0.808774	0.00775075	0.994025	0.776068	0.180558	0.890333	0.000107722	1
SAXO2	0.210609	0.855095	-0.404885	0.48729	-0.151767	0.910506	-0.949408	N/A	-0.813596	0.825383	1.0758	N/A	-0.33444	N/A	-2.78075	0.000167125	1
UGT8	0.0807386	0.855095	0.420219	0.00480055	0.299347	0.210961	-0.0830712	0.929415	0.340747	0.234453	-0.0605661	0.950849	0.0580306	0.926835	0.16146	0.309514	1
OSTF1	-0.212403	0.855264	-0.16623	0.792256	0.556709	0.419389	0.173312	0.932222	0.457165	0.627913	-0.622141	0.702025	1.30849	0.170185	0.839949	0.046796	1
TRAF3IP1	0.058672	0.855473	-0.0098908	0.967183	0.184486	0.502944	0.31524	0.65361	0.152157	0.699198	-0.045526	0.961283	0.0452711	0.957776	-1.64705	2.06e-27	1
ZNF503-AS2	0.164018	0.855473	0.286894	0.594539	-0.374374	0.668903	0.13135	0.97522	-1.66033	0.401188	1.13482	0.836935	-0.514218	0.810283	-1.54074	0.00172076	1
CPEB2	-0.258624	0.855667	0.404904	0.475358	0.216124	0.825557	0.243384	0.902939	-0.442884	0.609626	0.295498	0.903511	0.390479	0.817753	1.47237	0.000800032	1
ABL2	-0.0979063	0.85589	-0.163064	0.562865	-0.0834229	0.866267	-0.110672	0.936138	-0.607888	0.164407	0.540017	0.343687	0.121569	0.880168	1.06678	1.82e-05	1
ECI2	-0.0656338	0.856032	0.243238	0.148812	-0.333072	0.216475	0.323812	0.864526	-1.4906	0.116235	0.437874	0.905127	0.419115	0.580132	-3.191	1.01e-40	1
HMGB1P47	-0.396968	0.856032	-0.144954	0.916087	-0.209964	N/A	#N/A	#N/A	2.69292	0.275141	-1.20442	N/A	0.0482012	N/A	-3.05227	0.0164858	1
TRAK2	-0.0740802	0.856032	-0.171164	0.449587	0.300745	0.345504	0.140431	0.91589	0.115749	0.862833	0.018514	0.991179	0.432485	0.32752	-1.00674	5.45e-08	1
ANAPC10	-0.0945693	0.856155	-0.336313	0.29184	0.174317	0.783211	0.459609	0.751475	0.608883	0.263174	0.0252353	0.989256	-0.236477	0.847096	-1.40899	6.89e-07	1
AGAP9	-0.259447	0.856161	-0.803484	0.045422	-0.46635	0.602062	0.430878	0.933092	-0.278454	0.900193	1.1589	0.733472	-0.859617	0.492091	-0.322612	0.685387	1
DIPK1C	-0.525656	0.856161	-0.484003	0.80201	-1.23648	N/A	1.56673	0.238217	-0.371376	0.814216	0.615254	0.795214	#N/A	#N/A	2.06677	0.0100737	1
SNHG30	-0.175743	0.856161	-0.183084	0.697411	-0.716667	0.339657	-0.0720499	0.9782	-0.0398018	0.974318	0.302501	0.900693	0.487491	0.578889	-0.705886	0.04568	1
TMEM44-AS1	-0.410683	0.856161	-0.609157	0.614761	0.822687	N/A	-0.750749	0.722975	-0.250175	0.843366	-0.108397	0.968633	-0.113331	N/A	1.99029	0.000738971	1
TRIM11	0.0722646	0.856161	0.0302476	0.90657	0.0476212	0.912283	-0.28659	0.682759	-0.299893	0.247588	-0.099169	0.905127	-0.792159	0.179548	0.350539	0.00808089	1
ZNF7	-0.0789184	0.856161	0.0247617	0.945947	0.333922	0.439446	-0.100395	0.951045	0.272777	0.628582	-0.139452	0.912683	0.208769	0.797719	-0.526594	0.0162179	1
ENSG00000279518	-0.255327	0.856567	-1.31903	0.0580882	-0.107996	N/A	0.255044	N/A	-0.343217	0.935554	0.641423	N/A	-1.07038	N/A	-2.57426	0.00172089	1
MAPK1IP1L ENSG00000168175	-0.064513	0.856576	0.0301784	0.897169	-0.0642098	0.828182	0.190584	0.796254	0.150083	0.775101	-0.0799259	0.940365	0.510858	0.234149	-0.688518	6.79e-05	1
RAB19	0.388745	0.856576	-0.766412	0.672174	-0.172327	N/A	#N/A	#N/A	#N/A	#N/A	#N/A	#N/A	#N/A	#N/A	-3.62769	0.0241303	1
AGXT	0.218369	0.856771	-0.89304	0.273068	-0.760082	N/A	#N/A	#N/A	#N/A	#N/A	#N/A	#N/A	#N/A	#N/A	-4.83161	3.46e-06	1
DQX1	-0.694161	0.857008	-2.86987	N/A	#N/A	#N/A	-0.18848	0.923968	-0.511628	0.287601	0.279639	0.836935	#N/A	#N/A	5.00205	2.02e-20	1
POLR2J	-0.0790747	0.857008	-0.624183	0.00442077	-0.601435	0.056232	-0.325046	0.500204	0.176483	0.555524	-0.0277705	0.972055	-0.648847	0.218567	0.220958	0.271023	1
ZDHHC9	0.063834	0.857008	0.175255	0.362055	-0.0749251	0.800799	-0.0690946	0.942812	-0.226649	0.620036	0.153562	0.842604	-0.723874	0.210447	0.432875	0.0327955	1
SMIM2-AS1	0.233063	0.85722	0.404877	0.653067	1.27432	0.187595	0.596446	0.686492	-0.0454095	0.974057	0.0682114	0.979644	0.871004	0.685049	3.24279	2.17e-18	1
EEF2	-0.0508175	0.857505	-0.0978081	0.655002	0.521949	0.0561801	0.113248	0.881753	-0.0552878	0.892974	0.00652666	0.993933	0.269877	0.680424	0.798275	2.6e-09	1
RPN2	-0.0551318	0.857562	-0.384601	0.00405913	0.255375	0.244967	0.109544	0.857482	0.00923134	0.981339	0.11823	0.836935	0.51656	0.24728	-0.0524084	0.687434	1
MFSD9	-0.0671488	0.857617	-0.32586	0.13072	0.305738	0.471737	0.233971	0.874927	-0.214831	0.758117	0.0544936	0.966415	0.00462446	0.994015	-0.674152	0.0170814	1
RNF11	0.0675431	0.857883	-0.208783	0.215268	0.104883	0.733205	0.488628	0.456995	0.0258616	0.974318	0.0333096	0.981679	0.681163	0.233205	-0.488648	0.0342582	1
VAMP3	-0.0822555	0.857883	-0.120141	0.643829	0.257359	0.457229	-0.0381784	0.974347	-0.507512	0.0366311	0.100743	0.893239	-0.46319	0.484719	0.201794	0.345254	1
WIZ	0.0880893	0.857883	-0.163793	0.618434	-0.0562836	0.922286	-0.176315	0.821455	0.0660522	0.900193	-0.122156	0.900693	0.208255	0.752314	1.22057	4.18e-12	1
CLCN6	-0.16623	0.858051	-0.695444	0.221908	0.420221	0.710574	0.537951	0.769596	0.136655	0.93673	-0.334819	0.910615	-0.778752	0.699354	-1.1977	0.00274239	1
PTP4A2P1	-0.14764	0.858171	-0.731945	0.0832251	-0.779571	0.308151	-0.0418385	0.989951	-0.470083	0.737377	0.553844	0.796683	-2.25547	0.129613	-1.35297	0.00429955	1
ANKRD62	0.168238	0.85855	-0.533543	0.334533	-0.778845	0.497421	1.4158	N/A	#N/A	#N/A	#N/A	#N/A	#N/A	#N/A	-7.03357	1.97e-13	1
RPP14	-0.0746128	0.85855	0.0948985	0.63584	-0.308263	0.203214	0.0245863	0.979981	-0.0720949	0.881947	0.00708595	0.994025	-0.229624	0.65047	0.426999	0.0131061	1
MICAL3	0.141702	0.859182	0.160464	0.690514	0.0550767	0.936877	-0.322739	0.7784	0.0455635	0.955857	0.234155	0.688046	0.397411	0.67359	1.63744	1.12e-07	1
FBXL15	0.126204	0.859248	0.302696	0.387624	0.306216	0.494629	-0.0927362	0.926218	0.219617	0.527396	-0.0860418	0.930925	-0.189942	0.82729	1.34962	3.53e-09	1
IL6ST	-0.079093	0.859497	0.379814	0.129623	-0.0189776	0.977066	-0.208269	0.883672	-0.19202	0.747821	-0.0107356	0.994025	0.707453	0.259211	-0.574713	0.00526329	1
ATMIN ENSG00000166454	0.06598	0.859874	-0.178767	0.456645	-0.375507	0.295724	-0.132709	0.871845	0.50136	0.0261249	0.17766	0.797352	0.0364219	0.960479	0.00560078	0.978423	1
RASSF3	-0.105745	0.859874	-0.430184	0.117175	-0.323938	0.476493	0.218496	0.790544	0.304829	0.481115	-0.290956	0.712587	0.848422	0.254603	0.723902	0.000962106	1
C2orf15	0.0999081	0.860314	-0.193201	0.507244	-0.0644461	0.889963	0.0595057	0.9782	0.271159	0.724124	-0.16021	0.906537	-0.169544	0.822618	-1.61159	9.6e-09	1
RNF40	-0.0650025	0.860314	0.00553674	0.98444	0.144081	0.652296	-0.304735	0.614663	0.102914	0.78625	-0.0294646	0.970697	-0.382126	0.594325	-0.510579	0.000774177	1
ENSG00000262265	0.192649	0.861432	0.1912	0.809275	-1.46488	0.101801	0.0980077	0.980681	-0.979197	0.421788	1.15286	0.528223	1.52764	0.292444	-1.27437	0.0104324	1
FGFR2	-0.328909	0.861432	-0.226792	0.857256	1.13994	N/A	0.157583	0.949176	0.120155	0.920637	0.149915	0.942113	0.483944	0.64689	2.22575	3.41e-05	1
TOB2	0.0574569	0.861432	-0.00761477	0.97455	0.126039	0.594203	0.0811629	0.938786	0.0779346	0.877761	-0.102861	0.838202	-0.649926	0.169532	0.659061	0.00215077	1
UBALD2 ENSG00000185262	0.0883136	0.861432	0.338235	0.0632787	0.22159	0.516377	0.163574	0.864161	0.28688	0.487628	-0.163669	0.860827	0.0368753	0.967861	0.459254	0.0169628	1
UBXN4	-0.0445214	0.861432	0.00732722	0.970932	0.065698	0.818553	0.0302788	0.9782	-0.203187	0.583358	-0.112045	0.862671	0.532202	0.153866	-1.16301	1.13e-16	1
HEIH	0.0894368	0.861578	0.233107	0.359691	-0.363703	0.19472	-0.0598674	0.971333	0.39696	0.49605	0.029302	0.987509	0.0426979	0.965257	-0.955673	0.000614417	1
LINC01686	0.400511	0.86174	-0.105932	0.958349	-3.90387	N/A	#N/A	#N/A	#N/A	#N/A	#N/A	#N/A	#N/A	#N/A	-4.24686	0.00570581	1
NUFIP2	-0.0821189	0.86174	-0.318496	0.142768	0.169626	0.543357	0.165389	0.800893	-0.162555	0.774267	-0.0831197	0.95379	0.306228	0.630125	-0.558513	0.00301967	1
AACS	-0.0556464	0.861754	0.0668325	0.67082	0.0234691	0.939115	-0.184124	0.822495	-0.227913	0.63326	-0.233814	0.783586	0.302488	0.537915	-0.393747	0.00742921	1
FAM167A ENSG00000154319	-0.299704	0.861754	-0.805297	0.359388	0.0152947	N/A	1.1398	N/A	0.0774977	N/A	-0.686225	N/A	-0.446568	N/A	-3.92745	0.000287716	1
APLP1	-0.647559	0.862278	0.811839	0.642766	1.16708	N/A	0.637509	0.653352	-0.363324	0.638241	0.0614029	0.975435	-0.136296	N/A	5.20485	4.01e-18	1
CELF5	0.232364	0.862278	0.480084	0.447391	-1.4552	0.0533272	-0.147466	0.919373	0.0852384	0.908191	-0.114017	0.928781	0.959467	0.282353	2.25263	5.06e-09	1
GTPBP6	0.101241	0.862278	0.364819	0.0818153	-0.272421	0.367168	-0.349219	0.778143	0.200124	0.768474	-0.0222906	0.98793	-0.312273	0.693813	-1.32644	3.33e-08	1
CARHSP1	0.0876388	0.862294	0.0519929	0.878751	-0.35972	0.267459	-0.275777	0.68154	0.0584977	0.918334	-0.0769558	0.946749	0.319909	0.636326	-0.461848	0.0320489	1
MTREX	-0.0699974	0.862328	-0.231498	0.282616	0.00751918	0.987022	0.0550053	0.960941	0.160675	0.759398	-0.122051	0.890463	0.0349678	0.964136	-1.14342	1.32e-08	1
KAZALD1	-0.345799	0.862745	0.416151	0.659311	0.705991	0.555163	-0.297496	0.725373	0.239938	0.52292	-0.462323	0.291779	0.0492839	0.979339	4.96947	4.81e-53	1
DANT2	0.175819	0.862941	0.825719	0.0360746	-1.00083	0.126825	-0.179355	0.937378	-0.891137	0.370206	0.451718	0.85027	#N/A	#N/A	0.660257	0.140741	1
HHAT	-0.131556	0.863197	0.506498	0.15545	-0.471242	0.493489	0.420022	0.913479	-0.577558	0.792218	0.718453	0.834625	0.102804	0.969291	-1.59687	0.000264408	1
MICALL1	0.0898425	0.863438	-0.144596	0.63389	0.0380422	0.949715	0.00224638	0.997164	-0.0709377	0.879276	0.339231	0.342899	-0.713854	0.198325	1.29038	9.46e-13	1
MANF	-0.237194	0.863592	0.158319	0.848848	0.421933	0.404087	0.138758	0.923357	0.453515	0.57737	-0.589792	0.764397	1.02813	0.212158	0.986139	0.0211585	1
PIP5KL1	-0.451004	0.863745	0.618917	0.630143	-0.0741352	N/A	0.567454	0.738536	-0.429735	0.586937	0.349393	0.834985	-0.302958	0.798999	4.05835	5.92e-15	1
BPNT1	0.0825754	0.864195	0.480215	0.0462602	0.27893	0.544972	-0.23257	0.877062	-0.0702409	0.924851	-0.173113	0.889228	0.0821387	0.915092	-0.234982	0.444706	1
C2CD4D-AS1	-0.178957	0.864322	-0.968213	0.0795972	-1.18021	0.317919	0.497027	0.922404	-1.66048	0.467087	1.25756	N/A	-2.22251	0.120089	-2.36213	0.000200588	1
MAP3K20	0.0558064	0.864322	-0.301979	0.0901529	-0.33296	0.300196	-0.488764	0.163872	0.0373095	0.949004	-0.0922611	0.9304	0.221616	0.662458	-1.06282	8.65e-14	1
UST	-0.61929	0.864322	0.986623	0.482861	-0.373892	N/A	-0.52883	0.779707	0.621078	0.35972	-0.347273	0.737654	-2.27892	N/A	4.12106	7.52e-11	1
CENPM	-0.120321	0.86436	0.0531616	0.905752	-0.303368	0.599122	-0.432508	0.68154	-0.00650853	0.992625	-0.381953	0.702025	-0.536772	0.550612	1.10329	7.2e-07	1
SNORA58	-0.343101	0.864526	-0.946755	0.412274	-0.283395	N/A	0.542569	N/A	1.34869	0.607804	-0.449559	N/A	-3.16254	N/A	-2.1219	0.048788	1
CRB2	-0.194792	0.864622	0.874448	0.0865008	-0.117615	0.919977	0.602768	0.89678	-1.03906	0.638194	1.71391	0.39335	#N/A	#N/A	-1.36392	0.0407254	1
OSBPL10	0.072927	0.864622	-0.00796162	0.980577	0.0920146	0.8269	-0.165418	0.817158	-0.0191468	0.965717	0.173346	0.756468	-0.317882	0.625811	1.83237	1.13e-36	1
ZNF514	-0.126984	0.864622	0.214685	0.436891	0.34697	0.384865	-0.271456	0.90872	-0.125245	0.919994	-0.390644	0.863494	-0.713419	0.32284	-1.16374	9.84e-06	1
ZBTB33	0.0610974	0.864651	-0.0826916	0.726114	-0.206061	0.513145	-0.129768	0.899495	-0.0585433	0.925072	0.0453283	0.970697	-0.35906	0.520983	-0.73707	4.86e-05	1
SLC35C2	-0.068197	0.864809	-0.210877	0.252093	0.388827	0.140992	-0.130498	0.863512	0.0183227	0.971409	-0.0360586	0.970721	-0.489925	0.444642	0.514188	0.00073221	1
LINC02693	-0.210164	0.864892	-0.253424	0.637293	-0.847317	0.311859	0.063762	0.967149	0.402252	0.393748	-0.12364	0.937861	-0.00712691	0.993567	0.814671	0.00803205	1
KLHDC4	0.101459	0.865189	-0.172572	0.646185	0.54751	0.269289	-0.367429	0.617127	0.675158	0.000957043	-0.0459325	0.962801	-0.128495	0.867897	0.0646281	0.818092	1
FLRT3	-0.201734	0.865258	-0.100224	0.887759	0.635542	0.384148	0.619108	0.51723	0.295423	0.751719	0.220285	0.914135	0.701759	0.576749	1.45451	5.3e-06	1
FABP5P7	0.300738	0.865287	-0.504228	0.763774	-1.26543	N/A	0.070421	0.991944	0.840229	0.712085	-0.104071	0.971068	0.833652	N/A	2.74815	0.0187078	1
SGTA	-0.155593	0.865433	-0.628308	0.110359	-1.42491	0.0034521	-0.556415	0.765098	0.181905	0.885503	-0.008997	0.994936	-1.05021	0.128224	-0.508705	0.346538	1
AMMECR1L	-0.0744735	0.865578	-0.335254	0.177462	0.349587	0.439446	0.0770002	0.953287	0.238804	0.58776	-0.110036	0.911964	0.304375	0.685543	-0.589624	0.00343867	1
JTB	-0.0597381	0.865578	-0.143945	0.326893	-0.330309	0.0525954	-0.220709	0.741518	-0.152622	0.689843	-0.159009	0.799162	0.157938	0.74339	0.70456	8.81e-07	1
MTHFD1L	-0.0822324	0.865578	-0.35832	0.161246	0.606164	0.12182	-0.130325	0.932048	0.010712	0.988798	0.22851	0.742659	0.391356	0.395562	-0.786169	0.00229222	1
USP37	0.0586282	0.865578	-0.106537	0.462574	-0.131943	0.627693	-0.192543	0.82509	-0.0403176	0.949428	-0.0285606	0.983981	-0.508585	0.328247	-1.36273	1.78e-28	1
TACC2	-0.107041	0.865745	-0.0511807	0.898005	-0.191529	0.657796	-0.169195	0.906592	-0.19362	0.783042	0.105528	0.940659	-0.179008	0.836156	0.712511	0.015039	1
VPS26B	0.0950997	0.865928	-0.0918961	0.774301	0.182655	0.670723	-0.074883	0.932391	-0.00895592	0.982979	-0.196732	0.594089	-0.0115006	0.991568	2.09135	6.12e-36	1
MMP15	0.158823	0.866373	0.528587	0.230825	0.61697	0.326542	0.163433	0.882099	0.131207	0.799232	0.102322	0.902077	-0.43245	0.548771	3.28527	4.16e-40	1
TMEM268	-0.127987	0.866408	-0.180431	0.67172	0.188702	0.776208	-0.674684	0.374224	-0.705789	0.232981	-0.152819	0.951324	-0.169631	0.90127	0.593	0.0436675	1
TSPOAP1	-0.151569	0.866408	0.446927	0.296583	0.472324	0.236557	2.82207	N/A	2.90745	0.261518	-0.1229	N/A	-0.307798	N/A	-9.68551	7.29e-26	1
DIS3	-0.0484224	0.866654	-0.331848	0.015567	0.400894	0.0562789	-0.0267368	0.977026	0.0460764	0.922338	-0.123702	0.843957	0.0846592	0.891994	0.135507	0.458799	1
C15orf61	-0.180651	0.866996	-0.264805	0.677292	0.76483	0.215966	0.445017	0.79391	0.273339	0.843386	-0.816631	0.601263	1.82562	0.0131135	-0.524723	0.368746	1
CFAP94 ENSG00000118307	0.191532	0.866996	-0.418628	0.497617	0.104836	0.928418	#N/A	#N/A	0.140745	N/A	0.109457	N/A	-0.478159	0.798895	-4.35005	1.06e-08	1
FAM241B	-0.196801	0.866996	0.0321685	0.965967	-0.489276	0.610859	0.217632	0.964111	0.602423	0.630205	-1.53627	0.263455	0.695061	0.519949	-1.99154	0.000225474	1
HAUS4	0.11233	0.866996	0.249777	0.468386	-0.375767	0.48761	-0.482944	0.690757	-0.0305079	0.977279	-0.450254	0.67323	0.328585	0.591149	1.19106	0.000194291	1
INPP5A	0.0778486	0.866996	0.0357499	0.915838	0.259969	0.491382	-0.368608	0.576316	-0.564863	0.0683457	0.0933806	0.939027	-0.984818	0.161965	1.30416	1.03e-09	1
MLH1	-0.111264	0.866996	0.161049	0.643169	0.0648514	0.917795	-0.289169	0.829212	0.0296836	0.977279	-0.321201	0.832584	0.628266	0.486926	0.538175	0.0442702	1
PROC	0.20773	0.866996	-1.44008	0.0497568	1.56714	0.210961	-0.551013	0.867386	-0.365253	0.873371	-0.216848	0.963796	0.269687	0.866173	-0.29961	0.69656	1
RPL29	-0.0616999	0.866996	0.134295	0.50499	0.45514	0.0993489	0.123907	0.79391	-0.172493	0.473153	-0.0313608	0.970697	0.171533	0.775572	1.5047	3.15e-54	1
RPS19BP1	0.078692	0.866996	0.361699	0.103621	0.0391188	0.930438	-0.232604	0.751475	0.0205685	0.970544	-0.157231	0.799557	-0.454622	0.417409	1.65435	1.46e-18	1
SAV1	-0.0660936	0.866996	0.292054	0.196035	0.247002	0.518696	0.0850788	0.957943	0.390705	0.480869	0.0973656	0.944055	0.274957	0.648335	-0.586915	0.0223183	1
SNX8	-0.129813	0.866996	-0.599403	0.0226227	0.163304	0.662981	-0.275259	0.845552	0.253228	0.716682	-0.109491	0.915415	-0.194606	0.830441	-0.195718	0.618601	1
TTC38	0.105786	0.866996	0.666731	0.00519364	0.22452	0.587854	-0.252923	0.849042	-0.302422	0.654517	-0.0133999	0.993933	-0.162966	0.862492	-0.0881474	0.798233	1
ZNF30 ENSG00000168661	0.288978	0.866996	0.107271	0.926641	-0.523399	N/A	-0.325145	0.913479	0.383786	0.780081	-0.87456	0.643589	#N/A	#N/A	1.37048	0.0137838	1
CEP152	0.10181	0.867044	-0.528891	0.0105855	-0.370912	0.410935	-0.223152	0.849357	-0.0914309	0.861393	0.0924988	0.905127	0.0560012	0.93229	0.0624936	0.796763	1
DEFB1	0.304758	0.867044	-0.735753	0.635206	1.24254	N/A	0.229423	0.932391	-1.12371	0.101593	0.447064	0.75106	4.37	N/A	4.31313	1.12e-14	1
TMEM191A	-0.183637	0.867044	0.000298683	0.999831	0.913457	0.204256	-0.0395092	0.9782	-0.0558856	0.929887	0.258047	0.715645	-0.466796	0.609266	2.26032	8.38e-11	1
TRPM3	0.147555	0.867044	-0.532857	0.545988	-0.976653	0.553229	0.558413	0.912207	-0.788952	0.809053	0.5179	N/A	-1.46229	N/A	-2.65759	1.13e-06	1
WDFY3-AS2 ENSG00000180769	0.359318	0.867061	0.495421	0.672466	0.228074	0.903999	0.813777	0.650297	0.970851	0.137827	-0.214273	0.919904	-1.44189	N/A	1.38838	0.040388	1
HEXD	0.120229	0.867271	0.400098	0.19574	-0.548013	0.276166	-0.139073	0.94314	0.29334	0.738883	-0.283468	0.860258	-0.154103	0.890471	-0.665298	0.035311	1
CYP20A1	-0.0726913	0.867671	0.260866	0.202568	-0.173872	0.531135	-0.176516	0.883672	0.082642	0.910048	-0.0476745	0.970721	-0.239887	0.698044	-1.11753	2.97e-07	1
RGS14	0.242991	0.867735	-1.53807	0.0884264	-0.165872	N/A	0.521722	0.822478	-0.10088	0.948949	-0.958123	0.661263	2.50253	0.00763112	0.671971	0.289495	1
BRAP	0.0837657	0.867735	-0.00759803	0.984434	-0.194342	0.639157	0.100558	0.932391	-0.090787	0.885193	0.0226877	0.987509	0.656727	0.160176	-0.713262	0.00136791	1
LTB4R	-0.175268	0.867735	0.192797	0.743422	-1.71366	0.0251023	-0.217746	0.947393	1.24589	0.187478	-0.0872389	0.977167	-1.64582	0.0904918	-0.608057	0.286047	1
PPP3CB	0.0624001	0.867735	0.132079	0.587809	-0.0957982	0.818635	-0.0241962	0.985784	-0.446449	0.265983	-0.0700407	0.961283	0.323726	0.520983	-0.73757	0.000105861	1
STN1	-0.140927	0.86806	0.507802	0.242453	0.824069	0.149069	0.360921	0.650297	0.370883	0.482932	-0.0298536	0.987509	0.480447	0.539452	1.43095	1.11e-07	1
ST13P7	-0.141304	0.868163	-0.269413	0.543287	-0.914628	0.173326	0.329863	0.817158	-0.127116	0.903302	0.374719	0.792872	-1.72106	0.0231801	0.0351713	0.928063	1
ZNF181	-0.164992	0.868179	0.675691	0.12283	0.412178	0.593769	0.159411	0.923013	0.254499	0.675589	-0.389344	0.702131	0.948166	0.395343	0.710814	0.0251481	1
MOGS	-0.130785	0.868252	0.0813159	0.870479	0.767384	0.02789	-0.08244	0.964605	0.426417	0.57387	-0.349926	0.809911	0.392428	0.73018	0.478884	0.243446	1
BBS1	0.164846	0.868546	0.353548	0.449176	0.910419	0.0109336	0.0509579	0.983065	-0.154869	0.892564	-0.922174	0.147132	0.439014	0.70711	0.639598	0.190634	1
C5orf38 ENSG00000186493	0.100497	0.868546	0.0891566	0.794256	-0.130352	0.821118	0.0338547	0.9782	-0.328391	0.441406	-0.0400607	0.981962	-1.72131	N/A	0.654497	0.000476005	1
ZNF449	0.220717	0.868546	0.686041	0.201281	0.301296	0.684553	0.706909	0.436087	0.282486	0.719287	-0.45723	0.733472	0.532865	0.5901	0.91039	0.0423395	1
MRPL27	-0.076422	0.868718	0.229546	0.177608	-0.108635	0.750443	-0.324101	0.516487	-0.20901	0.614515	0.0927141	0.938692	0.105458	0.862368	0.366341	0.024301	1
TDGF1	-0.139996	0.868753	-0.557352	0.12138	0.452546	0.440012	0.430299	0.778648	0.0331286	0.978927	-0.340694	0.859142	#N/A	#N/A	-0.834134	0.00777845	1
FZD1	0.219277	0.869122	-0.209625	0.830342	-0.288678	0.864409	1.66098	0.741518	1.607	0.247345	-0.227161	0.961283	0.317972	0.861174	-2.57638	0.000295363	1
PPP6C	-0.0528377	0.869122	0.0486114	0.795141	0.134764	0.619425	-0.0364501	0.97275	-0.0116333	0.980616	-0.116483	0.795676	0.641909	0.193462	0.45615	0.00540379	1
TBL3	0.0830208	0.869122	-0.0256409	0.946222	-0.821623	0.0388808	-0.537175	0.643012	0.110177	0.901526	-0.0314167	0.986874	-0.931701	0.0737159	0.324861	0.329658	1
SLC30A7	-0.0790153	0.869129	-0.15078	0.629323	-0.525523	0.17011	-0.299803	0.730016	-0.379091	0.398098	0.312667	0.712307	0.0155135	0.985218	-0.574659	0.00403637	1
TBILA	0.472737	0.869783	0.427588	0.850368	1.83653	N/A	0.194021	0.933218	-1.18143	0.178388	0.766247	0.72789	0.47968	0.814939	3.40307	6e-07	1
CSRNP2	-0.179371	0.869981	-0.488543	0.356338	0.238326	0.802428	0.660471	0.817158	0.57031	0.760429	-0.231118	0.958101	0.908488	0.418403	-1.4749	0.00304371	1
HSPBAP1	-0.140023	0.869981	-0.482526	0.200928	-0.152124	0.864409	0.0905961	0.967246	0.319932	0.666167	-0.00349013	0.997014	-1.2471	0.211013	-0.843088	0.00343154	1
KXD1	-0.0886205	0.869981	0.365131	0.0936087	0.256826	0.420375	-0.172227	0.872581	0.0756251	0.910672	-0.128963	0.879555	0.192502	0.774934	1.38163	2.67e-09	1
NAA60	-0.0731285	0.869981	-0.0652272	0.792152	-0.588546	0.0204498	-0.0928772	0.932654	0.0379172	0.947461	0.103055	0.902711	-0.420965	0.418403	-0.308254	0.152789	1
PPP2R2A	0.0638505	0.869981	0.0623376	0.828219	0.108738	0.800549	0.00433974	0.9963	-0.34206	0.39591	-0.00504197	0.994059	0.0324776	0.961666	0.948098	1.91e-05	1
ZNF875	0.176415	0.869981	0.832886	0.114196	0.383501	0.584263	0.264325	0.857482	0.244912	0.723923	0.00803652	0.994059	-0.477506	0.774149	1.25146	0.00336591	1
MED19	-0.0534534	0.870203	-0.0369159	0.857496	-0.203608	0.545066	0.0149786	0.989856	-0.00570844	0.992625	-0.25118	0.671401	0.142435	0.789862	-0.800126	2.22e-06	1
BRD9	0.0621853	0.870341	-0.141895	0.447471	-0.0909561	0.732305	-0.137876	0.899495	-0.227442	0.664132	0.16665	0.869356	-0.155239	0.820654	-1.84879	1.44e-27	1
CCDC71	-0.123288	0.870341	0.0744569	0.88867	-1.01845	0.104908	-0.429646	0.798803	-0.116782	0.911347	-0.0309474	0.98793	-0.0568476	0.962667	0.723902	0.0342747	1
COL7A1	0.356692	0.870341	-1.5256	0.189688	1.46107	N/A	-0.239601	0.909147	-0.201564	0.919032	0.102396	0.986768	0.678529	0.640039	3.65451	1.07e-15	1
IGSF8	-0.10515	0.870341	-0.0557741	0.890465	0.22438	0.667848	0.132133	0.906592	-0.321335	0.432612	0.0904883	0.948778	0.166888	0.865965	0.920461	2.64e-05	1
ILDR1	-0.141353	0.870341	0.273547	0.600687	-0.0161175	0.987315	0.0522683	0.989258	-0.669912	0.666167	-0.203506	0.954837	-0.304953	0.870294	-1.36977	0.0159417	1
EPM2A	0.176945	0.870346	0.1984	0.830571	-0.420314	0.765289	0.540654	0.874927	0.738992	0.653703	-0.2488	0.946749	-1.46786	0.41441	-1.38166	0.0336622	1
SSH3	0.107067	0.870346	0.176615	0.617653	0.388505	0.381749	0.0271207	0.988541	-0.323813	0.647417	-0.191452	0.897828	-0.334904	0.661333	1.49281	1.44e-06	1
LEPROT	0.0628264	0.870748	0.138091	0.54739	-0.191733	0.559734	0.153757	0.882986	0.11591	0.824846	0.167929	0.834739	-0.0940606	0.875173	-0.538141	0.00125837	1
NMNAT1	-0.0819811	0.870748	0.241724	0.288756	0.0918813	0.853306	0.136219	0.91589	-0.400998	0.235945	-0.095471	0.938692	1.0366	0.32284	-0.613916	0.000959496	1
PBX4	-0.287243	0.87113	-0.270922	0.782183	-0.39142	N/A	0.107492	0.964111	-0.320241	0.733836	-0.405572	0.792982	0.235239	0.900805	1.9253	1.85e-05	1
RAB5C	-0.103825	0.87113	0.0747346	0.857808	-0.358196	0.307267	0.0152071	0.993448	0.22415	0.742379	0.187987	0.868954	-0.622663	0.333885	1.35469	1.4e-06	1
SH3BP1	-0.0864206	0.87113	-0.0815845	0.805401	0.343491	0.428354	-0.0763921	0.939255	0.167712	0.674621	-0.122639	0.900693	-0.499594	0.361661	1.21404	3.43e-14	1
GRHL2	0.0884976	0.87115	-0.00560361	0.985674	-0.0823269	0.825213	0.0861069	0.923346	0.232972	0.465986	0.0936413	0.918171	-0.339874	0.558713	-0.580167	0.00135693	1
ERAP1	0.113965	0.871218	0.28741	0.340739	-0.287551	0.515509	-0.21214	0.91589	-0.197438	0.860138	0.21288	0.925605	0.227106	0.840086	-1.67593	3.47e-08	1
PSME1	-0.0645976	0.871218	0.459591	0.00831677	-0.444477	0.119213	-0.152519	0.809633	0.280035	0.171682	-0.00207411	0.996265	0.143262	0.854736	0.170974	0.366045	1
SAMD10	0.0777258	0.871218	-0.542217	0.015846	0.326102	0.38755	-0.0840808	0.92829	-0.149571	0.67002	-0.294941	0.619332	-1.12156	0.0917144	0.287599	0.151999	1
SCLY	-0.0902178	0.871218	-0.0794794	0.807544	-0.430729	0.431794	-0.279919	0.842555	0.0853672	0.917349	-0.387823	0.704615	0.833109	0.253106	-0.604791	0.00711821	1
SLC35G1	0.170244	0.871218	-0.560314	0.367585	-0.645478	0.656035	-0.48592	0.746654	-0.0798232	0.929244	-0.34495	0.832082	0.441185	0.655094	0.882979	0.0123016	1
TXNL4A	-0.0510611	0.871218	-0.000641097	0.997946	0.0398333	0.891022	0.0318372	0.974582	0.182961	0.488418	-0.0584737	0.936338	0.0928881	0.863504	-0.654441	1.52e-06	1
C6orf47	0.0975101	0.871356	0.618843	0.00120635	-0.266216	0.462351	0.00439216	0.996421	0.330885	0.567461	-0.0687677	0.970697	0.0166002	0.984796	-0.208914	0.401326	1
CHCHD6	-0.100328	0.871356	0.073055	0.865023	0.385395	0.388849	-0.115013	0.935437	-0.0356919	0.961173	0.0484567	0.974113	-0.229394	0.802575	0.639119	0.002912	1
STAM2	0.0693714	0.871422	-0.0872901	0.746729	0.387094	0.235001	0.249982	0.752562	0.134025	0.815338	0.17397	0.861325	0.201036	0.772249	-0.385712	0.0416049	1
GATD3B	-0.270404	0.871833	-0.278511	0.820809	-0.15839	0.946636	-0.237302	0.846341	-0.3936	0.453008	-0.0252873	0.987794	0.269294	0.770226	4.57521	2.95e-27	1
LMF1	-0.131591	0.871833	0.11711	0.782442	0.114526	0.862671	-0.554817	0.650297	-1.20641	0.0400173	-0.154171	0.960232	-1.50642	0.185549	0.065969	0.869217	1
MFSD14B	-0.0910293	0.871833	0.330764	0.281553	-0.00146644	0.999214	0.117038	0.922404	0.216331	0.762734	-0.630389	0.413818	0.761106	0.121944	0.481044	0.0333227	1
PIAS2	0.103324	0.871833	-0.000434411	0.999265	-0.0702452	0.892039	-0.173629	0.923968	-0.348268	0.621593	0.0678969	0.970721	0.0240204	0.981025	-1.02841	0.000325266	1
GDPD5	-0.134425	0.872446	0.346238	0.427001	-0.826669	0.31264	-0.732732	0.401178	-0.323122	0.783212	0.00354635	0.997733	-2.88697	0.00630799	0.530658	0.109029	1
ENSG00000279631	-0.529787	0.872446	2.0336	0.0328402	-0.196547	0.903774	#N/A	#N/A	#N/A	#N/A	#N/A	#N/A	-0.915364	N/A	-3.19808	0.130326	1
TRPM7	0.071409	0.872446	-0.695402	0.000105834	-0.184801	0.645997	-0.218635	0.759756	-0.319005	0.268021	-0.144506	0.859869	0.506069	0.391016	-0.139484	0.43377	1
NT5M	-0.22277	0.872749	-0.316925	0.69495	0.809073	0.523379	-0.316581	0.807732	-0.153138	0.86169	-0.569465	0.637743	-1.54975	N/A	1.7236	5.11e-06	1
FIRRE	0.41161	0.872982	-1.89512	0.252093	#N/A	#N/A	0.191061	0.945123	0.528659	0.72726	-0.160727	0.96439	2.58129	N/A	2.31545	0.000335198	1
SPAG4	-0.350235	0.872982	-0.735001	0.544025	0.933294	0.546822	0.481995	0.725373	-0.548144	0.551439	0.254743	0.915531	-0.970067	0.234145	2.61483	2.05e-07	1
ENSG00000234241	-0.227522	0.873044	-0.48824	0.498283	-1.52638	0.187277	-0.920013	0.83352	0.285377	0.900305	-0.164239	0.967319	-0.182565	N/A	-1.87572	0.00303995	1
ARSG	0.264016	0.873044	0.704486	0.37995	-0.587422	0.632085	#N/A	#N/A	2.3724	N/A	-2.91537	N/A	0.723871	0.58501	-4.01302	0.00133166	1
C18orf32	0.107645	0.873044	0.955205	0.00118035	0.196402	0.708156	0.492451	0.557388	0.0254493	0.977279	-0.250525	0.855133	0.752699	0.143392	0.146077	0.657097	1
CISD1	0.0539783	0.873044	0.407035	0.00020487	-0.188908	0.471737	0.024866	0.9782	-0.0319409	0.951985	-0.0518209	0.962023	0.291954	0.548285	-0.189343	0.157681	1
DCTN6-DT	-0.18842	0.873044	0.257646	0.654373	-0.671517	0.353386	-0.331883	0.828634	-0.114318	0.915956	0.457309	0.712307	0.896857	0.352233	0.935284	0.0222852	1
HMGN1P8	0.196851	0.873044	-0.0837792	0.899567	0.0166621	0.987749	0.49074	0.792515	-0.359069	0.741059	0.865306	0.528223	-0.980638	0.422089	-1.15921	0.00246686	1
INTS4 ENSG00000149262	-0.100357	0.873044	-0.471029	0.137669	0.569474	0.311671	-0.182445	0.867151	0.0183194	0.975876	-0.244517	0.769648	0.375466	0.710966	0.635995	0.00192098	1
MT-TC	0.224077	0.873044	1.38094	0.00233535	-0.907553	0.297914	0.272414	0.904877	-0.284894	0.685501	-0.00303415	0.997438	-0.648097	0.660776	0.733144	0.0990398	1
MVB12A	-0.100364	0.873044	0.208085	0.486599	-0.532339	0.202438	-0.408321	0.650297	0.250116	0.63326	-0.0758355	0.950491	-0.759026	0.394741	1.42227	1.24e-08	1
DNAL1	0.08162	0.873084	0.528563	0.00408783	-0.223731	0.522573	0.00908062	0.994214	-0.00754086	0.992625	-0.0107955	0.994025	-0.0496461	0.946199	-0.254778	0.341761	1
CCDC113	-0.0980056	0.873086	-0.462733	0.121388	-0.208625	0.794728	0.211763	0.965375	-2.08358	0.222644	0.952761	N/A	-0.0795324	0.948143	-2.74365	1.72e-06	1
C17orf58	-0.0585267	0.873113	0.16638	0.462574	-0.30776	0.385116	-0.137864	0.900315	-0.365477	0.34119	0.082429	0.942757	0.155205	0.846458	0.599449	0.00089654	1
C7orf50	-0.0774684	0.873113	-0.601873	0.000555254	-0.267661	0.388334	-0.162086	0.877062	0.15732	0.782287	0.0218079	0.98793	-0.306727	0.728335	0.271723	0.188266	1
DLX1	-0.388517	0.873113	-2.46427	0.113502	#N/A	#N/A	#N/A	#N/A	#N/A	#N/A	#N/A	#N/A	0.931469	0.488425	-3.9568	0.0126008	1
FOXO6	0.144769	0.873509	0.66019	0.0663097	-0.141211	0.830178	0.964822	N/A	-2.92611	N/A	#N/A	#N/A	-0.0410588	0.988922	-4.41859	7.11e-11	1
MDN1	-0.0660381	0.873568	-0.192801	0.322258	0.171471	0.57513	-0.0556808	0.957883	0.0569491	0.917114	-0.0671869	0.955396	0.0596803	0.946144	-0.939078	1.66e-09	1
TMEM183A	0.0486304	0.873593	-0.0533077	0.826869	0.184232	0.56169	0.0363582	0.971876	0.248984	0.434954	-0.199739	0.685582	0.200443	0.728141	-0.449306	0.00791576	1
LRRC46	-0.277167	0.873903	0.524699	0.554201	-0.441341	N/A	0.811228	N/A	2.04082	0.356483	-0.799525	0.873653	-1.36261	N/A	-2.22232	0.0382376	1
SUFU	-0.139616	0.87432	0.145905	0.780884	0.00494816	0.996583	-0.0643878	0.964647	-0.274278	0.61846	0.281281	0.737654	-0.914698	0.263736	1.11598	0.000238342	1
PDE4DIP	-0.0766773	0.874455	-0.425513	0.062039	-0.630106	0.150409	-0.415559	0.682759	-0.347356	0.487827	-0.0259386	0.983981	-0.299055	0.729609	-0.549231	0.0388534	1
C6orf62 ENSG00000112308	-0.0676986	0.8748	0.0644102	0.757861	-0.106208	0.738257	0.090019	0.923968	0.0542217	0.890286	-0.145698	0.800054	-0.280222	0.634091	-1.55612	3.56e-32	1
OSGEP	-0.123174	0.874823	0.115092	0.765851	0.679013	0.350458	-0.21842	0.80927	0.131825	0.8195	-0.435035	0.613315	-0.0118704	0.991338	1.20505	4.99e-09	1
SVIL-AS1	-0.124525	0.874823	-0.291047	0.516102	0.729396	0.229204	-0.562507	0.751475	0.0135127	0.98966	-0.119467	0.961147	-0.243699	0.862597	-0.906374	0.00539035	1
ZNF599	0.199034	0.874823	0.0401027	0.961748	0.139077	0.895587	-0.622179	0.63405	0.270403	0.689843	-0.674001	0.342899	0.954801	N/A	0.97036	0.0170111	1
PLEKHG7	-0.362582	0.874849	0.254872	0.84929	0.154313	N/A	#N/A	#N/A	#N/A	#N/A	#N/A	#N/A	#N/A	#N/A	-3.26919	0.0107352	1
RAB6B	0.214617	0.874893	0.762204	0.284413	1.63779	0.033962	0.522004	0.793007	-0.968392	0.36374	0.528074	0.829646	-0.170746	N/A	0.859305	0.169309	1
ACLY	-0.0643412	0.874997	0.182331	0.535157	0.503395	0.168366	-0.177137	0.823531	-0.00219523	0.996278	-0.107786	0.893239	0.156204	0.787214	0.718305	0.000190932	1
FRMD6-AS1	0.274028	0.874997	-0.744401	0.41167	0.714108	N/A	0.825836	N/A	1.17356	N/A	0.354768	N/A	-0.109169	0.946617	-3.6353	0.00203775	1
FUBP1	-0.0501573	0.874997	-0.273253	0.147798	-0.149288	0.668962	-0.0967303	0.907856	-0.153527	0.654134	0.0802568	0.937052	-0.345991	0.408172	-1.10252	2.77e-15	1
IFTAP	-0.109093	0.874997	0.182489	0.612688	0.0614039	0.919116	0.0857985	0.976003	0.946921	0.281741	-0.101076	0.970697	0.432208	0.737492	-1.88403	8.12e-08	1
ZCCHC14	0.094626	0.875308	-0.882163	0.0035503	-0.140058	0.864566	0.241904	0.816946	0.545223	0.093257	0.0980166	0.91714	-0.58043	0.328419	0.174095	0.542691	1
PAIP1	0.0671083	0.87533	-0.0150442	0.958964	-0.128812	0.669809	0.116923	0.920222	-0.00319371	0.994834	0.0508013	0.961179	0.638883	0.187347	-1.27103	3.54e-10	1
CSNK2B	-0.0741008	0.875392	-0.0192128	0.935415	0.152082	0.480266	-0.0116073	0.991798	0.0481432	0.935625	-0.12876	0.876185	-0.266215	0.692022	-0.545517	0.00720882	1
STX10	-0.0983001	0.875511	-0.199453	0.567275	0.149336	0.818007	-0.216284	0.850913	-0.143607	0.802295	0.0711133	0.961283	0.190859	0.86448	0.590095	0.00123225	1
UBE2C	-0.08866	0.875899	-0.614261	0.00190324	-0.149794	0.614005	-0.0301827	0.986748	0.321207	0.702195	-0.570907	0.559618	-0.108745	0.874961	0.0133319	0.973448	1
MYD88	-0.179188	0.875903	0.348482	0.559186	0.424675	0.645211	0.591898	0.532055	0.664667	0.379383	-0.429924	0.838202	1.95852	0.0359322	0.454902	0.33687	1
PHF10	-0.0969016	0.876	-0.304984	0.329857	-0.0741194	0.898613	-0.218732	0.891131	-0.0760181	0.917805	-0.136367	0.897884	0.391904	0.577313	-0.923589	0.000639036	1
S100PBP	-0.0993339	0.876	-0.26156	0.318235	-0.51354	0.188799	-0.00340842	0.996707	-0.143092	0.805761	-0.0517084	0.970697	-0.854128	0.23054	-1.31612	4.15e-13	1
NPIPA9	0.400904	0.876153	-0.0998679	0.968555	0.668362	0.871775	1.04553	0.880034	0.924719	0.769142	0.533727	0.945372	0.374799	0.90182	-2.31265	0.0354992	1
TMEM219	0.0525847	0.876217	0.384257	0.00475872	0.119656	0.682346	-0.10747	0.932222	-0.351978	0.326651	-0.00997733	0.991179	-0.53401	0.507437	-0.309238	0.164546	1
TSC22D1	-0.0543744	0.876217	-0.264954	0.296583	0.714517	0.034002	0.636815	0.288621	0.115695	0.836385	0.209069	0.74543	-0.247426	0.701169	0.289853	0.15653	1
RIBC1	-0.24515	0.876362	0.221273	0.796724	0.471065	0.719669	0.691895	N/A	0.951103	0.71709	-0.688455	N/A	-1.95972	0.30083	-2.21189	0.00483213	1
WASHC2C	-0.0584245	0.876805	-0.298748	0.133594	0.356845	0.253291	0.222499	0.760136	0.101809	0.847479	0.356993	0.549891	-0.517979	0.32401	-1.2127	5.52e-13	1
BIN1	-0.102115	0.877383	-0.0824118	0.824017	-0.15361	0.758717	-0.318617	0.656917	0.0433338	0.954176	-0.326788	0.712307	0.0281874	0.977477	0.7262	0.000322406	1
KLHL22	0.160537	0.877448	0.364054	0.37754	-0.19874	0.761614	-0.136788	0.935437	-0.659514	0.186286	-0.0186123	0.993933	-0.508413	0.537915	1.22188	0.000203945	1
RELB	0.0910525	0.877776	0.527827	0.00893872	-0.145142	0.738643	-0.22928	0.793007	0.349556	0.191611	0.193356	0.781267	-0.206238	0.781708	0.0454053	0.836088	1
THAP7	-0.153632	0.878053	0.182901	0.707557	0.000563535	0.999777	-0.201192	0.873921	0.392362	0.465462	-0.243039	0.820931	-0.387531	0.74339	0.725248	0.0192372	1
CBX7	0.0866244	0.878365	0.258474	0.489494	-1.57769	0.00325667	-0.0775914	0.964991	-0.116962	0.891558	0.137585	0.926384	-0.863149	0.104666	-0.447477	0.181602	1
H3C12	-0.200241	0.87847	-0.373469	0.55899	-0.0419837	0.977589	0.0411438	0.991944	1.10789	0.356309	-0.109647	0.980319	-2.16763	N/A	-1.23579	0.0286	1
MCM3AP-AS1	0.154746	0.878551	0.0230268	0.980791	0.416084	0.726235	-0.405152	0.778143	0.236898	0.799232	-0.550308	0.627489	0.265347	0.802741	1.26406	0.000511153	1
TMEM41A	-0.089539	0.878715	-0.0332789	0.937515	0.223583	0.608949	-0.406645	0.476243	-0.222947	0.664132	0.0544713	0.970697	-0.179891	0.76709	0.986263	6.7e-06	1
CCNG1	-0.0934353	0.878884	-0.0863778	0.768521	0.136094	0.764056	-0.0515306	0.9782	0.204176	0.769142	-0.332411	0.743518	0.320982	0.7517	-1.18173	7.49e-08	1
GSTM3	-0.302211	0.878884	-0.00799436	0.984945	-0.748774	0.0602797	0.860911	N/A	-1.68281	N/A	#N/A	#N/A	0.18335	0.78477	-8.90583	4.46e-39	1
KCNK10	0.14369	0.878884	0.15598	0.820792	-0.662266	0.542473	-0.643985	0.29612	0.483741	0.328797	-0.247737	0.836935	#N/A	#N/A	1.77274	1.36e-11	1
PLK1	-0.091281	0.878884	-0.278171	0.336588	-0.70368	0.0297039	-0.251449	0.871928	0.149009	0.778688	0.0390494	0.976881	-0.420715	0.590699	0.0148595	0.960532	1
SHROOM1	-0.0863089	0.878884	0.22547	0.450909	-0.308158	0.545165	-0.0943491	0.931038	-0.526382	0.086339	0.358472	0.656774	0.445687	0.470498	0.504335	0.0193904	1
SLC25A44	-0.103049	0.878884	-0.119321	0.767559	0.33168	0.346032	-0.0452814	0.967001	-0.324552	0.467417	-0.14729	0.8992	-0.13726	0.886864	0.860867	0.00129499	1
OTUB2	0.191172	0.878962	0.544402	0.460362	0.188602	0.877222	-0.358581	0.653555	-0.431731	0.203899	0.0173537	0.991179	0.0356633	0.982806	4.0495	1.34e-34	1
SLC25A5	-0.250843	0.879123	0.516315	0.47686	0.258612	0.599889	0.103908	0.9782	0.519371	0.78465	-1.0038	0.680176	2.05291	0.0124628	1.03223	0.215591	1
IRAK3	-0.542336	0.879123	-3.05855	N/A	#N/A	#N/A	#N/A	#N/A	#N/A	#N/A	#N/A	#N/A	2.01462	0.314924	-3.29124	0.0399154	1
MYO7A	0.153742	0.879209	0.560366	0.231026	0.174325	0.834186	-0.899905	0.379782	-0.447572	0.710308	0.264444	0.927417	-1.39273	0.467645	1.07725	0.00511897	1
RAD1	-0.0626578	0.879275	0.186763	0.255147	-0.0932611	0.718078	-0.341873	0.688473	-0.191176	0.738847	-0.0255945	0.987509	0.397359	0.416937	-0.92109	2.47e-06	1
VPS37C	-0.0707729	0.879275	-0.318934	0.217251	-0.163581	0.720629	-0.182456	0.871845	-0.0899685	0.876257	0.0574519	0.96504	-0.159649	0.796919	-0.766096	0.000307546	1
MON1A	-0.106503	0.879641	-0.308424	0.492873	0.390322	0.605593	-0.122003	0.939738	0.352894	0.449257	-0.0498684	0.974803	-0.236996	0.882951	0.752315	0.00400888	1
RAB11A	-0.0432278	0.879641	-0.314387	0.142636	0.241393	0.578005	0.118346	0.821455	0.0708649	0.841192	0.11152	0.834985	-0.0904156	0.890011	0.944715	8.22e-20	1
UBE2L3	-0.0809393	0.879641	0.138154	0.561994	0.238563	0.265867	0.0386259	0.975794	0.077219	0.913219	-0.144169	0.901283	0.567998	0.194402	0.567169	0.0246251	1
NUMBL	0.139594	0.87991	-0.127613	0.804426	0.146211	0.859714	-0.0609501	0.964194	-0.417388	0.387444	-0.100657	0.955754	0.765561	0.181499	1.18252	5.94e-07	1
NCK1	0.110837	0.879924	0.36678	0.289463	0.431773	0.427559	0.200572	0.857482	0.0526412	0.941874	0.0333163	0.981679	-0.26041	0.787755	0.684534	0.0123985	1
PRKCZ-AS1	-0.270818	0.879924	-1.15164	0.240134	-0.174434	N/A	0.991346	N/A	1.26615	N/A	-0.293669	N/A	-0.0379536	N/A	-4.21272	0.000380668	1
H2AC21	0.308901	0.880038	-0.273104	0.862613	0.311185	N/A	-0.338206	0.916451	0.551696	0.668326	0.0116619	0.995166	-3.03802	0.100001	1.8108	0.0140404	1
MRPS10	-0.0708973	0.880038	0.154175	0.499588	-0.25611	0.270703	-0.26197	0.690757	-0.042215	0.942093	0.163916	0.834985	0.166385	0.820654	1.76035	4.93e-20	1
SLC25A45	0.111807	0.880038	-0.0267185	0.958906	-1.01827	0.080875	-0.487741	0.869381	-0.7051	0.62253	0.488959	0.862671	-1.19003	0.227218	-1.29151	0.0097919	1
CYB561D2	-0.195059	0.880421	0.619829	0.301672	0.124815	0.891095	0.818112	0.790449	-0.273188	0.822589	-1.31042	0.598157	2.41254	0.0080203	0.849466	0.361038	1
SULF1	-0.257572	0.880421	-1.35249	0.128338	2.21218	N/A	#N/A	#N/A	#N/A	#N/A	#N/A	#N/A	#N/A	#N/A	-4.73899	4.66e-05	1
ANKRD26	-0.0696458	0.880452	0.184485	0.490239	-0.202154	0.629882	-0.0413462	0.971666	-0.302105	0.438852	0.111378	0.928781	0.361562	0.459429	-1.50849	1.97e-28	1
DDN	0.274227	0.880452	-1.90501	0.0782962	2.76043	N/A	-0.0562924	0.983171	0.184604	0.850102	-0.913518	0.396385	0.79048	0.696038	1.80583	0.000301049	1
HINT1	-0.11769	0.880452	0.473941	0.173617	0.944688	0.00965218	0.00850231	0.99541	0.315694	0.750639	-0.461178	0.693329	0.906813	0.245862	0.744122	0.0909136	1
KARS1 ENSG00000065427	-0.0550614	0.880452	-0.486304	0.000300454	-0.112146	0.683121	-0.0807926	0.936812	0.0403144	0.933789	0.0353182	0.968707	-0.0879523	0.896657	0.0954386	0.556714	1
MAPK8IP2	-0.146201	0.880452	-0.645713	0.163043	0.117625	0.894795	0.34693	0.919588	-0.255463	0.884448	-0.0416559	0.992926	-1.93755	N/A	-1.22347	0.01209	1
NSDHL	0.0870495	0.880452	0.189083	0.526865	0.0629101	0.886979	-0.285821	0.722784	0.0960689	0.861393	0.147376	0.838202	-0.542176	0.356274	0.947578	6.31e-05	1
PPP2R1B	-0.0725699	0.880452	-0.651977	0.00299061	-0.243779	0.56122	-0.223159	0.747633	-0.278713	0.427783	0.201094	0.791049	-0.250995	0.734658	-0.249159	0.211238	1
PPP2R5A	0.058306	0.880452	0.147249	0.471508	0.256641	0.409331	0.0592822	0.951567	0.126261	0.741349	-0.234077	0.661632	0.0616453	0.92286	-0.436024	0.00328691	1
SCYL2P1	0.272914	0.880452	-0.623212	0.473691	0.122427	N/A	0.184486	N/A	1.40421	0.650002	-2.98073	N/A	0.127907	N/A	-2.8537	0.00397698	1
SETMAR	0.105175	0.880452	0.314473	0.342457	-0.707617	0.177832	-0.300513	0.912333	-0.146387	0.907349	0.112131	0.962829	0.214778	0.864179	-0.99999	0.0191213	1
ASAH1	0.053967	0.881154	-0.210396	0.295148	0.0526576	0.917032	0.252232	0.66123	0.0248685	0.94835	0.110285	0.838202	0.289028	0.68836	0.873615	2.46e-16	1
ELK4	-0.0807073	0.881154	0.164153	0.617493	-0.358659	0.446307	0.343157	0.751475	0.0215466	0.978979	0.342413	0.74494	-0.303106	0.715961	-1.15098	9.55e-09	1
OFCC1	0.428374	0.881416	0.0164549	0.992673	-0.351583	N/A	#N/A	#N/A	#N/A	#N/A	#N/A	#N/A	-2.75094	N/A	-3.15881	0.0444501	1
ZBTB49	-0.159406	0.881416	-0.280318	0.675381	-0.513817	0.615681	-0.135164	0.969064	-0.483402	0.735001	-0.0382362	0.993428	-0.109378	0.970264	-0.957975	0.0469508	1
DDX51	-0.0832775	0.881508	-0.375953	0.16078	-0.256996	0.544972	-0.55564	0.436226	-0.268287	0.636752	0.0382443	0.981962	-0.0833497	0.923336	-0.581366	0.0301326	1
BDNF-AS	-0.155213	0.881588	-0.29793	0.629718	0.245635	0.821967	-0.57955	0.891452	-0.450343	0.841192	0.222128	0.972465	-1.16438	N/A	-1.71133	0.00301741	1
SLC2A11	0.128238	0.881588	0.581631	0.127962	0.551945	0.34386	0.0299684	0.98472	-0.206299	0.792712	0.0507143	0.977851	-0.110632	0.909023	1.72877	3.52e-09	1
ZNF236	0.0897287	0.881588	0.150187	0.634792	-0.0892567	0.866883	0.0195451	0.990115	-0.494942	0.248429	0.0465275	0.981668	-0.413185	0.562886	-0.888624	0.000160499	1
HMGCL	-0.0816961	0.881889	-0.114278	0.667459	0.0473406	0.900323	0.227067	0.752562	-0.434995	0.0492179	0.202027	0.813035	-0.666415	0.254518	-0.218182	0.326881	1
RBCK1	-0.0822518	0.881889	0.189787	0.590806	0.446251	0.256266	0.185462	0.822662	-0.791077	0.0100815	-0.076703	0.959982	0.200635	0.789114	0.283037	0.232145	1
CYB5R3	0.0739181	0.882374	0.228666	0.320916	0.207846	0.605297	0.199754	0.685931	0.093983	0.798836	-0.109076	0.861325	0.625255	0.0903834	1.47545	9.15e-33	1
LINC02846	-0.211748	0.883299	0.31001	0.711973	-0.688868	0.611151	#N/A	#N/A	1.29086	0.758834	-0.412252	N/A	-2.17439	0.216955	-3.06497	0.00117751	1
ASB3	-0.069361	0.883308	-0.400317	0.0450868	-0.634633	0.0549734	-0.421739	0.714618	-0.372363	0.48861	0.22891	0.772326	-0.349436	0.669524	-0.38825	0.224563	1
HMGXB3	-0.0682761	0.883308	-0.308547	0.211721	-0.505529	0.144537	-0.00708068	0.994214	-0.187055	0.627699	0.244243	0.781895	-0.396017	0.62606	-1.21564	4.2e-12	1
MSL1	-0.0601349	0.883308	0.118532	0.542624	-0.270121	0.305824	-0.233945	0.796545	-0.15423	0.76107	-0.148733	0.790716	0.0334835	0.96696	-0.764213	0.000389965	1
NAGS	-0.234863	0.883308	1.05492	0.253124	1.20275	0.345113	0.532887	0.77687	0.0262131	0.986505	0.53818	0.706294	-0.201391	0.84899	1.91869	0.000412284	1
SAPCD1	-0.467341	0.883308	0.673097	0.577083	-6.20167	0.00666645	0.566289	N/A	0.317432	0.956362	-0.313073	N/A	-0.0544889	0.987419	-1.65295	0.23192	1
RBMX	-0.0412237	0.883457	-0.18476	0.343625	-0.250721	0.437941	-0.205841	0.842555	0.284028	0.511606	-0.064846	0.956286	-0.918105	0.0420192	-0.305228	0.124304	1
ADAM10	0.0642994	0.883457	-0.247476	0.261727	0.436666	0.19362	0.123534	0.906592	-0.0744494	0.898622	0.0412085	0.972256	0.45279	0.495664	-0.963787	6.77e-08	1
DNAJB12	-0.0643074	0.883457	0.441135	0.0041259	-0.201451	0.417167	0.0887688	0.932048	-0.271053	0.449009	0.183566	0.776169	-0.403556	0.463005	-0.293308	0.116857	1
SCOC	-0.0486718	0.883457	0.263487	0.175238	0.301537	0.337881	0.195765	0.860439	0.283293	0.573657	-0.309719	0.706245	0.0437737	0.974692	-1.28031	3.17e-13	1
TLDC2	-0.116888	0.883457	-0.914026	0.0117633	-0.0898529	0.929545	0.129921	0.959247	0.35559	0.775486	-0.525826	0.799557	0.0823709	N/A	-0.0948336	0.844129	1
ADAMTS14	-0.143786	0.884002	-0.344864	0.489536	-0.870743	0.268466	0.337983	0.912207	-3.55293	4.72e-06	2.40898	0.0593032	-0.583443	0.735815	0.40463	0.494996	1
PANK2-AS1	0.223534	0.884002	-0.714651	0.311731	0.143014	0.923503	-0.688415	0.664748	-1.53516	0.034758	-0.527083	0.898031	-0.579265	0.613049	0.0492874	0.932776	1
IGFLR1	-0.135259	0.884206	-0.218058	0.690578	-0.897686	0.280304	-0.537333	0.516487	0.370281	0.529065	-0.248485	0.845666	-0.359326	0.7517	2.06043	1.93e-13	1
RARG	-0.108456	0.884206	-0.155707	0.721483	-0.00482318	0.996694	0.0618306	0.971012	-0.102016	0.906657	0.122504	0.928781	-0.71847	0.282353	0.950106	0.00189335	1
SETD1A	-0.0988192	0.884257	0.249909	0.407781	-0.213096	0.754566	0.194313	0.894344	0.349216	0.599915	-0.0202627	0.992789	-0.81581	0.347254	-0.923401	4.34e-05	1
CLGN	-0.112861	0.884486	-0.108317	0.847702	-0.202542	0.83584	0.800617	0.836235	-1.7109	0.396651	1.1292	N/A	#N/A	#N/A	-3.67396	4.01e-14	1
CTXN1	0.178696	0.884486	-0.29328	0.667906	0.0975516	0.933483	-0.534457	0.738536	0.384181	0.650645	-0.400958	0.750113	-1.13191	0.241989	1.51669	0.000463653	1
FRRS1	0.202318	0.884486	-0.740655	0.436948	0.176938	N/A	0.687074	0.62905	0.0303296	0.980094	0.178441	0.944852	0.128258	0.953422	1.49492	0.00238245	1
GFOD1	0.12455	0.884486	0.352406	0.440844	0.856515	0.1049	-0.0642678	0.967246	-0.145916	0.855306	-0.147924	0.91807	0.29118	0.649623	2.61336	1.11e-21	1
UBL5	-0.039292	0.884486	-0.136958	0.361254	0.0638678	0.824491	-0.00407825	0.994985	0.253694	0.125074	-0.0899	0.863541	0.036728	0.956478	0.332815	0.00394644	1
NSUN4	-0.0747629	0.884707	-0.335782	0.12367	-0.104872	0.759689	0.241082	0.804529	0.124329	0.809708	0.0267231	0.981962	0.513523	0.322888	-0.975522	1.68e-06	1
LYPD6	-0.147153	0.885257	-0.313512	0.557032	-0.508264	0.496041	-0.194692	0.953287	0.730161	0.464468	-0.991131	0.535422	0.161677	N/A	-1.36061	0.00211111	1
AMFR	-0.0892484	0.885376	-0.536593	0.0461557	0.379273	0.431131	0.422619	0.646791	0.166715	0.784934	-0.26152	0.815256	0.643396	0.213663	0.140003	0.586935	1
SMIM26	-0.136886	0.885464	0.0447579	0.942465	0.861614	0.0998495	0.183239	0.931038	-0.430352	0.73004	-0.852249	0.627489	1.5386	0.0334892	0.437595	0.353705	1
VAMP1	-0.224714	0.885464	-0.730634	0.370557	1.44659	0.19358	0.339825	N/A	0.104572	0.978243	0.113415	N/A	0.324259	N/A	-2.39245	0.00385065	1
ETV2	0.22563	0.885475	0.690187	0.378838	-0.754501	0.540978	-0.483936	0.823449	0.000608534	0.999498	0.215302	0.919322	1.12729	N/A	1.39186	0.00471601	1
LINC00888	0.114483	0.885475	0.183446	0.66969	-0.291857	0.63102	0.65127	0.751933	-0.702275	0.655617	0.111227	0.981668	0.135402	0.926046	-1.8605	2.83e-05	1
TRAM2-AS1	-0.0849012	0.885475	-0.199666	0.546782	0.0671442	0.919162	0.305026	0.81697	0.0637205	0.944975	-0.626463	0.480109	-0.366659	0.755604	-0.863565	0.000794175	1
C1orf74	-0.0930246	0.885777	0.307804	0.267492	-0.0978581	0.853554	-0.266582	0.857482	-0.465453	0.306643	0.489437	0.542637	1.48594	0.0430833	-0.54926	0.0521207	1
BNIP2	-0.0584373	0.885777	-0.226721	0.277798	0.539707	0.0750403	0.375261	0.743606	0.166476	0.886143	0.168359	0.938692	0.709814	0.168934	-1.21475	2.41e-08	1
CABLES2	0.110505	0.885777	0.0439179	0.917242	-0.360015	0.565638	-0.254729	0.766126	-0.291534	0.455049	-0.262835	0.712307	0.346523	0.728515	1.4022	7.01e-11	1
EAPP	-0.0460416	0.885777	0.536665	0.000498619	-0.205921	0.509501	0.0303071	0.9782	0.134669	0.76003	-0.115718	0.868954	-0.0440879	0.943699	-0.0846728	0.689995	1
FAR2	0.0862334	0.885777	-0.495468	0.069582	0.0283041	0.965474	-0.543841	N/A	-0.458007	0.916571	0.16985	N/A	-0.398587	0.787214	-5.23404	7.32e-26	1
ZFYVE26	0.0901092	0.885777	0.147064	0.678664	-0.00235169	0.997954	-0.0162334	0.991906	-0.297894	0.742283	0.368314	0.802973	-0.10557	0.909856	-0.67838	0.0154567	1
STK24	0.0578973	0.885903	-0.284995	0.105403	0.530744	0.0207796	0.195258	0.859292	0.179687	0.737377	0.0486676	0.961283	-0.0304196	0.966166	-0.14353	0.603927	1
HCG18 ENSG00000231074	0.0703192	0.886016	-0.186094	0.309626	-0.537064	0.0649492	-0.0713826	0.957943	-0.124703	0.822589	0.0418269	0.970697	0.138354	0.864281	-0.687191	0.000639341	1
CILK1	0.0882629	0.88604	-0.258598	0.338435	-0.324103	0.39757	0.21161	0.816135	-0.254116	0.578829	0.441937	0.24999	-0.568957	0.395616	1.35907	8.98e-10	1
COX14	0.0812825	0.886125	0.347272	0.0908116	-0.181603	0.521977	-0.101135	0.892159	0.0943345	0.807798	0.143638	0.835449	-0.0914005	0.883094	0.604439	0.000912381	1
MEIG1	-0.26645	0.886125	-0.667505	0.548945	-0.0561775	N/A	1.28633	N/A	1.48631	0.484885	-1.31186	N/A	1.19547	N/A	-2.33632	0.0205183	1
PYM1	-0.106486	0.886366	0.155993	0.686298	-0.0887553	0.900323	0.0561021	0.96834	0.248459	0.657287	-0.284976	0.760849	0.652296	0.513975	0.726284	0.00470448	1
TMF1	-0.0455455	0.886366	0.262841	0.064555	0.317576	0.22483	0.281476	0.690757	-0.0498872	0.904155	0.0844307	0.900693	0.524852	0.153874	0.674159	4.33e-07	1
ITGB1P1	-0.413962	0.886395	0.656983	0.616116	-2.19924	0.353318	-2.47419	0.741518	-1.04114	0.855572	1.0851	0.923031	-4.80274	0.00307741	-0.459748	0.76835	1
GABPB1 ENSG00000104064	0.0678557	0.886395	-0.249292	0.347797	0.0825062	0.869914	0.0952103	0.942812	0.293716	0.585777	-0.202553	0.860192	0.106607	0.891071	-0.669014	0.00296199	1
IMP3	-0.0667174	0.886395	-0.312282	0.124343	0.261663	0.419985	-0.307032	0.394036	0.0805514	0.814968	-0.0281115	0.972256	0.015798	0.982806	-0.649162	1.22e-06	1
KBTBD3	-0.110823	0.886395	-0.301891	0.460615	0.182032	0.800385	0.733564	0.68153	0.203331	0.864683	-0.11247	0.962801	0.657268	0.526088	-0.904621	0.0358256	1
ROGDI	0.0887722	0.886395	0.374129	0.213894	-0.565935	0.195648	-0.557274	0.625926	0.0610448	0.954638	0.207053	0.916934	-0.576009	0.44359	-1.03483	0.000100099	1
SPATA17	-0.111718	0.886395	0.022027	0.971329	-0.284922	0.700871	0.639095	0.563989	0.0814	0.933451	-0.151566	0.942113	-1.40076	0.215141	-2.15649	7.72e-14	1
ACTR1B	0.098736	0.886653	0.837934	0.000413282	0.14426	0.627836	0.0859047	0.966864	0.312242	0.659554	-0.325812	0.717084	0.0525537	0.965882	0.234484	0.575719	1
AKNA	-0.10657	0.886653	-0.00989666	0.982561	0.456341	0.231039	-0.0805515	0.964111	0.151541	0.837634	-0.16062	0.903511	0.579783	0.605626	-1.19886	4.3e-06	1
BFAR	-0.0531615	0.886653	0.437685	0.0144217	-0.119299	0.732702	-0.17739	0.821968	-0.122361	0.823365	0.268094	0.708952	0.210246	0.714241	-0.154571	0.495491	1
NEU4	0.0996004	0.886653	0.0729403	0.89861	-0.863262	0.131139	-0.159462	0.984565	-1.97423	0.514405	1.00498	N/A	#N/A	#N/A	-5.456	2.2e-23	1
PML	-0.0579755	0.886653	0.27405	0.208405	0.212729	0.552493	-0.0797988	0.957943	-0.260672	0.732899	-0.0209039	0.993243	0.139942	0.876441	-2.19177	1.19e-28	1
MSS51	0.23701	0.886982	-0.530425	0.612628	-0.733014	N/A	0.161974	N/A	-0.836106	0.843626	-0.961514	N/A	-2.84816	N/A	-1.9625	0.045757	1
PRPSAP1	-0.0479084	0.886982	-0.228766	0.217961	-0.168809	0.622451	-0.244974	0.725373	0.0785566	0.874908	-0.13375	0.885767	0.150854	0.783794	-0.534954	0.000167927	1
XPO6 ENSG00000169180	-0.0868251	0.886982	-0.334767	0.202591	0.581863	0.0502064	-0.259526	0.868582	-0.079033	0.93137	-0.043863	0.977851	-0.12334	0.887152	-0.972801	0.00317073	1
PRAF2	-0.223615	0.887145	0.0319073	0.968555	0.281844	0.788017	-0.141546	0.951567	0.439896	0.596406	0.21524	0.905127	-0.141017	0.959191	1.62783	1.07e-05	1
ZSCAN31	0.12503	0.887148	0.402796	0.44982	-0.518608	0.562161	0.801553	0.736925	0.953208	0.482932	0.284575	0.938692	0.0428502	0.985259	-1.7416	0.000152431	1
CFAP92	-0.0871602	0.887355	-0.672856	0.064256	0.369723	0.62864	-0.0865048	0.969064	-2.03998	0.000480304	1.17622	0.270651	0.0582693	0.98422	-0.418034	0.257596	1
SLC39A13	-0.100246	0.887355	0.125032	0.757532	0.0268572	0.976614	0.255979	0.903428	0.225544	0.851243	-0.285475	0.860827	1.08222	0.119996	1.62178	9.54e-05	1
SLC9A3R2	0.155881	0.88753	0.819355	0.0567877	0.19132	0.832089	-0.195406	0.906592	-0.322684	0.657615	0.122796	0.942113	-1.15321	0.0700538	2.64506	4.45e-13	1
JAKMIP3	0.236619	0.887548	-0.476637	0.600367	0.497497	N/A	-0.407596	N/A	-0.696532	N/A	#N/A	#N/A	-1.9824	N/A	-2.99011	0.00518537	1
TMCC1-DT	0.208563	0.887549	0.83679	0.254111	-0.422494	0.732702	0.849096	0.883672	0.133337	0.971821	1.09739	0.781267	-0.0195512	0.993869	-1.77127	0.0383889	1
SLC7A7	-0.30254	0.887725	-0.444116	0.727361	0.0442246	N/A	-0.178247	0.916464	0.507215	0.468748	-0.254545	0.863494	#N/A	#N/A	5.9715	4.24e-42	1
CERS4	0.242128	0.887786	0.903813	0.334011	-1.63691	0.220864	1.68851	N/A	#N/A	#N/A	#N/A	#N/A	#N/A	#N/A	-4.19954	0.00019511	1
GCFC2	0.0676721	0.887786	-0.366492	0.111429	-0.139644	0.779877	0.0589212	0.965189	0.23208	0.694027	0.0840828	0.958832	-0.185457	0.788607	-0.490921	0.0185372	1
NUDT9	-0.0912149	0.887959	0.152185	0.643032	0.227947	0.605048	-0.0752313	0.961935	0.266365	0.651096	-0.117258	0.918171	1.21914	0.0343264	0.277313	0.32186	1
PLCL2	0.21334	0.887959	1.031	0.135113	-0.331397	0.837659	#N/A	#N/A	#N/A	#N/A	#N/A	#N/A	0.198936	0.912158	-5.00326	8.59e-06	1
ZNF692	-0.123911	0.887959	-0.27989	0.461294	-1.00793	0.0369708	-0.468205	0.700502	-0.641244	0.0719678	0.00824563	0.994693	0.444584	0.655677	-0.227181	0.49048	1
ALOX12B	0.461564	0.888562	#N/A	#N/A	#N/A	#N/A	0.161844	0.964111	-0.0731207	0.953222	0.00147656	0.999006	#N/A	#N/A	3.30393	1.44e-06	1
C11orf45 ENSG00000174370	-0.167368	0.888562	-0.730873	0.131951	0.901963	0.263317	-0.0885322	0.9782	-1.76179	0.252411	0.029786	N/A	-0.341232	0.866146	-1.35357	0.000948967	1
USP51	-0.25373	0.888562	0.522355	0.461907	-1.54289	0.188366	#N/A	#N/A	#N/A	#N/A	#N/A	#N/A	#N/A	#N/A	-5.11354	3.28e-06	1
CD2AP-DT	0.177931	0.888562	0.326551	0.649399	-0.387632	0.736237	0.808028	0.759985	1.53276	0.0272392	-0.210904	0.929924	-0.266007	0.890471	-0.227048	0.747359	1
AP5Z1	0.0837137	0.888787	-0.280152	0.170502	-0.385336	0.25163	-0.148967	0.909041	-0.0341953	0.962858	0.205361	0.842604	-0.212189	0.772342	-0.737696	0.000441726	1
CBY2	-0.247504	0.888787	0.431732	0.585768	0.0598054	0.968516	#N/A	#N/A	#N/A	#N/A	#N/A	#N/A	-0.971253	N/A	-5.27804	3.73e-06	1
PCBP1-AS1	0.109928	0.888787	-0.531406	0.0623163	-0.285486	0.659701	-0.0573199	0.9782	-0.411379	0.630205	0.209329	0.929979	-0.470199	0.708445	-0.929503	0.00204374	1
PDK3	-0.0787954	0.888787	-0.638269	0.0286929	0.686252	0.113625	-0.0950543	0.934189	0.239364	0.654134	-0.140075	0.89724	-0.0676226	0.965624	-0.0210302	0.943468	1
RBM39	0.0601089	0.888787	0.108867	0.571969	-0.0629727	0.818635	-0.0974765	0.920856	0.0221013	0.974742	-0.0587107	0.964111	0.0757881	0.898787	-0.524008	0.00471003	1
STX3	-0.0729773	0.888787	-0.436156	0.0539725	-0.0530979	0.903635	0.350072	0.614663	0.138393	0.778188	-0.121866	0.859263	0.696001	0.147699	-1.06078	2.93e-07	1
ZC3H13	-0.0466535	0.888787	-0.195542	0.144218	0.189374	0.323585	0.159225	0.800084	0.0335076	0.952018	0.00159725	0.997425	0.413978	0.518562	-0.776473	1.63e-09	1
BPHL	-0.0960788	0.888908	0.415581	0.218344	-0.24767	0.644875	0.370712	0.786355	0.224074	0.766138	-0.271766	0.832082	0.38427	0.517986	-0.693683	0.0220784	1
LIFR	0.193166	0.889006	0.0158118	0.987313	0.149965	0.923299	-2.14098	N/A	-0.173428	0.973765	-1.82878	N/A	0.00795276	0.994015	-2.23871	0.00897921	1
IFI27L1	0.0886409	0.889009	0.688859	0.000606075	0.501541	0.108117	0.0179873	0.990572	0.0439887	0.957584	-0.0303689	0.986713	0.449883	0.672209	-0.392858	0.120719	1
MFSD1	-0.0807466	0.889009	0.23315	0.538295	0.0417054	0.956848	0.274144	0.769853	-0.127152	0.86169	-0.0279517	0.987509	0.6633	0.331438	1.1224	2.9e-07	1
SDR42E1	-0.177746	0.889009	0.660416	0.10614	-0.597911	0.50381	-3.22007	N/A	-3.05964	N/A	#N/A	#N/A	0.227728	0.890471	-3.79624	5.58e-07	1
NDE1	-0.0691366	0.88904	0.0268117	0.935951	-0.449935	0.158063	-0.422392	0.570705	-0.0390256	0.957938	0.0238588	0.987509	-0.637664	0.277585	-0.861547	0.000113508	1
EVI5L	0.08479	0.889081	0.544198	0.148022	-0.646641	0.292925	-0.51065	0.704293	-0.190906	0.81546	0.187641	0.86985	-1.22671	0.110356	1.78724	2.67e-09	1
FGF9	0.149635	0.889081	-0.580392	0.467098	0.481566	0.736716	-0.272705	0.967246	0.272184	0.919098	0.281133	0.959792	#N/A	#N/A	-1.6447	0.00267625	1
PIAS1	0.0498613	0.889081	-0.171416	0.471636	0.168204	0.710574	0.200658	0.742655	-0.135715	0.740883	0.14765	0.838202	-0.131875	0.841171	-0.378062	0.028186	1
TBL2	-0.0675167	0.889081	0.0461704	0.911782	0.21295	0.707999	0.176509	0.860159	0.220242	0.664851	-0.277877	0.679649	0.415238	0.468243	0.869698	2.34e-05	1
SPIN4	0.100115	0.889131	0.16615	0.67547	-0.229914	0.605297	0.0891329	0.954604	0.730415	0.0902226	-0.182542	0.893239	#N/A	#N/A	-0.637533	0.0419625	1
WHAMM	0.0586717	0.88916	0.0612609	0.840955	0.580384	0.0719333	0.0962831	0.932654	0.100363	0.843555	-0.391348	0.374126	0.455282	0.399634	-1.21161	1.78e-14	1
RBM48	-0.0662908	0.889513	-0.356332	0.120719	0.500655	0.204256	0.131671	0.922404	0.0983328	0.877271	-0.218689	0.832327	0.0179166	0.982834	-0.468732	0.0199379	1
GIGYF2	0.0428824	0.889535	0.0117127	0.945947	0.134799	0.531184	-0.00661299	0.993033	-0.0953567	0.797415	0.0677698	0.926659	-0.367664	0.581664	-1.18999	1e-23	1
LINC00997	-0.182435	0.889535	-0.500107	0.519773	0.24772	0.845818	0.647975	0.81833	1.09451	0.348567	-0.507808	0.873873	0.0537343	0.982806	-1.54753	0.0157774	1
FAAH2 ENSG00000165591	0.176049	0.889553	1.51531	0.000114064	0.793386	0.108117	-0.224044	0.934959	0.0867449	0.948534	-0.191376	0.939113	0.271473	0.890471	0.853292	0.0706579	1
CACNG8	-0.433983	0.889625	0.317931	0.859837	-2.56408	N/A	-0.239455	0.91589	-0.0842473	0.947219	0.0634285	0.970697	-0.849721	N/A	5.14161	4.41e-17	1
CLDN4	0.0802431	0.889625	0.366329	0.257436	0.891286	0.0369708	0.270292	0.817158	0.439331	0.411866	-0.229877	0.821059	-0.337147	0.675919	0.532832	0.0801713	1
HDAC4-AS1	-0.22916	0.889625	-0.635472	0.538912	0.708018	N/A	-0.148993	N/A	0.670676	N/A	0.71785	N/A	0.151045	N/A	-3.06822	0.001536	1
RPL41	-0.0802591	0.889625	0.246852	0.314418	0.22524	0.425832	-0.044452	0.974582	0.115703	0.83261	0.0138491	0.987509	-0.202663	0.785819	1.33425	1.45e-08	1
SPATA1	0.18589	0.889625	0.267654	0.7404	-0.406713	0.75212	0.899629	0.821455	0.202586	0.94835	-1.54514	N/A	-1.77737	N/A	-1.5303	0.0338584	1
THSD1	-0.269686	0.889625	0.205078	0.855048	-0.442123	0.72597	2.13582	N/A	#N/A	#N/A	#N/A	#N/A	1.39425	N/A	-5.0409	7.86e-05	1
TM4SF5	0.119304	0.889625	0.284284	0.547114	-0.325884	0.672877	-0.278542	0.742538	0.259548	0.43138	-0.00219271	0.997014	#N/A	#N/A	2.80311	7.15e-37	1
WASHC4	0.0691827	0.889625	-0.132686	0.578568	0.128984	0.712032	0.117851	0.90323	-0.0272253	0.965717	0.0379889	0.972357	0.364046	0.463301	-0.453221	0.0110942	1
TMEM116	0.149572	0.88971	0.359307	0.469378	0.104901	0.917951	0.762677	0.732961	0.352245	0.801063	-0.262912	0.940862	0.548395	0.775685	-1.04545	0.0246021	1
ZWINT	-0.0908451	0.889725	-0.485036	0.0500989	-0.323042	0.280041	-0.335964	0.822495	0.108375	0.923475	-0.540115	0.538824	0.593565	0.347862	-0.946372	0.00879258	1
APLN	0.156621	0.8898	0.0242388	0.980577	1.22043	0.118704	1.58709	N/A	1.53453	N/A	-1.12021	N/A	0.115227	N/A	-6.13362	2.5e-09	1
ARFGAP1	-0.109386	0.8898	-0.741596	0.0328082	-0.441031	0.413811	-0.360157	0.822495	0.371471	0.648148	-0.1102	0.938692	-0.296252	0.731674	0.327929	0.489871	1
CD5	0.187763	0.8898	-0.831444	0.435986	0.44995	0.829957	#N/A	#N/A	#N/A	#N/A	#N/A	#N/A	#N/A	#N/A	-6.02951	1.08e-08	1
ITGA9-AS1	0.237687	0.8898	1.22333	0.0438264	0.134926	0.916158	-0.249725	0.953294	-2.48573	0.142551	0.718891	N/A	1.03809	0.43929	0.302215	0.663507	1
NFE2L1	0.0646618	0.8898	0.312213	0.107257	0.439947	0.123886	0.247516	0.751475	-0.0188986	0.970853	0.0549895	0.943184	0.548842	0.301594	-0.688497	2.12e-05	1
SYDE2	0.0773392	0.8898	0.0968917	0.799758	-0.583202	0.253817	-0.611483	0.66592	-0.345189	0.694851	0.202007	0.916482	-0.144287	0.862368	-0.922639	0.000799222	1
TSPYL1	-0.0586814	0.8898	0.399099	0.0213675	-0.194585	0.556171	-0.0671435	0.953394	0.000302973	0.999498	0.0734661	0.944322	0.776384	0.153574	-0.393779	0.0571644	1
EML6	0.176901	0.889949	-0.588817	0.388878	-1.60935	0.149993	0.604789	0.887328	0.711448	0.770833	0.407612	0.944322	-1.22258	0.377649	-1.47541	0.0161537	1
FOCAD	0.0754832	0.889961	0.237314	0.36213	0.14098	0.777634	-0.316397	0.741518	-0.0236069	0.969134	-0.211096	0.782617	-0.113329	0.880876	0.995953	8.38e-08	1
PLK3	-0.1767	0.889961	-0.275964	0.709423	0.291833	0.804244	0.0956184	0.966864	-0.375987	0.664851	0.278499	0.851398	0.659178	0.417528	1.54748	0.000318716	1
LYPLA1P3	0.328785	0.890053	-0.269221	0.874064	-0.122639	N/A	-0.772832	0.851047	-0.0840557	0.970437	0.244052	0.958832	-4.99422	0.0159929	0.500354	0.6336	1
TMEM125	0.0957669	0.890143	0.602884	0.0274843	-0.616452	0.0896143	-0.642686	0.474009	-0.364879	0.578829	0.101446	0.958832	-0.983052	0.205228	-0.254383	0.501101	1
TMEM176A	-0.0723264	0.890143	-0.0326153	0.919231	-0.265421	0.411193	#N/A	#N/A	#N/A	#N/A	#N/A	#N/A	-0.776205	N/A	-12.3567	1.61e-45	1
ANKRD40CL	-0.147093	0.890296	0.0998788	0.894006	0.476886	0.644832	0.729924	0.792515	1.86407	0.00317166	0.988607	0.0914285	#N/A	#N/A	-0.534509	0.365024	1
ESRRA	-0.223048	0.890313	-0.175966	0.799344	0.411166	0.415724	0.402667	0.831962	0.186603	0.92626	-0.886982	0.71003	1.97954	0.0230172	-0.054747	0.94961	1
LARP6	0.0928685	0.890491	-0.325885	0.366744	0.0441004	0.957762	#N/A	#N/A	#N/A	#N/A	#N/A	#N/A	0.86339	0.280471	-7.53845	1.12e-16	1
NHLRC3	-0.0865967	0.890686	-0.263822	0.341314	0.102946	0.859633	-0.392129	0.741149	-0.0820888	0.932088	0.042919	0.981679	0.482765	0.51523	-1.69045	9.5e-10	1
CCDC106	-0.284885	0.890841	-1.41753	0.269826	-2.69364	N/A	#N/A	#N/A	2.6868	N/A	-0.897412	N/A	#N/A	#N/A	-4.29778	0.000677652	1
AGT	0.335206	0.890954	-3.51438	0.0330907	#N/A	#N/A	0.958796	N/A	1.88644	0.585752	-3.04485	N/A	#N/A	#N/A	-2.12344	0.143621	1
HAUS7	-0.0701632	0.89096	0.0955902	0.739481	-0.355806	0.42021	-0.414197	0.606523	0.00299332	0.994834	-0.0647109	0.957519	-0.131566	0.878214	0.574899	0.00107096	1
FGFBP3	0.409993	0.891127	1.29916	0.222272	-1.98143	N/A	-0.712946	0.795372	0.338816	0.795366	-0.113983	0.972055	0.318645	0.70477	1.79323	0.0364477	1
PAIP1P1	-0.325968	0.891127	-1.76888	0.168562	1.10684	N/A	2.16171	N/A	1.86133	N/A	-1.95249	N/A	-3.57172	N/A	-3.195	0.0244375	1
STARD7	-0.0610628	0.891127	-0.00659757	0.980577	3.38e-05	0.9999	-0.0545054	0.959247	0.312798	0.190515	-0.116529	0.829079	0.0279523	0.972748	-0.865789	2.32e-06	1
CCND3	0.0682239	0.891372	0.263839	0.199163	-0.303699	0.367718	-0.0810414	0.926556	-0.0971032	0.840031	0.0297166	0.977167	-0.286414	0.626415	2.38051	1.02e-60	1
DPH3	0.111768	0.891372	-0.103504	0.8205	-0.0372414	0.955321	-0.171296	0.873921	0.0802319	0.89658	0.0935859	0.940365	0.321001	0.617384	0.800807	0.0024843	1
RDH11	0.0567796	0.891372	0.24356	0.254136	-0.0823199	0.835403	0.074981	0.957868	-0.0198231	0.978689	0.27802	0.776169	0.487336	0.345566	-1.00434	9.08e-07	1
RPL12P24	0.328035	0.891372	0.246241	0.866402	0.355279	N/A	#N/A	#N/A	#N/A	#N/A	#N/A	#N/A	#N/A	#N/A	-4.11112	0.00460129	1
CARD6	0.0797804	0.891421	0.461104	0.032358	0.251639	0.481154	0.125181	0.93799	-0.53062	0.376937	0.490133	0.619332	-0.159125	0.865636	-0.267512	0.401743	1
PRDM8	0.444815	0.891552	1.96054	0.0708798	0.461658	N/A	0.171268	0.964111	-0.546699	0.788306	0.6275	0.881894	-0.00926813	0.994015	2.14803	0.0179368	1
SH3PXD2B	0.0930062	0.891552	0.16922	0.755915	0.997943	0.0903385	0.398793	0.581855	0.0725859	0.92549	0.387169	0.619332	-0.731787	0.451791	0.915279	0.000334306	1
POGK	-0.0594886	0.891777	-0.119985	0.650416	0.173005	0.646171	-0.0266625	0.983171	-0.578939	0.0265481	-0.113255	0.923059	-0.0612603	0.942588	-0.232241	0.160665	1
NXN	-0.0758251	0.891857	-0.508732	0.0541603	-0.016473	0.981104	-0.582649	0.21747	-0.214715	0.71709	-0.109987	0.928467	-0.372941	0.792767	1.02015	4.82e-06	1
YTHDF3	-0.0405913	0.892298	-0.257199	0.0552883	0.0383651	0.910558	0.0178755	0.988794	-0.00743515	0.988175	0.0321182	0.964111	0.146716	0.826571	0.434534	0.00830699	1
EIF4EBP2	-0.0692768	0.89232	-0.305787	0.139846	0.0262127	0.944802	0.205651	0.774714	-0.0496095	0.942922	-0.298869	0.735617	0.0731989	0.910415	-0.508147	0.00537363	1
ROM1	-0.182238	0.892358	-0.2014	0.791781	0.390614	0.716325	0.722145	0.696727	-0.171928	0.920761	0.855762	0.712307	0.335741	0.834475	-1.13526	0.0219394	1
ANKRD9	-0.0720964	0.892436	0.378542	0.112555	-0.332429	0.266206	-0.186928	0.841495	-0.187109	0.695771	0.140689	0.868954	-0.447372	0.484889	1.3818	1.73e-10	1
PARN	-0.0508211	0.892436	-0.0863445	0.649145	0.048595	0.887603	0.136745	0.861422	0.156787	0.627169	0.0293664	0.970721	-0.287518	0.593204	-1.14743	3.68e-18	1
FAM160A1	0.188336	0.892468	-0.0653446	0.952859	0.794997	0.511723	0.183561	0.935437	-0.378772	0.72342	0.955302	0.285963	-0.225166	0.869645	1.14254	0.0186728	1
CARNMT1	-0.0679386	0.89253	-0.0392495	0.900282	0.171665	0.688069	0.242587	0.788518	0.266818	0.576167	-0.44166	0.39335	0.518318	0.534542	0.554095	0.00942084	1
PRKCSH	0.0883825	0.892809	0.0624488	0.88582	-0.587528	0.137358	-0.341057	0.708682	0.0590704	0.944335	0.0106424	0.994025	-1.20637	0.0195037	-0.247043	0.401357	1
TMEM254-AS1	-0.23294	0.892843	0.32407	0.617448	-0.388116	0.687301	0.0962561	N/A	-0.212385	N/A	-0.734566	N/A	2.17661	0.253533	-3.36001	3.74e-05	1
FAM131A	-0.328495	0.892939	0.1328	0.919611	-0.413676	N/A	0.888368	0.711147	0.68932	0.561169	-0.835102	0.657848	2.09574	0.0414487	0.348064	0.725251	1
TMEM30B ENSG00000182107	0.0558677	0.893381	0.764508	4.35e-06	-0.382562	0.260801	-0.057613	0.966971	-0.400183	0.26821	0.157204	0.820931	0.65386	0.219205	0.295683	0.229404	1
ADCY7	0.128196	0.89347	-0.270875	0.610341	-0.0525962	0.965908	0.0562136	0.984565	0.235759	0.8353	-0.414665	0.814339	1.20561	0.0278303	-0.633023	0.102317	1
ACD	-0.065561	0.89347	-0.46902	0.026908	0.0547869	0.926498	-0.35728	0.751475	0.403455	0.259396	-0.200393	0.813035	-0.890474	0.123875	-0.067443	0.75325	1
ARL4AP3 ENSG00000228291	-0.325371	0.893572	-0.380559	0.80424	-1.85413	N/A	#N/A	#N/A	#N/A	#N/A	#N/A	#N/A	#N/A	#N/A	-2.88563	0.0449339	1
PSD3	0.0484239	0.893572	-0.504226	0.0685215	0.0513544	0.940607	0.320024	0.787234	0.0901184	0.917114	-0.0172247	0.993428	-0.12742	0.818851	-0.783306	2.4e-05	1
MSH3	-0.0604754	0.89377	-0.268547	0.20825	-0.014006	0.976364	0.238972	0.793007	0.0696307	0.893303	0.213827	0.71042	-0.0976782	0.875828	-1.25474	2.11e-10	1
LRP6	0.0668979	0.893774	-0.216852	0.347588	0.150834	0.699883	0.166759	0.897012	0.0648242	0.918334	-0.0142493	0.992838	0.167808	0.803455	-0.829289	2.64e-05	1
ARMC2	-0.116303	0.894011	0.0793861	0.878751	0.168087	0.780596	0.526269	0.879909	-0.251984	0.879855	-0.378034	0.905127	-1.49209	0.301337	-2.13537	7.31e-07	1
PHLDB3	0.17415	0.894011	-0.491104	0.487385	-0.00958561	0.996233	-0.285291	0.899495	0.07163	0.946158	0.25894	0.832654	-1.29847	0.218567	1.87772	1.15e-05	1
TCP10L	-0.382959	0.894264	0.575314	0.677866	0.35636	N/A	#N/A	#N/A	#N/A	#N/A	#N/A	#N/A	-2.27474	N/A	-3.38818	0.0231334	1
MFF	-0.0430428	0.894446	0.0060991	0.980577	0.177828	0.611556	0.116776	0.920856	0.0298496	0.967709	-0.103026	0.918171	0.49672	0.406228	-1.04697	1.68e-08	1
TIGD6	0.110525	0.895261	0.245229	0.657546	-0.300508	0.75212	0.411821	0.87681	-0.170465	0.930762	0.438518	0.903669	-0.206162	0.90127	-1.32904	0.000995367	1
SCAMP1-AS1	-0.103594	0.895319	0.710601	0.00441216	-0.409223	0.41654	-0.343437	0.751475	0.153001	0.862189	0.442438	0.746088	-0.0125397	0.991086	-0.0532212	0.869226	1
SAP30L	0.0831954	0.895483	0.833207	2.43e-06	0.0574301	0.866267	-0.138323	0.913479	0.238751	0.53331	-0.282581	0.523864	0.702995	0.219537	-0.0478271	0.862363	1
EDF1	-0.0535063	0.895698	0.206423	0.234948	0.416032	0.0914156	-0.170402	0.80927	0.117466	0.651096	-0.144253	0.759994	-0.512421	0.391877	0.682433	3.8e-08	1
PDSS2	0.0564605	0.895698	0.388782	0.0276852	0.162717	0.657132	-0.343734	0.513409	0.0188481	0.97643	-0.130826	0.902009	-0.477022	0.541535	0.143005	0.428127	1
LINC00667	-0.0778643	0.895807	-0.467219	0.0815083	-0.265081	0.629882	-0.0985199	0.964605	0.0557396	0.944969	0.0695627	0.970697	0.24733	0.738879	-0.560881	0.0269732	1
TKT	-0.0745018	0.896033	-0.379815	0.139152	-0.182154	0.607128	-0.184498	0.886282	-0.183677	0.712665	0.13894	0.860258	0.581147	0.384309	1.62309	2.24e-11	1
PRDM11	-0.129108	0.89626	-0.598954	0.116283	-0.360411	0.679414	-0.0223088	0.993448	0.471158	0.578657	-0.571969	0.712307	0.0183798	0.988922	-0.820667	0.0272149	1
AMIGO3	-0.304444	0.896643	-0.575771	0.65881	-2.72112	N/A	-0.0686515	N/A	1.38824	0.784034	0.385661	N/A	-0.430755	N/A	-2.68419	0.0170546	1
PSMD13	-0.0675043	0.896643	0.163513	0.342503	0.0631105	0.861274	-0.0852998	0.932654	0.235062	0.42135	-0.113312	0.858586	-0.389544	0.447669	0.550141	0.000756125	1
RNU5B-1	0.368382	0.896712	-1.64092	0.407857	1.40292	N/A	0.286054	0.948965	-0.932356	0.683249	-0.0584258	0.993243	-1.77487	N/A	2.34901	0.019229	1
TMEM203	0.0492264	0.896712	0.139854	0.557032	0.097117	0.8269	-0.221215	0.793007	-0.073876	0.894317	-0.172549	0.797352	0.566147	0.279745	0.635594	0.000806447	1
DRC1	0.14815	0.89689	-0.807574	0.188608	-1.03075	0.351553	#N/A	#N/A	1.15396	N/A	-1.70178	N/A	-1.70402	0.228531	-5.8748	3.53e-09	1
DSTYK	-0.0689963	0.89689	0.145978	0.463723	0.30513	0.211092	0.167755	0.912716	-0.045622	0.962997	0.116552	0.950849	-0.287259	0.649636	-1.57173	2.02e-13	1
CUL4B	-0.0777874	0.896917	-0.0739864	0.809842	0.134292	0.703436	0.141603	0.911452	0.0933289	0.913707	-0.367753	0.722514	0.534629	0.37436	0.536813	0.042038	1
IK	0.0477406	0.896917	0.400438	0.00790732	-0.0623384	0.870573	-0.200535	0.793007	-0.0745887	0.893002	-0.0389964	0.970697	0.402763	0.507611	0.0769905	0.737007	1
RABL3	-0.0522626	0.896917	0.107885	0.707863	0.0158739	0.978696	-0.0815163	0.939255	0.13853	0.787399	0.0504042	0.969623	0.227216	0.78448	-0.445945	0.00566066	1
RHOF	0.14721	0.896917	-0.209301	0.792355	-0.18985	0.900323	0.431945	0.733262	0.191033	0.8195	0.798832	0.107093	-0.291677	0.699458	2.54021	2.81e-16	1
WDR93	0.213462	0.896917	-0.209776	0.850171	-0.041461	0.98158	1.49799	N/A	0.799805	0.809806	-1.19219	N/A	-0.244813	N/A	-2.52624	0.00486703	1
MAILR	-0.139338	0.897054	-0.887328	0.00910555	0.170144	0.851508	-0.118067	0.971666	0.0315038	0.98553	-0.344437	0.842704	1.32839	0.418403	-0.96704	0.0639181	1
PHACTR4	-0.0675083	0.897468	-0.02815	0.923517	0.00389484	0.994127	-0.175563	0.804566	-0.142984	0.782979	0.15383	0.865987	-0.0179108	0.978052	-0.780807	1.23e-05	1
OXA1L	-0.0517312	0.897648	0.0868813	0.715127	0.0250616	0.9534	-0.045054	0.971333	0.0155553	0.974318	-0.0901349	0.888693	0.162081	0.828625	0.923973	2.85e-09	1
CDK14	0.0799613	0.897877	0.379931	0.178807	-0.374799	0.448217	-0.0657842	0.992843	0.221521	0.956459	-0.978364	0.858257	0.229938	0.750557	-4.1277	1.91e-15	1
COX19 ENSG00000240230	-0.0623263	0.898314	-0.174789	0.31627	0.29579	0.246606	0.0762753	0.943899	0.0669967	0.905362	-0.107865	0.89829	-0.180352	0.782859	0.455192	0.00983969	1
ZNF485	-0.13392	0.898574	0.0701511	0.903849	0.0915243	0.93605	-0.353376	0.907856	0.256025	0.853566	-0.495822	0.819152	-0.609654	0.654757	-1.04864	0.0094062	1
ATP1A1	0.0532692	0.898838	-0.255165	0.282086	-0.314104	0.363979	0.180914	0.80927	0.142678	0.708761	-0.0986868	0.89281	-0.244128	0.593893	-0.67265	6.67e-05	1
GIPC1	-0.0703974	0.898838	0.172859	0.616017	0.148358	0.769381	-0.245068	0.729441	0.222507	0.489868	0.0857001	0.905127	-0.252551	0.661333	1.87363	3.67e-23	1
HPRT1 ENSG00000165704	-0.102838	0.898838	0.393602	0.31109	0.366823	0.427559	0.119562	0.95737	0.263344	0.815338	-0.480585	0.760849	1.14318	0.117548	1.19773	0.00371316	1
TP53TG1	0.0703238	0.898838	0.5236	0.0418843	-0.102178	0.865947	0.0386064	0.978442	-0.501806	0.511804	-0.159575	0.948377	1.05513	0.0874166	0.00803643	0.980082	1
ZDHHC7	-0.0828169	0.898889	-0.216198	0.552817	0.59121	0.147826	-0.143894	0.822495	0.400904	0.104977	-0.194661	0.743518	0.438525	0.524461	1.47646	6.89e-12	1
FTO	-0.127533	0.89922	0.22485	0.619515	0.772796	0.074745	-0.00309537	0.997768	0.0884215	0.92661	0.0978744	0.96439	0.324225	0.688455	0.860466	0.0105051	1
LRRC74A	0.352411	0.89922	0.0215858	0.989697	-0.964078	N/A	#N/A	#N/A	#N/A	#N/A	#N/A	#N/A	#N/A	#N/A	-3.6807	0.0225947	1
LSM12	-0.0584332	0.89922	-0.374704	0.107066	-0.252206	0.557501	0.279498	0.817158	0.434655	0.306864	-0.0349741	0.966311	-0.577368	0.266999	-1.49426	7.37e-09	1
TMEM175	0.085873	0.89922	0.224823	0.565562	-1.30587	0.00611268	-0.430142	0.730867	-0.201742	0.853566	0.0318814	0.989256	-1.14586	0.207471	0.129912	0.737526	1
ILF3-DT	0.0813674	0.899263	1.10987	1.41e-05	-0.698723	0.15468	-0.0298992	0.989951	0.735262	0.331935	0.0263563	0.988682	-0.0664833	0.926941	0.664151	0.162674	1
KAT14	-0.0802331	0.899664	-0.188154	0.623713	-0.689429	0.149113	-0.0665335	0.953371	-0.458421	0.0873703	-0.144011	0.870553	-0.14778	0.858314	0.718512	0.000525355	1
ST14	-0.0684187	0.899948	0.328823	0.0843295	0.0901175	0.729865	0.204568	0.870097	0.0899748	0.910048	-0.0603278	0.965687	0.239973	0.783794	1.10743	3.13e-05	1
SUGT1-DT	-0.194709	0.899948	-0.0303007	0.975917	0.241204	0.896138	1.87386	0.607975	1.62829	0.369674	-0.958421	0.814339	0.560968	0.770575	-1.94036	0.0167955	1
TCEANC ENSG00000176896	-0.143626	0.899948	0.618663	0.150263	-0.0734072	0.941864	0.0768104	0.984344	-0.245287	0.917114	0.15071	0.977851	-0.0784721	0.97601	-1.28402	0.0137968	1
DNALI1	0.207784	0.900053	-0.0202694	0.987848	-2.12365	N/A	0.491063	0.872162	-5.05094	9.97e-05	#N/A	#N/A	#N/A	#N/A	0.113752	0.873215	1
RBM22	-0.0480672	0.900053	-0.196849	0.235332	-0.285711	0.267424	-0.0759591	0.941908	-0.0298242	0.950561	-0.0801455	0.932192	0.0748376	0.918981	-1.17597	1.98e-15	1
SYF2	0.0483219	0.900126	0.499976	0.000536254	0.477479	0.0508972	0.249838	0.751475	-0.239712	0.487628	-0.054527	0.956294	0.540541	0.301594	-0.192415	0.276308	1
BTBD6	-0.0784205	0.900187	0.119284	0.705631	0.501324	0.0418574	-0.0636894	0.967246	-0.110333	0.893002	0.0446455	0.978556	0.418128	0.50974	-0.320061	0.303267	1
NFKBID	0.14115	0.900187	0.0888825	0.901573	0.039473	0.977184	-0.325809	0.842555	-0.00530742	0.994834	0.138539	0.937949	-0.160109	0.915328	0.907902	0.0174137	1
TRAM2 ENSG00000065308	-0.091681	0.900187	-0.309786	0.51023	-0.530813	0.519224	0.109958	0.949176	0.160558	0.809526	0.0253403	0.986874	-0.621768	0.391546	1.01969	0.000114648	1
NAA20	-0.101473	0.90031	-0.117542	0.73364	0.103804	0.77998	0.219228	0.923346	-0.324511	0.830025	-0.385093	0.835449	1.62649	0.0173207	0.0997128	0.859803	1
CENPC	0.052395	0.90031	0.0904886	0.698677	-0.224143	0.446963	0.12249	0.922404	0.00342395	0.994405	0.0922641	0.909874	-0.286088	0.653644	-0.708144	2.39e-05	1
DEDD	-0.0848628	0.90031	-0.48692	0.0649781	0.726299	0.039657	0.206041	0.899489	0.00245807	0.997634	-0.213616	0.906537	0.628748	0.446438	0.343283	0.360549	1
SENP6	0.0410269	0.90031	-0.09099	0.66231	-0.104085	0.753243	0.0890805	0.922404	0.0541398	0.904155	0.0457725	0.948764	-0.0730866	0.90127	-0.703253	6.52e-06	1
KANSL3	-0.0908481	0.900417	0.170589	0.579165	0.512693	0.163314	-0.298239	0.792515	-0.421672	0.465032	-0.464029	0.671401	0.114133	0.914145	-0.806639	0.000160628	1
KIAA1191	0.0747245	0.90048	0.165798	0.491222	0.583278	0.039657	0.523139	0.571012	0.349783	0.627699	-0.311412	0.77867	1.15542	0.0881227	-0.333708	0.281106	1
ENSG00000231252	0.279757	0.900589	-0.464849	0.767559	-3.84484	N/A	#N/A	#N/A	#N/A	#N/A	#N/A	#N/A	#N/A	#N/A	-3.12482	0.0201559	1
BTD	0.213074	0.900589	0.570698	0.500991	0.844898	0.394402	0.396423	0.845254	0.408665	0.634633	0.0763377	0.971043	1.54699	0.240171	1.47545	0.00637462	1
PPP1R1A	0.310629	0.900589	-0.562709	0.689684	0.958875	N/A	#N/A	#N/A	#N/A	#N/A	#N/A	#N/A	#N/A	#N/A	-4.14904	0.00337407	1
SDR16C5	-0.147702	0.900589	-4.81101	1.22e-16	2.03314	N/A	0.225726	0.882829	0.709645	0.0782343	0.0643386	0.96865	2.23583	0.204673	-0.1545	0.648532	1
UBE2D3	-0.0409703	0.900589	0.329131	0.020611	0.19856	0.421539	-0.0906653	0.935437	-0.00471197	0.992625	-0.0200274	0.983163	0.761303	0.0852766	-0.232755	0.273092	1
ZNF215	-0.128447	0.900589	-0.94518	0.0991225	-0.345504	0.823698	#N/A	#N/A	#N/A	#N/A	#N/A	#N/A	0.517679	0.555647	-6.58741	5.81e-12	1
AFAP1L2	-0.194094	0.900906	-0.111654	0.899729	0.533268	0.60859	0.160953	0.939255	0.68392	0.172079	0.636089	0.248138	-0.576403	0.242295	1.03227	0.0234378	1
SHROOM4	0.0954774	0.900906	0.246054	0.586824	-0.0895395	0.914252	#N/A	#N/A	#N/A	#N/A	#N/A	#N/A	#N/A	#N/A	-7.30274	2.62e-15	1
TMEM211	-0.19052	0.900906	1.03102	0.084373	1.28234	0.0811487	1.52519	N/A	#N/A	#N/A	#N/A	#N/A	#N/A	#N/A	-4.62349	1.09e-05	1
C14orf119	0.0502889	0.900917	0.327251	0.059973	0.371926	0.18676	-0.253423	0.751475	-0.0771046	0.839807	0.0116892	0.988098	0.410376	0.405496	1.20476	2.96e-19	1
STK36	-0.104605	0.900972	0.0573968	0.893772	-0.363085	0.499983	-0.352564	0.804743	-0.24358	0.735801	-0.05038	0.974113	-1.13809	0.132358	-1.8364	2.52e-11	1
CDIN1	-0.114256	0.901167	-0.896352	0.0275539	0.48935	0.533335	0.399866	0.862232	-0.164842	0.904155	0.0693071	0.982457	0.458257	0.696353	-0.905364	0.0513903	1
CD82	-0.0617115	0.901818	-0.362519	0.05236	0.133455	0.653582	-0.534683	0.374224	-0.14622	0.814669	0.214387	0.840153	0.995633	0.270456	0.704297	0.00249749	1
CMAS	-0.0488905	0.901818	-0.192257	0.431933	0.36174	0.287106	0.445531	0.237921	0.412668	0.114011	0.00251765	0.996538	0.548492	0.224071	-0.743649	1e-06	1
YAE1	-0.120168	0.901822	-0.330454	0.402014	0.531633	0.399615	0.501348	0.650297	0.376494	0.623819	-0.217178	0.902077	1.83668	0.0119315	0.0785428	0.833417	1
B3GAT2	-0.271095	0.901822	-0.254206	0.834473	-0.374267	N/A	1.43159	N/A	#N/A	#N/A	1.8059	N/A	#N/A	#N/A	-3.42261	0.00507247	1
PPP3CC	0.229408	0.901822	-0.483134	0.656618	0.395618	N/A	0.221294	0.906592	-0.235887	0.793099	-0.0544939	0.981679	0.223139	0.851684	2.04961	8.25e-05	1
NME2	-0.0474362	0.901825	-0.0463105	0.833268	0.364459	0.1931	-0.0469102	0.961443	0.127348	0.725322	-0.0476218	0.945724	0.331821	0.554836	1.10252	5.28e-17	1
OR7E154P	-0.341137	0.901987	-1.41701	0.315025	-0.154576	N/A	#N/A	#N/A	#N/A	#N/A	#N/A	#N/A	#N/A	#N/A	-3.3109	0.0443878	1
PLCL1	-0.322038	0.90203	-1.04786	0.543287	-3.44763	N/A	#N/A	#N/A	#N/A	#N/A	#N/A	#N/A	#N/A	#N/A	-3.78256	0.0186865	1
FAM133CP	-0.124348	0.902104	-0.186546	0.763005	-0.370519	0.637974	-0.230551	0.926556	-0.731949	0.461785	0.451064	0.85702	0.2964	0.780342	-1.52927	0.000113458	1
P2RY11	-0.126608	0.902104	0.649113	0.101189	-0.806392	0.19297	-0.236011	0.895928	-0.125287	0.894506	-0.332405	0.804847	0.184491	N/A	0.971991	0.00846778	1
PEX19	0.0600077	0.902104	-0.516063	0.00455635	-0.0916306	0.88085	0.152637	0.907953	-0.288401	0.627699	-0.0154748	0.993428	-0.207093	0.728966	0.0375987	0.877197	1
PPIAP41	0.211946	0.902412	-0.640013	0.606077	-0.827843	N/A	-1.48088	N/A	0.461764	0.881077	-0.532602	0.93468	-4.93752	0.0167337	-1.30954	0.170998	1
SLC29A1	0.10071	0.902437	0.431352	0.223315	-0.0943523	0.794267	0.123367	0.932048	-0.605743	0.136117	-0.0705307	0.966415	0.315227	0.71605	1.53006	4.51e-06	1
ACTR3C	0.121192	0.902677	-0.526146	0.20787	0.029884	0.979995	-0.345023	0.881753	0.193215	0.886702	0.223087	0.935772	0.610919	0.541993	-0.858857	0.0339203	1
UBC	0.0625574	0.902677	0.227204	0.332757	-0.193569	0.473833	0.241565	0.711105	-0.0333567	0.963243	0.377978	0.602236	-0.182531	0.764699	-0.98972	2.03e-08	1
NELFCD	0.0658052	0.902808	-0.25987	0.348092	0.28607	0.420883	0.00181132	0.998431	0.0667227	0.935554	-0.327861	0.702025	0.654478	0.302528	1.21746	9.8e-06	1
PIP5K1C	0.0684608	0.90298	-0.075253	0.867722	-0.578843	0.304887	-0.170586	0.863512	0.0410617	0.959033	0.0643678	0.964111	-1.90928	0.00667996	0.352243	0.129048	1
ABCC5 ENSG00000114770	-0.0853666	0.90298	-0.182662	0.699176	-0.15102	0.858704	0.319476	0.660746	-0.154574	0.723574	0.00487123	0.994936	-0.618556	0.355607	1.12663	2.4e-07	1
HNRNPA1L2	-0.109265	0.90298	0.0757275	0.894703	-0.767993	0.319748	-0.462711	0.893763	0.209398	0.900193	-0.21175	0.944532	-0.438066	0.805216	-1.30652	0.00662423	1
KDM2B	-0.0498591	0.90298	-0.362063	0.0507555	0.0333154	0.944486	-0.0898572	0.954604	-0.135575	0.833229	-0.0344792	0.986874	0.191827	0.856064	-1.53834	1.28e-15	1
PIK3CD-AS2	-0.142569	0.90298	-0.44462	0.475494	0.502442	0.617444	0.371885	0.919792	0.112348	0.949004	-0.200139	0.958101	-0.253995	0.893025	-1.25642	0.0204925	1
PNRC2 ENSG00000189266	-0.0713233	0.90298	-0.217802	0.479919	0.549965	0.11532	0.187891	0.922404	0.0031521	0.997508	-0.467793	0.573481	0.706842	0.340194	-0.856355	0.0203497	1
TNK1	0.114297	0.90298	-0.0276946	0.967183	0.00264268	0.999134	0.103671	0.953287	-0.0573481	0.946574	0.186641	0.869356	-1.01735	0.416533	0.798037	0.0174558	1
MTARC1	-0.117753	0.903114	0.335417	0.488131	-0.213627	0.752853	-0.153669	0.929218	0.323728	0.703099	-0.232162	0.901295	0.666132	0.30333	0.916481	0.00738229	1
LINC01559	-0.451185	0.903279	2.06757	0.149188	1.45478	0.341154	1.0846	0.251651	-0.613139	0.130727	0.47431	0.51247	-0.343146	0.861174	5.56339	2.37e-25	1
DBNDD1	0.124238	0.903574	-0.194645	0.795402	0.94741	0.269007	-0.395081	0.700818	-0.0888548	0.919098	0.246847	0.833247	-1.11773	0.11885	2.56261	6.46e-18	1
DSTNP3	-0.170342	0.903574	-0.744525	0.282654	-0.890632	0.208128	-0.145986	0.939255	0.46241	0.528209	0.136892	0.945372	-1.87942	0.21575	1.90677	2.88e-07	1
LINC01152	-0.214367	0.903574	1.19594	0.05745	-2.36602	0.0578857	#N/A	#N/A	1.15714	N/A	-1.69998	N/A	#N/A	#N/A	-4.09619	0.000435643	1
PINK1	0.0781531	0.903574	0.459551	0.0366549	0.462988	0.105735	0.363119	0.751475	0.0389362	0.970506	-0.014543	0.994025	0.387902	0.57936	0.195775	0.419387	1
RPL18A	-0.0486212	0.903574	-0.00228859	0.991796	0.0918327	0.750443	0.0245212	0.978258	-0.0208278	0.96282	-0.118124	0.859869	-0.680159	0.237531	1.99191	1.56e-84	1
TRIM71	0.249752	0.903574	0.343933	0.769688	-2.63973	N/A	#N/A	#N/A	#N/A	#N/A	#N/A	#N/A	#N/A	#N/A	-4.96976	2.79e-05	1
UBA52	-0.0500999	0.903574	0.168986	0.458802	-0.155146	0.623577	-0.235132	0.723668	-0.0482871	0.928279	0.0445419	0.964111	-0.713731	0.213874	1.68802	9.1e-21	1
EIF2B5	0.0510763	0.903916	-0.0678996	0.782235	0.335176	0.330123	-0.202611	0.751475	0.051629	0.894317	-0.0561016	0.940365	0.0477372	0.941886	1.01069	7.71e-17	1
FAM221A	0.129995	0.903916	-0.342569	0.557908	0.0646404	0.955341	-0.012515	N/A	-2.02678	N/A	#N/A	#N/A	-3.8599	0.0674232	-5.11804	2.71e-10	1
FZD4	-0.236034	0.903916	-0.407754	0.760414	0.153252	N/A	-0.306936	0.897944	0.370143	0.698427	-0.981805	0.174526	-0.320882	0.819796	2.04792	0.000215907	1
DPAGT1	-0.0528891	0.904059	-0.126545	0.540571	-0.390429	0.187595	-0.377764	0.422005	0.169315	0.545766	-0.0647253	0.923484	0.17839	0.804105	0.773499	5.27e-08	1
RSPH4A ENSG00000111834	0.182655	0.904067	-0.0638812	0.95206	-0.882834	0.480867	#N/A	#N/A	#N/A	#N/A	1.38759	N/A	-1.12174	0.431198	-5.77414	1.93e-08	1
TRIP11	-0.0375677	0.904067	0.331606	0.0286929	0.212572	0.452617	0.188461	0.821455	0.20105	0.575777	-0.121412	0.842604	-0.0457748	0.947563	-0.251572	0.120015	1
MAT2B	-0.0518398	0.904146	0.0272427	0.919705	-0.518278	0.0506437	0.269719	0.78515	0.0482269	0.953107	0.05764	0.972472	0.296545	0.619829	-1.62726	2.43e-16	1
RNFT2 ENSG00000135119	0.0694885	0.904146	0.602508	0.0289073	-0.326754	0.562136	-0.145927	0.906489	-0.410128	0.337348	0.401107	0.551142	-2.02456	N/A	0.198825	0.443808	1
CCDC173	0.14337	0.904635	0.78813	0.134205	-0.586233	0.480599	0.809214	N/A	-0.793857	N/A	-1.47165	N/A	0.497114	0.783496	-3.50433	3.54e-06	1
METTL7A	0.126477	0.904635	0.332706	0.550941	-0.378263	0.565483	0.844702	0.741518	-0.504378	0.710288	0.0595557	0.986874	1.59431	0.292651	-1.43617	0.00629809	1
XIAP	0.0524297	0.904776	0.636797	2.79e-06	0.138249	0.533987	0.0448688	0.970884	-0.128557	0.809526	0.179527	0.838202	-0.299517	0.567618	0.264032	0.189901	1
PMF1-BGLAP	-0.194673	0.905055	-2.20912	0.0209697	1.95537	N/A	-0.912169	0.821455	-1.06501	0.630979	-0.165313	N/A	-1.40503	N/A	-0.0107615	0.991694	1
DDX5	0.0384002	0.905337	0.0373251	0.862876	-0.232632	0.349696	-0.00942515	0.988794	0.00931704	0.974742	0.155536	0.671401	-0.0188478	0.969554	-0.626762	1.43e-08	1
LRFN4	-0.128828	0.905401	-0.802123	0.0135574	0.675671	0.317744	0.217259	0.926771	0.511513	0.504707	-0.556615	0.648422	-0.169511	0.890806	0.435228	0.245846	1
FADS2	-0.192171	0.905664	-0.564424	0.513924	-0.1919	N/A	#N/A	#N/A	#N/A	#N/A	#N/A	#N/A	-2.61001	0.13855	-3.97275	0.000229495	1
STT3A ENSG00000134910	0.0663927	0.905664	-0.0280197	0.942216	0.143872	0.718078	-0.0716941	0.956741	0.0835923	0.906832	-0.451277	0.489348	0.704587	0.306428	0.711292	0.00521383	1
ZBTB24	-0.0469076	0.905728	-0.210876	0.233587	-0.256922	0.432227	-0.194622	0.869307	-0.302088	0.593324	0.0410177	0.981679	-0.0766123	0.910415	-0.865122	1.32e-06	1
DNAAF2	-0.0836382	0.905888	-0.288869	0.487245	-0.758248	0.264766	0.250308	0.893763	0.129706	0.867307	-0.0879505	0.964111	0.830958	0.268707	-0.566026	0.0461975	1
EIF2S2P4	0.17182	0.905888	0.222333	0.813993	-1.03734	0.337099	-0.933855	0.700818	-1.59215	0.017907	0.534877	0.863494	2.22305	0.0649543	0.0124267	0.989632	1
FANCM	-0.060896	0.905888	-0.272409	0.30299	-0.461596	0.305644	0.135062	0.932048	0.365478	0.445175	-0.240609	0.78223	0.0213534	0.985007	-0.616318	0.0135126	1
SERPINB1	0.0420574	0.905888	-0.0449676	0.806848	0.223315	0.359411	0.349279	0.532055	-0.0413633	0.950919	0.308757	0.619332	-0.0958526	0.900394	0.543826	0.00293375	1
SMIM1	0.333662	0.905888	-0.37415	0.80997	-0.154867	N/A	-0.0283214	0.989951	-0.368098	0.702618	-0.00384884	0.997039	-0.333567	0.860844	3.4961	1.48e-10	1
SMURF1	-0.0901718	0.905888	-0.321048	0.331728	0.249574	0.704112	0.143917	0.902437	0.216109	0.712696	0.156878	0.885273	-0.706669	0.205228	1.04222	2.28e-05	1
TCFL5	0.0782294	0.906075	-0.217803	0.668493	0.598562	0.357969	-0.237439	0.804238	-0.224265	0.641247	-0.559478	0.308626	0.527661	0.332109	0.810583	0.000464836	1
ARMH4	0.219584	0.906143	0.622282	0.415531	-0.13409	0.931915	#N/A	#N/A	#N/A	#N/A	#N/A	#N/A	-0.62253	0.730387	-4.56604	0.000131934	1
HLA-DRB5	0.168743	0.906243	-0.477683	0.517	-0.788224	0.586906	#N/A	#N/A	#N/A	#N/A	#N/A	#N/A	#N/A	#N/A	-5.63009	3.74e-08	1
NFKBIE	-0.0760629	0.906243	0.50471	0.0846434	0.351981	0.432583	-0.0950783	0.922404	0.113221	0.830696	-0.143008	0.872348	1.13876	0.175054	0.931822	1.95e-05	1
TDRD7	-0.0867063	0.906303	0.009279	0.985653	-0.421301	0.450527	0.671204	0.741149	0.194355	0.900193	-0.0580296	0.987509	0.87966	0.680324	-1.61558	3.5e-06	1
MOB1B	0.081475	0.906441	-0.313286	0.318235	-0.168913	0.749871	0.929195	0.29612	0.712845	0.238307	0.389817	0.721238	-0.315592	0.71278	-2.06565	4.94e-12	1
RFX2 ENSG00000087903	0.0949665	0.907012	-0.0764616	0.885868	-0.427152	0.531261	-0.513039	0.607975	-0.00191619	0.997296	-0.33346	0.639255	-0.839766	0.323702	0.790897	0.00469155	1
CATSPERB ENSG00000133962	0.356439	0.90704	1.10444	0.451927	-3.2448	N/A	-0.635714	0.769888	-0.771473	0.382881	0.0732517	0.981962	-0.735771	N/A	3.65206	8.11e-08	1
ARNT2	-0.0815489	0.907153	-0.219276	0.557032	0.0853199	0.913219	0.640387	N/A	0.922548	0.735801	0.469619	0.925292	-3.37558	N/A	-5.1256	2.51e-17	1
UBE2E1	-0.0593812	0.907153	0.410886	0.0243887	-0.0053204	0.990436	0.110629	0.932222	0.146045	0.76191	0.046553	0.942757	0.819117	0.0953161	-0.0566952	0.838358	1
CRLF3	-0.107257	0.907302	-0.103738	0.846772	-0.164483	0.862671	0.189467	0.906592	0.183863	0.830696	-0.534748	0.652385	1.52033	0.0128092	0.523379	0.0727379	1
ZNF708	0.129202	0.90733	0.315683	0.569195	0.0949911	0.910558	0.0939668	0.983847	0.0484179	0.98492	-0.427173	0.923059	-0.287183	0.895038	-1.99716	0.000872205	1
ENSG00000279528	-0.0789066	0.907343	0.176651	0.659991	-0.778112	0.181149	-0.200101	0.953287	-0.0679411	0.970544	0.166978	0.961283	-0.478216	0.636305	-2.34473	3.16e-12	1
IRF1-AS1	-0.0969576	0.907343	0.126902	0.69259	-0.339177	0.412433	0.110895	0.97522	0.370723	0.846298	-0.590229	0.838202	0.293805	0.821577	-2.49561	2.19e-10	1
LRPAP1	0.0624043	0.907343	0.0664561	0.84753	-0.186982	0.65102	-0.129454	0.90323	-0.555667	0.0214632	0.278052	0.496871	-0.230742	0.724972	-0.0466856	0.869525	1
TBC1D2B	0.0684663	0.907343	-0.378966	0.2315	-0.164872	0.792781	0.0393105	0.983935	0.429509	0.449257	-0.389073	0.656774	0.428341	0.626928	-1.59871	7.13e-09	1
TINCR	-0.30945	0.90758	-1.28208	0.42404	1.57944	N/A	-0.231938	0.932654	-1.23796	0.242196	0.424515	0.901581	1.88085	N/A	2.67365	0.000286919	1
PLEKHN1	0.257418	0.907726	-1.04859	0.517733	2.43465	N/A	-0.16483	0.919926	-0.602605	0.169469	0.145216	0.925605	0.575911	0.564342	3.33349	6.24e-11	1
ALMS1	0.059923	0.907803	-0.132683	0.672466	-0.429428	0.225186	-0.310885	0.747633	-0.0537448	0.948949	-0.100997	0.950158	-0.0279574	0.976658	-1.22336	1.87e-08	1
RPS4X	-0.0526466	0.907803	0.0388111	0.90775	-0.331991	0.276052	-0.323911	0.650297	-0.362989	0.340141	0.144811	0.873653	0.186384	0.798999	1.52782	3.24e-12	1
FAM81B	0.161545	0.907917	-0.489829	0.272734	0.692713	0.316137	2.54905	N/A	#N/A	#N/A	#N/A	#N/A	-1.496	0.318417	-6.44784	1.5e-11	1
TMEM11	-0.0870743	0.907948	0.099414	0.771175	-0.220114	0.538304	-0.113282	0.934959	0.10487	0.844618	0.00858967	0.993933	-0.178436	0.841756	1.0655	1.14e-05	1
BABAM2 ENSG00000158019	-0.0694869	0.908281	-0.420621	0.0733734	0.0464502	0.923963	0.275342	0.751475	0.114957	0.855306	-0.0408013	0.974892	-0.548457	0.44391	-0.586253	0.0127373	1
EFCC1	0.451782	0.908281	1.95639	0.125242	0.426401	0.82227	-1.05653	0.81792	-3.65851	0.0468472	2.82249	N/A	#N/A	#N/A	1.49597	0.236284	1
FBXO4	-0.0901687	0.908281	0.737521	0.00427137	-0.0127171	0.982838	0.226441	0.914562	0.400672	0.583232	-0.287727	0.760318	-0.0333868	0.971724	-0.0192512	0.96759	1
GPR19	0.164375	0.908281	-0.432026	0.542372	0.273384	0.843385	2.41931	N/A	#N/A	#N/A	2.75488	N/A	0.596002	N/A	-4.11853	2.69e-05	1
PCSK5	0.0539392	0.908281	-0.0365327	0.922092	0.0514939	0.929612	0.180856	0.917784	-0.132689	0.871416	0.266363	0.836876	0.437629	0.849252	-1.00331	5.14e-05	1
ADGRB2	-0.201074	0.908362	-2.22867	0.0095247	0.788391	N/A	-0.477502	N/A	-3.16914	0.284085	2.70056	N/A	-1.08342	N/A	-1.4733	0.0803182	1
ATF7IP	-0.059559	0.908373	0.186809	0.448303	-0.0701779	0.836505	-0.388985	0.663429	-0.0202442	0.973133	0.0458802	0.958101	0.0799222	0.925036	-1.15052	1.7e-07	1
PDIA5	-0.0795547	0.908373	-0.0591592	0.89759	0.543509	0.250971	-0.0806627	0.936812	0.147437	0.782979	-0.0903663	0.938692	0.672409	0.416025	1.48167	3.96e-10	1
EEF1AKMT3	0.146713	0.908498	0.220502	0.775817	0.425294	0.724669	0.366122	0.841495	0.144649	0.910672	0.194668	0.936597	0.559474	0.513507	0.99465	0.0485304	1
STAT5A	-0.0847108	0.908584	0.406532	0.302937	-0.612963	0.411697	0.239736	0.924213	-0.642147	0.516256	0.426969	0.859142	-0.285593	0.846997	-0.903019	0.010746	1
ZBTB8OS	-0.0776154	0.908617	-0.318517	0.248688	0.307216	0.538116	0.253132	0.82492	-0.0314608	0.974742	-0.280543	0.860258	0.872653	0.197889	-0.699943	0.00806732	1
C3orf70	-0.324172	0.908638	-2.2954	N/A	2.23073	N/A	-0.32706	0.881192	0.186527	0.866168	-0.566601	0.591906	-0.376309	N/A	4.00873	2.39e-11	1
C4A	0.423772	0.909058	1.28301	0.66897	-4.52385	0.366776	#N/A	#N/A	2.56072	N/A	-2.6327	N/A	-0.776205	N/A	-3.68911	0.035247	1
EXTL3	-0.0573785	0.909058	-0.0979262	0.745191	-0.10976	0.866238	0.0839056	0.953287	0.0552231	0.949004	0.0165445	0.992838	-0.189666	0.813365	0.971249	0.000116749	1
IQANK1	-0.0588523	0.909058	-0.494291	0.0363555	-0.0815105	0.889428	-0.290278	0.745338	-0.299312	0.490749	-0.300143	0.653953	0.186533	0.786722	0.226202	0.328709	1
SORBS2	-0.0617947	0.909058	0.239269	0.354163	-0.161235	0.708621	0.752549	0.80927	-0.434747	0.86169	0.767225	0.802334	-0.606272	0.693712	-4.46771	7.6e-36	1
PGBD1	0.118981	0.909191	0.0165193	0.984957	-1.13848	0.271479	-0.929283	N/A	0.756226	0.862833	-0.759916	N/A	-0.229277	0.875173	-3.32054	1.87e-06	1
GATAD2B	0.0518621	0.909194	-0.138904	0.610806	-0.12368	0.755866	-0.189565	0.793007	-0.446276	0.158803	0.0742591	0.940406	-0.978945	0.0231117	0.00148877	0.995346	1
DAPK3	-0.0960308	0.909194	-0.203201	0.673462	0.257578	0.722458	0.188621	0.913923	0.211218	0.772617	0.186536	0.905127	-1.50378	0.056091	0.936852	0.00338351	1
AGFG2	0.14482	0.9094	-0.261974	0.723962	-0.907933	0.374085	-0.398945	0.741518	-0.446736	0.326038	0.0691075	0.961283	-0.359183	0.618114	3.32008	2.4e-23	1
LPAL2	0.238152	0.9094	-0.582142	0.663222	0.914528	N/A	#N/A	#N/A	2.14035	N/A	-1.25383	N/A	#N/A	#N/A	-3.96957	0.00370862	1
FBXW11 ENSG00000072803	-0.0468504	0.909622	-0.107759	0.69746	0.314487	0.383215	0.394566	0.700337	0.299484	0.645286	0.183775	0.842704	0.391494	0.497312	-0.979087	0.000129417	1
FRMD6	-0.204253	0.909622	-0.219673	0.84753	-0.66196	N/A	2.9172	N/A	2.9744	N/A	-1.10485	N/A	1.22073	0.136947	-4.87952	3.15e-05	1
TP53RK	-0.0701562	0.909841	-0.324887	0.268344	0.356118	0.425984	0.151927	0.923357	0.467277	0.466481	-0.498946	0.618583	1.33721	0.00706797	0.116952	0.754969	1
OTULIN	-0.0692137	0.909841	-0.291182	0.201653	-0.0379018	0.931077	0.0589516	0.966864	0.0126328	0.983618	0.196876	0.795214	0.287416	0.636326	-1.0913	1.87e-08	1
PEX6	0.100929	0.909841	0.346591	0.370591	-0.521893	0.480867	-0.743847	0.577636	-0.0923378	0.92773	-0.185348	0.888073	0.596564	N/A	1.72911	8.01e-06	1
PPWD1	0.0947483	0.909841	-0.0683736	0.897058	0.112626	0.872715	-0.637984	0.741518	0.208725	0.837634	-0.403141	0.819152	0.139873	0.914653	-1.03547	0.00236762	1
SLC1A4	-0.0585717	0.910257	-0.492617	0.156306	-0.407076	0.516058	-1.16119	0.0498179	-0.14553	0.824846	-0.171856	0.888693	-0.387754	N/A	-0.247477	0.34126	1
ARAF	-0.0473777	0.910257	0.0776134	0.728051	-0.0199573	0.970262	0.150403	0.871928	0.344373	0.230519	-0.184257	0.781267	-0.407021	0.577913	-0.444721	0.00714319	1
TRIM25	-0.0560914	0.910257	0.432935	0.00450477	-0.000452374	0.999474	0.0744162	0.932222	0.214428	0.584729	-0.180261	0.834985	-0.03135	0.965683	-0.177363	0.305247	1
UCN	-0.201982	0.910257	0.702582	0.26469	0.224937	0.821967	0.879352	0.858799	-0.779185	0.843555	0.361597	N/A	-0.58725	0.745472	-1.93304	0.0153693	1
LMNTD2-AS1	0.483475	0.910282	0.718271	0.772689	2.2264	N/A	-0.0211551	0.994214	-0.872907	0.654134	0.665927	0.868954	-0.902936	0.489339	2.41741	0.00970421	1
CCN2	0.329717	0.910891	0.942597	0.427962	0.393361	0.769381	0.862453	0.569813	0.376583	0.703463	0.915362	0.225144	1.40624	0.404879	2.80897	0.00545873	1
ZNF622	0.0665249	0.910891	0.491296	0.0091619	0.18439	0.590598	0.0523584	0.966864	0.317032	0.418004	0.000161507	0.999706	0.120943	0.862492	-0.309202	0.161623	1
ABCD4	-0.0975121	0.910939	0.194174	0.746215	0.146118	0.869999	0.637841	0.70381	0.521285	0.6554	0.0751949	0.981679	0.42885	0.774934	-1.09481	0.00704123	1
AKAP7	-0.106362	0.910939	0.453702	0.452717	-1.45972	0.0933853	0.0611963	0.990115	-0.6777	0.815338	-0.429974	N/A	0.200857	0.864015	-3.07839	9.53e-10	1
ZNF891	0.0920884	0.910939	0.222601	0.464733	-0.15794	0.732068	-0.481753	0.68154	-0.41045	0.488418	0.325334	0.802334	-0.546767	0.729539	-2.35598	3.69e-23	1
REV3L	-0.0529964	0.91128	-0.171731	0.410301	-0.489175	0.0939826	0.0356474	0.974582	0.327057	0.297144	-0.141813	0.869356	-0.278958	0.610692	-2.42022	8.23e-83	1
PHF20L1 ENSG00000129292	0.0505467	0.911493	-0.0552429	0.766315	0.213848	0.392782	0.113281	0.867386	0.0441234	0.889389	0.0417764	0.939831	-0.168264	0.760324	-0.494618	2.11e-06	1
WDR26	0.057654	0.911538	0.382981	0.138105	-0.0795474	0.883486	0.158426	0.844486	-0.475609	0.096293	-0.0460113	0.971171	-0.0977222	0.911819	0.554572	0.0042878	1
DDX49	-0.060785	0.911596	-0.425787	0.0612693	-0.54498	0.0914156	-0.130227	0.932391	0.107084	0.880748	0.172316	0.896543	-0.607747	0.285253	0.611017	0.0160146	1
GCH1	-0.171895	0.9116	0.194561	0.80424	0.431384	0.627176	-0.217671	0.939358	-0.0288228	0.987621	-1.01577	0.547277	2.56155	0.0168374	-0.192851	0.798743	1
DNAJC6	-0.177212	0.9116	-1.36693	0.0586242	0.155937	N/A	#N/A	#N/A	#N/A	#N/A	#N/A	#N/A	1.62576	0.149765	-5.38363	7.81e-07	1
POLD2	0.0539965	0.911994	-0.257979	0.175887	-0.0832899	0.843214	-0.208631	0.76738	0.284095	0.301853	-0.132057	0.862671	-0.177609	0.781631	0.383516	0.00277358	1
ERBIN	0.03815	0.912105	0.235165	0.200823	0.514545	0.0828159	0.622813	0.186321	0.0190285	0.974742	0.182235	0.758616	0.359694	0.318608	-1.03192	2.37e-10	1
FAM168B	-0.0463269	0.912105	-0.278836	0.0675391	0.290425	0.258731	0.0743276	0.953287	0.00734685	0.991583	-0.06222	0.954189	0.205676	0.794596	-0.572668	0.00490819	1
SYNJ2BP-COX16	-0.0993481	0.912325	-0.565112	0.571346	-3.57394	0.0116041	-1.23022	0.766126	-1.19278	0.38157	0.684898	0.792872	-4.16508	0.0727266	-0.182164	0.834761	1
HSF1	-0.0428435	0.912437	-0.268849	0.0886022	0.281886	0.347353	-0.122787	0.901339	0.264949	0.401017	-0.0956963	0.903511	-0.43605	0.438311	-0.496426	0.00220205	1
TRABD	0.0483002	0.912437	-0.177933	0.427611	0.100308	0.84011	-0.160672	0.893763	-0.100681	0.858168	0.018422	0.989256	-0.583248	0.310513	0.500814	0.0200527	1
CC2D1B	-0.112611	0.912594	-0.995272	0.0239438	0.605212	0.488855	-0.170702	0.960327	-0.470797	0.720513	-0.292258	0.938692	0.119898	0.949685	-0.51072	0.30993	1
CCDC62	-0.211921	0.913053	0.578114	0.547991	-3.97452	N/A	0.976086	N/A	#N/A	#N/A	1.11581	N/A	-1.10724	N/A	-2.75062	0.011266	1
GGA1	0.0551588	0.913053	-0.0886833	0.767559	-0.386133	0.34766	-0.329785	0.741149	-0.231718	0.657566	0.116089	0.906537	-0.19282	0.810283	0.803127	0.000557133	1
ICE1	-0.0373224	0.913053	0.017797	0.919841	-0.0368601	0.89822	0.0417562	0.965375	0.212565	0.505101	0.0562247	0.942757	0.0819758	0.886419	-1.21834	2.12e-19	1
N4BP2L1	-0.084321	0.913055	-0.1428	0.77891	-0.289376	0.697028	-1.37913	N/A	-1.33917	N/A	2.72674	N/A	0.921796	0.584036	-6.34379	4.23e-13	1
MSANTD4	-0.0444497	0.913186	-0.124566	0.564783	0.0281688	0.952478	0.17989	0.831776	0.239924	0.654517	-0.330033	0.708952	0.572338	0.309717	-0.412727	0.0140188	1
RANBP3	0.058776	0.913465	0.162621	0.593409	-0.555897	0.152699	-0.164991	0.82492	0.040918	0.925135	0.102107	0.905127	-0.44503	0.39107	0.358018	0.0340965	1
PEX16	-0.0892657	0.913711	-0.378826	0.350575	-0.239008	0.777188	-0.158104	0.889374	0.286192	0.526532	0.0183798	0.99175	0.666362	0.444642	0.877249	9.09e-05	1
BMS1P4-AGAP5	-0.14492	0.91382	-0.00465089	0.995511	-1.3752	0.0574591	-1.54084	0.682759	-0.524353	0.746132	0.562686	0.869356	-1.3478	0.701627	-1.84005	0.00287865	1
ZSCAN9	-0.166131	0.913901	0.328195	0.639575	-0.0776989	0.944486	0.743096	0.751475	0.750677	0.647743	0.185171	0.961546	0.924204	0.304406	-1.41154	0.0184223	1
TRIM35 ENSG00000104228	-0.111921	0.914125	0.0304725	0.960081	-0.469364	0.599206	-0.335986	0.779665	0.298662	0.641578	-0.344412	0.790036	0.289069	0.787214	1.05604	0.000213174	1
SIK2	0.0642283	0.914161	-0.190384	0.530043	0.440105	0.257704	0.0940151	0.938786	0.167361	0.722933	-0.282492	0.664256	0.540172	0.48809	0.547044	0.0151459	1
UBE2Q2P1	0.118492	0.914651	0.289433	0.432144	0.531658	0.292011	0.239033	0.918951	-0.286981	0.841597	0.0505107	0.98793	-0.160627	0.858077	-1.55066	3.46e-05	1
EDA	-0.215727	0.91471	0.217066	0.84244	0.0159784	N/A	0.153783	0.923146	0.0756189	0.930048	-0.709237	0.388318	-0.520952	N/A	3.33274	2.65e-16	1
MFN2	-0.0406957	0.91471	-0.5051	0.00509139	0.147822	0.74856	0.0365716	0.9782	-0.485779	0.145772	0.0884943	0.930925	0.404468	0.522101	-0.208655	0.346302	1
DLG4	0.159727	0.914797	-2.01143	0.000889877	0.16998	N/A	0.630448	0.747633	-0.635881	0.58284	0.225344	0.95379	-1.32664	0.505149	-0.768249	0.127024	1
SLC27A3	-0.0770562	0.914826	0.174489	0.662697	-0.532235	0.197749	-0.793886	0.207201	-0.281955	0.634633	-0.127331	0.926679	-1.14012	0.0281339	0.626172	0.0584153	1
CHPF2	-0.0447898	0.914826	-0.0419509	0.905433	0.00708485	0.991155	0.120088	0.922597	0.0570781	0.92661	0.173166	0.838202	0.681105	0.273874	-0.740328	0.000156245	1
COX6A1	0.0691098	0.914826	0.539426	0.00594157	0.163184	0.491458	0.123606	0.935494	0.074205	0.935554	-0.274733	0.792872	0.850203	0.107607	-0.0635036	0.870006	1
CTDP1	0.0847337	0.914826	0.242791	0.537983	0.226297	0.706865	0.70963	0.728444	0.882756	0.289267	-0.50972	0.78223	0.354973	0.819967	-1.23751	0.00149008	1
LARP7	-0.0381543	0.914826	0.188953	0.277558	-0.203744	0.427559	-0.14186	0.811281	0.0577754	0.876257	0.0746286	0.918171	0.294617	0.608817	-0.576321	5.45e-05	1
LINC02068	-0.167601	0.914826	0.711031	0.181962	0.215332	0.849394	#N/A	#N/A	#N/A	#N/A	#N/A	#N/A	#N/A	#N/A	-5.71282	1.32e-08	1
RAB35	-0.0609765	0.914826	-0.00675691	0.985653	0.374146	0.26584	0.281689	0.7784	0.268288	0.661988	-0.285304	0.735681	0.520525	0.40413	-0.72251	0.00547907	1
RAMP2-AS1	0.176294	0.914826	-0.453777	0.57692	-0.807234	N/A	1.63604	N/A	1.15714	N/A	-1.69998	N/A	-1.18348	N/A	-4.77109	1.75e-05	1
RPL32P18	0.257159	0.914826	0.700332	0.53563	0.659064	N/A	0.124109	0.97275	-0.308294	0.856343	-0.50473	0.875904	1.02488	0.557333	2.24139	0.000816	1
SOX14	-0.169774	0.914826	0.0540897	0.941641	0.490739	0.591989	#N/A	#N/A	#N/A	#N/A	#N/A	#N/A	#N/A	#N/A	-5.94987	3.21e-09	1
ZNF138	-0.0744317	0.914826	-0.219428	0.56617	0.409635	0.477638	-0.275278	0.920856	0.183441	0.899882	-0.671682	0.691555	1.12494	0.284751	-1.1645	0.00127704	1
BCL7C	0.0656125	0.915132	-0.306547	0.312398	-1.00039	0.010132	0.193539	0.904235	0.339869	0.475619	-0.274987	0.746088	-0.786038	0.224025	-0.473698	0.0917074	1
RANBP17	-0.115066	0.915163	-0.134182	0.811118	-0.603101	0.269376	-0.325168	0.896835	0.0491584	0.974057	-0.0919714	0.972256	0.316633	0.84313	-1.54532	0.00042529	1
CDCA7	-0.0577639	0.915231	-0.286026	0.368679	-0.819629	0.0312771	-0.39544	0.630782	0.124431	0.867078	-0.766761	0.0996638	0.547458	0.402242	-0.417575	0.0598025	1
SNAPC2	-0.0939715	0.915285	0.3611	0.3179	0.157947	0.790877	-0.205921	0.838083	0.0519786	0.931028	-0.190322	0.838202	-0.722557	0.301402	1.33528	5.75e-09	1
FOXJ2	0.0807885	0.915546	-0.107129	0.804877	0.306953	0.57197	0.21677	0.858482	-0.0793394	0.908949	-0.0881693	0.939113	-0.670093	0.360274	1.27989	9.22e-06	1
CLEC16A ENSG00000038532	-0.0603211	0.915714	0.591771	0.0115919	-0.385149	0.394402	-0.142947	0.933659	-0.127998	0.885503	0.106783	0.952737	-0.179956	0.857106	-0.332771	0.24128	1
ENSG00000267904	-0.122166	0.915928	0.468505	0.341314	0.207629	0.796991	-0.286801	0.891131	-0.489474	0.466129	-0.222101	0.928467	0.984506	0.508278	0.839437	0.0205937	1
C7orf31	-0.173708	0.915928	-0.48025	0.612157	-0.0717023	0.973994	0.390829	0.751475	0.269276	0.756533	-0.361796	0.795676	-0.131664	0.936856	1.44115	0.00548507	1
PP7080 ENSG00000188242	0.120978	0.915928	0.702637	0.0580754	-0.279077	0.662678	0.211189	0.897944	0.0915571	0.932088	0.230003	0.885173	-0.313625	0.634157	3.5097	2.06e-34	1
USB1	-0.106942	0.915928	-0.473274	0.199504	0.187032	0.759689	0.270675	0.84767	0.327428	0.729599	-0.508428	0.772326	0.457627	0.579725	0.779064	0.0291919	1
CROT	0.0600837	0.916192	0.0520992	0.908993	-0.782856	0.185799	0.153291	0.934131	-0.0601181	0.949128	-0.449304	0.673678	0.332241	0.669675	-1.02466	6.91e-05	1
PPP1R16A	0.0637235	0.916305	-0.543349	0.0454579	-0.190352	0.615681	-0.251885	0.792515	-0.0902558	0.897351	0.0976221	0.937052	-0.656149	0.356185	0.217314	0.477401	1
RNU4ATAC	-0.0786742	0.916305	-0.150329	0.734339	0.00247966	0.99775	0.61859	0.653555	0.478484	0.317715	0.0917547	0.948521	-0.0154265	0.993281	-0.694639	0.0485639	1
ANKRD20A11P	0.338232	0.91644	0.333604	0.860091	-0.566612	N/A	-0.251533	0.93269	-0.86947	0.31625	0.236583	0.933225	-0.432552	0.850342	3.30934	5.11e-06	1
TMEM105	-0.172082	0.916612	0.532338	0.427782	0.843096	0.297918	0.315778	0.913479	-0.185978	0.900305	0.144029	0.962829	1.09644	0.395219	1.14517	0.0197014	1
ALAD	0.0845629	0.916909	0.10609	0.80964	0.33308	0.431582	0.176026	0.875282	0.507106	0.17479	-0.29178	0.742155	0.413933	0.729609	1.12527	3.27e-05	1
GOT1	0.0576427	0.916909	0.309292	0.142601	-0.149678	0.716813	0.189639	0.789766	-0.0207845	0.97375	-0.0986444	0.919322	0.463682	0.505167	1.14578	1.47e-10	1
TRIM66	-0.0999882	0.916944	-0.307417	0.328875	-0.250508	0.656035	0.201175	0.89683	-0.549787	0.292984	-0.389371	0.742752	-0.521873	0.591072	-0.641348	0.0345887	1
CEP128	0.0682023	0.917179	-0.227447	0.434222	-0.0337802	0.96088	-0.421875	0.713543	0.216702	0.728142	-0.0749659	0.961283	-0.444553	0.514749	-0.473046	0.0320438	1
GDF11	-0.0627913	0.917544	0.0451157	0.91646	-0.0603855	0.931915	1.79421	N/A	1.06192	0.707159	0.562104	0.902077	0.112319	0.900805	-6.58088	1.26e-30	1
GUCA2A	0.43539	0.917544	-0.662353	N/A	-2.79324	N/A	-0.310243	0.920856	-0.585628	0.681457	-0.211409	0.95379	#N/A	#N/A	4.38376	1.66e-10	1
MRTFA ENSG00000196588	0.165053	0.917544	0.655605	0.339401	0.632154	0.441989	-0.345283	0.819308	0.400541	0.597579	0.149115	0.936714	0.935259	0.159474	1.66546	0.00016709	1
PRTFDC1	-0.0509459	0.917544	-0.372572	0.0804423	-0.489767	0.150316	0.333802	0.897337	-0.804604	0.438852	0.0201428	0.994025	0.332386	0.647667	-2.65069	4.26e-12	1
PRXL2A	-0.0413784	0.917544	0.316371	0.0911125	0.111935	0.762562	0.0410201	0.9782	-0.578453	0.203517	0.212758	0.846539	0.0172463	0.98124	-0.910871	0.000308922	1
SMPD2	-0.12954	0.917544	-0.570713	0.163414	0.16744	0.893498	0.808159	0.570129	0.840437	0.245367	-0.180029	0.945696	0.370983	0.792767	-1.04886	0.00263433	1
SRD5A3	-0.0473568	0.917544	0.0870383	0.755835	0.277711	0.404096	0.17205	0.829334	0.0438741	0.941839	-0.266744	0.618583	-0.0452014	0.951869	1.2992	1.57e-12	1
BCL9L	-0.0407273	0.917968	-0.208814	0.384932	-0.426259	0.281516	-0.142887	0.913479	-0.226934	0.732755	0.230571	0.815361	-1.03655	0.0457091	0.296093	0.250818	1
A1BG ENSG00000121410	-0.22431	0.917968	0.634801	0.519514	-2.71368	N/A	2.7584	N/A	2.43372	0.532722	-1.28393	N/A	-3.12944	N/A	-3.59823	0.00561713	1
ATG4D	0.0846929	0.917968	-0.0936942	0.848848	0.453377	0.346933	-0.0508264	0.967783	0.0466406	0.9437	-0.227055	0.829853	0.15196	0.896039	0.711634	0.0118792	1
CYLD	0.0579406	0.917968	0.521646	0.0178181	-0.120924	0.810992	0.239093	0.752848	0.026688	0.96588	0.148227	0.880039	-0.0986237	0.907078	0.317655	0.108383	1
FAM111A	0.0445649	0.917968	-0.447948	0.051438	-0.581773	0.113626	-0.207318	0.865127	0.0371243	0.941047	-0.0790962	0.91338	-0.567707	0.284192	-1.61287	6.83e-23	1
KTN1	-0.0253094	0.917968	0.135005	0.336995	0.225773	0.305406	0.156415	0.853017	0.244021	0.45622	0.0550854	0.958832	0.2884	0.402545	-0.919886	1.93e-23	1
NEDD8	-0.039441	0.917968	-0.228185	0.136641	-0.0149048	0.968071	-0.130878	0.891452	0.32903	0.167726	-0.0960582	0.89829	-1.05133	0.0562299	0.694305	1.98e-06	1
PTMA	0.0506852	0.917968	0.104499	0.708082	-0.221353	0.446307	-0.107478	0.906592	0.125794	0.808345	-0.0189656	0.988385	-0.257577	0.666164	-1.14754	4.38e-09	1
SH3BP4	-0.0649336	0.917968	0.0858182	0.791644	0.193109	0.51716	0.135105	0.889374	-0.0322819	0.962169	-0.0273507	0.986874	0.862632	0.177165	-0.961441	1.78e-05	1
SLC16A5	0.117661	0.917968	-0.60649	0.330884	-0.404296	0.750443	0.317039	0.765098	0.0039689	0.995507	-0.307401	0.834739	0.519995	0.669675	2.02774	6.86e-12	1
SLC35E1	0.0474907	0.917968	0.299353	0.13289	0.0568507	0.875738	-0.0995871	0.932391	-0.0808108	0.893002	0.0338076	0.972055	-0.182363	0.808594	1.52266	5.46e-12	1
SMARCE1P1	0.140624	0.917968	-0.253829	0.806915	0.232666	0.904273	0.4279	0.937193	0.612714	0.824378	0.0814979	0.989256	0.0515288	0.986115	-1.87953	0.0245312	1
WNT3	-0.113431	0.917968	0.19728	0.7614	-0.0282066	0.982734	1.68388	0.225323	0.872399	0.511965	-0.006076	0.997235	1.0899	0.508326	-2.11564	5.7e-05	1
ZNF438	0.0833051	0.917968	0.800783	0.00255643	-0.361855	0.445969	0.387924	0.774714	0.0798709	0.949471	-0.0392569	0.987794	-0.244607	0.768308	-0.614095	0.0649969	1
TTC23L-AS1	-0.149763	0.917982	-0.0120152	0.990241	0.564187	0.66643	1.70933	N/A	0.36239	N/A	0.887116	N/A	-0.333819	N/A	-3.42644	0.000341775	1
CCL2	-0.32814	0.918081	2.04818	0.0472696	-1.11973	0.476596	#N/A	#N/A	#N/A	#N/A	#N/A	#N/A	#N/A	#N/A	-3.41184	0.0853256	1
GPD2	0.0467943	0.918287	-0.0095977	0.970663	0.150354	0.653582	0.427029	0.570129	0.187055	0.67817	0.1777	0.822667	0.324913	0.467645	-1.28931	3.05e-15	1
MARVELD3	-0.0448776	0.918425	-0.11558	0.545117	-0.0617839	0.853653	-0.134229	0.863512	-0.0355312	0.944975	0.0961304	0.911019	0.211112	0.693813	-0.553909	0.000238957	1
TUBGCP2	-0.0558178	0.918425	0.0533928	0.881791	-0.40096	0.241112	-0.19213	0.792515	0.126373	0.825641	0.132056	0.906575	-0.848195	0.166944	0.697816	0.000574941	1
ICE2	-0.0535	0.918474	-0.312693	0.0407715	-0.319671	0.302229	-0.188183	0.774714	-0.137634	0.725322	-0.0688112	0.952478	-0.289651	0.682613	0.0643488	0.736698	1
KIAA0586	0.0432396	0.918592	-0.0629229	0.79215	-0.166816	0.617059	0.149549	0.857482	0.132796	0.724124	-0.00445969	0.994059	-0.13636	0.833654	-0.399589	0.0189048	1
RAB11FIP5	-0.0523947	0.918592	0.193341	0.467098	0.279775	0.48761	0.132893	0.907856	-0.490789	0.0508647	0.464609	0.196384	0.0419311	0.966739	0.663172	3.9e-05	1
E4F1 ENSG00000167967	0.0745295	0.918697	-0.0745745	0.884904	-0.487962	0.52212	0.117433	0.960717	0.430588	0.546423	-0.279964	0.862723	0.505973	0.557746	-0.898167	0.00330757	1
TAPT1	-0.0396868	0.918755	0.369855	0.0375406	-0.597145	0.055405	-0.178481	0.857482	-0.286973	0.380692	0.134303	0.873873	-0.542013	0.507297	-0.323275	0.0655031	1
MAP1S	-0.0713872	0.918885	0.468789	0.164501	-0.690374	0.0887689	-0.310625	0.769596	0.125142	0.878559	0.080542	0.961283	-0.976389	0.201622	0.701332	0.0193591	1
CYP2W1	0.105652	0.919038	0.000105662	0.999837	-0.350122	0.46621	-0.118897	0.970771	-0.559949	0.533024	-0.0617193	0.986874	1.61669	0.400609	-4.04503	7.37e-49	1
LINC02562	-0.116956	0.919038	-0.648343	0.230657	0.243774	0.795087	-0.0296596	0.994495	-1.32751	0.627699	-0.949774	N/A	1.08174	N/A	-3.05629	1.86e-06	1
SLC25A1	-0.0570338	0.919038	0.180112	0.50149	0.103306	0.794449	-0.431486	0.646791	0.099319	0.890286	-0.155528	0.845741	-1.05181	0.0634438	1.60441	1.46e-10	1
TAF15	0.0341479	0.919038	0.0472072	0.84753	-0.158661	0.617059	-0.0551342	0.953287	0.124085	0.760429	-0.0298246	0.975319	-0.314515	0.486819	0.283743	0.0429151	1
TMEM51-AS1 ENSG00000175147	0.0943204	0.919038	-0.592489	0.146488	0.643133	0.355622	0.397326	0.654495	-1.14309	0.000485394	0.240237	0.86709	-0.399248	N/A	0.565515	0.0526079	1
ACAD9	0.0555291	0.91906	0.060863	0.859681	0.234146	0.580958	-0.259113	0.741518	0.301482	0.265498	-0.405002	0.205003	0.287376	0.70477	0.469216	0.0134524	1
TIAF1	0.202773	0.919184	0.109379	0.937515	-2.2667	N/A	0.0126166	0.994214	-0.422829	0.544717	-0.101906	0.956286	0.0317521	N/A	3.2245	3.73e-09	1
LYNX1	0.186264	0.919293	-0.284376	0.753109	0.142354	0.923974	-0.023562	0.983171	-0.584239	0.275972	0.551779	0.547874	-3.39522	N/A	3.46095	7.45e-27	1
DIS3L2	0.0501741	0.919301	-0.0885504	0.798402	-0.267569	0.565483	-0.657203	0.494429	-0.124056	0.891438	0.0617698	0.972005	-0.762362	0.233205	-1.14368	2.41e-05	1
ATP11B	0.0682241	0.919405	-0.0405793	0.932464	0.183913	0.759374	0.172045	0.822495	0.367973	0.194843	-0.438699	0.245551	0.116829	0.890471	1.47424	6.39e-14	1
CDC42P5	0.239406	0.919405	-1.58789	0.159529	-1.43642	N/A	0.587216	N/A	1.11601	0.71335	0.623622	0.894144	-3.72332	N/A	-2.36771	0.0495354	1
GPSM2	-0.0441636	0.919405	-0.47915	0.0174117	-0.396082	0.281516	-0.064071	0.93799	-0.13813	0.699616	-0.0379296	0.968363	-0.136746	0.857891	-0.0536097	0.760721	1
KCTD18	0.0962708	0.919405	-0.0932156	0.85068	0.0927392	0.91045	0.426304	0.762038	-0.25841	0.793266	0.571877	0.624467	-0.356979	0.736473	-0.96016	0.00349571	1
TXNL4B	-0.0766903	0.919405	-0.625096	0.0387538	-0.188861	0.799419	-0.170874	0.922404	0.179861	0.850102	0.0919267	0.964035	0.281753	0.748248	-0.341425	0.290516	1
LINC01816	-0.141542	0.91953	-1.08746	0.088339	-1.14842	N/A	1.80217	N/A	#N/A	#N/A	1.60902	N/A	-0.874623	N/A	-4.50906	1.22e-05	1
BLOC1S6	-0.0436652	0.919624	0.0794157	0.744732	0.0919361	0.800778	-0.219772	0.805021	0.230476	0.628178	-0.206244	0.797484	-0.0487892	0.946617	-0.474117	0.0124455	1
PPP1CA	-0.0573039	0.919624	-0.409581	0.0927163	-0.595411	0.0857606	-0.481785	0.663429	0.295116	0.645856	-0.0861288	0.954109	-0.783546	0.150455	0.732921	0.0137068	1
SSH1	0.0431415	0.919754	-0.00433796	0.988515	-0.429428	0.238226	0.00521394	0.994597	-0.179909	0.773807	0.31472	0.722582	-0.556494	0.415868	-0.83598	1.14e-08	1
SPOPL	0.0437979	0.919836	-0.456115	0.0165978	0.610341	0.0931953	0.315644	0.704361	0.367129	0.449257	-0.193742	0.854411	0.297274	0.587013	-0.200687	0.346971	1
DUSP2	-0.126968	0.920229	-0.54154	0.266319	-0.296701	0.792781	1.87064	N/A	#N/A	#N/A	#N/A	#N/A	0.698274	0.72935	-5.35623	6.22e-09	1
SYNE4	-0.177402	0.920372	2.14008	2.5e-05	0.136186	0.899577	-0.235799	0.957943	-0.741462	0.728179	1.20953	0.622208	1.18958	0.206669	0.301631	0.756938	1
FABP5P9	0.136309	0.920382	-0.264923	0.742059	0.338583	0.777601	-0.186643	0.971333	-1.58323	0.417427	1.28518	N/A	0.900562	0.630125	-1.42014	0.0398104	1
ARHGAP29	-0.0772346	0.920502	-0.0805063	0.807544	0.0427574	0.943512	1.8209	0.0883992	0.892667	0.550192	0.588853	0.836151	-0.0657057	0.94023	-3.20402	4.36e-24	1
STRIP2	-0.162294	0.920502	-1.51594	0.032358	-0.661486	N/A	0.540538	0.79391	-0.0174768	0.99043	0.538655	0.716231	1.74182	0.0869898	0.0601856	0.940992	1
ZNHIT1	0.0497097	0.920502	-0.456767	0.0124251	0.298837	0.340363	0.0518562	0.966278	-0.0379192	0.949004	-0.0113546	0.993428	0.114697	0.8645	0.19833	0.353137	1
ASPM	-0.0312476	0.920521	0.101813	0.687342	-0.384727	0.243524	-0.114377	0.922404	-0.13545	0.791276	-0.166462	0.741365	0.0109497	0.986606	0.556452	0.00452706	1
ZNF253 ENSG00000256771	-0.0750461	0.920521	0.144933	0.755146	-0.0845166	0.921625	#N/A	#N/A	#N/A	#N/A	#N/A	#N/A	-1.78467	N/A	-7.59862	1.76e-16	1
MT-TP	-0.129841	0.920523	0.295097	0.746376	-1.68154	0.141519	0.0195859	0.991798	-0.128502	0.885503	-0.27632	0.836876	1.51161	0.376902	-1.68642	2.15e-05	1
PLA1A	0.182956	0.920677	-0.204765	0.867196	-0.594337	N/A	#N/A	#N/A	#N/A	#N/A	#N/A	#N/A	#N/A	#N/A	-4.88972	8.94e-05	1
GON4L	0.0508998	0.92078	-0.307891	0.0775597	0.120364	0.713878	-0.0972628	0.922404	-0.54003	0.00060426	0.159107	0.776169	-0.00281244	0.995627	0.205108	0.243647	1
PIDD1	-0.112225	0.92078	-0.0057532	0.994265	-1.51083	0.0671884	-0.713098	0.397987	-0.235481	0.777618	0.154766	0.928467	-0.679356	0.450943	1.54764	1.85e-05	1
RUFY1	-0.0370726	0.920811	0.0187389	0.924352	-0.0669832	0.817647	-0.148424	0.906558	0.183678	0.674617	-0.112096	0.902711	-0.631025	0.156038	-0.873236	9.96e-10	1
TEF	-0.0939174	0.920811	-0.0870923	0.884904	-0.129797	0.865931	0.160231	0.919792	0.424077	0.437188	-0.133293	0.928324	0.116544	0.928562	0.716621	0.0369362	1
THBS1	0.127025	0.920811	0.165565	0.849625	0.490563	0.648736	0.439245	0.796864	0.638241	0.456425	0.82255	0.465309	1.36045	0.437631	2.64525	2.36e-15	1
RNASEH2A	-0.0501516	0.920992	-0.0779393	0.803436	-0.0305487	0.96088	-0.258346	0.793749	-0.0209997	0.975546	-0.106238	0.923059	-0.428014	0.610692	0.485417	0.0139752	1
KCNMB3	0.0684254	0.921049	-0.325727	0.372392	-0.437637	0.477638	0.0138989	0.995788	0.105991	0.952624	0.300524	0.893239	-1.61939	0.304183	-2.68797	2.27e-09	1
ZNF408	0.0720395	0.921059	-0.146284	0.700776	-0.239867	0.649832	-0.487888	0.518757	-0.0222573	0.977279	0.149299	0.905127	-1.08251	0.322748	0.67019	0.0166722	1
IGFL4	-0.238731	0.921708	-0.838502	0.450646	1.22435	N/A	-0.0882556	0.971876	0.890418	0.235945	-0.137928	0.950158	2.22674	0.182804	2.50178	1.86e-06	1
SRRT	0.0357483	0.921765	-0.255454	0.098758	-0.153176	0.552848	-0.214311	0.757181	0.00640446	0.988975	-0.0823352	0.919322	-0.314668	0.503127	-0.749403	5.01e-07	1
TFG	0.0416855	0.921909	0.249621	0.282868	0.447204	0.167237	0.190685	0.847232	0.080578	0.908096	-0.0948721	0.926679	0.924301	0.036968	-0.426645	0.0615009	1
DNASE1L1	-0.0987937	0.921926	0.477453	0.218344	0.183518	0.787708	0.0429395	0.976563	-0.188483	0.80234	0.234712	0.832584	0.245742	0.789842	2.03514	2.24e-13	1
ACYP2 ENSG00000170634	0.0718633	0.922168	-0.515724	0.0979294	0.267926	0.717535	0.342461	0.892429	0.550949	0.546452	0.137855	0.945978	-0.0666155	0.972748	-1.28698	0.000511098	1
FN3KRP	0.0511118	0.922168	0.0325256	0.933314	0.79272	0.0392869	-0.215572	0.873984	0.223605	0.694707	-0.364251	0.648422	0.661418	0.445496	-0.448383	0.0699207	1
MPHOSPH9	-0.0489851	0.922168	-0.276231	0.264329	-0.725034	0.062961	-0.0652336	0.966864	-0.432201	0.156506	0.116601	0.934816	-0.299047	0.571849	-1.42617	3.78e-23	1
POLR3DP1	0.210292	0.922168	-0.0802938	0.958529	-0.1759	0.926902	1.3877	N/A	-0.422299	N/A	-0.565922	N/A	-0.020311	0.992921	-2.24829	0.0264332	1
ZNF598	-0.0463462	0.922168	-0.157462	0.490622	0.218578	0.563757	-0.292969	0.660746	0.201873	0.6704	0.0282626	0.981962	-0.0120376	0.991086	-0.404002	0.0225443	1
H2AC13	-0.0472132	0.922177	-0.145801	0.730175	-0.406687	0.468227	-0.0319363	0.987254	0.582734	0.287601	-0.072583	0.958101	-2.29644	0.00101156	-0.276469	0.454345	1
CRABP2	-0.215026	0.922177	1.17962	0.142298	0.628012	0.593668	0.310142	0.937174	0.475157	0.699676	-0.672901	0.685582	0.49701	0.61505	3.40658	1.99e-07	1
C4orf33	0.08638	0.922349	0.0566093	0.909223	-0.36678	0.458557	0.596827	0.725373	0.317859	0.770082	-0.347761	0.862059	-0.221007	0.863934	-1.69899	7.12e-06	1
NOC2L	-0.043735	0.922349	-0.548543	0.0318261	0.00208879	0.998698	-0.333488	0.717626	-0.0525971	0.931138	-0.348984	0.552562	-0.0782713	0.911819	0.276463	0.16252	1
HELLS	0.0458292	0.922686	-0.0291823	0.935643	-0.508119	0.163314	-0.253782	0.7784	-0.125474	0.754205	-0.139946	0.823014	-0.445196	0.370606	0.547476	0.000493833	1
RSRC1	-0.0403801	0.922703	-0.136777	0.515468	-0.0795014	0.822065	-0.160041	0.847232	-0.0539025	0.933451	0.083709	0.951068	-0.0184342	0.977216	-0.390046	0.0416509	1
C11orf49	-0.0515721	0.9229	0.0755092	0.749323	0.176359	0.573974	0.100011	0.932667	0.167737	0.799879	0.0510627	0.973917	-0.301889	0.70452	-0.909581	1.2e-07	1
DNAH3	0.121067	0.9229	-0.199637	0.803135	-0.47217	0.711022	-1.26622	0.793749	0.545773	0.788368	0.0231723	0.994059	-2.10639	0.22608	-1.70095	0.0140517	1
FKBP11	-0.0631808	0.9229	-0.0555056	0.917242	-0.338879	0.632361	0.0352678	0.971248	-0.294282	0.248429	0.21811	0.654436	0.385047	0.591149	3.39282	8.57e-83	1
RPS4XP11	0.28433	0.9229	1.10553	0.35044	1.29304	0.267701	0.329335	0.920057	-0.368043	0.80873	0.0908451	0.986874	1.76581	0.420942	2.12079	0.00382584	1
SLC24A1	0.0669975	0.9229	0.396406	0.0770629	0.56042	0.144774	0.464844	0.650297	-0.0958997	0.930762	0.343774	0.822667	-0.553689	0.601298	1.89704	1.42e-23	1
TAF8	-0.0541943	0.9229	-0.14235	0.649168	-0.569438	0.0942688	-0.261347	0.769596	-0.29092	0.526834	0.197503	0.781267	-0.895245	0.125517	0.805152	0.00157854	1
NT5DC2	0.0556932	0.922962	-0.322442	0.191838	-0.291675	0.508609	-0.370274	0.690757	-0.310569	0.563104	0.321927	0.715645	-0.877827	0.213928	1.60105	2.45e-16	1
LINC00242	-0.267603	0.923113	0.533257	0.666807	-0.993703	N/A	#N/A	#N/A	0.888962	N/A	-0.476374	N/A	#N/A	#N/A	-3.34283	0.0275991	1
SLC49A4	-0.058765	0.923113	0.0256676	0.959956	-0.346255	0.57197	0.552819	0.361747	0.0183055	0.982143	0.30011	0.797352	-0.0091631	0.992338	-0.54601	0.0192372	1
DECR2	-0.0720999	0.923338	0.436975	0.09227	0.176298	0.675981	0.167674	0.902437	0.39144	0.537393	-0.278192	0.851721	0.267279	0.798891	-0.723135	0.00719142	1
TMEM38B	0.0614841	0.923338	-0.166886	0.658889	-0.267865	0.667783	-0.0716214	0.960327	0.377504	0.538315	-0.608103	0.419393	0.94265	0.271361	1.54445	3.1e-11	1
VPS13D	-0.0485255	0.923338	-0.564056	0.00161646	-0.110589	0.818712	0.114266	0.920334	-0.203604	0.669382	0.0736158	0.958832	-1.11615	0.0729959	0.149183	0.470546	1
ARF3	-0.045091	0.923378	0.348007	0.11969	-0.291792	0.367714	-0.229781	0.769888	-0.0929359	0.837634	0.270611	0.575601	-0.488302	0.359931	2.30325	4.55e-43	1
C17orf114	0.308605	0.923378	0.169809	0.944664	0.415989	N/A	-0.0257998	0.994214	0.441313	0.831642	0.186621	0.96224	3.75659	N/A	2.1229	0.0360228	1
CGN	-0.0441792	0.923378	-0.193208	0.492427	-0.141244	0.776318	-0.184107	0.861248	-0.439333	0.286646	0.135134	0.888693	-0.935487	0.121614	1.33341	2.04e-09	1
ENDOV	0.0550494	0.923378	0.73153	0.000139146	-0.129785	0.788169	-0.183812	0.873336	0.120084	0.826418	-0.164748	0.875398	-0.637145	0.325806	0.274349	0.172906	1
POLR3E	-0.0690067	0.923378	-0.145761	0.672075	0.372072	0.471757	-0.501371	0.427349	-0.328714	0.489607	-0.171874	0.880039	0.433113	0.672933	0.786726	0.000657776	1
SACM1L	-0.0698615	0.923378	0.138879	0.73441	0.277502	0.557783	-0.0117189	0.994214	0.0454176	0.970544	-0.275364	0.858257	0.884962	0.383316	0.861772	0.0187959	1
TRMT5	-0.044747	0.923378	-0.224473	0.321616	0.0383021	0.940108	0.0624795	0.965375	0.101922	0.887931	-0.00265346	0.997039	0.0631666	0.945805	-0.793029	0.000243223	1
COG2	0.0484595	0.923545	0.0631005	0.836907	-0.331237	0.358668	-0.336402	0.741149	-0.62359	0.0446763	0.149643	0.885273	-0.364337	0.53273	0.202381	0.452265	1
FBXO38	-0.0464115	0.923596	-0.146842	0.686084	0.0890116	0.907068	-0.113599	0.950586	-0.0676612	0.937041	-0.105404	0.945696	-0.0977486	0.935073	-0.564346	0.0415212	1
UAP1	-0.0862498	0.923596	-0.558469	0.125963	0.650556	0.180605	-0.227635	0.857387	-0.198075	0.815855	-0.595836	0.436487	0.571131	0.401611	2.28856	6.79e-15	1
SLC12A9-AS1	0.20296	0.923785	-0.797214	0.525175	-0.182811	N/A	0.0145766	0.994655	-0.0762671	0.968376	-0.253568	0.937949	-1.71962	0.164754	1.87661	0.0240435	1
NR2F1	0.068312	0.923821	-0.196975	0.680949	-0.99112	0.149896	0.666866	0.728444	1.58764	0.00203644	-0.0902104	0.968633	-0.665503	0.365864	-0.543402	0.149252	1
PRELID1	-0.0558385	0.923821	0.361012	0.0464483	0.286044	0.239211	-0.166951	0.857482	0.120906	0.789284	0.000125164	0.999706	0.0552911	0.959268	-0.115335	0.626598	1
RSRC2	-0.0304103	0.923821	-0.077524	0.712137	0.262547	0.315558	0.178278	0.792312	0.160749	0.732016	-0.0460042	0.96504	0.0751563	0.904959	-1.03884	6.48e-13	1
FA2H	0.20977	0.9241	1.2373	0.234146	1.79981	0.106802	0.841626	0.581035	0.482714	0.643701	-1.03004	0.542191	2.33038	0.21208	2.4314	5.17e-05	1
LINC01843	-0.19354	0.9241	-0.376254	0.732725	1.1518	N/A	-0.130242	0.957943	0.173047	0.897293	-0.0845227	0.980035	1.44525	N/A	1.73346	0.000768558	1
MAP3K3	-0.0591169	0.9241	0.115245	0.728722	-0.394348	0.305486	-0.221912	0.838083	0.392668	0.518516	-0.132962	0.942758	-0.900004	0.137061	-0.755465	0.00116026	1
PIR	-0.0692154	0.9241	0.354364	0.362167	0.156683	0.800778	0.249174	0.915892	-0.112115	0.915483	-0.481736	0.620407	0.255672	0.900805	-0.92682	0.010096	1
SUDS3	0.0461084	0.9241	0.214297	0.32037	0.0888937	0.821118	-0.159825	0.864161	-0.130438	0.811775	-0.0665425	0.958101	0.231554	0.717201	-0.445928	0.0122177	1
THAP8	-0.171354	0.9241	0.889518	0.13781	0.389588	0.698264	0.239554	0.899495	0.32573	0.773776	0.0593116	0.986351	0.351094	0.862166	1.9637	9.47e-06	1
TMEM208	0.0365262	0.9241	0.169772	0.382868	-0.363146	0.19688	-0.322148	0.585062	0.154355	0.694807	0.0571391	0.954837	0.278279	0.636305	0.672936	6.85e-06	1
TRIM37	-0.0338179	0.9241	-0.419758	0.00721245	-0.162528	0.627836	0.0184848	0.988397	0.13533	0.733363	-0.137135	0.823383	-0.338479	0.467779	0.0837932	0.669038	1
XPR1	-0.0585138	0.9241	-0.190411	0.529508	-0.00470798	0.995867	0.296372	0.740275	-0.202619	0.696727	0.0893581	0.944322	0.595712	0.369408	0.597672	0.00408245	1
DLEU2	0.0856951	0.924149	-0.820013	0.0539594	-1.03036	0.201525	0.428706	0.831441	0.494432	0.496835	0.145338	0.938692	-0.357874	0.750336	-1.14585	0.00206894	1
PLK2	-0.125157	0.924191	-0.173629	0.823924	0.551101	0.599867	0.19675	0.902147	0.207558	0.8195	0.286608	0.842604	-0.224597	0.768308	1.44508	1.78e-05	1
DCAF5	-0.0507611	0.924433	0.112141	0.702201	0.111959	0.746738	0.0915566	0.953287	-0.200535	0.746868	-0.0337125	0.97711	0.529313	0.387842	-0.629423	0.0287484	1
GSTM1	0.427221	0.924433	-6.10047	2.77e-06	#N/A	#N/A	-1.01054	0.954604	-3.99119	0.172468	#N/A	#N/A	#N/A	#N/A	-1.19346	0.363325	1
TRAPPC11	-0.0617353	0.924433	-0.00648753	0.987514	-0.436113	0.357318	-0.0583094	0.9782	-0.288541	0.770239	0.384641	0.797352	0.0749145	0.937987	-0.977768	0.00308055	1
ZNF426-DT	0.158088	0.924433	0.521879	0.532792	-0.647378	0.609474	-3.50785	N/A	0.138769	0.981072	-0.265235	N/A	-2.77735	N/A	-2.06831	0.0418883	1
RSBN1L ENSG00000187257	0.0383679	0.924656	0.2537	0.123188	0.159547	0.548351	0.223794	0.808609	0.126532	0.813823	-0.355831	0.519255	0.294908	0.579725	-0.47548	0.00425741	1
SLC12A9	0.0499694	0.924949	-0.17798	0.559724	-0.0209908	0.976101	-0.340497	0.614663	-0.142971	0.765033	0.105054	0.903827	-0.114848	0.875173	0.89159	9.65e-06	1
ABCB6	-0.052958	0.925011	-0.918124	0.000286095	-0.126945	0.815159	-0.232874	0.902437	-0.391991	0.466129	0.0693694	0.958832	0.463406	0.606856	-0.53969	0.0928602	1
STARD10	-0.0424752	0.925011	-0.258161	0.410464	-0.389888	0.411426	-0.501723	0.590434	0.278351	0.680007	-0.205037	0.815256	-0.135738	0.923768	1.28287	6.3e-06	1
WAC	0.0252478	0.925011	0.0807696	0.569185	0.136199	0.552642	0.0225812	0.9782	-0.0941411	0.800425	0.0977359	0.885273	-0.119824	0.830109	-1.39675	4.12e-47	1
MAPK13	0.055713	0.925538	0.26975	0.276486	0.304642	0.305	0.123886	0.932048	0.182717	0.765607	-0.0975721	0.938692	-0.0978301	0.912158	-0.847805	0.00187797	1
MMUT	-0.0475112	0.925538	0.521647	0.00206013	0.124437	0.749419	0.348894	0.637505	0.307301	0.393455	-0.156598	0.847997	0.2563	0.647025	0.193332	0.377157	1
NDUFA11	-0.0516214	0.925538	-0.0729299	0.819402	-0.395529	0.19297	-0.32421	0.740897	0.218621	0.671022	-0.0491284	0.966415	-0.244387	0.758588	0.632619	0.0129626	1
NUSAP1	-0.0302408	0.925538	-0.237493	0.0296045	-0.162547	0.514796	-0.212336	0.736925	0.0947869	0.804311	-0.238105	0.501755	-0.392671	0.428047	-0.163355	0.277011	1
ZNF507	-0.0717489	0.925538	0.332618	0.301507	-0.505842	0.320832	-0.00438866	0.996293	0.318299	0.474555	-0.317559	0.525287	0.263146	0.760324	1.18089	1.17e-06	1
SNORD17	0.158823	0.925709	-1.25126	0.331021	1.25143	N/A	0.815102	0.669613	-0.0173516	0.992891	-0.263867	0.96265	-4.00952	0.0195828	-0.279207	0.706777	1
ECHS1	0.0461387	0.925709	0.27082	0.22981	-0.0908209	0.792781	-0.218187	0.790449	-0.105612	0.826422	0.0964523	0.916482	-0.951111	0.196249	0.854627	1.23e-05	1
PPIA	-0.0548355	0.925709	-0.0821457	0.73137	0.105469	0.668589	-0.167266	0.901556	0.0571118	0.935554	-0.138273	0.863066	0.0955837	0.904444	0.729899	0.00527087	1
XPA	-0.0304766	0.925709	0.282688	0.0236213	-0.312921	0.159275	0.00705991	0.993563	-0.164056	0.629206	-0.188893	0.781267	0.206836	0.659053	0.241251	0.0609947	1
TNPO2 ENSG00000105576	-0.0454829	0.926004	-0.0728719	0.810553	-0.218994	0.51716	-0.403654	0.659487	-0.259352	0.651464	0.163625	0.888693	-1.12917	0.0230172	0.354446	0.164794	1
METTL27	0.230357	0.926345	-0.855681	0.605332	1.65503	N/A	0.0217972	0.990572	0.478368	0.421399	-0.24629	0.842604	0.126377	0.903931	3.65905	3.1e-12	1
BUD23	-0.0477247	0.926357	0.024505	0.934262	0.0174489	0.972486	-0.48213	0.607975	-0.389926	0.490235	0.220515	0.838202	-0.0610498	0.937423	1.08203	4.21e-05	1
LRP5L	-0.216484	0.926357	0.724675	0.477791	0.279541	0.825018	-0.00430789	0.99806	-0.339336	0.826422	0.0474485	0.98793	0.96676	0.53932	2.20476	0.00378268	1
POLR2I	0.0516527	0.926357	0.480946	0.122751	0.0897717	0.886208	-0.484774	0.294444	0.312183	0.358963	-0.100127	0.906537	-0.663981	0.197635	1.82816	3.34e-20	1
TCP11L1	0.128621	0.926579	-1.21844	0.0633313	0.848572	0.544551	-0.141741	0.936146	0.116802	0.901757	0.0929026	0.970135	0.670934	0.695843	1.15599	0.00534566	1
NSA2P2	0.112797	0.926606	-0.307168	0.731897	-0.419875	0.784847	0.0923796	0.988541	-0.160149	0.951639	1.22317	0.666933	0.141224	0.909856	-1.60325	0.0197965	1
ACTR2	0.033181	0.926795	-0.316133	0.0105886	-0.164856	0.57197	0.131082	0.725253	0.0487382	0.827995	0.137249	0.618731	-0.631537	0.0671751	-0.0293698	0.818674	1
NDUFS1	0.0286629	0.926795	-0.0251372	0.890368	-0.197967	0.325585	0.121173	0.880034	0.00589404	0.988975	-0.0434453	0.95379	-0.333415	0.430313	-0.729444	3.13e-07	1
NELFB	-0.0531718	0.926795	-0.150665	0.68588	-0.158448	0.749871	-0.32811	0.70753	0.124827	0.819247	-0.156068	0.799257	-0.482398	0.401928	0.564182	0.0362314	1
SEMA3C	0.0458241	0.926795	-0.489166	0.08664	-0.372761	0.472529	0.487521	0.60122	0.493847	0.423392	0.187589	0.906537	0.115924	0.854158	-0.645006	0.00026441	1
SHFL	-0.0634393	0.926795	1.08902	1.09e-05	-0.691123	0.0750402	-0.141972	0.932503	-0.778245	0.0729721	0.3796	0.72789	-0.728586	0.369806	-0.0957738	0.77037	1
TBC1D10A	-0.115228	0.926795	-0.0328694	0.969181	-0.37442	0.726235	-0.0110982	0.994214	0.030479	0.974057	0.0577719	0.972256	0.0567132	0.965491	1.7753	1.45e-06	1
ADRM1	-0.0331905	0.927048	-0.220297	0.265816	-0.367929	0.226188	-0.30453	0.581855	0.0656558	0.881978	0.0263115	0.978273	0.112774	0.8645	-0.581793	1.65e-05	1
GOLGA8R ENSG00000186399	-0.289123	0.927048	-0.768711	0.667749	1.71167	N/A	3.01158	N/A	#N/A	#N/A	#N/A	#N/A	-1.80596	N/A	-3.82068	0.0111289	1
NDUFA9	0.0439358	0.927278	-0.246916	0.230825	-0.459729	0.0676498	-0.0307945	0.978258	0.202205	0.600345	0.0960005	0.906537	-0.409372	0.432048	-0.69305	6.42e-05	1
CMPK1	-0.0334082	0.927441	-0.127372	0.579721	0.0881232	0.823138	0.146889	0.847232	0.0793502	0.854863	-0.22691	0.616874	0.298045	0.579121	-0.491959	0.00184969	1
ING2	-0.0410107	0.927441	0.0750737	0.774301	0.387845	0.13853	0.137588	0.877062	0.28003	0.397817	-0.0436423	0.969818	-0.382749	0.461899	-0.890111	1.18e-06	1
ZNF510	-0.0563333	0.927656	-0.0980993	0.829326	-0.663577	0.231771	0.322142	0.857482	0.455806	0.39904	0.227762	0.834985	-0.145541	0.91141	-1.15754	0.000183872	1
C10orf95-AS1	0.0568432	0.927858	0.0933358	0.787723	0.0271537	0.97039	-0.24037	0.91317	-0.10009	0.920707	0.210906	0.902077	0.353071	0.711288	-0.603005	0.0357779	1
COLCA2	-0.185329	0.927858	-0.926883	0.362075	0.544202	0.679297	-0.0831926	0.975507	0.319957	0.821006	-1.39934	0.287191	#N/A	#N/A	1.72654	0.0190077	1
INPP5K	0.0739517	0.927858	0.397296	0.265048	-0.165753	0.818007	-0.237663	0.765098	0.0142856	0.979531	0.0543741	0.958101	-0.447995	0.670708	2.31076	3.4e-26	1
NDUFA12	-0.0614859	0.927858	0.296837	0.370112	0.758276	0.0557706	0.106167	0.957943	0.323974	0.702195	-0.30029	0.742659	0.794987	0.243984	0.886463	0.0226842	1
SS18L1	0.0748399	0.927858	-0.845923	0.00914038	-0.359493	0.638907	-0.0177196	0.993823	-0.195214	0.843387	0.225128	0.906537	0.617318	0.458404	-0.332849	0.406681	1
SERF1B	-0.243195	0.927911	-0.951149	0.44301	0.466352	0.837723	-0.0796767	0.984565	-0.0316054	0.991583	0.420645	0.925292	-0.435396	0.871479	-2.01522	0.0426904	1
FAM200A	0.066608	0.928058	0.532364	0.117331	0.0304062	0.972756	0.234036	0.932667	0.706547	0.441406	-0.472703	0.836935	-0.450609	0.511954	-1.74563	7.09e-08	1
EFCAB2	0.0640254	0.928072	-0.123446	0.776287	-0.78734	0.0749463	-0.168798	0.922404	-0.64005	0.139532	-0.0839146	0.971919	-0.319717	0.783794	-0.796906	0.00605246	1
IRS1 ENSG00000169047	0.102325	0.928072	0.777696	0.077081	1.05417	0.119488	0.450361	0.713543	0.0806395	0.952193	-0.0100122	0.994926	-0.406917	0.502946	1.36944	2.44e-05	1
KCTD17	-0.073283	0.928072	-0.0562899	0.9168	-0.00450952	0.997144	-0.17539	0.879858	-0.222539	0.761866	0.227522	0.868954	-1.28239	0.288781	1.77428	6.55e-14	1
TRIP12	-0.0297689	0.928072	-0.307717	0.0688403	-0.27936	0.285518	-0.0480965	0.964012	-0.173452	0.699198	0.296668	0.601078	-0.471629	0.324863	-1.37715	1.03e-15	1
PPCDC	0.0571042	0.928087	-0.742336	0.0263009	0.477502	0.45419	0.184981	0.892449	-0.16449	0.832733	-0.132181	0.940862	-0.240599	0.8645	-0.0130629	0.970073	1
ABCC6	-0.0968896	0.928164	-0.192677	0.702716	-0.989994	0.169474	-0.270258	0.948965	-0.433522	0.84913	-0.815368	0.869074	1.12152	0.600786	-2.81501	1.04e-09	1
ALG11	0.0317787	0.928164	-0.562516	0.000258624	-0.0824136	0.83463	0.205997	0.759861	0.00504383	0.99207	0.122439	0.870553	-0.468297	0.448705	-0.235606	0.195597	1
DAB2IP	0.0401683	0.928164	0.404482	0.077259	-0.163006	0.718078	-0.0532127	0.951567	-0.247124	0.414054	0.158098	0.836935	-0.347621	0.584801	1.23819	1.04e-16	1
DNM1L	-0.0403463	0.928164	-0.199281	0.321352	-0.250533	0.387824	-0.230228	0.743606	-0.281078	0.382652	0.231284	0.715403	0.724362	0.142256	-0.407902	0.0188025	1
IQCC	-0.0923116	0.928164	-0.639074	0.16648	0.323397	0.737433	-0.538011	0.751475	-0.350624	0.728545	0.170369	0.956286	0.456718	0.733591	-0.852937	0.017374	1
MOSMO	0.067858	0.928164	-0.0994173	0.789753	0.239929	0.637691	-0.0545337	0.969064	0.0241728	0.970853	0.00890991	0.994025	0.211716	0.748245	1.0076	1.13e-06	1
ZNF718	-0.0774962	0.928164	-0.350067	0.522718	-0.49536	0.552588	#N/A	#N/A	#N/A	#N/A	#N/A	#N/A	0.028557	N/A	-7.44204	2.36e-15	1
FRMD4B ENSG00000114541	0.058993	0.928165	0.103194	0.791781	0.400527	0.387824	0.303721	0.690757	0.190157	0.646043	0.176894	0.715645	-0.241914	0.76709	1.81861	1.33e-16	1
TMEM30A	-0.0459515	0.92836	0.367198	0.135439	0.573241	0.0549067	0.412059	0.563989	0.168427	0.773738	-0.282258	0.792118	1.15713	0.0292413	-0.0920236	0.70163	1
EMC3-AS1	-0.0495191	0.92836	-0.116907	0.70393	-0.0351822	0.96088	-0.314911	0.807732	-0.336323	0.675206	0.242554	0.881894	0.849258	0.211356	-0.821803	0.000604315	1
GOLGA6L4	-0.282795	0.92836	-0.52722	0.718072	1.52133	0.419647	#N/A	#N/A	#N/A	#N/A	#N/A	#N/A	0.257537	N/A	-4.84448	0.000928264	1
MYH4	-0.146088	0.92836	-0.849561	0.271768	-0.563219	N/A	-0.122047	0.947732	0.469629	0.650203	-0.249005	0.911964	-1.94953	N/A	3.10065	1.44e-13	1
NMT2	-0.0461235	0.92836	0.217717	0.375986	0.00536318	0.992954	-0.420958	0.688473	-0.249108	0.709709	0.190832	0.864442	0.438779	0.513344	0.97762	0.000370652	1
CDS2	0.0574716	0.928766	0.572499	0.0225849	-0.0370227	0.944486	0.252098	0.81792	-0.165635	0.824378	-0.40935	0.715493	0.661788	0.255908	-0.08325	0.799389	1
NCKAP1	0.0388238	0.928962	-0.0607594	0.837283	0.430147	0.157451	0.413087	0.499363	0.193264	0.700504	-0.136751	0.914135	0.733523	0.163953	-0.567975	0.00122299	1
JPH2	0.264546	0.928969	0.0455631	0.979076	0.11003	N/A	#N/A	#N/A	#N/A	#N/A	#N/A	#N/A	0.897425	0.637507	-3.21745	0.0443294	1
TMEM9B	-0.0538136	0.928969	0.355831	0.0906879	0.183933	0.552078	0.0371883	0.983935	-0.00518628	0.994834	-0.218683	0.873653	0.390553	0.566816	0.796762	0.0166122	1
ARHGAP45	-0.0799951	0.929061	-0.531121	0.118657	-0.49891	0.442275	0.259618	0.847232	0.156507	0.811712	-0.181667	0.864771	0.156906	0.894268	0.557596	0.0426841	1
USP8	0.0347611	0.929061	-0.0870738	0.703033	0.42636	0.125651	0.301762	0.650614	0.0383735	0.935039	0.0817862	0.91714	0.298205	0.568527	-0.634127	3.22e-07	1
BBS7	-0.042957	0.92914	-0.260974	0.233835	-0.129237	0.79427	0.121436	0.917002	0.109101	0.8313	-0.206255	0.838202	-0.106946	0.910014	-0.464535	0.00563945	1
SMUG1	-0.063178	0.92914	-0.065201	0.884681	0.465735	0.348928	0.0501271	0.97275	0.0844856	0.899882	-0.370964	0.514721	0.432498	0.521946	1.05339	1.89e-05	1
RAD54L2	-0.0502607	0.929248	-0.0528265	0.865987	-0.248856	0.515246	-0.334279	0.741518	-0.372673	0.436808	0.310979	0.752865	0.0237967	0.978419	-0.533195	0.0353707	1
DDR2	0.209323	0.929286	-0.163988	0.910659	-0.0636883	N/A	-0.408296	0.881753	-0.832115	0.483314	-0.0592419	0.987509	0.916835	0.601735	2.71159	2.01e-05	1
POLR1C	-0.0472791	0.929287	0.186168	0.478855	0.309011	0.363979	-0.097295	0.912207	0.0643313	0.904155	-0.267505	0.644284	0.141578	0.877026	2.08503	2.05e-33	1
SCN8A	-0.156964	0.929458	-0.952606	0.346545	-0.48408	N/A	-0.160694	0.932391	0.0753216	0.934475	0.077528	0.966092	-0.946045	N/A	2.51094	6.18e-08	1
ATP6V0A1	-0.0269823	0.929462	-0.100773	0.663471	-0.369825	0.253251	-0.116832	0.906592	-0.486068	0.0230265	0.122977	0.860827	-0.924723	0.0984963	0.0169483	0.916156	1
CDKN2D	-0.134775	0.929771	0.393154	0.570934	1.18213	0.107847	0.552175	0.750166	0.555827	0.660362	-1.15795	0.458954	1.50048	0.176414	1.38956	0.00660791	1
DNAJC16	0.0436302	0.929771	-0.310858	0.152595	-0.305346	0.267704	-0.155229	0.919792	-0.29594	0.632658	-0.0615675	0.970697	-0.621326	0.256764	-0.619139	0.0154579	1
RAB4A	-0.0390509	0.930061	0.0283746	0.9212	0.299591	0.372563	0.115904	0.926556	-0.332616	0.409671	-0.181269	0.755019	0.461873	0.445916	0.955379	1.64e-05	1
PAK4	-0.0863967	0.930061	0.146266	0.820809	-1.2604	0.123787	-0.260099	0.867918	-0.0671032	0.938374	0.106054	0.948764	-1.20243	0.113308	1.24872	2.23e-05	1
FES	-0.0918655	0.930263	-0.711978	0.140094	-0.297395	0.761781	-0.927735	0.144834	0.59321	0.177401	-0.133752	0.919904	#N/A	#N/A	0.998669	0.00371749	1
RPS9	0.0435235	0.930457	-0.0489185	0.898901	-0.215204	0.610674	-0.0324156	0.9782	0.00202951	0.996911	-0.00557142	0.994421	0.120677	0.893025	0.794696	0.000210125	1
ZBED6CL	-0.147011	0.93069	-0.917893	0.330706	1.2405	0.310397	1.40626	0.741149	1.08341	0.593892	-0.419143	0.932192	1.79378	0.454335	-2.0588	0.0241805	1
ATP13A3	-0.0535257	0.93091	-0.610722	0.00436698	-0.250273	0.492365	0.0952087	0.939255	-0.0860959	0.87852	0.1132	0.8992	-0.180704	0.800384	-0.153009	0.565221	1
THEM6	-0.112238	0.93091	0.609506	0.0650237	0.170813	0.670723	-0.272161	0.87225	0.160027	0.76985	-0.0602061	0.964035	-0.747966	0.650512	0.97911	0.000856902	1
TRPM2	-0.0651556	0.93091	0.0595845	0.897817	-0.365719	0.475146	-0.379903	0.779707	-0.0217403	0.982143	-0.0115556	0.994025	-0.260876	0.848336	0.749597	0.0400562	1
C11orf68	0.0452935	0.93129	-0.0715726	0.849796	-0.279595	0.540666	-0.260428	0.778972	0.16574	0.809084	0.0295006	0.986874	-2.08487	0.00307741	-0.0822575	0.77486	1
ANKRD52	0.0564503	0.931306	-0.115999	0.712107	-0.0433808	0.944486	-0.239642	0.788518	-0.251745	0.699198	0.0759347	0.962437	-0.588812	0.322332	0.857711	2.5e-05	1
GPRIN2	-0.0489388	0.931438	0.163109	0.603309	-0.325432	0.516058	0.77801	0.68154	-0.187325	0.92661	0.340661	0.933217	-0.303992	N/A	-3.00848	6.91e-19	1
AKR1C8P	0.322683	0.931531	2.9048	0.015355	-2.57963	0.159157	#N/A	#N/A	1.40705	N/A	-0.0622921	N/A	#N/A	#N/A	-2.83032	0.224135	1
PARG	-0.0426978	0.931531	-0.140136	0.684	0.0140437	0.984479	-0.122756	0.939738	0.0161202	0.986505	0.0273288	0.987509	-0.19953	0.792065	-0.80329	0.00300022	1
NUP43	0.0451112	0.931867	-0.0966441	0.752188	0.168776	0.720259	-0.177705	0.886884	-0.0443722	0.954842	-0.203939	0.856109	-0.192288	0.774076	-0.475833	0.0406139	1
TMEM158	0.142558	0.93193	-0.0300429	0.973664	-1.4396	0.206114	0.82967	0.646791	0.538042	0.600596	1.4197	0.00821512	-0.145878	0.907035	0.575318	0.268361	1
SNORA31	-0.11174	0.93209	-0.233237	0.839643	-1.46411	0.386184	0.0912679	0.974582	-0.150039	0.894467	0.18007	0.925292	-4.89258	1.59844e-08	-0.406115	0.493413	1
ABHD13	-0.0396524	0.93209	-0.235145	0.31703	-0.225818	0.590399	0.151598	0.875933	0.0763423	0.901526	0.0544568	0.962903	0.263859	0.775572	-0.431753	0.0292848	1
BCL11B	0.100998	0.93209	-0.693202	0.069085	0.171586	0.872715	-0.0867327	0.942375	0.248582	0.668326	-0.435917	0.54259	-0.237784	0.900469	2.77448	2.84e-30	1
DLST	0.0624275	0.93209	0.688379	0.0165753	0.505227	0.20298	0.265764	0.907615	0.299402	0.742013	-0.160967	0.902077	0.388666	0.705963	0.439899	0.325342	1
EEF1DP3	-0.0900202	0.93209	-0.0801121	0.892603	-1.36652	0.0283912	0.07214	0.967959	-0.271095	0.775101	0.245271	0.863494	-0.720717	0.453195	0.351236	0.419347	1
EEPD1	-0.0721214	0.93209	0.11294	0.790739	0.169752	0.796482	0.344277	0.807732	0.308166	0.758364	-0.342865	0.855691	0.127125	0.912018	-0.684546	0.0316275	1
GPR135	0.0837631	0.93209	-0.158739	0.781331	-0.722508	0.367476	-0.506603	0.886282	-0.786382	0.7155	-0.436204	0.940039	0.303134	0.859045	-1.12391	0.0202489	1
IRS2	-0.0843015	0.93209	0.393224	0.317576	0.263918	0.577985	1.09123	0.139085	-0.455635	0.731385	-0.0581644	0.987509	0.337249	0.576749	3.24634	7.87e-18	1
LINC02482	0.113579	0.93209	-0.678426	0.252244	0.521758	0.616321	-0.0657425	0.985206	-0.426257	0.788306	0.471265	0.870553	0.92187	0.481979	-1.31341	0.00749648	1
NF2	0.0422643	0.93209	-0.192538	0.444246	-0.199994	0.565896	0.0542568	0.964111	0.122607	0.719287	-0.0722639	0.938692	-0.511139	0.354236	0.581221	0.000788833	1
RAD17	0.0510437	0.93209	-0.123425	0.728844	0.262299	0.557901	0.233167	0.870278	0.289953	0.687716	-0.234038	0.866267	0.307629	0.644602	-1.42907	2.53e-09	1
SMIM7	-0.0445621	0.93209	0.320244	0.144267	-0.268518	0.430499	-0.262052	0.751475	-0.0134891	0.981072	-0.0585204	0.950491	0.292194	0.598412	1.29737	6.8e-10	1
TUBGCP3	0.0385474	0.93209	-0.66783	0.000278799	0.280176	0.32875	0.0498695	0.970801	0.181821	0.752388	-0.0914009	0.938692	0.435742	0.462939	-0.0372497	0.894698	1
ZNF10	-0.0721799	0.93209	-0.177581	0.674121	-0.775888	0.244231	0.0522306	0.993563	0.309738	0.899882	-0.286588	0.954769	1.52626	N/A	-2.8709	1.45e-08	1
ZSCAN30	-0.0716457	0.93209	0.250961	0.558092	0.39184	0.525079	1.05378	0.717735	0.303365	0.915077	0.147008	0.981962	0.201783	0.911819	-3.19341	7.56e-11	1
SRI	-0.0745576	0.932337	-0.312985	0.45351	0.640382	0.135444	0.478293	0.752848	0.0562293	0.966917	-0.469607	0.736652	1.39501	0.0118697	0.626033	0.168747	1
CCDC110	-0.191296	0.932418	0.266398	0.8351	-0.549463	N/A	0.945239	N/A	0.0254338	N/A	-1.15027	N/A	0.845111	N/A	-2.59965	0.028359	1
LPP-AS2	0.188767	0.932418	1.25787	0.151701	-1.66935	0.165738	-0.109113	0.971052	0.289973	0.867078	-0.216396	0.958101	0.0910137	0.972742	1.81822	0.00472779	1
MAP2K2	-0.0548789	0.932418	0.152783	0.680579	-0.356313	0.34154	-0.406778	0.717735	-0.0480651	0.957227	0.259228	0.78223	-0.539987	0.535469	0.865979	0.00732253	1
PAK1	0.0352197	0.932418	-0.00744516	0.981793	0.42596	0.157604	0.0436957	0.971052	0.380348	0.306025	-0.159795	0.85702	0.0766983	0.926662	1.29501	1.24e-10	1
PARGP1	0.0940272	0.932418	-0.294327	0.64112	-0.0785228	0.94923	-0.463853	0.932048	-0.417117	0.898151	0.39969	0.956294	-0.169465	0.936046	-1.87532	0.00193582	1
PAX8-AS1	-0.0429878	0.932418	0.0432466	0.853133	-0.079742	0.801783	0.190063	0.765098	-0.0126307	0.986207	-0.167324	0.871647	1.86382	0.12895	-0.501059	0.00143788	1
PHF8	0.0596563	0.932418	-0.13156	0.712107	0.0239221	0.968304	0.243981	0.902437	0.334101	0.668326	-0.332378	0.804255	0.0764452	0.951604	-1.36087	1.09e-05	1
SPAST	-0.0453973	0.932418	-0.52404	0.00929566	-0.0941705	0.835284	0.0748138	0.951927	-0.0293398	0.97025	-0.0190131	0.98971	0.146808	0.852537	-0.0341587	0.894824	1
SURF6	-0.0293165	0.932418	-0.171399	0.295507	0.224552	0.343919	0.051815	0.965189	0.207265	0.525369	-0.26288	0.607481	0.000760319	0.998447	-0.263413	0.0198479	1
HNRNPR	-0.0266238	0.932485	-0.126666	0.359961	-0.0710527	0.771771	-0.0893814	0.886282	-0.088313	0.779349	0.0376516	0.961283	-0.0570528	0.912018	-0.471718	6.52e-05	1
ZSWIM8	-0.0430001	0.932919	-0.036136	0.922911	-0.459812	0.320363	-0.298233	0.847232	0.0377403	0.969068	0.0146567	0.993933	-0.657735	0.249308	-0.64856	0.0179987	1
TRAPPC1	-0.057038	0.93321	0.160274	0.696427	-0.916572	0.0540957	-0.545288	0.476243	-0.162614	0.848907	0.205869	0.875982	-1.06425	0.0308481	0.339284	0.297399	1
TTTY2	-0.203651	0.93321	-0.543726	0.571346	0.576333	0.775825	#N/A	#N/A	#N/A	#N/A	#N/A	#N/A	#N/A	#N/A	-5.41318	1.07e-06	1
TNFAIP8	-0.116669	0.93325	0.351904	0.590075	0.798684	0.211096	0.408189	0.713543	0.18286	0.815338	0.410885	0.704402	0.629281	0.327324	2.1833	5.57e-10	1
FSIP2	-0.202898	0.93327	-0.9222	0.439709	0.376429	N/A	0.547335	0.713543	0.876622	0.210491	-0.0188212	0.993933	#N/A	#N/A	4.08999	5.2e-16	1
CA11	0.137262	0.933408	0.470223	0.53095	0.190897	0.865428	-0.246463	0.778648	0.240602	0.638241	-0.0265302	0.987509	-0.72801	0.558296	2.99235	3.48e-18	1
MYO16	0.190997	0.933645	0.462894	0.668279	-2.83434	N/A	0.475165	0.808609	-0.908574	0.379827	0.076881	0.986874	-0.179317	0.937987	2.13627	0.000409867	1
ANKRD27	-0.0625736	0.933668	0.234445	0.555046	0.600865	0.18537	0.317203	0.751475	0.817984	0.00850243	-0.468205	0.523864	0.840492	0.111922	0.370577	0.178881	1
FAM222A	-0.0746184	0.933668	-0.116652	0.814598	-0.47995	0.294576	0.382348	0.907077	0.261669	0.862572	-0.10654	0.980319	-0.293805	N/A	-2.38523	6.37e-10	1
POLA1	0.037889	0.933668	-0.0270446	0.934262	-0.424827	0.264457	-0.359938	0.725373	-0.268267	0.540578	-0.0652901	0.95379	-0.300771	0.653345	-0.659106	0.000391542	1
SMPDL3A	-0.134587	0.933668	0.653745	0.311517	-0.212711	0.846638	0.298544	0.84343	0.383123	0.651096	-0.176161	0.932894	0.469267	0.829451	2.08756	1.81e-06	1
TNRC6C	0.0610241	0.933668	0.284621	0.37564	-0.129402	0.765685	0.256673	0.853263	0.445873	0.46836	-0.327535	0.801558	0.668408	0.369806	-1.97026	1.18e-13	1
HMGB1P31	-0.0810787	0.933825	-0.0890581	0.886337	0.215451	0.812141	-0.222186	0.957943	-0.314784	0.888975	0.0208177	0.995522	0.222941	0.928562	-1.10219	0.034432	1
IMMT	-0.0246173	0.933825	-0.526025	0.000119411	-0.00515001	0.990061	0.0431407	0.963155	-0.0755104	0.830034	0.119739	0.859263	-0.167349	0.743439	-0.0233955	0.887283	1
ACBD6	-0.0371809	0.934273	-0.267856	0.199571	-0.106482	0.803139	-0.0765923	0.932654	-0.218118	0.507354	-0.0570272	0.947158	-0.602849	0.18291	0.392233	0.0179102	1
NSD1	0.0318447	0.934273	-0.283195	0.0607458	-0.158412	0.57513	-0.157875	0.902179	-0.270952	0.627699	0.21036	0.79662	-0.776728	0.0699871	-1.05736	2.61e-07	1
CANX	-0.0263112	0.934403	0.0334249	0.874655	-0.0896652	0.744162	-0.157705	0.713543	-0.184126	0.466129	0.135456	0.814339	-0.30596	0.429926	-0.760429	1.29e-10	1
ECE2	-0.0867221	0.934447	-0.3581	0.527789	0.167377	0.872448	-0.151799	0.932048	0.101609	0.86242	-0.203754	0.834985	-1.19711	0.282353	2.01887	1.12e-17	1
FAM83F	-0.0439784	0.93446	-0.133602	0.64941	0.0400141	0.945386	-0.138543	0.877708	-0.235308	0.605808	0.183834	0.840153	-0.610422	0.469283	1.48593	1.08e-22	1
LINC01979	0.315866	0.93446	0.528717	0.795875	-1.66964	N/A	-0.942018	0.713543	-0.186572	0.912733	0.233222	0.942757	2.78244	N/A	2.76079	0.00047213	1
LRIG1	-0.0627374	0.93446	0.126137	0.76364	0.237445	0.616463	0.29234	0.906592	0.591763	0.286133	-0.490703	0.480109	1.66191	0.264681	-1.29523	0.000621395	1
ATG13	-0.0441426	0.934538	-0.413018	0.0656189	0.17544	0.632147	0.252142	0.766126	0.57906	0.168392	0.082573	0.954189	-0.348884	0.670425	0.673043	0.00611626	1
MAPRE3	-0.12788	0.934538	-0.723632	0.346403	-0.676507	0.600165	-0.22377	0.788518	-0.409491	0.35972	0.248993	0.814767	-1.14047	0.33298	2.82295	3.73e-16	1
RNF220	-0.0465826	0.934605	-0.139414	0.566647	-0.0973831	0.738257	-0.150086	0.901556	-0.0605097	0.893002	0.0284347	0.976507	-0.636693	0.36108	-0.495589	0.0132966	1
LINC00294	-0.0951144	0.934794	-0.181916	0.819092	-0.656739	0.578829	0.231346	0.857482	-0.121587	0.873445	0.13308	0.938692	1.57588	N/A	0.918713	0.00528152	1
MYOM3	0.0816951	0.934794	1.13001	0.000695849	0.121362	0.870744	-0.0545684	0.98472	-0.720268	0.527369	-0.367168	0.894086	1.33186	0.540146	0.51307	0.276243	1
BCLAF1P2	-0.0975943	0.934915	-0.648785	0.300969	-0.111101	0.937588	0.46969	0.936138	0.527016	0.848907	0.0413938	0.993933	-1.30645	0.537842	-2.28575	0.00484482	1
GID4	-0.106934	0.935155	0.140482	0.844556	0.0725338	0.961947	-0.44821	0.738536	-0.27145	0.724374	-0.152911	0.938692	0.91596	0.391546	1.59321	4.98e-07	1
LNCTAM34A	0.151121	0.935155	-0.697866	0.536956	-0.113796	N/A	1.02	N/A	#N/A	#N/A	#N/A	#N/A	1.18489	0.457228	-2.44225	0.0090857	1
RPS3AP34	0.222339	0.935158	-0.768601	0.634488	1.67796	N/A	#N/A	#N/A	#N/A	#N/A	#N/A	#N/A	#N/A	#N/A	-3.81051	0.0161499	1
GAS6	-0.171629	0.935259	-0.740689	0.407822	-0.133777	0.872715	-0.0840896	0.974584	0.345453	0.866647	-0.633944	0.866267	0.345715	0.859824	-2.43068	3.93e-05	1
HTR1D	0.252659	0.935259	-1.03756	0.519296	1.36626	N/A	0.424971	0.804238	0.191915	0.86532	-1.03806	0.392464	0.549767	N/A	3.169	2.28e-09	1
PPIH	-0.0369656	0.9353	-0.268345	0.133392	0.0510015	0.901426	-0.258538	0.793007	0.212099	0.768827	-0.240659	0.836151	0.186058	0.86753	-1.33901	3.45e-10	1
EFR3A	0.0369086	0.935368	-0.0144696	0.948724	0.146232	0.579176	-0.0255952	0.978258	-0.116836	0.807233	0.108718	0.898031	0.357663	0.476779	-0.476319	0.00628659	1
SUZ12P1	0.0635713	0.935368	-0.14828	0.65881	-0.608115	0.195507	0.155965	0.93542	0.348314	0.584936	-0.343308	0.735116	-0.473907	0.566885	-1.56333	7.83e-09	1
NR4A2	-0.128078	0.935801	0.713911	0.190191	0.990562	0.141199	0.853093	0.64895	0.598675	0.584936	-0.130415	0.958832	0.583325	0.632431	1.1553	0.0396831	1
TAB2	0.035342	0.935801	0.0104791	0.965944	-0.0815726	0.826095	0.122077	0.907856	0.111261	0.833852	0.0714106	0.942113	-0.18601	0.781066	-1.21369	5.09e-13	1
KLRG1	0.165815	0.935876	-0.292003	0.752742	-0.977849	N/A	-0.649578	0.786852	-0.755961	0.530588	0.159701	0.970697	-2.11387	N/A	1.36311	0.0103485	1
ERCC8	0.0718832	0.936025	-0.334953	0.429275	0.449243	0.576887	-0.622819	0.810868	0.622895	0.627759	-0.0763286	0.982457	0.503473	0.598366	-1.62939	3.77e-05	1
C3orf52 ENSG00000114529	-0.0945636	0.936146	0.0198979	0.980708	0.3263	0.747425	0.143592	0.932048	-0.0374213	0.974318	-0.211061	0.918171	0.872832	0.601207	1.23046	0.000547878	1
CNN3-DT	-0.0609616	0.936146	-0.0245264	0.950256	-0.25206	0.611647	#N/A	#N/A	#N/A	#N/A	#N/A	#N/A	0.654299	0.70452	-8.10268	1.33e-19	1
LRTOMT	0.084372	0.936146	0.269328	0.656618	-0.553637	0.67995	-0.510774	0.778648	-0.338852	0.754008	-0.623496	0.704006	-0.123682	0.92868	1.30273	0.00341584	1
RAB3GAP2	0.0345164	0.936146	0.412766	0.0090896	-0.363096	0.16367	-0.220605	0.860439	-0.4941	0.225679	0.133844	0.876185	0.0780157	0.911602	-0.351159	0.211432	1
LINC01807	0.131841	0.936148	0.699365	0.35152	1.29277	0.0884645	#N/A	#N/A	#N/A	#N/A	#N/A	#N/A	#N/A	#N/A	-5.07142	1.56e-05	1
EMC3	0.0395001	0.936255	0.195063	0.434937	-0.358371	0.224171	-0.239346	0.762038	-0.231412	0.535696	0.182232	0.805563	0.412834	0.478358	0.712863	0.000744459	1
FLNA	-0.0557634	0.936255	0.641493	0.0563435	-0.608434	0.215579	-0.0326013	0.984565	0.967299	0.0449104	0.476096	0.658459	-0.83253	0.196527	-0.0855359	0.826907	1
RETREG2	-0.0293729	0.936255	0.263119	0.185229	-0.243408	0.496041	-0.110054	0.925206	-0.206158	0.676586	0.0961025	0.926679	-0.212402	0.672823	-0.998948	5.46e-09	1
SMS	0.0246308	0.936255	-0.0432036	0.821911	0.214921	0.393504	-0.116699	0.900315	0.0483414	0.917575	-0.127447	0.862109	-0.239895	0.659491	-0.586633	9.45e-05	1
FNDC5	0.242128	0.936524	-1.14764	0.514366	-1.99823	N/A	#N/A	#N/A	#N/A	#N/A	#N/A	#N/A	-0.587519	N/A	-3.4286	0.0372963	1
ADAM21	-0.244439	0.936544	-0.302085	0.889084	-1.23217	N/A	#N/A	#N/A	#N/A	#N/A	#N/A	#N/A	#N/A	#N/A	-3.68686	0.0481736	1
SEC11C	-0.0452591	0.936589	0.0598791	0.866097	0.440639	0.162718	0.413517	0.403387	-0.158359	0.728179	-0.146033	0.869356	0.928705	0.0982108	0.954221	1.4e-07	1
RHBDF2	0.042128	0.936606	0.69324	0.00158065	0.46066	0.195648	-0.0126149	0.990115	0.0187306	0.974318	-0.146614	0.880039	0.291188	0.652232	0.0530752	0.815011	1
ABCB1	-0.144603	0.936751	-1.49318	0.0931281	-0.18831	N/A	#N/A	#N/A	1.59551	N/A	-1.17385	N/A	#N/A	#N/A	-5.23158	6.49e-07	1
PHKA1	0.0770892	0.936751	-0.215009	0.695039	-0.47332	0.556642	-0.050027	0.9782	0.116328	0.903302	-0.25592	0.85027	0.67648	0.443976	0.798902	0.0290137	1
APPL1	-0.0287212	0.936857	0.183637	0.216086	0.21358	0.363258	0.0786168	0.925206	-0.0296891	0.941839	-0.112466	0.827586	0.258162	0.558059	0.30133	0.0257701	1
GSDMA	0.126747	0.936857	1.32589	0.00353704	0.27579	0.749272	1.00308	0.607975	0.676496	0.591206	0.105125	0.970697	1.54972	0.401727	-0.0854379	0.909877	1
IL20RA	-0.0448707	0.936857	0.145475	0.770756	-0.86072	0.185799	-0.0343258	0.978258	-2.99901	9.28e-27	1.19026	0.119699	0.176117	0.842538	-0.158944	0.484096	1
ANKRD17	-0.0261555	0.936857	0.103062	0.579078	0.105053	0.70984	0.119781	0.905525	-0.169359	0.719652	0.0922669	0.923031	-0.0244116	0.974692	-0.602014	0.000131405	1
DEAF1	0.050933	0.936924	-0.0981061	0.848848	0.620432	0.245006	-0.107078	0.924413	-0.103253	0.855306	-0.0491164	0.970135	-0.751076	0.278171	1.7087	1.37e-13	1
UBE2J1	-0.0337641	0.937312	-0.121567	0.609519	0.166616	0.641556	0.140317	0.873692	0.0586615	0.905118	0.0868458	0.906263	0.0389887	0.959138	-0.782158	5.53e-06	1
SEMA4C	-0.0584152	0.937602	-0.338206	0.290091	-0.13436	0.75814	1.44348	0.413845	0.309647	0.900193	0.214829	0.966415	0.386528	0.581664	-5.15877	5.15e-34	1
SRSF8	-0.0462549	0.937867	0.479414	0.00698766	-0.289017	0.317842	-0.0472457	0.971258	-0.00544692	0.991871	-0.0534146	0.95941	0.236487	0.630669	0.164981	0.388613	1
HSPA5	0.0320802	0.93803	0.175247	0.315308	0.124766	0.706327	0.116442	0.927099	0.178985	0.694027	-0.147807	0.838202	0.0397144	0.939765	0.927139	2.62e-09	1
TMEM243	-0.106308	0.93803	0.0638264	0.941058	-0.782758	0.406614	-0.333494	N/A	-1.57036	N/A	-1.34757	N/A	0.999762	0.369436	-3.18097	1.97e-06	1
TRAF3	0.0264105	0.938126	-0.0947564	0.637468	0.426	0.0944116	-0.0123775	0.992162	0.150117	0.778188	0.0531557	0.961839	0.334765	0.558768	-1.56376	3.96e-20	1
GDAP1	-0.0492608	0.93824	-0.329856	0.394939	0.089905	0.920349	0.000153779	0.999644	0.323493	0.35972	-0.0422961	0.970697	1.29925	0.139316	2.00058	1.21e-19	1
RFFL	-0.0543897	0.938619	0.364571	0.232094	0.17128	0.699736	0.0619853	0.951567	0.149093	0.826162	-0.335731	0.743518	0.60954	0.322012	0.78908	0.000642955	1
SLC1A3	-0.214744	0.938791	-1.03607	0.541954	-3.58041	N/A	#N/A	#N/A	#N/A	#N/A	#N/A	#N/A	-1.12109	N/A	-3.88128	0.0031672	1
THBS3	-0.110343	0.938791	0.345738	0.672466	-0.250916	0.856227	-0.263294	0.922404	-0.983731	0.0593017	0.1826	0.961055	0.623603	0.555068	1.11822	0.00865148	1
ROBO3	0.160293	0.93917	0.246454	0.845254	-0.365501	N/A	-0.0104178	0.994655	-0.0225647	0.987231	-0.402043	0.880039	0.181545	N/A	2.04429	0.000102747	1
ZSCAN16	0.104339	0.93917	0.831378	0.0468797	-0.400064	0.513145	0.0135036	0.994214	0.644709	0.519976	-0.658352	0.716231	0.599891	0.624535	-0.569827	0.243752	1
DOHH	-0.0680439	0.939594	-0.417564	0.336211	-0.976802	0.102559	-0.267956	0.893763	0.463591	0.593003	-0.0426323	0.986874	-1.79448	0.0130911	-0.354014	0.430438	1
NISCH	0.0467364	0.939833	0.0812088	0.82432	0.224488	0.625332	-0.214937	0.892271	-0.514517	0.2805	0.303256	0.719829	-0.694829	0.366856	0.659868	0.0266017	1
RBM12	-0.0295903	0.939833	-0.199992	0.276138	-0.124064	0.710574	0.262133	0.725373	0.193748	0.627099	-0.316975	0.408688	0.283427	0.626061	-0.393055	0.0244616	1
PIK3CA	0.0430065	0.939935	0.223204	0.387731	0.280664	0.364012	0.215226	0.816467	0.110909	0.867078	-0.189217	0.858257	0.179566	0.764181	-0.628307	0.00524873	1
CCDC82	-0.0504346	0.939963	-0.131512	0.521769	0.0618486	0.866075	0.435489	0.453343	0.270343	0.616615	-0.0360089	0.981943	0.431413	0.418708	-0.899464	1.69e-09	1
MIB1	0.0297143	0.940032	-0.485027	0.00166738	0.131496	0.674184	0.403694	0.52419	0.194708	0.719287	-0.0353295	0.9762	0.348858	0.539798	-0.123786	0.579144	1
TBC1D19	0.0909141	0.940349	0.536025	0.30376	-0.850603	0.297916	0.588119	0.912716	0.375204	0.899639	0.163225	0.970721	0.171374	0.934616	-1.8273	0.02943	1
SPOCD1	0.17416	0.940577	1.11199	0.181366	-0.994449	N/A	1.17296	0.297254	-0.327516	0.841597	0.628662	0.807487	-1.51711	0.310616	1.79943	0.00349385	1
NINJ2-AS1	0.0756326	0.94063	0.418791	0.292291	0.496543	0.402206	0.179724	0.960717	-0.701941	0.454645	0.785632	0.657848	0.010569	0.993021	-1.28424	0.00135501	1
CREBZF	0.0408526	0.94109	-0.414337	0.0174408	0.167532	0.617059	0.137785	0.91589	0.318474	0.432582	-0.22482	0.709852	0.33208	0.675565	0.0683381	0.808224	1
RPRD2	0.0333881	0.94109	-0.299714	0.232935	-0.590561	0.121048	-0.145719	0.849372	-0.511147	0.0304899	0.0526962	0.959674	-0.610589	0.174776	-0.238937	0.218654	1
UBAC1	-0.0252708	0.941154	-0.239257	0.226958	0.205742	0.565483	-0.0115138	0.989951	0.155871	0.625953	-0.240315	0.286296	0.119076	0.846458	0.47278	0.00379057	1
EBP	0.0246133	0.941196	0.576623	0.000780044	0.267652	0.437065	0.0788327	0.949166	0.0230884	0.972824	-0.244117	0.671132	0.848484	0.0519025	-0.237088	0.210597	1
FAM229A	0.0859262	0.941196	-0.000376723	0.999639	-0.705971	0.421627	-0.13599	0.974934	-0.445282	0.82296	-0.309074	0.956286	1.81751	0.353262	-1.29455	0.0166182	1
LTB4R2	0.065372	0.941196	-0.25564	0.549598	-0.553717	0.282469	-0.670677	0.198562	0.203512	0.707159	0.00156683	0.997821	-0.473426	0.711288	1.10005	1.41e-05	1
TRADD	0.0773616	0.941196	0.336113	0.403247	0.216533	0.745295	-0.271759	0.792515	-0.00688296	0.991583	0.0546525	0.962023	-0.570122	0.347656	2.19633	2.5e-14	1
C2CD6	-0.197306	0.941244	-1.05773	0.467431	0.176737	N/A	#N/A	#N/A	#N/A	#N/A	#N/A	#N/A	-1.99385	N/A	-3.43586	0.0174558	1
PPP6R2	0.0541471	0.941244	-0.495594	0.190902	0.31018	0.654318	0.0554438	0.974124	-0.426488	0.30736	0.232936	0.838202	-0.619717	0.385583	0.890254	0.000217067	1
ANTXR2	-0.0537389	0.94129	0.251676	0.527963	0.647727	0.20298	0.329845	0.63405	-0.0607172	0.924724	0.548843	0.130051	-0.513114	0.577913	1.5644	2.34e-17	1
ATL2	0.0393679	0.94129	-0.563568	0.0197715	0.338272	0.450905	0.147018	0.901117	0.306527	0.491185	-0.0966581	0.94	0.35176	0.552954	0.175034	0.449261	1
CCDC25	-0.0217836	0.94129	0.153809	0.314921	-0.140981	0.582599	-0.0548778	0.938786	0.111654	0.732899	-0.0452922	0.952381	0.490391	0.399898	1.17841	4.04e-21	1
KCNK9	0.104815	0.941474	0.809918	0.167011	-0.904032	0.348417	-0.294613	N/A	1.50751	N/A	0.748714	N/A	-2.22753	N/A	-4.02967	4.68e-05	1
SLC44A2	0.027644	0.941474	0.24818	0.240305	-0.483727	0.136915	-0.426198	0.581855	-0.026046	0.965717	-0.0425942	0.962801	-0.476799	0.340011	1.3569	2.03e-14	1
LINC00847	-0.0627492	0.941704	0.408957	0.261727	-0.0343207	0.968728	0.979593	0.747418	0.734695	0.559012	0.373445	0.877249	0.528653	0.556457	-1.94169	1.53e-05	1
RERG	-0.152318	0.941704	-0.593796	0.593392	-1.03852	N/A	#N/A	#N/A	1.10683	N/A	-2.16953	N/A	1.03484	N/A	-3.42626	0.00705095	1
DECR1	0.0384667	0.941738	0.647406	0.00307325	0.378711	0.272942	0.368177	0.68118	0.255677	0.474555	0.0342146	0.97711	0.264295	0.737088	0.257267	0.25456	1
LINC01091	0.111914	0.941738	0.31855	0.672075	0.32915	0.775401	-0.31637	0.877708	-0.292964	0.778688	-0.319715	0.892439	-0.605662	N/A	0.871307	0.0333253	1
MBD2	-0.0271679	0.941738	-0.117109	0.590291	0.088055	0.800385	0.196496	0.782604	0.278929	0.342198	0.0245121	0.974803	-0.493577	0.277746	-0.776901	8.56e-06	1
PODXL2	0.0859784	0.941738	-0.979348	0.0915395	0.9868	0.281378	-0.769662	0.80103	-0.0551927	0.981339	-1.62951	0.551142	-1.05709	0.231561	-1.15266	0.0486737	1
SNX18	0.0387076	0.941738	-0.15078	0.603921	-0.114809	0.831442	0.172444	0.919792	-0.0291963	0.977279	-0.0642583	0.975959	0.129595	0.875942	-1.12708	4.88e-06	1
RUFY3	0.034519	0.941811	0.206282	0.267055	-0.0455978	0.903417	-0.0651922	0.957883	0.0654337	0.888975	0.177707	0.76658	0.0214043	0.981292	-0.414099	0.00806525	1
ZNF107	-0.0565457	0.941936	-0.313453	0.199588	-0.161715	0.711119	0.104498	0.957943	0.442037	0.492656	-0.268438	0.85702	-1.0594	0.289708	-2.05611	7.53e-17	1
LRCH1	0.0412868	0.942239	-0.317137	0.217888	0.179375	0.683695	0.138945	0.871928	-0.215321	0.42165	0.300433	0.232466	0.380235	0.547654	1.30076	1.45e-13	1
PAX6	0.0541216	0.942269	-0.548873	0.0626444	-0.109107	0.885124	#N/A	#N/A	#N/A	#N/A	#N/A	#N/A	-0.0335976	0.973762	-7.91754	1.19e-18	1
SPNS1	-0.0988925	0.942452	-0.0387716	0.966149	0.408642	0.720259	1.15304	0.823568	0.72988	0.833365	-0.0572513	0.993839	0.690767	0.701627	-2.85839	0.000215673	1
RN7SKP292	-0.228106	0.9427	-1.58932	0.298026	2.25722	N/A	#N/A	#N/A	3.11477	N/A	0.862571	N/A	#N/A	#N/A	-3.47794	0.0165982	1
SMARCE1	0.023047	0.942767	0.103593	0.583389	0.0338639	0.926498	0.16672	0.80586	0.0959533	0.8197	0.0201558	0.981962	0.264663	0.56771	-0.491868	0.00126799	1
SPTY2D1	-0.0281788	0.942767	-0.159032	0.35278	0.161211	0.565299	0.0785611	0.919926	-0.103871	0.804029	-0.0263032	0.981679	0.0695335	0.926835	0.273801	0.0299083	1
SLC35D3	-0.0670399	0.942769	-0.193575	0.729357	0.289531	0.760721	3.17176	N/A	#N/A	#N/A	#N/A	#N/A	2.05618	N/A	-6.44144	1.07e-11	1
MECR	-0.0363317	0.942878	-0.0856008	0.784729	-0.37641	0.345021	-0.239117	0.824065	-0.207351	0.716552	0.105583	0.912683	-0.346833	0.652933	0.933625	5.25e-05	1
GOLPH3	0.0668337	0.943854	0.248999	0.49463	0.515421	0.12852	0.117355	0.959618	-0.0252751	0.984486	-0.548592	0.578216	1.52516	0.0136579	-0.202776	0.698075	1
CCZ1 ENSG00000122674	-0.0582776	0.94386	-0.406337	0.198428	0.169579	0.629879	-0.188813	0.853352	0.165151	0.908614	-0.184407	0.961692	0.773943	0.308942	-1.65721	9.78e-10	1
SOX9	0.0359166	0.944	-0.0647234	0.877018	-0.75565	0.0696258	-0.1801	0.906592	-0.0896196	0.905362	0.0702319	0.941469	-1.13241	0.0225039	-0.0573588	0.875223	1
ENSG00000258210	0.161217	0.944	-1.18728	0.281087	-4.43896	N/A	0.58289	N/A	-1.51263	N/A	2.91308	N/A	-1.8629	N/A	-2.41957	0.0329892	1
BORCS8	-0.0639402	0.944	0.0971424	0.853214	-0.672648	0.131268	-0.069921	0.966864	0.128053	0.833248	0.211741	0.825388	-0.634674	0.39293	1.65613	1.02e-08	1
CAMTA1-DT	0.118224	0.944	-0.0154018	0.989368	-0.974032	0.576101	1.10661	N/A	1.04584	0.664132	0.407685	0.948377	-0.987207	N/A	-2.46431	0.00251077	1
CCDC6	0.0296652	0.944	0.0474081	0.877018	0.592469	0.0853323	-0.0269723	0.980911	0.260969	0.520966	-0.306566	0.651035	-0.0111678	0.991338	-1.20192	4.23e-13	1
CKAP2LP1	0.137176	0.944	-0.0577191	0.964692	-1.16584	N/A	#N/A	#N/A	#N/A	#N/A	#N/A	#N/A	2.75732	N/A	-3.39068	0.00482422	1
DMC1	-0.150953	0.944	-4.43856	0.000707746	#N/A	#N/A	0.0283253	0.992492	0.194992	0.895122	-0.18631	0.956586	0.791135	0.611102	1.11924	0.0551404	1
GADD45G	0.0736111	0.944	-0.0355652	0.950286	0.754528	0.185029	-0.317019	0.862898	-1.11428	0.0853347	0.405722	0.80887	0.987824	N/A	1.32663	0.000808211	1
MAPKAPK5-AS1	0.0421444	0.944	0.00939574	0.980581	-0.338756	0.442215	-0.0549758	0.966864	0.138756	0.796831	-0.0814381	0.938692	0.13728	0.866728	0.557264	0.0177127	1
PPIL3	-0.0734839	0.944	0.15289	0.772352	-0.24999	0.730364	0.110682	0.9782	-0.0792829	0.970763	-0.0180015	0.994654	0.67627	0.506831	-1.77005	0.000342781	1
PPT2-EGFL8	0.106035	0.944	0.118803	0.900612	-0.0137714	0.994189	-0.0220894	0.994214	-0.687931	0.704608	0.397071	0.938692	0.512317	0.671576	-1.21419	0.0392061	1
RRAGB	0.0981191	0.944	1.10344	0.0143022	-0.0778525	0.936877	0.244322	0.93799	-0.120748	0.935554	-0.0192841	0.993933	-0.738001	0.71167	-0.055604	0.936143	1
SAT2	0.044727	0.944	0.302209	0.213874	-0.15928	0.711561	-0.160092	0.895928	-0.397377	0.172882	0.225039	0.763512	0.493203	0.41098	0.570634	0.00247365	1
ZNF280B	0.041577	0.944	-0.362248	0.22278	0.218446	0.709182	-0.20823	0.855117	-0.00215735	0.996795	0.158832	0.862155	-0.322283	0.839882	0.441617	0.0479053	1
BCL2L14	0.0489821	0.944083	0.208107	0.517733	-0.556349	0.263983	-0.267371	0.922404	0.668245	0.377685	-0.271517	0.897081	1.80925	N/A	-2.10351	1.89e-10	1
C3orf85	-0.0721654	0.944083	-0.0761616	0.912619	0.327305	0.708621	-1.86002	N/A	-0.597675	N/A	#N/A	#N/A	#N/A	#N/A	-5.1309	3.34e-08	1
CSNK2A3	-0.173422	0.944083	0.0224767	0.988041	-0.369146	N/A	-0.0190374	0.994323	-3.09758	0.0211931	1.71337	N/A	0.897546	0.626756	0.659049	0.516515	1
PDCL3P5	0.204296	0.944083	-0.525298	0.723802	-1.93942	N/A	#N/A	#N/A	2.81471	N/A	-0.921494	N/A	-2.26378	N/A	-3.6116	0.0158136	1
ACY3	-0.0533001	0.944327	0.354443	0.26021	-0.585696	0.181644	-0.875698	0.307031	-0.318108	0.728179	0.106428	0.961055	-4.31277	N/A	1.2289	1.73e-05	1
TXNRD2	-0.0729274	0.944327	-0.158141	0.783514	-0.101115	0.921241	-0.230181	0.824106	0.0017253	0.997906	0.00408337	0.996258	0.13685	0.917812	2.87534	3.98e-27	1
RELT	0.0372464	0.944597	-0.837182	7.78e-05	-0.11643	0.862301	-0.134791	0.920856	-0.0382876	0.952037	0.0887195	0.947831	-0.663164	0.410433	0.12973	0.594874	1
TAF10	-0.0263813	0.944597	-0.469916	0.00221847	-0.338035	0.307038	-0.0797024	0.932654	0.0624864	0.895122	0.13938	0.858257	-0.798691	0.12807	-0.272108	0.0660062	1
TH	-0.135862	0.944597	-2.33139	0.00555817	0.110891	N/A	0.123881	0.971158	-1.07063	0.505654	-0.034632	0.994025	1.66488	0.357985	-0.0397433	0.965078	1
DHDDS	-0.0327227	0.944839	-0.226811	0.283491	-0.116641	0.790805	-0.0959942	0.935437	-0.287885	0.281997	0.113132	0.888693	-0.391405	0.633681	0.409793	0.00682854	1
GPR108	-0.0528377	0.944839	0.354647	0.310864	-0.121545	0.871775	-0.298752	0.748771	-0.124373	0.832406	0.105158	0.927881	-1.01614	0.171885	1.2373	1.21e-08	1
CRYBA2	0.111422	0.94524	-0.886659	0.2251	-0.852611	N/A	#N/A	#N/A	#N/A	#N/A	#N/A	#N/A	-1.72131	N/A	-5.26976	9.26e-07	1
DUS2	-0.0720266	0.94524	0.0481281	0.934735	0.0809779	0.934924	-0.855792	0.565223	-0.733353	0.169469	0.0214685	0.993933	-0.704732	0.552769	0.698082	0.0337285	1
FAM229B	-0.0703913	0.94524	-0.0354535	0.956999	-0.682171	0.360964	-1.12108	0.628576	-1.3828	0.191254	0.767156	0.81208	0.639074	0.505721	-1.43111	7.72e-05	1
LEPROTL1	-0.0421983	0.94524	0.106624	0.738818	0.0514473	0.921241	-0.0297588	0.9782	0.238285	0.642862	-0.155405	0.881894	0.276514	0.715961	1.36132	3.6e-11	1
LINC00884	0.0780876	0.94524	0.00311426	0.995167	0.0476083	0.957821	0.241859	0.957943	-1.74831	0.288566	1.38335	0.620407	#N/A	#N/A	-2.21376	0.000573874	1
LINC02027	-0.119572	0.94524	0.669285	0.360523	-0.14905	0.919801	#N/A	#N/A	#N/A	#N/A	#N/A	#N/A	#N/A	#N/A	-5.7346	3.86e-08	1
LSM14B	0.0319609	0.94524	-0.42241	0.0290501	0.276834	0.441212	-0.0533301	0.97115	-0.00264478	0.996795	-0.117865	0.923484	0.218072	0.748248	-0.261517	0.375335	1
NME6	-0.0500121	0.94524	0.323072	0.324285	-0.822097	0.0239789	-0.558007	0.566594	-0.42487	0.536211	0.055178	0.978556	0.00974695	0.991727	0.0466964	0.911223	1
PPP1R14B	-0.0927999	0.94524	-0.801468	0.0286929	0.346179	0.357121	0.436039	0.792515	0.685987	0.569464	-0.677633	0.747604	0.120782	0.905464	-0.355732	0.496667	1
TUBA1A	0.128345	0.94524	2.39298	4.72e-06	0.974854	0.208787	1.03076	0.751475	0.672279	0.754675	0.207456	0.961283	0.917973	0.258803	0.117381	0.907117	1
FRMD4A	0.0515024	0.945295	-0.363099	0.243795	-0.184984	0.758408	0.608375	0.916187	-0.887696	0.78734	0.0424181	N/A	-0.65153	0.428403	-5.22525	8.83e-26	1
SH2D5	0.16968	0.945423	0.125472	0.946399	0.230642	N/A	-0.0399416	0.990572	-0.676831	0.685552	0.483497	0.875565	-0.774585	0.602641	1.74833	0.0499693	1
BBOF1	-0.0735105	0.945522	0.424621	0.383209	-0.0440878	0.957902	0.0046406	0.997621	-0.842137	0.490235	0.433081	0.881894	-0.314273	0.733969	-1.24046	0.0120279	1
BTBD2	0.0366172	0.945606	0.0780009	0.806008	-0.259131	0.546942	-0.0562981	0.957097	0.33633	0.294378	-0.322418	0.598157	-1.0168	0.0558166	0.982198	8.66e-08	1
C15orf39	0.0340086	0.945606	-0.276062	0.251172	0.00483672	0.993309	0.161259	0.915892	-0.0295913	0.974057	0.248094	0.756688	-0.602605	0.436316	-1.55274	1.55e-09	1
CYP4A22-AS1	-0.162887	0.945606	-0.759798	0.423084	1.20871	N/A	#N/A	#N/A	1.0466	N/A	-1.11433	N/A	1.30774	N/A	-5.05719	2.13e-05	1
HDHD2	-0.0308409	0.945606	0.0128297	0.96433	-0.255895	0.436287	-0.182019	0.867918	-0.175558	0.775454	-0.183775	0.893239	0.450282	0.46044	-0.667428	0.00119897	1
SPAG7	-0.0541737	0.945606	0.477565	0.0276262	0.432615	0.0993489	0.0618498	0.97275	-0.0693309	0.933663	0.0386036	0.981668	-0.373731	0.624646	0.421199	0.185004	1
NEMF ENSG00000165525	-0.0239531	0.945661	0.0633668	0.744921	0.0391638	0.914476	-0.0109009	0.992866	-0.127731	0.798995	0.013781	0.988591	0.269674	0.632258	-0.781531	3.1e-05	1
STPG1	0.0479666	0.945733	-0.525727	0.125144	-0.517506	0.470662	0.372719	0.815245	-0.0820048	0.948949	0.0142556	0.994059	0.0615954	0.96239	-1.00369	0.00127231	1
CFAP54	0.126526	0.945946	-0.159606	0.895193	0.569038	N/A	#N/A	#N/A	#N/A	#N/A	#N/A	#N/A	0.326332	N/A	-2.64896	0.0149056	1
LYSMD4	-0.101784	0.946045	0.0373741	0.971785	0.173103	0.919441	-0.0859599	0.971666	-0.0497982	0.969836	0.193805	0.925292	-1.03102	0.656171	1.14047	0.0129508	1
RASIP1	0.234592	0.946178	0.0583995	0.979421	-2.299	N/A	-0.130438	0.971666	-0.186163	0.91762	-0.330378	0.876185	-0.374965	N/A	3.35843	0.000385867	1
JADE3	0.0402851	0.94626	-0.116863	0.819102	-0.461998	0.53052	-0.202059	0.917002	0.602056	0.225679	-0.118165	0.947158	-0.289304	0.792065	-1.5791	1.47e-10	1
RHOD	0.0693425	0.94626	-0.139337	0.823015	-0.206175	0.837723	-0.0914318	0.960327	-0.437553	0.544206	0.201616	0.915281	-0.755422	0.247122	1.45383	1.64e-05	1
CAPN9	0.157371	0.946851	1.16908	0.115557	-1.78174	N/A	-0.219104	0.923357	-0.893455	0.396564	0.813358	0.619332	-0.459573	N/A	4.16573	2.03e-15	1
CFAP300	-0.152951	0.94693	-0.258826	0.836914	0.664325	N/A	#N/A	#N/A	#N/A	#N/A	#N/A	#N/A	1.30556	0.144692	-3.38922	0.0103604	1
ALOX5AP	-0.109148	0.947038	-0.746112	0.444047	-0.688214	N/A	2.14992	0.700337	1.01867	0.799354	-2.08817	N/A	0.0697151	0.9719	-2.53146	0.00588979	1
SERINC3	-0.02551	0.947038	0.195516	0.265734	0.380581	0.128636	0.252346	0.654495	0.0898262	0.789284	-0.0244391	0.972256	0.379566	0.278944	0.402605	0.00200193	1
TMC7	0.09478	0.947038	0.419609	0.476787	-0.9885	0.256334	-0.235338	0.7784	-0.204985	0.6704	0.295807	0.715403	0.215836	0.774149	2.90165	2.13e-25	1
LFNG	0.0460447	0.94749	0.670911	0.0117635	-0.71078	0.115469	-0.820328	0.294444	-0.212342	0.785914	-0.199507	0.85027	-0.192283	0.817753	-0.0158383	0.968745	1
ATP6V1G1	0.0214346	0.947827	0.310618	0.051381	0.147363	0.622451	0.171844	0.805913	-0.230583	0.623819	-0.179432	0.84922	0.414122	0.33298	0.406204	0.00617612	1
SCAND2P	-0.0816071	0.947827	-0.46669	0.272153	-0.107457	0.917795	-1.96561	0.242713	-1.44418	0.337699	0.188738	0.980785	0.299329	0.862368	-1.37385	0.00598497	1
CHP1P2	0.0632124	0.948008	0.508662	0.0846434	-0.271367	0.615681	0.20328	0.957289	0.478067	0.784084	0.218469	0.958832	0.0287938	0.991641	-2.93261	4.92e-14	1
DUBR	0.17599	0.948008	-0.411094	0.768773	0.282602	N/A	#N/A	#N/A	1.0466	N/A	-1.11433	N/A	1.32423	0.408441	-4.35325	0.00211045	1
IQCG	0.0468701	0.948008	0.504115	0.141941	0.173699	0.792781	-0.411081	0.719465	-0.84776	0.0115226	-0.170835	0.923059	-0.636221	0.5026	-0.141435	0.644142	1
KDELR2	-0.0335156	0.948008	0.0123005	0.95893	-0.0486828	0.865428	-0.214865	0.713543	0.235702	0.4761	-0.321607	0.419393	0.396962	0.369168	0.823213	1.32e-07	1
SLC25A23	0.0366244	0.948008	0.636654	0.0611704	0.533506	0.363979	-0.0378585	0.967246	-0.160241	0.691617	-0.0302813	0.97711	-0.279291	0.722588	2.69722	5.15e-89	1
SLC25A30	-0.11499	0.948008	-1.22088	0.0959741	0.0249658	N/A	-0.128127	0.981845	-0.46101	0.867078	1.12003	0.720236	1.4493	0.318342	-1.58857	0.0196013	1
SRCAP	-0.052398	0.948008	-0.596274	0.0218199	-0.0373689	0.959309	-0.354321	0.906914	-0.146074	0.92626	0.369853	0.771451	-1.29765	0.205228	-1.29995	0.0587247	1
TERF1P5	0.0945557	0.948008	0.0378831	0.967943	1.32039	0.0903385	-0.0491367	0.988397	-0.421257	0.74887	0.450702	0.863981	-1.01693	N/A	1.24054	0.0163237	1
ZBED3	0.0407477	0.948008	0.329244	0.198428	-0.193798	0.639371	0.00419788	0.997888	-0.143523	0.923656	0.414608	0.862671	-0.896808	0.198391	-3.20292	2.6e-21	1
LGALS3BP ENSG00000108679	-0.0321878	0.948022	1.08276	1.31e-13	0.170632	0.556282	0.259453	0.769103	-0.3831	0.0814349	0.332632	0.491393	-0.798503	0.189241	-0.154667	0.314927	1
BMP1	0.0912497	0.948189	-0.304186	0.651666	0.950806	0.173693	-0.356448	0.713543	-0.240072	0.769094	0.0506964	0.981679	-0.105033	0.909774	2.1418	8.19e-10	1
FOXO6-AS1	-0.208281	0.948189	0.28721	0.886136	0.215003	N/A	#N/A	#N/A	#N/A	#N/A	#N/A	#N/A	#N/A	#N/A	-3.71284	0.0343588	1
AP3S2	-0.0293444	0.94822	-0.151199	0.577645	0.0268532	0.956848	0.0389392	0.968033	0.0571969	0.919032	0.0248541	0.986874	-0.302459	0.598366	-0.533982	0.00340256	1
ATOH8	-0.0949233	0.94822	-1.04483	0.153994	0.0749859	N/A	0.0853416	0.969064	-0.13322	0.862833	0.0782094	0.961283	-0.102327	N/A	2.47501	3.24e-10	1
SLC25A21	0.149607	0.94822	0.550789	0.661008	-0.7	0.684634	#N/A	#N/A	#N/A	#N/A	#N/A	#N/A	1.23145	0.521099	-4.89604	0.000189234	1
SRRM1	0.0291644	0.948308	-0.192751	0.234339	0.0294287	0.914945	-0.0444378	0.958448	-0.290071	0.232994	0.113271	0.842604	-0.487488	0.371912	-1.15325	2.49e-14	1
GABPB1-AS1	0.0477948	0.948373	-0.343555	0.238643	-0.116465	0.842333	-0.19922	0.907856	-0.274244	0.707159	0.228807	0.832082	-0.0233524	0.982806	1.33659	1.16e-05	1
RUNDC3B	-0.120416	0.948386	0.143344	0.897918	-1.10433	0.431582	0.733133	0.832323	-0.00296433	0.998896	0.494692	0.900222	-2.36385	0.197635	-1.52713	0.038747	1
CNTRL	0.0224553	0.948547	0.203515	0.253483	-0.394091	0.157351	-0.160307	0.778648	0.17391	0.614055	-0.211037	0.712307	-0.191675	0.768896	-0.796317	7.27e-12	1
TMEM63C ENSG00000165548	0.166596	0.948913	-0.125581	0.942639	-0.455468	N/A	3.79081	N/A	#N/A	#N/A	#N/A	#N/A	#N/A	#N/A	-3.37075	0.0297219	1
CUL4A	0.0228771	0.948957	-0.766901	9.38e-10	0.00270544	0.995286	-0.222111	0.774714	-0.154587	0.692919	-0.046318	0.952324	0.148679	0.775932	-0.254292	0.164591	1
AK1	-0.0333576	0.949231	0.398409	0.0721901	-0.586675	0.0774468	-0.26137	0.741518	-0.139447	0.82373	0.0212503	0.987794	-0.691326	0.203149	1.89819	1.05e-22	1
MST1L	0.0954491	0.949231	-1.38111	0.0560633	1.37341	N/A	1.87367	N/A	#N/A	#N/A	2.14997	N/A	2.05401	N/A	-3.00748	0.000380135	1
MROH8	-0.134251	0.949253	-0.354607	0.760998	0.161799	N/A	#N/A	#N/A	1.69951	N/A	-0.811106	N/A	#N/A	#N/A	-4.93933	7.82e-05	1
XPNPEP3	0.0445333	0.94927	0.252695	0.336161	0.0287693	0.96282	-0.209128	0.7581	-0.160779	0.683249	-0.0761218	0.940365	0.0596276	0.938573	1.37038	3.14e-16	1
PTPDC1	0.040953	0.949271	0.181093	0.512252	-0.298649	0.47105	0.254625	0.83352	0.010669	0.991583	-0.00721654	0.994693	0.632069	0.274557	-0.562047	0.0452936	1
RTL8C	-0.0390344	0.949271	0.292212	0.192751	0.206185	0.626296	-0.0640154	0.964012	0.235143	0.544685	0.291492	0.594089	-0.499644	0.456246	0.542552	0.00224974	1
SNX25	0.111009	0.949271	0.480263	0.613821	1.09663	0.229593	1.68598	N/A	0.890756	0.814968	-3.72974	N/A	0.64219	0.576379	-2.50642	0.0062055	1
SPRY2	-0.0462259	0.949271	-0.150604	0.659003	-0.0646301	0.92988	0.1702	0.872581	0.0591203	0.915956	0.157028	0.880039	0.0639134	0.95706	0.828196	0.00021144	1
STC2 ENSG00000113739	-0.233149	0.949271	-1.80984	N/A	#N/A	#N/A	1.20064	0.251651	0.482092	0.671763	-0.354772	0.903511	#N/A	#N/A	6.09478	1.34e-12	1
B3GNT7	-0.105507	0.949528	-1.4006	0.152813	2.10022	0.188799	0.101315	0.960804	-0.0356443	0.977279	0.0991248	0.964111	-0.244139	0.842538	3.80791	9.61e-24	1
UHRF1BP1L	0.0238234	0.949667	-0.249662	0.279147	-0.620223	0.0948581	0.190408	0.844926	-0.0989554	0.885503	0.0733419	0.959792	-0.0630339	0.934757	-0.980401	4.68e-09	1
ME3	-0.0430164	0.949668	-0.566285	0.0980159	-0.394098	0.551899	-0.0465555	0.990836	-1.96707	0.184459	0.185005	N/A	-0.0291534	0.982834	-2.6527	8.71e-09	1
PMEL	0.106917	0.949668	0.687791	0.295531	-0.129343	0.926976	-0.0832039	0.9782	-0.501569	0.658253	-0.641157	0.765994	1.10593	0.576749	1.24317	0.0228916	1
DYM ENSG00000141627	0.0430098	0.949747	0.466751	0.0744781	0.479466	0.226374	0.12349	0.920169	-0.373107	0.362982	-0.119612	0.928781	0.193185	0.830614	1.15036	6.82e-08	1
ENG	-0.0943073	0.949747	-0.169398	0.861875	-0.749069	0.654753	2.37363	N/A	#N/A	#N/A	2.19845	N/A	-0.17389	0.893025	-6.00896	3.38e-09	1
FKBP14	0.0518116	0.949747	-0.139861	0.724864	0.00977298	0.990633	-0.556608	0.519057	-1.03712	0.00134105	0.451653	0.445998	0.505678	0.274782	0.502574	0.0914613	1
MIR9-3HG	-0.177153	0.949747	-4.64813	0.000788849	#N/A	#N/A	-0.672945	N/A	-0.248213	0.942922	1.36845	N/A	#N/A	#N/A	-1.62075	0.124398	1
KDM2A	0.0216548	0.949973	-0.303923	0.0955923	-0.164657	0.632446	0.00460519	0.994597	-0.111648	0.865821	0.1303	0.902492	-0.980694	0.0263203	0.217478	0.312712	1
KLHL2	0.0625161	0.95009	-0.355665	0.531208	0.606122	0.49131	0.388319	0.82509	0.115944	0.919693	-0.150203	0.948239	1.02317	0.380726	-0.90425	0.0147707	1
NICN1	-0.0820754	0.95009	0.312947	0.600844	-0.195468	0.821514	-0.206437	0.922404	-0.294816	0.789266	-0.360535	0.869356	0.490385	0.700108	0.771859	0.0493275	1
AMZ2P1	-0.0485263	0.95012	0.260175	0.518033	0.0197358	0.980343	0.0169964	0.993563	-0.408632	0.699011	-0.279485	0.906537	1.16931	0.164171	-0.935972	0.000631318	1
ATXN1	0.0334775	0.95012	-0.268218	0.222052	0.630675	0.115612	0.422313	0.685931	-0.172175	0.855572	0.699128	0.304741	-0.0189821	0.983403	-0.602618	0.0180587	1
FMO4	-0.0833278	0.95012	-0.29348	0.702652	-0.388754	0.772685	0.936108	0.881984	-2.25713	0.512984	#N/A	#N/A	#N/A	#N/A	-2.40344	0.00182783	1
SLC5A1	-0.0360576	0.950351	0.366823	0.0668156	0.109686	0.758223	-0.135655	0.863512	-0.211301	0.552105	-0.0399459	0.972256	-1.57565	N/A	1.03345	3.96e-11	1
ARPC1A	-0.0623951	0.950768	-0.498442	0.179502	0.518112	0.268158	0.360047	0.741518	0.238507	0.725322	-0.251959	0.797388	0.943231	0.0395155	0.0777552	0.865547	1
ACTR6	-0.0358043	0.950768	-0.258391	0.278397	-0.248188	0.500344	0.1025	0.943937	0.0399826	0.960338	0.0714071	0.961283	0.00916236	0.992047	-1.05418	1.38e-05	1
ATF6	0.0360758	0.950768	-0.122287	0.657292	-0.123012	0.754566	-0.0264261	0.983171	-0.557441	0.0266415	0.12473	0.862155	0.249701	0.661818	0.207979	0.400078	1
B3GAT3	-0.0488958	0.950768	-0.3838	0.311517	0.276915	0.573377	0.0384969	0.983847	-0.181497	0.858347	0.0998362	0.966722	-0.274535	0.803712	-1.84054	1.54e-10	1
CDC42EP4	-0.0470277	0.950768	0.185124	0.637468	0.0733516	0.905355	-0.0318474	0.982171	0.24675	0.715231	-0.0784908	0.954769	-0.231629	0.874846	0.813889	0.00549416	1
CFAP206	-0.117523	0.950768	-1.87736	0.0851147	0.984294	N/A	#N/A	#N/A	0.971417	N/A	-1.50264	N/A	-0.0796877	0.97601	-3.65922	0.00188185	1
EOLA2	0.175527	0.950768	0.22784	0.881588	2.09882	0.0308409	0.411458	0.893763	0.406956	0.784934	-1.46587	0.419393	1.94773	0.267553	0.781378	0.400823	1
LPGAT1	0.0328193	0.950768	0.196622	0.511431	0.115661	0.813383	0.404548	0.54001	0.0338495	0.962169	-0.000164869	0.999706	-0.429449	0.500405	-0.645013	0.00139936	1
LRRC8A	-0.0320703	0.950768	0.258449	0.270888	0.450661	0.147756	0.198718	0.853263	0.190757	0.784034	0.080895	0.961839	0.579333	0.32681	1.84709	1.58e-25	1
MT-TS2	-0.0905562	0.950768	0.0524291	0.960075	-1.55682	0.176226	0.147206	0.95105	-0.279499	0.731315	0.278907	0.856109	-0.309389	0.803741	-1.3574	0.00157758	1
POLR3D	0.0352555	0.950768	0.256523	0.300831	-0.0635465	0.892943	-0.0712732	0.937378	0.25328	0.404465	-0.00658145	0.994025	-0.187942	0.773498	1.2791	1.19e-12	1
PPP1R32	-0.0788801	0.950768	-0.40759	0.503837	-0.575581	0.568456	0.475755	0.932654	-0.518537	0.885878	0.501661	0.944532	-0.737571	N/A	-1.9464	0.00336131	1
PSMB1	-0.034834	0.950768	0.0962837	0.711467	0.0792658	0.835268	0.14056	0.919436	0.327446	0.552892	-0.248823	0.74494	0.713364	0.22812	-0.77063	0.00221823	1
RAB33B	-0.0559093	0.950768	0.231202	0.615048	0.486205	0.417447	0.451129	0.626035	0.0264604	0.975501	-0.106404	0.947158	0.0247993	0.987252	1.15344	2.41e-05	1
SNX30	-0.059576	0.950768	-0.0110222	0.985827	0.619744	0.276052	0.308811	0.741149	-0.04385	0.947219	0.162266	0.888693	-0.663987	0.354236	1.09635	1.63e-05	1
TTI1	-0.0559024	0.950768	-0.0505959	0.912503	-0.257309	0.651835	-0.53835	0.549936	-0.689846	0.0470727	-0.0495377	0.970697	0.608374	0.18466	-0.0242801	0.947311	1
ZNF84	-0.0513329	0.950768	0.128937	0.614963	-0.230344	0.476218	0.0476202	0.982013	0.0659074	0.953749	0.0177554	0.993428	-0.0311563	0.975886	-2.37192	2.53e-13	1
FBH1	0.0405853	0.950824	-0.30241	0.339401	-0.792437	0.0398263	-0.426228	0.872213	-0.741259	0.243042	0.304255	0.800054	-0.159246	0.874961	0.13513	0.78603	1
MGC16275	0.202448	0.950824	0.850394	0.614586	-1.93188	N/A	-0.165649	0.953287	-0.532049	0.628582	0.131796	0.964035	-0.213153	N/A	3.30854	7.7e-06	1
RNF114	0.0400272	0.950824	0.361287	0.053234	0.073	0.793056	0.326646	0.732961	0.429664	0.200484	-0.191311	0.818068	0.836332	0.117589	-0.833921	7.94e-05	1
ZFPL1	0.0552756	0.950865	-0.124606	0.723962	0.599921	0.171757	0.206018	0.913479	0.261134	0.712665	-0.342441	0.808907	0.173267	0.870942	-0.699213	0.0079661	1
BICRAL	-0.0554561	0.95092	-0.172458	0.7039	0.722245	0.0565601	0.551354	0.604081	0.273159	0.710121	-0.433632	0.588166	0.450383	0.624669	1.11411	0.00182798	1
PAK2	-0.0217322	0.951218	-0.233644	0.131996	0.233187	0.363979	0.179811	0.804238	0.205797	0.461785	0.0801137	0.858257	-0.975536	0.025845	0.0372729	0.85568	1
MAP3K6	0.0692516	0.95125	0.0356253	0.958964	0.6478	0.1963	-0.212298	0.88631	0.006375	0.992625	0.190518	0.836151	-0.0311122	0.982806	1.05428	0.00496346	1
LAPTM5	-0.092773	0.95125	-1.08293	0.131213	-1.20427	N/A	0.152856	N/A	-1.04041	N/A	#N/A	#N/A	-3.05592	N/A	-4.316	6.51e-05	1
NUDT2	-0.0485607	0.95125	0.586854	0.0134855	-0.208993	0.661989	-0.069688	0.965189	-0.416159	0.405993	-0.0397741	0.986874	0.839786	0.164171	0.315732	0.234386	1
ZNF90	0.116419	0.95125	1.04908	0.120912	-0.777042	0.539342	-0.124618	0.954168	0.182243	0.853148	-0.0554781	0.978556	-0.127042	0.951604	2.46753	7.26e-08	1
GRIN2A	-0.193447	0.951748	0.563503	0.726641	-0.631246	N/A	1.48164	0.152912	-0.587618	0.702892	0.855699	0.737438	0.53454	N/A	2.81986	2.22e-05	1
CYP4Z1	-0.234476	0.951823	-2.34015	0.212784	#N/A	#N/A	#N/A	#N/A	#N/A	#N/A	#N/A	#N/A	#N/A	#N/A	-3.86396	0.0350174	1
GLIS2	0.0794984	0.951823	1.17407	0.00781063	1.09091	0.0602797	0.708091	0.786145	0.0580855	0.983336	-0.442521	0.916482	1.0586	0.369408	-0.988045	0.105795	1
GRAMD2A	-0.106867	0.951823	-0.109573	0.916341	-0.484464	0.696599	1.78738	N/A	1.58519	0.461115	0.343537	0.952324	1.2261	N/A	-3.44553	0.000109105	1
UGT1A4	0.235729	0.952001	-2.311	0.183133	-2.66369	N/A	1.83915	N/A	2.30831	N/A	1.07007	N/A	#N/A	#N/A	-4.27122	0.0185418	1
BRPF3	0.0484639	0.952368	0.0349478	0.93202	-0.256777	0.656035	0.266108	0.880034	-0.1312	0.91762	-0.170301	0.947158	-0.721705	0.33574	-0.899078	0.00374473	1
FAM204A	0.0319093	0.95239	0.113294	0.646706	-0.108834	0.756242	0.17967	0.809076	0.0362532	0.951421	0.020098	0.987509	0.190713	0.734413	-0.565473	0.000742896	1
APEX2	-0.0285927	0.952423	0.1652	0.49242	0.353907	0.23613	0.00758862	0.994214	0.0590599	0.919098	0.106703	0.914135	-0.0305291	0.967143	-0.598991	0.00270378	1
UBA6	-0.0214767	0.952592	-0.206464	0.159959	-0.059162	0.849394	-0.0147982	0.985784	0.172767	0.597234	-0.0211947	0.982079	-0.279221	0.714928	-0.722463	1.21e-12	1
DUXAP8	-0.0573144	0.952641	0.379811	0.182197	0.525495	0.18537	#N/A	#N/A	#N/A	#N/A	2.14894	N/A	0.930184	0.23402	-8.42876	5.23e-21	1
PLSCR4	-0.0840423	0.952723	0.758939	0.105985	0.0989766	0.92684	-0.0221071	0.99032	0.0803141	0.934134	-0.169071	0.937536	-2.29591	N/A	1.48307	0.00015744	1
GVINP1	0.152681	0.952796	-1.69483	0.292191	#N/A	#N/A	#N/A	#N/A	#N/A	#N/A	#N/A	#N/A	1.03003	N/A	-3.88713	0.016889	1
TSKU	0.0328184	0.952796	-0.329883	0.336211	0.419403	0.426535	-0.181719	0.854895	-0.0383871	0.955857	-0.0831807	0.958832	-0.177431	0.799454	1.28084	4.22e-12	1
RGPD3	0.0633491	0.95286	-2.12139	0.078952	-0.818747	N/A	-0.700923	0.945404	-1.40061	0.811839	0.923532	0.906537	-0.843537	0.785167	-2.02872	0.0172368	1
SNORA81	-0.0856553	0.95293	-0.0477942	0.965967	-0.504627	0.723512	0.791315	0.660746	0.442163	0.413724	0.10499	0.946749	-3.32228	1.28176e-06	0.50683	0.288494	1
ELP2	0.0368378	0.95293	0.308314	0.173549	0.0992087	0.808756	-0.320963	0.760956	-0.298744	0.584729	0.301331	0.795214	0.78047	0.134434	-0.604915	0.0201329	1
GIT2	-0.026171	0.95293	0.100126	0.69746	-0.394186	0.230955	0.253813	0.82492	0.165674	0.815338	-0.00458998	0.996258	-0.85568	0.197459	-0.823715	5.04e-05	1
NDUFB6	0.0519459	0.952964	0.309228	0.458802	0.350616	0.492283	0.309281	0.821968	0.443824	0.6671	-0.377124	0.841255	1.52813	0.0633983	0.834253	0.0330658	1
PDP1	-0.0289541	0.952964	0.220405	0.473165	0.0819374	0.883335	-0.081392	0.932222	-0.372441	0.102139	0.175945	0.748425	0.441148	0.39293	0.568685	0.00277146	1
B4GALT6	0.0870471	0.953142	0.68884	0.194914	0.147851	0.873003	0.177441	0.916464	-0.58682	0.267547	0.109686	0.944852	-1.08387	0.486491	2.24899	3.75e-09	1
PTGER2	-0.242317	0.953605	-1.25776	0.583895	-0.751615	N/A	0.333172	0.93799	-0.81253	0.457577	0.283359	0.86985	#N/A	#N/A	5.7448	3.54e-09	1
RPL7AP6	-0.119059	0.953605	-0.22916	0.844737	1.03976	0.339771	0.165325	0.953371	0.0130934	0.99416	-0.502187	0.867899	1.51475	0.367588	1.4991	0.0386192	1
SFPQ	-0.0205969	0.953605	-0.0830172	0.637656	-0.0505061	0.870908	-0.0605057	0.932048	0.00833838	0.982836	0.082619	0.902009	0.162571	0.711873	-0.963494	1.71e-15	1
MCM3AP	0.0283651	0.954183	0.122724	0.593947	0.186167	0.589171	-0.19907	0.82492	0.108455	0.837857	-0.174197	0.730592	-0.616076	0.333625	0.993241	3.74e-06	1
RABEP1	0.0187374	0.954343	0.371785	0.020761	-0.470017	0.0864193	0.198475	0.717735	0.0466381	0.917497	0.0378209	0.972357	0.188079	0.7517	-0.157245	0.253957	1
RUSF1	-0.0297404	0.954343	0.79419	0.000910121	-0.0500951	0.934869	0.227217	0.873692	0.21942	0.761823	-0.262937	0.836876	0.15646	0.866609	-0.293536	0.259251	1
ZNF354A	0.0491222	0.954371	0.0909289	0.883495	0.584329	0.387371	0.369893	0.858799	0.297447	0.788306	-0.31237	0.882519	0.917554	0.301594	-1.28393	0.000406664	1
POMGNT1	0.0364522	0.954392	-0.0485923	0.910196	-0.113204	0.852049	0.315483	0.790758	-0.000608026	0.999421	-0.112633	0.951282	0.184126	0.842323	-1.46827	2.08e-08	1
UBN1	-0.0331298	0.954466	0.262646	0.207246	-0.112407	0.729614	-0.163019	0.846341	0.0242888	0.962997	-0.0170308	0.987794	-0.34045	0.584036	-0.797658	1.2e-06	1
ACTR3B	-0.042095	0.954765	-0.963261	0.00216812	0.190492	0.816689	-0.0157799	0.993563	0.00483787	0.995558	-0.146915	0.937536	0.465775	0.591829	0.0776661	0.843969	1
AVPI1	-0.0470164	0.954765	0.472939	0.168671	-0.277548	0.617059	0.332819	0.769888	-0.063585	0.933451	0.336638	0.551142	-0.527192	0.494703	1.16605	0.000100895	1
COX10-AS1	-0.100578	0.954765	0.12999	0.881483	-0.0676697	0.968566	-0.120236	0.951927	0.0081977	0.992991	-0.256455	0.868954	-1.1368	0.424923	2.09613	8.72e-07	1
GNPDA2	-0.053341	0.954765	-0.140599	0.812152	0.542178	0.474712	1.02278	0.679266	0.903708	0.460714	-0.0638099	0.984637	1.51269	0.0733183	-1.76836	0.00203409	1
LAMB2	-0.0552104	0.954765	0.565321	0.0715301	0.314718	0.59837	0.0999252	0.933659	-0.337316	0.567418	0.0903074	0.961283	-0.316788	0.731572	1.22361	1.9e-06	1
OPA1	0.0236519	0.954765	-0.320245	0.0347319	-0.165402	0.56284	0.168161	0.847447	-0.117952	0.81566	0.0570897	0.95379	-0.0927561	0.865664	-0.165645	0.448488	1
SKIV2L	-0.0333656	0.954765	0.241332	0.379514	-0.490691	0.293555	-0.367968	0.765098	0.129116	0.858607	-0.113209	0.936597	-0.4497	0.419294	-0.577471	0.0249413	1
SUSD6	-0.0373842	0.954765	0.489159	0.0369268	0.627856	0.08091	0.37045	0.7784	0.303538	0.563299	-0.307074	0.647109	0.271527	0.733094	0.189612	0.537909	1
TNC	-0.0810839	0.954765	0.52723	0.359544	-0.203819	0.854122	0.0417861	N/A	0.157461	0.975876	0.224389	N/A	1.451	0.20894	-2.34915	0.00301501	1
ZNF44	-0.0409257	0.954765	0.457055	0.041213	-0.259211	0.555783	0.0231461	0.991798	0.142802	0.892974	-0.0298969	0.989256	-0.739267	0.615523	-0.517782	0.118794	1
ZNF860	-0.0953341	0.954765	-0.205431	0.88176	0.526504	0.793056	-0.0784224	0.974582	-0.825897	0.13495	0.32123	0.887187	-0.523861	0.723529	1.45544	0.00186111	1
BDP1	0.0295193	0.954888	0.115309	0.494535	0.183451	0.373335	0.0187013	0.983496	-0.239487	0.524906	0.16202	0.840437	-0.0402621	0.951376	-1.29611	2.44e-18	1
C15orf40	-0.0443092	0.954888	-0.0885974	0.756649	0.200344	0.566311	-0.351016	0.766126	-0.543769	0.277427	0.0189235	0.992789	0.710923	0.278803	-1.18237	3.17e-07	1
C5	-0.0588086	0.954888	0.759528	0.0840904	-1.20195	0.105562	-0.435498	0.741518	0.520957	0.179125	-0.15487	0.901283	-1.20709	0.575135	0.747501	0.0118437	1
CADM1	0.0325315	0.954888	0.088085	0.771175	-0.2093	0.639546	1.43469	0.454993	-0.264426	0.881947	1.30689	0.140827	-0.478577	0.889435	-5.66588	2.08e-50	1
CAPZA2	0.0315013	0.954888	-0.534358	0.0065516	0.229876	0.547624	0.210469	0.742655	0.0720103	0.900232	-0.0491405	0.970697	0.698783	0.0792865	-0.0622878	0.760694	1
COPG1	-0.0318116	0.954888	0.316886	0.184217	-0.131312	0.777188	-0.101207	0.922404	-0.125842	0.769094	0.270247	0.528223	-0.530767	0.395219	0.675867	0.000943713	1
MGMT	0.0350732	0.954888	-0.0240849	0.952311	-0.416038	0.230302	-0.168159	0.908782	0.181678	0.825084	-0.0625574	0.970697	#N/A	#N/A	1.06733	0.000439097	1
SEPTIN7	0.0184007	0.954888	-0.0570626	0.78088	0.358737	0.156413	0.134444	0.893763	0.246355	0.520966	-0.158808	0.815256	0.256254	0.56512	-0.380927	0.0150324	1
SMAGP	-0.0356011	0.954888	0.0297913	0.937515	-0.0513	0.924565	-0.0412268	0.9782	0.322363	0.487628	-0.063725	0.96026	0.0251776	0.985218	0.822424	0.00140011	1
SP2-DT	-0.0704514	0.954888	-0.00310094	0.996945	-0.301726	0.753995	0.0628288	0.97275	0.0517389	0.96194	-0.019033	0.993933	1.5783	0.052101	0.788517	0.0230969	1
USP11	-0.028302	0.954888	0.79725	4.59e-05	0.00404058	0.994957	-0.170795	0.882099	0.307643	0.62736	-0.216284	0.845666	-1.20351	0.0691956	0.181503	0.516855	1
RPS3AP38	-0.133851	0.955166	-0.304042	0.755564	0.135333	N/A	1.08232	N/A	0.678055	0.819444	0.223026	N/A	-1.27586	0.487888	-2.07912	0.0215504	1
C16orf95-DT	0.0776335	0.955213	-1.16121	0.0924635	0.0133745	N/A	0.593091	N/A	1.78937	0.139941	-0.331689	0.93092	-0.920057	N/A	-2.23373	0.000610783	1
HPS3	-0.0336373	0.955288	-0.13356	0.731838	-0.422077	0.435359	-0.175535	0.905699	0.0684813	0.917575	-0.148335	0.888841	0.11086	0.914911	0.504499	0.0397454	1
ARFGAP2	0.0237925	0.955551	-0.484709	0.00647906	-0.0724127	0.877525	-0.166459	0.858482	0.150822	0.707695	0.0395284	0.969623	-0.60162	0.419294	-0.163091	0.387728	1
CDPF1	0.065744	0.955551	0.067743	0.929762	0.33253	0.736237	-0.149171	0.932654	-0.121462	0.901586	-0.088582	0.965687	-0.0903579	0.960187	0.818151	0.0206228	1
FAIM2	-0.153906	0.955551	0.382228	0.767037	-4.02466	N/A	-0.71273	0.414194	-0.159874	0.86611	-0.0442096	0.98186	#N/A	#N/A	6.04815	2.42e-38	1
HDDC3	0.0372118	0.955977	-0.0440973	0.908919	0.206626	0.656035	-0.0456051	0.967093	0.299407	0.390632	-0.224415	0.715403	-0.0706944	0.935267	1.02345	1.78e-06	1
ABHD8	-0.0915079	0.956323	-1.57807	0.0537228	-0.28865	N/A	0.23468	0.902437	0.616409	0.312353	-0.0876156	0.964111	-4.83076	0.0113633	0.84445	0.0807907	1
CHMP1A	-0.0362919	0.956323	-0.100465	0.68476	0.345978	0.254126	-0.170087	0.785683	0.699274	2.41e-07	-0.00341939	0.994693	-0.482714	0.488993	0.245674	0.126249	1
JUNB	-0.0687578	0.956323	0.169559	0.732268	0.898919	0.0546442	0.409584	0.774714	0.594766	0.478903	-0.427041	0.861325	0.677108	0.416856	1.44002	0.000526991	1
MORN4	0.0791742	0.956323	0.0542384	0.947136	0.841681	0.269289	-0.245243	0.907615	-0.406505	0.716662	-0.482267	0.792982	-0.240339	0.81459	1.22861	0.00655572	1
CIRBP	-0.0207597	0.956849	0.395207	0.10749	-0.448235	0.232237	-0.204978	0.882986	-0.198531	0.78738	0.212622	0.81208	-0.584619	0.185549	0.877916	0.00286603	1
DIP2C-AS1	-0.0502988	0.956849	-0.0421667	0.932842	-0.00392222	0.996583	1.10595	0.572944	0.317336	0.838628	0.343462	0.866267	#N/A	#N/A	-1.71725	0.000480325	1
GRIN2B	0.096597	0.956849	-2.68307	0.00451332	1.11743	N/A	0.819616	0.742655	-0.489741	0.815932	0.415958	0.922356	#N/A	#N/A	-0.43293	0.569136	1
SOD2	0.030455	0.956849	0.400639	0.0476495	0.240987	0.485647	0.178391	0.899495	-0.227846	0.719287	-0.198258	0.856372	1.20889	0.121719	0.235503	0.432403	1
ZBTB14	-0.0447273	0.956849	-0.15012	0.738843	-0.0978471	0.896398	0.0296034	0.988346	0.277347	0.767623	-0.311644	0.888934	0.684771	0.37588	-0.717186	0.0176522	1
MZT2A	-0.031719	0.957247	-0.245963	0.380555	-0.250874	0.35574	-0.485173	0.563051	-0.303366	0.625953	0.0247608	0.98793	0.103241	0.903779	-0.878454	0.00276523	1
PEDS1	-0.0262834	0.957546	0.158732	0.605951	0.50733	0.189691	0.0569971	0.953287	-0.188584	0.671116	-0.0523037	0.96265	0.470709	0.391831	1.46674	4.81e-19	1
ZC2HC1C	0.052304	0.957546	0.468471	0.148736	-0.226166	0.711053	0.563262	0.793007	0.117666	0.962169	0.0413706	0.993428	0.171766	0.913287	-1.90191	3.54e-06	1
ZFYVE21	0.0524546	0.957562	0.716332	0.100352	1.04356	0.0312771	0.392224	0.821455	0.502148	0.619969	-0.61772	0.777881	1.17554	0.119221	-0.367074	0.469702	1
PIKFYVE	0.0256052	0.957689	-0.168086	0.458446	0.114783	0.776167	0.172415	0.876492	0.0352713	0.961767	0.356045	0.667445	0.229006	0.778633	-1.4388	6.12e-15	1
YKT6	0.0185069	0.957689	-0.337946	0.00896241	-0.113824	0.710574	-0.119247	0.881753	-0.0220249	0.96282	0.136397	0.77867	-0.290144	0.549573	0.132973	0.432767	1
FBLN7	-0.0852901	0.957808	0.398385	0.672388	0.426344	0.769381	#N/A	#N/A	#N/A	#N/A	1.54243	N/A	2.18047	N/A	-4.69399	1.36e-05	1
MLST8 ENSG00000167965	-0.0369733	0.957808	-0.181715	0.639617	-0.663971	0.198183	-0.212112	0.906558	0.0965848	0.912098	0.0689386	0.970721	-0.613269	0.400395	-0.98847	0.0015642	1
TRIM10	-0.0656064	0.957808	-0.549985	0.310086	-0.898809	0.411819	0.117877	0.975938	0.968077	0.288566	-0.102334	0.970697	#N/A	#N/A	-1.53748	0.00230668	1
RPH3AL	0.0834267	0.958195	-0.0530467	0.954523	0.604489	0.581388	-0.0206629	0.990214	0.330772	0.489903	-0.114577	0.923059	-0.755839	0.511055	2.42865	4.58e-11	1
ZFAND2A	0.0321027	0.958195	-0.445056	0.130499	0.0756493	0.912785	-0.307069	0.781038	-0.270383	0.627699	0.194287	0.822398	0.717595	0.41574	1.70464	1.4e-09	1
DSTN	0.0265146	0.958197	-0.306809	0.206547	0.251204	0.50814	0.146987	0.883741	0.203585	0.628582	0.0862842	0.906575	0.120128	0.867023	2.45598	2.37e-39	1
TTC22	-0.041875	0.958353	0.0421288	0.937155	0.266804	0.693642	0.0268517	0.983496	0.096438	0.86435	-0.0854031	0.945696	-0.13039	0.920941	0.721525	0.000756125	1
PITPNA	0.0298821	0.958521	0.13491	0.599191	0.44441	0.0956132	-0.0189045	0.981845	0.2047	0.586937	-0.232855	0.712307	0.285486	0.609431	1.20998	2.37e-12	1
ZNF441	0.0603086	0.958521	-0.476674	0.371689	-0.386424	0.702406	1.54797	0.572561	0.546556	0.794735	-0.68573	0.867899	-0.432149	N/A	-1.95262	0.00113237	1
GPAT4	0.02773	0.959103	0.00283456	0.99303	-0.0558099	0.889963	-0.217623	0.759836	-0.300048	0.432582	0.191823	0.825388	-0.240649	0.729142	1.21982	2.63e-10	1
SLC16A4	-0.0482892	0.959103	-0.0433053	0.940432	0.654751	0.329624	0.630125	N/A	0.164696	0.957938	0.88566	0.797352	-1.3124	N/A	-3.59664	1.13e-10	1
TIGD1	0.0406149	0.959103	0.482208	0.0823256	-0.163201	0.773965	-0.172844	0.953371	0.0351321	0.981339	0.351615	0.901295	0.0829431	0.946738	-2.05958	3.27e-09	1
EPS15L1	-0.0452719	0.959231	-0.145371	0.742059	0.00456394	0.996547	0.159851	0.921288	0.163643	0.797588	-0.040984	0.980035	-0.831763	0.307147	1.59165	2.93e-12	1
ZFP69B	-0.0622494	0.959405	-0.572376	0.26489	0.505901	0.593496	-1.41274	0.733249	-0.02397	0.992625	0.0573509	0.992044	-0.106562	0.950876	-1.86515	0.0041424	1
GMEB2	0.0459991	0.959446	-0.19402	0.663504	0.855147	0.0224996	-0.00743862	0.994945	0.312263	0.668326	-0.471226	0.672501	0.109971	0.905356	0.431806	0.260462	1
LIMD2	-0.0846551	0.959446	0.526393	0.47876	-0.349382	0.807786	#N/A	#N/A	#N/A	#N/A	1.23283	N/A	-0.665276	0.543709	-5.18112	9.05e-07	1
PC	0.0633251	0.959566	-0.808611	0.134824	-0.648948	0.633769	-0.632027	0.614663	-0.3577	0.607127	0.186657	0.928669	-0.663469	0.718704	1.31143	0.000172886	1
E2F6	0.0272953	0.959589	-0.252259	0.227366	0.229536	0.60791	0.134518	0.919926	0.0186448	0.977279	-0.178306	0.819315	0.297433	0.713087	-1.0582	3.75e-07	1
MT-TF	0.0716329	0.959589	0.675555	0.332589	-1.172	0.27432	0.364481	0.812489	0.160424	0.860817	0.369021	0.742867	0.712257	0.672815	-0.825664	0.0448124	1
NVL	-0.0256344	0.959589	-0.128316	0.576392	0.151991	0.68647	0.0901483	0.933659	-0.425217	0.110418	-0.0090301	0.993839	0.265583	0.642526	-0.423741	0.00956879	1
TLR2	-0.0445475	0.959589	0.240425	0.575319	0.119607	0.875464	1.79383	N/A	#N/A	#N/A	#N/A	#N/A	1.27087	0.32892	-7.1192	1.8e-14	1
UTP3	-0.0245611	0.959589	0.442613	0.0212686	0.148232	0.680315	0.148646	0.924663	0.228877	0.742013	-0.1143	0.908492	0.918302	0.0706393	0.0697879	0.848335	1
SF1-DT	-0.0713819	0.959679	-0.3282	0.670296	-1.08352	0.317842	-0.151332	0.965189	0.71641	0.582896	-0.160935	0.966415	0.234819	0.884873	-1.2684	0.0293939	1
DSE ENSG00000111817	0.0583735	0.959693	0.616031	0.217888	-0.406168	0.625312	0.821678	N/A	1.92914	0.366219	0.9757	0.712307	0.187037	0.799809	-3.73104	1.8e-06	1
RNU5A-8P	-0.13463	0.959693	-2.65463	0.0920798	#N/A	#N/A	#N/A	#N/A	#N/A	#N/A	#N/A	#N/A	-3.2741	N/A	-3.33108	0.0179784	1
RSPRY1	-0.0309139	0.959693	0.184486	0.464312	-0.0785664	0.872255	0.0303559	0.974582	0.182508	0.633927	0.140113	0.866267	-0.418834	0.491424	0.353023	0.037896	1
TRAF3IP2-AS1	0.0686723	0.959693	-1.08816	0.104777	-0.231317	N/A	-0.132026	0.9782	-0.727682	0.751385	0.281283	N/A	-1.16962	N/A	-1.41705	0.0298732	1
ACR	-0.114927	0.959895	-0.84612	0.504627	-2.23232	N/A	#N/A	#N/A	1.0466	N/A	-1.11433	N/A	#N/A	#N/A	-4.08715	0.00283409	1
DIABLO	-0.0202036	0.959895	0.231802	0.173951	-0.0214525	0.959038	-0.0247473	0.981424	0.15991	0.675762	-0.129318	0.85027	-0.249504	0.699819	-0.565257	0.000132866	1
BEND3	-0.0462033	0.960021	-0.369043	0.320794	-0.913882	0.084063	0.132835	0.949448	0.434338	0.609626	-0.274284	0.885173	0.745816	0.387254	-1.399	2.03e-05	1
KAT5	-0.0291994	0.960252	-0.126131	0.608557	0.419484	0.14688	-0.227465	0.870097	0.0924782	0.900305	0.0407281	0.98186	0.284778	0.719161	-0.916545	2.66e-05	1
RBM34	0.0183589	0.960263	0.021209	0.925191	0.249463	0.276749	-0.0778031	0.893763	-0.460839	0.000648043	0.123911	0.801587	-0.0853904	0.851229	0.0726617	0.609389	1
NDUFS8	-0.0216422	0.960594	-0.139328	0.50499	-0.183857	0.519999	-0.354459	0.508131	0.0746108	0.870438	-0.166388	0.776169	-0.153927	0.843582	0.77602	5.37e-06	1
ZNF563	0.109823	0.960646	1.16777	0.0694607	0.327568	0.752445	0.275437	N/A	0.881666	0.80246	0.0654764	0.993933	#N/A	#N/A	-2.05059	0.0302129	1
MED9	0.0413643	0.960807	0.442114	0.174026	-0.272523	0.652576	0.124193	0.920132	0.183929	0.675103	-0.0543095	0.958832	-0.914442	0.489961	1.50455	6.76e-11	1
PHLPP1	-0.037769	0.961052	0.121201	0.752299	-0.57827	0.170384	0.220583	0.902437	0.348548	0.619444	0.0476641	0.971068	-1.19563	0.034662	-0.508959	0.168523	1
ELOA-AS1	0.0587714	0.961052	-0.159447	0.780465	-0.0074338	0.99559	0.601743	0.800893	0.1211	0.948638	-0.879256	0.74877	1.12315	0.428047	-1.80851	9.46e-06	1
CNIH3 ENSG00000143786	-0.160257	0.961129	1.4468	0.137108	0.145283	0.927942	0.132549	0.964354	0.368031	0.732899	0.0753451	0.981668	-1.73626	N/A	2.45842	0.000224625	1
ELOB	0.0162723	0.961129	0.35387	0.00826023	-0.105462	0.69989	-0.11908	0.857482	0.175408	0.538862	-0.118856	0.838202	-0.262038	0.692535	0.13734	0.364894	1
FIBCD1	0.0526666	0.961129	-0.0128983	0.987865	0.385897	0.748615	-0.231742	0.792515	0.07823	0.93124	-0.11096	0.952478	-1.39352	0.319504	4.23631	1.17e-85	1
RNF144A	0.0494764	0.961129	-0.206267	0.710565	-0.247017	0.792781	0.810287	0.792515	-2.55988	0.0878217	0.107754	N/A	-0.387942	0.796397	-1.39692	0.0326466	1
RN7SL130P	0.128367	0.961138	-1.2085	0.410999	1.28521	N/A	1.04843	N/A	#N/A	#N/A	#N/A	#N/A	0.523772	N/A	-3.03765	0.0383404	1
BTLA ENSG00000186265	-0.161172	0.961238	-0.943709	0.517548	-1.90163	N/A	#N/A	#N/A	#N/A	#N/A	#N/A	#N/A	#N/A	#N/A	-3.91023	0.0129952	1
EIF4A2	-0.0271446	0.961555	0.0705387	0.883495	0.262373	0.674119	0.216859	0.766126	0.141782	0.819456	-0.390166	0.59697	0.773345	0.189393	0.97342	1.07e-06	1
ENTPD6	-0.0169673	0.961555	-0.314869	0.023831	0.349471	0.201402	-0.0654613	0.958448	0.141553	0.778188	0.0302842	0.975959	-0.68614	0.238961	-0.0859922	0.689319	1
FAM91A1	0.0372073	0.961555	-0.635299	0.000127099	-0.16012	0.642614	0.1747	0.848264	-0.0340032	0.954722	0.0477029	0.966351	-0.203374	0.804877	0.217698	0.301696	1
SLC38A6	0.0605777	0.961555	0.245051	0.637504	-0.492289	0.366523	0.415086	0.857082	0.0522216	0.975679	-0.246051	0.944852	1.25303	0.116946	-1.18478	0.0097919	1
TOLLIP-AS1	0.109736	0.961555	0.900381	0.370557	0.193767	0.926965	-0.269302	0.932654	0.222616	0.86435	-0.378953	0.884919	-0.522675	0.712039	1.5898	0.0117733	1
UIMC1	0.0263545	0.961555	-0.125306	0.645151	-0.259158	0.523142	0.135936	0.91589	0.231692	0.598586	0.00733352	0.994025	-0.478341	0.487888	-1.05205	2.75e-07	1
WDR1	0.0200236	0.961555	0.15827	0.250842	0.180118	0.380995	0.042388	0.966168	0.198313	0.603934	-0.0778874	0.926679	0.401929	0.49479	-0.713225	1.66e-05	1
ZNF74	0.0550662	0.961555	-0.248412	0.638103	0.399284	0.622365	0.481997	0.741518	0.0711098	0.943826	-0.435627	0.747739	1.03001	0.22608	0.920585	0.00602041	1
PBX2	-0.0450766	0.961577	-0.0205644	0.967183	-0.376154	0.539776	-0.288846	0.918061	0.148825	0.924693	0.00489825	0.997235	-0.645565	0.503605	-1.14624	0.00533443	1
LRRC23	-0.0461306	0.961595	-0.17501	0.700793	-0.503104	0.50214	0.344244	0.847232	-0.486362	0.529113	0.358222	0.85027	-1.65681	0.00745894	-0.435716	0.221148	1
C9orf24	0.244976	0.961779	-3.07504	N/A	#N/A	#N/A	0.1783	0.929382	-0.674816	0.290177	0.279133	0.899164	0.19201	N/A	4.16543	4.33e-11	1
CAB39	0.0369505	0.961779	0.0728337	0.844811	0.263743	0.519901	0.318129	0.857482	0.174486	0.876325	-0.126842	0.947158	0.690635	0.284192	-1.11801	0.00389935	1
EXT1	-0.019512	0.961779	0.300036	0.0843295	-0.280201	0.346519	0.413826	0.345114	0.484912	0.161227	0.248294	0.761309	0.0973441	0.918414	-0.536727	0.000866164	1
GRB7	0.0321005	0.961779	0.419788	0.0843542	-0.378572	0.235418	-0.183924	0.812489	-0.15816	0.661988	-0.0841778	0.928781	-0.562183	0.393381	1.98632	1.53e-25	1
NSD2	0.0215936	0.961779	0.0260087	0.918645	-0.426318	0.0853323	-0.394261	0.516487	-0.0918794	0.834894	-0.173762	0.792872	-0.403884	0.498916	-1.09778	1.2e-12	1
P3H1	-0.0407537	0.961779	-0.302858	0.500016	-0.834024	0.193442	-0.048889	0.9782	0.304014	0.769142	-0.151273	0.955396	0.889189	0.401928	-1.22315	1.76e-05	1
PABIR3	0.079136	0.961779	0.272201	0.725365	-0.763607	0.477332	-0.166616	0.968088	-1.18437	0.461937	0.892112	N/A	-0.734146	0.581702	-1.18408	0.0335988	1
PRADC1	0.0527337	0.961779	0.409531	0.309694	-0.642252	0.14688	-0.300862	0.817158	0.014031	0.981437	-0.0898075	0.944055	-0.487255	0.601272	1.49646	1.12e-07	1
RAPGEF4	0.0686258	0.961779	0.0946516	0.889606	-0.423563	0.641556	-0.129554	0.95612	-0.340991	0.732899	-0.114194	0.961283	-0.477612	N/A	1.01914	0.0170923	1
RIPOR2	0.0397129	0.961779	-0.147776	0.725365	-0.628637	0.281598	-0.57179	0.669613	-0.33248	0.64574	0.0399116	0.986874	#N/A	#N/A	-0.963784	0.000187603	1
SLC66A3	-0.0337517	0.961779	-0.144917	0.734502	-0.499083	0.403148	0.0575008	0.967246	-0.333409	0.411411	0.0905031	0.937264	0.358376	0.636351	1.01485	8.51e-06	1
SVIP	-0.0170636	0.961779	0.0677517	0.73452	0.0347441	0.923299	0.0554803	0.947706	0.221963	0.369326	-0.165587	0.749002	-0.00355344	0.994863	0.513596	1.5e-06	1
TOPBP1	-0.029406	0.961779	-0.253232	0.280011	-0.340134	0.285801	-0.0437561	0.973672	0.108788	0.828825	-0.00715265	0.994025	0.00781598	0.991338	-0.46871	0.0160145	1
TTYH1	0.170754	0.961779	-1.68764	N/A	#N/A	#N/A	0.304167	0.857482	-0.723668	0.118212	0.101208	0.958832	0.0476012	0.971506	7.23923	1.27e-53	1
CSRP1	0.0225752	0.96205	-0.0539121	0.877509	-0.270671	0.552702	-0.0666837	0.953371	0.106025	0.85208	0.0994359	0.906537	0.0508895	0.942024	0.495519	0.0196857	1
RELCH	-0.0306299	0.96205	-0.11133	0.791644	-0.0989211	0.90619	-0.00137155	0.999076	0.139688	0.863851	-0.122039	0.95379	0.44518	0.643008	-0.642386	0.013269	1
SOCS4	0.0302901	0.96205	-0.0804857	0.767559	-0.163166	0.662528	0.086822	0.949176	0.194085	0.728052	-0.0550434	0.962375	0.613139	0.361834	-0.50752	0.0301001	1
TRIM21	-0.0589835	0.96205	1.006	0.00618769	-0.51529	0.442275	-0.302515	0.920646	0.639544	0.512984	-0.244573	0.926602	0.114165	0.918414	-0.481188	0.335458	1
KIF2A	-0.0175989	0.962074	-0.255335	0.121452	0.155219	0.566311	0.121491	0.922404	-0.013197	0.984486	0.0877736	0.906537	0.0312899	0.953627	-1.72851	6.43e-18	1
CHP1	0.0287084	0.962185	-0.0164638	0.973664	0.703657	0.116712	0.182514	0.774714	0.103278	0.804029	0.045073	0.9627	0.182471	0.845713	1.35382	1.99e-12	1
GPAT3	0.0565377	0.962185	-0.578063	0.319645	0.56695	0.541163	-0.0206199	0.989951	-0.00310454	0.995462	0.129313	0.902612	-0.152749	0.854112	1.48073	1.09e-06	1
IPPK	-0.0435808	0.962218	0.0842347	0.879718	0.02406	0.982537	-0.0542969	0.979179	0.0890002	0.928551	-0.338878	0.795214	1.91746	0.00294205	0.068319	0.865291	1
CFDP1	0.0200182	0.962218	0.182478	0.295451	0.249546	0.404087	-0.00146489	0.997503	0.550696	0.00797887	-0.267225	0.671401	-0.479402	0.48571	0.179043	0.242539	1
EEF2KMT	-0.0303671	0.962218	0.191337	0.504913	0.216757	0.571299	-0.293738	0.655741	0.229131	0.570986	-0.210082	0.74494	0.134728	0.866246	0.926493	3.48e-06	1
FLVCR1-DT	-0.063751	0.962662	-0.202285	0.77719	0.430083	0.703613	0.391169	0.932048	0.542382	0.770833	-0.760688	0.825388	0.490218	0.798895	-1.65704	0.00131354	1
TBC1D22A	0.0252758	0.962662	0.331279	0.145	0.207565	0.603103	0.112599	0.913479	-0.0338908	0.965717	0.176325	0.869356	-0.783411	0.187666	0.561579	0.0106607	1
TMEM67	0.0490186	0.962662	0.218907	0.666691	-0.38353	0.529114	-0.298775	0.873336	-0.906348	0.130789	0.444216	0.743955	0.427755	0.679235	-0.97557	0.0178364	1
STRADA	-0.0287605	0.962742	0.144427	0.633418	0.0885246	0.852856	0.0893236	0.954874	-0.0297773	0.971113	-0.0532756	0.974175	-1.65726	0.0483943	-0.445819	0.0781064	1
B4GALT1-AS1	-0.212894	0.96302	-1.01676	N/A	#N/A	#N/A	-0.484101	0.899495	-0.141136	0.932474	-0.111771	0.972256	-0.550943	N/A	2.51471	0.00251825	1
TRAF2	-0.0519025	0.96302	0.342489	0.442383	0.532473	0.150332	-0.189128	0.875048	0.310633	0.553294	-0.463979	0.422872	-0.11105	0.902192	0.841543	0.027458	1
ATAD5	0.0212573	0.963089	-0.243655	0.25912	-0.560575	0.0853323	-0.0241061	0.986748	0.145108	0.800119	-0.135496	0.902077	-0.34251	0.529819	-1.14471	1.38e-16	1
CCND1 ENSG00000110092	-0.0338851	0.963196	-1.03427	0.184693	1.61524	0.236023	0.332051	0.638622	0.346607	0.399252	0.251296	0.777881	-0.384607	0.421862	3.3737	4.24e-86	1
ZNF862	-0.0898213	0.96327	-0.629227	0.411651	1.76895	0.045268	0.976729	0.717735	-0.248087	0.890761	-1.65689	0.447911	-2.79374	N/A	0.0232987	0.97535	1
LYN	0.0266181	0.963478	-0.0330024	0.914679	-0.177298	0.670723	-0.090193	0.930034	0.373858	0.306025	0.0639663	0.954917	0.415239	0.534542	1.20647	4.44e-14	1
MRPL20-AS1	-0.0477154	0.963478	0.38455	0.341284	0.913317	0.010132	0.0406568	0.986748	0.0428792	0.974318	-0.191713	0.936597	0.197037	0.899246	0.574291	0.210295	1
NFE2L2	-0.0202026	0.963478	-0.160747	0.447361	0.0350886	0.929558	-0.000605235	0.999642	-0.0111504	0.981959	-0.0215145	0.981679	0.568613	0.25044	0.892417	2.37e-07	1
DIAPH2	0.017233	0.963801	0.206526	0.225029	0.2223	0.437065	1.30594	0.514396	1.18311	0.29482	-0.36086	0.90742	0.332533	0.49734	-6.0959	1.09e-62	1
PORCN	0.0596001	0.964102	0.197797	0.782258	-0.281107	0.790367	0.134092	0.960327	0.296257	0.752776	0.322803	0.741199	-0.0804765	0.95047	1.46382	0.00192259	1
RAP2B	-0.0399721	0.964102	0.649324	0.0584671	1.0231	0.0363173	0.535102	0.656231	0.622675	0.281803	-0.4787	0.672685	0.56616	0.450943	-0.0257425	0.948203	1
SNAP23	-0.0189879	0.964102	-0.641759	0.000240505	0.26485	0.497882	0.208343	0.821968	0.327201	0.447051	-0.179816	0.888959	0.205371	0.775685	0.107542	0.558814	1
TFIP11	-0.0344528	0.964102	0.232819	0.450909	-0.157142	0.749419	-0.110979	0.930034	0.209877	0.520966	0.17454	0.758132	0.0982469	0.890806	0.809023	7.98e-05	1
CSGALNACT2	-0.0328115	0.964557	0.144025	0.666098	-0.7009	0.12274	0.665984	0.617127	-0.0429342	0.970544	0.258118	0.864771	-0.377996	0.694045	-0.997881	0.000548292	1
SP3	0.01999	0.964557	-0.139031	0.502143	-0.206988	0.607424	0.176882	0.847232	0.299038	0.247345	-0.0395004	0.962801	-0.3945	0.444304	-0.393032	0.0146574	1
TSC22D4	0.116176	0.964563	-0.214601	0.867261	0.417061	0.679158	0.651824	0.829334	0.742722	0.548499	-0.553452	0.837178	2.19117	0.00278144	-0.102519	0.920465	1
TEP1	-0.0568075	0.964563	0.117638	0.890252	-0.625887	0.608639	-0.589801	0.798803	-0.470489	0.694707	0.149762	0.956315	0.448923	0.723736	2.05241	0.000128791	1
BTN2A3P	-0.0621229	0.964817	0.397255	0.583262	-0.769067	0.41438	-1.90656	N/A	-1.28549	0.634545	-0.376089	N/A	-0.941326	0.529542	-2.38584	0.000390236	1
CLEC2B	0.131559	0.964977	-0.0752357	0.965967	0.462975	N/A	#N/A	#N/A	#N/A	#N/A	#N/A	#N/A	#N/A	#N/A	-3.23332	0.0401526	1
LMNA	0.0291261	0.964977	-0.111264	0.69422	0.278749	0.470662	0.00779309	0.994214	0.126979	0.775101	-0.0983024	0.863933	-0.287222	0.558713	1.5677	9.79e-17	1
DNAH14	0.0314893	0.965122	0.00757316	0.985982	-0.077025	0.904453	0.280135	0.759916	-0.214858	0.665873	-0.26415	0.792872	-1.08952	N/A	0.985762	1.49e-07	1
NR2C2	0.029805	0.965207	0.0720716	0.842701	-0.0414482	0.940795	0.190032	0.873921	-0.113426	0.889171	0.175599	0.893239	1.26821	0.0276954	-0.412941	0.139825	1
ARAP2	-0.0244675	0.965207	-0.10653	0.684284	-0.238237	0.524949	0.287271	0.682759	0.108152	0.855306	0.573144	0.0999786	-0.173749	0.763493	-1.79387	1.97e-34	1
LBR ENSG00000143815	0.0170811	0.965207	0.17899	0.320794	-0.278517	0.317842	-0.133382	0.903499	-0.0096941	0.98561	-0.420933	0.0602559	-0.49883	0.439119	-0.741715	4.52e-07	1
HSP90B2P	-0.0546187	0.965235	-1.09978	0.0493942	0.69644	0.496041	0.0293989	0.992994	-1.21218	0.212061	0.524756	0.85027	1.18033	0.5125	-0.303538	0.621077	1
RIOX1 ENSG00000170468	0.0303677	0.965235	-0.138462	0.704011	-0.235514	0.692767	-0.627258	0.514396	0.424553	0.35805	-0.173152	0.893023	-0.234693	0.798999	-0.661898	0.00913454	1
SH2D4A	-0.0184675	0.965235	-0.220154	0.369061	0.653858	0.0780109	0.0841904	0.933659	0.118537	0.831487	-0.0858847	0.942113	0.137604	0.846458	0.510907	5.38e-05	1
PI4K2B	-0.0543887	0.965362	0.0603732	0.935763	0.16534	0.817321	0.423177	0.817158	0.756882	0.42135	-0.844953	0.58751	1.71508	0.0457252	-0.366414	0.54292	1
ARL17B	0.0753357	0.965446	1.13952	0.00682011	0.314784	0.645114	-0.880412	0.859838	-0.477912	0.861393	0.642676	0.869257	0.344552	0.843826	-1.56361	0.0654246	1
CACNA2D4	0.0500193	0.965901	0.048681	0.950256	0.245056	0.822382	0.266625	0.92399	-0.351071	0.816253	1.52867	0.0191707	1.0616	N/A	0.883637	0.0990248	1
EGFL7 ENSG00000172889	-0.139024	0.965901	-0.700135	0.777873	0.244522	N/A	0.293391	0.857482	-0.0923394	0.926423	0.107985	0.958832	0.81782	0.72976	4.80363	1.86e-18	1
GADD45B	-0.0903784	0.965923	0.808967	0.308602	0.768841	0.489767	0.689595	0.630782	0.351551	0.753859	0.160859	0.946195	-0.446005	0.630669	2.77465	3.58e-09	1
CRYZL2P	-0.0416286	0.966138	0.450601	0.249721	-0.133817	0.827646	0.231869	N/A	-1.69984	N/A	#N/A	#N/A	1.20274	0.328438	-7.05818	1.05e-15	1
CYP2J2	0.0417472	0.966138	0.702175	0.0152093	-0.599771	0.189788	-0.0411107	0.985731	0.0671818	0.952263	-0.437049	0.760318	2.72122	N/A	-0.607017	0.103273	1
MELTF-AS1	-0.033057	0.966138	0.122861	0.771175	-0.652135	0.271479	-0.340779	0.893763	-0.801668	0.384515	-0.45142	0.881894	0.154802	0.955987	-1.71695	2.51e-08	1
NFYA	0.0438206	0.966138	0.0663454	0.912271	0.172117	0.84802	-0.108557	0.922404	-0.0546391	0.93001	0.0453142	0.973655	0.490821	0.674029	2.29533	2.1e-20	1
MEMO1	-0.0316854	0.966242	-0.521184	0.0789453	0.158011	0.734709	0.255975	0.778972	0.227713	0.769326	-0.326122	0.814339	0.371738	0.699138	-0.659233	0.0132645	1
TBC1D13	-0.0198502	0.966242	-0.176338	0.424386	-0.0823043	0.851804	-0.205422	0.754667	-0.12148	0.826162	-0.112787	0.932192	-0.694131	0.327103	0.750551	5.25e-08	1
PGLS	-0.0260604	0.966357	-0.142802	0.62679	-0.102352	0.835529	-0.0615434	0.964111	0.179947	0.697827	-0.235355	0.700644	-0.951997	0.083265	0.549741	0.0184223	1
SLC35C1	0.0360629	0.966357	0.211697	0.547933	0.0614863	0.917795	-0.107699	0.923258	0.125646	0.8195	-0.196382	0.804664	0.335295	0.711288	1.20294	1.67e-06	1
SNRNP200	0.0189599	0.966357	-0.141018	0.452373	0.012841	0.968304	-0.135838	0.859292	0.198199	0.515771	-0.0986702	0.893239	-0.188536	0.82729	-0.39397	0.0237674	1
PIGF	0.0648123	0.966496	0.0246381	0.977928	0.30403	0.672096	0.318175	0.906592	0.585838	0.576729	-1.24142	0.261735	1.78093	0.0365676	-0.298035	0.633772	1
ATP6V1C1	-0.0243394	0.966496	-0.119256	0.727196	-0.258926	0.527975	0.102098	0.886449	-0.179024	0.655819	0.281408	0.712307	0.746299	0.157312	-0.533433	0.00437705	1
ILKAP	-0.0256139	0.966496	0.181102	0.496942	-0.536344	0.0966536	0.00887333	0.994214	-0.0112929	0.986524	-0.00039384	0.999562	0.800396	0.170743	-0.714288	0.00229853	1
KIF25	0.0839938	0.966496	-0.498204	0.621771	0.06453	N/A	-0.800561	N/A	-2.11579	N/A	0.808638	N/A	#N/A	#N/A	-2.35974	0.0153816	1
RSAD1 ENSG00000136444	0.0443412	0.966496	0.248241	0.661949	0.543761	0.357318	-0.0694329	0.969064	0.0999004	0.915956	-0.0809404	0.957093	0.117418	0.931935	1.35431	0.000576675	1
TENT5C	0.052729	0.966496	-0.555241	0.461907	-0.865487	0.534126	0.200627	0.919792	-0.736938	0.284385	-0.194965	0.940806	2.07046	N/A	1.36234	0.000234655	1
TIMM44	-0.0302705	0.966496	-0.285235	0.349855	0.445534	0.196204	-0.0436061	0.980457	0.0527548	0.950186	-0.0265274	0.98186	-0.0621033	0.942135	0.981657	0.00334669	1
UPF3A	-0.0206211	0.966496	-0.226586	0.252093	0.155755	0.607632	-0.0637976	0.954187	-0.199262	0.596373	-0.104188	0.897546	0.668068	0.191001	-0.463099	0.00867577	1
DPY19L3	0.0367661	0.966519	0.291863	0.569241	-0.391673	0.639822	-0.148181	0.895928	0.502712	0.0705611	-0.279168	0.644284	-0.508573	0.62205	1.30238	3.84e-09	1
MAP2K6 ENSG00000108984	0.0291914	0.966519	0.0199904	0.958964	-0.0133927	0.980395	-0.130461	0.957883	-0.876709	0.155433	-0.0399019	0.988825	-0.215785	0.888069	-2.3852	2.01e-20	1
MC1R	-0.118569	0.966587	1.08408	0.254484	-1.89791	N/A	0.237835	0.932048	0.643535	0.48687	0.253663	0.902009	-0.915691	0.304692	2.13338	0.000834171	1
APC	0.0181167	0.966871	0.14813	0.50215	-0.0649453	0.878741	0.177715	0.745193	-0.092291	0.800831	0.00765593	0.993933	-0.111298	0.838147	0.868352	2.68e-10	1
LIMCH1	0.020458	0.966871	0.149401	0.639575	0.0591248	0.920349	0.637391	0.516487	-0.485751	0.393455	0.314971	0.74494	0.0299239	0.97758	-0.570876	0.0463684	1
RN7SL1	-0.0334825	0.966939	0.534221	0.12831	0.575775	0.227403	0.251302	0.884667	0.634225	0.266037	-0.199136	0.881894	1.09201	0.170185	0.844429	0.0153987	1
ANKRD30BP2	0.0979482	0.967036	1.52031	0.0955923	-1.20224	0.390448	#N/A	#N/A	#N/A	#N/A	#N/A	#N/A	-2.38304	N/A	-2.99141	0.0360964	1
SLC37A3	-0.0230647	0.967244	0.118137	0.65389	0.0199195	0.970247	0.214594	0.793749	0.248948	0.554185	-0.165822	0.834985	1.35126	0.0435796	0.201038	0.367115	1
C19orf12	0.0338876	0.967244	0.080699	0.890791	0.316496	0.648304	0.133976	0.862176	0.269078	0.399252	0.0183282	0.987509	0.0560458	0.9562	2.06093	2.86e-19	1
LRMDA	-0.0419341	0.967431	0.453605	0.272153	-0.0347166	0.969968	0.766803	0.732961	-1.44523	0.36374	-0.452729	N/A	#N/A	#N/A	-1.41994	0.00131065	1
PLIN3	-0.0212023	0.967431	0.129505	0.546782	-0.141202	0.661398	-0.186237	0.863512	-0.13935	0.837857	0.254919	0.802334	0.717784	0.235053	0.657004	0.00485213	1
MCM5	0.0192785	0.967898	-0.0489571	0.89822	-0.719222	0.0846852	-0.682826	0.361747	0.0299858	0.974318	-0.195869	0.868954	-0.944036	0.113308	1.33849	1.47e-08	1
MUC12-AS1	0.036589	0.967965	0.289296	0.500276	-0.812043	0.174989	-0.163815	0.964111	0.361174	0.815691	-0.140626	0.968655	-1.30094	N/A	-3.24265	2.41e-19	1
RTF2	-0.0186407	0.968172	-0.31056	0.0889039	-0.0658509	0.833549	-0.13936	0.857482	0.181627	0.64967	0.0989441	0.900693	-0.87351	0.0485894	0.0724297	0.741054	1
DRAIC	0.0605646	0.968172	-0.949819	0.370557	-3.3632	N/A	0.737181	N/A	1.50279	0.37905	-0.363649	0.942545	#N/A	#N/A	-2.52326	0.00080246	1
LINC00324	0.0556781	0.968172	0.569307	0.305351	-0.0188125	0.985658	0.116448	0.954604	0.407172	0.636017	0.284256	0.888159	1.08915	0.328578	1.58514	0.000294627	1
LINC00857	-0.0208385	0.968172	-0.309857	0.194914	-0.129255	0.793056	0.0334878	0.988107	0.433014	0.374226	-0.0105815	0.994025	-0.756821	0.416937	-1.3377	2.39e-08	1
ZBTB11-AS1	0.066106	0.968214	0.380542	0.587661	0.106111	0.927942	-0.430925	0.829334	-0.208048	0.850693	0.181176	0.938692	-0.62491	0.792767	1.21025	0.0179982	1
TCTN3	0.0250623	0.968384	0.232191	0.461294	0.219184	0.660779	-0.143348	0.932222	-0.519719	0.309893	-0.0747151	0.963887	-0.104396	0.922109	0.858036	0.00200193	1
H2BC8	0.10046	0.968572	0.777378	0.432573	-0.881158	N/A	0.115575	0.982288	2.10813	0.0047087	-0.523407	0.788979	2.37801	N/A	0.455968	0.591547	1
KIF25-AS1	-0.104902	0.968572	-1.25807	0.345503	-3.14139	N/A	#N/A	#N/A	#N/A	#N/A	#N/A	#N/A	#N/A	#N/A	-4.66506	0.000882616	1
SARS1	0.0256336	0.968634	0.11325	0.64732	0.459002	0.11833	0.212005	0.747633	0.274429	0.406393	0.146168	0.840821	-0.100354	0.896039	-0.559647	0.00159967	1
NUDT8	-0.0470958	0.968662	-0.10929	0.870142	0.179436	0.852482	-0.24722	0.863512	0.354428	0.515052	-0.449494	0.408228	-0.402454	0.666502	3.09159	1.62e-22	1
ZNF624	0.0818871	0.968668	0.668361	0.401183	-0.542306	N/A	0.0393345	0.988962	-0.164455	0.893175	0.382277	0.813035	-0.138775	0.96261	1.81139	0.000629731	1
GATA3	0.141055	0.968806	0.517386	0.740282	-0.47437	N/A	0.0887393	0.93799	-0.0213336	0.975546	-0.262132	0.765582	0.485583	0.412937	6.62007	9.06e-48	1
ATG5	0.02105	0.968871	-0.128069	0.600844	-0.0133484	0.981104	-0.0168406	0.988794	0.18007	0.725701	-0.309747	0.657848	0.673773	0.313283	-0.496535	0.00502937	1
MLLT10 ENSG00000078403	-0.0177393	0.968871	-0.253105	0.294634	-0.205193	0.650036	-0.0182949	0.989951	-0.0383897	0.954641	0.0174523	0.987794	-0.0789182	0.919615	-1.04358	1.81e-07	1
EIF3L	-0.0209781	0.968923	0.274715	0.149768	0.473681	0.111984	0.063932	0.957883	0.0547498	0.921884	0.159079	0.677525	0.309917	0.580132	1.50463	4.19e-15	1
LINC02012	-0.125352	0.968923	-1.2306	0.4235	#N/A	#N/A	#N/A	#N/A	2.03064	N/A	-1.61166	N/A	0.281791	N/A	-3.76477	0.022662	1
REST	-0.0118075	0.968923	0.250736	0.110346	0.385952	0.125349	0.175816	0.828444	0.00649181	0.990586	-0.00306708	0.996265	-0.0366296	0.951604	-0.843381	1.91e-20	1
RNF165	-0.0877984	0.968923	0.521818	0.626917	-1.92122	N/A	0.405383	0.748617	0.255286	0.833852	-0.133407	0.962829	-2.59405	0.183682	2.45125	2.33e-07	1
TRIM26	0.0184759	0.968923	-0.0160445	0.954523	-0.317462	0.253251	-0.339117	0.397987	-0.164992	0.709638	0.0340247	0.980035	0.178565	0.785304	-0.692625	8.93e-07	1
EPC2	0.0236534	0.969106	-0.404076	0.0737804	-0.133177	0.75212	-0.0510804	0.971666	0.0609396	0.93052	0.246973	0.751036	-0.509218	0.395023	-1.56187	8.65e-14	1
MAP2K4	0.0239041	0.969106	0.0126356	0.967704	0.13463	0.760431	0.25859	0.660746	0.0173897	0.973953	0.208256	0.671401	0.213903	0.719511	1.02409	3.39e-09	1
TSPO	0.0198856	0.969325	0.250097	0.276871	0.29585	0.431131	0.0390453	0.965189	0.038418	0.928634	-0.183605	0.708649	0.686398	0.141923	1.60345	1.49e-34	1
PECR	-0.0450653	0.969558	-0.188257	0.764052	-0.331066	0.709691	3.535	N/A	#N/A	#N/A	#N/A	#N/A	-0.250156	0.854112	-6.58854	1.26e-11	1
ZNF207	-0.0137202	0.969558	-0.106743	0.440367	-0.151284	0.490512	-0.0516793	0.939738	-0.0606398	0.815338	0.000587982	0.998176	0.319589	0.50062	-0.207935	0.0430231	1
COCH	-0.0260581	0.969559	0.0513734	0.914335	-0.254435	0.746738	0.764923	N/A	0.102646	N/A	-0.393773	N/A	0.925319	0.423198	-6.07172	8.03e-15	1
PMVK	0.020314	0.969564	0.290507	0.131011	0.231991	0.469095	-0.007201	0.993823	-0.388957	0.0719678	0.0062148	0.994059	-1.08676	0.0628808	1.45008	2.51e-24	1
EIF4G3	-0.0175654	0.9696	-0.492545	4.4e-05	0.226685	0.37532	0.218366	0.751475	-0.391627	0.137827	0.267095	0.497595	-0.658706	0.133	0.101291	0.580437	1
UNC119	-0.0215111	0.969814	-0.325677	0.1778	0.358569	0.297918	-0.00758127	0.994341	-0.404664	0.365688	-0.0859439	0.960232	0.330225	0.749543	-0.524528	0.0282791	1
LINC02604	-0.0370105	0.969966	-0.672152	0.264329	-0.00471016	0.998555	-0.0665479	0.988794	-0.945272	0.589951	0.48415	0.936597	-0.966866	0.484138	-2.12288	1.82e-06	1
PKP3	0.0242554	0.970187	0.152167	0.647855	-0.278921	0.491214	-0.2475	0.825919	-0.119747	0.889786	0.139333	0.928781	0.252307	0.749161	1.07248	0.000216088	1
H4C11	-0.0368939	0.970227	-0.455681	0.384493	-0.495365	0.543266	0.0251194	0.988541	0.621658	0.0513236	-0.118147	0.941542	-3.88745	0.00106055	-0.172049	0.623347	1
C2orf68	-0.0236231	0.970229	-0.026671	0.939322	0.0063832	0.990436	-0.115501	0.910558	0.200296	0.638241	-0.038761	0.974803	-0.356677	0.602904	0.430093	0.0383215	1
CEP162	0.0241447	0.970229	-0.064149	0.842154	0.0176084	0.971737	-0.180299	0.877494	0.118588	0.822053	0.0567407	0.962829	-0.233275	0.787651	-1.03943	1.71e-06	1
PRPSAP2	0.0338433	0.97055	0.0385114	0.952311	0.519627	0.489575	0.151855	0.892378	0.106421	0.879004	-0.260234	0.825324	1.56818	0.064844	1.54069	8.18e-12	1
SPATA7	-0.0254504	0.97055	0.24397	0.460411	0.0819393	0.868619	0.326417	0.812489	0.574716	0.316271	-0.140593	0.943893	-0.869456	0.285253	-0.704333	0.0127702	1
NPIPP1	-0.044182	0.97095	-0.0718272	0.895366	0.0394348	0.963745	0.404333	0.856822	0.268565	0.864262	-0.31486	0.906537	-0.482389	0.517268	-1.02603	0.0254673	1
VNN1	0.0980563	0.97095	2.23663	0.0252339	0.492968	0.771771	0.305689	N/A	-1.81183	N/A	3.04549	N/A	#N/A	#N/A	-0.38747	0.758342	1
CCDC127	-0.0186167	0.971222	0.204111	0.230825	-0.107132	0.749272	0.171115	0.912207	0.0281716	0.974994	-0.134307	0.937536	-0.548696	0.294862	-1.16076	2.59e-10	1
CDIPT	-0.0186454	0.971474	0.593039	0.000815941	0.184686	0.585705	0.0600904	0.954604	0.286678	0.366058	-0.217673	0.741199	0.320047	0.653453	0.207543	0.286405	1
RBX1	-0.0145704	0.972049	-0.0627399	0.736276	-0.0814051	0.766913	0.0884641	0.928623	0.205068	0.482932	-0.100765	0.866267	0.577411	0.245898	1.52811	2.88e-36	1
SORT1	0.0299611	0.9721	0.147186	0.646331	-0.0641203	0.894094	-0.0160322	0.990572	-0.805673	0.0500266	-0.172281	0.912232	1.12749	0.0292003	-0.389842	0.11966	1
PPIL2	0.0372987	0.9721	0.264482	0.551107	0.400273	0.436809	0.17639	0.930481	0.318815	0.677085	-0.245529	0.870553	0.307429	0.830929	1.14212	0.00211045	1
SLC25A24	0.0269867	0.9721	-0.179087	0.540183	0.110639	0.799791	0.370402	0.565223	0.384121	0.309964	-0.167477	0.862155	0.251985	0.66395	-0.492412	0.0335001	1
GPATCH4	-0.0129505	0.972239	-0.123104	0.541384	-0.0993565	0.791306	-0.272347	0.596127	-0.379545	0.159514	0.0437972	0.966722	0.205219	0.785207	0.422027	0.00222371	1
LINC01515	-0.0556898	0.972896	0.491269	0.436879	-0.563079	0.51716	#N/A	#N/A	#N/A	#N/A	#N/A	#N/A	0.128233	N/A	-6.02447	1.42e-08	1
SLC4A10	0.0502554	0.972896	-0.823149	0.187327	-0.135927	0.938114	-1.5585	N/A	0.71992	0.911621	-0.483776	N/A	#N/A	#N/A	-3.99395	7.49e-05	1
DRG1	-0.0215709	0.973344	0.174405	0.511124	-0.484795	0.143432	-0.451802	0.19943	-0.105855	0.851249	0.0126963	0.993428	0.0215224	0.976519	0.705791	0.000100945	1
PEX11G ENSG00000104883	0.03975	0.973344	1.15455	3.43e-05	-0.722266	0.0557201	0.407528	0.795659	0.713214	0.209238	-0.352944	0.814339	-0.395368	0.703533	0.143285	0.751747	1
HEXA-AS1	-0.0841683	0.973636	-0.434985	0.752761	0.715979	N/A	#N/A	#N/A	#N/A	#N/A	#N/A	#N/A	#N/A	#N/A	-4.2592	0.00151334	1
RBM10	0.0188476	0.973636	0.0201749	0.949116	-0.27743	0.260937	-0.169908	0.828634	0.199201	0.534491	-0.197407	0.729649	-0.423322	0.386372	-0.769675	4.93e-05	1
GPS1	-0.022502	0.973771	-0.228245	0.495855	-0.969739	0.00265818	-0.60486	0.51723	-0.0260945	0.979196	0.0551847	0.975959	-0.910441	0.137477	0.262548	0.471292	1
NAE1 ENSG00000159593	-0.0172081	0.973771	-0.363556	0.0302164	-0.299336	0.248007	0.137967	0.920169	-0.0435127	0.959711	-0.0402559	0.974175	0.483206	0.349565	-0.451001	0.0931206	1
PTK6	-0.0251886	0.973808	0.165019	0.7039	0.593613	0.226282	-0.138448	0.932048	-0.0910739	0.918735	0.248237	0.788977	1.10473	0.124925	2.76057	4.1e-20	1
MAPK9	-0.019451	0.973881	-0.108179	0.707092	-0.300443	0.429313	-0.203129	0.803749	0.0486986	0.934134	-0.151983	0.881894	-0.182873	0.868395	-0.478174	0.0103534	1
MAP3K2	0.0106398	0.974619	-0.196698	0.136318	0.0533417	0.861274	0.254014	0.703991	-0.175508	0.587229	0.285604	0.279078	-0.224422	0.610779	-0.538224	7.49e-05	1
TAF7	-0.0147247	0.974619	0.259442	0.123217	0.134939	0.631832	0.325021	0.625926	0.537803	0.0165504	0.0243704	0.983163	0.0623779	0.91629	-0.273984	0.0749017	1
WASHC5	-0.0263087	0.974619	-0.555499	0.0288237	0.496984	0.234786	0.0843586	0.959618	0.378512	0.545766	-0.354691	0.744937	0.823173	0.194779	-0.0124542	0.974186	1
FAU	-0.014432	0.97473	-0.557468	0.00019481	0.0530826	0.86766	0.0159404	0.988188	0.130522	0.742283	-0.0754797	0.933582	0.650529	0.303975	-0.0989478	0.520888	1
BMT2	-0.0390309	0.974748	-0.159859	0.810965	0.587931	0.399505	0.720583	0.520524	0.274656	0.813823	-0.746246	0.575601	1.16122	0.00635008	0.0354686	0.949267	1
ARL17A	-0.0226306	0.974785	-0.268873	0.340018	-0.466779	0.250971	-0.0372598	0.983935	0.0731613	0.933451	-0.0832974	0.962801	-0.592657	0.46621	-2.27243	1.04e-27	1
ASCC3	-0.0120785	0.974785	-0.400853	0.00196362	-0.430308	0.0679103	-0.142219	0.893763	-0.0057351	0.992625	-0.135159	0.901295	-0.334485	0.520561	-0.0129639	0.93961	1
GSDMD	0.0279995	0.974785	0.440404	0.265531	-1.29066	0.00325667	-0.701148	0.465581	0.595094	0.266998	-0.219184	0.854792	0.138368	0.910933	-0.719574	0.0636969	1
RARS2	-0.0145038	0.974785	-0.208774	0.38182	0.162942	0.716325	0.114996	0.922575	0.314884	0.292852	-0.0170268	0.983747	0.0286816	0.973905	-0.545093	0.00225311	1
MAX	-0.0242151	0.97484	0.0895954	0.80038	0.73079	0.0116041	-0.141203	0.935437	0.426076	0.565668	-0.4095	0.702025	0.116226	0.902975	-0.11585	0.77734	1
RPS14P4	-0.0603252	0.974863	0.303	0.677775	-0.828809	0.288919	0.807246	0.84888	0.87615	0.607127	-0.27923	0.951009	-0.772503	0.554827	-2.39223	0.00217913	1
HDGFP1	0.0542505	0.974918	-0.481373	0.516616	-0.758765	0.537318	#N/A	#N/A	#N/A	#N/A	#N/A	#N/A	-1.22167	N/A	-5.97791	4.02e-08	1
ZEB1	0.0687515	0.97517	1.14123	0.104	0.676763	0.463332	1.23912	N/A	1.76589	N/A	-1.01306	N/A	0.254164	0.908896	-3.75625	0.00136753	1
CHID1	0.0181788	0.975398	0.151654	0.571916	-0.0877803	0.83463	-0.356338	0.705527	-0.0194025	0.980775	-0.151043	0.885273	-0.591683	0.374957	1.63193	2.89e-11	1
EGFL8	-0.0486306	0.975445	-0.115205	0.860091	0.158633	0.869157	-1.0939	0.751475	0.616084	0.657287	-0.38162	0.903669	-0.00548376	0.996585	-1.65729	0.000956781	1
MTRF1L	-0.0121139	0.975445	-0.0332411	0.877232	0.189002	0.503124	-0.0590707	0.957943	0.128309	0.801544	-0.0309744	0.980035	-0.492368	0.288647	-0.763593	1.42e-05	1
TRIM59	-0.0493243	0.975445	0.271527	0.622094	-0.761076	0.280443	0.397833	0.893763	1.14363	0.036239	-0.630973	0.647109	1.02657	0.388465	-0.225652	0.693655	1
TRMT61B	0.0291788	0.975445	-0.265075	0.56067	-0.150481	0.854555	-0.138118	0.932048	0.182362	0.825084	-0.343174	0.769	1.0044	0.138307	0.888232	0.0044646	1
UVRAG	0.0157672	0.975445	-0.421317	0.0602919	0.105868	0.840739	0.0725457	0.949448	0.151991	0.729118	-0.0335125	0.970697	0.105893	0.875173	0.588536	0.0018866	1
VMAC	0.0537969	0.975445	-0.280638	0.758519	-0.818504	0.528879	0.0298679	0.988962	-0.344642	0.588262	0.161453	0.936338	0.2194	0.899755	1.92833	9.86e-06	1
ADH5	0.0162379	0.975492	0.0533922	0.853544	0.334928	0.33647	0.245096	0.810868	0.308543	0.604152	-0.240008	0.863394	0.0710833	0.914911	-2.83037	1.38e-80	1
AGAP4	0.0300628	0.975492	-0.100257	0.81419	0.0132446	0.987557	-0.401522	0.841495	0.136334	0.90383	-0.18659	0.926679	-0.282786	0.774934	-1.63526	2.99e-07	1
DHRSX	0.0189441	0.975492	0.314619	0.22144	0.456279	0.125183	-0.0268684	0.983229	-0.11353	0.843555	0.174067	0.85702	-0.42695	0.611153	-2.04284	1.94e-22	1
FANCD2	-0.0151532	0.975492	0.169512	0.372929	-0.555384	0.0445161	-0.310831	0.669613	0.0317312	0.939291	-0.00368597	0.994693	-0.507248	0.301594	0.0646907	0.679318	1
NFAM1	0.107036	0.975492	2.05831	0.0134344	-0.135473	0.936826	#N/A	#N/A	1.98438	N/A	-0.501882	N/A	#N/A	#N/A	-3.42118	0.0808852	1
RYK	0.0244637	0.975492	-0.368646	0.244548	-0.0169481	0.977437	0.337552	0.700576	0.111366	0.884255	-0.324607	0.781895	-0.025113	0.978052	-0.695219	0.00870762	1
UBR2	0.0129416	0.975492	0.0713293	0.784532	-0.416775	0.182548	0.0675484	0.945093	-0.05616	0.910672	0.127667	0.821742	-0.539761	0.261743	1.21618	1.08e-10	1
LINC01170	-0.0775252	0.976102	-1.55518	0.0691781	0.923598	N/A	2.07566	N/A	2.03017	N/A	0.533559	N/A	-1.3793	N/A	-4.57194	4.17e-05	1
ROMO1	0.0137005	0.976102	-0.239302	0.213894	0.42426	0.116712	-0.114238	0.919792	-0.000484428	0.999	-0.0624455	0.930886	0.0781775	0.882362	0.410362	0.0218343	1
TMEM19	-0.0236177	0.976102	0.647707	0.0168783	-0.311821	0.497041	0.0831519	0.953371	0.159535	0.814377	-0.205645	0.864713	0.113701	0.899234	-0.209457	0.422266	1
PPP1R3D	-0.0204668	0.976807	-0.634447	0.0129334	-0.122419	0.847678	-0.0536985	0.959045	-0.18027	0.702988	0.0101414	0.993933	-0.494111	0.532093	0.265454	0.235886	1
RNU2-63P	-0.042365	0.976807	-1.35251	0.00568653	-1.14595	N/A	0.283988	0.924213	0.296325	0.763682	0.232562	0.902705	0.829197	0.704995	0.56651	0.244592	1
LINC01605	0.0276031	0.976848	-0.94987	0.00430134	-0.167809	0.872715	-0.286502	0.857482	-0.781412	0.799232	-0.155781	0.912683	1.06061	N/A	1.32194	0.297638	1
VTA1	-0.0162244	0.976878	-0.113992	0.723008	0.459162	0.214396	0.10043	0.932048	0.0246876	0.968964	-0.111201	0.902009	0.97216	0.0415137	-0.412575	0.0602721	1
ARHGAP25	0.0589155	0.976918	-0.044361	0.966854	1.53201	0.120145	-1.26462	N/A	-1.58677	N/A	-1.11433	N/A	#N/A	#N/A	-2.35569	0.0136824	1
NOMO3	-0.0527158	0.976944	0.151622	0.874308	-1.09762	0.00457209	-0.0421689	0.9782	-0.276248	0.732899	0.691798	0.388318	-0.728091	0.250324	-0.0238563	0.974285	1
AGBL2	-0.0567547	0.977077	-0.17404	0.885981	-0.919935	N/A	2.28316	N/A	0.145153	N/A	1.19577	N/A	1.33217	N/A	-2.54067	0.00951673	1
DBI	0.0118429	0.977077	-0.174063	0.499126	0.325211	0.369007	-0.0432476	0.964111	0.111212	0.799604	-0.110329	0.868954	0.545222	0.245898	-1.08861	1.12e-13	1
DIAPH3	-0.0141737	0.977077	-0.319518	0.0353628	-0.283965	0.299394	-0.145015	0.874852	0.138218	0.671116	-0.0778859	0.925771	0.136945	0.855402	0.155339	0.246043	1
MYLK-AS1	-0.164866	0.977146	1.19182	0.36403	-0.715611	N/A	0.256753	0.932654	-0.181051	0.91885	0.159147	0.964111	0.664882	N/A	2.10861	0.0270369	1
IQSEC1	0.0266917	0.977179	0.488134	0.0903476	0.17336	0.721262	0.110363	0.953287	-0.225391	0.760429	0.274498	0.760692	-0.359695	0.576449	0.763638	0.0115344	1
MROCKI	-0.0504937	0.977179	-0.185421	0.851567	0.170342	0.900025	2.69638	N/A	#N/A	#N/A	0.77314	N/A	#N/A	#N/A	-5.78992	2.63e-07	1
TNFRSF21	-0.0139087	0.977179	-0.0067069	0.985653	0.00610874	0.993028	0.0758009	0.928323	0.120713	0.815338	0.202306	0.799557	0.407988	0.403879	1.4521	1.01e-31	1
TBC1D20	0.0141053	0.977179	-0.197564	0.309694	0.30378	0.34386	0.000409402	0.999644	-0.627087	0.00725098	-0.0560732	0.962922	-0.257117	0.628568	0.0431311	0.809603	1
COIL	-0.0156585	0.977391	0.161008	0.472247	0.160781	0.671571	-0.00514647	0.994597	0.108076	0.818643	-0.199274	0.73873	0.401599	0.521099	-0.571457	0.000491627	1
EXPH5	-0.0159996	0.977391	-0.527835	0.00108111	0.106915	0.699285	0.237253	0.729441	-0.00608662	0.990586	-0.177805	0.792982	-0.0818074	0.93902	-0.241049	0.217636	1
FKBP8 ENSG00000105701	-0.0389515	0.977391	0.359649	0.491947	-0.809447	0.296357	-0.28684	0.811121	-0.124663	0.879979	0.0399553	0.981679	-1.23509	0.145319	1.84466	5.67e-07	1
HDAC7	0.026214	0.977391	-0.235848	0.390382	0.0984401	0.792781	-0.634727	0.249286	-0.482524	0.264783	0.293246	0.744672	-0.17707	0.781425	-2.33241	1.92e-20	1
LINC02492	-0.0400121	0.977391	0.238674	0.729924	-0.431065	0.697028	#N/A	#N/A	#N/A	#N/A	#N/A	#N/A	#N/A	#N/A	-5.65893	4.6e-08	1
SLC4A3	-0.0948155	0.977391	-0.123705	0.945947	-1.28644	N/A	0.706123	0.77091	-2.18924	0.162256	0.269171	N/A	-1.32372	0.153726	2.1979	0.00194442	1
TRIM5	0.0196539	0.977391	0.00257025	0.995407	-0.617333	0.103652	-0.0124007	0.994214	-0.655286	0.229634	0.34841	0.791081	0.148547	0.864093	-1.0985	0.00082407	1
SLC38A9 ENSG00000177058	0.0295444	0.977403	-0.289773	0.543538	-0.493132	0.581557	0.300565	0.923968	-0.326086	0.824846	0.412013	0.875982	0.448211	0.634091	-1.42544	0.000323011	1
ZNF296	0.0240817	0.977579	-0.752878	0.0673916	0.074464	0.950642	-0.726758	0.582192	0.180238	0.841754	-0.310125	0.838202	-1.0546	0.195404	0.731593	0.00313232	1
FAM76B	-0.0159755	0.977771	-0.0332786	0.920242	-0.0468472	0.930801	0.192096	0.804238	0.281575	0.464611	-0.0985425	0.945696	-0.122244	0.890471	-0.44256	0.029726	1
STEAP4	-0.0746292	0.977771	-1.1743	0.366186	2.694	N/A	-0.103054	0.967004	-0.202528	0.854863	-0.628317	0.71663	0.0542916	0.972489	2.44073	3.33e-06	1
TMEM231	-0.0282096	0.97784	-0.529401	0.35664	-0.370333	0.741376	-0.0947545	N/A	-0.415338	0.908429	0.327559	N/A	0.305626	0.772496	-3.11128	2.75e-09	1
PHF14	0.0144361	0.978317	-0.17592	0.199742	-0.191401	0.361503	-0.248676	0.741518	-0.422861	0.0894625	0.100533	0.883386	0.438999	0.382334	0.447153	0.00962262	1
SNAP47	0.018123	0.978327	0.225601	0.426322	0.133796	0.79286	-0.00731017	0.994597	-0.196856	0.743894	0.0572621	0.964111	0.20989	0.799105	0.914353	0.000170457	1
HIVEP2	0.0194104	0.979181	-0.107636	0.755631	0.565247	0.147826	0.557328	0.650297	-0.0382039	0.977279	0.666881	0.619332	0.833679	0.154146	-1.25462	1.11e-06	1
UXT	-0.0139407	0.979281	0.644639	0.000119507	-0.0695566	0.865102	-0.026303	0.9782	0.0831123	0.833852	-0.220481	0.671202	0.536088	0.351983	0.0241694	0.89186	1
CDC45	-0.032079	0.979291	-0.160075	0.74185	-0.270807	0.667395	-0.274036	0.860439	0.134706	0.895465	-0.490236	0.619332	0.555174	0.541682	1.43166	7.58e-05	1
RAI14	-0.0127626	0.979391	0.0816187	0.735609	-0.0447638	0.920349	0.406712	0.652314	-0.158851	0.866704	0.0860026	0.966415	0.342931	0.553725	-0.695304	3.94e-06	1
HYKK	0.0530886	0.979709	0.323647	0.671587	-0.57457	0.538843	-0.588845	0.725373	-0.296075	0.78734	-0.32888	0.880039	-0.648864	0.746535	1.09597	0.0368411	1
WBP2	0.0220004	0.979753	0.528258	0.111042	1.10081	0.00265818	0.431444	0.709405	0.131808	0.904635	-0.269856	0.876185	0.977289	0.11699	0.441792	0.232763	1
CUTC	0.0585379	0.979825	0.419634	0.67211	1.17664	0.245649	-0.0122716	0.994985	0.43757	0.762787	-0.616799	0.788296	0.982193	0.246535	1.37555	0.0382245	1
FAM200B	0.0222062	0.979825	0.478493	0.0603801	0.501615	0.0750403	0.0861833	0.974347	0.139024	0.917114	-0.0528897	0.981679	1.04476	0.102035	-1.39591	0.00111518	1
GRTP1	-0.0159818	0.979825	-0.439936	0.0315607	0.326476	0.41099	-0.198437	0.817158	-0.444943	0.111472	0.0564855	0.962922	-0.661195	0.632999	-0.226723	0.27952	1
SLC25A39	-0.00945879	0.979825	-0.0520604	0.794067	-0.424672	0.0679103	-0.396933	0.660223	-0.021621	0.974318	0.0236913	0.985722	-0.664856	0.205228	0.412901	0.0276898	1
USP42	0.0215175	0.979825	-0.034318	0.923138	0.0929093	0.831442	-0.0852809	0.949448	0.118052	0.867307	-0.0246536	0.98793	0.314347	0.519648	-0.99071	2.68e-05	1
EMBP1	0.0401837	0.980094	-0.0488981	0.952341	0.798207	0.346933	-2.13023	N/A	-1.9544	N/A	#N/A	#N/A	#N/A	#N/A	-3.58522	1.63e-05	1
GMPPA	-0.0189775	0.980094	-0.154738	0.637293	0.662453	0.0561801	-0.124228	0.920433	0.261855	0.483174	-0.0487508	0.972005	-0.457665	0.581664	-0.439107	0.0494177	1
ST3GAL1	0.0424994	0.980199	-1.37662	0.206434	1.14777	N/A	-0.013683	0.988794	-0.209477	0.606811	0.194863	0.777881	0.142466	0.831862	7.08778	1.12e-171	1
KIF4B	0.0815442	0.980241	-0.938401	0.596587	1.03621	N/A	-0.410698	0.886884	-0.381876	0.7284	0.346998	0.868954	#N/A	#N/A	3.62149	3.68e-09	1
SCAMP1	0.0128292	0.980241	0.404985	0.0237771	-0.246743	0.5524	0.269921	0.71261	0.00661218	0.990586	0.0824488	0.918171	-0.218352	0.661333	-0.159629	0.429829	1
SIRT7	0.0120379	0.980486	-0.361298	0.11569	-0.0597208	0.910723	-0.0814744	0.940078	-0.0710735	0.871808	0.126553	0.834985	-0.803836	0.0822122	0.664126	2.53e-05	1
NT5E	-0.0389929	0.980526	1.03594	0.0634569	-0.58337	0.609474	0.383326	0.877062	1.4728	0.000263217	0.106087	0.956586	0.345798	0.641742	0.577635	0.155946	1
CACNB4	0.0688694	0.980547	-0.161854	0.924791	-0.284939	N/A	#N/A	#N/A	1.1222	N/A	-0.15971	N/A	-2.43075	N/A	-3.71571	0.00783454	1
ATP8A2	-0.0595449	0.980694	0.464953	0.640023	-1.75433	N/A	-1.1927	0.516487	-0.914066	0.4611	0.248473	0.95379	-0.0233565	N/A	1.41262	0.0265341	1
CNTLN	-0.081154	0.980694	0.324726	0.867067	-0.265195	N/A	0.086407	0.971012	-0.725485	0.371409	0.0425668	0.987509	2.63041	N/A	4.35427	1.62e-12	1
NSMCE1-DT	0.0379866	0.980694	0.695447	0.161843	-0.508882	0.446582	0.372808	0.942375	-0.190064	0.942579	0.403263	0.939113	1.37078	0.409053	-2.16355	0.000479812	1
PYCARD-AS1	-0.0536175	0.980694	0.618239	0.356338	0.175094	0.881286	1.07615	N/A	2.07724	0.382652	-0.0838242	0.988592	-2.88226	N/A	-3.0467	0.0043363	1
ZBTB11	0.0115634	0.980694	-0.0860786	0.7039	0.137029	0.725395	0.0392616	0.971333	-0.0662959	0.894018	0.0546339	0.961286	-0.107932	0.890522	-0.398412	0.0240481	1
ABHD11	0.0143076	0.981025	0.685414	0.00254594	-0.0527253	0.929075	-0.0420736	0.967246	-0.277101	0.493821	0.143695	0.893239	-0.109947	0.884934	-0.0188073	0.943232	1
CAPS	-0.0201041	0.981025	-0.548606	0.168189	0.708755	0.333114	0.674012	0.259241	-0.998248	0.0060191	0.401947	0.749599	0.777842	0.196439	0.285389	0.242836	1
SNHG10	-0.0278992	0.981079	-0.136953	0.793084	-0.270639	0.666994	0.258852	0.907856	0.264357	0.811712	0.00570677	0.997014	1.17242	0.281913	-0.856839	0.0343499	1
EXO5	-0.0214833	0.981159	-0.343702	0.281755	0.0424405	0.951564	-0.0850109	0.981845	0.102759	0.95615	-0.721201	0.78947	-0.46671	0.680161	-2.61024	1.08e-09	1
NUDT12	-0.0191931	0.981159	0.421677	0.120923	0.22984	0.628627	#N/A	#N/A	#N/A	#N/A	#N/A	#N/A	0.932205	0.279914	-7.61417	3.47e-17	1
AP3S1	-0.0277049	0.981226	0.520369	0.247008	0.853737	0.0710791	0.348229	0.841495	0.566335	0.352538	-0.457166	0.62917	0.92232	0.0458211	0.43891	0.34835	1
ABHD17A	-0.0466459	0.981226	0.00759929	0.994265	0.092346	0.94648	-0.0127795	0.994655	-0.194455	0.904155	0.0227461	0.994001	0.686045	0.592676	1.3457	0.0456827	1
GSTT2B	-0.0641083	0.981226	-0.861206	0.487434	-0.274679	N/A	-0.674867	0.895928	-4.22449	0.0473083	#N/A	#N/A	0.426442	0.793572	0.0454704	0.965908	1
KNOP1	-0.0107575	0.981313	-0.0587927	0.74499	-0.206842	0.316137	-0.229297	0.759538	-0.0644264	0.884255	0.0143149	0.98793	-0.154978	0.848163	-0.789538	9.04e-07	1
MFAP3	-0.0166911	0.981313	-0.0954187	0.790639	-0.392735	0.492957	0.236244	0.907511	0.144973	0.886906	0.055011	0.982842	-0.231058	0.817753	-1.24109	1.62e-07	1
NDUFB11	0.0115428	0.981392	0.377428	0.0545436	-0.398322	0.193487	-0.254152	0.751475	0.0175216	0.977279	-0.0977854	0.906537	-0.771678	0.150455	-0.525311	0.0141634	1
PKIB	-0.0489617	0.981513	0.53083	0.628622	1.50279	0.18619	0.510964	0.709405	0.056764	0.956362	0.354265	0.606367	-1.6155	0.384658	3.59478	4.9e-13	1
MOSPD3	0.0255482	0.981544	0.480854	0.183606	0.086352	0.894726	0.142253	0.950586	0.235981	0.827765	-0.382069	0.836151	-0.461554	0.632765	1.13378	0.0119917	1
BACH2	-0.0258463	0.981745	0.529269	0.128178	0.388461	0.490161	-0.171269	0.974638	0.327907	0.862833	-0.14987	0.970697	1.27676	0.165248	-2.82258	2.89e-09	1
CD99	0.0206	0.981745	0.471262	0.0783386	0.275423	0.455216	0.485603	0.663104	0.511729	0.0960756	0.382403	0.639255	-0.229442	0.80181	-2.08563	1.48e-18	1
DLG5-AS1	-0.0336855	0.981965	0.519739	0.294222	-0.933126	0.187938	-0.274632	0.9548	-0.266897	0.903825	-0.388519	0.933169	-1.2813	0.561278	-1.98964	0.000462363	1
EHHADH	0.0154226	0.981965	0.0275775	0.953053	-0.158819	0.832372	0.220362	0.923013	-0.716946	0.330509	0.598083	0.634817	-0.772759	0.253106	-0.903208	0.00527847	1
EPN2	-0.0117794	0.981965	-0.173613	0.41196	0.115243	0.736237	0.1428	0.80927	-0.0744765	0.832733	0.0962507	0.875398	-0.710184	0.263367	1.58978	3.7e-30	1
MCM9 ENSG00000111877	-0.0226856	0.981965	-0.334803	0.264617	-0.678274	0.107822	-0.1835	0.92399	-0.139405	0.899882	0.0440757	0.98434	-0.734466	0.537915	-0.967919	0.00419933	1
PCNT	0.0150937	0.981965	-0.149123	0.527128	-0.313273	0.380341	-0.165171	0.877062	0.0539991	0.931515	0.00554622	0.994059	-0.858415	0.0666399	0.794362	5.13e-05	1
PPP1CB	0.0119352	0.982057	-0.422076	0.011023	0.370512	0.211269	0.216756	0.81805	0.126114	0.853148	-0.254249	0.744672	0.817292	0.142178	0.468471	0.0609616	1
DHX8	-0.0140211	0.982126	-0.0909493	0.663848	-0.0841656	0.803139	0.188851	0.857482	0.346111	0.309867	-0.0479807	0.965746	-0.287111	0.651495	-1.09686	2.32e-10	1
SPICE1	0.0147955	0.982328	-0.513849	0.0227823	-0.188939	0.699727	0.219121	0.873336	0.562942	0.096293	-0.207473	0.814767	-1.26027	0.107898	-0.248106	0.282462	1
KLHL13	0.026812	0.982556	0.472088	0.382974	-0.684967	0.391857	#N/A	#N/A	0.53863	N/A	0.800307	N/A	#N/A	#N/A	-5.77561	2.08e-09	1
CFL1	0.0130513	0.982566	-0.605507	0.000161673	0.121594	0.598202	-0.131367	0.896568	0.356088	0.13554	-0.238188	0.596355	-0.493057	0.396342	0.118709	0.554906	1
DGCR6	-0.0231731	0.982566	0.0915595	0.86054	-0.21117	0.759374	-0.166106	0.919926	0.0485301	0.957227	-0.432295	0.647109	-1.2277	0.101582	1.33588	2.74e-05	1
DISC1	-0.0316588	0.982566	-0.619629	0.289922	0.307907	0.763753	0.796635	N/A	-1.34117	0.72342	-1.17417	N/A	0.168729	N/A	-2.94137	4.51e-05	1
ELOF1	-0.0155523	0.982566	-0.198046	0.572387	-0.172725	0.748787	-0.120183	0.932048	0.203957	0.627699	-0.013654	0.990534	-0.452081	0.565613	0.595576	0.00690128	1
SNX3	-0.0102103	0.982566	-0.184832	0.412158	0.582569	0.0545081	0.0727593	0.951567	0.119034	0.819239	-0.0763661	0.906537	-0.729381	0.26175	-0.531653	0.0104917	1
THORLNC	-0.0587895	0.982566	-0.0358591	0.978097	-0.639794	N/A	-0.828671	N/A	-0.348179	N/A	1.47166	N/A	-0.584992	0.814939	-2.85336	0.02943	1
TNFAIP1	0.0192481	0.982566	0.658707	0.0125796	0.667143	0.0886368	0.433684	0.685931	0.487049	0.236605	0.0415131	0.97711	0.279487	0.660512	0.212648	0.499808	1
ZHX1-C8orf76	0.0187501	0.982566	-0.624354	0.0407712	-0.444166	0.427559	-0.647394	0.486819	-0.107261	0.893002	0.0879446	0.961692	-1.03951	0.446384	-0.0146877	0.968496	1
EIF2B2	-0.0137522	0.982586	0.551279	0.0116438	0.292754	0.441212	-0.204992	0.84888	0.44141	0.11618	-0.172464	0.811278	0.616884	0.378713	0.346148	0.137755	1
FOXK1	-0.0234233	0.982586	-0.683827	0.0107462	0.5509	0.198212	0.00672592	0.994702	0.407863	0.441864	-0.499465	0.47273	0.217716	0.767921	0.165546	0.615802	1
KCTD21	-0.0355341	0.982586	0.112305	0.904883	0.0119045	0.995157	0.00621374	0.995545	-0.262895	0.755683	0.244919	0.862671	0.382641	0.746602	2.5963	3.37e-13	1
MAST3	-0.0220955	0.982586	0.174698	0.687342	-0.354507	0.647088	-0.282655	0.776721	-0.641443	0.0877491	0.307757	0.743595	-0.731184	0.654197	2.04531	6.57e-16	1
PEX3	0.0174306	0.982586	-0.261969	0.350831	0.0127883	0.98599	0.136222	0.953287	0.492777	0.477243	-0.0890141	0.962922	0.59384	0.550869	-1.46771	2.61e-07	1
RAD21	-0.00984928	0.982586	-0.265592	0.0561804	0.14408	0.565896	0.0239253	0.978442	0.128438	0.754205	-0.242594	0.405804	-0.0579985	0.910014	-0.418315	0.0126006	1
TMEM120A	-0.0121216	0.982586	-0.228723	0.181962	0.0500059	0.891785	0.180922	0.829802	-0.0546712	0.921272	-0.0538351	0.961283	-1.01565	0.201153	0.4189	0.0353779	1
ZUP1	-0.0197035	0.982586	0.0246406	0.953141	-0.264416	0.618548	0.463239	0.736925	0.290154	0.685552	0.11555	0.938692	-0.162571	0.899766	-1.44836	4.83e-08	1
CT83	-0.016365	0.982621	0.286606	0.287646	-0.108694	0.831442	-0.546565	0.29612	0.293643	0.381003	0.16636	0.861325	#N/A	#N/A	1.19814	4.23e-11	1
HLCS	0.0179134	0.982621	0.100451	0.844811	0.389335	0.610924	0.119619	0.932667	0.349553	0.445175	-0.0651562	0.955396	-0.0958496	0.926941	1.58514	3.16e-10	1
GALNT7	0.0127432	0.982634	0.0368449	0.903796	-0.149351	0.735402	-0.0802615	0.932654	0.264383	0.362578	-0.122846	0.858257	-0.764139	0.226523	0.677388	1.94e-05	1
RPS15 ENSG00000115268	-0.0110919	0.982634	0.0448628	0.871917	-0.0178729	0.966888	-0.257325	0.752562	-0.0241294	0.972824	0.0112728	0.993428	-0.59438	0.317241	0.947985	6.17e-06	1
ADGRE2	0.0755131	0.982668	-0.816008	0.646836	-0.0493203	N/A	0.689565	0.652589	0.086264	0.959711	-0.0660038	0.986874	-0.0807037	0.979449	2.58593	0.000125787	1
INTS6-AS1	-0.0260233	0.982668	-0.0979067	0.870479	-0.377008	0.657374	0.469877	0.823531	-0.395741	0.791327	0.0291671	0.994025	0.566913	0.710524	-0.921106	0.0185585	1
MINDY4	-0.0233276	0.982668	-0.519161	0.224443	-0.944504	0.232214	-0.451378	0.682759	-0.234535	0.799232	-0.204389	0.915281	-0.668406	0.66338	0.844922	0.00319473	1
NDUFA5	0.010836	0.982668	0.286574	0.0546997	-0.0943126	0.739344	-0.00392759	0.994837	-0.0551404	0.871416	-0.0570777	0.94	0.733835	0.132396	0.278753	0.0488558	1
ZNF93	-0.0205648	0.982668	0.263742	0.508287	-0.0680927	0.920772	#N/A	#N/A	#N/A	#N/A	#N/A	#N/A	-2.15006	N/A	-7.19528	1.65e-14	1
MIATNB	0.0380058	0.982767	0.208183	0.801922	-0.585686	0.617444	0.150931	0.974481	0.702052	0.664678	0.225833	0.958742	-0.544238	0.765415	-1.32241	0.0456398	1
ALS2	-0.0164938	0.98357	-0.105598	0.780078	0.225193	0.578341	0.062335	0.974582	-0.201739	0.865887	0.529493	0.743518	-0.359264	0.740783	-1.67466	8.4e-09	1
ARHGAP27P1-BPTFP1-KPNA2P3	-0.0170651	0.98357	-0.094271	0.818473	-0.895461	0.00437136	-0.134925	0.931762	-0.308907	0.514797	0.185476	0.842604	0.446691	0.510005	-0.215935	0.524153	1
CYSRT1	-0.0359478	0.98357	-0.450348	0.63584	-1.86653	N/A	-0.0946894	0.9782	0.472242	0.621593	0.0747287	0.970697	-0.346705	0.794832	1.19255	0.0373506	1
DCAF16	0.0112697	0.98357	0.454176	0.00122357	-0.00777889	0.981525	0.0213292	0.985784	-0.129353	0.837634	0.0425495	0.975959	-0.144606	0.860293	-0.430977	0.0606933	1
DNAJC3	-0.00717654	0.98357	-0.331696	0.0214526	0.105759	0.759706	0.349872	0.291099	0.0561709	0.904155	-0.0479177	0.961547	0.112869	0.855925	-0.0764287	0.556807	1
MRPL24	-0.0111573	0.98357	-0.143342	0.548382	-0.296962	0.253291	-0.364122	0.606658	-0.417506	0.102139	-0.00976501	0.993428	-0.427054	0.282353	1.27011	2.03e-13	1
NQO1	0.0163237	0.98357	0.0969124	0.726114	0.343473	0.256438	0.00908832	0.993448	0.163679	0.772904	-0.39743	0.501755	-0.087067	0.911819	2.14845	1.5e-31	1
NT5DC1	-0.0117045	0.98357	0.257007	0.198557	-0.016939	0.972799	0.0709176	0.938486	-0.0768135	0.815211	-0.0441586	0.956586	0.0888325	0.890471	0.305666	0.0485304	1
PTMAP8	-0.0235395	0.98357	0.0712477	0.908986	-0.756411	0.177832	-0.166534	0.937193	0.00252663	0.997634	-0.104413	0.961283	-0.221575	0.843449	-1.5378	6.95e-05	1
PUS3	0.0124366	0.98357	-0.340127	0.116114	0.0748034	0.853166	-0.0721037	0.951567	-0.0859961	0.821403	-0.0887965	0.906537	0.395099	0.448696	0.549583	0.00203258	1
RBBP4	0.0108821	0.98357	-0.399293	0.063206	-0.504937	0.0750403	-0.196543	0.790096	0.142863	0.800053	-0.00156696	0.997733	-0.574983	0.228531	-1.17303	1.03e-09	1
SMARCB1	0.0121541	0.98357	-0.17219	0.604362	0.155602	0.852856	0.0780386	0.964111	0.41072	0.511804	-0.396546	0.712307	-0.659083	0.396454	0.663545	0.00982666	1
STX1A	-0.0214518	0.98357	-0.915654	0.0617114	-0.667795	0.670723	-0.0711953	0.974582	-0.44851	0.518516	0.394974	0.716405	-1.16209	0.173336	1.6519	1.61e-07	1
ZNF451	-0.00879708	0.98357	-0.309688	0.065129	-0.287915	0.326542	-0.0612537	0.957943	-0.199558	0.628939	0.0879709	0.914135	0.00579376	0.992047	-1.248	2.43e-14	1
CCDC144A	0.0683319	0.983778	0.811708	0.469111	-0.11414	N/A	0.135547	0.957403	-0.258094	0.833852	-0.195559	0.939113	-0.133983	0.967884	3.85114	5.06e-11	1
ARHGEF2	-0.0242003	0.983859	-0.0325257	0.959297	0.325562	0.547958	0.00727622	0.994214	-0.133067	0.860339	-0.599669	0.49517	0.747988	0.420719	1.32762	1.98e-05	1
MRPS12	-0.0122978	0.983859	0.430548	0.0686119	-0.437403	0.268466	-0.211438	0.807233	0.221319	0.55487	-0.0794583	0.938692	-0.356202	0.555666	1.51856	5.65e-30	1
JPH1	-0.0128188	0.983865	-0.55602	0.00294248	-0.381048	0.23124	-0.340069	0.751475	0.364858	0.355185	-0.0889666	0.943414	-0.146467	0.856803	-0.294752	0.244456	1
RPL6P21	0.0320636	0.983865	0.203177	0.82117	-2.46739	0.00685361	-0.735085	0.761418	-1.25395	0.125233	0.136503	0.957562	-0.410265	0.775172	0.933642	0.178362	1
SEC31B	0.034793	0.983865	-0.270477	0.678909	-0.480378	0.639872	0.0247762	0.994214	-0.900451	0.703463	0.864206	0.868954	0.0613376	0.982834	-1.81924	0.000803584	1
SH3GLB1	0.00989102	0.983865	-0.337492	0.100553	0.757661	0.0119145	0.320832	0.65808	0.195053	0.629206	0.216385	0.646669	-0.219485	0.63878	0.124435	0.589235	1
SRRM2-AS1	0.0237507	0.983865	-0.214687	0.753298	-0.913961	0.37787	-0.609854	0.893763	0.0179805	0.992891	-0.452356	0.93092	-0.709555	N/A	-1.7029	0.00142533	1
YBX2	-0.0694937	0.983865	-0.516447	0.813039	-3.49655	N/A	-0.158399	0.957938	-1.40868	0.0626822	-0.527382	0.869257	#N/A	#N/A	2.92112	9.37e-06	1
ZBED3-AS1	0.0393582	0.983865	0.508767	0.547933	-0.335261	0.807786	#N/A	#N/A	#N/A	#N/A	#N/A	#N/A	1.42072	N/A	-3.17112	0.00113585	1
ZNF384	0.0204214	0.983865	-0.595729	0.156703	-1.45422	0.0189681	-0.440508	0.751475	-0.451798	0.531135	0.184116	0.908382	-0.719201	0.347907	-0.616073	0.122737	1
ZNF79	-0.0494757	0.983865	1.52608	0.0078803	0.0746786	0.946197	-0.751357	0.796864	0.223732	0.88369	-0.0287211	0.993933	0.0278862	0.99158	0.875188	0.256771	1
CNIH1 ENSG00000100528	0.0140598	0.983895	0.123091	0.688563	0.438721	0.143381	0.151941	0.90872	0.332573	0.628582	-0.40472	0.708649	1.26488	0.0139381	0.260427	0.384555	1
METTL6	0.0219944	0.983895	0.882953	0.00229221	-0.172728	0.78713	-0.0656832	0.974922	-0.175887	0.866168	-0.0351251	0.988825	-0.324848	0.770226	0.273408	0.447475	1
POLI	0.0220549	0.983895	0.288745	0.570447	0.0262157	0.979543	1.15246	0.682759	0.611372	0.799232	-0.470284	0.903511	1.63729	0.147212	-2.02202	0.00286407	1
VDAC1	-0.00683345	0.983895	-0.160721	0.437336	0.336899	0.252464	0.219731	0.741518	0.209079	0.544717	0.0941012	0.871468	-0.300194	0.591149	0.531176	0.00271353	1
WDR70	-0.00744688	0.983895	0.138624	0.367017	-0.0882616	0.786702	-0.0253393	0.982171	0.208777	0.623819	-0.104787	0.905127	0.0262287	0.972512	-1.17715	4.51e-16	1
ZNF783	0.0230234	0.983895	-0.305511	0.577372	-0.595902	0.538843	-0.214998	0.923357	0.392377	0.684613	0.00797234	0.996127	0.290142	0.768044	1.17561	0.0059419	1
SLC5A11	0.0560067	0.983951	-1.16401	0.489922	-3.27167	N/A	#N/A	#N/A	#N/A	#N/A	#N/A	#N/A	#N/A	#N/A	-3.67155	0.00975711	1
HYOU1	-0.00751926	0.984532	-0.482908	0.0191672	-0.567963	0.13012	-0.203527	0.765098	-0.0359879	0.942718	0.141903	0.737438	-0.584926	0.212054	0.3213	0.0782028	1
ZNF184	-0.0146116	0.984541	0.266796	0.476197	-0.212854	0.752067	0.571531	0.751475	0.536407	0.624228	-0.217776	0.932489	-0.0437772	0.974194	-2.02039	5.33e-10	1
ZNF227	-0.0390554	0.984777	0.00555436	0.996703	-0.183895	0.894869	1.06458	0.75446	2.14299	0.00378526	-0.524875	0.825388	1.61868	0.357934	-1.75014	0.0572609	1
PCDHA11	0.111349	0.984917	0.0304058	0.993409	-3.64249	N/A	2.32786	0.513409	2.8143	0.0082265	0.240624	0.939113	#N/A	#N/A	0.604939	0.737632	1
SLC25A46	0.0145216	0.984922	0.323854	0.222798	0.278097	0.524742	-0.0508997	0.973002	-0.0923986	0.90592	-0.265918	0.815256	0.96326	0.0888641	0.53279	0.00901404	1
MBD4	0.00637793	0.984959	-0.082839	0.641487	-0.0860804	0.791306	-0.25016	0.690132	-0.245828	0.270818	-0.0545302	0.923484	0.182098	0.749411	-0.607464	5.42e-07	1
ROCK2	-0.00725288	0.984959	-0.0837379	0.629877	-0.0549614	0.851762	0.0746923	0.932048	-0.109357	0.781774	0.300303	0.549999	-0.342347	0.415151	0.41005	0.00286147	1
ZNF595	0.0134761	0.984959	0.207674	0.503729	-0.0451604	0.938114	#N/A	#N/A	#N/A	#N/A	#N/A	#N/A	#N/A	#N/A	-8.50488	1.56e-21	1
ZFP41	0.0127088	0.985055	0.0356117	0.914668	-0.00140636	0.998747	-0.0573355	0.959618	0.167577	0.732899	-0.109603	0.925292	-1.31885	0.0578307	0.539623	0.00254684	1
HSD11B1L	-0.0435476	0.985237	-0.228003	0.852973	-0.954331	N/A	-0.0855152	0.960327	0.112641	0.896585	-0.0237025	0.98793	0.736762	0.61505	5.16261	2.56e-34	1
CIPC	-0.017988	0.985648	0.105005	0.846873	0.62988	0.230939	0.299466	0.857482	0.356109	0.703889	-0.745294	0.445998	1.60825	0.0438596	-0.46487	0.279583	1
CELSR1	-0.028951	0.985648	-0.5455	0.491684	1.5023	0.123921	0.238532	0.922404	0.51846	0.588118	-0.393161	0.858257	0.898889	0.410836	1.25204	0.00232559	1
CR2	-0.0287826	0.985648	-0.468733	0.518416	-0.163982	0.914262	#N/A	#N/A	#N/A	#N/A	#N/A	#N/A	#N/A	#N/A	-5.70254	4.85e-08	1
ENPEP	-0.0254961	0.985648	0.205509	0.776012	-0.551505	0.547624	1.39487	N/A	1.07081	0.654134	0.542856	0.901283	0.362591	0.847863	-3.49789	8.93e-07	1
IDI1	0.0151357	0.985648	0.201967	0.718072	1.00416	0.0996268	0.289896	0.790449	0.0520076	0.935039	-0.235241	0.799557	0.782434	0.27513	0.811745	0.00100343	1
JMY	0.0132297	0.985648	-0.0131184	0.968981	0.298253	0.407685	0.337697	0.793007	0.512199	0.254044	-0.230445	0.842604	0.202787	0.786722	-1.6751	1.11e-12	1
PEX26	-0.0106975	0.985648	0.267622	0.201761	-0.134666	0.67995	-0.151813	0.765098	0.161977	0.596297	-0.0162037	0.987509	-0.118623	0.842323	0.901242	9.33e-09	1
RPL23AP82	0.0273017	0.985648	0.314006	0.566034	0.151589	0.86931	-0.499213	0.722784	-0.427498	0.397817	-0.0939214	0.961283	0.430638	0.522101	1.49585	7.2e-07	1
TUBBP5	0.0694184	0.985648	1.13132	0.35472	-0.175789	N/A	-0.123293	0.974582	-0.166381	0.920423	0.182819	0.956286	0.731986	N/A	2.4004	0.00344306	1
TUBE1	-0.0157061	0.985648	-0.0955556	0.831741	-0.187928	0.786702	0.320945	0.806575	0.302685	0.772705	-0.393307	0.838202	-0.310809	0.820494	-0.676488	0.0222689	1
USP6NL	0.0112213	0.985648	-0.447374	0.0324736	0.0167239	0.975631	0.0447466	0.959278	-0.227268	0.427103	-0.0051259	0.994059	0.110963	0.882693	0.192866	0.293419	1
KCTD21-AS1 ENSG00000246174	0.0214828	0.98611	-0.530796	0.302591	-0.365575	0.724669	1.19498	0.734	0.841548	0.624896	0.184331	0.963047	2.25071	0.12895	-2.63381	1.65e-06	1
MT-CO2	0.0268127	0.98611	0.55236	0.389597	0.53506	0.496041	0.201829	0.914609	-0.305879	0.753189	-0.158791	0.938692	0.611703	0.532093	1.13026	0.0351924	1
PCYT1A	0.00795613	0.98611	0.22864	0.274469	-0.196594	0.560383	-0.247754	0.717735	-0.256235	0.440378	0.0537366	0.944322	-0.557843	0.308481	0.604147	0.00163966	1
SORBS3	-0.015554	0.98611	-0.348264	0.278397	0.202423	0.711429	-0.334777	0.82509	-0.616365	0.304994	0.0749066	0.972256	-0.486346	0.475816	-0.935297	0.000791907	1
AIF1L	-0.0131143	0.986522	0.43463	0.0814005	-0.450967	0.214777	-0.222411	0.922404	0.245534	0.817193	0.0342682	0.98793	0.232503	0.796919	-2.05148	2.79e-14	1
SEMA4F	-0.0312488	0.986522	0.786386	0.221031	-0.882123	0.390775	-0.326771	0.865396	-0.219068	0.881947	0.00676709	0.997014	0.192365	0.88229	1.46831	0.00140277	1
C18orf25	0.0173685	0.986904	-0.0689813	0.905746	-0.0210754	0.981344	0.365872	0.804238	-0.416558	0.710358	-0.034837	0.992601	1.37787	0.0390213	-0.524821	0.174778	1
BIVM	-0.0146902	0.986904	-0.319536	0.194032	0.080475	0.898713	-0.254402	0.80356	-0.109485	0.847508	-0.00771141	0.994059	0.892008	0.207471	1.14053	9.39e-08	1
CACNG6	-0.0654701	0.986904	0.735503	0.635854	0.369503	N/A	0.079997	0.983847	-0.372567	0.821233	1.20678	0.202306	-0.754316	0.584036	2.37285	0.00289746	1
COL16A1	0.0279487	0.986904	-0.351074	0.614589	0.874748	0.295719	-0.322081	0.871262	-0.294183	0.755177	-0.0155832	0.994025	3.20516	0.0650005	0.854998	0.0307149	1
DYRK3	0.0332793	0.986904	-0.265181	0.800446	-2.36147	N/A	1.55392	N/A	-0.143202	N/A	0.386661	N/A	-2.94693	N/A	-3.06991	0.00689445	1
NDUFAF5	-0.0136152	0.986904	-0.243595	0.515713	-0.262113	0.697213	0.388374	0.791965	-0.285143	0.719287	-0.134357	0.954189	0.560566	0.388985	-0.735734	0.0114473	1
OSR2	0.0256148	0.986904	0.64607	0.193089	-0.260453	0.745987	-0.247678	0.965189	0.821322	0.670787	-0.480871	0.879237	1.37763	0.141629	-1.53031	0.0316457	1
SPECC1L	0.00724148	0.986904	-0.124735	0.557071	-0.0730387	0.873077	-0.137252	0.822495	-0.0939484	0.830227	-0.0287836	0.978556	-0.294606	0.526674	0.813898	1.42e-10	1
WDR59	-0.0125984	0.986904	-0.516591	0.0890031	0.0239002	0.977066	-0.093948	0.953287	-0.143809	0.845159	-0.0709866	0.962579	0.0825285	0.937331	0.518224	0.0370535	1
ANAPC1P2	-0.0516135	0.986915	-0.865498	0.473706	-3.28138	N/A	2.87914	N/A	2.58614	0.306643	-0.123243	N/A	0.618401	N/A	-3.46584	0.0054212	1
BRSK2	0.0450389	0.986915	-1.56827	0.288909	1.06796	N/A	0.621478	0.728686	-1.0308	0.179097	-0.46561	0.89281	2.18808	N/A	2.39793	8.74e-05	1
ERI3	-0.0128323	0.986915	-0.34098	0.372627	-1.31453	0.0150387	-0.46089	0.759538	-0.156914	0.870041	0.0765443	0.970697	-0.638661	0.477588	-0.249926	0.489594	1
HMGB1P29	-0.060019	0.986915	-3.82628	N/A	3.40014	N/A	#N/A	#N/A	#N/A	#N/A	1.69824	N/A	#N/A	#N/A	-3.57713	0.0168749	1
PPP1R12A	-0.00584729	0.986915	0.40612	3.8e-05	0.00879925	0.977437	0.204649	0.699527	0.128417	0.709127	0.132914	0.792872	0.0961243	0.820654	-0.222949	0.0871871	1
CERCAM	0.0421293	0.987168	0.0453156	0.979359	0.195932	N/A	0.407465	0.80927	-0.448356	0.70775	0.966851	0.551142	-0.823542	0.255908	2.447	1.19e-05	1
CCDC28A	0.0115786	0.987196	-0.1532	0.670664	0.187894	0.730007	0.290244	0.711105	0.557158	0.0602368	-0.215225	0.804002	-0.108454	0.911233	-0.619557	0.00405125	1
ITGA11	-0.020966	0.987196	0.272497	0.687286	-1.26347	0.111205	-0.498698	0.682759	-0.603823	0.26788	0.294285	0.862109	-0.324069	0.797719	1.29399	0.000228536	1
MET	0.006877	0.987196	-0.0944108	0.609519	0.297551	0.214207	0.251716	0.688473	0.719839	0.00766493	0.159743	0.872938	0.316292	0.401727	-0.202702	0.101921	1
BTBD10	0.00922073	0.987337	-0.349214	0.092325	-0.198332	0.600962	-0.0727584	0.949448	-0.128706	0.787504	0.0497904	0.961283	-0.0307999	0.965683	0.475167	0.0367914	1
MORC4	-0.0069094	0.987526	0.279152	0.174928	-0.283763	0.451433	-0.0338534	0.971666	0.178219	0.506544	-0.17682	0.712307	-0.0738155	0.923109	0.590871	1.76e-05	1
HAS2	-0.0194015	0.987613	0.298825	0.626597	-2.25414	5.96e-05	-0.357258	0.831962	-0.760016	0.312353	0.419725	0.801264	0.118164	0.922601	-0.0267795	0.960407	1
PANK1	-0.010616	0.987613	0.11218	0.748262	0.0311742	0.963969	0.0199134	0.988541	0.325908	0.370928	-0.1391	0.888693	-0.00970434	0.991888	0.768525	9.08e-05	1
SFI1	-0.0174123	0.987613	0.231865	0.686539	-0.889296	0.220186	-0.221388	0.89077	0.248992	0.776668	0.104956	0.961283	-0.0582396	0.965683	2.64022	2.71e-20	1
SNHG18	0.013496	0.987768	-0.330088	0.350795	0.669619	0.210209	0.0503223	0.971666	0.137688	0.882495	-0.339265	0.822957	#N/A	#N/A	0.76446	0.000463599	1
ATF2	-0.0102308	0.987789	-0.0278322	0.938077	-0.458225	0.2984	0.202527	0.821968	-0.196392	0.730876	0.0615987	0.968633	-0.487023	0.422713	0.403809	0.0389656	1
C1QTNF2	0.0270494	0.987789	1.00936	0.147213	-0.388447	0.747144	#N/A	#N/A	#N/A	#N/A	#N/A	#N/A	#N/A	#N/A	-4.62635	4.25e-05	1
ERF	-0.014782	0.987789	0.148683	0.786767	0.0200105	0.984379	0.113798	0.957883	0.911818	0.00757623	0.00123018	0.998211	0.375225	0.596346	0.520413	0.153066	1
GMIP	0.0098765	0.987789	-0.012944	0.979421	0.169261	0.837695	-0.36232	0.708682	-0.529525	0.17573	0.435808	0.341351	-1.27443	0.0549286	1.61512	3.71e-11	1
GPRC5D-AS1	0.0108009	0.987789	0.0548336	0.890697	-0.0038648	0.996547	-0.078304	0.975073	-0.775766	0.475997	0.155175	0.963761	1.26858	0.124783	-1.53584	9.5e-06	1
KIFC3	0.0205839	0.987789	-0.122368	0.867363	0.889118	0.307038	0.0340937	0.988794	0.0299539	0.982797	-0.14336	0.961283	0.171898	0.861174	1.36726	0.0023938	1
LGALSL	-0.0134065	0.987789	-0.449763	0.118436	0.130728	0.827362	0.320742	0.792312	-0.178091	0.860138	0.594083	0.523799	0.143493	0.875077	-0.947064	0.0007253	1
MOV10	-0.00847826	0.987789	0.223533	0.299567	-0.178955	0.718078	-0.336291	0.7784	-0.0976714	0.915483	0.171764	0.915164	-0.0926388	0.901924	-2.0552	7.3e-19	1
NKAPP1	-0.0183926	0.987789	-0.475726	0.38233	-0.75566	0.434561	0.211336	0.964647	0.471217	0.783169	0.6789	0.771672	1.69913	0.142183	-1.96535	0.000264014	1
POMT1	-0.00937453	0.987789	-0.127737	0.717245	-0.266531	0.622365	0.0432393	0.983171	-0.57116	0.228459	-0.0085956	0.994693	-0.750764	0.582404	-0.912051	0.000201606	1
STK19	-0.00727577	0.987789	-0.0902627	0.784386	-0.338495	0.512657	-0.269649	0.838083	-0.135532	0.847931	0.0591744	0.970697	-0.974719	0.151688	-0.458308	0.0201048	1
TJAP1	-0.0118242	0.987789	0.179374	0.657231	-0.375167	0.515246	0.205404	0.901556	0.146733	0.884835	-0.171841	0.932192	0.918368	0.378916	1.40666	1.59e-05	1
ZPR1	0.00909596	0.987789	-1.13739	1.49e-08	-0.117064	0.791306	-0.190792	0.91589	-0.182486	0.779576	0.111965	0.932973	-0.0351464	0.966831	-0.431816	0.125762	1
ATXN7L3B	-0.00489352	0.988186	0.372874	0.0958098	-0.134747	0.7769	-0.164185	0.856281	0.0140494	0.977965	0.0621137	0.945696	-0.261469	0.636931	0.538022	0.000694443	1
BLZF1	-0.013269	0.988231	-0.0581802	0.903756	-0.153479	0.804073	0.268183	0.82492	-0.357632	0.434632	-0.027325	0.987509	1.03118	0.0773186	0.629044	0.0329862	1
CENPK	0.0105787	0.988231	-0.197734	0.613195	-0.339898	0.628065	-0.124599	0.926556	0.196431	0.755683	-0.262193	0.803755	0.424551	0.549451	-0.877921	0.000273309	1
CLCN5	0.00557847	0.988231	-0.14884	0.519871	-0.436026	0.215155	0.29177	0.762038	0.242046	0.628397	0.383438	0.422872	-0.531671	0.33499	0.448651	0.0312875	1
DLL1	0.0348933	0.988428	-0.137482	0.908898	-0.0562604	0.968304	0.627339	N/A	0.626537	N/A	-2.34759	N/A	1.59554	N/A	-4.07872	0.0010565	1
RBM4	0.00868488	0.988678	-0.55836	0.00813893	0.153295	0.656035	-0.0174047	0.985796	0.0930525	0.816253	-0.21548	0.702025	-0.0962574	0.920941	0.156863	0.427474	1
HMGN1P1	0.0281695	0.988805	-0.987133	0.338583	0.0406216	N/A	-0.204705	N/A	0.105032	0.978543	-0.545574	N/A	-2.1481	N/A	-2.15391	0.0184148	1
GCOM1	0.0435664	0.988868	-1.11362	0.332703	0.781975	0.512669	-0.479705	0.953287	-1.1612	0.799354	0.762008	0.942757	-5.33017	0.00828198	0.259578	0.870224	1
CTR9	-0.00626077	0.988868	-0.324696	0.0323605	0.0269685	0.944486	0.00147662	0.997164	0.114717	0.688006	-0.0131185	0.987509	0.0757484	0.909314	-0.228285	0.0983018	1
H2AC8	0.0158144	0.988868	0.33189	0.432876	-1.38038	0.0198685	-0.640114	0.800698	0.218353	0.8195	-0.265643	0.873653	-1.04924	0.358668	-0.453765	0.26557	1
IPCEF1	-0.0238219	0.988868	-0.359815	0.700884	0.11878	N/A	#N/A	#N/A	#N/A	#N/A	#N/A	#N/A	-1.04884	N/A	-3.93257	0.000336072	1
PLEKHO2	0.0174116	0.988868	-0.536009	0.292191	-0.0400675	0.976552	-0.23874	0.874927	0.102209	0.910447	0.178183	0.906537	-1.26727	0.228531	0.99915	0.00318793	1
RHBDD3	0.0241417	0.988868	0.126628	0.886055	-0.599355	0.661398	-0.506223	0.727358	-0.335796	0.680512	0.324424	0.869356	0.266683	0.863091	1.08712	0.0132645	1
SFT2D2	0.00496962	0.988868	-0.273524	0.125289	-0.117277	0.744298	-0.0667656	0.93799	-0.184089	0.456425	0.136671	0.812804	-0.242424	0.610692	1.34081	6.81e-33	1
SIM2	-0.00840066	0.988868	0.214557	0.442572	0.216387	0.611761	-0.299814	0.916451	-2.09329	0.000195973	-0.0165335	0.994025	-0.41178	0.540739	0.160149	0.770889	1
ST7-OT4	0.0291549	0.988868	-0.0222874	0.985243	-3.68786	N/A	-1.38941	N/A	-0.750575	N/A	0.767551	N/A	1.03931	0.401324	-1.6762	0.0403241	1
TCN2	0.0174232	0.988868	0.461671	0.586472	1.40182	0.13642	0.305304	0.878762	-0.625656	0.577836	0.529563	0.800054	-0.323411	0.843945	1.83829	6.26e-06	1
TUT1	-0.0103211	0.988868	-0.218771	0.598032	0.118477	0.881249	0.257859	0.899953	0.589075	0.355458	-0.467158	0.702756	-0.697868	0.41441	-1.57602	1.85e-06	1
ZNF629	-0.00704409	0.988868	0.138603	0.511039	-0.228681	0.517076	0.253074	0.774714	0.0861441	0.904155	0.0641925	0.970697	-0.496831	0.39109	-1.36079	1.46e-16	1
ZNF738	0.0124272	0.988868	-0.461995	0.247598	-0.330311	0.669764	#N/A	#N/A	#N/A	#N/A	#N/A	#N/A	-2.24712	0.324863	-7.33516	2.25e-15	1
RPL7P16	-0.0455187	0.988922	-1.94382	0.249649	#N/A	#N/A	#N/A	#N/A	1.81706	N/A	-1.88535	N/A	#N/A	#N/A	-3.22579	0.0338604	1
SOX6 ENSG00000110693	-0.00815246	0.988922	0.081047	0.815028	-0.271357	0.58932	0.146683	0.957883	-0.383801	0.768544	0.651169	0.622974	2.03149	0.0992917	-2.01094	1.13e-07	1
B4GALT1	0.00740036	0.989018	0.305506	0.131037	0.236391	0.502965	0.259055	0.838036	-0.073108	0.935554	-0.00399877	0.996455	0.550841	0.327156	1.0504	0.000493833	1
CCT3	-0.00870025	0.989018	-1.12936	8e-11	-0.38063	0.110728	-0.125616	0.936098	-0.470322	0.208384	0.076933	0.958101	-0.441528	0.456667	-0.164603	0.547733	1
RPL21P93	0.0178417	0.989018	-0.858525	0.33349	1.36814	0.329624	-0.205941	0.924213	-0.18258	0.894368	-0.933486	0.468084	1.12421	0.633023	1.11222	0.0185372	1
IQCE	-0.00793274	0.989018	-0.247131	0.381505	-0.327806	0.427471	-0.300588	0.787234	0.0527868	0.941678	0.157931	0.860258	-1.25195	0.0113959	-0.207281	0.473471	1
ARHGEF16	0.0100585	0.989018	-0.518161	0.0289685	-0.191007	0.711744	0.0978393	0.959618	0.230329	0.784034	-0.342229	0.788977	-0.0277583	0.982834	-0.186913	0.600906	1
KCTD13	-0.0212318	0.989018	-0.834448	0.218513	-0.285222	0.849394	-1.42354	0.740275	0.721263	0.665101	-0.407765	0.905127	1.09581	0.465923	-1.54209	0.0396558	1
MCCC1	0.00863035	0.989018	-0.215645	0.552307	-0.0205249	0.977752	0.060411	0.954604	-0.358067	0.482932	-0.263782	0.862671	0.50592	0.491225	0.685505	0.00331101	1
URM1	-0.00752278	0.989019	0.0546027	0.853471	0.525309	0.0730464	0.0305088	0.9782	0.169689	0.617624	-0.12738	0.859263	-0.42184	0.604781	0.733306	3.65e-05	1
MMS22L	-0.0110648	0.989463	0.0437967	0.900936	-0.554258	0.183051	-0.178041	0.913479	0.246346	0.597234	-0.23016	0.776169	-0.228536	0.782859	-0.96881	8.88e-07	1
METTL26	0.00842538	0.989474	-0.0211604	0.956665	-0.498636	0.143381	-0.632485	0.514396	-0.128056	0.880768	-0.255914	0.739649	-1.11701	0.048411	0.665426	0.050153	1
MON2	0.011521	0.989522	0.0914012	0.860725	-0.369975	0.554894	0.0473202	0.9782	-0.367953	0.486354	-0.0886907	0.961283	0.227761	0.844375	0.918807	0.00299176	1
ABCG1	-0.0260602	0.989576	1.00933	0.2315	0.84364	0.579714	0.343533	0.846341	-0.0820605	0.919363	-0.177544	0.91299	-0.860998	N/A	3.2362	9.64e-18	1
U2SURP	-0.00302366	0.989582	-0.245288	0.0730412	-0.0306283	0.933099	0.0692972	0.932654	-0.007337	0.985314	-0.0967038	0.841464	0.118268	0.842538	-1.16478	3.29e-33	1
TBRG1	-0.00668559	0.989878	0.194839	0.423084	0.211211	0.536228	0.145375	0.857387	0.167777	0.668326	-0.127005	0.836935	0.228527	0.706055	1.82839	1.11e-28	1
ARPC3 ENSG00000111229	-0.0107805	0.989942	0.375213	0.289966	0.414543	0.283334	0.300543	0.882829	0.50019	0.690445	-0.471585	0.728098	1.77817	0.00205441	-0.603191	0.218275	1
DDX42	0.00698435	0.989942	-0.206218	0.353324	-0.458408	0.0602797	0.00468548	0.9963	-0.139653	0.803438	0.0942924	0.906537	0.0550895	0.943787	-0.561774	0.0269399	1
PTDSS2 ENSG00000174915	0.00885066	0.989942	-0.334559	0.332589	-0.0408324	0.9534	-0.429281	0.630782	-0.131064	0.848222	-0.174799	0.861325	-0.247858	0.750216	1.19008	2.61e-05	1
TMEM164	0.00635447	0.989942	-0.0129457	0.967704	0.183969	0.564252	0.00604481	0.994214	-0.0523099	0.935348	-0.0031243	0.996265	-0.423063	0.56264	0.713256	0.00135243	1
BCL9	-0.00647527	0.989977	0.0167411	0.961572	-0.460537	0.217994	-0.0712751	0.953287	-0.3412	0.355185	0.310313	0.607481	-0.808477	0.192111	-0.704414	8.96e-05	1
JAZF1	-0.0217338	0.990132	0.742561	0.292655	0.74119	0.359277	1.51105	N/A	#N/A	#N/A	1.20325	N/A	0.253786	0.899234	-3.62123	0.00150358	1
ING1	-0.0059181	0.990368	-0.490034	0.0124537	-0.0910896	0.831442	0.141869	0.845103	0.0135082	0.977279	0.0453677	0.963487	0.576559	0.41412	-0.332342	0.0709015	1
LDHC	0.0268379	0.990368	0.64371	0.477673	0.0925038	0.96128	#N/A	#N/A	1.37581	N/A	-1.44518	N/A	#N/A	#N/A	-4.3534	0.000480955	1
NFYC-AS1	-0.0160639	0.990368	0.0986519	0.907101	-0.677352	0.440012	-0.341401	0.925206	-0.580205	0.76796	-0.0850011	0.992214	-0.492271	0.777975	-1.55245	0.00486931	1
PDPR	-0.00753424	0.990368	0.208386	0.321616	-0.0174815	0.973433	-0.636501	0.296729	-0.416515	0.333626	0.163215	0.900172	-0.0174095	0.984233	-0.479155	0.0407254	1
WDR41	0.00664991	0.990368	0.327127	0.189383	0.186774	0.652164	0.372711	0.721363	0.147824	0.834544	-0.415313	0.659374	0.426775	0.521181	-0.620405	0.0163018	1
DISP2	0.0236769	0.990466	-1.85748	0.104802	1.11796	N/A	-0.0494321	0.9782	-0.552344	0.210478	0.309958	0.788257	0.0577012	0.973163	3.51553	5.02e-18	1
ZDHHC3	0.00502941	0.99047	0.0111196	0.968136	0.364171	0.193181	-0.0797637	0.906592	0.0218169	0.940602	0.0776488	0.858257	-0.21285	0.633681	1.50614	3.04e-47	1
MED14	0.00431126	0.990597	-0.104323	0.639559	-0.0308665	0.944802	0.0962012	0.921902	0.0330926	0.962169	0.184708	0.858257	-0.18337	0.834475	-0.528321	0.000546754	1
PTPN1	-0.00493064	0.990597	-0.433386	0.00454245	0.0266042	0.929612	-0.0285602	0.977908	0.178876	0.584729	0.103103	0.814339	0.0450135	0.946144	-0.0553557	0.814928	1
CCDC30	-0.00866885	0.990762	0.193248	0.614229	0.274839	0.664271	0.325816	0.93799	-0.442099	0.871808	0.593974	0.893239	-1.34363	0.254518	-2.54476	1e-07	1
HOXB-AS3	-0.0309438	0.990762	0.0291903	0.985937	0.843711	N/A	0.431116	0.829334	0.431543	0.716885	0.660557	0.65186	#N/A	#N/A	1.76738	0.0100367	1
PNMA3	0.0281336	0.990762	-2.71836	0.0212468	#N/A	#N/A	0.457317	0.91589	-0.480316	0.830034	-1.19184	N/A	#N/A	#N/A	-0.476834	0.598499	1
SIRT3	0.00993534	0.990762	0.459201	0.189767	-0.0442492	0.950642	0.159435	0.91589	0.352113	0.29411	0.111247	0.906575	-0.532776	0.531578	1.26869	9.13e-07	1
SLC39A3	0.0101378	0.990871	0.462	0.250443	-1.04775	0.0536815	-0.607487	0.419705	-0.287402	0.634335	0.293354	0.788977	-0.41487	0.669675	1.82173	7.09e-12	1
TBCD	0.00680713	0.990871	-0.214477	0.481168	-0.17386	0.615681	-0.292059	0.686175	-0.0890007	0.882495	0.280824	0.71003	-1.11821	0.126905	-0.533522	0.0266668	1
NIPAL2	-0.00737392	0.990873	0.153379	0.65742	0.225781	0.661398	0.171898	0.842555	-0.206487	0.699198	-0.165794	0.889999	1.02867	0.195716	0.450713	0.0424638	1
SLC9A4	0.0491271	0.991032	-3.07962	N/A	#N/A	#N/A	0.223807	0.915892	0.418273	0.568246	0.180624	0.915281	#N/A	#N/A	4.15897	2.24e-09	1
SPINT1	-0.00686423	0.991032	-0.606031	0.0257043	0.435486	0.373335	-0.147518	0.920334	-0.392159	0.461937	0.148853	0.89281	-1.13478	0.17915	0.0566224	0.871094	1
DCP1B	0.00945215	0.99115	-0.50472	0.228603	-0.397751	0.565708	-0.06856	0.971363	-0.0116027	0.991583	-0.236406	0.901283	-0.484813	0.763589	-0.99521	0.00276717	1
COPZ2	0.0373732	0.991189	-0.376325	0.865674	1.09533	N/A	-1.11179	0.66073	-1.09196	0.384515	0.685759	0.834985	-2.71635	N/A	2.72898	0.000225909	1
DGCR6L	-0.00632738	0.991189	0.253136	0.29304	-0.121662	0.80138	-0.0756701	0.951567	0.159876	0.628582	-0.327051	0.39335	-0.102015	0.914511	1.13614	1.67e-13	1
ZNF302	-0.00817127	0.991238	0.513044	0.0562891	-0.80644	0.034951	-0.0195261	0.988794	0.289301	0.480869	0.035127	0.97711	0.319227	0.699458	0.25013	0.384679	1
CLIP2	0.0105308	0.991306	0.292125	0.579078	0.0275767	0.977761	-0.757405	0.416576	0.0674156	0.947534	-0.26744	0.85702	-1.88101	0.192369	1.41178	2.62e-05	1
DCAF4L1	-0.0107411	0.991318	-0.549091	0.28377	-2.22618	0.0633253	-0.229276	N/A	-0.703237	0.881042	0.292121	N/A	-2.30245	N/A	-2.79549	3.79e-05	1
NSA2P4	-0.0142463	0.991322	0.677933	0.213634	-0.925775	0.268667	-0.228732	0.957883	0.0167338	0.992625	-0.0687915	0.987509	-0.0626542	0.96239	-1.16411	0.0404061	1
AS3MT	-0.0153578	0.991394	0.256488	0.797819	-1.73707	0.135137	#N/A	#N/A	-0.536625	N/A	0.127466	N/A	-0.877673	0.616836	-3.23163	0.000172886	1
CDKN2AIP	-0.00542179	0.991494	0.0482988	0.908919	-0.615496	0.206654	-0.143116	0.938272	0.169617	0.801251	-0.166032	0.906537	0.351826	0.604274	-1.18811	2.07e-08	1
SERP1	0.00332677	0.991494	0.218579	0.188676	0.189353	0.582838	0.0650006	0.93799	0.0986793	0.830604	-0.215379	0.687393	0.568459	0.173863	0.541454	0.000201145	1
RHOBTB3	-0.00416262	0.991655	0.202146	0.173141	-0.0724811	0.808544	0.0680961	0.948509	0.0586807	0.901653	0.38039	0.113505	0.516747	0.33298	-1.31426	2.11e-15	1
GLYR1	-0.00397633	0.991699	-0.127161	0.458906	0.221582	0.30839	-0.0136414	0.988794	0.245633	0.35285	-0.0301322	0.970697	-0.249345	0.665821	-1.09557	3.32e-13	1
ODAM ENSG00000109205	0.0049533	0.991699	0.39287	0.467636	-1.41939	0.283416	0.442925	0.652589	-0.433045	0.474366	0.778983	0.15084	#N/A	#N/A	0.822949	0.000949077	1
POU2F3	-0.0201652	0.991699	-0.0578131	0.964692	0.0603258	N/A	-0.154096	0.964111	-0.918962	0.424094	0.771384	0.712307	1.25035	N/A	1.32102	0.0368237	1
ZNF799	0.0101876	0.991699	0.38022	0.30376	-0.517438	0.380341	0.189223	0.943935	0.353163	0.793266	-0.175426	0.950158	0.769121	0.664391	-1.16853	0.00366172	1
APBA1	-0.0130689	0.991801	-0.691355	0.317446	0.189138	0.904453	0.81914	0.804238	0.229757	0.92661	0.224113	0.962829	-0.786084	N/A	-1.67012	0.00781593	1
C18orf21	-0.0137408	0.992002	-0.0173873	0.984627	0.3496	0.715741	0.208101	0.935437	0.0985796	0.952124	-0.227131	0.940039	2.07594	0.0231376	-0.650561	0.253987	1
FGF7P6	-0.0171947	0.992002	0.661144	0.301008	-4.55429	0.0104171	-0.0795976	0.982847	-0.162299	0.929463	0.160391	0.957752	1.37814	0.45126	0.58531	0.452685	1
LINC00173	-0.0221196	0.992002	-0.18466	0.903849	0.627968	N/A	-1.18559	N/A	0.716431	N/A	-1.27811	N/A	-2.29427	N/A	-2.75569	0.0347838	1
MAL2	0.00368763	0.992002	-0.165756	0.386885	0.227537	0.439446	0.051033	0.964111	0.206199	0.665101	-0.177735	0.792872	0.630997	0.229571	1.03058	5.12e-08	1
PTPRB	-0.0133354	0.992002	0.724187	0.130499	0.252765	0.773863	0.570982	0.719465	-0.701187	0.35972	0.593832	0.63395	0.683936	0.346983	2.05667	3.21e-07	1
PCSK9	0.0116801	0.992085	0.89929	N/A	1.53996	0.415443	0.835399	0.796864	1.2672	0.265958	-1.00882	0.656774	1.71672	0.0990019	-2.40618	3.09e-06	1
IQUB	-0.0193457	0.992146	0.0549345	0.970932	-1.48708	N/A	#N/A	#N/A	1.81089	N/A	0.873429	N/A	-0.220654	0.93127	-4.11304	0.0014344	1
ITPRIP	-0.0263271	0.9926	-0.661286	0.678216	-0.493785	N/A	0.827463	0.663921	0.67814	0.461115	0.115105	0.961283	-0.0480707	0.950557	2.55052	0.000211835	1
CAP2	-0.00765422	0.992601	0.43756	0.24471	0.2523	0.695861	0.0971588	0.980681	-0.42765	0.892974	0.691138	0.882227	0.598608	0.698044	-2.26668	1.04e-05	1
FAM3A	-0.00614774	0.992601	0.141023	0.736887	-0.50203	0.267459	-0.159056	0.917378	0.0113091	0.987303	0.183708	0.792982	-0.783341	0.211356	1.21146	2.2e-05	1
MAB21L4	-0.00633917	0.992601	-0.388431	0.111418	0.228568	0.5102	-0.392798	0.741518	-0.217693	0.760429	0.351608	0.776169	0.0629033	0.965683	-1.89856	2.13e-16	1
OR7E85P	-0.0274879	0.992601	-1.00887	0.496358	-0.833005	N/A	#N/A	#N/A	#N/A	#N/A	#N/A	#N/A	#N/A	#N/A	-3.35623	0.0245393	1
ANAPC7	0.00352333	0.992745	-0.0318116	0.886055	-0.278859	0.356281	-0.416304	0.271135	-0.0306334	0.957077	-0.0295672	0.980904	0.226228	0.660072	-0.839947	1.47e-10	1
SMARCC1 ENSG00000173473	0.00207773	0.992745	0.113108	0.465425	0.152051	0.551589	0.0190095	0.9782	-0.00180258	0.994834	0.00715807	0.993428	-0.0335583	0.962485	-0.193044	0.0468436	1
MYZAP	0.00729761	0.992825	-0.158139	0.738843	-0.731321	0.297117	0.149169	0.922404	0.0147477	0.982797	-0.104177	0.88634	0.0529	0.969291	1.34504	4.18e-07	1
ZC3H11A	0.00372042	0.992825	-0.126906	0.479919	0.150932	0.496479	0.213334	0.736925	0.0791327	0.810884	0.0957816	0.893239	-0.708669	0.141204	-1.28818	2.68e-24	1
PTP4A1	0.00379476	0.993128	0.00684647	0.985488	0.348386	0.377295	0.0228131	0.983171	-0.0472637	0.924693	0.221121	0.581423	0.856965	0.0279642	0.359451	0.0569092	1
FAM8A1	-0.00501596	0.993128	0.433768	0.021868	-0.0273691	0.9534	0.420303	0.607975	-0.099122	0.876257	0.0647589	0.961283	0.105033	0.922916	-0.230418	0.286069	1
CYP4F3	0.00724774	0.993468	-0.222809	0.806194	1.68409	0.0797617	-0.079904	0.938878	0.102708	0.834304	-0.217133	0.715403	-1.52644	0.41104	4.26376	5.22e-87	1
KBTBD12	-0.0116143	0.993482	0.806059	0.125943	-0.162841	0.872715	#N/A	#N/A	#N/A	#N/A	#N/A	#N/A	#N/A	#N/A	-5.50307	2.74e-07	1
NGLY1	-0.00467558	0.993664	-0.609628	0.0162493	0.00495989	0.994775	0.0556306	0.964111	0.253254	0.530125	-0.10241	0.919503	0.204095	0.746602	-0.271204	0.252605	1
DUSP7	0.0194233	0.993774	-1.16572	0.295943	1.18902	N/A	-0.209162	0.957943	0.573709	0.75241	-0.740432	0.83087	2.29115	0.0195471	0.503552	0.556601	1
CWF19L2	0.0033102	0.993774	-0.136204	0.46812	0.291062	0.268171	-0.134715	0.884233	-0.134864	0.754446	0.0305478	0.97711	0.708201	0.0528531	-0.790702	3.97e-07	1
FBXL16	0.0230234	0.993774	-0.278177	0.901522	0.847576	N/A	0.260099	0.926556	0.530975	0.657149	-0.209381	0.940039	-2.10797	0.213817	2.02888	0.0115719	1
SNX21	-0.0093116	0.993774	-1.00568	0.0315352	1.15487	0.148698	0.271722	0.909147	-0.659868	0.428825	-0.00326898	0.997821	-0.208276	0.854131	0.170911	0.689994	1
ANKIB1	0.00281199	0.993805	-0.423026	0.00444878	-0.203255	0.462058	-0.0393328	0.969064	0.180871	0.587229	0.148477	0.744672	-0.273151	0.633329	-0.350858	0.050335	1
C3orf38	-0.00469617	0.993974	0.369614	0.152813	0.229062	0.59525	0.11926	0.92641	0.0519046	0.953032	-0.202193	0.893239	1.32099	0.0438042	-0.0749477	0.799866	1
ADAMTS16	0.0149262	0.993974	-0.949598	0.41238	-0.862479	N/A	#N/A	#N/A	#N/A	#N/A	#N/A	#N/A	0.620985	0.703105	-4.97528	9.84e-05	1
DNPH1	0.00539666	0.993974	0.304771	0.177514	0.15453	0.540666	-0.153002	0.932048	0.161097	0.867419	-0.204687	0.89281	0.288788	0.746535	2.7561	6.46e-19	1
OBSCN	0.00815933	0.99414	-0.063103	0.922981	0.136618	0.872715	0.972521	0.557388	-1.12334	0.447181	-0.220801	0.970697	0.197673	0.900469	-2.02226	8.87e-06	1
GGT1	0.00777138	0.99424	0.0449333	0.949146	-0.564101	0.576273	-0.125135	0.932391	-0.453781	0.435416	0.615936	0.286296	1.16175	N/A	4.27586	3.63e-55	1
PGD	0.00378341	0.994662	0.0899218	0.782258	0.256862	0.525079	-0.0886247	0.942672	-0.0553264	0.923475	-0.0434309	0.969623	-0.877919	0.309931	-0.64515	0.00181888	1
POC5	0.00602552	0.994662	-0.401994	0.326766	-0.169862	0.835439	-0.0398185	0.991798	0.073798	0.96128	0.387212	0.866267	0.564937	0.5901	-1.65063	3.06e-06	1
UGT1A6	-0.00698741	0.994662	-1.44471	0.000100665	-1.19448	0.0959432	-0.134123	0.957943	-0.396958	0.688006	0.283949	0.884485	#N/A	#N/A	-0.761624	0.0512049	1
FOXI1	-0.020594	0.994729	-0.779596	0.688719	-0.950377	N/A	#N/A	#N/A	#N/A	#N/A	#N/A	#N/A	#N/A	#N/A	-3.84014	0.0222314	1
TPP2	-0.00214604	0.994791	-0.455839	0.00219661	0.33909	0.233915	-0.00916318	0.993563	0.159684	0.699676	-0.226323	0.657848	0.120432	0.852328	-0.363969	0.0557065	1
PLA2G4D	-0.00979661	0.995117	-1.32497	0.0410983	-1.90487	N/A	0.128485	0.964012	-0.038942	0.977279	-0.719708	0.720236	0.271824	N/A	0.771423	0.0521723	1
RN7SL246P	-0.0097167	0.995117	-1.36976	0.0752452	-0.868267	N/A	#N/A	#N/A	#N/A	#N/A	#N/A	#N/A	#N/A	#N/A	-5.47635	2.38e-07	1
OSMR	0.00852712	0.995235	0.127019	0.906635	1.27016	0.234819	0.0995486	0.974582	0.138738	0.939921	-0.138653	0.964111	1.83658	0.0230172	-0.12257	0.868419	1
DUS3L	0.00519943	0.995235	0.066525	0.897944	-0.461847	0.446059	-0.131957	0.932654	0.495404	0.465462	-0.39806	0.741547	0.164008	0.908668	0.984769	0.00210593	1
AGFG1	-0.00211866	0.995463	-0.0998413	0.639834	0.358117	0.222031	0.155569	0.822662	-0.00385048	0.994222	-0.10682	0.91714	0.667489	0.204281	-0.691324	1.26e-07	1
SFTPD	-0.00866509	0.995661	0.17199	0.848125	0.392859	0.745295	#N/A	#N/A	#N/A	#N/A	1.18177	N/A	-1.04884	N/A	-4.27451	7.26e-05	1
SLC7A11	-0.00344579	0.995661	0.213515	0.671783	1.15061	0.0525034	0.422667	0.504958	0.416598	0.274389	0.236938	0.781895	-0.238016	0.789621	1.93438	1.27e-28	1
ICA1L	-0.00534154	0.995678	-0.373205	0.384932	0.146252	0.865124	-0.275356	0.948509	-1.02798	0.594601	1.23872	0.744983	-0.253376	0.865636	-2.53983	1.82e-08	1
TRIQK	0.00419161	0.995678	0.459505	0.134672	0.720954	0.201472	0.532628	0.663429	0.601711	0.208849	-0.202873	0.85227	0.597829	0.498419	0.638942	0.0409702	1
TRAPPC6B	0.00339591	0.995678	-0.105403	0.711973	-0.272114	0.540057	0.100085	0.954502	0.0473875	0.955692	0.363053	0.577774	-0.195068	0.843945	-0.788334	0.00142302	1
SGSH	-0.0100787	0.995735	1.69888	2.93e-05	0.0144166	0.98632	0.384815	0.86171	0.745816	0.523697	-0.953067	0.59697	1.00042	0.288735	0.68415	0.272497	1
RHEBL1	0.0144318	0.995829	-0.421507	0.768262	1.60731	N/A	0.725541	0.703346	0.624589	0.597773	-0.0520801	0.987509	1.64934	0.372077	2.36219	0.000426116	1
ENSG00000279481	-0.0168773	0.995856	0.00840567	0.996826	-0.249219	N/A	#N/A	#N/A	#N/A	#N/A	#N/A	#N/A	-1.30492	N/A	-3.39265	0.0479891	1
SPRYD3	-0.00290471	0.99613	0.280739	0.246971	-0.0223663	0.967204	-0.246419	0.741518	-0.116593	0.830861	0.152686	0.873653	-0.063866	0.926033	1.16897	7.14e-09	1
TNFRSF1A ENSG00000067182	0.00339714	0.99613	-0.144354	0.657592	-0.130061	0.768719	-0.394638	0.550284	0.086975	0.866168	0.177089	0.838202	0.205104	0.712039	0.989257	3.46e-06	1
CSTF1	-0.00263783	0.996378	-0.450135	0.0522174	0.026989	0.972486	0.110367	0.916724	0.1677	0.674187	-0.125765	0.86645	0.333669	0.512858	0.368925	0.030159	1
DMAC1	0.00355746	0.996378	0.495701	0.0016554	0.0848615	0.78713	-0.000213345	0.999644	0.382066	0.0535077	0.0153508	0.987509	0.52815	0.262917	0.0611004	0.744045	1
ETS2	-0.0013242	0.996378	0.240215	0.178694	-0.436126	0.105988	0.202706	0.774714	-0.192977	0.641556	0.309472	0.436754	-0.47649	0.360319	-1.64996	7.81e-24	1
GLYCTK	0.00304538	0.996378	-0.216925	0.504785	-1.00865	0.0411537	-0.256737	0.874927	-0.190509	0.799354	-0.0730749	0.965175	-1.2133	0.520433	0.453875	0.13047	1
TAF2 ENSG00000064313	0.00298225	0.996378	-0.234476	0.304787	0.369567	0.282315	-0.0705149	0.957943	0.0632828	0.923994	-0.0687564	0.938692	0.000981264	0.998206	-1.09088	1.7e-06	1
UBXN1	0.00200527	0.996378	-0.039515	0.884109	0.130661	0.66889	-0.242839	0.777414	-0.297023	0.445175	0.200429	0.723105	0.252763	0.769642	-0.683525	0.0019324	1
USP22	-0.00185326	0.996378	0.0234137	0.917486	0.0024264	0.995639	0.109172	0.902437	0.0952525	0.742283	-0.0664654	0.905127	-0.551147	0.301337	0.693102	4.28e-09	1
EFR3B	-0.00874137	0.996445	0.539391	0.527973	-0.821914	N/A	2.22805	N/A	0.708062	N/A	-0.232306	N/A	-2.55643	N/A	-3.41421	0.00382242	1
TEX14	-0.012078	0.996445	0.0380101	0.980577	1.04639	N/A	1.48838	N/A	#N/A	#N/A	2.39518	N/A	#N/A	#N/A	-3.26811	0.0141888	1
CCDC13	-0.011845	0.996458	-0.671783	0.642318	0.000166014	N/A	2.63068	N/A	2.95664	N/A	-0.354444	N/A	-1.16438	N/A	-3.96233	0.00292506	1
DNAI3 ENSG00000162643	-0.00817836	0.996458	-0.425715	0.647855	-0.982337	N/A	#N/A	#N/A	#N/A	#N/A	#N/A	#N/A	0.119193	N/A	-5.03084	6.79e-06	1
EP400P1	-0.00345445	0.996458	-0.0421192	0.911653	-0.728729	0.0609848	-0.225785	0.867386	-0.595084	0.381637	0.149777	0.948764	0.409336	0.652169	-0.981716	3.76e-05	1
RASA1	-0.00231892	0.996458	0.0925831	0.688514	0.463764	0.14143	0.309688	0.759538	0.379995	0.50511	-0.34795	0.712307	-0.322328	0.592715	-0.903383	1.58e-06	1
AARS2	0.00456179	0.996767	0.442378	0.341284	0.0490397	0.963443	-0.430086	0.650297	0.0845441	0.911737	-0.302452	0.744672	-0.0761739	0.956422	2.34281	6.6e-19	1
EHBP1	0.00204864	0.996767	-0.150805	0.44127	0.146984	0.659701	0.154628	0.830676	0.310868	0.17278	0.0177483	0.98434	-0.604931	0.221771	0.713913	6.53e-06	1
OARD1	-0.00195394	0.996767	0.243856	0.215355	-0.0332102	0.939467	0.144307	0.870097	0.219176	0.490857	-0.161235	0.712307	-0.323442	0.591574	0.999967	1.84e-08	1
CPEB3	0.00350495	0.997385	0.425701	0.26196	-0.632336	0.299394	0.151773	0.931038	-0.797011	0.0894625	0.220419	0.869356	-0.563661	0.602494	1.53803	1.5e-06	1
LRRC43	-0.00751559	0.997385	0.0540581	0.952675	-0.349035	0.809757	#N/A	#N/A	#N/A	#N/A	#N/A	#N/A	-2.0585	N/A	-4.1796	0.000128251	1
MYG1	-0.00255885	0.997385	0.342511	0.3077	-0.265707	0.606423	0.104979	0.924213	0.503812	0.153696	-0.224771	0.827514	-0.642295	0.282387	0.818848	0.000485231	1
C1RL	-0.00258939	0.997457	0.445896	0.11018	0.352181	0.460253	1.04709	0.506282	0.00244459	0.998647	0.334555	0.897	-0.134099	0.890471	-1.03737	0.0316341	1
DCAF7	0.0019004	0.997457	0.428234	0.0249284	-0.244296	0.396081	-0.212142	0.699388	0.03738	0.945321	0.0187813	0.987509	0.153533	0.795859	-0.228458	0.189897	1
DUSP6	0.00413892	0.997808	0.292103	0.630126	0.683162	0.257704	0.473611	0.414194	0.296045	0.574612	-0.256187	0.821059	0.00957863	0.99158	3.87787	1.91e-40	1
FGFR1 ENSG00000077782	0.0117175	0.997808	-0.0176416	0.994265	-1.18622	N/A	0.286637	0.914609	-0.836795	0.346262	0.514513	0.754964	-0.677392	N/A	4.94691	6.9e-13	1
PIP4P1	0.0022225	0.997808	0.082251	0.824224	-0.420501	0.362736	-0.0876736	0.940904	0.194331	0.707788	0.0890983	0.937476	0.224685	0.794596	0.684979	0.00716057	1
CHST10	-0.00435432	0.997832	-0.255646	0.73195	-0.23156	0.847977	-3.12197	N/A	-2.95155	N/A	#N/A	#N/A	-1.84456	0.300964	-3.13077	0.000151082	1
IL34	-0.00932344	0.997832	0.634629	0.643303	-0.088498	N/A	2.51009	N/A	#N/A	#N/A	#N/A	#N/A	#N/A	#N/A	-3.5098	0.0387288	1
SEPHS2	0.00150345	0.997832	0.110419	0.660159	0.358944	0.231039	0.415491	0.713543	0.269311	0.679471	-0.000891133	0.998678	0.00852303	0.99158	-1.26001	5.75e-07	1
FAM174A	0.00371094	0.997852	0.104072	0.856296	-0.0709493	0.95266	0.485558	0.873336	0.321307	0.881042	0.19038	0.964111	0.377815	0.720167	-1.6045	0.000585818	1
TMEM222	-0.00132608	0.997922	-0.420786	0.127315	-0.574203	0.227139	-0.433219	0.782604	-0.375063	0.671637	0.22869	0.860192	-1.43886	0.0433334	-0.704189	0.0646891	1
RWDD2B	-0.00171008	0.997922	0.138553	0.656888	-0.122971	0.792781	-0.0802565	0.932222	0.329273	0.203899	0.000774417	0.998176	-0.908875	0.101582	0.976875	1.45e-07	1
NFIX	0.00133512	0.998046	0.335646	0.168562	-0.475599	0.136336	-0.0970369	0.931038	0.204789	0.670952	-0.0203629	0.987509	-1.01909	0.0465879	-0.241036	0.319259	1
ERLIN2	-0.00107108	0.998046	-0.0341457	0.890368	-0.10233	0.791306	0.0806872	0.923242	-0.017794	0.968679	0.0743193	0.93092	-0.0472176	0.941546	0.567663	2.29e-05	1
OSBPL9	0.00126819	0.998046	-0.154508	0.52412	0.0706404	0.872715	0.210382	0.815245	0.207902	0.578527	0.00294492	0.996509	0.455174	0.387156	-0.968061	4.41e-10	1
SLC22A3	-0.00392472	0.998046	0.682279	0.224412	1.03837	0.159157	-0.359247	0.776233	0.313757	0.707159	-0.161053	0.931062	-0.0910067	0.914911	1.70153	7.89e-07	1
ALKBH5	-0.0014443	0.99844	0.181837	0.508042	0.175894	0.663035	0.0910532	0.920856	0.233104	0.507123	-0.223926	0.715466	-0.0356796	0.959457	0.994161	1.88e-07	1
LIG4	-0.00128591	0.998691	-0.369685	0.13094	-0.11863	0.853306	-0.0741145	0.953371	-0.0431624	0.947931	0.255955	0.755594	0.161172	0.881129	-0.415388	0.0473286	1
AOPEP	0.00208776	0.998838	-0.54616	0.0441467	-0.386689	0.509373	-0.033773	0.983454	-0.0504683	0.949004	0.206327	0.856438	0.780903	0.21045	-0.215329	0.387551	1
BCORL1	0.00155227	0.999003	-0.14675	0.711973	-0.102824	0.885002	0.0523115	0.975573	0.239042	0.763599	-0.0855468	0.962922	-1.08406	0.0833446	-0.769566	0.00318094	1
KIAA1549	-0.00106732	0.999003	-0.265499	0.37564	-0.211333	0.712857	-0.343456	0.751475	-0.0161566	0.98567	0.0755259	0.958101	0.0889377	0.92522	1.27979	4e-06	1
CYP2U1	0.00186311	0.999113	0.516269	0.28762	0.223847	0.807112	0.42637	0.934959	-1.07894	0.674426	0.516979	N/A	0.757458	0.439155	-2.27178	8.79e-05	1
FAM157C	0.0022287	0.999113	0.0438638	0.927757	-1.28092	0.0117067	-0.510158	0.774714	-0.570091	0.61052	0.146062	0.959982	-0.549984	0.47284	-0.266991	0.589255	1
GPR199P	-0.00269206	0.999149	0.933447	0.0547818	-1.89335	0.028245	-0.539016	0.932654	-3.60823	0.122682	2.54815	N/A	-1.06728	0.700948	-1.38023	0.0967142	1
KIF6	-0.00476354	0.999149	0.823447	0.459124	-0.559817	N/A	-0.335652	0.919792	-0.792417	0.473554	0.726093	0.708952	#N/A	#N/A	1.92048	0.00683315	1
HOOK2	0.000846669	0.999359	0.11711	0.684284	-0.0517715	0.923299	-0.116684	0.928648	-0.447998	0.0877491	0.086442	0.925292	0.0414654	0.96239	0.608211	0.000533969	1
ACTR3	-0.000576845	0.999431	-0.347665	0.0105241	0.12864	0.610674	0.065007	0.939255	0.271335	0.359071	-0.13378	0.831672	0.285649	0.576328	-0.095249	0.614421	1
RNY3	0.00203977	0.999523	-0.28132	0.802967	-0.368189	0.860246	-0.610281	0.774655	0.154913	0.896789	-0.0533919	0.981679	0.0336643	0.991338	1.64081	0.000473759	1
TMSB4Y	0.00139904	0.999523	-0.248424	0.638147	-1.40265	0.0879767	#N/A	#N/A	#N/A	#N/A	#N/A	#N/A	#N/A	#N/A	-4.56189	4.58e-09	1
C10orf99	-0.00300272	0.999687	0.60338	0.557678	0.416275	0.80138	#N/A	#N/A	#N/A	#N/A	#N/A	#N/A	#N/A	#N/A	-4.8169	0.000134091	1
ZFAND3	-0.00070364	0.999854	0.0916998	0.876746	0.668895	0.14688	0.314722	0.806575	0.472375	0.451004	-0.298806	0.820931	1.47847	0.0131135	-0.0690511	0.889961	1
APOC1	-0.00120279	0.999854	-1.05163	0.536101	#N/A	#N/A	0.266755	0.85436	0.296605	0.694851	0.205711	0.898934	-0.664205	0.551492	3.86718	1.61e-14	1
CCDC125 ENSG00000183323	3.04e-05	0.999854	0.292879	0.231188	-0.297274	0.487351	-0.128203	0.947732	0.0392948	0.964257	-0.0186554	0.993243	-0.341944	0.609266	-0.60644	0.00913873	1
FRA10AC1	0.000153781	0.999854	0.0903592	0.744468	-0.0482675	0.924299	0.170415	0.832323	0.107652	0.854535	-0.163586	0.873653	-0.198202	0.814405	-0.505575	0.0023494	1
INO80C	0.000544402	0.999854	0.231098	0.708082	0.480922	0.526755	-0.184933	0.923258	0.206685	0.832733	-0.0422774	0.986874	1.38565	0.148891	0.83977	0.0374643	1
IPP	-0.000235293	0.999854	-0.409364	0.0533679	-0.0881172	0.86077	-0.0328384	0.983171	-0.463011	0.407606	0.0714918	0.972055	-0.0726203	0.946308	-0.917339	0.000110701	1
KNTC1	-0.000565389	0.999854	-0.590232	0.0659022	-0.0845991	0.898846	-0.355818	0.785011	-0.00951713	0.992297	-0.275589	0.865987	0.0303318	0.977477	-1.40282	3.95e-07	1
LAD1	4.32e-05	0.999854	-0.118584	0.692937	0.138402	0.728671	-0.29662	0.650297	0.127777	0.758799	0.0223727	0.982171	-0.909939	0.0736222	0.42006	0.0218949	1
OCEL1	-0.000452444	0.999854	1.2275	0.192501	0.825391	0.491382	0.0516681	0.978387	0.473587	0.549367	-0.691316	0.497595	-0.873335	0.661914	3.04773	2.51e-08	1
PAK5	-0.00283003	0.999854	-2.23534	N/A	#N/A	#N/A	2.00352	N/A	0.872878	N/A	0.581961	N/A	#N/A	#N/A	-2.90865	0.0496138	1
PHEX	-0.000964623	0.999854	0.650044	0.107642	0.427225	0.534416	-1.08505	0.804238	-0.0324601	0.988975	0.228551	0.961283	0.505989	0.84884	-2.36494	3.08e-06	1
SLC20A2	0.000615098	0.999854	-0.753618	0.00605353	-0.154921	0.837085	0.276355	0.792515	0.224943	0.725174	0.0745239	0.960873	0.3836	0.749161	0.410213	0.12541	1
TMEM165	4.54e-05	0.999854	-0.295146	0.20796	-0.240465	0.442099	-0.0228733	0.983171	-0.0769634	0.904171	-0.0568524	0.965175	0.173325	0.778472	-0.479694	0.019508	1
ZNF248	0.000731468	0.999854	-0.140156	0.672897	-0.0848705	0.895587	0.157156	0.93542	0.346487	0.708209	-0.417316	0.813035	-2.94134	0.0783211	-1.53682	6.06e-09	1
AQP3 ENSG00000165272	0.678777	N/A	#N/A	#N/A	#N/A	#N/A	0.790567	0.821276	0.611301	0.79668	-0.126264	0.986874	2.8021	0.0329568	2.25563	0.0925476	1
RN7SKP187	-1.25294	N/A	0.0958381	0.973531	2.0743	N/A	-1.39249	N/A	0.848203	0.885503	0.0276416	N/A	-5.00433	0.0295	-0.407382	0.872155	1
SERPINE1 ENSG00000106366	-0.49311	N/A	-2.10315	N/A	4.26555	N/A	1.07482	0.751475	0.608299	0.789476	1.4798	0.240101	2.04945	0.00539588	2.53807	0.0867371	1
TNFSF12	-3.09381	N/A	0.0108939	0.996495	0.940936	N/A	2.69422	N/A	#N/A	#N/A	#N/A	#N/A	3.18022	0.0196856	-2.95508	0.204996	1
WNT9A	1.30333	N/A	#N/A	#N/A	#N/A	#N/A	#N/A	#N/A	#N/A	#N/A	#N/A	#N/A	1.96891	0.0367032	#N/A	#N/A	1
ENSG00000217801	1.65047	N/A	1.41043	N/A	1.3468	N/A	0.313239	0.953371	0.233639	0.941678	-1.05809	N/A	1.25696	0.144827	3.17483	0.0387284	1
ENSG00000229261	3.04925	N/A	#N/A	#N/A	#N/A	#N/A	-0.524518	0.893763	-0.293557	0.886143	-0.0860428	0.98793	-1.47337	N/A	5.0569	1.7e-05	1
ENSG00000235578	2.638	N/A	3.30672	0.037267	-1.22971	N/A	#N/A	#N/A	#N/A	#N/A	#N/A	#N/A	#N/A	#N/A	#N/A	#N/A	1
ENSG00000267890	2.28165	N/A	#N/A	#N/A	#N/A	#N/A	1.43957	0.615577	0.545004	0.827833	-0.535937	0.911964	#N/A	#N/A	4.1225	0.0216382	1
ENSG00000274628	1.89657	N/A	3.31043	N/A	-1.67954	N/A	-0.848831	0.707016	-1.37533	0.179097	0.148704	0.977167	1.90743	N/A	6.60479	7.2e-11	1
ENSG00000279286	-1.61751	N/A	0.261812	N/A	0.96906	N/A	0.481626	0.90325	0.317748	0.858466	-0.545474	0.838131	#N/A	#N/A	2.83619	0.00527087	1
ABHD1	1.105	N/A	1.20315	N/A	-0.950919	N/A	-0.0766188	0.988346	-0.305894	0.899639	-0.0796849	N/A	#N/A	#N/A	2.45254	0.0388904	1
ACER2	1.28802	N/A	#N/A	#N/A	#N/A	#N/A	1.30314	0.411028	-0.744985	0.572277	0.884455	0.709852	-0.981	N/A	4.26461	5.99e-06	1
ADAM11	1.24418	N/A	#N/A	#N/A	3.05023	N/A	-0.0996095	0.967246	-0.862046	0.21033	0.795385	0.383453	-2.10668	N/A	5.31275	2.49e-09	1
ADAM19	0.918593	N/A	#N/A	#N/A	#N/A	#N/A	0.488181	0.939255	-1.31141	0.717046	-0.178628	N/A	3.07547	N/A	3.65183	0.0379632	1
ADCY10P1	-1.90571	N/A	-2.02607	N/A	#N/A	#N/A	0.319244	0.922404	-0.0904023	0.970385	0.0206667	0.994059	0.396665	N/A	3.31317	0.00103468	1
ADGRF5	-1.02701	N/A	-1.15424	N/A	#N/A	#N/A	-1.07532	0.682759	-2.21959	0.0665691	2.18137	0.140827	2.07639	N/A	4.21033	6.92e-05	1
ADRA2A	-0.866701	N/A	1.07304	N/A	-1.55985	N/A	1.02921	0.355745	-1.69925	0.0638697	1.13603	0.528223	#N/A	#N/A	5.58858	2.7e-09	1
AHSG	-0.17706	N/A	#N/A	#N/A	#N/A	#N/A	-0.995836	0.804743	-1.61959	0.369326	0.34565	N/A	-0.102327	N/A	2.74541	0.0143921	1
AK5	0.825875	N/A	-0.442916	N/A	#N/A	#N/A	0.222388	0.873921	0.793876	0.141738	-0.0625828	0.978556	2.86865	N/A	5.62836	7.16e-14	1
ALDH8A1	2.36412	N/A	2.8206	N/A	-3.62918	N/A	0.015219	N/A	0.132148	0.968376	-0.103222	N/A	#N/A	#N/A	3.43419	0.0281839	1
ALDOB	1.02151	N/A	4.00502	0.00357604	0.196045	0.926296	0.0355549	N/A	-0.485582	N/A	1.73151	N/A	#N/A	#N/A	1.58889	0.379819	1
ALPG	2.86751	N/A	#N/A	#N/A	#N/A	#N/A	-0.648857	0.873921	0.348466	0.83958	0.010188	0.996258	-1.16438	N/A	4.2252	0.000339814	1
ANKRD20A21P	1.61108	N/A	1.55326	N/A	-1.06234	N/A	0.014248	0.99686	0.160449	0.952134	-2.06835	N/A	#N/A	#N/A	2.8541	0.0351678	1
ANKRD20A4P	-2.20956	N/A	-2.34211	N/A	#N/A	#N/A	-0.485103	0.881753	-1.01809	0.463334	0.200116	0.959982	-2.97422	N/A	5.18078	0.00062034	1
ANKRD20A5P	-0.303574	N/A	-0.792228	N/A	1.57264	N/A	0.2206	0.928364	0.582446	0.456364	-0.446233	0.803755	0.208688	0.877557	4.56919	4.47e-12	1
AQP10	2.10869	N/A	#N/A	#N/A	#N/A	#N/A	-0.126359	0.971333	-1.19713	0.13829	-1.16915	0.735617	#N/A	#N/A	5.67109	1.45e-08	1
ASPHD2	1.12514	N/A	1.30704	N/A	0.661184	N/A	-0.344216	0.752848	0.299637	0.538384	-0.142774	0.862671	0.311502	0.729765	7.48043	8.33e-25	1
ATP1A3	-1.9249	N/A	-0.0885602	0.96823	-1.49031	N/A	-0.284169	0.924213	-0.273069	0.809526	-0.795756	0.596355	-3.48497	N/A	3.57133	1.8e-07	1
ATP2B1-AS1	1.50159	N/A	1.94958	N/A	1.32688	N/A	0.796587	0.814852	0.409194	0.867078	0.722531	0.868998	0.814852	N/A	2.89538	0.0316438	1
ATP6V0D2	1.59385	N/A	#N/A	#N/A	#N/A	#N/A	1.1076	0.557388	-0.606331	0.732899	-0.589033	0.871981	#N/A	#N/A	5.7092	1.5e-06	1
ATP8B3	-0.250802	N/A	#N/A	#N/A	#N/A	#N/A	0.0631672	0.982847	-0.955618	0.511547	-0.715718	0.852858	-1.00039	0.612521	3.95856	3.05e-06	1
BDKRB1	2.41905	N/A	3.94813	0.00727176	1.03252	0.500344	1.32274	N/A	1.0178	0.728142	1.2811	0.663191	#N/A	#N/A	2.31337	0.196857	1
BIRC7	2.70727	N/A	#N/A	#N/A	#N/A	#N/A	0.528707	0.932044	-1.09615	0.735801	1.23509	N/A	-0.301543	0.768308	3.92806	0.0149706	1
BOLA3-AS1	1.5351	N/A	#N/A	#N/A	#N/A	#N/A	-0.470895	0.919542	-0.645973	0.799218	-0.621064	N/A	-0.741736	N/A	4.58856	0.000793645	1
C11orf53 ENSG00000150750	3.04253	N/A	#N/A	#N/A	2.47334	N/A	0.410603	0.893763	1.0881	0.0966969	-0.767631	0.607818	#N/A	#N/A	5.61304	7.86e-08	1
C2orf74	1.79367	N/A	2.0723	N/A	-2.07142	N/A	0.720601	0.727584	0.558978	0.625953	-0.389706	0.881894	-3.71171	N/A	4.54389	8.66e-06	1
C6orf141	-0.10045	N/A	1.12804	0.509955	-0.964726	N/A	0.176801	0.957883	-0.355905	0.715799	-0.157303	0.961283	0.857245	0.301417	3.98656	2.05e-08	1
C8G	1.04912	N/A	#N/A	#N/A	#N/A	#N/A	-0.332215	N/A	1.07056	0.510317	-0.0197198	0.994539	#N/A	#N/A	3.11471	0.0357792	1
CA2	-1.61656	N/A	-2.22566	N/A	#N/A	#N/A	0.360562	0.858482	0.501194	0.529113	0.276272	0.859142	0.515272	N/A	5.01021	2.97e-12	1
CACNA2D3	2.5463	N/A	#N/A	#N/A	#N/A	#N/A	0.103631	0.983935	-1.6011	0.36631	0.920903	0.827514	#N/A	#N/A	5.68417	2.61e-05	1
CCDC144B ENSG00000154874	3.49515	N/A	#N/A	#N/A	#N/A	#N/A	-0.194808	0.883258	-0.588965	0.0763202	0.198169	0.898146	5.50035	N/A	9.67712	5.91e-28	1
CCDC187	1.73286	N/A	#N/A	#N/A	#N/A	#N/A	-0.155052	0.9782	-1.59056	0.551439	0.75449	N/A	1.07061	N/A	3.93004	0.0069942	1
CCDC196	1.59709	N/A	2.8924	N/A	2.01293	N/A	-0.911275	0.64895	0.113847	0.924973	0.229527	0.93468	#N/A	#N/A	5.79419	9.39e-09	1
CCNP	2.14507	N/A	#N/A	#N/A	3.19658	N/A	0.537063	0.725373	0.72513	0.37389	-0.0957926	0.970697	0.697748	N/A	6.84132	7.72e-13	1
CDRT1	0.572767	N/A	#N/A	#N/A	#N/A	#N/A	-0.50364	0.850592	0.646412	0.568356	-0.464437	0.838202	-0.20273	N/A	3.40048	0.000135526	1
CEACAM16-AS1	0.0715674	N/A	0.489786	N/A	-0.103578	N/A	-0.654125	0.820596	1.466	0.112337	-1.14052	0.564758	#N/A	#N/A	2.94288	0.00134358	1
CEBPA-DT	-0.264261	N/A	1.65279	0.133386	1.1222	0.376016	-0.514784	0.741149	0.598631	0.285206	-0.40454	0.758616	1.00252	0.526092	3.93467	3.54e-10	1
CHGB	2.67781	N/A	#N/A	#N/A	#N/A	#N/A	0.878398	0.792261	-1.5059	0.556926	1.6924	0.607481	#N/A	#N/A	5.35714	0.000356986	1
CHRNB2	3.10931	N/A	#N/A	#N/A	#N/A	#N/A	0.177715	0.970837	0.734794	0.652294	-0.305821	0.940862	#N/A	#N/A	4.66871	0.000125406	1
CIDEC	3.24839	N/A	4.46587	0.004491	1.23086	N/A	0.156427	N/A	-0.333687	N/A	0.452542	N/A	#N/A	#N/A	2.86303	N/A	1
CLEC3A	-3.74337	N/A	-3.86924	N/A	#N/A	#N/A	#N/A	#N/A	#N/A	#N/A	#N/A	#N/A	#N/A	#N/A	-3.61722	0.026858	1
CLEC4A	2.62978	N/A	#N/A	#N/A	#N/A	#N/A	-1.4656	N/A	0.240322	0.935554	0.467938	0.928781	#N/A	#N/A	3.41621	0.0448672	1
CNTNAP3B	-0.875477	N/A	-1.48454	N/A	#N/A	#N/A	0.223089	0.932654	-0.579023	0.600325	0.316756	0.877991	0.123449	N/A	5.31272	5.01e-08	1
COL5A3	1.89657	N/A	#N/A	#N/A	#N/A	#N/A	0.40274	0.920169	-0.678296	0.719287	-0.254478	0.961283	#N/A	#N/A	5.67107	5.62e-06	1
COX6B2	0.896074	N/A	#N/A	#N/A	#N/A	#N/A	0.244094	0.913479	-0.643214	0.470579	0.151828	0.961283	0.824203	0.54724	5.57053	1.4e-08	1
CPAMD8	2.41956	N/A	#N/A	#N/A	0.500488	N/A	0.890668	0.792515	-1.14831	0.700469	0.859876	N/A	#N/A	#N/A	3.28794	0.031541	1
CPE	3.54489	N/A	#N/A	#N/A	#N/A	#N/A	0.552783	0.902437	-1.835	0.411883	1.96251	N/A	#N/A	#N/A	3.8802	0.00280764	1
CRLF1	0.324438	N/A	-0.0385587	N/A	2.00735	N/A	-0.138872	0.973493	-0.664988	0.639606	0.201536	0.962829	-1.34328	0.269878	3.04788	0.00129007	1
CRYBB2	2.30753	N/A	#N/A	#N/A	#N/A	#N/A	-0.896056	0.411028	-0.664758	0.30887	0.332728	0.776169	#N/A	#N/A	8.60248	2.04e-19	1
CTNNA3	2.79824	N/A	#N/A	#N/A	#N/A	#N/A	-0.385098	0.882882	-0.101355	0.937766	-0.0108059	0.994059	#N/A	#N/A	8.41185	8.59e-17	1
CTSK	1.39545	N/A	1.64963	N/A	0.0228444	N/A	-0.487864	0.902017	-1.41401	0.317715	0.894111	0.798164	1.72799	0.340194	3.99573	0.000419109	1
CXCL2	1.11392	N/A	1.05691	N/A	1.46108	N/A	-1.14449	0.648391	0.569335	0.704384	-0.741146	0.798673	1.72752	0.251609	3.44779	0.000180703	1
CXCL9	-1.15628	N/A	2.51247	0.00823689	-1.61263	0.188799	#N/A	#N/A	0.126204	N/A	-1.44778	N/A	#N/A	#N/A	-1.49596	0.54902	1
DDX11L9	1.01797	N/A	#N/A	#N/A	#N/A	#N/A	-0.972842	0.804566	-1.98329	0.326887	-0.169006	N/A	#N/A	#N/A	4.66226	0.000120211	1
DDX3ILA1	1.36871	N/A	0.666602	N/A	-1.48163	N/A	-0.422395	0.881753	-0.74597	0.52897	-0.467912	0.88634	#N/A	#N/A	5.1094	8.38e-07	1
DEFB126	1.3929	N/A	#N/A	#N/A	#N/A	#N/A	-1.71659	0.618168	0.151206	0.933644	-0.411619	0.858257	#N/A	#N/A	4.13883	0.000597442	1
DERA	-0.80372	N/A	-0.67365	0.349855	0.420509	0.60938	0.603788	0.751475	1.10345	0.0841029	-1.02447	0.356755	1.84707	0.0578358	-1.53609	0.0111168	1
DHDH	0.853369	N/A	#N/A	#N/A	#N/A	#N/A	-0.0720598	0.979179	-1.03307	0.270818	0.637276	0.76658	-1.98399	0.301829	4.79676	2.79e-07	1
DOC2A	0.292316	N/A	2.09335	0.24038	-1.55063	N/A	-0.41672	0.901279	0.363414	0.843626	-0.773362	0.828538	2.0448	N/A	2.46469	0.00877333	1
DUSP10	1.09105	N/A	2.70776	0.060954	1.46099	N/A	0.958528	0.581855	0.0536761	0.97635	0.519879	0.79628	1.1982	0.46615	4.59537	3.67e-05	1
EFCAB13	-0.136985	N/A	0.962178	N/A	-0.349561	N/A	1.54947	0.390293	1.16291	0.378223	-0.109352	0.977851	-0.178436	0.89262	2.63913	0.0317725	1
EGR3	0.450335	N/A	1.26443	0.494122	0.224671	N/A	0.11078	0.971052	-0.731774	0.498178	0.347496	0.916606	0.690171	0.717201	3.353	5.52e-05	1
EIF4BP3	0.918835	N/A	#N/A	#N/A	2.89381	N/A	0.390775	0.949594	-0.770679	0.779022	0.0959651	N/A	-0.957769	N/A	2.87827	0.0483908	1
ELFN2	-1.06949	N/A	0.999642	0.52687	2.21356	0.148943	-0.415023	0.751475	-0.724401	0.216538	0.267188	0.897446	1.10881	0.146167	4.3696	9.21e-17	1
ERBB4	2.00975	N/A	2.75099	N/A	-1.22614	N/A	0.559401	0.708682	-0.428757	0.680023	0.263012	0.894681	#N/A	#N/A	7.95382	1.36e-16	1
FAM189A2	0.684669	N/A	0.711925	N/A	0.818079	N/A	1.14534	0.606523	0.418521	0.853148	0.566445	0.85027	#N/A	#N/A	2.79072	0.0324957	1
FBP2	1.73469	N/A	#N/A	#N/A	#N/A	#N/A	0.00126498	N/A	-0.724635	0.864959	-0.392011	N/A	#N/A	#N/A	3.60231	0.042297	1
FEZF1	1.90696	N/A	2.25839	N/A	0.975667	N/A	-0.303984	0.957943	0.124923	0.963431	0.0654148	0.992601	#N/A	#N/A	4.21574	0.000959782	1
FFAR4	-0.019531	N/A	2.065	0.252093	-0.80958	N/A	-1.37016	0.0996984	-0.0408662	0.970544	-0.404373	0.749002	0.271214	0.843703	5.68808	4.34e-15	1
FRS3 ENSG00000137218	-1.78408	N/A	0.0699422	0.980577	0.297331	N/A	-1.57444	0.63405	-0.195546	0.939291	-0.734426	0.845666	#N/A	#N/A	2.36574	0.0363465	1
FUT9	-2.83789	N/A	0.455323	0.798126	0.506574	N/A	0.38846	0.765098	0.152318	0.71683	0.0755496	0.938692	-0.587334	N/A	5.33987	3.17e-33	1
GCNT4	-1.81442	N/A	-2.43138	N/A	#N/A	#N/A	0.118035	0.961443	0.684542	0.384515	-0.464695	0.781267	2.58602	0.0991119	4.58837	1.45e-07	1
GDPD2	1.35227	N/A	1.17721	N/A	1.18101	N/A	1.02866	0.700897	0.515075	0.757516	0.932734	0.286296	#N/A	#N/A	4.7763	0.000295505	1
GIPR	2.79361	N/A	#N/A	#N/A	1.94247	N/A	0.341018	0.857482	-0.0667593	0.958917	0.371168	0.799654	-2.20451	0.301594	6.98115	1.35e-12	1
GJC3	-1.85716	N/A	-1.48409	N/A	3.85646	N/A	1.4494	0.555981	1.58071	0.229634	-0.129704	0.975319	-1.61072	N/A	2.59668	0.0455663	1
GLI2	2.6703	N/A	#N/A	#N/A	#N/A	#N/A	-0.3317	0.932391	1.14857	0.133388	-0.265573	0.90574	-0.219827	0.791317	4.71316	5.17e-05	1
GRIN1	0.186039	N/A	-2.13109	N/A	#N/A	#N/A	-0.836891	0.698816	0.801411	0.352686	0.00501955	0.997014	0.0352625	N/A	4.36421	1.02e-06	1
H2BC9	3.20956	N/A	3.15293	0.00902877	-4.74364	N/A	#N/A	#N/A	#N/A	#N/A	#N/A	#N/A	-1.38567	N/A	-1.9432	N/A	1
HAS3	0.319006	N/A	0.531442	N/A	-0.684023	N/A	0.238096	0.951927	0.364078	0.824378	-0.43418	0.842704	-0.858789	0.420444	4.13128	0.000323553	1
HCAR1	-0.321942	N/A	-1.01315	N/A	-2.12988	N/A	-0.378003	0.821968	-0.848578	0.255336	0.110365	0.966415	-0.117267	0.948487	5.44091	9.72e-17	1
HMCN2	1.10246	N/A	1.61114	N/A	0.308007	N/A	-1.39208	0.68153	-1.38818	0.432413	-0.199231	N/A	#N/A	#N/A	3.09084	0.00225245	1
HOXC13	1.05949	N/A	-1.33044	N/A	#N/A	#N/A	0.789075	0.690757	0.641417	0.507696	-0.441607	0.82881	-0.0621674	N/A	3.66261	0.000169011	1
HOXC-AS3	-2.29742	N/A	-0.73373	0.775283	0.00271819	N/A	-0.612733	0.768319	0.225298	0.860339	-0.573272	0.715645	0.0698338	0.971828	3.4628	4.53e-07	1
HRCT1	-2.10217	N/A	-0.459648	0.82465	-0.766553	N/A	0.215388	0.899495	-0.256253	0.816322	0.526432	0.737213	0.891704	N/A	4.16155	5.11e-13	1
HSD17B14	1.12743	N/A	#N/A	#N/A	#N/A	#N/A	0.226742	0.901932	-0.556886	0.446503	0.384445	0.717529	#N/A	#N/A	6.80968	9.51e-21	1
HTR2C	0.350395	N/A	-2.432	N/A	3.05155	N/A	-0.848727	0.807297	-0.440051	0.821403	0.0124597	0.996265	#N/A	#N/A	3.48922	0.00289553	1
ID2-AS1	1.23011	N/A	1.76482	0.365326	1.28396	N/A	-0.44886	0.854521	-0.489992	0.671172	-0.323137	0.912683	#N/A	#N/A	5.07541	2.28e-08	1
ID4	-0.411846	N/A	-1.48738	N/A	#N/A	#N/A	0.310756	0.906592	-0.444386	0.742283	-0.112871	0.972256	#N/A	#N/A	5.11511	6.89e-07	1
IGFL2-AS1	3.17303	N/A	#N/A	#N/A	#N/A	#N/A	0.436913	0.642928	0.199654	0.76985	0.337909	0.671401	0.178422	0.844478	12.1844	3.21e-42	1
IL33	0.549731	N/A	3.10801	0.139458	0.266425	N/A	-0.231997	0.91589	-0.836238	0.175788	0.388215	0.715403	#N/A	#N/A	8.92661	1.21e-22	1
IRAK2	-0.75544	N/A	0.165672	0.941891	0.044612	N/A	-0.298804	0.925206	0.0107669	0.994834	-0.202348	0.961283	0.323723	0.808967	2.73855	0.00206589	1
JADRR	1.30285	N/A	#N/A	#N/A	1.65585	N/A	-0.944663	0.870097	-1.33391	0.595439	-1.39858	N/A	#N/A	#N/A	2.99963	0.0430263	1
KCNK2	3.6736	N/A	3.21493	N/A	-1.70385	N/A	-0.108007	0.964194	-1.2877	0.0743815	0.666001	0.656774	#N/A	#N/A	9.14054	1.11e-21	1
KLC3	-1.01131	N/A	-1.91238	N/A	#N/A	#N/A	-0.742488	0.730918	0.801003	0.377909	0.730361	0.565762	-0.404604	0.685427	2.56796	0.000323484	1
KRT4	2.79037	N/A	#N/A	#N/A	#N/A	#N/A	-0.110139	0.9782	-1.51614	0.0726772	0.319924	0.928669	-0.289183	0.951376	5.95487	1.71e-08	1
KRTAP5-10	3.07523	N/A	3.79855	0.0427047	-1.01737	N/A	3.44131	N/A	#N/A	#N/A	#N/A	#N/A	-1.61924	N/A	#N/A	#N/A	1
L3MBTL1	-0.598652	N/A	0.481979	0.81235	-0.975749	N/A	-0.302929	0.883258	-1.12902	0.114117	0.261519	0.947158	-0.439269	0.864043	3.46656	1.86e-08	1
LAMA1	0.594105	N/A	-1.11737	N/A	#N/A	#N/A	0.542289	0.663429	0.424518	0.39591	0.191716	0.860258	#N/A	#N/A	7.90021	6.66e-20	1
LEMD1-DT	1.78681	N/A	1.18113	N/A	0.887631	N/A	-0.05255	0.988794	-1.46389	0.438852	0.599874	N/A	#N/A	#N/A	3.35846	0.0016815	1
LHFPL3-AS2	2.73896	N/A	#N/A	#N/A	3.24847	N/A	-2.73439	N/A	-0.364788	0.905296	-0.373363	N/A	#N/A	#N/A	3.38193	0.0324598	1
LIF-AS2	0.611079	N/A	1.25066	0.561994	-2.13675	N/A	-1.49443	0.68154	0.0338238	0.987768	0.26103	0.945696	#N/A	#N/A	2.93386	0.00843801	1
LIN37 ENSG00000267796	-1.63778	N/A	-2.24622	N/A	6.73088	N/A	-0.874393	0.928364	0.297864	0.931515	-1.61354	0.756688	2.2429	0.496287	4.68417	0.00227647	1
LINC00520	2.63189	N/A	#N/A	#N/A	#N/A	#N/A	0.972505	0.616433	0.550342	0.684613	0.727977	0.659374	1.60008	0.397397	5.7575	1.45e-07	1
LINC00638	-0.629847	N/A	0.86253	0.526561	-1.31604	N/A	-1.68704	0.53456	-1.40964	0.43246	0.0804881	0.992789	-0.0535029	N/A	2.32219	0.00414706	1
LINC00698	2.03018	N/A	#N/A	#N/A	#N/A	#N/A	0.264098	0.967859	-0.648688	0.848222	0.903317	N/A	#N/A	#N/A	3.70734	0.0319285	1
LINC00957	2.91183	N/A	#N/A	#N/A	1.10307	N/A	0.272935	0.932222	0.0556653	0.974042	-1.22989	0.47168	0.557117	N/A	6.65292	1.02e-10	1
LINC01504	-0.984861	N/A	0.549301	0.720629	0.801773	N/A	-0.264225	0.943055	0.448901	0.749251	-0.954571	0.586937	2.09034	0.334508	2.14984	0.0146534	1
LINC01556	-0.525475	N/A	-0.869272	N/A	#N/A	#N/A	0.516668	0.913479	-0.418755	0.867872	0.431772	0.928467	0.363811	0.888585	2.4141	0.0223101	1
LINC01978	1.82848	N/A	2.2445	0.331266	-1.54654	N/A	-1.0385	0.68154	-1.76485	0.0756115	1.04735	0.709047	#N/A	#N/A	4.58129	1.57e-05	1
LINC02331	-0.872438	N/A	-1.99911	N/A	#N/A	#N/A	0.415203	0.907856	0.466601	0.72726	-0.0691576	0.987509	0.449174	N/A	3.75516	0.000496353	1
LINC02609	0.174476	N/A	-0.0708293	N/A	-2.665	N/A	0.775107	0.844893	-1.68496	0.384617	1.69841	0.592786	0.393632	0.853594	2.76529	0.0169053	1
LINC02625	-2.61893	N/A	-3.70723	N/A	#N/A	#N/A	0.934916	N/A	0.565708	N/A	-1.11433	N/A	#N/A	#N/A	-2.97659	0.0333253	1
LINC02761	1.37728	N/A	#N/A	#N/A	#N/A	#N/A	-1.09804	0.765358	-1.21605	0.519976	1.44636	0.620407	#N/A	#N/A	4.43151	0.00048917	1
LRRC37A14P	-0.932462	N/A	-1.98809	N/A	#N/A	#N/A	-0.289558	0.945404	-0.755513	0.682539	-0.83687	N/A	#N/A	#N/A	3.03241	0.00795039	1
LURAP1L-AS1	2.20529	N/A	3.63499	0.0205846	1.17346	N/A	#N/A	#N/A	#N/A	#N/A	1.23262	N/A	3.23191	N/A	#N/A	#N/A	1
MAGEA2B	2.89424	N/A	#N/A	#N/A	#N/A	#N/A	0.399493	0.939255	1.06013	0.50497	-1.02598	0.506771	#N/A	#N/A	7.64507	2.47e-06	1
MANCR	0.527626	N/A	1.90966	0.132174	0.260323	N/A	0.101673	0.957943	-0.233945	0.845544	0.744622	0.531025	-0.0944101	0.909023	5.20516	2.3e-13	1
MAP4K1 ENSG00000104814	1.58413	N/A	1.62584	N/A	-2.51463	N/A	-0.243478	0.940904	-0.375147	0.840692	0.26543	0.958101	-1.14633	N/A	4.21571	5.25e-05	1
MAPK11	0.346737	N/A	0.131658	N/A	0.234814	N/A	-0.84246	0.646791	-0.527332	0.61882	0.081775	0.981679	-0.248523	0.922601	4.98068	1.09e-08	1
MAST1	-0.195018	N/A	#N/A	#N/A	#N/A	#N/A	0.26394	0.893763	0.0410714	0.974994	-0.338283	0.89281	0.107533	0.96696	5.0204	1.29e-08	1
MB	1.61329	N/A	1.48257	N/A	0.553738	N/A	0.44191	0.919137	0.184367	0.945642	-0.0170558	0.996258	-1.06393	0.339743	3.37303	0.0102901	1
MED12L	-2.30315	N/A	-1.46269	N/A	#N/A	#N/A	-0.197776	0.967246	-1.49984	0.399377	-0.24348	N/A	1.18389	N/A	2.66064	0.0181436	1
MFNG	-0.93829	N/A	0.0748328	0.97478	0.898397	N/A	-0.754446	0.484735	-1.49006	0.067119	1.04521	0.584638	1.09198	N/A	4.17713	1.43e-12	1
MLF1	-0.417981	N/A	-0.625101	N/A	#N/A	#N/A	-0.184462	0.874927	0.0575233	0.92626	-0.0946679	0.932192	#N/A	#N/A	7.35735	8.58e-21	1
MYH16	-1.33427	N/A	-1.46259	N/A	3.13757	N/A	0.550406	0.846341	-1.43192	0.333784	-0.727129	0.912252	-0.356268	0.642281	4.26965	1.14e-06	1
NKAIN3	1.6491	N/A	#N/A	#N/A	4.4244	N/A	0.459454	0.871928	0.467626	0.742969	0.130529	0.970135	#N/A	#N/A	6.41765	1.03e-09	1
NOS2	1.59516	N/A	3.33785	0.014186	-0.743609	N/A	3.46623	N/A	#N/A	#N/A	#N/A	#N/A	#N/A	#N/A	-1.25622	N/A	1
NPFF	1.35205	N/A	2.09192	N/A	-1.28722	N/A	-2.87395	0.497856	-1.8711	0.438589	1.29314	N/A	#N/A	#N/A	4.31591	0.00595612	1
NPM1P25	3.44134	N/A	4.7342	0.000830579	0.0742438	N/A	#N/A	#N/A	#N/A	#N/A	#N/A	#N/A	#N/A	#N/A	#N/A	#N/A	1
NPW	1.25341	N/A	#N/A	#N/A	#N/A	#N/A	-0.274061	0.957943	0.697036	0.694027	-0.734628	0.799557	0.304801	0.877079	4.89589	0.00093433	1
NXF3	1.34007	N/A	1.86099	N/A	-1.22699	N/A	-0.617812	0.752848	0.311093	0.854863	0.910665	0.619332	#N/A	#N/A	5.17544	3.24e-07	1
ONECUT3	-1.93979	N/A	0.0500925	0.985526	0.643321	N/A	-0.475752	0.48292	-0.541885	0.0857738	0.110588	0.898654	-0.814146	0.428047	9.53698	3.29e-70	1
OPRL1	-1.2255	N/A	-0.191537	N/A	#N/A	#N/A	0.741402	0.799181	-1.48511	0.454645	0.940165	N/A	0.560886	N/A	2.44374	0.0323555	1
PALMD	0.711939	N/A	#N/A	#N/A	#N/A	#N/A	-0.445053	0.80527	-0.868747	0.42135	-0.295854	0.938692	0.848282	0.475142	6.13556	6.48e-12	1
PCDH9 ENSG00000184226	0.141002	N/A	0.764465	0.686544	-1.8542	N/A	0.735762	0.80637	0.472323	0.77753	-0.0944326	0.981962	-2.64596	N/A	2.4894	0.00382472	1
PDE2A	2.19962	N/A	#N/A	#N/A	#N/A	#N/A	0.871029	0.660486	-1.32083	0.378579	0.723007	0.844457	-0.249126	0.945673	6.01626	6.2e-08	1
PID1	0.141821	N/A	1.06758	0.639895	-0.239149	N/A	-0.565132	0.782604	0.787413	0.328437	-0.830139	0.363058	#N/A	#N/A	5.29961	7.89e-10	1
PLA2G2F	2.25078	N/A	#N/A	#N/A	1.5165	N/A	-0.00677189	0.998463	0.584605	0.813266	0.404513	0.938692	-0.613599	N/A	3.70609	0.0121228	1
PLAT	-0.113737	N/A	0.556864	0.782918	-0.277414	N/A	0.776216	0.796545	-1.82877	0.115289	1.57437	0.431786	0.753551	0.285542	3.91735	6.34e-06	1
PLCXD3	3.5193	N/A	#N/A	#N/A	#N/A	#N/A	0.11529	0.9782	-0.445607	0.827405	0.866893	0.713448	#N/A	#N/A	5.20761	1.89e-05	1
PLGLB1	3.28638	N/A	4.18965	0.00620091	-2.23128	N/A	0.161541	N/A	-0.29728	N/A	-2.37878	N/A	-0.735771	N/A	2.50876	0.296569	1
PLIN5	3.1418	N/A	2.96012	N/A	-1.08925	N/A	0.567938	0.828634	0.10303	0.961173	-0.0331709	0.993625	1.55517	N/A	5.63597	1.98e-06	1
POU6F2	2.93507	N/A	3.53777	0.0706255	-1.0705	N/A	0.232911	0.925206	0.386984	0.706219	-0.0780694	0.971068	#N/A	#N/A	6.29717	6.43e-10	1
POU6F2-AS1 ENSG00000224122	-2.52256	N/A	-2.65444	N/A	2.71137	N/A	#N/A	#N/A	#N/A	#N/A	#N/A	#N/A	#N/A	#N/A	-3.37189	0.0466264	1
PPP1R9A	0.252699	N/A	#N/A	#N/A	#N/A	#N/A	-0.0425745	0.967246	0.0870244	0.862572	0.146482	0.835919	-0.562606	0.197635	9.65816	5e-45	1
PRSS1	-2.46891	N/A	-0.137645	N/A	2.23322	N/A	0.625849	0.793007	0.553759	0.584054	-0.154741	0.961055	#N/A	#N/A	3.624	0.000186576	1
PRSS30P	0.503622	N/A	-2.21965	N/A	#N/A	#N/A	0.354165	0.939304	-0.797399	0.717289	1.1753	0.732098	#N/A	#N/A	2.46619	0.0476032	1
RAB3A	-2.64401	N/A	-0.146228	0.945947	1.41049	N/A	-0.30038	0.907615	-0.604234	0.490235	0.154386	0.95379	-0.742026	N/A	4.20672	3.75e-11	1
RABGAP1L-DT	2.26101	N/A	#N/A	#N/A	#N/A	#N/A	0.340828	N/A	-0.259669	0.935554	-0.393393	N/A	#N/A	#N/A	2.92067	0.0440704	1
RN7SKP97	3.01471	N/A	#N/A	#N/A	#N/A	#N/A	-0.513534	N/A	-0.551658	0.879424	-0.363022	N/A	-3.0959	N/A	3.56702	0.036886	1
RNF31	-1.07583	N/A	0.214213	0.949116	0.920352	N/A	-1.71914	0.857482	0.330522	0.900193	-1.75447	0.600873	2.35597	N/A	3.08973	0.0152664	1
RNU1-27P	0.662686	N/A	0.0748581	N/A	0.939629	N/A	-2.85674	0.721855	-4.20584	0.196483	1.86168	0.916398	-1.30629	N/A	4.27316	0.0232764	1
RNVU1-19	2.307	N/A	1.47212	N/A	-2.75418	N/A	-1.04892	N/A	-1.05864	0.782287	0.978463	N/A	#N/A	#N/A	3.4906	0.0417305	1
RNVU1-27	0.259326	N/A	0.0582689	N/A	-2.86204	N/A	-1.24211	0.817158	-0.865917	0.615484	-0.413822	0.925292	-1.77231	N/A	4.44651	1.1e-05	1
RNVU1-6	2.19863	N/A	#N/A	#N/A	1.53672	N/A	-1.22505	0.764167	-2.40417	0.146578	-0.133813	N/A	-0.48428	N/A	4.81004	0.000247346	1
RP1L1	-1.05845	N/A	0.078007	N/A	2.53837	N/A	0.77277	0.751475	-0.0901748	0.968639	-0.067359	0.989517	1.91568	N/A	2.33932	0.0256814	1
RPL27AP5	1.14556	N/A	0.918864	N/A	-0.432068	N/A	-0.0851462	0.980457	0.00356116	0.998354	-0.794167	0.733472	-0.465842	N/A	3.54204	0.000411662	1
RPL7L1P8 ENSG00000228766	0.467793	N/A	#N/A	#N/A	#N/A	#N/A	-0.922551	0.821968	-0.217293	0.938374	-0.26665	0.966415	#N/A	#N/A	2.20503	0.049491	1
S1PR4	1.26306	N/A	1.31139	N/A	1.34434	N/A	0.248055	0.965375	0.381094	0.890189	-0.10669	0.987509	-3.10698	N/A	3.48092	0.0126102	1
SCARNA7	1.00408	N/A	1.9215	0.192683	1.86121	N/A	-2.03886	0.578832	-0.972552	0.738408	-1.73257	N/A	-2.23993	N/A	2.78661	0.021695	1
SCN1B	0.806433	N/A	0.365085	N/A	-2.0118	N/A	-0.251612	0.918112	-0.174044	0.919098	0.0359428	0.993428	-2.13675	0.364268	4.05848	5e-07	1
SEPTIN14P19	1.39493	N/A	1.86919	N/A	1.9271	N/A	-1.11804	0.792711	-1.25	0.631689	-2.11651	N/A	-3.58619	N/A	3.6052	0.00652151	1
SERPIND1 ENSG00000099937	2.19922	N/A	#N/A	#N/A	#N/A	#N/A	-0.207585	0.932391	-1.05709	0.265887	1.02246	0.566645	1.34324	N/A	5.57244	1.13e-08	1
SETP3	0.790153	N/A	1.94324	0.362075	-0.184857	0.970247	-1.75927	0.782563	-0.64957	0.86169	-1.53321	0.888451	-1.51937	0.386747	2.5065	0.0196086	1
SHISA2	3.4917	N/A	2.92325	N/A	-0.28346	N/A	-0.268882	0.932222	-0.758517	0.570185	-1.45733	0.340866	#N/A	#N/A	8.24984	5.18e-15	1
SIDT1	1.73045	N/A	#N/A	#N/A	#N/A	#N/A	-0.378437	0.828803	0.28945	0.675762	-0.380934	0.712307	-1.94916	N/A	6.98989	9.02e-14	1
SIGLEC15	3.78647	N/A	2.81091	N/A	-3.13817	N/A	0.176722	0.942672	0.192356	0.862353	0.309093	0.878349	1.22428	0.494845	6.89409	1.33e-12	1
SLAIN1	0.134856	N/A	-0.671939	N/A	#N/A	#N/A	0.0988508	0.960717	-0.149882	0.845139	0.179327	0.896388	0.287054	0.910415	5.25709	1.04e-15	1
SLC16A7	2.54794	N/A	1.66579	N/A	-0.350972	N/A	0.270376	0.831962	0.204155	0.782303	0.459234	0.529273	#N/A	#N/A	8.10084	1.63e-18	1
SLC24A3	2.71872	N/A	3.65055	0.0160294	0.416192	N/A	#N/A	#N/A	#N/A	#N/A	#N/A	#N/A	0.971094	0.749689	#N/A	#N/A	1
SLC27A5	2.07939	N/A	#N/A	#N/A	#N/A	#N/A	-0.679761	0.271135	0.278985	0.621881	-0.156385	0.898934	-0.224667	0.856559	9.42216	1.06e-25	1
SLC2A10	-1.80315	N/A	-1.91614	N/A	#N/A	#N/A	-0.221046	0.926556	0.522664	0.500638	-0.0704091	0.979692	0.0207265	0.988922	3.77112	5.25e-10	1
SLC2A4	-0.0323069	N/A	1.45413	0.321614	-1.75161	N/A	0.248758	0.946768	-0.267342	0.894317	-1.006	0.815256	#N/A	#N/A	2.58001	0.00345005	1
SMIM10L2A	-3.04957	N/A	-2.6981	N/A	#N/A	#N/A	0.359584	0.922404	-1.3317	0.306635	-0.769125	N/A	-0.20221	N/A	2.36817	0.00974552	1
SNORD46	0.283608	N/A	#N/A	#N/A	#N/A	#N/A	-1.21312	0.800893	0.71677	0.735801	0.164693	0.970697	1.27674	N/A	2.37251	0.0452936	1
SNTN	1.71436	N/A	2.49923	N/A	-0.941621	N/A	0.254393	0.964111	0.866324	0.653581	-0.0256294	0.994059	#N/A	#N/A	3.23717	0.0304468	1
SNX18P3 ENSG00000225345	-0.861361	N/A	-0.111126	0.954702	-0.667102	N/A	-1.37393	0.776721	-3.01079	0.084444	1.49012	N/A	-3.17539	N/A	2.11389	0.0494409	1
SPTBN4	1.76897	N/A	#N/A	#N/A	#N/A	#N/A	0.326072	0.951927	-0.537874	0.847858	-0.0631098	N/A	#N/A	#N/A	3.15549	0.0329945	1
ST3GAL1-DT	1.48359	N/A	#N/A	#N/A	#N/A	#N/A	-0.501203	0.857961	-0.597413	0.579453	0.102637	0.967107	1.4973	0.21575	6.22807	1.66e-08	1
SYT5	1.02693	N/A	-0.628223	N/A	#N/A	#N/A	-0.334796	0.611582	0.188764	0.667056	-0.11132	0.902705	#N/A	#N/A	9.40269	2.43e-35	1
TBX4	-3.05796	N/A	-1.14626	0.553548	-3.02643	N/A	0.830798	0.556152	-0.579786	0.703099	0.90637	0.620407	-2.26102	N/A	5.88351	3.03e-25	1
TCIM	3.07295	N/A	4.22955	0.00618915	-0.265342	N/A	#N/A	#N/A	1.9555	N/A	-1.54784	N/A	3.35025	N/A	#N/A	#N/A	1
TGM5	1.71673	N/A	#N/A	#N/A	#N/A	#N/A	1.13283	0.703991	-3.75364	0.100021	#N/A	#N/A	#N/A	#N/A	4.45519	0.00600927	1
TMEM145	-1.90056	N/A	-2.5235	N/A	#N/A	#N/A	0.287385	0.914396	0.208229	0.882495	0.0544349	0.987509	#N/A	#N/A	3.52547	3.25e-05	1
TMEM150B	1.03432	N/A	2.92415	0.0259269	0.343099	N/A	0.48477	N/A	0.39543	N/A	#N/A	#N/A	#N/A	#N/A	0.145976	0.965957	1
TMEM225B	2.00445	N/A	3.30645	0.0259873	1.06253	N/A	#N/A	#N/A	#N/A	#N/A	#N/A	#N/A	0.10978	0.971748	#N/A	#N/A	1
TNFSF9	-1.70797	N/A	-1.16781	N/A	2.83619	N/A	0.92299	0.681223	-0.638892	0.732755	0.643066	0.858257	-0.339768	0.869812	2.18205	0.0203036	1
TNNI3	-0.442858	N/A	-1.63849	N/A	#N/A	#N/A	-0.420308	0.742887	-0.29848	0.702195	0.0486712	0.972465	0.0165932	0.993583	9.98866	2.92e-25	1
TPSB2	1.33016	N/A	#N/A	#N/A	2.71311	N/A	1.61983	0.424764	-1.40881	0.293311	0.544372	0.888693	-3.12146	N/A	6.64759	1.01e-11	1
TSPO2	0.206054	N/A	1.2947	0.554724	-0.661338	N/A	-0.0746088	0.983171	0.603128	0.516482	-0.541269	0.797536	#N/A	#N/A	4.51431	7.29e-07	1
TTC9B	1.92414	N/A	3.01385	0.0520114	-0.0219007	N/A	-0.483026	0.907856	-0.479126	0.813104	0.834294	0.785612	-1.69985	N/A	4.14261	0.00118643	1
UPK3B	0.730528	N/A	#N/A	#N/A	#N/A	#N/A	0.117397	0.971666	0.511355	0.552876	-0.0969185	0.966415	2.25652	N/A	5.76602	5.52e-09	1
ZNF160	0.907499	N/A	#N/A	#N/A	#N/A	#N/A	0.389654	0.821968	0.893528	0.222194	-0.0458019	0.987509	-0.0525682	0.955886	7.08632	4.79e-14	1
ZNF883	0.129655	N/A	-0.00386464	N/A	-3.17682	N/A	-0.475912	0.920334	0.189326	0.925789	0.544514	0.828345	#N/A	#N/A	2.38683	0.0261213	1
CTF1	#N/A	#N/A	0.831204	N/A	1.63496	N/A	0.321159	N/A	1.54438	0.443115	-1.34771	0.738687	2.42645	0.0483943	0.85889	0.621082	1
IGFBP1	#N/A	#N/A	#N/A	#N/A	3.86762	N/A	3.26275	N/A	#N/A	#N/A	#N/A	#N/A	2.36162	0.00340742	#N/A	#N/A	1
IL7R	#N/A	#N/A	#N/A	#N/A	#N/A	#N/A	1.89587	N/A	1.35377	N/A	0.146108	N/A	3.76492	0.0415439	#N/A	#N/A	1
LINC00702	#N/A	#N/A	#N/A	#N/A	#N/A	#N/A	#N/A	#N/A	#N/A	#N/A	#N/A	#N/A	5.13071	0.0295435	#N/A	#N/A	1
LINC02582	#N/A	#N/A	#N/A	#N/A	#N/A	#N/A	#N/A	#N/A	#N/A	#N/A	2.20968	N/A	3.57701	4.60518e-07	#N/A	#N/A	1
NFE4	#N/A	#N/A	#N/A	#N/A	#N/A	#N/A	#N/A	#N/A	#N/A	#N/A	1.96359	N/A	1.96054	0.0116857	#N/A	#N/A	1
PSG4	#N/A	#N/A	#N/A	#N/A	#N/A	#N/A	1.83915	N/A	#N/A	#N/A	#N/A	#N/A	2.12244	0.0358779	#N/A	#N/A	1
RAB34	#N/A	#N/A	#N/A	#N/A	#N/A	#N/A	#N/A	#N/A	#N/A	#N/A	1.95982	N/A	-1.12701	0.0471535	#N/A	#N/A	1
SERPINB2	#N/A	#N/A	#N/A	#N/A	#N/A	#N/A	#N/A	#N/A	#N/A	#N/A	#N/A	#N/A	3.55696	0.0460602	#N/A	#N/A	1
SRGN	#N/A	#N/A	#N/A	#N/A	#N/A	#N/A	#N/A	#N/A	#N/A	#N/A	#N/A	#N/A	4.16668	0.0102433	#N/A	#N/A	1
ENSG00000236924	#N/A	#N/A	#N/A	#N/A	#N/A	#N/A	-0.992304	N/A	0.226862	0.927368	-0.523506	0.906537	#N/A	#N/A	4.40931	0.00444761	1
ENSG00000268496	#N/A	#N/A	#N/A	#N/A	#N/A	#N/A	-0.269054	0.946768	-0.0627357	0.977279	-0.616569	0.848034	#N/A	#N/A	5.9407	1.48e-06	1
ENSG00000268686	#N/A	#N/A	#N/A	#N/A	#N/A	#N/A	0.297498	N/A	-2.21534	N/A	#N/A	#N/A	#N/A	#N/A	3.63623	0.0330975	1
ENSG00000269388	#N/A	#N/A	#N/A	#N/A	#N/A	#N/A	-0.494305	0.895932	-0.548856	0.784034	-0.6926	0.888693	#N/A	#N/A	5.7852	6.59e-07	1
ENSG00000278484	#N/A	#N/A	#N/A	#N/A	#N/A	#N/A	-1.10906	0.659693	-1.29351	0.21033	-0.36468	N/A	#N/A	#N/A	5.1094	1.65e-06	1
ENSG00000279619	#N/A	#N/A	#N/A	#N/A	#N/A	#N/A	0.953425	0.822495	-1.2282	0.694027	1.52986	N/A	2.18659	N/A	3.53474	0.0173903	1
AADAC	#N/A	#N/A	#N/A	#N/A	#N/A	#N/A	0.93787	0.823531	1.07074	0.408139	-0.020994	0.994059	1.09515	N/A	4.53081	0.000424154	1
ABLIM3	#N/A	#N/A	#N/A	#N/A	#N/A	#N/A	-0.263981	0.866491	0.521351	0.495783	-0.353523	0.837263	0.112077	0.853008	8.40991	1.11e-20	1
ADAMTS2 ENSG00000087116	#N/A	#N/A	#N/A	#N/A	#N/A	#N/A	1.49695	0.653555	1.12928	0.521276	2.22336	4.55e-06	#N/A	#N/A	2.73238	0.0676658	1
ADAMTSL4	#N/A	#N/A	0.0541279	N/A	0.0156533	N/A	0.579857	0.803554	-2.05386	0.107645	1.23315	0.743518	0.255187	N/A	2.77067	0.000429875	1
ADCY1	#N/A	#N/A	#N/A	#N/A	#N/A	#N/A	0.854682	0.72753	-2.17778	0.0878217	0.658837	0.85702	#N/A	#N/A	6.7721	4.67e-08	1
ADGRF2	#N/A	#N/A	#N/A	#N/A	#N/A	#N/A	-0.84178	0.859838	-1.69056	0.530473	0.0443974	N/A	-0.83556	N/A	4.58926	0.000736688	1
ADORA2A	#N/A	#N/A	1.82453	N/A	-2.15108	N/A	0.221011	0.939255	0.0565642	0.974742	-0.298492	0.909343	0.194645	0.981025	7.26569	6.46e-13	1
ADRA1D	#N/A	#N/A	#N/A	#N/A	#N/A	#N/A	-0.468173	N/A	-2.22497	N/A	#N/A	#N/A	#N/A	#N/A	3.51583	0.0210379	1
AFAP1L1	#N/A	#N/A	#N/A	#N/A	#N/A	#N/A	-0.449548	N/A	0.394363	0.873445	0.609591	0.858257	#N/A	#N/A	3.59294	0.0219801	1
AGGF1P2	#N/A	#N/A	4.45894	0.243083	-0.48239	N/A	0.686946	0.832323	0.967706	0.392496	0.121474	0.977167	-1.23865	0.459976	5.29463	6.92e-06	1
AKR1B10	#N/A	#N/A	#N/A	#N/A	#N/A	#N/A	0.132704	0.931038	0.756237	0.444247	-0.456529	0.838202	#N/A	#N/A	12.0117	7.16e-41	1
AMY2B	#N/A	#N/A	3.62428	0.00620472	1.06062	N/A	1.50153	0.609151	0.20383	0.951638	0.734882	N/A	-1.29992	N/A	2.4938	0.145145	1
ANGPT1	#N/A	#N/A	#N/A	#N/A	#N/A	#N/A	3.19547	N/A	5.37627	6.2e-05	0.460365	0.866267	#N/A	#N/A	#N/A	#N/A	1
ANGPTL6	#N/A	#N/A	#N/A	#N/A	#N/A	#N/A	-0.780972	N/A	-1.51216	0.638226	0.992516	N/A	#N/A	#N/A	4.12354	0.0217509	1
ANXA10	#N/A	#N/A	#N/A	#N/A	#N/A	#N/A	0.0511015	0.966864	0.442787	0.29482	0.242267	0.830525	-1.21361	0.393381	12.0706	1.38e-44	1
ANXA2R	#N/A	#N/A	#N/A	#N/A	#N/A	#N/A	0.0780851	0.987972	0.42426	0.817193	-0.375594	0.923293	-0.870113	0.595217	5.28108	9.23e-05	1
ANXA8L1 ENSG00000264230	#N/A	#N/A	1.93626	N/A	0.74953	N/A	0.254801	0.953263	0.251614	0.904155	0.258093	0.947158	-0.744183	0.654757	3.60593	0.00224243	1
APOA1 ENSG00000118137	#N/A	#N/A	1.9737	N/A	-2.79174	N/A	-1.0007	N/A	0.784356	0.714116	-0.0737255	0.989517	#N/A	#N/A	3.94108	0.0095752	1
AQP2	#N/A	#N/A	#N/A	#N/A	#N/A	#N/A	0.0408712	0.990214	-0.0810088	0.96823	-0.0309656	0.993428	#N/A	#N/A	7.30327	9.9e-13	1
AQP6	#N/A	#N/A	1.81162	N/A	-2.12988	N/A	-0.626472	0.885051	-1.81268	0.191254	0.193135	N/A	#N/A	#N/A	5.5293	2.07e-06	1
ARHGAP28	#N/A	#N/A	#N/A	#N/A	#N/A	#N/A	1.32804	0.668421	-0.447465	0.910672	1.98482	0.422872	#N/A	#N/A	3.99866	0.0376929	1
ARMCX2	#N/A	#N/A	#N/A	#N/A	#N/A	#N/A	0.999943	0.739296	-0.665196	0.741931	0.763143	N/A	-0.858754	N/A	4.51807	0.000447304	1
ARMCX4	#N/A	#N/A	#N/A	#N/A	#N/A	#N/A	0.0882499	0.978442	-1.04217	0.340866	0.976903	0.408688	0.424014	0.758614	6.69669	1.95e-09	1
ARSLP1	#N/A	#N/A	#N/A	#N/A	#N/A	#N/A	0.0654645	0.98462	-1.73213	0.138428	1.651	0.614347	#N/A	#N/A	6.04703	9.32e-08	1
ASMTL	#N/A	#N/A	#N/A	#N/A	#N/A	#N/A	-0.140286	0.933659	0.244228	0.729526	-0.0934543	0.94796	0.676196	0.487268	8.42982	3.13e-19	1
B4GALNT4	#N/A	#N/A	#N/A	#N/A	#N/A	#N/A	0.790467	0.821455	-0.221174	0.93833	0.594245	0.906537	#N/A	#N/A	4.30207	0.000516921	1
BCL6B	#N/A	#N/A	#N/A	#N/A	#N/A	#N/A	-0.106183	0.9782	-1.02819	0.639024	-0.496693	N/A	2.10504	N/A	4.07972	0.000704181	1
BNIP3	#N/A	#N/A	#N/A	#N/A	#N/A	#N/A	1.24103	0.152912	-0.752968	0.356829	0.382221	0.902077	1.52797	N/A	6.72421	5.46e-12	1
BPIFA2	#N/A	#N/A	#N/A	#N/A	#N/A	#N/A	-0.291621	N/A	-2.34012	0.453839	0.896448	N/A	#N/A	#N/A	4.19209	0.0200004	1
BSG-AS1	#N/A	#N/A	#N/A	#N/A	#N/A	#N/A	0.0632205	0.977368	-0.0517417	0.962291	0.11947	0.954189	0.264945	0.866728	5.87489	4.58e-10	1
BSN ENSG00000164061	#N/A	#N/A	#N/A	#N/A	#N/A	#N/A	-1.57119	N/A	-3.76702	N/A	3.24317	N/A	#N/A	#N/A	4.10535	0.00426137	1
C10orf95	#N/A	#N/A	0.987614	0.455894	0.630716	N/A	-0.268024	0.95182	-0.116614	0.950855	-0.0444675	0.991256	-0.198945	0.926835	2.58121	0.00168519	1
C12orf56	#N/A	#N/A	#N/A	#N/A	#N/A	#N/A	0.0391464	0.993605	0.860102	0.602348	0.0686952	0.987794	#N/A	#N/A	4.22877	0.00255251	1
C14orf132	#N/A	#N/A	2.1232	N/A	0.105105	N/A	-0.160495	0.9782	-0.684874	0.817193	-2.37492	N/A	#N/A	#N/A	4.30127	0.00284834	1
C16orf86	#N/A	#N/A	#N/A	#N/A	#N/A	#N/A	-1.56914	N/A	-1.00669	0.679386	0.692546	N/A	-1.90387	N/A	3.35685	0.0326024	1
C19orf18	#N/A	#N/A	#N/A	#N/A	#N/A	#N/A	0.443274	N/A	-0.103808	0.977697	0.498762	N/A	#N/A	#N/A	3.8188	0.0465564	1
C1DP1	#N/A	#N/A	#N/A	#N/A	#N/A	#N/A	0.736837	0.866677	-0.320871	0.908855	0.448414	0.928781	#N/A	#N/A	3.55949	0.020875	1
C1QL2	#N/A	#N/A	#N/A	#N/A	#N/A	#N/A	0.577869	N/A	-3.44966	N/A	#N/A	#N/A	#N/A	#N/A	3.78271	0.011946	1
C22orf34	#N/A	#N/A	#N/A	#N/A	#N/A	#N/A	-0.447456	0.895928	-0.400816	0.753909	0.380168	0.857119	#N/A	#N/A	7.48508	3.25e-13	1
C3orf14 ENSG00000114405	#N/A	#N/A	#N/A	#N/A	#N/A	#N/A	0.194955	0.938272	-0.00174945	0.998647	-0.226201	0.906537	0.424356	0.712379	7.04909	3.37e-12	1
C3P1	#N/A	#N/A	#N/A	#N/A	#N/A	#N/A	0.294478	0.957943	-2.64117	0.13457	-1.75893	N/A	#N/A	#N/A	5.2075	0.000241864	1
C4BPA	#N/A	#N/A	#N/A	#N/A	#N/A	#N/A	-0.328544	0.906558	-0.517574	0.682983	0.685211	0.715466	#N/A	#N/A	5.10447	9.65e-07	1
C5AR1	#N/A	#N/A	3.00394	0.0429604	-0.933132	N/A	#N/A	#N/A	#N/A	#N/A	#N/A	#N/A	-2.75076	N/A	#N/A	#N/A	1
CA3-AS1	#N/A	#N/A	#N/A	#N/A	#N/A	#N/A	-0.901884	0.843935	-0.861088	0.755913	-0.148636	N/A	#N/A	#N/A	4.53503	0.0016815	1
CACNA1H	#N/A	#N/A	#N/A	#N/A	#N/A	#N/A	-0.134904	0.945123	-0.00532302	0.994834	-0.286917	0.776169	#N/A	#N/A	8.25538	1.07e-18	1
CACNG4	#N/A	#N/A	#N/A	#N/A	#N/A	#N/A	-1.2209	N/A	2.99175	0.00197118	-0.860546	0.702131	-0.585012	0.575803	3.46585	0.0962771	1
CADM2	#N/A	#N/A	#N/A	#N/A	#N/A	#N/A	1.2377	0.227879	0.663442	0.33683	0.0253535	0.991179	#N/A	#N/A	6.18331	2.43e-09	1
CALB1 ENSG00000104327	#N/A	#N/A	2.37554	N/A	1.53063	N/A	1.29013	0.751475	0.693164	0.835476	0.727998	0.885273	3.29988	N/A	4.21576	0.0138667	1
CARNS1	#N/A	#N/A	2.38719	N/A	-2.71318	N/A	-0.616892	0.893763	-0.396274	0.85465	1.11355	0.618583	0.997153	N/A	5.09546	5.19e-05	1
CASP14	#N/A	#N/A	#N/A	#N/A	#N/A	#N/A	2.18874	0.690757	-0.722645	0.824378	1.70913	0.716405	-3.1224	N/A	4.54246	0.00246057	1
CATSPERG	#N/A	#N/A	#N/A	#N/A	1.63135	N/A	0.625268	N/A	-0.696275	0.831487	0.433739	N/A	-2.82909	N/A	3.81188	0.0307055	1
CCDC141	#N/A	#N/A	3.3231	N/A	-1.28667	N/A	0.181087	0.932249	-0.772074	0.327612	0.48472	0.758616	#N/A	#N/A	7.51606	2.38e-15	1
CCDC83	#N/A	#N/A	2.14462	N/A	-3.43808	N/A	0.362196	0.863512	-0.126643	0.926203	-0.209462	0.938692	#N/A	#N/A	5.36729	1.26e-07	1
CCDC89	#N/A	#N/A	2.05804	N/A	-2.87118	N/A	-1.22807	0.711105	-1.14722	0.532001	0.788286	0.893239	1.06833	N/A	4.79088	6.1e-05	1
CCK	#N/A	#N/A	3.12524	N/A	1.12249	N/A	0.18336	0.87915	0.0409974	0.947581	0.190868	0.813035	#N/A	#N/A	10.8928	1.29e-35	1
CCM2L	#N/A	#N/A	#N/A	#N/A	#N/A	#N/A	0.0183588	N/A	-1.52774	0.65984	0.333854	N/A	-0.776205	N/A	3.67915	0.0391995	1
CD22	#N/A	#N/A	#N/A	#N/A	#N/A	#N/A	1.66154	0.616623	0.843536	0.67886	-0.112193	0.986874	-0.720278	N/A	3.6174	0.034161	1
CD300LF	#N/A	#N/A	#N/A	#N/A	#N/A	#N/A	-1.02053	0.816467	-1.86045	0.149994	0.917991	N/A	#N/A	#N/A	5.19867	8.05e-06	1
CD40	#N/A	#N/A	#N/A	#N/A	#N/A	#N/A	1.11116	0.295326	-0.248115	0.843387	0.018157	0.994025	#N/A	#N/A	6.86795	6.34e-12	1
CD79A	#N/A	#N/A	#N/A	#N/A	#N/A	#N/A	0.0887074	0.988794	-0.391023	0.899882	0.618218	0.880039	-3.03356	N/A	4.33551	0.00681633	1
CDH8	#N/A	#N/A	#N/A	#N/A	#N/A	#N/A	-1.04429	0.68154	-0.352989	0.729534	-0.212958	0.936597	#N/A	#N/A	5.1169	1.75e-07	1
CDK5R2	#N/A	#N/A	#N/A	#N/A	#N/A	#N/A	-1.04845	N/A	-0.784008	0.81515	-0.189895	N/A	-0.482207	N/A	4.14155	0.0103141	1
CLCNKA	#N/A	#N/A	#N/A	#N/A	#N/A	#N/A	-0.788146	N/A	-1.62445	0.666167	-1.95506	N/A	#N/A	#N/A	4.36509	0.0133155	1
CLEC11A	#N/A	#N/A	#N/A	#N/A	#N/A	#N/A	-0.451363	0.891131	0.797452	0.355458	-0.0153228	0.994025	#N/A	#N/A	7.33616	3.68e-12	1
CLEC2L	#N/A	#N/A	#N/A	#N/A	#N/A	#N/A	0.00964256	0.994597	0.845377	0.0786634	-0.0451828	0.984619	#N/A	#N/A	7.2909	5.58e-15	1
COMP	#N/A	#N/A	1.98975	N/A	-2.32535	N/A	-0.330341	0.965189	-0.377514	0.927368	-0.102356	N/A	#N/A	#N/A	4.53106	0.00580014	1
CP	#N/A	#N/A	#N/A	#N/A	1.75934	N/A	0.457932	0.774714	-0.551253	0.568246	-0.571255	0.776169	-0.172204	0.953627	9.26756	9.87e-24	1
CPA6	#N/A	#N/A	#N/A	#N/A	#N/A	#N/A	-0.523167	0.764167	-0.621285	0.29411	0.923676	0.0999786	#N/A	#N/A	7.62355	2.39e-15	1
CSAG1	#N/A	#N/A	#N/A	#N/A	#N/A	#N/A	-0.0235957	0.983496	0.0722494	0.874543	-0.00903024	0.991807	#N/A	#N/A	10.4616	9.38e-33	1
CSAG4	#N/A	#N/A	#N/A	#N/A	#N/A	#N/A	0.206853	0.971666	0.768866	0.741059	-1.1014	0.785467	#N/A	#N/A	4.48182	0.00798638	1
CSPG4	#N/A	#N/A	#N/A	#N/A	#N/A	#N/A	0.389618	0.901556	-0.26475	0.879033	0.547678	0.829778	1.90491	N/A	5.72608	2.08e-10	1
CTAG2	#N/A	#N/A	#N/A	#N/A	#N/A	#N/A	-0.263304	0.882099	-0.271891	0.732899	0.104293	0.938692	#N/A	#N/A	14.2115	1.39e-46	1
CTSF	#N/A	#N/A	#N/A	#N/A	#N/A	#N/A	0.228619	0.908503	-0.511819	0.451004	-0.0391922	0.986874	#N/A	#N/A	7.98224	5.83e-17	1
CXCL17	#N/A	#N/A	3.06026	N/A	-3.39512	N/A	0.343127	0.835101	0.382448	0.255215	0.0448666	0.969623	0.822418	0.673288	8.71739	1.44e-22	1
CYMP	#N/A	#N/A	#N/A	#N/A	#N/A	#N/A	-0.334964	0.94082	-1.9632	0.175121	1.41655	0.672698	-2.10668	N/A	5.53421	1.75e-05	1
CYP2T1P	#N/A	#N/A	#N/A	#N/A	#N/A	#N/A	-2.07838	N/A	-0.273134	0.931028	-1.81366	N/A	#N/A	#N/A	4.23403	0.018913	1
CYP4F35P	#N/A	#N/A	#N/A	#N/A	#N/A	#N/A	-1.98573	N/A	-1.18906	0.710678	-0.714694	N/A	-2.99006	N/A	3.52832	0.0308277	1
CYP4F8	#N/A	#N/A	#N/A	#N/A	#N/A	#N/A	0.314394	0.932391	-0.285709	0.880629	0.206751	0.955396	#N/A	#N/A	5.44144	1.24e-05	1
DENND1C	#N/A	#N/A	#N/A	#N/A	#N/A	#N/A	-0.293965	0.829942	-0.0222169	0.979901	-0.0608375	0.972256	#N/A	#N/A	8.66647	5.76e-22	1
DIAPH2-AS1	#N/A	#N/A	2.95478	N/A	2.11662	N/A	0.918829	0.699388	0.805831	0.509737	-0.294006	0.93416	-0.505276	0.778472	5.86896	2.67e-08	1
DIO3	#N/A	#N/A	3.41483	N/A	0.889897	N/A	0.289666	0.957943	-0.378749	0.910907	0.292244	N/A	#N/A	#N/A	4.24994	0.00781353	1
DIO3OS	#N/A	#N/A	0.889966	0.618434	0.347451	N/A	0.426394	0.922404	-0.959341	0.671637	0.924233	0.811278	#N/A	#N/A	3.14113	0.00983572	1
DIPK1B	#N/A	#N/A	#N/A	#N/A	#N/A	#N/A	0.138686	0.964147	-0.692871	0.559825	-0.594162	0.836935	#N/A	#N/A	6.51161	1.75e-09	1
DKK1	#N/A	#N/A	#N/A	#N/A	#N/A	#N/A	0.419627	0.917378	0.404356	0.770833	0.0695058	0.985158	0.883408	0.207885	5.59039	7.42e-06	1
DKK3	#N/A	#N/A	#N/A	#N/A	#N/A	#N/A	0.895551	0.831962	-0.053731	0.98561	0.558043	0.907127	#N/A	#N/A	4.35392	0.00459332	1
DLL3	#N/A	#N/A	#N/A	#N/A	#N/A	#N/A	0.558586	0.912333	-0.13838	0.964629	0.186486	N/A	#N/A	#N/A	4.30611	0.00525735	1
DNAH17-AS1	#N/A	#N/A	#N/A	#N/A	#N/A	#N/A	0.155721	0.964111	-1.40881	0.255765	0.605837	0.869356	-0.591541	N/A	5.61041	6.82e-07	1
DPYSL4	#N/A	#N/A	#N/A	#N/A	#N/A	#N/A	0.0942862	0.97275	0.07004	0.96194	-0.140146	0.958832	#N/A	#N/A	6.19356	1.84e-09	1
DTX3	#N/A	#N/A	#N/A	#N/A	#N/A	#N/A	0.0229978	0.993823	0.155971	0.942093	-0.247362	0.954189	#N/A	#N/A	6.84271	7.83e-10	1
DUSP5 ENSG00000138166	#N/A	#N/A	#N/A	#N/A	#N/A	#N/A	1.34894	0.423788	-0.200486	0.926437	0.794773	0.737438	0.269531	0.771992	5.9475	3.04e-06	1
ECEL1P2	#N/A	#N/A	1.82881	N/A	-2.98307	N/A	-3.33211	N/A	-1.04763	0.490683	-0.975967	N/A	#N/A	#N/A	3.09362	0.00520867	1
EFCAB13-DT	#N/A	#N/A	#N/A	#N/A	#N/A	#N/A	0.198384	0.943937	0.0922025	0.960188	-0.151254	0.962801	#N/A	#N/A	6.52589	1.21e-09	1
EGR4	#N/A	#N/A	#N/A	#N/A	#N/A	#N/A	0.139753	0.9782	-0.09134	0.974042	0.278607	0.956315	0.616548	N/A	4.4209	0.00289013	1
ENHO	#N/A	#N/A	#N/A	#N/A	#N/A	#N/A	0.327692	0.90111	-0.831311	0.549912	0.959815	0.693329	2.10504	N/A	6.35699	7.84e-10	1
EPHA4	#N/A	#N/A	#N/A	#N/A	#N/A	#N/A	0.100294	0.95182	0.0567289	0.915388	0.257723	0.618731	-0.121739	0.942351	9.9783	5.94e-30	1
FABP5P2	#N/A	#N/A	#N/A	#N/A	#N/A	#N/A	0.566481	0.906592	-0.406938	0.897351	0.0370903	N/A	-2.50545	N/A	2.58618	0.0418883	1
FAM106A	#N/A	#N/A	#N/A	#N/A	#N/A	#N/A	0.2411	0.925313	-0.564369	0.683249	0.440898	0.904827	#N/A	#N/A	6.10297	4.08e-09	1
FAM124B	#N/A	#N/A	#N/A	#N/A	#N/A	#N/A	-0.104951	N/A	1.1075	0.654517	-0.183193	0.975435	#N/A	#N/A	3.69725	0.0440789	1
FAM155B	#N/A	#N/A	#N/A	#N/A	#N/A	#N/A	-0.367675	0.809633	-0.0476104	0.970914	0.129832	0.954189	#N/A	#N/A	7.33568	2.15e-14	1
FAM198B-AS1	#N/A	#N/A	#N/A	#N/A	#N/A	#N/A	0.397009	0.939255	0.987256	0.463497	0.323799	0.930091	0.444319	0.764777	4.5086	0.00131046	1
FAM226B	#N/A	#N/A	#N/A	#N/A	#N/A	#N/A	-0.859634	0.809633	-0.79012	0.650002	0.493355	0.905127	0.722253	N/A	5.15532	2.71e-05	1
FBXO27	#N/A	#N/A	#N/A	#N/A	#N/A	#N/A	0.884003	0.703346	-0.849505	0.537753	0.416255	0.925292	0.00437337	0.997327	5.18769	4e-06	1
FBXW10	#N/A	#N/A	#N/A	#N/A	#N/A	#N/A	-0.693552	0.900185	-0.434728	0.872058	0.132408	0.987509	3.23191	N/A	5.0047	5.54e-05	1
FCHO1	#N/A	#N/A	#N/A	#N/A	#N/A	#N/A	0.0212061	0.993563	0.685974	0.529468	-0.874502	0.599279	1.02316	0.441729	8.34295	7.94e-17	1
FGD5	#N/A	#N/A	#N/A	#N/A	#N/A	#N/A	0.876457	0.606523	-0.684559	0.606888	1.11137	0.40314	#N/A	#N/A	6.42048	1.3e-09	1
FGF7P3	#N/A	#N/A	#N/A	#N/A	#N/A	#N/A	0.463878	0.926229	-0.419268	0.867078	0.847534	0.741199	#N/A	#N/A	4.20504	0.00357829	1
FLNC	#N/A	#N/A	#N/A	#N/A	2.46911	N/A	-0.166233	0.964425	-0.648906	0.704514	0.678291	0.795214	2.13219	N/A	6.53293	6.83e-09	1
FNBP1	#N/A	#N/A	1.773	N/A	0.667474	N/A	0.745611	0.501966	0.611381	0.397117	-0.22542	0.900693	-0.682221	N/A	6.53777	2.33e-11	1
FNDC11	#N/A	#N/A	#N/A	#N/A	#N/A	#N/A	0.724414	0.741149	1.25485	0.243281	0.0198652	0.994059	-0.165281	0.926941	4.58282	0.000158824	1
FOXC2	#N/A	#N/A	#N/A	#N/A	#N/A	#N/A	1.76593	0.563989	2.78845	0.0452385	-0.173199	0.972357	-0.59855	0.402412	3.02461	0.101505	1
FOXL1	#N/A	#N/A	#N/A	#N/A	3.5549	N/A	-0.122242	0.9782	0.884083	0.536212	-0.729787	0.783586	-0.729908	0.474575	5.25211	3.82e-05	1
FXYD1	#N/A	#N/A	#N/A	#N/A	#N/A	#N/A	0.0680419	0.989522	0.221593	0.925516	0.102638	0.981679	1.7869	N/A	4.90426	0.000894367	1
FXYD7	#N/A	#N/A	#N/A	#N/A	#N/A	#N/A	0.774478	0.828444	0.024759	0.99301	-0.734161	N/A	2.22779	N/A	4.1253	0.00392437	1
GABRB3	#N/A	#N/A	#N/A	#N/A	#N/A	#N/A	0.0374961	0.974582	0.376481	0.236229	-0.0923178	0.929941	#N/A	#N/A	9.55461	1.29e-27	1
GABRR1	#N/A	#N/A	#N/A	#N/A	#N/A	#N/A	-0.846812	0.774714	0.489512	0.771096	0.208237	0.948892	#N/A	#N/A	5.15712	3.25e-05	1
GAMT	#N/A	#N/A	#N/A	#N/A	#N/A	#N/A	0.380286	0.831613	-0.461052	0.626508	-1.33931	0.190087	#N/A	#N/A	6.75095	6.84e-12	1
GBP1P1	#N/A	#N/A	3.48381	0.0323563	-2.34059	N/A	#N/A	#N/A	2.81025	N/A	-1.31543	N/A	-2.96439	N/A	#N/A	#N/A	1
GBP6 ENSG00000183347	#N/A	#N/A	#N/A	#N/A	#N/A	#N/A	-0.541429	N/A	-0.96454	0.820753	1.46643	N/A	#N/A	#N/A	4.04151	0.0461346	1
GDNF	#N/A	#N/A	#N/A	#N/A	#N/A	#N/A	-0.944984	0.845103	-2.26108	0.342198	0.876486	N/A	#N/A	#N/A	5.26065	0.000153176	1
GGN	#N/A	#N/A	#N/A	#N/A	#N/A	#N/A	0.356133	0.943939	1.1166	0.401188	0.0064959	0.997039	0.746174	N/A	4.73958	0.000628191	1
GJB7	#N/A	#N/A	#N/A	#N/A	#N/A	#N/A	0.449015	0.90323	0.865177	0.524558	-0.250404	0.940659	#N/A	#N/A	5.29365	3.06e-05	1
GLDC	#N/A	#N/A	#N/A	#N/A	#N/A	#N/A	0.339264	0.940198	0.643925	0.737377	0.278264	0.940039	#N/A	#N/A	4.30183	0.00575741	1
GLUD2	#N/A	#N/A	#N/A	#N/A	#N/A	#N/A	-0.0993228	0.975908	-1.2426	0.216186	-0.400346	0.908492	-2.01694	N/A	6.44211	7.86e-09	1
GNG7	#N/A	#N/A	#N/A	#N/A	#N/A	#N/A	0.601022	0.893119	-0.0898077	0.97643	-0.301646	0.961283	#N/A	#N/A	4.70917	0.00548348	1
GPR65	#N/A	#N/A	3.67407	0.012973	-1.67225	N/A	#N/A	#N/A	#N/A	#N/A	2.11659	N/A	#N/A	#N/A	#N/A	#N/A	1
GPR87	#N/A	#N/A	2.98285	N/A	-2.35609	N/A	0.478517	0.914396	-0.752591	0.766453	1.12429	0.726546	1.05594	0.117548	4.57864	0.00276127	1
GRIN3B	#N/A	#N/A	#N/A	#N/A	#N/A	#N/A	-0.0798852	0.988741	0.54666	0.735865	0.0887693	0.981679	#N/A	#N/A	4.91887	0.000440405	1
GRIP2	#N/A	#N/A	#N/A	#N/A	#N/A	#N/A	-0.65321	0.84888	-1.79334	0.12275	0.469958	0.938692	#N/A	#N/A	5.9375	6.93e-08	1
GSTA2	#N/A	#N/A	#N/A	#N/A	#N/A	#N/A	-1.47889	0.696727	0.346819	0.890685	-0.318118	0.951597	#N/A	#N/A	4.89462	0.000281477	1
H2BC14	#N/A	#N/A	1.25192	N/A	-3.41168	N/A	-1.0998	0.772229	-0.857259	0.648632	-0.232474	N/A	-3.8733	N/A	3.28216	0.0027287	1
HAMP	#N/A	#N/A	#N/A	#N/A	#N/A	#N/A	0.655347	0.905699	0.55036	0.860339	0.791021	0.861174	2.10504	N/A	4.4349	0.00718355	1
HAR1A	#N/A	#N/A	#N/A	#N/A	#N/A	#N/A	-0.378069	0.821455	0.455354	0.606576	-0.801153	0.529273	-2.10509	N/A	7.65902	1.05e-16	1
HAR1B	#N/A	#N/A	#N/A	#N/A	#N/A	#N/A	-0.179476	0.924213	0.253945	0.776478	-0.0293717	0.991179	-1.54042	N/A	7.40784	1.25e-15	1
HCN2 ENSG00000099822	#N/A	#N/A	#N/A	#N/A	#N/A	#N/A	-0.417878	N/A	-1.18184	0.682132	0.620351	N/A	0.142506	N/A	4.36417	0.00718119	1
HCRT	#N/A	#N/A	#N/A	#N/A	3.04283	N/A	0.145339	0.971333	-0.174702	0.928136	0.642019	0.797536	#N/A	#N/A	4.52415	0.000151103	1
HIF3A	#N/A	#N/A	#N/A	#N/A	#N/A	#N/A	0.473127	0.909939	-1.10464	0.556926	0.329101	N/A	2.04311	N/A	5.20927	5.88e-05	1
HOXC13-AS	#N/A	#N/A	#N/A	#N/A	#N/A	#N/A	-0.0770289	0.988741	-0.261598	0.901873	-0.727889	0.862671	-1.84338	N/A	3.41034	0.00511059	1
HPX	#N/A	#N/A	1.55404	N/A	0.0106529	N/A	-0.173006	0.976003	-0.795557	0.719287	-1.30436	N/A	2.51311	N/A	4.59085	0.000591392	1
HRC	#N/A	#N/A	#N/A	#N/A	#N/A	#N/A	-0.286254	0.943933	-0.317458	0.90091	-0.768467	0.86985	-0.567478	N/A	5.2585	4.12e-06	1
HS1BP3-IT1	#N/A	#N/A	#N/A	#N/A	#N/A	#N/A	-1.60254	N/A	0.601203	0.830391	-0.0496589	N/A	-2.01002	N/A	3.51419	0.0492262	1
HS3ST5	#N/A	#N/A	#N/A	#N/A	#N/A	#N/A	0.132927	0.957943	-0.501044	0.588118	0.590948	0.656774	#N/A	#N/A	5.79196	4.86e-11	1
HS6ST2	#N/A	#N/A	#N/A	#N/A	#N/A	#N/A	0.56002	0.920169	-3.56343	0.139814	#N/A	#N/A	#N/A	#N/A	4.63221	0.00968585	1
HTN1	#N/A	#N/A	#N/A	#N/A	#N/A	#N/A	0.450053	0.924213	-2.12102	0.263174	2.0929	0.1852	#N/A	#N/A	5.88424	0.00018771	1
ICAM5	#N/A	#N/A	#N/A	#N/A	#N/A	#N/A	0.186645	0.971258	-0.137069	0.959033	-0.449265	N/A	1.25312	N/A	3.77124	0.00645866	1
IDUA	#N/A	#N/A	0.58326	0.748057	-3.80864	N/A	-0.761886	0.83352	-0.147554	0.952479	-0.14422	0.98176	#N/A	#N/A	2.0594	0.0378675	1
IGSF9B	#N/A	#N/A	#N/A	#N/A	#N/A	#N/A	0.820885	0.793007	0.0655761	0.977697	0.829064	0.792872	#N/A	#N/A	3.96311	0.00325476	1
ITGB7	#N/A	#N/A	#N/A	#N/A	2.53164	N/A	-0.182855	0.932654	-0.469989	0.4113	0.657047	0.169932	#N/A	#N/A	8.91561	7.14e-22	1
ITIH2	#N/A	#N/A	#N/A	#N/A	#N/A	#N/A	0.654887	0.833112	0.228994	0.92661	0.30837	0.936597	#N/A	#N/A	5.76451	1.43e-05	1
ITLN1	#N/A	#N/A	#N/A	#N/A	#N/A	#N/A	0.215246	0.937378	0.395746	0.764193	0.255901	0.923059	#N/A	#N/A	5.52793	4.34e-08	1
IZUMO4	#N/A	#N/A	#N/A	#N/A	#N/A	#N/A	0.406505	0.893763	-1.17438	0.35972	0.640305	0.852611	-0.612031	0.750945	6.30913	9.06e-10	1
JAK3	#N/A	#N/A	#N/A	#N/A	3.25993	N/A	1.28229	0.38206	0.534544	0.680023	-0.072337	0.981962	0.818063	N/A	3.67538	0.000255808	1
JPH3	#N/A	#N/A	#N/A	#N/A	#N/A	#N/A	-0.0954252	0.964111	0.175994	0.860757	0.0681879	0.974175	#N/A	#N/A	8.58392	2.92e-21	1
KANK3	#N/A	#N/A	#N/A	#N/A	#N/A	#N/A	0.30142	0.946768	-0.862751	0.684661	-0.126143	N/A	-1.60247	N/A	4.74002	0.00120798	1
KCNC3	#N/A	#N/A	#N/A	#N/A	#N/A	#N/A	-0.735195	0.857482	0.447	0.794735	0.438445	0.872629	0.100933	N/A	4.2959	0.000607157	1
KCND3	#N/A	#N/A	#N/A	#N/A	#N/A	#N/A	0.0521281	0.9782	0.0138723	0.988975	0.344031	0.668628	-2.35629	N/A	8.8972	6.1e-21	1
KCNH4	#N/A	#N/A	#N/A	#N/A	#N/A	#N/A	0.13185	0.97275	-1.33791	0.346262	-0.467171	N/A	#N/A	#N/A	5.1157	3.14e-05	1
KIRREL3	#N/A	#N/A	#N/A	#N/A	#N/A	#N/A	-0.415956	0.923357	0.064601	0.980775	1.31241	0.523864	-1.54042	N/A	5.35262	1.73e-05	1
KLHL4	#N/A	#N/A	#N/A	#N/A	#N/A	#N/A	0.413791	0.933659	0.238307	0.943528	0.424768	0.925292	2.64107	N/A	4.77839	0.00494646	1
KLHL6-AS1	#N/A	#N/A	#N/A	#N/A	#N/A	#N/A	-0.917573	N/A	-0.547843	0.850102	0.447565	N/A	#N/A	#N/A	3.8784	0.0198766	1
KLRC1	#N/A	#N/A	3.43542	0.0369268	-2.07059	N/A	#N/A	#N/A	#N/A	#N/A	#N/A	#N/A	#N/A	#N/A	#N/A	#N/A	1
KPNA7	#N/A	#N/A	2.11581	N/A	1.70945	N/A	0.835634	0.562274	-0.0324628	0.982773	0.280229	0.909958	0.664848	0.608537	6.5194	1.32e-10	1
KRT13	#N/A	#N/A	0.780292	N/A	-1.65858	N/A	-0.1621	0.942812	-0.204098	0.799232	0.177692	0.940406	-1.69253	0.209238	6.32391	1.79e-12	1
KRT32 ENSG00000108759	#N/A	#N/A	#N/A	#N/A	#N/A	#N/A	-1.39513	N/A	-1.83201	N/A	-1.53074	N/A	#N/A	#N/A	3.63555	0.0483147	1
KRT42P	#N/A	#N/A	#N/A	#N/A	#N/A	#N/A	-0.202556	0.932391	-0.690799	0.562455	0.847946	0.606367	-2.0307	0.359456	6.97006	2.96e-12	1
LAIR2	#N/A	#N/A	3.59075	N/A	0.742233	N/A	1.45923	0.251651	0.113318	0.949004	0.398988	0.888073	4.24025	N/A	6.25441	1.36e-08	1
LENG9	#N/A	#N/A	#N/A	#N/A	#N/A	#N/A	0.246122	0.961158	0.126731	0.962858	-0.676215	0.893239	-0.184347	N/A	3.50118	0.00599783	1
LGI4	#N/A	#N/A	#N/A	#N/A	#N/A	#N/A	-0.00738091	0.996475	-0.768193	0.5572	0.473445	0.856372	2.07134	0.382334	5.44504	1.29e-11	1
LIN7A	#N/A	#N/A	#N/A	#N/A	#N/A	#N/A	2.26926	0.152912	-0.637236	0.849734	1.11888	N/A	#N/A	#N/A	3.98758	0.0116326	1
LINC00326	#N/A	#N/A	#N/A	#N/A	#N/A	#N/A	0.792976	0.906914	1.85247	0.317359	-0.0992554	0.986874	1.45407	N/A	4.01392	0.0386099	1
LINC00470	#N/A	#N/A	#N/A	#N/A	#N/A	#N/A	-0.00981688	0.994214	-0.637497	0.435935	0.0630448	0.985722	#N/A	#N/A	7.36607	5.08e-15	1
LINC00482 ENSG00000185168	#N/A	#N/A	#N/A	#N/A	#N/A	#N/A	0.482833	0.932391	0.551246	0.855306	-1.68512	0.743595	#N/A	#N/A	4.22613	0.00545778	1
LINC00567	#N/A	#N/A	#N/A	#N/A	#N/A	#N/A	-0.694248	0.886884	-3.21242	0.0914298	2.50379	N/A	#N/A	#N/A	4.96681	0.000631703	1
LINC00637	#N/A	#N/A	#N/A	#N/A	1.568	N/A	-0.94807	N/A	-4.16277	0.246735	#N/A	#N/A	#N/A	#N/A	4.49706	0.0391727	1
LINC00659	#N/A	#N/A	#N/A	#N/A	#N/A	#N/A	0.860608	0.857482	-1.11648	0.717289	0.870947	N/A	0.754142	N/A	4.26085	0.00901404	1
LINC00668 ENSG00000265933	#N/A	#N/A	#N/A	#N/A	#N/A	#N/A	0.100337	0.939255	0.547824	0.0877622	-0.472826	0.342899	#N/A	#N/A	8.0725	2e-19	1
LINC00941	#N/A	#N/A	0.458187	N/A	-1.82556	N/A	0.472672	0.851234	1.11046	0.13479	0.262516	0.909959	0.555008	0.642669	3.64063	8.94e-05	1
LINC00967	#N/A	#N/A	#N/A	#N/A	#N/A	#N/A	0.829875	0.778648	-0.252409	0.901586	-0.382966	0.927915	#N/A	#N/A	4.33295	4.93e-05	1
LINC00992	#N/A	#N/A	3.57469	0.0513647	0.0576534	N/A	0.123826	0.9782	1.24075	0.250613	-0.975138	0.599279	3.46137	N/A	4.42924	0.000493833	1
LINC01127	#N/A	#N/A	#N/A	#N/A	#N/A	#N/A	-0.184758	0.974378	1.00979	0.530193	-0.0364872	0.994025	0.272679	N/A	3.93927	0.00330522	1
LINC01589	#N/A	#N/A	#N/A	#N/A	0.820563	N/A	-0.134739	0.974934	-1.9552	0.184459	1.0659	N/A	0.442744	N/A	2.67723	0.00159402	1
LINC01630	#N/A	#N/A	#N/A	#N/A	#N/A	#N/A	0.185733	0.966864	-1.09244	0.635947	1.65349	0.620407	4.04447	N/A	4.76525	0.000126851	1
LINC01694	#N/A	#N/A	#N/A	#N/A	#N/A	#N/A	-0.331429	0.881753	-0.967926	0.407865	0.795053	0.741199	#N/A	#N/A	6.63072	3.93e-11	1
LINC01697	#N/A	#N/A	#N/A	#N/A	#N/A	#N/A	0.757592	0.899495	0.239427	0.929643	-0.374745	0.942113	#N/A	#N/A	4.36222	0.0120785	1
LINC01842	#N/A	#N/A	#N/A	#N/A	#N/A	#N/A	-0.674438	N/A	-0.760855	0.833852	-0.504864	N/A	#N/A	#N/A	4.03325	0.0317917	1
LINC01910	#N/A	#N/A	#N/A	#N/A	#N/A	#N/A	-2.9604	N/A	-0.883334	0.758364	-0.312372	N/A	1.8213	0.277598	4.51436	0.00787517	1
LINC01967	#N/A	#N/A	#N/A	#N/A	2.23254	N/A	-1.57987	0.716941	-0.21536	0.928551	-0.400587	0.938692	#N/A	#N/A	4.82504	0.000412284	1
LINC02300	#N/A	#N/A	#N/A	#N/A	#N/A	#N/A	0.387539	0.943985	0.104676	0.973788	0.730329	0.82479	-2.78765	N/A	4.91813	0.00245865	1
LINC02352	#N/A	#N/A	#N/A	#N/A	#N/A	#N/A	-0.930033	N/A	0.184343	0.944975	-1.84493	N/A	#N/A	#N/A	3.11528	0.033712	1
LINC02406	#N/A	#N/A	#N/A	#N/A	#N/A	#N/A	-0.293876	0.872779	-0.14077	0.873549	-0.641983	0.59035	#N/A	#N/A	7.70362	7.72e-17	1
LINC02411	#N/A	#N/A	6.46784	1.54e-09	0.805589	0.393883	#N/A	#N/A	#N/A	#N/A	#N/A	#N/A	#N/A	#N/A	#N/A	#N/A	1
LINC02600	#N/A	#N/A	#N/A	#N/A	#N/A	#N/A	0.097561	0.969064	0.229966	0.844618	-0.581837	0.644222	#N/A	#N/A	6.12319	2.61e-10	1
LINC02616	#N/A	#N/A	#N/A	#N/A	#N/A	#N/A	0.860821	0.85158	-1.2236	0.742663	2.24039	0.431751	#N/A	#N/A	4.31636	0.0436255	1
LINC02688	#N/A	#N/A	#N/A	#N/A	#N/A	#N/A	-0.174585	0.967783	0.0954172	0.962997	-0.177312	0.970721	#N/A	#N/A	4.46958	0.000219696	1
LINC02747	#N/A	#N/A	#N/A	#N/A	#N/A	#N/A	-1.04291	0.857482	0.520225	0.755793	-0.338355	0.94403	#N/A	#N/A	2.88109	0.0339947	1
LIX1L-AS1 ENSG00000234222	#N/A	#N/A	#N/A	#N/A	3.40755	N/A	-2.02471	N/A	-1.71258	0.489121	-0.544049	N/A	-3.33484	N/A	2.55631	0.0316102	1
LRP12	#N/A	#N/A	#N/A	#N/A	#N/A	#N/A	0.131307	0.944183	-0.216284	0.831285	-0.333543	0.859869	#N/A	#N/A	5.32663	5.18e-10	1
LRP3	#N/A	#N/A	#N/A	#N/A	#N/A	#N/A	-0.275573	0.906914	-0.614969	0.454651	0.0848205	0.976507	#N/A	#N/A	6.79256	5.54e-13	1
LYL1	#N/A	#N/A	2.16794	N/A	-3.47598	N/A	0.182305	0.95182	-0.0781603	0.974506	0.04585	0.993428	-0.621017	N/A	4.8391	6.14e-06	1
LYZL4	#N/A	#N/A	#N/A	#N/A	#N/A	#N/A	-0.417392	0.934959	0.194855	0.942922	-0.954894	0.819152	#N/A	#N/A	4.91396	0.000339033	1
MAFA-AS1	#N/A	#N/A	#N/A	#N/A	#N/A	#N/A	-0.3732	N/A	-0.887456	0.820753	-0.15571	N/A	#N/A	#N/A	4.32341	0.00614379	1
MAGEA12	#N/A	#N/A	#N/A	#N/A	#N/A	#N/A	0.297698	0.899953	0.743296	0.491185	-0.991656	0.52782	#N/A	#N/A	7.71121	3.88e-14	1
MAGEA6	#N/A	#N/A	#N/A	#N/A	#N/A	#N/A	-0.412262	0.741149	-0.0540639	0.975546	-0.102823	0.987509	#N/A	#N/A	11.2081	3.05e-35	1
MAGEA9B	#N/A	#N/A	#N/A	#N/A	#N/A	#N/A	0.36312	0.793007	0.152958	0.858199	-0.184906	0.906537	#N/A	#N/A	8.64367	3.16e-21	1
MAP9	#N/A	#N/A	#N/A	#N/A	#N/A	#N/A	0.444615	0.394036	-0.0794197	0.884857	-0.1048	0.922356	#N/A	#N/A	9.575	1.52e-27	1
MAPK10 ENSG00000109339	#N/A	#N/A	#N/A	#N/A	#N/A	#N/A	0.180887	0.978152	1.73419	0.114767	-0.295666	0.922577	-3.28428	N/A	3.68582	0.0278182	1
MATK	#N/A	#N/A	#N/A	#N/A	#N/A	#N/A	-0.294687	0.964012	0.745898	0.648339	-1.13414	0.596355	#N/A	#N/A	3.93414	0.007493	1
MCMDC2	#N/A	#N/A	#N/A	#N/A	#N/A	#N/A	-1.14345	0.693752	-1.14389	0.517238	-1.29649	N/A	1.11334	N/A	5.14247	1.31e-05	1
MEIS3	#N/A	#N/A	#N/A	#N/A	#N/A	#N/A	#N/A	#N/A	3.27027	0.0446763	-0.643384	0.863494	-1.71144	N/A	#N/A	#N/A	1
MGAT5B	#N/A	#N/A	#N/A	#N/A	#N/A	#N/A	-1.05215	N/A	-2.97883	N/A	2.90035	N/A	-3.16254	N/A	4.04628	0.0326338	1
MGP	#N/A	#N/A	#N/A	#N/A	#N/A	#N/A	0.55824	0.751475	-0.424902	0.703463	0.983952	0.392464	-0.510126	0.808967	7.72818	3.58e-16	1
MIA-RAB4B	#N/A	#N/A	#N/A	#N/A	#N/A	#N/A	-1.55511	0.921825	-2.55526	0.441406	2.82813	N/A	-2.28323	N/A	4.36455	0.0163336	1
MIR181A1HG	#N/A	#N/A	#N/A	#N/A	#N/A	#N/A	-0.248762	0.926556	-0.858815	0.464681	0.584236	0.825388	-1.02355	0.607418	7.05684	1.34e-11	1
MIR4458HG	#N/A	#N/A	#N/A	#N/A	#N/A	#N/A	0.362379	0.816467	0.0500975	0.963243	-0.0525686	0.977851	#N/A	#N/A	7.72474	7.83e-16	1
MMP17	#N/A	#N/A	#N/A	#N/A	#N/A	#N/A	-1.58079	0.630782	0.181175	0.934134	0.104144	0.977703	#N/A	#N/A	6.03488	4.62e-06	1
MMP28	#N/A	#N/A	#N/A	#N/A	#N/A	#N/A	-0.018246	0.991798	-5.46e-05	0.999869	-0.0598963	0.982318	1.31259	N/A	7.19743	3.91e-15	1
MOGAT2	#N/A	#N/A	#N/A	#N/A	3.10823	N/A	0.0922234	0.983171	-2.71581	0.136877	1.20784	N/A	#N/A	#N/A	4.04914	0.00101693	1
MRGPRF	#N/A	#N/A	#N/A	#N/A	#N/A	#N/A	-0.0914735	0.98819	-1.28003	0.664851	1.15175	N/A	#N/A	#N/A	3.11966	0.0190169	1
MUC5AC	#N/A	#N/A	3.35393	N/A	-3.20093	N/A	-0.843322	0.705427	0.192904	0.863834	0.478862	0.644284	-2.31015	0.1307	11.1461	2.34e-27	1
MUC5B	#N/A	#N/A	1.32042	N/A	-2.12988	N/A	0.022747	0.989951	-0.239196	0.792218	-0.0804098	0.967319	-1.44578	N/A	12.1025	8.15e-41	1
MUC7	#N/A	#N/A	4.09496	0.00282893	0.36059	N/A	#N/A	#N/A	#N/A	#N/A	#N/A	#N/A	#N/A	#N/A	#N/A	#N/A	1
MYEF2	#N/A	#N/A	#N/A	#N/A	#N/A	#N/A	0.0198816	0.988794	-0.430121	0.453033	-0.236902	0.881894	-0.776205	N/A	8.1732	5.41e-20	1
MYH13	#N/A	#N/A	#N/A	#N/A	#N/A	#N/A	-1.29234	0.660746	-0.771945	0.671423	-1.32856	0.734055	-0.776205	N/A	5.61877	3.06e-06	1
MYO1F	#N/A	#N/A	#N/A	#N/A	#N/A	#N/A	-0.305579	0.953287	0.399661	0.853805	0.420231	0.925292	#N/A	#N/A	4.65934	0.000833119	1
MYO3A	#N/A	#N/A	#N/A	#N/A	#N/A	#N/A	0.0675532	0.988794	-1.78766	0.217022	1.09843	N/A	#N/A	#N/A	4.65313	4.65e-05	1
NALCN	#N/A	#N/A	#N/A	#N/A	#N/A	#N/A	-0.178103	0.957943	0.729396	0.57387	-1.05447	0.614508	#N/A	#N/A	5.78398	4.49e-07	1
NELL1	#N/A	#N/A	#N/A	#N/A	#N/A	#N/A	0.363798	0.745193	-0.400158	0.596047	0.00547201	0.996509	#N/A	#N/A	8.65436	8.9e-23	1
NID1	#N/A	#N/A	#N/A	#N/A	#N/A	#N/A	0.0544993	0.990572	-3.10147	0.0708034	1.87219	N/A	#N/A	#N/A	5.17505	0.000100075	1
NOVA2	#N/A	#N/A	#N/A	#N/A	#N/A	#N/A	0.0327335	0.993823	0.413488	0.828678	0.0607236	0.98793	#N/A	#N/A	4.75963	8.43e-05	1
NT5DC4	#N/A	#N/A	0.366364	N/A	0.0726141	N/A	0.0425498	0.98867	0.0726779	0.963078	-0.429873	0.856109	0.552369	0.769976	4.1552	1.04e-06	1
OLFM1	#N/A	#N/A	#N/A	#N/A	#N/A	#N/A	0.290888	0.751475	0.615951	0.0754519	-0.0551494	0.966415	#N/A	#N/A	9.52158	1.26e-26	1
OLFM2	#N/A	#N/A	#N/A	#N/A	#N/A	#N/A	0.748418	0.742655	-0.177513	0.910672	0.190096	0.954109	#N/A	#N/A	6.81447	5.64e-12	1
ONECUT1	#N/A	#N/A	#N/A	#N/A	#N/A	#N/A	-0.828316	N/A	-0.437977	0.903302	-1.80867	N/A	#N/A	#N/A	4.11744	0.0104244	1
ORM2	#N/A	#N/A	#N/A	#N/A	#N/A	#N/A	-1.06142	0.699388	-1.07017	0.624228	0.473388	0.926679	#N/A	#N/A	4.03717	0.000343129	1
P2RX5	#N/A	#N/A	#N/A	#N/A	#N/A	#N/A	-1.3125	0.65361	-0.547739	0.78734	0.553506	0.901295	0.0683211	0.967861	3.59077	0.000843435	1
PACRG	#N/A	#N/A	#N/A	#N/A	#N/A	#N/A	0.149441	N/A	2.20317	0.0441821	-1.03293	0.656774	-1.74508	N/A	3.03847	0.0506161	1
PARD6G	#N/A	#N/A	3.3105	N/A	-3.63698	N/A	-2.93727	N/A	-1.80855	N/A	1.64741	N/A	#N/A	#N/A	3.59657	0.0430042	1
PCAT14	#N/A	#N/A	1.51583	N/A	-3.35729	N/A	-0.0747209	0.967246	-0.24628	0.748066	-0.0375384	0.986874	#N/A	#N/A	6.69729	2.74e-14	1
PCAT19	#N/A	#N/A	#N/A	#N/A	#N/A	#N/A	-0.026194	0.993823	-0.379481	0.853148	0.666363	0.813035	#N/A	#N/A	6.92943	1.91e-10	1
PCDHA13	#N/A	#N/A	1.62563	N/A	-2.44949	N/A	2.28502	N/A	4.29123	0.00368074	-1.44961	0.715645	-2.58569	N/A	#N/A	#N/A	1
PCDHA4	#N/A	#N/A	#N/A	#N/A	#N/A	#N/A	-1.16633	N/A	-0.441118	0.879374	0.30546	N/A	#N/A	#N/A	3.60638	0.0341382	1
PDIA2	#N/A	#N/A	#N/A	#N/A	#N/A	#N/A	-0.813931	N/A	-1.07609	0.680023	-0.0926324	N/A	#N/A	#N/A	4.49074	0.00334029	1
PHYHIP	#N/A	#N/A	#N/A	#N/A	#N/A	#N/A	0.638607	0.90323	-0.717488	0.792217	1.06764	0.788979	-1.85504	0.223857	4.33279	0.00145705	1
PIEZO2	#N/A	#N/A	#N/A	#N/A	#N/A	#N/A	1.10021	0.422883	-0.751749	0.46926	0.0461014	0.989221	#N/A	#N/A	6.12041	1.55e-19	1
PKD1L2 ENSG00000166473	#N/A	#N/A	#N/A	#N/A	#N/A	#N/A	-2.72534	N/A	-1.38695	0.630769	2.0926	N/A	0.753949	0.542148	2.89087	0.0410241	1
PLAC1	#N/A	#N/A	#N/A	#N/A	#N/A	#N/A	0.393762	0.936098	0.143649	0.962997	-1.68817	N/A	3.43035	N/A	3.15597	0.0235562	1
PNMA6A	#N/A	#N/A	#N/A	#N/A	#N/A	#N/A	0.34005	0.83223	-0.550551	0.300876	-0.407766	0.737438	#N/A	#N/A	8.32353	1.2e-19	1
PNPLA4	#N/A	#N/A	#N/A	#N/A	#N/A	#N/A	0.277814	0.873921	0.520866	0.490352	-0.340369	0.828538	#N/A	#N/A	7.62261	4.89e-16	1
POU4F1	#N/A	#N/A	#N/A	#N/A	#N/A	#N/A	-0.1781	0.932667	0.367051	0.584936	-0.0999829	0.938692	#N/A	#N/A	7.59218	1.61e-15	1
PRDM5	#N/A	#N/A	#N/A	#N/A	#N/A	#N/A	-0.0774244	0.978442	-0.619572	0.625472	0.720568	0.736652	#N/A	#N/A	6.16755	1.86e-09	1
PRKCG	#N/A	#N/A	#N/A	#N/A	#N/A	#N/A	-0.959565	0.732961	-1.02793	0.399038	-0.244088	0.961055	-1.13532	N/A	4.16814	2.61e-06	1
PRKCQ-AS1 ENSG00000237943	#N/A	#N/A	#N/A	#N/A	#N/A	#N/A	-0.624004	0.879909	1.46675	0.0798294	-0.115716	0.972829	-0.311401	0.903956	5.26843	8.88e-06	1
PRLHR	#N/A	#N/A	#N/A	#N/A	#N/A	#N/A	0.79948	0.751036	0.622273	0.63572	0.194927	0.946399	#N/A	#N/A	4.46076	3.99e-05	1
PRODH	#N/A	#N/A	#N/A	#N/A	#N/A	#N/A	0.303348	0.961544	-0.15341	0.949004	0.785049	0.814767	-1.57565	N/A	4.84848	0.000257025	1
PRR13P5	#N/A	#N/A	2.13134	N/A	-2.95409	N/A	-0.51579	0.938824	-0.341021	0.934717	-0.702905	N/A	1.59554	N/A	4.13431	0.0159166	1
PRR29	#N/A	#N/A	#N/A	#N/A	#N/A	#N/A	-0.798944	0.871928	-0.314866	0.905296	-0.32861	0.95379	-0.677163	N/A	2.69116	0.0118317	1
PRRX2	#N/A	#N/A	#N/A	#N/A	#N/A	#N/A	-0.170428	0.974747	0.491009	0.825641	-1.35879	0.759994	#N/A	#N/A	3.1603	0.0129188	1
PRSS21	#N/A	#N/A	#N/A	#N/A	#N/A	#N/A	0.129066	0.951927	-0.795045	0.136117	0.406859	0.613315	#N/A	#N/A	9.99016	1.34e-26	1
PRSS45P	#N/A	#N/A	#N/A	#N/A	#N/A	#N/A	-1.40269	N/A	-2.73913	N/A	#N/A	#N/A	#N/A	#N/A	3.79445	0.0201524	1
PSAPL1	#N/A	#N/A	#N/A	#N/A	#N/A	#N/A	-0.0688708	0.973493	0.225646	0.834544	0.110053	0.964111	2.63041	N/A	8.63296	7.96e-22	1
PSMD10P2 ENSG00000226652	#N/A	#N/A	#N/A	#N/A	2.58433	N/A	-0.330877	0.931038	-1.30764	0.371439	-0.554976	N/A	#N/A	#N/A	5.70928	4.66e-07	1
PTGDS	#N/A	#N/A	#N/A	#N/A	#N/A	#N/A	-0.0519957	0.977526	-0.717515	0.203899	0.472116	0.702025	#N/A	#N/A	8.56074	6.9e-21	1
PTPRC	#N/A	#N/A	4.45293	0.00190392	-5.26319	N/A	0.87867	N/A	1.14912	N/A	-1.25067	N/A	-0.471236	N/A	#N/A	#N/A	1
PTPRS	#N/A	#N/A	#N/A	#N/A	#N/A	#N/A	0.496555	0.883159	0.155673	0.953222	-0.777434	0.864713	#N/A	#N/A	5.37362	1.11e-05	1
PTPRZ1	#N/A	#N/A	2.55058	0.0641703	-0.720244	N/A	-0.287612	0.948523	0.953616	0.609626	-0.606888	0.885633	-1.41169	0.297226	3.06323	0.00226261	1
RADIL	#N/A	#N/A	#N/A	#N/A	#N/A	#N/A	-0.595915	N/A	0.353266	0.900358	-0.194486	0.972357	#N/A	#N/A	3.63146	0.0292801	1
RALYL	#N/A	#N/A	#N/A	#N/A	#N/A	#N/A	-0.15547	0.887898	0.257007	0.696433	-0.325234	0.788656	#N/A	#N/A	9.53127	2.95e-27	1
RASGEF1A ENSG00000198915	#N/A	#N/A	#N/A	#N/A	#N/A	#N/A	0.21258	0.825919	-0.210061	0.748653	0.118735	0.938692	#N/A	#N/A	8.49948	1.85e-21	1
RFLNB	#N/A	#N/A	#N/A	#N/A	#N/A	#N/A	0.178059	0.907856	0.265759	0.716682	-0.203548	0.888693	#N/A	#N/A	8.55745	3.36e-21	1
RGS5-AS1	#N/A	#N/A	#N/A	#N/A	#N/A	#N/A	-0.689107	N/A	-0.133704	0.974318	-2.03519	N/A	#N/A	#N/A	3.8183	0.0309546	1
RHEX	#N/A	#N/A	2.98924	N/A	-1.47785	N/A	-0.0700541	0.989951	-1.00033	0.770137	-0.664311	N/A	#N/A	#N/A	4.35012	0.0159332	1
RNU6-1175P	#N/A	#N/A	#N/A	#N/A	#N/A	#N/A	0.868222	0.841495	1.19284	0.528209	-0.111529	0.985722	#N/A	#N/A	3.78862	0.0219101	1
RNVU1-1	#N/A	#N/A	#N/A	#N/A	#N/A	#N/A	0.283213	0.964194	-2.56828	0.378109	-0.0295847	N/A	-3.41017	N/A	4.35153	0.0140488	1
RNVU1-15	#N/A	#N/A	#N/A	#N/A	#N/A	#N/A	-2.14395	N/A	-0.962488	0.770494	-2.81266	N/A	-2.4562	N/A	4.08295	0.0123025	1
ROBO2	#N/A	#N/A	#N/A	#N/A	#N/A	#N/A	2.11285	0.318855	1.12048	0.705274	1.65928	0.71003	#N/A	#N/A	3.52156	0.0233626	1
RPL10P9	#N/A	#N/A	3.18138	N/A	2.09224	N/A	-1.24674	N/A	-0.864121	0.815338	-0.573139	N/A	1.92437	N/A	4.59991	0.00499352	1
RPL18AP3	#N/A	#N/A	#N/A	#N/A	2.62209	N/A	-0.279708	0.967246	0.661167	0.799079	-0.48085	0.915281	-2.84518	N/A	3.9598	0.0291418	1
RPL27AP ENSG00000215467	#N/A	#N/A	#N/A	#N/A	#N/A	#N/A	-0.63121	0.822495	-0.127841	0.952479	-0.95667	0.776169	#N/A	#N/A	5.66597	3.56e-07	1
RPSAP74	#N/A	#N/A	#N/A	#N/A	#N/A	#N/A	-1.04024	N/A	-0.268677	0.944975	-0.106162	N/A	-0.421737	N/A	4.32032	0.0120032	1
RRAGD	#N/A	#N/A	#N/A	#N/A	#N/A	#N/A	0.850868	0.670995	-0.789595	0.476232	0.317577	0.925605	-0.413007	N/A	6.87861	5.61e-11	1
RSPH9	#N/A	#N/A	#N/A	#N/A	#N/A	#N/A	0.747301	0.751475	-1.20614	0.401188	0.787788	0.819154	#N/A	#N/A	5.11823	1.04e-05	1
RTBDN	#N/A	#N/A	#N/A	#N/A	#N/A	#N/A	-0.0953893	0.9782	-0.110135	0.957227	0.00999244	0.997014	0.937529	N/A	5.33874	1.63e-06	1
S100A5	#N/A	#N/A	#N/A	#N/A	#N/A	#N/A	-0.145913	0.932391	-0.643016	0.310877	0.136284	0.948764	-1.34297	N/A	8.53964	1.98e-20	1
SCGB2A1	#N/A	#N/A	1.90051	N/A	1.82871	N/A	0.0812023	0.988794	-1.92799	0.42138	0.957857	N/A	#N/A	#N/A	4.84018	0.00146589	1
SELPLG	#N/A	#N/A	1.02754	N/A	1.60061	N/A	0.707595	0.719465	-0.835866	0.631006	0.466123	0.919249	2.14291	N/A	4.89514	3.98e-06	1
SEMA3D	#N/A	#N/A	#N/A	#N/A	#N/A	#N/A	-0.147672	0.957943	0.235654	0.853148	-0.508246	0.749002	-1.4122	N/A	6.46905	3.09e-10	1
SEMA6B	#N/A	#N/A	#N/A	#N/A	#N/A	#N/A	-0.513014	0.863512	-1.29229	0.262935	0.754215	0.801587	#N/A	#N/A	5.1328	1.72e-06	1
SERPING1	#N/A	#N/A	2.88903	0.00394423	-0.946173	N/A	#N/A	#N/A	#N/A	#N/A	#N/A	#N/A	-1.54042	N/A	#N/A	#N/A	1
SERTAD4-AS1	#N/A	#N/A	3.06842	N/A	-1.28206	N/A	-1.94616	0.456995	0.0570534	0.980616	-0.613059	0.866267	1.89073	0.32401	4.79483	0.000100382	1
SGCA ENSG00000108823	#N/A	#N/A	#N/A	#N/A	#N/A	#N/A	-0.260528	0.971333	-0.130409	0.971821	-0.550143	N/A	#N/A	#N/A	4.40203	0.0342365	1
SHD	#N/A	#N/A	2.99714	N/A	-3.32878	N/A	-0.0044446	0.998463	0.069867	0.974042	-0.904245	0.784483	#N/A	#N/A	5.49629	3.97e-06	1
SLAMF7	#N/A	#N/A	#N/A	#N/A	#N/A	#N/A	1.03175	0.081887	-1.17002	0.174612	0.690848	0.752865	4.10721	N/A	7.75839	2.71e-16	1
SLC12A5	#N/A	#N/A	#N/A	#N/A	#N/A	#N/A	-0.153308	0.956399	0.293091	0.841597	-0.574337	0.828452	#N/A	#N/A	6.33726	3.58e-10	1
SLC17A7	#N/A	#N/A	#N/A	#N/A	#N/A	#N/A	0.990909	0.741039	0.622074	0.767208	-0.605251	0.89829	#N/A	#N/A	4.21783	0.00563945	1
SLC1A7	#N/A	#N/A	#N/A	#N/A	#N/A	#N/A	-1.19713	N/A	-1.23786	0.638241	2.1198	0.470106	#N/A	#N/A	3.89492	0.00752326	1
SLC22A31	#N/A	#N/A	#N/A	#N/A	#N/A	#N/A	0.448509	N/A	0.586841	0.83249	0.713793	0.880608	#N/A	#N/A	3.68408	0.042789	1
SLC25A4	#N/A	#N/A	#N/A	#N/A	#N/A	#N/A	0.281083	0.84888	0.0673298	0.946417	-0.385461	0.749002	0.514641	0.40574	7.65263	1.59e-16	1
SLC26A9	#N/A	#N/A	1.9158	N/A	-2.71318	N/A	-0.286672	0.767422	0.0424301	0.955952	-0.204566	0.823383	-1.10141	N/A	9.70391	7.14e-28	1
SLC5A5	#N/A	#N/A	#N/A	#N/A	#N/A	#N/A	-0.282195	0.957883	-0.292608	0.919098	0.0324317	0.994059	#N/A	#N/A	4.57766	0.00283768	1
SLC7A11-AS1	#N/A	#N/A	#N/A	#N/A	#N/A	#N/A	0.494926	0.899489	1.22324	0.298161	0.644233	0.736146	0.548549	0.84313	5.25515	5.7e-05	1
SLC8A2	#N/A	#N/A	#N/A	#N/A	#N/A	#N/A	0.360897	0.882986	0.497889	0.563756	0.314771	0.781267	#N/A	#N/A	7.03855	7e-12	1
SLCO2A1	#N/A	#N/A	#N/A	#N/A	#N/A	#N/A	-0.0546441	0.983044	-0.403799	0.769142	0.0347552	0.993243	#N/A	#N/A	8.08674	1.04e-17	1
SLIT3-AS2	#N/A	#N/A	#N/A	#N/A	2.89276	N/A	0.393142	0.892429	0.620491	0.723923	-1.58087	0.540522	#N/A	#N/A	4.37364	0.000108831	1
SMIM10L2B	#N/A	#N/A	#N/A	#N/A	#N/A	#N/A	1.54542	0.699388	1.34747	0.535659	-0.147914	0.981962	0.876885	N/A	3.78278	0.0275675	1
SNCAIP	#N/A	#N/A	#N/A	#N/A	#N/A	#N/A	0.0299148	0.98701	-0.053245	0.964017	0.372827	0.78947	#N/A	#N/A	11.5619	4.62e-38	1
SNORD83B	#N/A	#N/A	#N/A	#N/A	#N/A	#N/A	-1.40766	0.857482	-0.205038	0.954176	1.54088	0.470958	1.64922	N/A	4.88711	0.00432322	1
SOX21	#N/A	#N/A	#N/A	#N/A	#N/A	#N/A	0.454088	0.873336	0.965452	0.296805	-0.263466	0.922356	-0.491036	0.658212	6.88934	9.59e-12	1
SOX21-AS1	#N/A	#N/A	#N/A	#N/A	#N/A	#N/A	0.452582	0.899495	1.04756	0.167726	-0.554935	0.781267	1.06994	0.349737	5.98029	1.06e-08	1
SPACA3	#N/A	#N/A	#N/A	#N/A	#N/A	#N/A	-2.41932	0.576316	-3.66268	0.0982767	2.8079	N/A	#N/A	#N/A	5.83818	0.000383161	1
SPATC1L	#N/A	#N/A	#N/A	#N/A	#N/A	#N/A	0.0402595	0.989951	0.759725	0.307751	-0.205013	0.934816	#N/A	#N/A	6.0512	2.84e-09	1
SPESP1	#N/A	#N/A	#N/A	#N/A	#N/A	#N/A	0.137339	0.94314	-0.535336	0.456792	0.315278	0.823917	#N/A	#N/A	7.72707	1.14e-15	1
SRPX	#N/A	#N/A	#N/A	#N/A	#N/A	#N/A	1.20569	0.690757	-0.375594	0.88629	-1.29656	N/A	0.704273	N/A	3.93244	0.00190358	1
SULT1E1	#N/A	#N/A	1.57947	N/A	-2.40228	N/A	0.0719645	0.986748	0.236901	0.929887	0.290206	0.945379	#N/A	#N/A	4.53368	0.000138418	1
SUSD3	#N/A	#N/A	1.81162	N/A	-2.12988	N/A	-1.16501	N/A	-0.0863364	0.978033	-2.75681	N/A	0.868124	0.707138	4.11198	0.00579306	1
SVEP1	#N/A	#N/A	#N/A	#N/A	#N/A	#N/A	-2.59921	N/A	-0.324996	0.893002	-0.193854	0.968707	-0.920858	N/A	4.75153	0.00113629	1
SYCE1L	#N/A	#N/A	#N/A	#N/A	#N/A	#N/A	0.323649	0.922404	0.0720472	0.974042	0.188924	0.958101	#N/A	#N/A	4.77479	5.97e-05	1
SYN2	#N/A	#N/A	1.68631	N/A	-2.01984	N/A	1.35061	0.750331	-1.33121	N/A	0.672094	N/A	#N/A	#N/A	3.64014	0.0451327	1
SYNGR4	#N/A	#N/A	3.21096	0.0485486	-1.23143	N/A	0.84487	0.842625	1.0342	0.543905	0.0385395	0.993428	#N/A	#N/A	2.98002	0.0641051	1
TAFA5	#N/A	#N/A	#N/A	#N/A	#N/A	#N/A	-0.097297	0.985192	-0.546064	0.71683	0.659118	0.517203	#N/A	#N/A	8.69974	3.41e-10	1
TEKT4P2	#N/A	#N/A	#N/A	#N/A	#N/A	#N/A	0.370423	0.897944	-0.661502	0.707788	0.0752227	0.987509	#N/A	#N/A	6.77729	1.34e-09	1
TEX15	#N/A	#N/A	#N/A	#N/A	#N/A	#N/A	-0.0375091	0.985731	0.0455977	0.962997	0.0881478	0.962903	#N/A	#N/A	7.69913	2.72e-16	1
TEX45	#N/A	#N/A	#N/A	#N/A	1.31832	N/A	0.169605	0.950586	0.293654	0.843555	-0.0078209	0.997014	-0.628416	N/A	6.10189	1.86e-09	1
TEX49	#N/A	#N/A	#N/A	#N/A	#N/A	#N/A	-3.67994	N/A	-0.763784	0.799232	-0.308848	N/A	#N/A	#N/A	3.83726	0.0323743	1
TFF2	#N/A	#N/A	#N/A	#N/A	#N/A	#N/A	1.16033	0.239245	1.22808	0.314343	-0.0760955	0.987509	2.04311	N/A	8.06593	2.08e-15	1
TGFBR3L	#N/A	#N/A	-1.53215	N/A	1.57488	N/A	0.520634	0.865396	1.35159	0.14768	-0.350618	0.905127	-1.77696	0.461561	1.88607	0.0250167	1
THEMIS2	#N/A	#N/A	#N/A	#N/A	#N/A	#N/A	0.173267	0.966864	-0.435164	0.877338	-0.51406	0.925605	0.584882	0.801359	4.51206	0.000888055	1
THNSL2	#N/A	#N/A	#N/A	#N/A	#N/A	#N/A	-0.0869877	0.964111	-0.502816	0.407897	0.565902	0.27926	#N/A	#N/A	8.54741	9.57e-20	1
TIAM1	#N/A	#N/A	2.94991	N/A	-0.154305	N/A	-0.292345	0.80527	-0.246482	0.647239	-0.402453	0.609519	-0.316285	0.906122	9.45647	9.94e-27	1
TLE6	#N/A	#N/A	#N/A	#N/A	#N/A	#N/A	-0.764833	0.792336	-1.58087	0.236495	0.115874	0.982964	-2.27717	N/A	4.98381	2.23e-05	1
TMEM151A	#N/A	#N/A	#N/A	#N/A	#N/A	#N/A	-0.632935	0.857482	0.07589	0.965329	0.140808	0.966415	2.33177	N/A	6.11563	5.48e-08	1
TMEM191B ENSG00000278558	#N/A	#N/A	#N/A	#N/A	#N/A	#N/A	-0.569518	0.855824	-1.40923	0.349013	0.657602	0.90369	#N/A	#N/A	5.99079	4.36e-08	1
TMIE	#N/A	#N/A	#N/A	#N/A	#N/A	#N/A	0.202881	0.939255	-0.834507	0.384515	0.0837536	0.981679	0.468429	0.80138	4.82416	1.13e-06	1
TPSG1	#N/A	#N/A	#N/A	#N/A	2.99024	N/A	-0.464792	0.928323	-1.9327	0.307044	1.25499	N/A	#N/A	#N/A	3.12659	0.0194635	1
TSPEAR-AS2	#N/A	#N/A	#N/A	#N/A	#N/A	#N/A	0.4588	0.827649	-0.0373447	0.978543	0.362249	0.830525	0.284034	N/A	5.53452	1.04e-07	1
TSPYL5	#N/A	#N/A	#N/A	#N/A	#N/A	#N/A	#N/A	#N/A	4.71235	0.00312252	-1.21035	0.735627	#N/A	#N/A	#N/A	#N/A	1
TTBK1	#N/A	#N/A	#N/A	#N/A	#N/A	#N/A	-0.308948	0.920222	-1.04256	0.346279	0.2062	0.961283	#N/A	#N/A	6.74687	1.68e-10	1
TUSC1	#N/A	#N/A	#N/A	#N/A	#N/A	#N/A	-0.216198	0.897944	0.110717	0.909758	-0.176263	0.906537	#N/A	#N/A	8.62495	1.69e-20	1
TVP23CP2	#N/A	#N/A	#N/A	#N/A	#N/A	#N/A	0.0643369	0.989951	0.455047	0.882495	0.18626	0.97711	#N/A	#N/A	3.81472	0.0357973	1
UNC13C	#N/A	#N/A	#N/A	#N/A	#N/A	#N/A	-0.133017	0.957403	-0.156772	0.906838	0.634689	0.606367	#N/A	#N/A	7.72415	1.24e-15	1
UPK1A	#N/A	#N/A	#N/A	#N/A	#N/A	#N/A	0.386719	0.825919	0.0140991	0.992625	-1.03332	0.563056	#N/A	#N/A	6.79174	7.77e-16	1
USH1G	#N/A	#N/A	#N/A	#N/A	#N/A	#N/A	-0.491756	0.795784	-1.59997	0.0705611	0.498148	0.900172	#N/A	#N/A	5.87456	1.44e-09	1
VSIG2	#N/A	#N/A	2.37554	N/A	1.18576	N/A	-0.150725	0.907856	-0.435365	0.173583	0.287414	0.656774	3.63633	N/A	13.2715	2.34e-52	1
WASF3	#N/A	#N/A	#N/A	#N/A	#N/A	#N/A	-0.099388	0.985784	-1.65024	0.474555	0.330838	N/A	#N/A	#N/A	5.30229	0.00157348	1
WSCD1	#N/A	#N/A	#N/A	#N/A	#N/A	#N/A	-0.498806	0.660085	-0.55596	0.42364	-0.040738	0.98793	#N/A	#N/A	8.38196	6.35e-20	1
XKR7	#N/A	#N/A	#N/A	#N/A	#N/A	#N/A	-0.722225	N/A	-1.21426	0.600345	0.300316	N/A	#N/A	#N/A	4.33159	0.00110304	1
ZBTB20-AS4	#N/A	#N/A	3.88991	0.0294099	-3.74154	N/A	#N/A	#N/A	#N/A	#N/A	#N/A	#N/A	#N/A	#N/A	#N/A	#N/A	1
ZDBF2	#N/A	#N/A	#N/A	#N/A	#N/A	#N/A	-0.550009	0.906558	-1.12281	0.655138	-0.689715	N/A	-0.327622	0.701627	4.77651	9.08e-05	1
ZFP30	#N/A	#N/A	#N/A	#N/A	#N/A	#N/A	-0.337942	0.873921	0.691028	0.106825	-0.0951797	0.962801	#N/A	#N/A	6.43768	1.78e-11	1
ZNF114-AS1 ENSG00000268186	#N/A	#N/A	#N/A	#N/A	#N/A	#N/A	0.592685	0.906592	0.217859	0.946361	-0.135882	0.984965	#N/A	#N/A	4.43023	0.00970028	1
ZNF141	#N/A	#N/A	#N/A	#N/A	#N/A	#N/A	-0.385964	0.897944	0.0655462	0.967709	-0.232043	0.937536	#N/A	#N/A	6.0767	2.53e-09	1
ZNF274	#N/A	#N/A	#N/A	#N/A	#N/A	#N/A	0.901009	0.241437	0.487042	0.484885	0.120361	0.952324	0.0955943	0.952935	6.89376	8.06e-13	1
ZNF285 ENSG00000267508	#N/A	#N/A	#N/A	#N/A	#N/A	#N/A	-0.92503	0.796864	0.0253668	0.989631	-0.868971	0.79662	#N/A	#N/A	5.2963	2.5e-06	1
ZNF287	#N/A	#N/A	#N/A	#N/A	#N/A	#N/A	-0.419745	0.926556	-0.891979	0.695113	1.5216	0.671455	#N/A	#N/A	4.47024	0.000852672	1
ZNF311	#N/A	#N/A	#N/A	#N/A	#N/A	#N/A	0.502894	0.875502	0.626316	0.720902	-0.208494	0.958832	#N/A	#N/A	5.00247	0.000255826	1
ZNF329 ENSG00000181894	#N/A	#N/A	#N/A	#N/A	#N/A	#N/A	0.398235	0.933781	0.655055	0.631006	-0.164543	0.961401	#N/A	#N/A	3.35493	0.00904202	1
ZNF334	#N/A	#N/A	#N/A	#N/A	#N/A	#N/A	0.43367	0.907445	-0.0892893	0.970385	-0.452678	0.902077	#N/A	#N/A	5.36025	1.59e-05	1
ZNF469	#N/A	#N/A	#N/A	#N/A	#N/A	#N/A	0.108574	0.983171	-0.762159	0.757516	-0.0210156	N/A	1.27988	N/A	3.57668	0.00188381	1
ZNF483	#N/A	#N/A	#N/A	#N/A	#N/A	#N/A	0.419807	0.906592	-1.69285	0.413632	0.773358	N/A	2.07113	N/A	4.98885	2.95e-05	1
ZNF512	#N/A	#N/A	#N/A	#N/A	#N/A	#N/A	0.0386592	0.981854	0.129442	0.833852	-0.0781833	0.948579	0.128371	0.886976	8.07086	6.41e-19	1
ZNF558	#N/A	#N/A	#N/A	#N/A	#N/A	#N/A	0.643738	0.828803	1.17281	0.250961	-0.104277	0.977703	-0.157178	N/A	4.99595	9.64e-05	1
ZNF606	#N/A	#N/A	#N/A	#N/A	#N/A	#N/A	0.256086	0.93799	0.49706	0.701676	-0.28543	0.922577	#N/A	#N/A	4.09099	0.00075242	1
ZNF663P	#N/A	#N/A	#N/A	#N/A	#N/A	#N/A	-0.678509	0.866677	-1.58019	0.417689	0.406871	N/A	#N/A	#N/A	4.78201	0.000219735	1
ZNF675	#N/A	#N/A	#N/A	#N/A	#N/A	#N/A	0.412847	0.793007	0.926427	0.0866604	-0.244734	0.882227	#N/A	#N/A	6.42176	1.07e-10	1
ZNF83	#N/A	#N/A	#N/A	#N/A	#N/A	#N/A	-0.375525	0.923346	0.437151	0.770832	0.488321	0.825388	#N/A	#N/A	5.44914	2.86e-06	1
ZNF879	#N/A	#N/A	#N/A	#N/A	#N/A	#N/A	0.0909809	0.987733	0.653731	0.68127	0.33476	0.906537	#N/A	#N/A	4.86999	0.0024454	1
ZSCAN10	#N/A	#N/A	#N/A	#N/A	#N/A	#N/A	-0.366561	0.899495	-0.386547	0.690643	-0.163054	0.957562	#N/A	#N/A	7.01131	4.46e-13	1
ZNF841	1.03457	0.0500149	0.746124	0.0999787	-0.00703769	0.995157	0.425105	0.792515	0.418168	0.653703	-0.108257	0.967984	0.360653	0.808394	-0.15508	0.770148	0
RABEPK	-0.352329	0.0504368	-0.278501	0.0854845	-0.132432	0.684908	-0.296026	0.751475	0.0264654	0.974519	-0.352054	0.630585	0.555848	0.351727	0.124544	0.628096	0
MPPED2	3.76192	0.0523673	#N/A	#N/A	#N/A	#N/A	2.15167	N/A	1.36469	N/A	-0.55946	N/A	#N/A	#N/A	#N/A	#N/A	0
DHX34	0.675752	0.0531429	-0.00302213	0.995511	-0.455919	0.458283	-0.499096	0.736925	0.210583	0.789268	-0.222957	0.860827	-0.547048	0.559812	0.349062	0.296144	0
UBIAD1	-0.363732	0.0531753	-0.136075	0.566469	0.0273883	0.963925	-0.329377	0.660746	-0.445024	0.187114	0.113778	0.923484	0.94263	0.12093	0.140938	0.531445	0
DNAJA2	-0.367323	0.054061	-0.318178	0.128592	-0.254057	0.50247	0.169807	0.877062	-0.1937	0.703463	0.0257858	0.981679	0.408792	0.519949	-0.436291	0.0584051	0
GAU1	1.34799	0.054061	0.631291	0.338172	0.904259	0.324803	1.04128	0.673615	0.926769	0.552861	-0.0595317	0.98793	#N/A	#N/A	-0.957821	0.130045	0
KLK4	4.08917	0.0544897	#N/A	#N/A	#N/A	#N/A	-0.838206	N/A	-1.37912	N/A	1.24693	N/A	#N/A	#N/A	3.39648	0.250697	0
PLCB2	0.885991	0.0550092	0.386726	0.510702	0.272869	0.790443	0.0591061	0.988397	-0.729088	0.551174	1.54805	0.0539747	-0.881882	0.636305	-0.15663	0.804609	0
SLC22A14	3.56869	0.0554805	2.86915	N/A	-0.372739	N/A	#N/A	#N/A	2.78347	N/A	-0.564165	N/A	-1.30428	N/A	#N/A	#N/A	0
AKAP13	0.342144	0.055866	-0.0154943	0.954004	0.237182	0.424372	-0.0444695	0.957943	0.0129362	0.978033	0.121276	0.857654	-0.259848	0.601298	0.256288	0.113981	0
DNAH7	0.832935	0.0562136	-0.184322	0.749616	0.00886793	0.994731	-0.263503	0.931762	-0.873743	0.401188	0.267563	0.942113	-0.769402	0.59456	-0.77042	0.0939877	0
PBK	-0.439029	0.0562136	-0.32725	0.200193	-0.510648	0.221495	-0.0872868	0.953263	-0.160018	0.764647	-0.0245744	0.986874	-0.247565	0.747998	-0.129118	0.595592	0
PAK3	3.11463	0.0566172	0.470937	N/A	-0.268237	N/A	#N/A	#N/A	0.252423	N/A	0.715787	N/A	0.581511	N/A	#N/A	#N/A	0
RN7SL715P	4.15645	0.0566707	#N/A	#N/A	-0.0833159	N/A	#N/A	#N/A	#N/A	#N/A	1.47793	N/A	#N/A	#N/A	#N/A	#N/A	0
ZNF112	1.2933	0.0569263	0.666069	0.329794	-0.197173	0.86218	0.664528	0.834368	0.0460136	0.984527	0.785738	0.778513	#N/A	#N/A	-0.751536	0.300439	0
TPK1	0.992552	0.0577582	0.298248	0.635854	-0.794446	0.393919	-0.555495	0.83086	0.0206704	0.988398	0.0576616	0.987509	0.448403	0.832775	-0.158206	0.760733	0
MARVELD1	-0.925441	0.0593876	-0.401316	0.420705	-0.61547	0.481971	-0.988371	0.466601	0.710828	0.325584	-0.275779	0.852077	-0.500701	0.568188	-0.0749573	0.895755	0
XPOT	-0.774575	0.0596447	-0.136908	0.6711	0.249212	0.575887	-0.311123	0.778143	-0.272207	0.66201	0.19439	0.881894	0.707782	0.249612	0.313323	0.298222	0
ZNF845 ENSG00000213799	0.934255	0.0596447	0.355072	0.481168	-0.661613	0.442097	0.250828	0.920169	0.438603	0.504186	-0.258803	0.86709	-0.704855	0.66338	0.130178	0.746761	0
CACNA1I	1.41695	0.0601035	0.545654	0.59249	0.000526357	0.999777	0.801684	0.919404	-1.0093	0.800831	0.867517	N/A	#N/A	#N/A	-1.45287	0.186269	0
AURKC	2.22829	0.0610585	-0.782541	N/A	1.47804	N/A	1.74024	N/A	2.49665	0.0617978	-0.0795941	0.986874	#N/A	#N/A	-0.410821	0.81097	0
SPEN	0.250075	0.0617414	0.11056	0.507924	0.270138	0.232237	-0.0272281	0.9782	-0.182591	0.69998	0.0485759	0.962801	-0.594252	0.191463	-0.0456412	0.821415	0
PCDHA10	1.61125	0.0624121	-0.419476	0.76167	-0.783547	N/A	0.291752	N/A	1.85494	0.457091	0.119181	0.986874	#N/A	#N/A	-1.88562	0.146849	0
SAP30-DT	0.848784	0.0634586	0.112984	0.895193	0.657924	0.478072	0.776604	0.532055	0.587342	0.48106	-0.433546	0.792872	-0.403577	0.807676	0.0185366	0.976109	0
SCN9A	2.71531	0.0634586	1.70962	0.337266	1.47119	N/A	1.97807	0.604794	-0.405825	0.902347	-0.208381	0.978273	-0.117555	N/A	1.44138	0.336249	0
TACO1	-0.402785	0.0641426	-0.111792	0.690879	-0.442131	0.214022	-0.354948	0.766126	-0.152369	0.842165	0.0170584	0.991615	-0.373104	0.618536	-0.297721	0.353576	0
VKORC1L1	-0.375946	0.0648894	-0.118635	0.54979	-0.0275702	0.946202	-0.027775	0.9782	0.215491	0.480519	-0.100225	0.882846	0.049513	0.931811	0.0751248	0.695638	0
MRPL53	-0.536397	0.0652941	-0.095337	0.789758	0.264915	0.508609	0.0745878	0.94041	0.222569	0.627699	-0.324153	0.661263	0.297395	0.701627	0.236409	0.309191	0
APBA2	3.11444	0.0661605	-1.88857	N/A	#N/A	#N/A	#N/A	#N/A	#N/A	#N/A	#N/A	#N/A	0.916495	N/A	-1.6371	N/A	0
KDM1B	0.53654	0.0661605	0.192297	0.486559	0.1543	0.734871	0.0493242	0.971666	0.434659	0.380084	-0.0112773	0.994025	-0.180864	0.796397	0.270748	0.218125	0
ANKRD30B	1.79514	0.068638	1.02888	0.341562	-1.14186	N/A	#N/A	#N/A	#N/A	#N/A	1.86243	N/A	#N/A	#N/A	-2.32464	0.175328	0
FAM53C	-0.357736	0.0686797	-0.258622	0.176	-0.343485	0.362887	-0.215649	0.874927	-0.214057	0.660751	-0.117559	0.901283	-0.0934098	0.90439	-0.321743	0.130479	0
MCM3	-0.310701	0.0687008	-0.106686	0.61651	-0.387551	0.20298	-0.41416	0.631526	-0.14772	0.791596	0.109811	0.917145	-0.0257343	0.967861	0.222728	0.339275	0
RPL23AP34	3.32231	0.0687008	2.40472	0.187832	0.651768	N/A	1.14174	N/A	0.672907	N/A	0.80173	N/A	0.220621	N/A	#N/A	#N/A	0
DBP	0.834455	0.0689408	0.603923	0.230825	-0.083963	0.940607	0.648827	0.411028	0.421656	0.582233	-0.38396	0.821742	0.217981	0.904725	0.686894	0.0703984	0
ATAD1	-0.660947	0.0692665	0.333509	0.100553	-0.149997	0.604958	0.242468	0.7581	-0.132495	0.756533	0.173421	0.855666	0.490725	0.362514	-0.349607	0.0601365	0
GNA13	-0.532361	0.0692665	-0.0995513	0.729973	0.321687	0.306845	0.325148	0.759538	0.274709	0.622228	0.00654905	0.994059	0.471286	0.568527	-0.0667504	0.838684	0
WASH3P	0.696323	0.0692665	0.0311333	0.942164	0.110296	0.881544	-0.112001	0.941908	-0.55269	0.242914	0.262171	0.873653	-0.756632	0.360776	0.0649694	0.845422	0
LINC01355	1.12507	0.069378	0.0631763	0.941891	-0.381778	0.730568	0.00733287	0.997006	-0.230611	0.882495	-0.294482	0.93468	-1.24489	0.405795	-0.46196	0.417905	0
AMOT	-0.542963	0.0698162	-0.291216	0.249382	-0.0159309	0.977963	0.230398	0.804238	-0.180945	0.83078	-0.00236528	0.997622	-0.799151	0.703635	-0.181684	0.391644	0
PARP2	-0.384754	0.0703603	-0.264992	0.277297	0.0641808	0.910558	0.0255377	0.983496	0.304903	0.353993	-0.00170921	0.997039	-0.210408	0.76627	0.0309008	0.898089	0
CADM4	1.14113	0.0708084	0.654526	0.283361	-1.23031	0.3048	0.282793	0.920856	-0.112413	0.935554	0.809279	0.419393	-0.762254	0.580346	0.488503	0.389645	0
RASGRP1	2.13136	0.0719466	1.13131	0.33349	0.557648	N/A	#N/A	#N/A	2.91622	N/A	-2.49848	N/A	0.995942	N/A	-2.9937	0.156555	0
ABCC8	4.40621	0.0724193	#N/A	#N/A	#N/A	#N/A	1.5784	N/A	#N/A	#N/A	#N/A	#N/A	#N/A	#N/A	#N/A	#N/A	0
SLC23A1	-2.42545	0.0727587	-1.55916	0.1566	0.01047	N/A	-0.0215772	0.995368	0.24329	0.928661	-0.344127	0.940862	-1.28893	N/A	-0.218022	0.854718	0
TWNK	-0.512095	0.0732115	0.0399681	0.908087	-0.0500178	0.937235	-0.202218	0.796276	0.301766	0.464912	-0.132609	0.905127	-0.302352	0.761425	0.265698	0.209033	0
ZNF320	3.04008	0.0736501	#N/A	#N/A	#N/A	#N/A	2.2841	N/A	3.09908	N/A	0.487	N/A	-0.838531	0.630125	#N/A	#N/A	0
RGS19	-0.865806	0.0753525	-0.636486	0.165192	-0.212347	0.821967	0.0596632	0.9782	-0.180844	0.893002	-0.484007	0.781267	1.20574	0.254618	-0.0439995	0.934954	0
CKS2	-0.620657	0.0761769	-0.17041	0.579265	0.0583665	0.899577	-0.075984	0.965189	0.21852	0.781605	-0.44084	0.496871	1.0239	0.10937	-0.171887	0.63921	0
ZNF497 ENSG00000174586	1.09057	0.0761769	0.706384	0.265677	-0.265362	0.820594	-0.989573	0.459003	-0.86616	0.326038	-0.58044	0.885173	-1.3025	0.515232	0.184879	0.726046	0
DDC	0.560879	0.0777704	0.245412	0.252228	-0.607466	0.0559587	-0.314338	0.80356	0.42785	0.619444	-0.556131	0.693151	#N/A	#N/A	-0.239859	0.213782	0
PTPN18	0.320148	0.0784426	0.241272	0.168486	-0.228435	0.446582	-0.266996	0.730016	-0.24684	0.565668	0.126646	0.892311	-0.894653	0.154864	-0.204639	0.32014	0
NXPH4 ENSG00000182379	1.23604	0.0827963	2.2594	0.0517398	1.71574	0.367059	1.73205	0.404861	0.051789	0.986505	0.621033	0.86709	0.397118	0.84686	-1.53771	0.100348	0
METTL7B	-0.677929	0.0841607	0.0410224	0.935951	0.283451	0.660309	0.134314	0.943935	-0.00523469	0.994834	-0.344525	0.776169	#N/A	#N/A	-0.166006	0.66632	0
COMMD5	-0.422888	0.0843026	-0.314613	0.127854	0.0191143	0.971244	-0.134652	0.929066	0.255096	0.742283	-0.397964	0.667908	0.127601	0.904865	-0.319394	0.276524	0
ZNF416	1.33343	0.0845816	0.963041	0.114765	0.603256	0.473959	-0.437823	0.922404	0.775407	0.551439	-0.569022	0.814767	0.43389	0.804063	-0.160145	0.847696	0
EHD1	0.375331	0.0856097	-0.169595	0.415052	0.00264359	0.996583	-0.0819561	0.957883	-0.0430151	0.952906	0.199574	0.852077	-0.0423578	0.960479	-0.0454756	0.832694	0
ZNF839	-0.533825	0.0856469	-0.0468809	0.903331	-0.104265	0.850321	0.339371	0.825348	0.202265	0.800337	0.146334	0.919388	-1.00857	0.255129	-0.57261	0.0645058	0
HSP90AB3P	-0.965949	0.0873176	-0.105334	0.866	0.664451	0.343737	0.165646	0.922856	0.0180218	0.986011	-0.0987707	0.962548	0.0857902	0.95678	0.214334	0.593643	0
PRDM1	1.07465	0.0878313	-1.16965	0.104666	-0.538198	N/A	0.558068	0.790449	0.258572	0.897262	0.52662	0.840437	-0.827903	0.395219	0.217562	0.766265	0
LRRIQ3	-1.76065	0.0881891	-0.516297	0.586131	-0.920707	N/A	0.444783	0.877062	0.407434	0.788306	0.499091	0.816873	-0.207326	0.865431	-0.259258	0.74534	0
MORC1	-2.85045	0.0886477	-2.24632	0.0790425	2.11388	N/A	-0.340531	0.941908	-1.66891	0.326028	-0.259132	N/A	#N/A	#N/A	0.965986	0.282744	0
SSR4P1	-3.21243	0.0888277	-0.415702	0.768243	-0.0428753	N/A	0.294001	N/A	1.96684	0.491914	-0.463228	N/A	-0.945821	N/A	-2.54059	0.066419	0
PRDX3	-1.01805	0.0906493	0.184119	0.766543	0.0405418	0.962987	0.227836	0.91589	0.503529	0.661988	-0.781434	0.764894	1.21443	0.251172	0.31276	0.576908	0
BICDL2	0.760076	0.0916287	0.213027	0.541163	-0.0409666	0.94923	-0.229896	0.91589	-0.29664	0.594654	0.139285	0.9304	0.0405606	0.97601	0.268525	0.372233	0
CAPN15	0.324306	0.0925333	0.0654035	0.767319	0.041872	0.917	-0.275071	0.804743	-0.0226646	0.978033	0.0967683	0.947737	-0.314099	0.555085	-0.157653	0.5562	0
FLJ46284 ENSG00000248858	1.52823	0.0927284	1.03049	0.189532	0.587411	0.588649	0.167271	0.964647	-0.0578908	0.977279	0.225651	0.954195	-2.09623	N/A	1.24683	0.0868496	0
WWC1	0.399865	0.0927929	0.256307	0.230182	0.223591	0.529114	-0.135485	0.929415	0.0563991	0.927501	0.221718	0.656774	-0.126282	0.842066	0.150018	0.569522	0
APCDD1L-DT	2.65564	0.0954767	-0.161077	N/A	#N/A	#N/A	#N/A	#N/A	0.921959	N/A	-0.747887	N/A	-0.368121	0.922754	-0.698954	0.778803	0
SLC7A6OS	0.350058	0.0969264	-0.292383	0.142824	-0.370576	0.265961	-0.00138142	0.998463	-0.0726434	0.880961	0.019171	0.987509	-0.550385	0.323617	-0.0192749	0.926721	0
LINC00891	2.27228	0.0969452	-1.08141	0.578281	-2.94921	N/A	#N/A	#N/A	#N/A	#N/A	#N/A	#N/A	0.154906	N/A	-2.90174	0.0860455	0
NTMT1	-0.554648	0.0986365	-0.0879968	0.824091	-0.34659	0.376973	-0.448906	0.581855	0.0535391	0.932088	0.0603124	0.955381	0.194532	0.802285	0.502648	0.0839402	0
BIRC5	-0.410774	0.101199	-0.312023	0.136645	0.138292	0.680129	-0.204644	0.821455	0.227274	0.666167	-0.383857	0.519761	-0.167169	0.8149	-0.155929	0.524531	0
ISCA1	-0.382822	0.101397	-0.127583	0.577228	-0.126781	0.734328	0.0844035	0.932048	0.186627	0.629781	-0.243544	0.700644	0.672582	0.270391	-0.169656	0.357716	0
TRIM47	-0.519351	0.103499	0.205623	0.593392	-0.341361	0.462834	-0.537267	0.390293	-0.133007	0.854001	0.226439	0.838202	-0.554013	0.329085	-0.226447	0.466578	0
DIRAS2	2.13196	0.104256	1.96011	0.189365	0.740561	0.679349	2.98253	N/A	#N/A	#N/A	#N/A	#N/A	#N/A	#N/A	-1.5847	0.420479	0
ZNF780B	0.719934	0.105205	0.314489	0.57687	-0.0653007	0.9534	0.330173	0.882829	0.305938	0.654134	-0.119905	0.938692	0.426935	0.750216	-0.102115	0.798819	0
ST8SIA6-AS1	3.74654	0.106182	#N/A	#N/A	2.01474	N/A	#N/A	#N/A	#N/A	#N/A	#N/A	#N/A	#N/A	#N/A	#N/A	#N/A	0
PPP1R36 ENSG00000165807	1.1199	0.106326	-0.228328	0.819047	0.354	0.820594	0.142853	0.9782	-3.03854	0.0578588	2.13672	N/A	0.82527	0.604274	0.111102	0.913493	0
LPIN3	0.543895	0.107325	-0.0352363	0.933105	-0.153898	0.759863	-0.0195015	0.991798	-0.487685	0.427324	0.157145	0.918171	-0.662306	0.424644	0.128862	0.723219	0
CAPN13	1.3422	0.11002	1.15142	0.0544912	0.214169	0.844086	-2.87715	N/A	-2.71418	N/A	#N/A	#N/A	#N/A	#N/A	-1.9523	0.0566895	0
HEATR3	-0.450102	0.11044	-0.322264	0.121388	0.0778571	0.85852	-0.280904	0.740275	-0.21132	0.679018	-0.109642	0.928781	-0.275362	0.61712	0.172497	0.397987	0
PACSIN3	-0.677573	0.11044	-0.59511	0.0652877	0.700822	0.211096	-0.292764	0.745193	0.197332	0.589723	-0.0312222	0.972005	-0.261458	0.674438	0.309745	0.22162	0
PLGRKT	0.902944	0.110815	0.0699291	0.918981	-0.00214282	0.999375	0.480286	0.754667	0.23103	0.840692	0.0328969	0.98971	1.3427	0.153866	0.506767	0.239465	0
INSIG2	0.626314	0.110931	0.474464	0.403764	0.90718	0.230393	1.00062	0.330759	0.349818	0.765895	-0.050768	0.987509	0.530764	0.41412	-0.481343	0.181013	0
HAUS8	-0.417282	0.111322	-0.385223	0.0820449	-0.426497	0.386737	-0.106391	0.932048	0.3014	0.489868	-0.0290638	0.98477	-0.184579	0.862368	-0.153701	0.51466	0
RPA2	-0.440055	0.111764	-0.272609	0.156723	-0.0575486	0.874105	0.0823509	0.964111	0.362504	0.522579	-0.316283	0.605161	0.463188	0.596586	-0.574988	0.0725295	0
LY6D	1.77425	0.111786	0.221124	0.90721	1.39983	N/A	-0.0885191	N/A	-2.43667	N/A	1.8492	N/A	-0.0443814	0.985218	-0.400758	0.749782	0
SIK1	2.19072	0.112293	1.64012	0.247008	-0.165992	N/A	0.591746	0.924213	-0.417444	0.899516	0.968289	0.872858	-0.152787	0.926835	1.62702	0.287125	0
TMPO	-0.435434	0.11393	-0.0970316	0.728708	-0.0881995	0.820074	-0.203676	0.748771	0.332844	0.377685	-0.400698	0.431751	0.166485	0.789032	0.216942	0.289769	0
PTPN21	0.566922	0.116474	0.364722	0.29164	0.103769	0.865124	0.303512	0.793749	0.628081	0.161871	-0.0734372	0.963761	0.215224	0.852854	-0.155205	0.65774	0
ANAPC13	-0.27778	0.120062	-0.122404	0.49603	-0.232032	0.417447	-0.0967574	0.912172	0.123663	0.765895	0.00801641	0.993428	0.173064	0.819741	-0.299045	0.0514617	0
DIMT1	-0.603542	0.121092	-0.457931	0.121195	-0.35229	0.542067	-0.178102	0.912172	0.247303	0.762077	-0.293785	0.852343	0.793901	0.200495	-0.459431	0.0803614	0
TGM3	2.66012	0.1214	2.21463	0.12024	-1.2258	N/A	2.12556	N/A	#N/A	#N/A	#N/A	#N/A	#N/A	#N/A	#N/A	#N/A	0
KANK2	-0.387799	0.125648	0.0847242	0.835769	-0.0504068	0.944486	-0.172823	0.853599	-0.184037	0.766138	-0.0985458	0.948764	0.224308	0.761425	0.214234	0.233239	0
DNMT1	-0.34474	0.128806	0.13731	0.510702	-0.19944	0.511037	-0.415826	0.480425	-0.105544	0.788013	-0.102036	0.862671	0.309931	0.622098	-0.0924828	0.64451	0
MTHFD1	-0.33429	0.128912	-0.117213	0.635208	-0.0231964	0.96088	-0.170682	0.873921	0.165354	0.737377	-0.194832	0.792872	0.228309	0.691278	0.0406492	0.861782	0
RPL5P9	-1.7805	0.129094	-0.770486	0.370719	0.952256	0.34386	-0.368889	0.921786	-0.725272	0.676815	-0.0809161	0.986874	1.16143	0.513507	0.24297	0.794838	0
CCDC148	0.93768	0.13171	0.180579	0.766552	0.0526598	0.965474	0.34495	0.932391	1.22103	0.369326	-1.30692	0.474	-2.38986	N/A	-0.885741	0.130085	0
LINC01123	0.652111	0.131943	0.518653	0.195061	-0.784164	0.263448	-0.45177	0.93351	0.628633	0.662036	-0.461248	0.858257	-1.38789	0.282353	-1.02741	0.112393	0
C1QBP	-0.921253	0.132203	-0.262019	0.659479	0.395524	0.561521	-0.0708258	0.965189	0.530319	0.539835	-0.854086	0.431751	1.56628	0.0674237	-0.0252834	0.960436	0
VPS41	0.322207	0.132203	-0.0352861	0.901343	-0.0827783	0.810453	-0.13847	0.903566	-0.0800749	0.883316	0.257429	0.657848	-0.479348	0.517418	0.312076	0.182172	0
DNHD1	1.65408	0.132781	1.06747	0.279595	-0.0421187	0.978516	-0.103797	0.975435	-0.215578	0.901526	0.298714	0.927421	-1.57926	N/A	1.22976	0.161023	0
HSD17B10	-0.397708	0.133736	-0.202582	0.385986	-0.275445	0.406045	-0.341433	0.68154	0.235548	0.438851	-0.0741666	0.939027	-1.01703	0.0657818	-0.354528	0.0530123	0
LINC00942	2.54911	0.134808	1.47181	N/A	-0.529449	N/A	-2.05626	N/A	-0.3975	0.931515	-0.208707	N/A	0.805686	N/A	2.47587	0.223757	0
PFKM	-0.512978	0.135316	-0.0911411	0.834376	-0.359292	0.56122	-0.282266	0.83455	0.300644	0.591731	-0.186469	0.880102	0.287692	0.694326	-0.24422	0.410174	0
INTS2	-0.44707	0.136399	-0.130911	0.649399	-0.332893	0.42942	-0.168672	0.858057	-0.238724	0.612881	0.106165	0.93468	0.220006	0.786136	0.315489	0.0799675	0
STRIT1	1.78514	0.137746	-1.00013	0.468861	#N/A	#N/A	0.378737	0.922404	-0.137642	0.949699	-0.00852519	0.997014	-2.40546	N/A	1.01872	0.188591	0
CFAP65	1.19831	0.138867	1.07747	0.0718493	-1.31157	0.175123	-0.301433	0.964457	0.760689	0.695047	-0.408955	0.911964	#N/A	#N/A	-0.751241	0.391183	0
DNAJC8P1	-1.2161	0.138867	-0.914763	0.159111	-0.60457	N/A	-1.32987	0.682759	-2.05633	0.170043	1.26948	N/A	-1.99843	N/A	-0.865916	0.212244	0
TRAF1	0.931678	0.138867	0.704822	0.111901	0.0194734	0.984634	-0.769793	0.778972	-0.552805	0.723773	-0.402726	0.919322	1.89841	0.301594	-0.184298	0.761104	0
ZNF17	1.34382	0.138867	0.684887	0.502072	1.25046	0.210755	-0.238952	0.93799	0.396165	0.808735	-0.617209	0.790036	0.351466	0.858314	1.16941	0.15282	0
SEMA7A	1.42248	0.139524	1.41198	0.0544137	1.54353	0.111321	0.548595	0.759538	0.0916816	0.952117	0.433134	0.875982	0.945387	0.221197	1.21865	0.0590985	0
CARD17	3.58674	0.140233	#N/A	#N/A	#N/A	#N/A	#N/A	#N/A	#N/A	#N/A	#N/A	#N/A	#N/A	#N/A	#N/A	#N/A	0
DCK	-0.735471	0.141248	-0.540812	0.18047	0.231745	0.73674	0.272714	0.867386	0.317697	0.74444	0.0905329	0.970697	0.770326	0.498737	-0.646725	0.108386	0
BTAF1	0.4183	0.141378	0.318967	0.216994	0.0805989	0.879262	0.109603	0.927099	-0.0617418	0.926423	-0.0334469	0.980785	-0.232502	0.724972	0.237133	0.340931	0
PLXNA3	0.446052	0.141451	0.461631	0.106409	0.727079	0.062217	0.230164	0.822495	-0.127921	0.83664	0.120455	0.923566	-0.753868	0.23672	0.202634	0.402938	0
CNKSR3	0.407577	0.142136	0.0492439	0.867722	0.303878	0.385449	-0.153389	0.90323	0.0796107	0.928279	0.0799672	0.964111	0.454894	0.601477	-0.239443	0.311331	0
NDUFAF1	-0.745458	0.143239	-0.385319	0.393519	0.402807	0.621967	0.743211	0.561653	0.249356	0.799232	-0.0874232	0.968655	1.16863	0.183682	-0.283954	0.511005	0
RAPGEF1	0.330515	0.143541	0.130392	0.649168	0.201938	0.641556	0.232773	0.811281	0.286177	0.584729	-0.109285	0.912683	-0.39371	0.610692	0.259953	0.324486	0
LNP1	-1.37114	0.144806	-0.517103	0.521866	0.475438	0.731231	-0.0469954	0.988741	-0.0538304	0.96547	0.0914921	0.970697	1.28143	N/A	0.731337	0.147733	0
LYRM9	-0.404824	0.145335	0.160698	0.505553	-0.298746	0.444455	0.515165	0.494219	-0.807514	0.119641	0.248456	0.884996	-0.445537	0.662458	-0.21397	0.365773	0
TIMMDC1	-0.255222	0.147738	0.0698863	0.789514	-0.334921	0.297914	-0.235717	0.765098	-0.0409193	0.944434	-0.0491278	0.962801	-0.469798	0.340011	-0.300188	0.167408	0
LYPD8	1.91289	0.148173	1.30417	0.336181	1.15114	0.476493	#N/A	#N/A	#N/A	#N/A	#N/A	#N/A	#N/A	#N/A	-3.13889	0.14008	0
ZMYM6	0.499192	0.148973	-0.178738	0.665221	-0.247814	0.701417	-0.0340058	0.984784	-0.110419	0.906971	0.0509908	0.978556	0.312541	0.727639	-0.353802	0.257224	0
ATG4C	-0.449521	0.150703	-0.233893	0.411182	-0.650626	0.219738	-0.200927	0.862036	-0.00794228	0.991644	-0.286896	0.785612	0.299967	0.785045	0.0757741	0.773813	0
NTHL1	-0.525631	0.151312	0.261359	0.432923	-0.786789	0.0659207	-0.856851	0.227501	-0.174705	0.799218	-0.330749	0.715645	-0.471682	0.544036	0.102048	0.79108	0
PTMAP11	0.985791	0.151381	0.858416	0.100164	0.355091	0.677405	-0.132102	0.980894	0.0220339	0.992991	0.378481	0.938692	-2.33671	0.0942869	-0.56757	0.509094	0
DYNC2I1	0.457649	0.151704	0.258941	0.247849	0.271853	0.259179	0.190531	0.850918	-0.166433	0.785914	0.0859642	0.947158	0.0572704	0.939765	0.0945585	0.75242	0
NUP88	-0.261297	0.15221	-0.224318	0.155389	-0.177561	0.570286	-0.0911345	0.93269	0.183037	0.64967	-0.110601	0.905127	0.411508	0.399767	0.242091	0.0753777	0
DDX55P1	2.59265	0.152957	2.0312	0.264109	1.78269	N/A	-0.476399	N/A	-0.545323	N/A	-0.781255	N/A	#N/A	#N/A	1.55142	0.458283	0
HOTAIR	0.859928	0.155119	0.644626	0.286145	-1.82651	0.0508189	-0.141998	0.957943	-0.621814	0.625953	-0.156621	0.965746	-0.10518	0.939783	-0.00819223	0.989166	0
MTMR14 ENSG00000163719	-0.552176	0.156174	-0.0898763	0.817723	0.493741	0.281733	0.123571	0.934959	0.390689	0.401188	0.113618	0.925771	0.176627	0.864179	0.253451	0.375716	0
MRPS28	-0.479985	0.157304	-0.23733	0.505331	-0.634695	0.165841	-0.0563387	0.969121	0.338007	0.421847	-0.108983	0.94	0.835787	0.249308	0.177441	0.500394	0
CELF6	2.35555	0.157558	1.9923	0.0997793	-1.52134	N/A	-1.9263	N/A	-1.75868	N/A	#N/A	#N/A	-0.803165	N/A	-1.04932	0.647319	0
LINC01869	2.61985	0.1586	#N/A	#N/A	0.375106	N/A	#N/A	#N/A	#N/A	#N/A	#N/A	#N/A	-0.776205	N/A	#N/A	#N/A	0
MTDH	-0.300971	0.1586	0.153696	0.355766	0.0513011	0.849519	-0.00129039	0.997866	0.0402317	0.912733	0.0101511	0.987509	-0.166951	0.731674	-0.212468	0.175182	0
PKN3 ENSG00000160447	-0.552572	0.1586	-0.257675	0.480815	-0.479012	0.423585	-0.108299	0.93799	0.352025	0.406988	-0.4418	0.507305	-0.53332	0.764886	-0.369157	0.142401	0
E2F8	0.347906	0.158606	-0.180037	0.65097	-0.895909	0.0962049	0.0593681	0.974249	0.0205573	0.982193	-0.157678	0.912683	-0.151258	0.887499	0.0379008	0.901762	0
PSORS1C3	1.19928	0.159315	0.618951	0.50744	0.246657	0.871775	-2.29617	N/A	-3.65252	N/A	3.25568	N/A	#N/A	#N/A	-1.0188	0.293156	0
PA2G4P2	1.80009	0.159558	0.208611	0.917486	-0.706355	N/A	-0.709668	0.878867	-1.05068	0.544717	-0.0337272	N/A	-0.877483	N/A	1.13387	0.247502	0
NPM3	-0.561575	0.160498	-0.143516	0.727196	0.55877	0.131364	-0.129163	0.946778	0.512195	0.461785	-0.371346	0.772127	-0.351597	0.757707	0.638355	0.0867416	0
FLJ37453	0.640715	0.162705	0.217173	0.597667	0.46308	0.310882	-0.226785	0.893763	-0.0293389	0.974318	0.331986	0.794777	-0.711291	0.475142	0.0164636	0.966264	0
ENSG00000268069	1.7245	0.163552	1.16886	0.267346	-1.28056	N/A	1.61872	N/A	3.17333	0.235123	-1.31293	N/A	0.166241	N/A	-2.42222	0.15653	0
MFHAS1	0.253912	0.163552	-0.160236	0.590291	0.0256834	0.970097	-0.201678	0.745193	0.207022	0.654517	0.139967	0.876185	-0.582116	0.277598	0.260266	0.131787	0
RNF139	-0.342019	0.163552	0.0516316	0.880701	0.0796771	0.873902	0.404771	0.713543	0.308264	0.642913	-0.0200404	0.98976	0.472736	0.505967	0.159322	0.648544	0
HIPK1-AS1	-2.70099	0.163596	-1.5114	0.305156	0.381018	N/A	-0.032373	N/A	-1.51499	N/A	2.67276	N/A	-3.1735	N/A	-0.992118	0.384682	0
GLDN	1.4572	0.164901	1.34849	0.0921115	0.278043	0.80138	0.391866	0.940076	0.894509	0.609626	0.650502	0.797536	-2.75298	N/A	-0.446084	0.726755	0
REN	3.57902	0.16592	2.50069	N/A	-1.55779	N/A	-1.89916	N/A	0.181895	0.972433	-2.35414	N/A	#N/A	#N/A	2.97216	0.184254	0
SLURP1	3.30861	0.166038	#N/A	#N/A	#N/A	#N/A	#N/A	#N/A	#N/A	#N/A	1.47793	N/A	#N/A	#N/A	#N/A	#N/A	0
PIGA	-0.934709	0.166159	-0.206352	0.760904	0.835634	0.33194	0.0493489	0.988794	0.0852291	0.962492	-0.393179	0.901283	0.811374	0.532093	-0.755022	0.136631	0
TRPA1	3.18748	0.166855	2.6181	0.160858	-1.76917	N/A	#N/A	#N/A	#N/A	#N/A	#N/A	#N/A	#N/A	#N/A	#N/A	#N/A	0
PCK1	3.16039	0.16767	1.84456	0.495851	-0.245663	N/A	0.938876	N/A	-3.11484	N/A	#N/A	#N/A	#N/A	#N/A	1.31428	0.591567	0
DOK1 ENSG00000115325	-0.576491	0.168146	0.0150224	0.973729	0.137825	0.79286	-0.181607	0.931038	-0.442205	0.604701	0.0613815	0.981668	-0.0839638	0.953857	0.213617	0.620961	0
JAKMIP2	2.0207	0.16841	0.987931	0.557323	-2.27932	N/A	1.65176	N/A	1.69616	0.728179	-0.841194	N/A	-0.776205	N/A	-0.715098	0.765159	0
APOL2 ENSG00000128335	-0.570165	0.169458	-0.0102093	0.986393	-0.144053	0.865189	0.73141	0.339326	-0.939698	0.165681	0.505489	0.759994	0.66885	0.386333	-0.22388	0.536764	0
WASH5P	0.575862	0.169823	-0.119219	0.807109	0.142144	0.866764	-0.148502	0.93144	-0.204266	0.76985	0.116972	0.945696	-0.95493	0.41412	-0.110371	0.757627	0
MFSD6	0.338207	0.170358	0.327626	0.0994642	0.00710022	0.989349	0.308538	0.673606	0.106219	0.869226	-0.0172529	0.98971	0.0365788	0.956478	0.130725	0.56916	0
BLOC1S2	-0.596379	0.172442	0.0939111	0.80201	-0.0614113	0.892543	0.130607	0.937419	0.186432	0.853148	-0.610379	0.523799	1.12832	0.0558166	-0.279044	0.468667	0
C3orf35	1.88796	0.173272	0.946038	0.505436	-0.00920594	N/A	0.382954	0.945769	0.205819	0.957938	-0.417726	N/A	0.187493	N/A	0.607995	0.654987	0
RNU6-513P	3.03981	0.173272	2.06475	N/A	-2.39819	N/A	-1.95428	N/A	-0.963945	N/A	-0.263794	N/A	-1.74116	N/A	2.12263	0.375842	0
SMG1P2	6.95748	0.173272	5.32187	0.199398	-5.65118	N/A	3.81391	N/A	#N/A	#N/A	#N/A	#N/A	-4.24054	N/A	#N/A	#N/A	0
TP53I3	0.369272	0.173272	0.104809	0.831741	-0.870836	0.132373	-0.374985	0.786145	0.194048	0.816733	0.105292	0.941697	0.1301	0.886864	-0.265573	0.480277	0
FAT3	2.43924	0.173708	#N/A	#N/A	#N/A	#N/A	#N/A	#N/A	#N/A	#N/A	#N/A	#N/A	#N/A	#N/A	#N/A	#N/A	0
TJP2	0.290136	0.17488	0.0453779	0.835297	0.261704	0.205078	0.0937777	0.925206	0.270589	0.391654	-0.183332	0.779579	0.397576	0.485687	0.220601	0.237387	0
HARBI1	-0.571081	0.175046	-0.440036	0.195532	-0.177285	0.818635	-0.207368	0.877622	-0.0131743	0.987795	-0.164267	0.918829	0.37642	0.751646	0.209993	0.442497	0
AHCTF1	-0.22787	0.177466	-0.201081	0.295507	0.410318	0.167762	0.0583278	0.951927	-0.239233	0.339112	-0.0835457	0.900172	0.263908	0.625818	0.0228856	0.902461	0
RN7SKP38	1.27721	0.177577	-0.0875853	0.950256	-0.422528	N/A	1.00143	N/A	-0.666667	0.838505	-1.6039	N/A	0.274927	N/A	-1.256	0.183566	0
TRIM36	0.995287	0.177577	0.141297	0.884681	0.839961	0.446059	-1.0007	0.802804	-0.262535	0.915077	0.379741	0.938692	0.823784	0.347164	-0.251135	0.745048	0
BCRP3	0.967599	0.179238	0.77589	0.131011	0.833166	0.202425	0.0144946	0.996707	-0.345677	0.910588	0.0878043	0.990788	-0.263589	0.932171	-0.154916	0.859057	0
BRWD1-AS2	2.3887	0.182533	1.70985	0.407857	0.439267	N/A	-0.479805	N/A	-0.196142	0.962492	0.00399427	N/A	-0.0839449	N/A	1.81726	0.279124	0
ETV1	-0.591817	0.183177	-0.188699	0.681595	0.118783	0.904631	0.98212	0.690174	0.669786	0.358649	0.867646	0.0701529	-0.322028	0.84686	-0.755218	0.0625771	0
LINC02193	1.18506	0.183177	0.747562	0.341284	0.0867933	0.96128	-0.875932	0.831962	-0.086976	0.973953	-1.21428	0.781267	-1.26163	N/A	0.632861	0.424479	0
PIM2 ENSG00000102096	-0.640945	0.183553	-0.340191	0.30657	0.461151	0.409635	-0.391269	0.821968	-0.0772805	0.953222	-0.632046	0.644284	0.759376	0.568527	-0.499973	0.146301	0
LINC00963 ENSG00000204054	-0.387656	0.184719	0.28681	0.188888	0.152652	0.685882	0.131094	0.923242	-0.513603	0.399038	0.112727	0.95379	0.00175331	0.99717	0.164404	0.528932	0
SEC22A	-0.662464	0.185054	0.0814092	0.865674	0.561218	0.268497	0.227324	0.906592	0.100556	0.92549	-0.0389848	0.986874	0.480628	0.585427	-0.106569	0.780748	0
PHB	-0.375751	0.185185	0.0326248	0.91497	-0.144219	0.699285	-0.131825	0.911205	0.139698	0.694003	-0.0457368	0.954109	-0.334381	0.558629	0.0835031	0.714297	0
SUPT16H	-0.235135	0.188039	-0.139938	0.401495	-0.197961	0.441989	-0.196805	0.765098	0.231038	0.516431	-0.0334705	0.974803	-0.125708	0.8526	0.0482034	0.814968	0
ITPRID2	0.324533	0.188224	-0.167346	0.341453	0.0314442	0.92863	0.286097	0.700502	0.329936	0.318815	0.137395	0.815256	-0.0513258	0.953632	-0.129079	0.563485	0
CELF3	1.67963	0.188683	1.64634	0.120432	-0.269735	N/A	#N/A	#N/A	#N/A	#N/A	#N/A	#N/A	#N/A	#N/A	-3.25676	0.0616182	0
DPP6	1.84446	0.188739	-1.5404	0.423084	#N/A	#N/A	-1.49359	N/A	-0.123866	N/A	-1.21453	N/A	#N/A	#N/A	-1.11226	0.526976	0
SLC25A5-AS1	-1.01497	0.1902	0.104971	0.885368	-0.0829141	0.950642	-0.247767	0.964111	-0.0319632	0.987149	-0.0125746	0.996127	-1.19928	N/A	-1.09867	0.0623053	0
POU5F1	1.28612	0.190366	0.870576	0.316114	0.149329	0.934753	1.20584	0.444462	-0.313371	0.867078	0.253717	0.958061	2.24886	N/A	0.821076	0.265018	0
RAD51C	-0.535571	0.190799	0.19257	0.619515	0.0797775	0.900323	-0.16118	0.919944	-0.0408624	0.970506	-0.287086	0.840437	1.14935	0.149231	-0.404842	0.249887	0
NOD1	0.544475	0.191047	0.105355	0.818396	0.0418782	0.971959	0.116104	0.959575	0.236954	0.830658	0.417977	0.822176	-0.549982	0.470718	-0.156301	0.728424	0
EMG1	-0.41832	0.191538	-0.343734	0.100872	-0.354288	0.165841	-0.300646	0.690663	-0.0287518	0.965717	0.0755892	0.954769	-0.237329	0.663089	-0.300737	0.156555	0
ZNF230	1.10891	0.191538	1.00645	0.291332	-0.589352	0.736168	-0.0722643	0.98867	0.783332	0.536212	-0.235743	0.939113	0.508563	0.827095	0.119306	0.901974	0
ATP2A1-AS1	-1.14869	0.191645	-0.00309425	0.997281	-0.430178	0.695861	-0.105329	0.974582	0.32672	0.818561	-0.0803713	0.980719	-0.457688	0.846458	-0.496823	0.43377	0
TPGS1	-1.27209	0.192197	-0.397106	0.647294	0.333267	0.825213	-0.631472	0.907856	-0.0563043	0.984807	-0.178034	0.974113	-2.38947	N/A	-0.907286	0.268668	0
NBPF10	0.620525	0.192226	-0.147388	0.797714	-0.125488	0.897382	0.421356	0.805714	-1.25686	0.124798	0.669641	0.770995	-0.832403	0.230496	-0.308678	0.513614	0
LINC01881	0.558564	0.192308	0.402456	0.184064	0.65707	0.102892	0.32684	0.80527	0.395878	0.590583	-0.321784	0.810428	0.598456	0.44547	0.0543553	0.882103	0
RREB1	0.315629	0.192602	0.026866	0.929418	-0.163101	0.667395	-0.0167211	0.988794	0.0572476	0.922338	0.155196	0.862671	-0.661725	0.319504	-0.360768	0.0726923	0
PCDHA5	0.68886	0.194027	0.713853	0.0512825	0.210642	0.728171	0.11054	0.960717	0.240456	0.859681	0.472336	0.797424	#N/A	#N/A	0.262328	0.6046	0
PARVA	0.377396	0.194972	0.247392	0.312667	0.0290986	0.959485	0.104433	0.935437	-0.726643	0.0620277	0.340103	0.722664	0.509244	0.400238	-0.116578	0.652932	0
SLC13A2	1.93159	0.195614	0.540783	0.795387	-1.95174	N/A	-0.0120207	0.996707	-0.674371	0.750541	-0.233146	N/A	#N/A	#N/A	1.66936	0.124397	0
KBTBD7	-0.313336	0.196057	-0.24176	0.18515	-0.339815	0.328506	0.134458	0.902437	0.0293659	0.961338	-0.439253	0.421239	0.395239	0.58741	-0.265554	0.125017	0
PSD4	0.336749	0.196057	0.0165058	0.945947	-0.0478325	0.901277	0.177812	0.822495	-0.0225981	0.968376	0.398477	0.0701529	0.0806347	0.903931	0.13965	0.500259	0
ARHGAP42	0.402792	0.197107	0.195344	0.507244	-0.306128	0.539542	0.143562	0.913479	0.216325	0.684613	0.0933519	0.948579	-0.165333	0.83613	-0.474286	0.0513903	0
PSMB5	-0.379605	0.197318	-0.31026	0.154664	-0.0414905	0.899933	-0.281403	0.741518	0.14446	0.62061	-0.00403906	0.994059	-0.437175	0.363465	0.291909	0.157539	0
ZNF551	0.61115	0.199369	0.439711	0.0793334	-0.295152	0.579651	-0.515023	0.720604	0.353096	0.634639	-0.0722692	0.966415	0.00556557	0.996241	-0.424127	0.249224	0
RPS15AP6	2.19787	0.200957	0.347147	N/A	-2.8637	N/A	-1.38994	N/A	-3.76386	0.267547	2.98052	N/A	0.224937	N/A	2.3213	0.20828	0
COL19A1	3.03239	0.201066	#N/A	#N/A	#N/A	#N/A	#N/A	#N/A	#N/A	#N/A	#N/A	#N/A	-2.77698	N/A	#N/A	#N/A	0
FAM185A	-1.22497	0.201273	0.0144328	0.986274	-1.19651	0.244369	0.284454	0.923146	0.569578	0.680553	-0.560254	0.832082	1.432	0.121876	0.294551	0.653186	0
CDC23	-0.523529	0.202899	-0.0162195	0.973626	0.0327642	0.960877	0.126227	0.937624	0.215083	0.834671	-0.220382	0.906537	0.504892	0.593751	0.286736	0.462782	0
MORC2	-0.503947	0.20342	-0.402595	0.120347	0.29849	0.481155	-0.0451551	0.9782	0.14751	0.815336	-0.00766666	0.994059	0.267121	0.703563	-0.000121088	0.999688	0
PDGFA	0.942254	0.204491	0.0776431	0.811557	0.590903	0.11772	-0.186969	0.875502	0.269878	0.501333	0.270794	0.627489	-0.432235	0.393653	0.0788152	0.73689	0
OR2A7	-3.9567	0.205213	-3.12247	0.157337	#N/A	#N/A	#N/A	#N/A	#N/A	#N/A	#N/A	#N/A	#N/A	#N/A	-3.82334	0.076974	0
SOS1	0.209886	0.205894	-0.207126	0.300831	0.277058	0.391744	0.370675	0.619626	-0.083028	0.874543	0.0320532	0.962023	-0.528082	0.296632	-0.0702399	0.773222	0
LINC01451	1.7137	0.206133	-0.535369	0.799191	-2.38783	N/A	#N/A	#N/A	#N/A	#N/A	#N/A	#N/A	4.11635	N/A	-3.22458	0.0799675	0
FAM102B	0.741197	0.206431	0.783544	0.0690149	-0.697881	0.314778	-0.283297	0.922404	0.548999	0.480869	0.136546	0.948892	-0.649585	0.696353	0.377243	0.462076	0
ODF3L1	2.54845	0.206664	1.95996	N/A	1.76798	N/A	-1.07829	N/A	0.781492	N/A	-2.67754	N/A	#N/A	#N/A	0.491891	0.862908	0
SDE2	-0.269012	0.20781	-0.0505152	0.862338	0.234632	0.540978	0.0443243	0.971666	-0.418606	0.0886888	-0.00995	0.993839	-0.0308764	0.97796	0.229207	0.183696	0
SNORD97	-3.37607	0.207984	-0.380838	0.857075	-1.21499	N/A	1.10837	N/A	1.20006	0.684613	-1.14683	N/A	-3.14193	N/A	-1.31336	0.408446	0
EEF1B2	-0.314246	0.208293	-0.213547	0.402733	0.561384	0.0719537	0.0661289	0.964194	0.227892	0.705157	-0.269584	0.657848	0.863645	0.134184	-0.195991	0.507651	0
RPL17-C18orf32	-0.339947	0.208591	-0.0978443	0.788787	0.581202	0.186649	0.546752	0.582192	-0.0138872	0.988036	-0.209132	0.836935	0.445963	0.500405	-0.0718971	0.8503	0
POLR2F	-0.48762	0.209346	-0.110828	0.752758	-0.282399	0.30387	0.0188299	0.991319	0.186901	0.832901	-0.156793	0.916357	0.323096	0.715961	0.557532	0.140902	0
RAG1	2.41139	0.209615	0.69139	N/A	0.983639	N/A	0.687211	N/A	-0.856808	0.825056	-0.262506	N/A	-1.077	N/A	1.64046	0.391644	0
DNAH11	1.98738	0.210122	-0.988349	0.678167	-0.795001	N/A	3.31393	N/A	#N/A	#N/A	2.43282	N/A	4.0579	0.0977156	-3.19613	0.122063	0
RANBP6	0.512128	0.210122	0.373539	0.321973	0.094832	0.890805	0.386578	0.759538	-0.0372788	0.967709	0.122056	0.938692	0.253165	0.678026	0.136631	0.70887	0
PDZK1	2.69814	0.212469	1.08475	0.626395	-0.34757	N/A	-0.471726	N/A	0.182387	0.951178	0.023022	N/A	#N/A	#N/A	1.74152	0.262926	0
SH3TC2	-1.02233	0.213094	-1.05861	0.107972	1.18915	0.268521	0.352987	0.880034	0.00196	0.998647	0.0149701	0.994059	0.0484267	0.979305	-0.110328	0.847233	0
U2AF2	0.435792	0.21332	0.208212	0.568043	-0.796258	0.0665155	-0.384901	0.648839	0.0976867	0.858347	0.00391116	0.996258	-0.870928	0.0919547	0.0822834	0.748159	0
LRAT	1.75299	0.21402	-0.180138	N/A	-0.694251	N/A	1.39779	0.532055	-0.958105	0.632691	0.43846	N/A	-1.96208	N/A	1.81833	0.0692208	0
MRPL32	-0.492334	0.21402	-0.479617	0.14888	0.241769	0.679956	-0.0729279	0.966864	0.0298089	0.974994	-0.51726	0.496871	0.755515	0.301594	-0.0864729	0.819905	0
NSMCE2	-0.270499	0.214073	-0.275239	0.143534	0.268442	0.419797	-0.0692951	0.964647	0.110017	0.852053	-0.141048	0.797484	0.026567	0.972489	-0.175857	0.496143	0
GLRX2	-0.333499	0.215277	-0.25525	0.270154	0.0163578	0.979411	-0.0194264	0.989951	-0.150146	0.828453	-0.0851792	0.909343	1.10091	0.0914622	0.379894	0.203518	0
CXCL14	2.38917	0.217806	0.454214	N/A	-2.19767	N/A	2.24246	N/A	1.71304	N/A	-1.76439	N/A	2.59465	N/A	#N/A	#N/A	0
NABP2	-0.339113	0.217806	0.17923	0.425504	-0.0764555	0.882198	-0.278911	0.713543	-0.306495	0.47351	0.0432297	0.97711	0.123151	0.876441	0.0659998	0.718093	0
SRSF2	-0.319456	0.217806	-0.0910469	0.706166	-0.164485	0.543658	-0.148834	0.919137	0.188099	0.815338	-0.300541	0.758616	0.996003	0.0700538	-0.456224	0.115014	0
SMOC1	1.4567	0.219709	0.958501	0.42338	-0.709082	N/A	0.949428	0.822495	0.338545	0.912879	0.655542	0.892311	0.076823	0.979361	-0.195817	0.868334	0
VWA3B	1.09059	0.22	-0.0483494	0.970398	-4.05187	N/A	1.14241	N/A	0.993735	0.74002	-0.347213	0.95379	-0.955534	N/A	-1.32249	0.222516	0
LIG1	0.459769	0.220002	0.433433	0.288961	-0.933405	0.0990322	-0.374505	0.70381	0.166378	0.780679	-0.0369166	0.981679	-0.572507	0.426939	0.371916	0.105516	0
MRFAP1	-0.452665	0.22004	0.16376	0.577716	0.464615	0.0650577	0.0680456	0.971666	0.239686	0.783169	-0.316258	0.800054	0.322507	0.604274	-0.689937	0.0533315	0
RDH14	-0.282382	0.22004	-0.0894378	0.710328	0.00480603	0.993055	-0.0240579	0.984565	-0.10597	0.824206	0.0902602	0.908382	0.429785	0.387254	-0.287818	0.137296	0
BMP2K	-0.465217	0.220987	-0.0553745	0.894272	-0.336994	0.369301	0.296049	0.722784	0.220944	0.67396	-0.10791	0.925292	0.485047	0.522982	-0.0719574	0.819717	0
SMG1P3	-2.18446	0.222357	0.690904	0.707092	-0.0345354	0.988311	-0.333314	0.960327	-1.45076	0.623819	0.476975	0.954141	-0.0109042	0.996185	1.53594	0.255446	0
TANGO6	-0.662382	0.222357	-0.420186	0.252049	-0.515393	0.502551	-0.298859	0.821968	-0.267686	0.74444	0.226721	0.89829	0.0288744	0.98478	0.0352232	0.932678	0
MRPS17	-0.315022	0.222643	-0.418955	0.0857639	0.205564	0.644602	-0.110118	0.923968	0.241789	0.518793	-0.251036	0.657848	0.57665	0.333967	-0.1755	0.445342	0
USH1C	0.222586	0.22314	0.0187661	0.938288	0.233052	0.408118	-0.0328944	0.974378	-0.186329	0.530588	0.0761919	0.920452	-2.23909	N/A	0.188229	0.269601	0
U1	6.4681	0.223967	#N/A	#N/A	5.47248	N/A	-1.29792	N/A	-1.72646	N/A	2.62039	N/A	-5.64996	N/A	1.15471	0.548764	0
ACAP1	2.31267	0.223986	2.18455	0.285716	0.391258	N/A	0.978743	N/A	0.986121	0.764142	1.56027	0.525287	-1.46559	0.458829	#N/A	#N/A	0
HELQ	-0.589398	0.224157	-0.465905	0.189796	-0.0480189	0.959467	0.392959	0.774714	0.228968	0.804415	-0.0696872	0.977084	-0.79068	0.537915	-0.300145	0.306351	0
ANKRD36B	0.708821	0.224221	0.472172	0.26745	-0.468717	0.462156	-0.380625	0.751475	-0.559227	0.160421	-0.112909	0.938692	0.089104	0.926193	-0.29196	0.426025	0
HMGB3P4	1.13774	0.224234	-0.0956866	0.945947	0.237086	N/A	0.793339	0.920169	-1.35424	0.72342	1.36152	N/A	1.21821	N/A	-0.771014	0.555559	0
MCF2L	0.445951	0.225231	0.0280243	0.941322	0.163325	0.739776	0.0691426	0.953032	0.288589	0.481115	-0.634556	0.104206	-1.26946	0.514791	0.38328	0.0896682	0
C6orf118	2.10334	0.225374	1.45755	0.395543	-1.70464	N/A	#N/A	#N/A	#N/A	#N/A	#N/A	#N/A	-1.84879	N/A	-2.31173	N/A	0
AMBP	0.7572	0.226145	-0.238706	0.792927	-2.67632	0.0906549	1.01251	0.690757	0.671026	0.675762	0.529398	0.797388	#N/A	#N/A	-0.775348	0.195302	0
FAAP24	-0.497287	0.226335	0.151751	0.688042	-0.0199264	0.976287	-0.622014	0.606523	-0.277622	0.709638	-0.170378	0.908427	-0.320357	0.685315	0.331809	0.353693	0
UQCRHL	0.693915	0.226335	0.282917	0.507166	-0.0471742	0.951812	-0.113671	0.957883	-0.749839	0.308652	0.0570798	0.986874	0.462243	0.723529	-0.123989	0.781523	0
EEF1E1	-0.596759	0.226756	-0.447744	0.206834	0.284391	0.480867	-0.42832	0.650297	-0.0815622	0.92626	-0.348219	0.748783	1.06959	0.0621825	-0.342968	0.346103	0
PLEKHA1	0.342244	0.226862	0.202086	0.331406	0.14426	0.642614	0.31846	0.312635	-0.223115	0.317249	0.0477962	0.945696	-0.0985694	0.86525	-0.237056	0.16357	0
CDC123	-0.467382	0.227458	-0.36331	0.185339	0.0268433	0.959467	-0.009564	0.994214	0.366365	0.661222	-0.406587	0.715403	0.897409	0.141204	-0.508208	0.173897	0
DMAC2L	0.287429	0.230536	0.257522	0.200451	-0.0920394	0.824262	0.147833	0.908051	0.126578	0.805729	-0.0734764	0.938692	0.319822	0.51125	0.172256	0.450006	0
RASSF2	1.32612	0.230536	-1.37194	0.458203	0.63271	N/A	3.85658	0.219927	1.36881	N/A	0.960409	N/A	#N/A	#N/A	-2.66914	0.0657933	0
QRICH1	-0.343943	0.23116	-0.253907	0.276493	-0.275533	0.480885	0.0898707	0.939255	0.0973217	0.850102	0.258546	0.744672	0.784168	0.194329	-0.130434	0.542597	0
CRAT37	1.66128	0.231665	1.03993	0.330686	-0.484332	N/A	0.614665	N/A	-2.36983	N/A	2.72103	N/A	#N/A	#N/A	-1.16516	0.470546	0
KLF3-AS1	1.34182	0.232594	1.23046	0.141941	-0.412874	0.768522	0.179123	N/A	-0.360659	0.938261	-0.783435	N/A	-3.37225	N/A	-1.13805	0.305411	0
TXNRD3	-0.488395	0.234201	-0.186444	0.624076	-0.316455	0.644875	0.0212712	0.989951	-0.00792159	0.992196	0.269288	0.741868	-0.590459	0.330838	-0.219099	0.470558	0
TMED7	-0.534703	0.235147	-0.199027	0.629635	0.235245	0.72597	0.349622	0.713543	0.261918	0.694807	-0.220437	0.873653	0.541585	0.450098	0.0418953	0.895431	0
TMEM115	-0.439164	0.236625	0.374656	0.171541	-0.237943	0.667419	0.100564	0.935494	-0.233558	0.702195	0.392005	0.657848	-0.703262	0.488993	0.105632	0.671748	0
GEMIN6	-0.481544	0.237942	-0.396195	0.18791	-0.111168	0.862484	-0.125838	0.932048	0.39996	0.441406	-0.391281	0.683836	0.845956	0.203941	-0.113849	0.698706	0
NIP7	-0.328937	0.238059	-0.256974	0.310407	-0.0166351	0.980344	-0.525136	0.227879	0.144152	0.786805	-0.279027	0.772447	0.363211	0.562819	0.139431	0.501944	0
NPIPB4	0.524777	0.239394	0.0801424	0.856757	0.00102624	0.99947	-0.211937	0.906808	-0.594731	0.11426	0.260774	0.781267	-0.208618	0.81024	0.234231	0.445023	0
VPS9D1-AS1	-0.61432	0.239686	-0.576034	0.181437	-1.1178	0.170059	-0.78855	0.736019	0.500526	0.518192	-0.0716584	0.966631	-1.38812	0.101896	0.31827	0.480969	0
ASB4	2.47533	0.240244	#N/A	#N/A	#N/A	#N/A	1.23308	N/A	#N/A	#N/A	#N/A	#N/A	#N/A	#N/A	#N/A	#N/A	0
COPZ1	-0.364471	0.241822	0.15613	0.515117	-0.0479941	0.912234	-0.115533	0.912333	0.300076	0.295168	-0.11248	0.881894	-0.0699487	0.93052	0.31933	0.135294	0
EXO1	-0.50965	0.241927	-0.23302	0.561426	-0.235493	0.708156	-0.140693	0.932654	-0.303899	0.673682	-0.0882884	0.952362	0.208864	0.823271	0.498234	0.169292	0
PIEZO1	0.417019	0.241927	-0.185279	0.388206	0.0919521	0.835598	0.0764704	0.965933	0.672026	0.241631	-0.173077	0.936338	-0.227396	0.783794	0.201743	0.489974	0
SPC24	-0.431976	0.244614	-0.0109707	0.977928	-0.262277	0.628672	-0.390432	0.742655	-0.581912	0.348458	-0.0472278	0.981962	0.502659	0.582431	0.138213	0.676105	0
CTNS	-0.675161	0.247615	-0.418327	0.31379	0.319739	0.699285	-0.523964	0.705317	-0.283744	0.77062	0.255494	0.875982	-0.043376	0.981618	0.133429	0.76403	0
SMIM8	0.537854	0.247615	0.368516	0.430177	-0.444493	0.533376	0.212659	0.916724	-0.216412	0.820753	-0.100798	0.966415	0.579616	0.641031	-0.426934	0.165402	0
RAC1P2	2.10394	0.247675	1.24267	0.549308	0.719127	N/A	-0.561913	N/A	-0.0478861	0.986524	-2.34594	N/A	1.0375	N/A	1.67797	0.26022	0
TSFM	-0.74106	0.247675	-0.197015	0.723259	-0.155875	0.821574	0.251628	0.89133	0.553964	0.603934	-0.726729	0.601263	1.14947	0.116807	-0.410698	0.400492	0
HLTF	0.231493	0.248561	0.2069	0.284458	0.0110911	0.981104	0.36288	0.471829	-0.306902	0.321405	0.242424	0.503478	-0.105127	0.86069	-0.0749196	0.725889	0
IFT88	0.402256	0.248561	-0.199661	0.495855	-0.193441	0.644336	0.0256671	0.988794	-0.10062	0.896301	-0.0268219	0.986874	-0.385736	0.592672	-0.391302	0.222625	0
NCDN	-0.524785	0.249667	-0.713176	0.0560471	-0.29249	0.70578	-0.775767	0.227879	-0.642797	0.179958	0.372474	0.743518	-0.677439	0.33298	0.255389	0.454657	0
SCARNA9	0.478012	0.249919	0.410115	0.254992	0.0137237	0.985653	0.0988813	0.965189	-0.156045	0.882498	0.37683	0.666019	-0.556025	0.365864	0.0906364	0.855347	0
S100Z	2.1998	0.249991	#N/A	#N/A	#N/A	#N/A	-1.70512	N/A	-0.452098	N/A	-0.633433	N/A	#N/A	#N/A	-0.266218	N/A	0
PROX1-AS1	-1.01191	0.250216	-0.745028	0.305969	-1.25225	0.392782	-0.176494	0.971354	-0.0751553	0.974742	0.385115	0.922356	#N/A	#N/A	-0.976426	0.159951	0
SLC22A5	-0.742996	0.250216	-0.096464	0.890252	0.26286	0.792781	-0.134291	0.953287	0.253627	0.808378	-0.44954	0.715403	1.18204	0.212173	0.463036	0.337742	0
LINC00342	0.985835	0.250477	0.40152	0.677292	0.755998	0.568891	-0.0844259	0.978729	0.55307	0.55913	0.0827443	0.977851	1.05138	0.504343	-0.0243637	0.972937	0
RRS1	-0.274199	0.250689	-0.136487	0.499126	-0.582087	0.0502064	-0.440555	0.59073	0.0830527	0.901526	-0.0791492	0.958101	0.670985	0.155533	0.187651	0.379607	0
LINC00930	3.1115	0.25296	2.70584	N/A	-4	N/A	#N/A	#N/A	#N/A	#N/A	#N/A	#N/A	#N/A	#N/A	#N/A	#N/A	0
RFX3-AS1	1.1203	0.253545	0.794182	0.425537	-0.961337	0.447281	-0.239593	0.937066	-0.784563	0.568246	-0.871324	0.802334	-1.35887	0.519949	0.3036	0.699625	0
TAF5	-0.384954	0.253545	-0.479563	0.0607458	-0.0927767	0.887073	0.101959	0.940962	0.10593	0.8686	-0.242909	0.743955	0.590417	0.529542	0.276279	0.286578	0
GAK	0.1987	0.25362	0.204967	0.0889931	0.0469709	0.887327	-0.0812831	0.925206	-0.0899103	0.757207	0.0219319	0.976507	-0.590667	0.191545	0.00176942	0.991604	0
ZNF286A	-0.585948	0.255296	-0.214997	0.546029	-0.387115	0.612163	0.0425091	0.9782	0.313061	0.505977	0.104201	0.923484	0.00461392	0.994709	0.296401	0.257369	0
LARP4P	0.811847	0.25545	-0.0260527	0.978464	-1.68131	0.138145	1.00026	0.650297	-0.126893	0.949004	0.432005	0.856179	-0.691113	0.54456	-0.530149	0.440069	0
ADCY6-DT	-2.43666	0.256765	-0.266096	0.883941	-1.02025	N/A	-0.119027	N/A	0.522001	0.888152	0.348594	N/A	#N/A	#N/A	-0.833103	0.506029	0
PCDHGA4	2.22285	0.256765	1.68167	0.27301	2.19599	N/A	#N/A	#N/A	3.11486	N/A	-3.18088	N/A	#N/A	#N/A	#N/A	#N/A	0
HYAL2	-0.737982	0.256836	0.116953	0.840879	0.0419913	0.96528	-0.284147	0.912951	0.420021	0.729438	-0.881431	0.477757	0.559113	0.60991	-0.325152	0.591229	0
FAM183A	1.21618	0.257428	0.73947	0.442733	-0.365613	N/A	-1.40716	N/A	1.41718	0.728086	0.247581	N/A	#N/A	#N/A	-2.01476	0.115162	0
ENSG00000228107	3.02672	0.257662	2.15117	N/A	-0.0798894	N/A	0.229981	N/A	0.159556	N/A	-0.893676	N/A	-1.28893	N/A	1.92145	0.50516	0
ANKRD42	-0.493757	0.257675	-0.507287	0.0696167	-0.00726601	0.993033	-0.0375863	0.982013	-0.140439	0.850102	-0.196795	0.893239	0.467526	0.488165	-0.30046	0.249964	0
SHMT1	-0.726602	0.257675	-0.783853	0.0687553	-0.112902	0.872448	-0.171633	0.911988	0.103184	0.92661	-0.570935	0.702025	1.3721	0.215267	0.486645	0.252773	0
LETM1	-0.260391	0.258277	-0.0173883	0.952236	-0.044188	0.91636	-0.231072	0.759538	0.0398677	0.926857	0.0630144	0.942757	-0.496055	0.317241	-0.0768165	0.667572	0
COX15	-0.336221	0.258308	0.26257	0.233758	-0.0636617	0.893262	-0.0635806	0.953287	-0.109605	0.817246	0.119857	0.906537	0.0106271	0.991727	0.211332	0.282113	0
CHD9	0.359864	0.258861	0.249663	0.250975	-0.182374	0.614731	0.0616648	0.953263	-0.252527	0.582586	0.140376	0.881924	-0.439294	0.395343	0.117676	0.6046	0
LINC01285	2.56719	0.259684	2.44244	0.162605	-0.863679	N/A	#N/A	#N/A	#N/A	#N/A	#N/A	#N/A	#N/A	#N/A	#N/A	#N/A	0
ARFRP1	-0.487389	0.260151	-0.408373	0.212323	-0.443077	0.380797	-0.242715	0.812489	0.305925	0.54003	-0.0997913	0.947399	-0.808861	0.292444	0.355988	0.250722	0
TOMM70	-0.246405	0.260151	0.0902154	0.62846	0.172279	0.517175	-0.0168679	0.988794	0.0739885	0.901526	-0.183784	0.744672	0.414792	0.335735	0.0921687	0.697363	0
LLPH	-0.237784	0.261983	0.209769	0.159498	-0.0165119	0.964304	-0.269963	0.659487	-0.181967	0.565742	0.0949496	0.906537	0.600352	0.0958616	0.116205	0.526515	0
GTF3C4	-0.229182	0.262662	-0.132133	0.435388	0.021113	0.955497	-0.200262	0.80087	-0.151149	0.695047	-0.209102	0.619332	0.0877563	0.8645	-0.0152169	0.947257	0
GLA	-0.79599	0.263191	-0.13554	0.850741	0.680229	0.319174	0.276466	0.902199	0.351217	0.714116	-0.116339	0.958101	0.483462	0.700335	0.262216	0.662146	0
SP1	0.337619	0.263191	0.320767	0.155754	-0.228919	0.492097	-0.277942	0.80527	-0.186851	0.771044	0.0934814	0.936597	-0.501319	0.405645	0.322864	0.29636	0
C15orf62	0.875111	0.263429	-0.0600532	0.95893	-0.677103	0.663877	0.0276909	0.993823	0.110411	0.953674	-0.147071	0.966415	0.639743	0.636279	0.412168	0.547172	0
UBFD1	-0.54884	0.263523	-0.499517	0.147927	0.340605	0.493789	0.251278	0.922404	0.410998	0.703889	-0.791362	0.26216	0.763846	0.248145	-0.776422	0.116575	0
GCDH	-0.469883	0.264262	-0.36354	0.344138	-0.648639	0.328622	-0.583757	0.642265	-0.0412956	0.967601	0.0231995	0.990788	-0.607329	0.549368	-0.0924564	0.79694	0
KTI12	-1.27036	0.264262	-0.923204	0.181455	0.335431	0.749419	-0.160662	0.961397	0.413375	0.797415	-1.40205	0.480109	2.46032	0.0563684	-1.1587	0.0817522	0
MCTP1	1.40518	0.264409	1.33086	0.228603	-0.164339	0.941041	1.10078	0.742655	-2.64735	0.285206	#N/A	#N/A	0.952262	0.608452	0.39075	0.749466	0
HLA-L	-2.59908	0.266044	-1.5304	0.30247	0.993303	N/A	#N/A	#N/A	#N/A	#N/A	2.5343	N/A	1.34676	N/A	-2.40187	0.113232	0
KPNB1	-0.198754	0.266044	-0.068605	0.693128	0.156939	0.476662	-0.10125	0.895928	0.0207166	0.961542	-0.0522134	0.898934	-0.202431	0.71484	-0.284608	0.0713537	0
RPL22P1	0.501053	0.268102	-0.319753	0.310107	0.757052	0.124455	0.233118	0.934703	0.117822	0.944247	-0.20817	0.906537	0.903397	0.369408	0.394946	0.453086	0
SMC5-DT	1.1846	0.268537	-0.24167	0.838473	-0.184661	N/A	-0.187899	N/A	-0.71314	0.832915	0.384206	N/A	-3.17263	N/A	-1.02258	0.278624	0
WDR7	-0.437774	0.268932	0.234135	0.462519	-0.411959	0.430499	-0.0857205	0.965959	0.356533	0.562178	0.184988	0.905127	-0.938934	0.459513	-0.286552	0.303935	0
TBX15	2.31621	0.269199	2.50293	0.10726	1.83521	0.168369	0.476974	0.939738	0.7779	0.758364	-1.15236	0.781267	0.146781	N/A	2.20388	0.187923	0
DPH7	-0.491587	0.270394	-0.468755	0.114979	0.300177	0.420883	-0.217716	0.91589	0.373067	0.694298	-0.614328	0.523864	0.251476	0.813317	0.0103003	0.984659	0
TSACC	-1.97766	0.270394	0.211039	0.870094	-0.731862	N/A	-0.204623	0.965189	-0.457387	0.814216	-0.138454	0.981679	0.0341717	N/A	0.441776	0.620261	0
PPP2R2C	-0.961198	0.271198	-1.39711	0.0577547	0.374942	0.831539	0.818924	0.688473	-1.35974	0.0639811	1.26159	0.1852	0.697933	0.752	0.144018	0.842132	0
TMEM39B	-0.519568	0.271198	-0.46268	0.243478	-0.0177653	0.982734	-0.223292	0.92399	0.00586435	0.994834	-0.292595	0.838202	0.978782	0.198836	-0.756686	0.0606933	0
NAAA	0.376386	0.27121	0.293775	0.259273	-0.42165	0.36888	-0.256978	0.793007	-0.11682	0.864629	0.0679619	0.965175	-0.228102	0.773498	-0.129467	0.594637	0
ACTR10	-0.291995	0.271525	0.219184	0.349763	0.0660329	0.891504	0.027159	0.988794	0.0320759	0.968924	-0.0199115	0.98971	0.695369	0.156708	-0.356264	0.0958009	0
TMED8	-0.296109	0.271525	-0.250161	0.248688	-0.197042	0.603012	-0.277534	0.774714	-0.109654	0.867078	0.133741	0.901156	-0.750376	0.119036	0.215119	0.404904	0
CNPY1	1.50137	0.271771	-1.20291	0.543613	-2.76396	N/A	#N/A	#N/A	#N/A	#N/A	#N/A	#N/A	#N/A	#N/A	-3.29523	0.0614803	0
CCDC74B	-3.55798	0.27205	-0.608729	0.82465	-2.59955	0.500775	-6.11769	0.563989	-1.07288	0.844467	-0.118227	0.993933	-2.92739	0.523852	-2.10398	0.281524	0
RPUSD2	-0.482342	0.272887	-0.290641	0.371689	0.589756	0.116593	-0.0731046	0.967004	-0.0489311	0.96039	-0.347101	0.791452	-0.0588494	0.960479	-0.297454	0.392853	0
ILK	-0.399686	0.273253	0.148686	0.656914	-0.184477	0.695562	-0.104683	0.947732	0.543425	0.118212	-0.127276	0.922686	-0.177837	0.789842	0.00132312	0.996859	0
C10orf88B	-2.4997	0.273987	-0.98137	0.523876	-3.52109	N/A	-1.58188	N/A	0.165824	0.973919	-1.22206	N/A	0.914809	N/A	-0.389798	0.786601	0
RNF26	-0.326905	0.273987	-0.306014	0.129582	0.00472347	0.99258	-0.29513	0.576316	0.0200979	0.970173	-0.0473719	0.970697	-0.61247	0.458544	-0.320444	0.0646089	0
WDSUB1	-1.04235	0.273987	-0.703079	0.215134	0.749205	0.403405	-0.592547	0.799007	0.00327606	0.997722	-0.663442	0.756688	0.659362	0.690889	-0.0940925	0.879966	0
PTCHD1	1.32778	0.274382	0.64858	0.569994	-0.399634	N/A	0.896825	0.817158	-1.70786	0.518516	0.39405	N/A	-0.172763	N/A	-0.379777	0.764766	0
PIWIL2	-0.899884	0.275064	0.422381	0.50215	-0.688991	0.408311	0.18271	0.954604	0.358972	0.789553	-0.0854587	0.97605	0.597105	N/A	-0.157993	0.824176	0
SLC39A6	-0.258713	0.275893	0.0521964	0.844737	0.142649	0.690063	0.379869	0.668421	0.126983	0.824344	-0.0369498	0.970697	0.445832	0.312479	-0.153772	0.555295	0
TMEM86A	0.654285	0.27788	0.0906009	0.897169	0.300552	0.745861	0.453493	0.895928	-1.83404	0.109576	1.97309	0.11372	1.52082	0.223449	-0.474375	0.475259	0
APPL2	0.424214	0.278023	-0.133263	0.744732	0.0606815	0.934802	0.00323037	0.997006	0.0432024	0.949354	-0.201566	0.816212	-0.502098	0.549812	-0.284676	0.313817	0
ZNF616 ENSG00000204611	0.631658	0.278023	0.508174	0.199961	-0.208152	0.771509	0.871728	0.553146	0.721057	0.293311	-0.187807	0.931731	-0.431454	0.728966	-0.60746	0.145598	0
TRIM27	-0.232395	0.278584	-0.0397094	0.882439	-0.416877	0.14959	-0.139999	0.886884	-0.43744	0.0578588	0.047859	0.962922	-0.535954	0.319145	0.153173	0.428884	0
ZNF460-AS1 ENSG00000267871	1.89577	0.278999	0.295199	N/A	0.120789	N/A	#N/A	#N/A	0.115166	N/A	-1.11433	N/A	0.0150459	N/A	-1.45876	0.477205	0
ERLEC1	-0.27926	0.279934	-0.311351	0.0864316	0.0589585	0.871101	0.435257	0.467916	0.178887	0.704735	0.092456	0.906537	0.310529	0.572897	0.183276	0.407368	0
PSPH	-0.380294	0.280197	-0.221788	0.614146	0.382839	0.54908	0.0981049	0.932391	0.322735	0.326704	-0.434016	0.113921	0.0676306	0.952311	0.383942	0.131766	0
GPRASP1	0.99051	0.281133	0.620219	0.321614	-0.451071	0.682482	-0.0570964	0.985731	-1.07033	0.414104	0.66508	0.848034	0.0771331	0.96696	0.632058	0.249964	0
LHFPL2	0.407281	0.281133	0.415441	0.203997	0.382092	0.500056	0.0369619	0.9782	-0.0186698	0.981072	0.344617	0.684512	-0.210528	0.73491	0.0312733	0.918704	0
LINC00653	1.87095	0.281133	0.900621	0.608879	-0.789157	N/A	1.4158	N/A	#N/A	#N/A	2.57612	N/A	-0.655483	N/A	-2.45254	N/A	0
MIRLET7A1HG	0.766628	0.281133	0.398187	0.414097	-0.79812	0.214157	-0.444051	0.857482	-0.847374	0.332925	0.310927	0.898646	-1.00186	0.387254	0.606231	0.181756	0
SH2B3	-1.15147	0.281133	-0.454974	0.506125	-0.611291	0.629882	0.849739	0.480425	-0.0497669	0.974742	-0.0275831	0.993933	0.199852	0.855941	0.212385	0.738933	0
XXYLT1	-0.349882	0.281133	-0.20199	0.423084	0.0683728	0.879528	-0.0168674	0.98941	0.248693	0.664851	0.0955667	0.948764	-0.422287	0.591755	-0.280012	0.217097	0
DSN1 ENSG00000149636	-0.395998	0.282331	-0.337282	0.221442	-0.325381	0.253817	-0.310113	0.751475	0.121111	0.86169	-0.554443	0.393895	0.528051	0.399704	-0.130724	0.689725	0
FAM91A3P	1.34313	0.282331	-0.226301	0.879485	-2.18276	N/A	1.62026	0.513409	0.631951	0.805765	0.946021	0.715403	-1.90062	N/A	-0.423711	0.687006	0
ALDOA	0.316557	0.283433	0.492443	0.125811	0.491218	0.330694	0.373484	0.549298	-0.238268	0.759694	0.0352026	0.986874	-0.840823	0.246021	0.106149	0.681454	0
PAIP2	-0.300839	0.283531	-0.075437	0.801524	0.442851	0.127247	0.199038	0.867971	0.122503	0.853148	-0.0381634	0.975959	0.100104	0.894195	-0.206348	0.470353	0
CPA4	1.81781	0.283583	-0.852201	N/A	#N/A	#N/A	#N/A	#N/A	#N/A	#N/A	2.33239	N/A	0.278139	0.842323	-2.64566	0.330542	0
AGPAT3	-0.199332	0.284141	0.12489	0.491871	-0.116975	0.711022	-0.082441	0.927099	-0.133465	0.723387	-0.165058	0.735681	-0.740157	0.0720613	-0.11372	0.506994	0
CAMK2B	0.672835	0.284141	0.703155	0.070692	-0.906258	0.153627	0.109134	0.970334	-0.560257	0.68127	0.203248	0.947158	-0.75743	0.499882	-0.0855925	0.892953	0
GAB1	0.4651	0.284141	0.323943	0.423341	0.515959	0.36363	-0.0140328	0.994214	0.338815	0.664851	-0.12335	0.951999	-0.112403	0.941546	-0.307476	0.400552	0
MRC1 ENSG00000260314	2.52211	0.284141	2.36498	0.288621	-0.226449	N/A	#N/A	#N/A	#N/A	#N/A	#N/A	#N/A	#N/A	#N/A	-0.0637789	N/A	0
MRPL35	-0.236591	0.284141	-0.107217	0.616132	-0.452522	0.0778685	-0.180942	0.828444	-0.2355	0.591473	0.0324703	0.978484	-0.0888912	0.875173	-0.0921718	0.689319	0
SNORA74	1.18276	0.284141	-0.0721227	0.969712	-2.0095	N/A	0.679332	0.857482	-1.14405	0.496052	-0.720021	0.89281	-4.17502	N/A	1.30613	0.114403	0
ZNRF1	0.421612	0.285149	0.263571	0.202995	-0.0614318	0.891095	0.384634	0.54054	0.320436	0.340423	-0.133388	0.85702	-0.200369	0.798644	0.239674	0.271453	0
NACC1	-0.443169	0.285654	0.09395	0.815846	-0.306388	0.544972	-0.0138733	0.994214	0.246061	0.799218	0.0199228	0.992601	-0.469981	0.565135	-0.243428	0.559987	0
MTRNR2L3	-1.35241	0.286297	-0.30011	0.791807	0.553155	N/A	0.596651	0.886884	0.633288	0.719287	0.931066	0.776169	1.4678	0.488993	0.120286	0.887312	0
SLC8B1	0.404571	0.287348	-0.279165	0.427893	-0.0627916	0.952637	-0.00369488	0.99806	-0.196136	0.764869	0.193609	0.881894	0.647556	0.349794	0.278638	0.324495	0
MT1F	-0.813696	0.28872	-0.624471	0.244836	0.379952	0.698406	0.637347	0.65361	-1.00535	0.160947	-0.362594	0.912683	0.0217888	0.985319	-0.216545	0.649143	0
PGAM1P8	1.01742	0.28872	0.626866	0.508192	-0.802743	0.54067	0.994767	0.815781	1.48858	0.414007	-1.47539	0.671401	-1.50715	0.24519	-1.65418	0.0733809	0
RN7SL178P	1.58684	0.28872	-0.470731	0.818188	2.58178	N/A	0.275545	N/A	0.265529	0.947219	0.103713	N/A	#N/A	#N/A	-0.0563017	0.971852	0
USP34	0.271048	0.289405	-0.120503	0.536966	-0.0788233	0.7936	-0.0567612	0.932667	-0.185575	0.621141	0.263351	0.661263	-0.213316	0.656171	0.0799668	0.634826	0
RPL7P9	-2.43151	0.289627	-1.02079	0.587661	1.71914	N/A	0.570147	0.916464	0.5263	0.84404	-2.20371	0.509232	3.15579	N/A	0.434681	0.715831	0
SPSB1	0.710961	0.289627	0.304029	0.566469	0.00977304	0.993726	0.179946	0.957883	-0.148156	0.920637	-0.0544256	0.986713	-0.232221	0.866307	0.537018	0.381631	0
MCM4	-0.260879	0.289871	-0.0856941	0.792352	-0.580141	0.119604	-0.721504	0.163872	-0.387295	0.348458	0.0225007	0.987509	-0.576519	0.166817	0.307833	0.212574	0
RRP1B	-0.242356	0.289871	-0.279022	0.191489	0.38004	0.229278	-0.20193	0.748755	0.200249	0.417409	-0.321468	0.282986	0.436179	0.425789	0.187327	0.249619	0
IL20RB	0.902956	0.290132	0.389355	0.598032	0.953829	0.212947	0.0890186	0.9782	0.483297	0.674426	0.104165	0.971068	-2.37199	N/A	0.519531	0.38673	0
GJB2	0.441912	0.290358	-0.449699	0.116943	-0.873984	0.079729	-0.547076	0.514396	-0.153024	0.799232	0.169405	0.870553	0.771217	0.211013	-0.119195	0.642854	0
PELP1	-0.27732	0.290696	0.0318434	0.918556	-0.413368	0.179041	-0.462159	0.557388	-0.130559	0.811712	-0.011797	0.992789	0.222811	0.820957	-0.076134	0.77588	0
MRPS22	-0.388992	0.291793	-0.0671569	0.873487	0.208085	0.730011	0.183364	0.853352	0.410074	0.424005	-0.511992	0.586339	0.371818	0.649181	-0.34465	0.158148	0
MYO15B	0.390474	0.293192	0.0764847	0.856313	-0.123021	0.831442	-0.326185	0.831962	0.693423	0.168327	-0.0605849	0.970697	-3.3447	N/A	-0.406385	0.232106	0
OGFR	-0.26047	0.293614	-0.252455	0.334701	-0.402539	0.345021	-0.101002	0.929918	-0.0502845	0.942718	0.0776141	0.95567	-0.995443	0.11885	-0.0686861	0.735306	0
PFKFB4	0.829841	0.293614	0.8629	0.207246	1.09671	0.188799	1.36887	0.221731	0.0899742	0.962492	-0.20578	0.952223	0.396384	0.624646	-0.387027	0.578254	0
TONSL	-0.742288	0.294405	-0.0441123	0.962789	-0.881036	0.46964	-0.0528218	0.987159	-0.268017	0.853148	-0.233573	0.945696	0.962316	0.359723	-0.866308	0.0611352	0
GRAMD4	-2.11247	0.294515	-0.679907	0.650663	0.0657219	N/A	0.810838	0.847232	0.587985	0.811287	0.439046	0.92499	2.11971	0.205228	-1.00043	0.421951	0
PCYOX1L	-0.709197	0.295593	0.435438	0.314851	0.0605372	0.939025	0.366459	0.828803	0.324305	0.745183	-0.303967	0.862671	-0.427486	0.860558	0.310808	0.509249	0
DNAJC18 ENSG00000170464	-0.682637	0.295799	-0.487282	0.431767	-1.00848	0.394703	-0.0922989	0.967246	-0.528131	0.456364	0.543236	0.651035	-0.516115	0.486913	0.162455	0.66311	0
FOXN3-AS1	-0.734478	0.296495	-0.581624	0.389477	-0.0680232	0.976814	0.201299	0.959394	0.247297	0.89107	-0.534088	0.791049	1.38998	0.434987	-0.447551	0.54513	0
RAB40C	0.247605	0.296845	0.262918	0.33448	-0.0609635	0.914076	-0.286595	0.769803	-0.328029	0.529065	0.122975	0.924802	-0.70979	0.323905	-0.1723	0.50086	0
PTGIR	1.57211	0.297135	0.419637	0.814069	-1.40739	N/A	-0.467189	0.939738	-0.211555	0.947219	-1.7074	N/A	-0.802578	N/A	1.10552	0.410978	0
ZC3H7B	-0.551352	0.298612	-0.244923	0.567685	-0.524192	0.285352	-0.154372	0.90323	0.20348	0.724124	-0.0142088	0.992789	0.682785	0.385583	0.302826	0.38829	0
SLC35B4	-0.470871	0.300078	-0.461612	0.157479	-0.64554	0.165251	-0.647469	0.403387	-0.0976974	0.909188	0.348081	0.708649	-0.324557	0.68322	0.189141	0.6099	0
MACROH2A1	-0.247739	0.30074	-0.149795	0.498732	-0.1018	0.725961	-0.038763	0.96207	-0.0765644	0.836501	-0.156102	0.736146	0.605287	0.13003	-0.28479	0.0924372	0
SPRR2G	2.10767	0.301217	-1.79218	N/A	#N/A	#N/A	#N/A	#N/A	#N/A	#N/A	#N/A	#N/A	#N/A	#N/A	-2.49122	N/A	0
GUSBP2	0.813249	0.302138	0.318371	0.555277	-0.705961	0.406132	-0.870168	0.804377	-0.258529	0.869226	-0.160003	0.965175	-0.631195	0.7395	-0.317436	0.556948	0
CIAO2A	-0.342486	0.303024	-0.411328	0.0719222	0.056445	0.894869	0.293807	0.823531	0.319514	0.717289	-0.458043	0.681208	0.725554	0.35646	-0.41516	0.243568	0
CLIP4	0.30734	0.30393	0.027445	0.949116	0.286155	0.617059	0.676844	0.447075	-0.645685	0.365944	0.971909	0.15211	0.0303756	0.968621	0.0448723	0.897409	0
HMGN1P15	1.96891	0.303965	1.73136	0.297349	0.21461	N/A	-2.67276	N/A	-1.25825	0.728179	-0.24917	N/A	-0.248455	N/A	1.55371	0.318881	0
LINC01977	-1.03023	0.303965	-1.30197	0.0567032	0.2091	N/A	0.479002	0.90323	0.67118	0.654134	-0.244086	0.928781	-1.92087	N/A	-0.253498	0.744863	0
NSUN3	-0.415712	0.303965	0.0915796	0.811501	-0.156527	0.80138	-0.0386936	0.98472	0.0248037	0.984486	-0.169745	0.938692	0.101195	0.956642	-0.426549	0.218935	0
SYNE2	-0.177041	0.304031	0.262305	0.128027	-0.0985883	0.7908	0.0477703	0.954604	-0.401963	0.112337	0.137641	0.861325	-0.304919	0.539916	0.0235082	0.849362	0
DDAH2	0.318536	0.30421	0.234486	0.321295	0.292142	0.417447	0.355945	0.725251	0.41313	0.291645	0.185161	0.818068	0.869701	0.113696	-0.146327	0.57904	0
MRPS23	-0.421535	0.306078	0.0950129	0.793309	0.537233	0.0990322	-0.0688821	0.959247	0.184567	0.739965	-0.327724	0.619332	0.85685	0.0965242	-0.0129229	0.969336	0
B3GNTL1P1	1.59054	0.306431	0.651435	0.657546	-1.85324	N/A	#N/A	#N/A	#N/A	#N/A	#N/A	#N/A	#N/A	#N/A	-3.40709	0.100988	0
C2CD5	0.476954	0.309123	0.0116947	0.982088	-0.563393	0.247376	-0.106591	0.935437	-0.0762095	0.90424	-0.100968	0.945888	-0.561132	0.591839	0.338587	0.249807	0
SARNP	-0.30817	0.309123	-0.0168965	0.956774	0.417173	0.131219	-0.0469969	0.96834	0.293998	0.457555	-0.275215	0.63963	0.693296	0.144438	0.158507	0.497454	0
ZNF552	0.688465	0.309123	0.0733869	0.915504	-0.0586133	0.956851	0.200859	0.931038	-0.0778593	0.948638	-0.345634	0.859869	0.794086	0.353262	0.265109	0.572742	0
KDM5A	0.213872	0.309489	0.0689756	0.666414	0.0625511	0.800549	0.0635299	0.953371	0.0154482	0.977965	0.0553578	0.95379	-0.114008	0.851544	-0.215354	0.255481	0
DAW1	2.44743	0.311723	1.29019	N/A	-2.60155	N/A	#N/A	#N/A	-0.0889896	N/A	-1.30763	N/A	1.89955	N/A	#N/A	#N/A	0
PDGFRL	-2.01355	0.313102	-1.26696	0.450092	-3.4588	N/A	-3.27449	N/A	-1.25338	0.628582	-1.87447	N/A	#N/A	#N/A	0.0236409	0.984526	0
EED	-0.540869	0.313352	-0.705889	0.0545959	0.375507	0.411819	-0.0574411	0.965434	0.296927	0.712665	-0.846802	0.304741	0.834106	0.308195	0.285564	0.429287	0
FGF13	1.83615	0.313978	0.224714	N/A	-0.458357	N/A	1.83915	N/A	#N/A	#N/A	#N/A	#N/A	#N/A	#N/A	-2.5357	N/A	0
EIF3E	-0.252621	0.314551	-0.18548	0.452443	0.555041	0.0931953	0.263423	0.713543	-0.113239	0.845734	-0.211995	0.804664	0.749409	0.0869898	0.0226684	0.906333	0
IGSF3	0.334992	0.314804	-0.259599	0.476188	0.507102	0.321607	0.117099	0.930034	0.0198248	0.982773	-0.00394684	0.997014	-0.210732	0.689111	-0.274613	0.234406	0
GRAMD1A-AS1	1.78189	0.31486	0.317232	N/A	#N/A	#N/A	0.980514	0.860011	1.77746	0.264966	-0.0911064	0.98434	-1.71158	N/A	1.21684	0.487523	0
U3	0.768037	0.316114	1.13689	0.519587	-1.96847	0.0870349	-0.886153	0.785011	-0.600132	0.774267	-0.0469876	0.993933	0.266666	0.897532	3.00761	0.140761	0
RPL23AP81	2.34845	0.316138	#N/A	#N/A	#N/A	#N/A	#N/A	#N/A	0.650264	N/A	-1.38527	N/A	-3.2565	N/A	#N/A	#N/A	0
CNTN1	2.43064	0.317012	#N/A	#N/A	#N/A	#N/A	#N/A	#N/A	#N/A	#N/A	#N/A	#N/A	#N/A	#N/A	#N/A	#N/A	0
CAND1	-0.180234	0.317377	0.123256	0.452717	-0.0462187	0.893831	-0.00985356	0.989951	-0.0921691	0.771114	0.0190478	0.981962	0.203586	0.703105	0.153355	0.231868	0
PRIM1	-0.675317	0.317499	-0.107015	0.877004	-0.351471	0.71257	-0.136819	0.967246	0.306765	0.833852	-0.336	0.842604	0.162005	0.911693	0.191878	0.787624	0
C3orf33 ENSG00000174928	-0.561618	0.319068	0.0961111	0.853787	-0.16988	0.827646	0.264812	0.870471	-0.0197356	0.987149	-0.0382516	0.987509	-0.221506	0.926099	0.446032	0.280412	0
SPSB2	-0.379822	0.319189	-0.109296	0.768834	-0.625452	0.202268	0.068839	0.965375	0.194658	0.72932	-0.191169	0.836935	0.191926	0.811821	-0.19542	0.451072	0
DNAJC30	-0.270822	0.319578	-0.0273908	0.948515	-0.480677	0.348417	-0.10727	0.942929	-0.0222462	0.978033	0.185718	0.840437	-0.170988	0.829398	-0.26829	0.340161	0
GSDME	1.86343	0.320654	1.9136	0.20787	-2.35573	N/A	#N/A	#N/A	1.63761	N/A	-0.739388	N/A	#N/A	#N/A	#N/A	#N/A	0
RRAS2P1	-3.01764	0.320654	-3.62969	0.104	#N/A	#N/A	0.934916	N/A	#N/A	#N/A	#N/A	#N/A	#N/A	#N/A	-3.38963	0.101858	0
SMAP1	0.287639	0.320682	0.323074	0.130499	0.536465	0.117565	0.489786	0.558281	0.160199	0.813823	-0.165715	0.862155	0.381901	0.552633	-0.302787	0.234517	0
PIGV	-0.459747	0.321068	-0.0646895	0.89394	-0.164821	0.809789	-0.194449	0.913479	-0.151651	0.796512	0.00344467	0.997014	0.621856	0.45329	-0.299925	0.252013	0
HSPD1P9	1.59541	0.322028	1.01632	0.387213	-0.366403	N/A	1.60417	N/A	#N/A	#N/A	#N/A	#N/A	2.10504	N/A	-3.05613	0.0722184	0
OXLD1	-0.385996	0.322028	-0.186232	0.519615	-0.0965851	0.845432	0.0381803	0.9782	0.399483	0.208849	-0.166097	0.832082	0.107946	0.8814	0.020064	0.940303	0
SDHC	-0.520262	0.323334	-0.329504	0.467422	0.665085	0.152289	0.0424294	0.976003	0.00902363	0.991583	-0.487781	0.601078	0.719624	0.383316	0.542669	0.0743067	0
ATP5PD	-0.193728	0.323334	-0.0544427	0.748332	-0.109821	0.675527	-0.0723563	0.945612	-0.0361766	0.948716	-0.0371237	0.970697	0.574206	0.248145	0.254653	0.181167	0
NRXN3	1.15725	0.323334	0.373553	0.742453	0.641976	N/A	1.24889	N/A	#N/A	#N/A	#N/A	#N/A	#N/A	#N/A	-1.71015	0.167349	0
USP3	0.237281	0.323334	-0.434512	0.0608273	0.0835897	0.864409	0.170026	0.809633	-0.0423005	0.92626	0.2056	0.434361	-0.367056	0.401928	0.122033	0.595329	0
PHF3	0.179892	0.324093	0.292149	0.0656189	0.28144	0.292391	0.236475	0.758881	0.0715917	0.891253	0.0521919	0.958061	-0.202147	0.729539	-0.120495	0.524558	0
UBR5-AS1	-1.2189	0.324859	-1.62301	0.084723	1.06233	N/A	-0.0591184	0.988188	0.168753	0.922338	-0.0183736	0.994059	0.901482	N/A	0.503231	0.521837	0
GALNT13	1.82901	0.325045	0.793613	0.737715	0.211168	N/A	-0.112552	N/A	-0.302813	0.927832	-0.48657	N/A	#N/A	#N/A	1.35711	0.397115	0
MIR2052HG	1.43625	0.325045	-0.134776	0.944664	-0.79375	N/A	1.28295	N/A	1.04958	0.81546	-0.293876	N/A	#N/A	#N/A	-1.04723	0.479008	0
HSP90AB2P	-0.714371	0.325501	-0.286479	0.667737	-1.1492	0.282697	-0.436273	0.825919	-0.580289	0.575215	0.00824709	0.996265	0.399433	0.774552	0.300636	0.57648	0
EXTL2	-0.369223	0.325585	-0.392174	0.194978	-0.795457	0.167237	0.0482875	0.973946	0.0745623	0.906672	-0.311774	0.644317	-0.953864	0.0634606	-0.394541	0.0670297	0
LINC01376	1.26649	0.325585	0.698446	0.536956	0.914857	0.450422	-0.00847359	0.997317	-0.287891	0.917387	-0.380839	0.95379	-2.94511	N/A	0.506716	0.626692	0
ZNF479	1.53274	0.325585	0.978779	0.442577	-0.80176	N/A	#N/A	#N/A	#N/A	#N/A	#N/A	#N/A	#N/A	#N/A	#N/A	#N/A	0
LRP1B	2.47088	0.325757	0.0395523	N/A	-2.2838	N/A	#N/A	#N/A	#N/A	#N/A	#N/A	#N/A	#N/A	#N/A	#N/A	#N/A	0
CASP7	-0.384077	0.326339	0.332192	0.199951	0.00126894	0.999214	0.213279	0.800893	0.0430961	0.948638	0.0357885	0.98008	0.0186299	0.987439	0.00131509	0.996113	0
SLITRK4	2.45058	0.326457	2.66068	0.0857982	-2.06695	N/A	-1.13623	N/A	-0.389575	0.929887	0.642107	N/A	0.374494	N/A	1.98854	0.29488	0
HMGN3-AS1	0.621399	0.326463	0.361568	0.549215	-0.81067	0.393795	0.238959	0.954874	-0.256034	0.899882	0.555889	0.803856	0.494579	0.775932	-0.402045	0.572442	0
AP1AR	-0.265034	0.326944	-0.395116	0.0682234	0.629084	0.0561801	0.28696	0.725373	0.421527	0.172377	-0.135708	0.832082	-0.0884516	0.90127	0.126386	0.603408	0
CRYBG3	0.260404	0.328501	0.163765	0.418043	-0.151141	0.711022	0.0499274	0.965375	-0.0875435	0.893966	0.249903	0.772326	-0.714857	0.146988	0.202061	0.334239	0
UPK2	1.22556	0.328501	-1.63921	0.132919	-2.61755	N/A	1.72118	N/A	0.71548	0.888975	1.48137	0.734488	-1.11506	0.335225	-2.29081	0.0561239	0
EXOSC7	-0.319522	0.328968	0.0309861	0.934666	0.401573	0.318294	0.0816762	0.947732	0.423182	0.349137	-0.232201	0.833249	0.119468	0.909023	0.0462803	0.87339	0
SGMS1	0.329847	0.328968	-0.130006	0.716698	-0.0454084	0.939862	-0.268482	0.810396	0.115723	0.880748	0.142516	0.905127	-0.24861	0.763493	-0.408621	0.148818	0
GABRG2	5.58492	0.328978	#N/A	#N/A	#N/A	#N/A	#N/A	#N/A	#N/A	#N/A	#N/A	#N/A	#N/A	#N/A	#N/A	#N/A	0
NR2F2-AS1	1.10521	0.330792	0.711263	0.440245	0.980792	0.388826	0.31319	0.922404	-0.490883	0.757504	0.320623	0.928467	-1.07056	0.415204	1.4062	0.0645	0
SMG1P1	0.674934	0.33116	-0.358142	0.673322	-0.245187	0.807786	0.263367	0.912207	-0.243488	0.858264	0.203333	0.962023	-0.629568	0.745234	-0.412393	0.436584	0
KLK5	1.55498	0.33127	0.887153	0.630126	0.496774	N/A	#N/A	#N/A	#N/A	#N/A	#N/A	#N/A	-0.644175	0.77937	-1.54875	0.478672	0
ANKAR	0.938649	0.332633	-0.439831	0.738867	-1.15038	N/A	-0.656586	0.752562	-0.550335	0.692919	0.0374508	0.993428	0.410056	0.843494	1.00472	0.0961873	0
EIF5P1	1.38818	0.332633	0.726019	0.558676	-0.239643	N/A	-0.108056	0.980858	0.0516378	0.984037	-0.350777	0.944182	-1.8764	N/A	0.928669	0.35604	0
TATDN1	-0.238251	0.332738	-0.499322	0.0562891	0.763518	0.0546442	0.0391086	0.983171	0.063798	0.947219	-0.158577	0.86096	0.641887	0.300446	-0.0848733	0.837065	0
ADAMTSL4-AS1	2.23317	0.333059	#N/A	#N/A	-0.0859065	N/A	-2.32319	N/A	-1.36675	0.74002	0.395682	N/A	-1.5185	N/A	2.11658	0.238855	0
SRD5A1	-0.433978	0.333156	-0.230415	0.552938	0.326168	0.605812	0.183533	0.923013	0.67265	0.0719678	0.00791013	0.994025	0.271687	0.790709	-0.0812401	0.826614	0
HMGB1P21	0.636629	0.333254	0.144245	0.872811	0.145877	0.922305	0.189187	0.954168	-0.695523	0.593003	0.550211	0.836935	0.306479	0.850634	-0.100005	0.877067	0
SLC9A5	-2.06964	0.33375	-2.08405	0.116416	0.431616	N/A	0.211066	N/A	-0.510095	N/A	-0.0389295	N/A	-1.48476	N/A	-2.02152	0.112153	0
NXF2	5.54838	0.334131	#N/A	#N/A	#N/A	#N/A	-1.0012	N/A	-2.93513	0.446503	2.32051	N/A	#N/A	#N/A	4.34881	0.0839666	0
EFHD1	2.18641	0.335465	-0.698535	N/A	#N/A	#N/A	#N/A	#N/A	#N/A	#N/A	#N/A	#N/A	#N/A	#N/A	-1.88252	N/A	0
ENTPD7	-0.729539	0.335619	-0.772825	0.104666	-0.18	0.894869	0.261779	0.877708	0.0420259	0.968835	-0.0331415	0.988098	-0.04917	0.973165	0.491533	0.173057	0
GGT7	1.01344	0.335619	-0.537079	0.646185	-0.631055	N/A	0.196868	0.967246	0.0543243	0.987795	0.0220722	0.996258	#N/A	#N/A	-0.068865	0.947399	0
PGF	0.878989	0.336362	0.842375	0.199008	-0.533693	0.641045	0.107908	0.9782	-0.950901	0.635608	0.155291	0.978556	0.50402	N/A	0.000433642	0.999688	0
LAMTOR2	-0.288817	0.336909	-0.0855493	0.795141	-0.228505	0.581388	-0.243194	0.755408	-0.306869	0.361495	-0.041024	0.966351	0.717631	0.11699	-0.0601417	0.816383	0
RABGAP1L-IT1	0.71512	0.336909	0.275445	0.716163	-0.386392	0.764673	-0.91375	0.80356	-1.70892	0.255336	1.22253	0.677525	-1.46327	0.352536	0.153675	0.881086	0
DMTF1	0.45684	0.33706	-0.0163278	0.967183	0.00781864	0.988736	-0.128761	0.932654	-0.131651	0.854863	0.134632	0.899164	-0.612334	0.426201	-0.389682	0.223258	0
Metazoa_SRP	1.12068	0.33706	1.48489	0.199951	-1.20213	0.333946	-1.09986	0.719465	-3.04222	0.289452	0.835828	0.716405	-1.44909	0.483056	-1.70691	0.263735	0
MTHFD2P1	1.96639	0.337064	-2.15675	N/A	#N/A	#N/A	-1.67449	N/A	-2.47149	N/A	#N/A	#N/A	-2.214	N/A	-0.494816	0.829417	0
PAGE1	3.24109	0.337093	#N/A	#N/A	#N/A	#N/A	#N/A	#N/A	#N/A	#N/A	#N/A	#N/A	#N/A	#N/A	#N/A	#N/A	0
AURKB	-0.220736	0.337724	-0.117187	0.636852	-0.616775	0.0506437	-0.433582	0.679266	0.00630063	0.992196	-0.0529732	0.961283	-0.604308	0.204673	-0.30338	0.192166	0
POLE3	-0.211416	0.337869	0.0310275	0.89169	-0.0584019	0.856252	-0.335438	0.51723	0.212461	0.56204	-0.367338	0.175661	0.518403	0.303735	-0.281131	0.132227	0
EXOSC1	-0.33951	0.337966	-0.290868	0.293327	0.724509	0.0615978	0.0786626	0.963155	0.0985494	0.892974	-0.020085	0.989256	0.544803	0.32399	0.436441	0.106566	0
LINC01990	2.0963	0.340209	1.1854	N/A	0.146861	N/A	#N/A	#N/A	#N/A	#N/A	#N/A	#N/A	#N/A	#N/A	#N/A	#N/A	0
CBLL1P1	1.44446	0.340324	0.332175	0.853133	-0.488549	N/A	-0.360833	N/A	-0.175992	0.963078	-0.107925	N/A	-0.117233	N/A	0.17383	0.922701	0
CYRIA	2.23353	0.340324	#N/A	#N/A	#N/A	#N/A	#N/A	#N/A	#N/A	#N/A	#N/A	#N/A	#N/A	#N/A	#N/A	#N/A	0
EMSLR	-0.676558	0.340499	-0.57006	0.330323	0.157729	0.90619	0.590623	0.669613	0.810586	0.112337	-0.27687	0.869356	0.123705	0.841217	-0.558124	0.227729	0
CEP170	-0.336084	0.340835	-0.319829	0.256136	0.101261	0.862748	0.200469	0.809952	-0.198328	0.680512	0.155648	0.877991	-0.160475	0.798999	-0.163303	0.412835	0
ZBED4	0.262082	0.340835	0.242892	0.219846	-0.238091	0.446963	0.137472	0.860011	0.176075	0.671662	0.0641922	0.954103	-0.246981	0.594432	0.306253	0.1037	0
CCNL1	0.330391	0.340937	0.0215721	0.954523	-0.195206	0.613917	0.064473	0.958448	-0.0990577	0.884857	0.0409874	0.980035	-0.187416	0.838147	-0.167376	0.507933	0
CENPO ENSG00000138092	-0.370883	0.343075	-0.455299	0.088063	-0.265714	0.589422	-0.444197	0.725373	-0.0468369	0.962364	-0.0430706	0.981679	-0.386507	0.680128	-0.0122805	0.97386	0
MRPL12	-0.423208	0.343075	-0.310972	0.344127	-0.569079	0.120298	-0.238226	0.867386	0.0967721	0.910907	0.0260946	0.988592	-0.850709	0.252351	-0.262041	0.472564	0
MRPL45	-0.517949	0.343075	0.0414946	0.945947	0.718144	0.188759	0.157476	0.924213	0.24313	0.756533	-0.346102	0.792872	1.08672	0.0671363	0.000736396	0.998699	0
TMX1	-0.299128	0.343075	-0.132101	0.537155	0.0503379	0.904631	-0.0812328	0.942812	0.241488	0.603934	-0.330474	0.505607	0.635358	0.246974	-0.174479	0.426646	0
PTMAP1	1.18234	0.343198	0.840326	0.28832	0.400409	0.770991	0.350154	N/A	0.545638	0.893002	0.557982	N/A	1.37374	N/A	-1.95482	0.0577342	0
RPP38-DT	1.36245	0.343198	0.464537	0.760998	-1.90866	N/A	1.30465	N/A	#N/A	#N/A	#N/A	#N/A	#N/A	#N/A	#N/A	#N/A	0
STAG3	1.21381	0.343198	0.47017	0.766552	-0.0250405	N/A	0.720674	0.857482	-0.578432	0.837857	1.06506	N/A	-0.86471	0.587146	-0.199941	0.850658	0
ANKRD37	0.850855	0.344726	0.299947	0.825853	1.94179	0.1112	1.22417	0.285606	-0.272479	0.897293	-0.117295	0.98008	0.126069	0.900596	-0.677811	0.330349	0
GET1	-0.38766	0.344983	0.0727215	0.851567	-0.160938	0.759863	0.475623	0.741518	0.644319	0.230519	-1.04432	0.0753944	1.06919	0.195616	-0.378929	0.211158	0
RN7SL118P	1.60827	0.34527	1.29671	0.340285	-0.0472462	N/A	-1.85629	N/A	-1.827	N/A	#N/A	#N/A	-1.20871	N/A	0.273933	0.904157	0
SZT2	0.386437	0.34527	0.271318	0.366496	-0.363761	0.498757	-0.666312	0.546737	-0.481992	0.527695	0.461697	0.695971	-0.366362	0.685049	0.0748221	0.851088	0
TPH1	1.17744	0.34527	0.958892	0.387731	-1.16296	N/A	-0.23141	0.967246	-0.81626	0.770833	-1.90923	N/A	-0.603381	0.760233	0.0269016	0.981205	0
GNAZ	0.925218	0.345482	0.408971	0.662697	-0.104162	0.95604	0.389835	0.920856	-3.03058	0.146863	2.19224	N/A	-3.31829	N/A	-0.269887	0.760996	0
RBM17P4	1.21278	0.345527	0.307114	0.767745	-0.47676	N/A	-0.230567	0.963135	-2.02273	0.295168	0.842557	N/A	-0.920581	N/A	0.153921	0.872155	0
LINC01254 ENSG00000260913	2.66339	0.346033	#N/A	#N/A	#N/A	#N/A	#N/A	#N/A	1.38431	N/A	-1.44778	N/A	#N/A	#N/A	#N/A	#N/A	0
AKR7L	0.741562	0.346105	0.048471	0.957915	-0.59909	0.611647	-0.661943	0.764167	-0.75548	0.4299	0.58317	0.776169	2.12499	0.220535	0.598562	0.300609	0
POMGNT2	-0.653599	0.346105	-0.00358759	0.995748	-0.512313	0.345061	-0.341505	0.751475	-0.131266	0.837003	-0.0523394	0.970697	-0.81051	0.384561	0.371711	0.31135	0
TBC1D23	-0.258653	0.346105	-0.136816	0.557908	0.0586798	0.907866	0.199008	0.804238	0.153813	0.770494	-0.0349021	0.97711	0.334264	0.734014	-0.25627	0.160749	0
ZNF175	0.637769	0.346105	0.654038	0.148718	0.00358226	0.998264	0.00221328	0.998756	0.0999259	0.937133	-0.201457	0.915281	#N/A	#N/A	0.463436	0.303294	0
ASPRV1	1.12379	0.34633	0.551698	0.64268	-0.385533	N/A	2.77905	N/A	1.83921	N/A	0.988327	N/A	-1.04884	N/A	-2.64472	0.0631872	0
HIRA	-0.515678	0.346699	-0.550483	0.244251	-1.10228	0.122149	-0.626177	0.570705	0.189442	0.853566	-0.0247233	0.992214	1.57444	0.0978933	0.383554	0.334037	0
CORO1A	-0.441998	0.347048	0.515923	0.158443	-0.724897	0.173124	-0.201663	0.923357	-0.145878	0.862833	0.573841	0.335787	-1.53545	0.214937	-0.0985451	0.794788	0
ZNF805	0.932402	0.347378	0.695489	0.367172	0.106121	0.946636	1.19651	0.435608	0.558827	0.704514	-0.0971777	0.979644	-1.04369	N/A	0.283056	0.698067	0
ERVK13-1	0.579298	0.347537	-0.194238	0.703233	-0.50621	0.476493	-0.192509	0.923013	-0.0322376	0.980504	-0.315371	0.876185	-0.401117	0.662397	-0.357067	0.374321	0
RICTOR	0.328764	0.347948	0.411511	0.071777	-0.270928	0.476218	0.0215173	0.988794	-0.501478	0.245258	0.453432	0.528223	0.0721422	0.935812	-0.41184	0.117181	0
ACSL3	0.236226	0.348212	0.367182	0.0857639	0.067962	0.883486	0.023454	0.9782	0.0384813	0.931515	0.0757611	0.919388	-0.107307	0.889962	0.116991	0.50482	0
EEF1A1	-0.520215	0.349089	-0.458271	0.249595	0.829669	0.0574591	0.35231	0.711147	0.418205	0.518192	-0.637549	0.445998	0.827341	0.178318	-0.458167	0.177927	0
RPL23AP53	0.75782	0.349318	-1.09013	0.0999787	0.589957	0.685882	-0.190416	0.932391	0.202939	0.847508	-0.161593	0.925292	-0.864593	0.621649	0.936253	0.0630028	0
EGLN3	0.865346	0.3502	1.09037	0.250485	1.30694	0.341539	1.10676	0.506261	0.0221388	0.992625	-0.357017	0.940039	0.385386	0.604058	0.140507	0.850973	0
PDCD2	-0.215334	0.3502	-0.238543	0.100819	0.032202	0.935531	-0.0624272	0.963155	-0.0465482	0.949004	-0.193823	0.816903	0.968051	0.0650346	0.188765	0.460667	0
SLC30A10	1.571	0.3502	-1.50143	N/A	1.21767	N/A	1.17316	N/A	#N/A	#N/A	#N/A	#N/A	#N/A	#N/A	-0.795864	0.692595	0
TSR1	-0.239439	0.3502	-0.0225231	0.93202	0.28662	0.275154	-0.191561	0.823531	-0.132319	0.756526	0.038172	0.966415	0.395434	0.495681	-0.12997	0.559538	0
PLD2	0.606142	0.350341	0.447444	0.366744	0.267849	0.759374	0.0756994	0.977026	-0.0943916	0.938097	0.365163	0.767194	-0.64532	0.527324	0.593323	0.242212	0
FAM50A	-0.345792	0.350385	-0.259123	0.27194	0.156176	0.690601	-0.127036	0.91589	-0.133899	0.831983	0.234039	0.743955	0.204981	0.81337	0.249028	0.376177	0
LRATD2	-0.323666	0.350443	-0.0924596	0.810119	0.587487	0.138857	0.266901	0.785114	0.192508	0.79468	-0.269676	0.835449	0.515713	0.514541	0.424967	0.100953	0
TMEM170B	-1.12522	0.351947	-0.760732	0.301448	-1.05937	N/A	0.378312	0.926229	-0.0698379	0.975546	0.451558	0.900693	-1.18886	0.569598	-0.720652	0.302054	0
EPHA2	-0.826844	0.352105	-1.11819	0.0558881	-1.82433	0.0587833	-0.17566	0.936098	0.0770005	0.955857	-0.327343	0.870553	1.24613	0.189141	-0.652734	0.244317	0
LINC01134	2.109	0.352872	0.7606	N/A	1.90449	N/A	-1.44214	N/A	-1.02879	N/A	#N/A	#N/A	3.54941	N/A	-0.2007	0.944815	0
DDAH1	0.247961	0.352958	-0.376873	0.0624324	-0.493982	0.0771147	-0.330264	0.729441	-0.191967	0.741931	0.110277	0.936188	0.0459667	0.961347	0.0837151	0.752126	0
MRM3	-0.393879	0.353035	-0.188583	0.583175	-0.147531	0.83293	-0.281342	0.842103	-0.223905	0.762514	0.14919	0.937052	-0.302432	0.815273	0.0120478	0.97386	0
TRMU	-0.523213	0.353412	-0.0452334	0.933016	-0.103637	0.886438	-0.334339	0.732045	-0.300754	0.669392	-0.110239	0.954189	0.318085	0.827476	-0.160142	0.671748	0
MPIG6B	1.65492	0.353645	-0.173309	N/A	1.00355	N/A	1.76199	N/A	1.40787	N/A	-2.44302	N/A	#N/A	#N/A	-0.851601	0.678112	0
GINM1	-0.256472	0.354485	0.113387	0.643032	-0.0207684	0.9534	-0.0300862	0.978387	-0.248604	0.511606	0.0564201	0.960232	-0.229652	0.615452	-0.321081	0.091047	0
LINC00115	1.29817	0.354485	0.813959	0.433496	-0.150631	N/A	-0.183661	0.976563	-0.374288	0.903302	-0.249447	N/A	0.064301	0.978627	0.571822	0.613486	0
TRNT1	-0.300272	0.354485	-0.248053	0.368734	0.264103	0.617059	0.0145271	0.990572	-0.07068	0.905296	-0.354863	0.598157	0.113784	0.884198	0.242644	0.269039	0
ADAMTS4	1.24473	0.354492	0.170161	0.923014	-0.282998	N/A	1.28807	N/A	1.32782	0.703099	1.05043	N/A	-3.60613	N/A	-1.62958	0.240108	0
TTC41P	1.44611	0.354492	1.22228	0.354191	0.131396	N/A	0.110166	N/A	-0.975661	N/A	-1.43654	N/A	#N/A	#N/A	-0.669292	0.727937	0
CEP41	-0.324761	0.354652	0.0629284	0.87003	-0.444058	0.266705	-0.133645	0.896568	0.402475	0.10599	-0.234923	0.721238	-0.192961	0.76709	-0.0271194	0.920302	0
MTMR8	-1.08528	0.355761	0.115913	0.913058	-0.58495	N/A	-0.112789	0.974378	0.316833	0.819241	-0.090153	0.977851	#N/A	#N/A	0.617032	0.305568	0
TESMIN	-0.384686	0.355887	-0.0726798	0.850741	0.166197	0.759374	-0.272715	0.873336	-0.700166	0.225122	0.0246533	0.991702	0.55995	0.500192	0.10155	0.790194	0
TOR1A	-0.269098	0.355944	0.320936	0.136649	-0.0379293	0.935648	-0.296072	0.779707	0.297467	0.627699	-0.357621	0.672797	0.0909018	0.923974	-0.168767	0.544469	0
HBA2	2.63508	0.356262	#N/A	#N/A	1.40276	N/A	-0.924743	N/A	-0.513632	N/A	1.69145	N/A	#N/A	#N/A	1.25295	0.591441	0
KCTD6	-1.34613	0.356262	-0.220449	0.844737	-0.474238	N/A	0.217642	0.966065	0.612143	0.681016	-1.48483	0.535422	0.269112	0.930389	-0.574587	0.509035	0
PDCD11	-0.254628	0.356262	-0.161731	0.516705	0.170259	0.602963	-0.178038	0.829334	0.0376603	0.940643	0.0908178	0.89829	-0.286886	0.706996	0.0529194	0.826621	0
TMEM273	2.29763	0.356262	#N/A	#N/A	#N/A	#N/A	#N/A	#N/A	#N/A	#N/A	#N/A	#N/A	#N/A	#N/A	#N/A	#N/A	0
COPS6	-0.235334	0.356626	-0.335514	0.0617804	-0.150133	0.667419	-0.184194	0.766126	0.173663	0.609626	0.0128875	0.988237	-0.0164477	0.981618	-0.223709	0.167662	0
SNRPB	-0.238814	0.356942	0.0334144	0.901522	-0.297863	0.25255	-0.183644	0.831962	-0.371884	0.116669	-0.0484519	0.956586	-0.0819572	0.909584	-0.333302	0.0635476	0
CASP3	-0.43469	0.357008	0.0839404	0.832891	0.00740882	0.990733	0.0875329	0.953287	0.424179	0.509737	-0.559786	0.497595	-0.51869	0.589228	-0.49372	0.088156	0
RPL31P11	-1.15227	0.357143	-0.609049	0.524529	-1.37406	N/A	-0.567696	0.872213	-0.957197	0.441857	-0.080348	0.987509	0.447246	0.799454	-0.230011	0.760147	0
P2RY6	1.04454	0.357333	-0.688065	0.639895	-2.98307	N/A	-2.05064	N/A	0.832717	0.600345	0.171098	0.970697	1.52797	N/A	-0.570256	0.56012	0
GLRX5 ENSG00000182512	-0.165257	0.357514	0.0134733	0.946117	-0.365841	0.0750403	-0.25824	0.733052	0.305388	0.407897	-0.102872	0.908492	0.0253176	0.971041	-0.178509	0.357695	0
BAIAP3	0.850962	0.357628	1.08194	0.12367	-1.25339	0.253291	0.286435	0.924188	-1.00288	0.316341	-0.319861	0.937861	-1.84413	0.187666	0.854883	0.178388	0
SCML1	-0.514505	0.359543	-0.439044	0.232935	0.356893	0.557682	0.433559	0.660746	0.284343	0.703942	-0.432017	0.700689	0.490497	0.767349	-0.210806	0.541851	0
HES2	0.885697	0.361387	-0.859929	0.293061	0.510415	N/A	0.00180155	0.999642	-0.0573821	0.982392	-0.197006	0.966415	0.577194	0.513975	-0.172245	0.838422	0
LCAT ENSG00000213398	0.830929	0.361387	-0.280289	0.789642	-1.79589	N/A	1.16407	0.793007	0.174313	0.961542	-0.400975	N/A	-2.03287	0.245874	-1.14385	0.241097	0
ZNF530	0.805447	0.361387	0.405226	0.566946	0.660519	0.448217	-0.384183	N/A	1.25353	0.22312	0.353108	0.893239	#N/A	#N/A	-1.35302	0.0508578	0
FTH1P16	0.583032	0.363013	-0.207878	0.818313	-1.88233	0.118939	-0.279585	0.92641	-0.650172	0.54121	-0.182774	0.945888	-0.440667	0.775198	0.420248	0.501957	0
SPATA6L ENSG00000106686	0.801008	0.363469	0.703582	0.347963	0.261511	0.832356	0.244384	0.959618	0.0631726	0.978543	0.585341	0.86709	-1.08511	0.634711	-0.914616	0.229792	0
TAF9B	-0.523226	0.363486	0.298968	0.473691	-0.530589	0.253291	-0.543398	0.765098	0.259547	0.83051	-0.448452	0.737438	0.342074	0.805602	-0.383407	0.449518	0
ISG20	0.336927	0.363563	0.238745	0.423032	0.66576	0.0701252	0.388403	0.754732	0.251914	0.707159	0.159408	0.8992	0.443563	0.632765	-0.282554	0.388879	0
SDSL	-0.578976	0.363908	0.195174	0.697513	-0.69855	0.337413	-0.147635	0.944931	0.0858587	0.944975	-0.0256403	0.992789	0.487169	0.845713	0.139968	0.720936	0
RHOT2 ENSG00000140983	0.207745	0.364011	0.101195	0.705631	-0.301655	0.380797	-0.307325	0.68154	-0.165649	0.716502	-0.0925938	0.928467	-0.485767	0.373282	-0.319185	0.0574064	0
ATF7	-0.369866	0.365234	-0.306188	0.27322	-0.0159594	0.982074	0.129013	0.922404	0.0424414	0.959464	-0.0100512	0.994025	-1.09736	0.0558166	0.0965546	0.737505	0
HSP90AA5P	0.980364	0.365609	0.370939	0.696427	0.137115	N/A	-1.48584	N/A	-0.835946	0.765895	-0.333743	N/A	-1.19169	N/A	-0.262741	0.791491	0
PPIP5K2	0.283321	0.366175	0.0990503	0.788787	0.256998	0.608254	0.255758	0.796276	0.303551	0.35972	0.346764	0.531025	-0.19557	0.729646	-0.316794	0.103209	0
SNX24	-0.412864	0.366665	-0.0595972	0.885368	-0.197014	0.698406	0.402953	0.778143	-0.514999	0.396651	0.443945	0.708649	0.806916	0.189627	-0.337505	0.297835	0
OIP5	-0.681179	0.366751	-0.579577	0.207246	0.464499	0.349696	-0.510638	0.793007	0.483529	0.783169	-1.03724	0.644284	0.884788	0.548282	0.0410492	0.961619	0
HS1BP3	0.376572	0.367206	-0.0985966	0.784386	0.00535565	0.994127	0.104061	0.937624	-0.337905	0.4611	-0.047004	0.970697	-0.357512	0.696903	0.321492	0.262475	0
H2BC15	-0.591603	0.369377	-0.409445	0.298385	0.765908	0.198317	-0.600712	0.732961	-0.165594	0.903302	0.368608	0.85641	0.829795	0.470202	-0.184661	0.658692	0
LSG1	-0.20372	0.369378	-0.243466	0.170307	-0.00879915	0.981525	-0.108597	0.891095	0.143402	0.748438	0.0610233	0.95379	-0.0434222	0.957622	-0.205976	0.268843	0
OXNAD1	0.335632	0.369682	0.00205015	0.996826	-0.476737	0.431131	0.152236	0.918951	-0.0410263	0.962782	-0.0335386	0.986874	0.0361651	0.971492	0.331424	0.280159	0
LARS2	0.322055	0.3701	0.386819	0.13227	-0.868615	0.0719333	-0.0485413	0.977526	0.316998	0.489121	-0.0696334	0.960232	0.609127	0.411852	0.158813	0.514046	0
CLCN1	1.63142	0.370329	1.70261	0.242162	-1.69947	N/A	1.2559	N/A	-2.08799	N/A	#N/A	#N/A	#N/A	#N/A	-1.15874	0.544863	0
TMEM120B ENSG00000188735	0.351809	0.370901	-0.12404	0.748751	-0.0667813	0.929075	-0.537831	0.424077	-0.483237	0.214605	-0.0379075	0.981962	-0.560332	0.424365	0.27216	0.26462	0
NSUN5P1	0.507914	0.372212	-0.342782	0.227759	-0.207305	0.748788	-0.337834	0.857482	-0.89954	0.106242	0.62248	0.559859	-0.738895	0.346983	-0.174568	0.630851	0
CXorf49	3.48688	0.372414	1.04953	N/A	0.759547	N/A	#N/A	#N/A	#N/A	#N/A	#N/A	#N/A	2.28185	N/A	-1.48056	N/A	0
BECN1	0.175491	0.37244	0.221222	0.156083	0.0202135	0.957902	0.165023	0.79391	-0.15703	0.651096	0.0957627	0.862671	0.152926	0.768541	-0.0134201	0.943468	0
BCL10	0.350492	0.372987	-0.0588223	0.881791	0.166009	0.716048	0.226543	0.847232	0.00810217	0.991583	0.131387	0.90369	-0.454127	0.520813	-0.0563622	0.872155	0
GINS1	-0.266958	0.372987	-0.514146	0.102281	-0.608877	0.270618	-0.489466	0.65361	-0.267766	0.704735	-0.120398	0.939027	0.64782	0.198912	-0.314367	0.313189	0
RBM7	0.369479	0.372987	-0.277795	0.285834	0.226813	0.694259	0.181952	0.899495	-0.178503	0.762077	-0.280374	0.771451	0.442917	0.678138	-0.0918922	0.75484	0
SEPTIN10	0.330685	0.372987	-0.0484885	0.858163	-0.209361	0.601892	0.0739316	0.95182	-0.12336	0.817829	0.115794	0.902547	-0.250947	0.699819	0.39338	0.0962841	0
CHPF	-0.3284	0.373649	0.00251837	0.995941	0.650032	0.146804	0.00851279	0.994214	-0.221064	0.725924	0.218151	0.799557	-0.364476	0.532483	-0.176773	0.531025	0
SEL1L3	-0.303999	0.373649	0.302013	0.158743	0.324082	0.155092	-0.0828416	0.939738	0.312465	0.354137	-0.137244	0.870553	-0.0719215	0.940355	-0.143892	0.517899	0
PARK7	-0.306545	0.374276	-0.154969	0.526973	-0.11853	0.628065	-0.185883	0.857482	-0.0935796	0.822053	-0.0711038	0.915281	-0.208578	0.757557	-0.0807657	0.74343	0
SYNM	0.978684	0.374756	-1.31481	0.244548	-0.676125	N/A	0.903062	0.788518	-1.75108	0.45663	0.753993	N/A	-3.53526	N/A	0.217337	0.817848	0
PLAG1	-1.8826	0.375336	-1.0619	0.455975	-2.55728	N/A	0.923042	0.607975	1.17788	0.0877223	-0.159129	0.950491	0.276645	0.714241	1.32518	0.066216	0
UHRF1	-0.349714	0.3761	-0.0703427	0.8205	-0.272099	0.50814	-0.161901	0.920334	0.256935	0.611912	0.00840519	0.994025	0.555963	0.466566	0.170655	0.488361	0
SMG6	0.379969	0.376316	0.174712	0.68159	0.562539	0.197352	0.188893	0.909798	0.0355321	0.968313	0.14922	0.898654	-0.0978187	0.918981	0.180212	0.623288	0
TMEM61	2.06873	0.376316	1.36668	0.36631	-0.242852	N/A	#N/A	#N/A	#N/A	#N/A	#N/A	#N/A	-0.115654	N/A	#N/A	#N/A	0
TMPRSS2	0.338952	0.376316	0.101267	0.79703	-0.200621	0.713923	0.200467	0.793007	0.180482	0.694298	0.0101066	0.993835	1.66802	N/A	0.285504	0.22647	0
HERC2P2	0.682257	0.376597	-0.35982	0.4785	-1.24094	0.0650577	0.00246466	0.999049	-0.424486	0.784034	0.824877	0.74494	0.37672	0.794094	-0.22512	0.676326	0
KLHL34	1.42714	0.37678	0.659753	0.723008	-4.04997	N/A	0.564955	N/A	-1.40641	N/A	1.43232	N/A	-0.465314	N/A	0.447112	0.75242	0
ATRAID	-0.275573	0.376841	-0.260131	0.155111	0.184879	0.493346	0.151923	0.893763	0.417227	0.29411	-0.28962	0.713448	0.00141457	0.997955	0.233475	0.331226	0
STAG3L5P	0.460713	0.378802	-0.681383	0.0524198	-1.17968	0.0725097	-0.53764	0.822495	-0.656005	0.371409	0.180843	0.944322	-0.728793	0.403999	0.199198	0.649143	0
RNF227	-0.981713	0.379577	-0.340961	0.713623	1.43104	0.1931	-0.22369	0.953287	-1.16983	0.386975	0.188989	0.970697	-0.0961814	0.966036	-0.199333	0.777171	0
SUGT1P2	-1.40687	0.379577	-0.741026	0.478891	0.369416	N/A	-0.698186	0.886884	0.338259	0.846143	-1.81653	0.396385	-0.171788	N/A	-0.315303	0.704459	0
DDRGK1	-0.226416	0.380045	-0.0967034	0.703688	-0.457865	0.0975429	-0.302068	0.676618	-0.509449	0.102832	0.200014	0.814339	-0.104454	0.868395	-0.347658	0.089949	0
ANKFY1	-0.274383	0.380196	-0.0178583	0.954523	0.12067	0.773031	-0.025484	0.983171	-0.0475228	0.951638	-0.135415	0.923484	0.152586	0.845713	-0.228219	0.281362	0
ADGRG1	-0.250475	0.380594	0.0456729	0.864452	0.188042	0.496278	0.254534	0.778972	0.0127197	0.985928	-0.0274248	0.986713	0.518185	0.284751	0.236209	0.294268	0
FAM110C	0.799684	0.38112	-0.326116	0.733853	1.21833	0.183964	0.531497	0.822495	0.286459	0.835054	-0.817032	0.620407	0.964131	0.218298	0.838757	0.189378	0
RALY	0.193849	0.381261	-0.0641339	0.813272	-0.243046	0.489575	-0.0803588	0.90323	0.178376	0.497538	-0.0215249	0.981679	-0.395823	0.508428	0.0624011	0.688325	0
APOBEC3D	1.42138	0.382052	1.13353	0.34724	-1.84168	N/A	1.94597	N/A	#N/A	#N/A	#N/A	#N/A	1.53114	N/A	-2.93418	0.0654478	0
RN7SL378P	1.73063	0.382052	1.38126	0.541954	-4.24791	N/A	#N/A	#N/A	#N/A	#N/A	#N/A	#N/A	0.175867	N/A	#N/A	#N/A	0
HYPK	-0.381405	0.382974	0.153095	0.661949	0.489086	0.0868498	-0.184539	0.914238	0.353333	0.68338	-0.484483	0.663756	0.728828	0.324863	0.526481	0.162551	0
RNF207-AS1	1.48189	0.382974	-0.79952	0.725305	#N/A	#N/A	1.74646	N/A	0.209226	0.961767	0.851526	N/A	-0.720463	N/A	-0.330985	0.846754	0
THAP12P7 ENSG00000253919	0.826611	0.383084	0.480112	0.623895	0.0983056	0.967577	-0.558006	0.910994	0.0231689	0.992543	-2.5583	0.179493	1.3089	N/A	0.464185	0.557453	0
SLC25A28	-0.36044	0.384748	-0.0703936	0.866097	-0.849208	0.104558	-0.177166	0.923346	-0.286894	0.695748	-0.0720108	0.968655	0.765981	0.30626	0.130501	0.668114	0
KLF15	-1.29778	0.385063	-1.77269	0.252628	-3.957	N/A	-1.3236	N/A	-3.0205	N/A	#N/A	#N/A	#N/A	#N/A	-1.97543	0.130941	0
DGKH	0.227338	0.386112	-0.235104	0.276138	0.208793	0.580896	-0.108539	0.918951	0.0267471	0.966936	0.130956	0.888934	-0.335699	0.520537	-0.320317	0.0855831	0
DCTPP1	-0.318582	0.386238	0.245976	0.333669	0.179763	0.499983	-0.179328	0.894604	0.203459	0.757504	-0.381536	0.501755	0.335151	0.670871	-0.476077	0.112359	0
N4BP3	0.54571	0.386238	-0.201687	0.769552	0.191556	0.885949	1.1051	0.496047	0.0599638	0.974127	-0.181548	0.952223	-0.609151	0.585239	-0.130191	0.847473	0
TBC1D32	0.405006	0.386238	0.286439	0.384906	-0.496491	0.30839	-0.38519	0.822662	-0.736088	0.167881	0.107421	0.954189	-1.26471	0.533396	-0.511467	0.12449	0
PNPO	-0.714606	0.386813	-0.194935	0.782063	0.395295	0.50998	0.229262	0.886884	0.493946	0.51	-0.810657	0.422872	0.321102	0.765415	0.0336307	0.951878	0
TMEM245	-0.228722	0.387283	0.0332421	0.881739	0.108872	0.704086	0.0269744	0.984344	-0.410867	0.338935	-0.0757323	0.954077	0.312502	0.439288	0.109798	0.63549	0
OLAH	0.948655	0.387336	-0.00975099	0.992781	-1.33015	0.287224	-1.31003	N/A	-3.96615	0.20014	1.84698	N/A	#N/A	#N/A	-1.54477	0.100754	0
KAT2B	0.703616	0.388676	0.676159	0.209405	-0.493576	0.596916	0.595136	0.719465	-0.239486	0.848222	0.151729	0.95811	0.394185	0.842066	0.705602	0.106047	0
PAQR6	0.639579	0.388676	-0.185101	0.853975	-0.216701	0.897057	0.825095	0.392344	-0.918057	0.261581	0.0310956	0.993933	2.04933	0.320135	0.445189	0.368195	0
MTHFS	-1.41319	0.388959	-1.39941	0.227478	-0.0196133	N/A	-1.60982	0.732961	-1.10252	0.707159	1.72046	0.677525	1.30418	N/A	-0.305444	0.797783	0
ANKRD44	0.676394	0.389587	-0.453961	0.665362	-0.641629	N/A	0.856614	0.77687	1.33998	0.0877491	-0.557354	0.838131	-0.907299	N/A	-0.834304	0.234612	0
PAQR7	0.618021	0.390167	-0.0962124	0.896236	-1.52151	0.0540957	-0.529853	0.857482	-1.50001	0.21355	0.799244	0.77867	0.491572	0.651855	-0.367658	0.569522	0
EEF1B2P6	-1.56988	0.390539	0.569079	0.676061	1.0766	0.415443	0.124904	0.9782	0.813054	0.625816	-1.38245	0.619332	1.35948	0.512997	0.0245985	0.983675	0
BOLA3P3	1.3318	0.391915	1.58781	0.225882	-1.04332	0.546918	-0.869087	N/A	-0.19991	0.947407	-1.34898	N/A	-0.776205	N/A	-0.401176	0.782665	0
MIGA1	0.29277	0.391915	0.158891	0.583208	0.269421	0.439873	0.14016	0.90338	-0.061302	0.935843	0.213832	0.859869	0.161079	0.781708	0.409894	0.0630441	0
RPL5P13	2.21156	0.392782	1.60672	N/A	1.74891	N/A	-0.896685	N/A	0.450152	0.899882	0.193343	N/A	0.155567	N/A	1.82951	0.270734	0
CEP68	-0.291063	0.393581	-0.0980177	0.708144	0.0240581	0.961631	0.225386	0.857482	0.129743	0.850102	-0.235336	0.842704	-0.0538585	0.948398	-0.121183	0.532376	0
H2AW	-0.500341	0.394076	0.573096	0.145793	0.375665	0.537666	-0.371596	0.767422	0.0447455	0.970385	-0.780056	0.407324	0.649473	0.351662	0.220003	0.535019	0
PHF23	-0.252118	0.394076	-0.108208	0.674408	-0.395242	0.224152	-0.22812	0.768765	-0.145096	0.76696	0.173494	0.836935	-0.452853	0.388031	-0.0594652	0.801477	0
RBBP4P1	-1.5168	0.394076	-0.80682	0.519311	-4.20602	N/A	-2.90699	N/A	-1.09432	0.722933	-0.706023	N/A	#N/A	#N/A	0.210482	0.863443	0
NR2C1	0.345873	0.394175	0.347392	0.273439	-0.128508	0.845355	-0.210131	0.88909	0.0899969	0.911005	0.15151	0.919814	0.00136564	0.997955	0.507808	0.0843192	0
RDH12	1.48517	0.394175	#N/A	#N/A	#N/A	#N/A	2.50154	N/A	#N/A	#N/A	#N/A	#N/A	#N/A	#N/A	#N/A	#N/A	0
LXN	0.694724	0.394712	0.342372	0.6203	0.938183	0.191466	1.13602	0.628576	-1.03153	0.650908	0.494558	N/A	2.1687	N/A	-0.990632	0.135408	0
NCOR2	0.224899	0.394712	0.0790945	0.792152	0.126647	0.764876	-0.0184847	0.981314	-0.232273	0.623819	0.173517	0.883386	-0.793813	0.169579	0.0603583	0.773694	0
SDHAP1	0.486522	0.396083	0.475675	0.252837	0.292631	0.66486	-0.160951	0.922404	-0.451649	0.433702	0.310505	0.785612	0.836607	0.38295	0.609789	0.0917118	0
KIF11	-0.216492	0.396999	-0.0635813	0.818052	-0.541664	0.0931953	-0.243222	0.736925	0.131322	0.762514	-0.167484	0.835133	-0.500199	0.244679	-0.0140674	0.936406	0
VPS25	-0.236002	0.397416	0.135087	0.547933	0.132613	0.696638	-0.134232	0.89133	-0.078975	0.867078	0.0234509	0.981962	-0.517037	0.34056	-0.0632781	0.781822	0
CCAR2	-0.597098	0.397424	-0.469593	0.405925	-0.745108	0.443254	0.245772	0.913479	0.293797	0.741931	0.152995	0.929544	-1.09511	0.360776	0.213533	0.643022	0
REM2	1.81318	0.397424	1.75817	0.225971	-0.0477445	N/A	0.941711	N/A	-0.534986	0.893002	1.53721	N/A	-2.85929	N/A	0.886364	0.593972	0
SAR1B	-0.278865	0.397424	0.266239	0.264552	-0.178268	0.667419	0.0378588	0.975573	0.0631075	0.925135	0.165735	0.869356	0.890531	0.170185	0.264581	0.214322	0
SHLD2P1	-1.25654	0.397424	-0.76466	0.555636	-1.17327	N/A	-0.373562	0.949448	-0.194603	0.947689	-0.158933	0.972357	-2.54523	N/A	0.464529	0.679511	0
GPM6B	1.14209	0.39762	1.6513	0.0607451	-1.31936	N/A	#N/A	#N/A	#N/A	#N/A	#N/A	#N/A	0.717803	0.647068	-2.57745	0.0559811	0
RPL32P3	0.539236	0.39762	0.214159	0.642995	0.241099	0.567755	-0.21524	0.916187	-0.830357	0.211127	0.011061	0.994059	-0.305386	0.719318	-0.0555927	0.916711	0
RN7SL612P	1.65988	0.397878	0.599802	0.773141	0.30986	N/A	-1.82394	0.741518	-1.34192	0.719287	-0.050118	N/A	-2.55665	N/A	2.09986	0.0913334	0
TAF7L	0.714266	0.398039	0.243655	0.766631	-0.400345	0.748884	-0.735591	0.832353	0.623263	0.718942	0.0622701	0.98793	-0.776205	N/A	-0.822155	0.218482	0
RACGAP1	-0.511194	0.398347	-0.103804	0.845093	-0.173888	0.790486	-0.0456657	0.979981	0.163153	0.861853	-0.616874	0.600429	1.29972	0.0775226	0.376623	0.380388	0
RPL34P6	2.44533	0.399325	#N/A	#N/A	2.29445	N/A	#N/A	#N/A	0.64201	N/A	-1.48622	N/A	-1.50732	N/A	#N/A	#N/A	0
TET2	0.276304	0.399495	0.223601	0.333669	0.136781	0.762492	0.237983	0.802804	0.0636965	0.928279	0.225773	0.803856	-0.845525	0.0935794	-0.0612812	0.822445	0
CCDC92	0.240836	0.399662	0.294773	0.331021	-0.423434	0.437065	0.104528	0.932222	-0.161659	0.784034	-0.00370349	0.996455	-0.37687	0.595121	-0.0875317	0.694943	0
SEC24B-AS1	1.21727	0.399662	0.845781	0.480049	0.00595259	N/A	-2.62133	N/A	0.0732569	N/A	-2.05747	N/A	-0.617638	N/A	-1.05284	0.473967	0
TMEM63B ENSG00000137216	-1.13081	0.399662	-1.19331	0.180013	1.22653	0.256163	0.396934	0.860527	0.757191	0.636534	-1.31072	0.60503	1.37523	0.250462	1.51319	0.074501	0
BORA	-0.829967	0.399732	-1.04459	0.124971	0.274361	0.807375	-0.27843	0.91589	0.400696	0.770943	-0.719525	0.779962	0.725998	0.680324	-0.729036	0.227198	0
PREB	-0.272798	0.399778	-0.39203	0.0617414	0.378052	0.250543	-0.234785	0.77321	-0.022103	0.974283	-0.120802	0.900631	0.747444	0.0717967	0.161195	0.476166	0
GLOD5	1.44659	0.400175	0.598066	0.777873	0.442199	N/A	1.40545	N/A	#N/A	#N/A	#N/A	#N/A	#N/A	#N/A	-2.35081	0.31046	0
UGT1A7 ENSG00000244122	1.35221	0.400175	0.0130275	0.995511	-2.0064	N/A	-0.745976	N/A	-2.45147	N/A	2.1886	N/A	#N/A	#N/A	-0.601606	0.743242	0
PITPNB	-0.258255	0.40019	0.181919	0.563032	0.35535	0.365938	0.15001	0.913479	0.374918	0.483926	-0.309734	0.712307	0.734823	0.1648	0.512518	0.0652801	0
PTCH1	0.529486	0.40034	-0.636769	0.135439	0.520715	0.516389	0.781694	0.492098	0.0458668	0.970853	-0.323233	0.884006	0.945311	0.640635	-0.245285	0.450309	0
STAG3L5P-PVRIG2P-PILRB	0.448237	0.402029	-0.140666	0.768834	-0.831077	0.188759	-0.715921	0.497856	-0.365137	0.543107	0.0879443	0.954141	-0.243363	0.801311	-0.0279545	0.937329	0
CCT6P3	0.484608	0.402752	0.208646	0.614586	-0.171472	0.771003	-0.455002	0.705159	-0.352454	0.584657	-0.0048042	0.996265	-0.686375	0.301903	0.33051	0.38874	0
TMED4	0.223027	0.404672	0.0587598	0.791673	0.237893	0.372131	0.179863	0.859292	0.0688084	0.922158	-0.0950137	0.943893	0.00334127	0.994855	-0.0815016	0.709549	0
NPIPB14P	0.974898	0.404862	0.792203	0.317524	0.122726	0.935329	0.349844	0.932654	0.0652228	0.978543	-0.26343	0.961283	-0.672128	0.85891	-0.18895	0.822204	0
KANSL1L-AS1	0.941374	0.405455	0.655939	0.424666	-0.565924	N/A	-0.0679145	0.99032	-2.45919	0.243905	2.88751	N/A	-0.61756	N/A	-0.232671	0.829943	0
FLYWCH2	-0.964994	0.40598	0.0856085	0.916073	-0.941155	0.379109	0.171535	0.964111	0.367796	0.827441	-1.07011	0.653953	1.92358	0.210881	-0.592927	0.298943	0
SNORA72	1.03367	0.40598	0.702293	0.521572	-0.512719	N/A	2.2892	N/A	1.37591	N/A	0.491397	N/A	0.216715	N/A	-2.04845	0.0944906	0
TMSB4XP6	2.16047	0.406331	#N/A	#N/A	#N/A	#N/A	-0.801941	N/A	0.491883	N/A	-1.65386	N/A	-2.53776	0.369916	-0.358126	0.847855	0
LINC00893	2.25142	0.406669	0.954889	N/A	-3.27193	N/A	1.29308	N/A	0.294862	N/A	0.302521	N/A	1.36678	N/A	0.465018	0.849116	0
MVK	0.274509	0.40834	0.0109069	0.978198	0.174505	0.718078	-0.108186	0.932654	-0.0126772	0.986524	0.293934	0.743518	-0.42615	0.537565	0.0171246	0.950962	0
C16orf87	-0.373713	0.408426	-0.449331	0.0594515	-0.0607647	0.937205	-0.121898	0.935437	-0.182237	0.764142	-0.128855	0.911964	0.0480726	0.949685	0.0650581	0.818092	0
CYHR1	-0.274957	0.408945	-0.410974	0.0725511	-0.222307	0.514583	-0.438782	0.581035	-0.0577147	0.941492	-0.161711	0.867899	-0.389266	0.54822	-0.0794007	0.81177	0
RPP30	-0.334823	0.408945	-0.100791	0.780078	-0.302144	0.52518	0.0541627	0.974294	0.270302	0.725322	-0.188395	0.90369	-0.24372	0.76709	-0.230543	0.484596	0
SCAI	0.508081	0.408945	0.0823121	0.834473	-0.527583	0.279302	-0.227167	0.904235	-0.709582	0.151405	-0.153031	0.909958	-0.00270154	0.99717	0.646855	0.0616711	0
SLC37A1	0.324743	0.408945	0.26274	0.366186	0.0268863	0.959467	0.0029075	0.997535	-0.143822	0.867419	-0.150733	0.906537	0.371324	0.604997	0.390163	0.226803	0
COQ10B	-0.306668	0.408945	-0.284198	0.397293	0.603018	0.162718	0.405767	0.750331	-0.15639	0.862572	0.185659	0.884919	0.834557	0.145319	-0.293421	0.431171	0
MAGIX ENSG00000269313	-0.771417	0.409103	-0.502113	0.444549	0.0960166	0.954238	-0.248492	0.940076	-2.05143	0.0880948	0.336477	0.945696	-0.942348	N/A	0.935914	0.169138	0
KLF11	0.510613	0.409178	0.580755	0.182982	0.465707	0.400474	0.462056	0.746967	0.202449	0.815691	-0.220963	0.888934	-0.0537452	0.966368	0.0681503	0.887075	0
HOXA11-AS	0.814811	0.409684	0.564649	0.550588	-0.648082	0.695968	-0.483758	0.906592	-0.622624	0.721477	0.692686	0.797352	-1.3487	0.494467	0.522091	0.450309	0
ISCA2	-0.349222	0.409684	0.308437	0.211718	-0.23586	0.622451	-0.150069	0.893763	0.253419	0.657095	-0.391765	0.57912	0.772223	0.20894	0.104136	0.698609	0
LINC00663 ENSG00000266904	0.81503	0.409684	0.693497	0.367017	-0.0410841	0.984479	0.595369	0.869409	0.233504	0.906672	0.113043	0.982481	-1.30436	N/A	-0.521802	0.518845	0
KCNMB1	1.22411	0.409865	0.381139	0.807544	0.416349	N/A	0.611576	N/A	0.0249862	0.995462	-0.173001	N/A	-1.34418	N/A	-0.744441	0.620153	0
CROCCP3	0.985218	0.410247	-0.834268	0.426682	0.148065	N/A	0.510619	0.92907	0.163209	0.961225	-1.00323	N/A	0.178502	0.946785	-0.842077	0.352459	0
ARL2	-0.266226	0.410337	-0.0325266	0.920437	-0.46825	0.230255	-0.274938	0.828444	-0.0611728	0.945642	-0.163757	0.861325	-0.0749186	0.942136	-0.0285756	0.941118	0
PRORP	0.383052	0.410337	0.396087	0.0827285	-0.772237	0.0832238	-0.975695	0.436226	-0.545308	0.433724	-0.0267562	0.991738	0.899306	0.159548	-0.34203	0.272686	0
TMEM223	-0.296918	0.410704	-0.24573	0.313703	-0.174862	0.656035	-0.398559	0.440556	-0.0733934	0.911388	-0.113184	0.932894	0.212872	0.797719	-0.306079	0.138965	0
ZNF335	0.316385	0.412854	-0.156604	0.635854	-0.414736	0.399009	0.0444719	0.971666	-0.244065	0.586937	0.311734	0.64809	-0.551251	0.444781	-0.0444802	0.870267	0
AHCYL2	0.750514	0.413146	-0.00524115	0.996408	0.498627	0.687301	0.425652	0.881753	0.382721	0.799218	-0.204583	0.943882	0.204861	0.884355	0.634546	0.417774	0
CLK4	0.441861	0.413944	0.436152	0.178667	-0.141156	0.806001	0.197836	0.873336	-0.179323	0.77753	0.223444	0.86709	0.280046	0.814028	-0.0154635	0.963523	0
DRICH1	1.58401	0.413944	1.59332	0.27918	-0.149173	N/A	0.155458	N/A	-0.848577	0.834544	-2.81155	N/A	-0.396007	N/A	0.965833	0.513943	0
HLA-DMA	0.855609	0.413944	0.89136	0.221136	1.24592	0.120298	0.625033	0.804238	0.655644	0.527701	-0.372122	0.870753	-0.927819	N/A	0.795764	0.268843	0
NEIL2	-0.276337	0.413944	-0.427955	0.0649368	0.453172	0.18316	-0.18856	0.751475	-0.0897827	0.862572	0.0387059	0.981962	0.349683	0.572651	0.00202108	0.993487	0
ORC5	-0.601836	0.413944	-0.42039	0.380709	0.631076	0.30839	0.195219	0.932654	0.331721	0.783882	-0.259033	0.902705	0.264305	0.837888	-0.0332937	0.953575	0
PI4K2A ENSG00000155252	-0.410362	0.413944	-0.0527191	0.917242	-0.0609763	0.939123	0.0808776	0.965375	-0.0545153	0.951027	0.37801	0.547277	-0.176477	0.801359	0.383492	0.28946	0
HNRNPD-DT	1.20313	0.414217	0.287768	0.867067	-0.00647157	N/A	-0.498722	0.893763	-0.016595	0.992625	-0.642107	0.856372	-0.886621	N/A	1.31577	0.0656166	0
UROS	-0.255425	0.414738	-0.24728	0.330841	-0.416824	0.220864	-0.312938	0.565718	-0.237689	0.644569	0.0387725	0.980035	-0.203694	0.803671	0.159374	0.466313	0
FAM225B	1.55933	0.415429	-0.984548	0.730854	-3.26072	N/A	0.960165	N/A	0.925136	N/A	-2.78713	N/A	2.80856	N/A	-1.76975	0.361899	0
PAIP2B	-0.503412	0.415429	-0.0578602	0.922845	-0.636142	0.414517	0.017694	0.993823	0.622111	0.320902	-0.319581	0.838202	-0.0761114	0.958452	-0.443318	0.284623	0
DENND2D	-0.294262	0.415985	-0.281489	0.221136	0.308912	0.448405	-0.0333268	0.9782	0.355554	0.602734	-0.196318	0.902209	0.455427	0.524545	-0.167533	0.355056	0
CCR10	2.22454	0.416848	1.20524	N/A	-0.936248	N/A	#N/A	#N/A	0.651015	N/A	1.04371	N/A	1.93373	N/A	#N/A	#N/A	0
MRPS27	-0.22701	0.416894	0.0438959	0.867067	0.271773	0.311228	0.267425	0.804238	0.228608	0.715799	-0.090998	0.945372	-0.0619061	0.951962	-0.336365	0.205138	0
LRRC37A15P	0.883805	0.417021	0.814009	0.347424	-2.31098	N/A	0.839986	0.831962	0.592266	0.820586	-0.0377334	0.994059	-3.24872	N/A	-0.741043	0.421428	0
RBAK-RBAKDN	2.61543	0.417616	#N/A	#N/A	#N/A	#N/A	#N/A	#N/A	#N/A	#N/A	#N/A	#N/A	-1.85575	N/A	#N/A	#N/A	0
ALKBH4	-0.318019	0.418195	-0.205942	0.403699	-0.559484	0.111764	-0.376283	0.767233	-0.259843	0.722933	0.0925011	0.954109	0.33155	0.564741	0.266776	0.454847	0
HELZ	0.209153	0.418556	0.131658	0.565709	-0.00700979	0.986526	0.0508052	0.951345	-0.0121229	0.976036	-0.0655757	0.937949	-0.584767	0.226308	-0.0359419	0.853649	0
AGAP2	-1.87018	0.418981	-2.92243	0.0975125	#N/A	#N/A	0.455691	0.935437	0.579904	0.824036	1.15438	0.62491	#N/A	#N/A	0.0552639	0.966302	0
ULK3	0.283634	0.418981	-0.131128	0.697597	-0.11144	0.829083	0.0200104	0.989951	0.411141	0.499912	-0.302414	0.785467	0.217083	0.842066	-0.246247	0.416004	0
THAP11	-0.412978	0.419877	-0.131178	0.782235	0.772051	0.0806642	-0.209294	0.930034	0.291961	0.805656	-0.948862	0.389234	1.03108	0.208095	0.57078	0.223757	0
SLC9A6	-0.563403	0.420599	-0.416514	0.388206	0.972851	0.0586329	0.156532	0.93542	0.12175	0.91762	-0.547248	0.719427	0.873168	0.238762	-0.14129	0.760733	0
TTC17	-0.216982	0.420599	0.00970876	0.967278	-0.14148	0.679956	-0.206425	0.757448	-0.284651	0.432583	0.183048	0.783586	-0.722729	0.120622	0.0942282	0.631484	0
EXOC7	0.223653	0.420657	0.204521	0.218541	0.291274	0.36254	-0.114889	0.906592	-0.0590143	0.925516	0.112162	0.906537	-0.30537	0.526309	-0.329694	0.0680633	0
GTF2F2	-0.208833	0.421108	-0.288871	0.221309	0.434486	0.179634	0.0189069	0.988794	0.143565	0.756533	-0.00693609	0.993428	0.0507245	0.940948	-0.217255	0.370586	0
RAB20	0.419675	0.421209	0.556067	0.0875178	0.606231	0.103396	0.0181725	0.991798	-0.0251809	0.977279	0.00968891	0.994025	0.626403	0.459295	0.462661	0.218174	0
COX11	-0.358465	0.422961	-0.0996327	0.775796	-0.346988	0.482055	0.215853	0.899495	-0.0689084	0.942781	-0.0724189	0.962829	0.923912	0.211198	-0.346253	0.277536	0
NAP1L4P1 ENSG00000177173	0.876895	0.423003	0.0551186	0.967258	-0.681593	N/A	0.703801	0.799007	0.806532	0.531844	-0.338727	0.925292	-1.48828	0.300964	-0.112933	0.88992	0
EIF3J	-0.249595	0.4232	-0.489186	0.0524606	0.255685	0.564495	-0.00365602	0.996903	0.240866	0.721084	-0.32169	0.665672	0.747688	0.240171	-0.502393	0.0944282	0
SCIRT	0.668984	0.423273	0.31196	0.616132	0.381695	0.676529	0.432987	0.839509	-0.411609	0.698474	-0.365978	0.862109	-0.0142687	0.991888	0.750483	0.11766	0
TREH	0.973139	0.424228	1.31318	0.226391	-3.19895	0.0837379	#N/A	#N/A	#N/A	#N/A	#N/A	#N/A	#N/A	#N/A	-2.47616	0.0653577	0
ECD	-0.260421	0.424815	-0.212887	0.451027	-0.448832	0.329624	0.174197	0.905525	-0.037979	0.969715	-0.204786	0.888693	0.153946	0.84313	-0.15848	0.587486	0
DHX35	-0.486602	0.425363	-0.567029	0.216585	0.000452211	0.999777	-0.0561218	0.97607	0.499318	0.465493	-0.403838	0.800054	-0.0767728	0.95047	-0.552371	0.114208	0
HMGB3P17	1.72158	0.425516	1.60557	0.318579	-1.12131	N/A	0.781623	N/A	-0.74484	0.817193	1.05358	N/A	-2.70867	N/A	1.5331	0.306652	0
PPP4C	-1.29945	0.425516	-1.08277	0.354831	-0.576645	N/A	-0.141891	0.9782	1.23594	0.534072	-1.54479	0.63443	1.57704	0.369408	-1.76885	0.122016	0
FAM13B	0.287086	0.426158	-0.350498	0.245288	-0.0187629	0.981104	-0.185526	0.88631	0.119183	0.850102	-0.0423371	0.974175	-0.0489947	0.961602	0.134918	0.605475	0
INTS12	-0.35967	0.426158	0.216524	0.477348	0.116378	0.80008	0.00564106	0.996293	0.132693	0.883627	-0.0718851	0.970697	1.01507	0.22608	0.120798	0.744415	0
SLC25A22	-0.766909	0.426158	-0.63453	0.313604	0.625475	0.380341	0.00267104	0.998431	0.389659	0.755683	-0.913702	0.60023	1.45864	0.10662	0.974748	0.064564	0
TMEM184C	-0.263261	0.426479	0.187633	0.49581	0.543406	0.0992594	0.274699	0.877708	0.0390593	0.971113	-0.159077	0.893239	0.517172	0.573798	0.285244	0.477178	0
ATAD2B	0.248722	0.426577	-0.103679	0.576055	-0.0983543	0.759009	0.0379669	0.971083	-0.263585	0.449257	0.134648	0.860827	0.0933866	0.908668	-0.298259	0.0597321	0
PDIA3	0.198946	0.427274	0.193131	0.35278	-0.199576	0.601557	0.117983	0.873921	0.0738733	0.834544	0.209498	0.566712	-0.362826	0.351204	0.0250593	0.890665	0
MTCO1P12	-0.722452	0.4279	0.288206	0.656865	-0.117249	0.921844	0.852356	0.557388	-0.137247	0.934134	-0.053042	0.988592	2.27922	N/A	0.222808	0.706405	0
FEM1C	0.315296	0.428355	0.0652533	0.87812	0.59039	0.199454	0.55843	0.652589	0.266757	0.76018	-0.072498	0.970697	0.677856	0.370606	-0.309566	0.351719	0
ERICD	1.66417	0.428741	1.02247	0.604093	1.13577	N/A	#N/A	#N/A	2.00755	N/A	-1.89038	N/A	-2.35902	N/A	-1.06831	0.689633	0
CACNA1A ENSG00000141837	0.913684	0.429001	0.801241	0.322335	-0.425774	0.723155	-0.344595	0.913479	-0.135083	0.92626	-0.255326	0.919814	-0.0748412	0.961602	0.722464	0.338039	0
SNX6	-0.141928	0.429538	0.0755476	0.672892	-0.163148	0.550138	-0.0227491	0.981845	-0.0149119	0.974742	0.0352361	0.961283	-0.0205049	0.971238	0.205642	0.223811	0
RGPD5	-0.531955	0.430045	-0.408672	0.350307	-0.431365	0.506504	0.323014	0.953238	-0.163485	0.96194	-0.237968	0.947371	-0.1823	0.890471	-1.97542	0.0521723	0
MTMR9LP	1.39189	0.430149	1.49679	0.192404	-1.21067	N/A	-1.17514	N/A	0.428953	0.885699	0.526566	0.915281	-1.47447	0.43708	0.641915	0.636639	0
ESCO1	0.214952	0.431218	-0.0591513	0.785402	0.263666	0.303546	0.352474	0.471829	-0.0357337	0.950186	0.119915	0.897828	0.318502	0.55923	0.0110596	0.957131	0
PIMREG	-0.475536	0.431218	-0.338521	0.302591	-0.073616	0.910034	-0.155772	0.933659	0.284732	0.756526	-0.395472	0.718642	0.767214	0.363924	0.602369	0.130537	0
TMEM241	-0.385805	0.431218	-0.345559	0.300436	0.192361	0.741376	-0.428034	0.732961	-0.288272	0.664851	0.28465	0.831713	0.0847105	0.938399	-0.229936	0.4622	0
WAKMAR2	-1.06062	0.431288	-1.14044	0.2649	-0.375727	N/A	-2.3002	N/A	-1.23631	0.727248	0.950309	N/A	1.36775	0.50342	-1.43457	0.121915	0
MCMBP	-0.369898	0.432098	-0.31481	0.281654	-0.0457505	0.949956	-0.0328697	0.98472	0.347688	0.349767	-0.398363	0.552562	-0.0568314	0.935866	0.117734	0.671308	0
NCCRP1	1.97593	0.432485	-3.39508	N/A	#N/A	#N/A	-0.158856	0.974747	-1.69407	0.460714	0.594462	N/A	2.48469	N/A	1.01613	0.424805	0
SWSAP1	-0.679162	0.43251	0.2082	0.703185	0.206369	0.81189	-0.531684	0.751475	-0.40637	0.629206	-0.121453	0.958832	0.378337	0.786075	0.420072	0.330684	0
INTS5	-0.656202	0.432739	-0.680471	0.2339	0.595576	0.493316	-0.11921	0.970884	0.596916	0.541384	-1.0554	0.25722	0.251909	0.882055	-0.226558	0.715587	0
RRP1	-0.254557	0.43298	-0.057907	0.857256	-0.482983	0.196318	-0.529676	0.553495	0.223403	0.755177	-0.0334241	0.985722	-1.21688	0.0593999	0.481881	0.0942308	0
SLC8A1	0.474944	0.43339	-0.0637502	0.922092	-0.553994	0.578747	0.0975492	0.967076	0.697848	0.284973	0.0929809	0.966286	-0.554001	0.712439	0.660968	0.108365	0
KCNJ2-AS1	-1.19111	0.434808	-0.323522	0.770874	-0.94988	N/A	0.0678317	0.990572	1.42408	0.257816	-0.519762	0.85027	#N/A	#N/A	-0.314705	0.76773	0
OR2A4	1.52159	0.434808	0.523259	0.816303	0.743788	N/A	-0.698473	N/A	-3.46099	N/A	2.27427	N/A	-1.95432	N/A	1.04652	0.571067	0
SYT12	0.852704	0.434868	0.734274	0.32513	-0.625313	0.608841	-0.197253	0.965123	-0.224012	0.91762	0.893592	0.716231	-0.750335	0.307261	0.64853	0.407108	0
MCOLN1	-1.38968	0.435109	0.355771	0.761725	-0.503455	N/A	0.195766	0.966864	-0.198706	0.942781	0.0127304	0.997014	1.92364	0.384209	0.189935	0.84225	0
DUSP14	-0.457822	0.435418	-0.505365	0.222347	0.317431	0.68322	0.85013	0.576316	0.477722	0.714048	-0.252042	0.933169	0.978759	0.0643687	-0.637309	0.185343	0
FSIP2-AS2	1.84344	0.435418	1.10072	N/A	-0.728086	N/A	#N/A	#N/A	1.35377	N/A	-1.4234	N/A	#N/A	#N/A	#N/A	#N/A	0
CSTF2	-0.319645	0.435672	-0.144645	0.640897	-0.0182989	0.971719	-0.385943	0.647036	0.282985	0.525945	-0.0223952	0.987509	-0.388633	0.562819	-0.126467	0.627685	0
CRPPA	0.592842	0.435911	-0.296352	0.617193	0.554668	0.512657	0.184619	0.954604	-0.280114	0.849417	0.164006	0.959982	0.620124	0.481127	0.590452	0.236238	0
MINK1	0.355926	0.435911	0.514738	0.153711	-0.613078	0.247144	-0.0936465	0.958743	-0.265507	0.749251	0.291531	0.838202	-1.39331	0.0975696	-0.092637	0.802637	0
NKTR	0.327233	0.436023	0.242532	0.294281	-0.0753308	0.86301	-0.00893814	0.993448	-0.379787	0.220688	0.115563	0.905127	-0.0495778	0.953496	-0.172948	0.390625	0
FSD2	2.01593	0.436686	1.1734	0.587739	-1.35921	N/A	1.18424	N/A	1.09812	N/A	-0.817203	N/A	#N/A	#N/A	-0.397426	0.87441	0
GTF2E1	-0.278693	0.436686	-0.27318	0.429275	-0.271792	0.659898	-0.329761	0.805021	-0.277193	0.714116	0.155662	0.898774	0.0785844	0.934321	-0.582303	0.0674573	0
TNRC18	0.271938	0.43681	0.17179	0.551125	-0.237576	0.571721	-0.4021	0.733262	-0.169418	0.860339	-0.113031	0.95379	-0.31944	0.634711	0.503395	0.111995	0
MATN1-AS1	-1.35839	0.436821	0.242154	0.868583	-0.695699	N/A	-0.579625	0.871845	-1.37907	0.31625	-0.067135	N/A	2.20452	N/A	0.995725	0.169084	0
UHRF2	0.336378	0.436952	-0.0212219	0.967347	0.325662	0.613464	-0.283729	0.874927	0.278243	0.782898	-0.235246	0.902711	0.552403	0.378107	0.350432	0.362474	0
MBL1P	1.58843	0.437319	0.472004	N/A	#N/A	#N/A	0.377958	N/A	0.0626812	0.988364	-3.1051	N/A	-3.34434	N/A	0.625728	0.737208	0
RIC1	0.406951	0.437755	0.0319584	0.95364	-0.0340893	0.973129	0.159869	0.923013	-0.277827	0.707159	0.328489	0.814339	0.487172	0.497814	0.232571	0.50049	0
ZFAND4	0.435961	0.438373	0.452911	0.291332	-0.635143	0.365087	0.183296	0.931999	0.0965201	0.91963	0.0967895	0.967319	-0.79986	0.484719	0.0497749	0.902461	0
LINC01191	1.31698	0.438399	1.13724	0.417908	-1.01969	N/A	-2.31935	N/A	-0.457312	N/A	-0.338061	N/A	#N/A	#N/A	-0.723216	0.662017	0
LINC01119	1.47553	0.439637	-0.35896	0.875317	1.67111	N/A	0.673809	0.922404	-0.55027	0.893002	0.478436	N/A	-2.08845	N/A	0.16444	0.934026	0
FRMD1	-1.39396	0.440198	0.170816	0.906691	-0.984891	N/A	1.13326	N/A	-0.436659	N/A	#N/A	#N/A	#N/A	#N/A	-1.81616	0.18322	0
GRB2	-0.189338	0.440273	-0.00102664	0.997538	-0.39272	0.220847	-0.234767	0.84192	-0.109401	0.871305	0.0730637	0.940158	-0.293415	0.61712	-0.418784	0.129668	0
PHLPP2	0.606374	0.440335	-0.0149784	0.986136	-0.486765	0.60791	0.0337027	0.989951	0.00554722	0.995507	-0.613123	0.683836	0.492951	0.69004	-0.0718733	0.904478	0
CRYBG2	0.379955	0.440457	-0.722144	0.181161	1.25261	0.118939	0.447168	0.721363	-0.516664	0.283407	0.404565	0.712307	0.0357798	0.982806	0.44407	0.114304	0
KCTD7 ENSG00000243335	0.331006	0.440457	-0.183002	0.606381	0.362731	0.461726	0.39391	0.812489	0.00843329	0.994236	-0.283552	0.852611	-0.9962	0.173336	-0.254419	0.571101	0
CCT6P1	1.00616	0.441135	-0.518219	0.751967	-0.559461	N/A	-0.756688	0.847232	-0.727952	0.782979	-0.732456	N/A	-2.26574	N/A	0.562765	0.589255	0
POLR1H	-0.529619	0.441135	-0.178934	0.720371	-0.300667	0.516058	-0.00561602	0.996424	0.854991	0.185514	-0.659352	0.619332	0.524284	0.653054	-0.654321	0.145011	0
CCNY-AS1	0.873355	0.441475	0.777074	0.257395	-0.308789	0.802428	0.544058	0.882099	-0.401353	0.889389	0.312701	0.958101	0.000231169	N/A	-0.288078	0.746735	0
HACD3	-0.254969	0.441858	-0.160552	0.514214	0.312847	0.256163	-0.0291777	0.9782	0.0682601	0.926179	-0.373994	0.657848	0.305567	0.650512	-0.011786	0.966685	0
RBIS	-0.243436	0.441858	0.315428	0.141201	0.131483	0.695448	0.121317	0.932222	0.223357	0.71709	-0.194365	0.811085	1.06592	0.116885	0.535903	0.0512464	0
ZNF589	-0.65322	0.441858	0.39211	0.41196	0.158966	0.866238	-0.181625	0.953287	-0.336743	0.790187	-0.217661	0.942113	-1.40999	0.282353	0.00361353	0.994488	0
ERCC6L	-0.450595	0.442085	-0.637615	0.110359	-0.178376	0.86766	-0.444915	0.752562	-0.32216	0.688006	-0.432252	0.785612	-0.300664	0.813271	-0.305085	0.422958	0
THAP7-AS1	-1.11818	0.442459	0.254002	0.789286	-0.383911	0.759169	0.791642	0.804943	0.56425	0.744135	-0.226696	0.960873	-0.716422	0.609023	-0.863628	0.277835	0
ZNF731P	0.559599	0.442734	-0.0466435	0.942639	-0.371531	0.657796	-0.590736	0.788845	-0.94634	0.246639	0.150539	0.945696	-0.67357	0.581695	0.493857	0.357669	0
ZNF674-AS1	1.01017	0.443529	0.879309	0.370664	-0.593016	0.656035	1.01111	0.815549	-1.0796	0.728653	-0.433532	N/A	0.336746	N/A	-0.130885	0.920652	0
CDNF	1.52146	0.443647	1.57584	0.146719	0.581635	N/A	0.389032	0.937624	-0.429971	0.86169	-0.362542	N/A	-1.33794	N/A	1.50084	0.106073	0
HMGB1P51	-1.50398	0.444047	0.684433	0.588751	-2.14234	N/A	-0.323497	N/A	-0.603429	0.820896	-0.0261268	N/A	-3.36625	N/A	-0.142498	0.914622	0
SRP72	-0.194936	0.444047	-0.124715	0.598407	-0.0362829	0.924914	-0.091934	0.891752	-0.107687	0.732899	0.126231	0.833213	0.201474	0.750336	0.0871592	0.624181	0
ENO1-AS1	-1.70978	0.444598	-0.808327	0.586499	-0.244491	N/A	1.73114	N/A	0.881734	N/A	0.698364	N/A	1.90868	N/A	-2.14264	0.13781	0
FEN1	-0.40119	0.444598	-0.358474	0.338727	0.419526	0.308145	-0.346075	0.809952	-0.0946383	0.934105	-0.572508	0.606367	1.06607	0.145319	-0.766344	0.0549555	0
LRIG2	0.381111	0.444598	0.328871	0.38778	0.00783157	0.992946	0.0325672	0.988794	-0.380613	0.661004	0.316728	0.813035	0.187693	0.825071	-0.0329067	0.947175	0
ZNF789	0.387309	0.444598	-0.0514773	0.914356	0.409669	0.491458	0.365954	0.821968	-0.0370052	0.973765	0.112486	0.958832	0.335774	0.728966	-0.141267	0.713739	0
NANOGNBP3	0.695663	0.444711	0.788839	0.180851	0.0152343	0.989349	-0.249415	0.940078	-0.203739	0.915956	0.783691	0.799257	2.41946	N/A	-0.580087	0.360382	0
BIK	0.376155	0.445553	-0.00882327	0.986417	0.26311	0.62864	-0.0786438	0.966864	-0.048558	0.962858	0.148869	0.932614	0.687571	0.337675	-0.649286	0.0631053	0
CDKN2B	0.755822	0.445553	0.269977	0.826471	1.85348	0.116543	1.09633	0.461188	0.352144	0.71257	0.65607	0.531025	1.27648	0.0693663	0.834374	0.111198	0
GPN2	-0.247394	0.445553	-0.247814	0.393234	-0.113997	0.847778	-0.168228	0.877062	-0.264942	0.619444	-0.197596	0.858257	0.589461	0.345566	-0.366542	0.11698	0
SLC10A7	-0.320456	0.445553	0.00984948	0.982561	-0.591381	0.203978	-0.259518	0.813416	-0.321901	0.534406	-0.176435	0.900906	-0.448597	0.655558	0.105132	0.708688	0
TMEM131	0.194621	0.445553	-0.219146	0.243044	0.118017	0.711429	0.215268	0.789766	-0.205684	0.61836	0.24656	0.584638	-0.225753	0.717742	-0.316026	0.127474	0
GOLGA6L10	0.692795	0.446153	0.18305	0.845315	1.39275	0.130031	0.422816	0.924213	-1.0406	0.600786	-0.838966	N/A	-0.0487934	0.985691	-0.299031	0.709679	0
CLDN16	-1.49987	0.447017	1.06894	0.228603	-0.359045	N/A	-0.155205	N/A	-0.915983	N/A	2.21032	N/A	0.955834	N/A	-1.49985	0.269313	0
CCDC14	0.264549	0.44702	-0.0390029	0.914356	-0.560868	0.184583	-0.257698	0.765098	-0.145772	0.775921	0.031536	0.977167	-0.584633	0.387254	-0.341548	0.0886278	0
STYXL2	1.50469	0.447634	1.56335	0.37564	0.545733	N/A	3.54662	N/A	1.38431	N/A	2.24509	N/A	#N/A	#N/A	-2.55126	N/A	0
EIF2S3	-0.258329	0.447801	-0.195783	0.449307	0.419914	0.131701	0.108368	0.93799	0.00690078	0.992625	-0.13653	0.896301	0.872039	0.0888641	-0.566279	0.0530123	0
NBPF19	0.395137	0.448041	-0.286446	0.326943	0.274214	0.596964	0.0514907	0.980858	-0.507113	0.495711	-0.111392	0.962922	-1.04521	0.108384	-0.5365	0.128205	0
C6orf120	-0.369041	0.44821	-0.173928	0.663766	-0.109647	0.882039	-0.0253268	0.989806	0.3261	0.664678	-0.420223	0.716231	0.415684	0.673848	-0.40684	0.162623	0
ULBP2	-1.28713	0.448225	-2.05996	0.0561491	#N/A	#N/A	0.345097	0.944108	-0.706947	0.701028	0.0403298	0.994025	-0.659466	0.580132	0.116024	0.895886	0
EIF4EP2 ENSG00000229944	-1.31793	0.449172	-1.89231	0.168527	-0.313115	N/A	-0.60543	0.922404	-0.78069	0.783042	-0.746142	N/A	0.0102576	N/A	-0.225986	0.829759	0
SMPD4BP	0.337679	0.449564	-0.146643	0.725729	-0.27297	0.663185	-0.133321	0.917378	-0.0249804	0.974042	-0.118463	0.922674	-0.648875	0.422089	0.165797	0.555607	0
EPB41L4A	0.418983	0.450659	0.568202	0.0718493	0.0702319	0.923299	0.39971	0.881753	0.52651	0.671882	0.666138	0.702131	-0.191911	0.935498	0.282382	0.548661	0
TOM1L1	-0.359454	0.451312	-0.216124	0.570966	0.352528	0.413618	-0.0786771	0.957883	0.205806	0.730792	-0.45726	0.619332	0.402838	0.671576	-0.0708368	0.837143	0
BCLAF1P1	-1.79698	0.452032	-0.469873	0.770874	-1.47145	N/A	0.482355	N/A	-0.0991833	N/A	-0.33957	N/A	-2.4527	N/A	-1.22525	0.422781	0
GINS3	-0.345732	0.452032	0.087698	0.795526	-0.475265	0.238765	-0.275358	0.830357	-0.134203	0.871808	0.0296723	0.987509	0.288759	0.732941	-0.446712	0.0995541	0
TTTY2B	4.64979	0.452033	#N/A	#N/A	3.85985	N/A	#N/A	#N/A	#N/A	#N/A	#N/A	#N/A	#N/A	#N/A	#N/A	#N/A	0
KPNA4	0.153595	0.452439	0.0298157	0.900542	0.0860808	0.809874	-0.00886754	0.989951	0.106786	0.732755	0.123796	0.825388	-0.176565	0.776117	-0.0107681	0.94534	0
NDST2	0.5391	0.454224	-0.023394	0.980577	-0.586159	0.653592	-0.43155	0.842629	0.104219	0.935554	-0.397672	0.866267	1.01631	0.373086	-0.00940852	0.986539	0
LRRC36	-1.11735	0.454247	-1.7349	0.11833	1.51736	N/A	-1.16721	0.643027	0.257333	0.876257	-0.149135	0.966415	#N/A	#N/A	0.938298	0.167085	0
PGM3	0.204336	0.454326	0.319809	0.1778	0.064478	0.90615	-0.201848	0.793985	-0.131224	0.777134	-0.0578945	0.95567	0.119906	0.863843	0.103186	0.608589	0
NPIPB13	1.0953	0.454484	-0.309714	0.830634	-0.653816	0.742487	-0.588985	0.886884	-1.10529	0.536566	0.145504	0.972357	-3.31169	0.135654	0.292829	0.819284	0
AP4M1	0.376822	0.454532	0.353267	0.104	-0.221933	0.602292	-0.504092	0.546737	-0.611198	0.2402	-0.0089127	0.994693	-0.274586	0.650512	-0.0773403	0.783215	0
MSANTD3	-0.233044	0.454532	-0.172423	0.481168	0.432437	0.175123	0.28876	0.7581	-0.208267	0.753693	0.169214	0.882227	0.121453	0.89421	0.338374	0.173022	0
PRKAR2B-AS1	1.95293	0.454532	2.46568	0.113126	-2.89879	N/A	0.733255	N/A	-0.0835969	N/A	0.672865	N/A	-0.940755	N/A	0.79458	0.709401	0
TMUB1	-0.427409	0.454532	-0.642772	0.116562	-0.939892	0.107705	-0.316373	0.845552	0.245121	0.782979	-0.0310979	0.987794	-0.396445	0.740481	0.052241	0.911992	0
CMSS1	-0.168963	0.454701	0.091095	0.687608	-0.0260172	0.94923	-0.298519	0.547683	0.0484084	0.924973	0.0395911	0.971068	0.47965	0.410375	-0.00880204	0.963069	0
ODAD1	-1.4253	0.454701	-2.84967	0.068464	#N/A	#N/A	-1.12544	0.817327	-0.722549	0.78734	-0.128754	0.982171	-4.78772	N/A	0.874265	0.49509	0
OGFOD2 ENSG00000111325	-0.456922	0.454701	-0.366804	0.494933	-0.874267	0.187595	-0.188719	0.93799	0.499632	0.572061	-0.241461	0.863494	-0.785361	0.388644	-0.650636	0.188628	0
PCED1A	0.316213	0.454701	0.394047	0.101215	-0.0268666	0.971244	-0.659778	0.291099	-0.704394	0.0520403	-0.143903	0.906537	-0.518227	0.501683	0.361374	0.211399	0
SBF2	0.338113	0.454701	0.0538746	0.862876	-0.28777	0.324528	0.153312	0.870039	-0.125481	0.73936	-0.112546	0.893239	-0.393368	0.507297	-0.35021	0.0960184	0
ACP1	-0.243578	0.455061	-0.243739	0.343076	0.310348	0.363979	0.0827073	0.953032	0.147759	0.841597	-0.293352	0.737911	0.815327	0.148836	0.225329	0.427474	0
C4orf47	1.4322	0.455061	0.996973	0.520935	0.757007	N/A	3.28387	N/A	#N/A	#N/A	#N/A	#N/A	1.18164	N/A	-2.53257	0.197782	0
GPNMB	-0.955231	0.455061	-1.09967	0.165513	0.141087	N/A	1.70016	0.0924248	-1.22544	0.434226	0.151164	0.978556	-0.719061	0.375751	0.434241	0.599376	0
MSL3	-0.184494	0.455536	0.108602	0.617105	0.039194	0.917951	-0.104912	0.906558	0.15993	0.623819	-0.164758	0.815361	0.326844	0.557157	-0.221025	0.154118	0
TM4SF19-AS1	1.79767	0.455932	1.30268	N/A	0.417333	N/A	2.44935	N/A	1.66029	N/A	-1.57566	N/A	-2.16163	N/A	#N/A	#N/A	0
NCOA5	-0.533052	0.45597	-0.575866	0.175754	-0.417118	0.5728	-0.0506915	0.983229	0.103435	0.939031	-0.486321	0.814339	0.748538	0.439155	-0.422851	0.288428	0
RNU1-67P	0.795641	0.456569	0.605359	0.491571	0.401757	0.771771	-0.591407	0.926556	-0.582195	0.826422	0.119869	0.987509	-0.432233	0.865377	-0.55276	0.569184	0
H2AZ1	-0.370947	0.456997	-0.154835	0.680615	0.381535	0.338142	-0.139946	0.960734	0.407678	0.74887	-0.556623	0.622974	0.500779	0.513344	-0.396231	0.502099	0
CNNM4	0.528229	0.457071	0.209933	0.68427	0.282248	0.585145	0.0126121	0.994214	0.805054	0.238946	-0.946826	0.0753944	0.115252	0.941361	-0.258496	0.63826	0
TFAP2C	0.260683	0.457077	-0.224721	0.412158	-0.192689	0.696638	-0.391358	0.690174	-0.605773	0.0629859	0.0417113	0.975243	-0.425416	0.695608	-0.319494	0.138446	0
ARID3A	0.258029	0.457399	-0.266111	0.253124	0.0367848	0.955117	0.18678	0.902179	0.0576063	0.94285	-0.0963918	0.945696	-0.635264	0.410783	-0.465866	0.054375	0
CFAP36	0.205009	0.457399	0.161238	0.393768	-0.0550655	0.90064	0.0132767	0.991798	-0.516143	0.158079	0.0803279	0.95379	0.703558	0.0843748	0.234508	0.306813	0
EIF3I	-0.211331	0.457399	0.0152718	0.953053	0.0465521	0.892943	-0.171378	0.796545	-0.0598771	0.876257	0.0357854	0.970697	0.720223	0.0664443	-0.247294	0.0929202	0
MKRN2	-0.512622	0.457399	-0.731744	0.0851554	0.840882	0.203214	-0.356256	0.871174	0.443801	0.563104	-0.803337	0.419393	0.913778	0.290321	-0.492617	0.259535	0
MTFMT	-0.466941	0.457399	-0.541635	0.228428	0.838954	0.0993489	0.240317	0.923013	0.155613	0.908429	-0.36169	0.855878	0.848057	0.308195	-0.412971	0.457084	0
PSTK	-0.860865	0.457399	-0.875155	0.311368	1.0559	0.359626	-0.430027	0.931524	0.468356	0.815338	-0.893225	0.78021	0.567347	0.71605	-0.971186	0.234716	0
RPS2	-0.175631	0.457399	-0.260833	0.220124	0.608096	0.0504017	0.12138	0.893763	-0.00998956	0.985935	-0.193627	0.723174	0.0958528	0.917121	0.321685	0.0844736	0
SLC9A8	0.28447	0.457399	-0.0707965	0.837234	-0.148118	0.796431	-0.0437219	0.9782	0.00978078	0.991741	-0.211963	0.880102	-0.622855	0.329085	-0.393395	0.138219	0
MAPK8IP1	-0.853471	0.458266	-0.895306	0.341473	1.12625	0.484965	0.619194	0.851001	1.24777	0.209238	-0.632042	0.792872	-1.46398	N/A	-1.09193	0.0952651	0
ARRDC1	0.317289	0.459052	0.450538	0.137261	0.0889346	0.911469	-0.109059	0.945769	0.198109	0.740002	-0.104276	0.946399	-0.272413	0.706551	0.423614	0.149219	0
FTX	0.813136	0.459052	1.06587	0.0882544	-0.234661	0.836987	-1.14526	0.642928	-1.43182	0.297144	-0.679306	0.862671	-0.175125	0.948884	-0.253283	0.760182	0
KBTBD8	-0.987087	0.459052	-0.155438	0.88277	0.390417	N/A	-0.0127263	0.99597	1.03343	0.179723	-0.461128	0.838202	0.53912	0.844079	0.563151	0.402038	0
PDCL	-0.349346	0.459052	-0.269165	0.451238	0.45989	0.324188	-0.0606507	0.979324	0.497964	0.587982	-0.43971	0.639255	-0.36582	0.734014	0.00939959	0.987432	0
REEP1	0.482323	0.459052	0.156232	0.801524	-0.146487	0.882817	0.0904872	0.9782	-1.15767	0.309964	0.545908	0.888934	-0.621821	0.672933	-0.91234	0.0728587	0
RPL26P35	-1.27966	0.459052	-0.259048	0.869766	-0.804934	N/A	0.957837	0.743266	0.351885	0.852053	0.0328705	0.994025	-0.439041	0.843945	0.171019	0.837609	0
TMEM249	1.52462	0.459052	1.38931	0.400446	-0.00129541	N/A	1.53846	N/A	-1.04041	N/A	1.51627	N/A	-2.36288	N/A	-1.62092	0.441376	0
ZNF250	-0.535278	0.459495	-0.175756	0.794743	0.34613	0.738257	0.329835	0.931038	-0.276244	0.876257	-0.0108099	0.996509	-0.327849	0.899246	-0.68568	0.22102	0
USP3-AS1	-0.993016	0.460532	-1.92824	0.0546599	-0.380645	N/A	0.593377	0.906592	-0.220431	0.941747	1.24674	0.661263	-1.80564	N/A	-1.1352	0.145335	0
AP1S1 ENSG00000106367	-0.495218	0.460675	-0.350194	0.475943	0.251262	0.818007	0.464587	0.804238	0.597305	0.436065	-0.181906	0.923059	0.0412403	0.967861	-0.196203	0.714662	0
HEY1	1.45305	0.460675	#N/A	#N/A	1.80864	N/A	1.35507	N/A	#N/A	#N/A	#N/A	#N/A	1.4508	N/A	#N/A	#N/A	0
H3P13	1.95267	0.460797	-0.409489	N/A	#N/A	#N/A	-2.02482	N/A	-1.6091	N/A	-0.270503	N/A	-1.09649	N/A	1.37162	0.38919	0
TOMM40L	-0.347779	0.460984	0.0708748	0.866843	-0.393572	0.524092	-0.0772238	0.963155	-0.496328	0.30044	0.00649333	0.995154	-0.118831	0.93127	0.374456	0.177026	0
ANGPTL4 ENSG00000167772	1.38354	0.462302	0.250336	0.922211	1.57238	0.490968	1.36655	0.454187	-1.00197	0.675762	0.919986	0.835449	0.786264	0.305422	-0.866589	0.572068	0
PGBD2	-0.757358	0.462983	0.294123	0.75296	-0.502637	0.735401	-0.317127	0.902147	-0.144319	0.905118	-0.0488066	0.987509	1.0762	N/A	0.895703	0.0646195	0
C12orf66	-0.457494	0.463092	0.0778329	0.881791	-0.106607	0.889963	0.023004	0.990572	-0.193785	0.856304	-0.273478	0.893239	0.834978	0.194902	0.527761	0.145566	0
RFC4	-0.264684	0.463092	-0.447827	0.12852	-0.40261	0.468234	-0.166894	0.918112	-0.0606329	0.946265	-0.42375	0.622025	1.03984	0.0793025	0.153162	0.66407	0
FKBP4	-0.248394	0.463792	-0.452082	0.0544137	0.498607	0.0714493	-0.297944	0.741518	0.217203	0.614474	-0.238981	0.736146	-1.0657	0.214254	-0.0947059	0.727048	0
MIR29B2CHG	0.593465	0.464201	0.734444	0.0809569	-0.0788364	0.926498	0.340175	0.865127	-0.644486	0.480134	0.0204726	0.994025	0.176753	0.917624	-0.014943	0.980327	0
C11orf52	-0.372057	0.465185	-0.167583	0.577702	-0.209342	0.622365	-0.219843	0.857482	0.149275	0.844467	0.108635	0.938692	-0.529247	0.601298	-0.0427083	0.89725	0
EARS2	-0.359503	0.465185	0.0556978	0.883068	-0.000455995	0.999777	0.0829631	0.953143	0.209718	0.670461	-0.151557	0.880039	-0.278905	0.725581	-0.194346	0.474917	0
LIMS1 ENSG00000169756	-0.292412	0.465606	-0.235017	0.342327	0.0257125	0.944802	-0.205959	0.831962	-0.373943	0.464925	0.496085	0.516503	0.452901	0.447669	0.34647	0.181095	0
CCDC17	1.54335	0.465789	1.31725	0.502486	-0.015285	N/A	-1.22964	0.926556	-1.13786	0.711432	0.941434	N/A	0.498523	N/A	1.88844	0.296172	0
ALDH6A1	-0.294084	0.466004	-0.0304882	0.935951	0.0187016	0.973994	0.169675	0.91589	-0.124998	0.877414	-0.501977	0.592543	0.394416	0.659491	-0.0617995	0.847696	0
DHODH	-0.374391	0.466841	-0.540387	0.0744781	-0.205283	0.736529	-0.18295	0.910329	0.119298	0.869064	-0.165213	0.906537	-0.009117	0.993371	0.0854526	0.804609	0
SYNGAP1	0.53199	0.467512	0.0554009	0.940231	-1.13391	0.224165	-0.281541	0.926751	0.44748	0.665692	-0.215494	0.926679	-2.15084	0.0734987	0.17291	0.764422	0
PA2G4	-0.143275	0.467531	-0.162291	0.210013	0.120004	0.695773	-0.11592	0.895928	0.0999691	0.792583	-0.0635137	0.938692	-0.0415578	0.955755	0.0810067	0.52763	0
STK24-AS1	1.71694	0.467593	0.878514	0.701159	-0.797879	N/A	1.87646	N/A	#N/A	#N/A	#N/A	#N/A	#N/A	#N/A	-1.84477	N/A	0
KRT77	4.53162	0.468181	#N/A	#N/A	#N/A	#N/A	0.370176	N/A	-2.65839	N/A	#N/A	#N/A	#N/A	#N/A	2.97577	0.362683	0
PHOSPHO2	-0.737803	0.468181	-0.476322	0.577083	0.456791	0.733066	0.875477	0.719465	0.606042	0.647928	-1.07093	0.601078	0.653379	0.660141	-0.279137	0.694943	0
LINC00654	1.34171	0.468334	1.73969	0.105602	-0.332537	0.847394	1.74341	0.563051	0.937657	0.724124	-0.58889	0.905127	#N/A	#N/A	0.182925	0.910632	0
SEMA6A-AS1	1.52594	0.468891	0.740522	0.67944	-1.41966	N/A	#N/A	#N/A	#N/A	#N/A	2.113	N/A	-0.934536	N/A	#N/A	#N/A	0
CCDC40	0.35733	0.469372	0.280832	0.538912	0.213088	0.79992	-0.954847	0.520524	-0.9449	0.445175	0.313902	0.938692	-0.847229	0.529542	-0.726399	0.0544088	0
OXER1	1.15979	0.469372	1.18376	0.300831	0.152256	N/A	#N/A	#N/A	#N/A	#N/A	#N/A	#N/A	#N/A	#N/A	-3.23006	0.108517	0
BOLA2P2	-0.794538	0.470099	-0.0604291	0.945947	-1.39322	0.168216	-0.406665	0.908503	-0.0179282	0.99207	0.178917	0.958832	-0.843099	0.610671	-0.53818	0.403002	0
ZDHHC14	0.204292	0.470099	0.0666662	0.832141	-0.204951	0.652718	-0.389252	0.650297	0.372822	0.307044	0.0250857	0.987509	-0.780896	0.20525	0.101706	0.54865	0
CDK5RAP3	0.31902	0.470683	0.411478	0.133915	0.405264	0.31779	-0.183608	0.88631	-0.201134	0.770498	-0.203492	0.880039	0.514494	0.472543	0.43882	0.0962841	0
GTF2F1	-0.305461	0.470696	-0.270099	0.393567	-0.571216	0.0823131	-0.146612	0.932391	0.264187	0.737926	0.00850484	0.994059	-0.90262	0.169796	-0.415086	0.283318	0
TK2	-0.439203	0.470696	-0.240876	0.542624	-0.506346	0.416333	-0.105469	0.956111	-0.600532	0.364372	0.17063	0.937476	0.292951	0.761425	0.448212	0.123701	0
LINC01873	1.20101	0.471441	1.4674	0.131108	-0.809302	N/A	0.793732	N/A	1.09154	0.769142	-0.743492	N/A	#N/A	#N/A	-0.792839	0.647255	0
HMGN4	0.478384	0.471647	0.168846	0.776813	0.0052876	0.996583	-1.14285	0.563989	-0.528964	0.660734	-0.243248	0.942757	0.83769	0.368012	-0.0490146	0.928018	0
SEC61B	-0.786611	0.471855	-0.316257	0.716163	0.46239	0.431131	0.213954	0.925206	0.374483	0.808345	-0.884727	0.619332	2.35899	0.0662471	-0.398768	0.6099	0
RPS27AP12	0.529302	0.472417	0.00395043	0.995391	-0.599988	0.408368	-0.836866	0.628576	-0.77397	0.209238	0.0715553	0.981668	0.2563	0.852328	-0.232241	0.615047	0
NOX5	1.4379	0.473186	#N/A	#N/A	#N/A	#N/A	1.13416	0.829683	0.440705	0.893076	-0.137599	0.981962	-2.5607	N/A	1.29135	0.343488	0
ANKRD65	1.1691	0.473269	-0.572936	0.706174	-3.17333	N/A	0.0509378	N/A	-0.9465	N/A	2.39728	N/A	1.42777	0.351961	-1.72791	0.259864	0
RMRP	-1.5402	0.473269	-0.575521	0.718072	0.562475	N/A	2.03315	0.596127	1.04883	0.719287	-0.314736	N/A	-1.7509	N/A	-1.24039	0.333443	0
RNF103-CHMP3 ENSG00000249884	1.16118	0.473269	-0.418953	0.831741	0.476646	N/A	-1.03864	0.917002	1.06688	0.437032	0.637168	0.702025	-3.74853	N/A	1.16434	0.483866	0
ZNF747	-0.358699	0.473269	0.0197685	0.966521	-0.333502	0.555404	-0.963521	0.276148	-0.44156	0.46097	0.191645	0.916003	-0.210464	0.807676	-0.359989	0.290822	0
MEP1A ENSG00000112818	1.38102	0.473419	1.85325	N/A	0.963085	0.651835	#N/A	#N/A	#N/A	#N/A	3.54699	N/A	#N/A	#N/A	-2.87523	0.12681	0
ANAPC5	0.202349	0.473445	-0.0321616	0.90422	-0.15421	0.649477	-0.185745	0.857482	-0.0715281	0.900193	0.0819604	0.925292	0.220295	0.743643	0.351565	0.0760574	0
EAF1	-0.269476	0.473445	-0.457996	0.0984899	0.157018	0.808756	0.113742	0.937193	0.132388	0.840362	-0.0571331	0.962922	-0.700278	0.369916	0.0145514	0.965935	0
TRMT10C	-0.159141	0.474193	-0.170384	0.284413	-0.0834043	0.809598	-0.00949643	0.991944	0.100122	0.788306	-0.135648	0.832082	0.326913	0.524461	-0.0728289	0.655502	0
EIF5A	-0.491509	0.474339	-0.526643	0.161246	0.523662	0.290394	-0.0217133	0.991832	0.84332	0.423392	-0.712421	0.718161	-0.134383	0.904725	0.818113	0.0750098	0
C1orf158	1.29318	0.474511	0.148013	0.960132	-4.01259	N/A	#N/A	#N/A	#N/A	#N/A	#N/A	#N/A	#N/A	#N/A	-3.11406	0.096283	0
THOC6	-1.36021	0.474511	-0.395506	0.782918	0.0806367	N/A	-0.303336	N/A	0.672898	0.767534	-1.8751	N/A	-0.255623	N/A	-0.950022	0.355905	0
PIGK	-0.328118	0.475091	-0.00630749	0.987498	-0.229379	0.693809	0.0219637	0.988794	0.363995	0.545596	-0.375822	0.712307	0.843475	0.236058	-0.505885	0.05271	0
NLRX1	-0.296524	0.475112	-0.189831	0.555778	-0.455955	0.405375	0.207429	0.857482	-0.434353	0.518192	0.185082	0.909959	-1.71449	0.113561	-0.384414	0.187158	0
NUDT13	-1.09681	0.475211	-0.116355	0.929144	1.14011	N/A	0.0171718	0.995599	-0.91032	0.648268	-0.850339	N/A	0.487314	0.778472	0.0903197	0.925908	0
CYP2C9	1.87681	0.476508	-1.49736	N/A	#N/A	#N/A	2.37579	N/A	2.62022	0.261581	0.557905	0.918171	#N/A	#N/A	-0.245363	0.927496	0
SLC30A6	-0.303765	0.478207	-0.238038	0.46659	0.198303	0.728171	-0.0905	0.947732	0.140812	0.787504	-0.286137	0.656774	0.368595	0.67646	0.301146	0.236842	0
TSG101	-0.22081	0.478207	-0.196527	0.360101	0.0802807	0.82227	0.200985	0.813416	-0.125991	0.8195	-0.0109027	0.993428	0.366332	0.470013	0.0750688	0.736276	0
WDR81	-0.558968	0.478297	-0.0652999	0.924614	0.113597	0.91008	-0.123671	0.960717	0.166712	0.880401	-0.179025	0.932873	0.210505	0.909596	-0.288058	0.539045	0
OSBP2	0.545748	0.478858	-0.511175	0.442842	0.398985	0.738257	-0.300717	0.909709	-0.0603385	0.965637	-0.187071	0.940862	0.0676213	0.965683	0.757	0.115771	0
ENSG00000235939	-1.31414	0.479026	-0.976233	0.58175	-2.68233	N/A	-0.29711	0.957943	-0.132072	0.96194	-0.71642	N/A	0.0284398	N/A	0.204258	0.84494	0
HTRA2	-0.333951	0.480994	0.133524	0.723496	-0.252494	0.668903	-0.104724	0.950586	0.420321	0.379616	-0.611914	0.232466	0.38216	0.670708	-0.170847	0.569274	0
HIKESHI	-0.489156	0.48106	-0.555112	0.165938	0.345884	0.617059	0.101782	0.971012	0.497752	0.68788	-0.92458	0.496871	1.22815	0.150873	0.739249	0.196869	0
PBRM1	0.109392	0.48106	0.036536	0.829942	-0.181037	0.453555	0.194432	0.64895	0.0219112	0.949716	0.0246949	0.977167	0.0932978	0.851375	0.0029266	0.981639	0
PHYH	-0.248984	0.481402	0.0162824	0.96433	0.164608	0.751279	0.102246	0.951927	-0.0430787	0.960188	-0.346538	0.71003	0.195484	0.819288	0.129461	0.591564	0
MTERF3	-0.531695	0.481788	-0.580498	0.217962	-0.0927148	0.915622	-0.124871	0.947822	-0.0388732	0.977279	-0.0984892	0.972028	0.855238	0.526703	-0.515515	0.218935	0
LINC02883	0.931141	0.482884	-1.32257	0.326785	#N/A	#N/A	-0.12971	N/A	-2.94194	N/A	#N/A	#N/A	#N/A	#N/A	-0.716449	0.579767	0
PEX10	-0.25932	0.482884	-0.372208	0.108244	-0.0868297	0.833549	-0.0711308	0.964111	0.0214933	0.974477	-0.0273704	0.983747	-0.0361074	0.971828	0.0213821	0.93961	0
UNC5D	1.42426	0.482884	1.33475	0.375966	-4.04262	N/A	-0.905781	N/A	-0.492912	0.846164	-0.113334	N/A	-1.8471	0.388465	0.898205	0.498084	0
NTF4	-1.89496	0.482933	-3.35834	0.0609977	3.05081	N/A	0.429215	N/A	0.438017	N/A	-2.00806	N/A	0.279099	N/A	-1.99005	0.210148	0
ACOT2	-0.468671	0.483202	-0.0707637	0.896582	0.285224	0.526812	0.311875	0.964217	0.0850558	0.977279	-0.564148	0.797352	0.964442	0.35358	-0.914847	0.413327	0
DRP2	1.23019	0.483202	1.24128	0.407857	-0.493383	N/A	0.733177	N/A	0.512085	N/A	0.224045	N/A	#N/A	#N/A	#N/A	#N/A	0
LINC01473	0.901567	0.483202	0.361593	0.731663	-0.456989	0.735864	0.774281	0.765098	-0.749347	0.6704	0.44402	0.888693	-0.632919	N/A	-0.306228	0.744415	0
PANK4 ENSG00000157881	1.20344	0.483202	0.899135	0.446013	-1.59733	N/A	1.93444	0.608298	1.46643	0.520506	-0.327237	0.959682	1.66637	N/A	-0.593173	0.639985	0
POU2F1	0.171751	0.483202	0.142659	0.528977	-0.306096	0.293746	-0.0625128	0.964111	-0.417322	0.225122	0.0267107	0.977167	0.0747762	0.909856	-0.0913356	0.731402	0
RPL13AP3	1.1843	0.483202	0.626702	0.738023	0.162473	N/A	0.30524	0.964493	-1.05093	0.733379	0.974562	0.860827	-0.0240338	0.992921	1.17334	0.330464	0
VPS29	-0.252383	0.483202	-0.134461	0.643313	0.0626713	0.881838	0.0163829	0.992994	0.336745	0.627699	-0.421638	0.605161	0.781943	0.252491	-0.624114	0.0641569	0
THOC2	0.154618	0.483625	0.197782	0.106625	-0.16725	0.411845	-0.135866	0.857387	-0.333123	0.0618802	0.0844347	0.85702	0.32858	0.443645	-0.122432	0.434964	0
ABHD12	0.205625	0.484831	-0.299278	0.0875909	0.170541	0.683595	0.0406653	0.957943	-0.200302	0.688006	0.104104	0.926811	-0.84943	0.194768	0.0221017	0.905214	0
SGO1	-0.251754	0.484862	0.12794	0.67082	-0.24578	0.496041	-0.10598	0.932391	0.0478991	0.946574	-0.413125	0.419393	0.182746	0.843494	-0.185072	0.509388	0
LINC01291	1.39811	0.485047	-1.65982	N/A	#N/A	#N/A	#N/A	#N/A	1.94791	N/A	1.58436	N/A	#N/A	#N/A	-3.16286	0.220469	0
RBM27	-0.319036	0.485369	0.122938	0.743713	-0.29242	0.499983	0.16872	0.863874	0.237359	0.615154	-0.233267	0.797352	0.59974	0.178995	0.148724	0.620153	0
RXYLT1	-0.431015	0.485501	-0.21425	0.558565	0.00472777	0.994381	0.324987	0.812489	0.259288	0.71709	-0.171338	0.900693	0.849316	0.0941632	-0.316715	0.379395	0
FAM189A1	1.85039	0.486023	0.646213	N/A	0.482148	N/A	#N/A	#N/A	#N/A	#N/A	#N/A	#N/A	#N/A	#N/A	#N/A	#N/A	0
STAG3L2	0.38574	0.486023	-0.34123	0.258946	-0.430956	0.324803	-0.614853	0.65808	-0.643905	0.337829	0.360188	0.744983	-0.446483	0.661914	-0.209114	0.64209	0
VAMP8	0.193957	0.486023	0.0839895	0.692574	-0.141475	0.540095	-0.136035	0.912716	-0.105967	0.850102	0.20162	0.811419	-0.309471	0.584036	-0.0666913	0.799866	0
EMC4	-0.312589	0.486502	0.229296	0.346501	0.29983	0.267832	0.147502	0.932048	0.018285	0.982143	-0.0495205	0.966415	1.03555	0.189627	0.00379518	0.991656	0
MSRA	0.263319	0.486861	-0.143358	0.713082	0.441237	0.372131	0.0730763	0.957943	0.0133976	0.986524	-0.157578	0.898031	-0.300614	0.773498	0.322019	0.221409	0
HCG27	1.26294	0.487799	1.37488	0.243748	-1.40854	N/A	0.248289	N/A	0.175133	N/A	0.834706	N/A	-2.22872	N/A	-0.709699	0.688119	0
PPM1H	-0.431324	0.487799	0.0720592	0.902755	-0.512553	0.505123	-0.147469	0.938265	-0.241932	0.822053	0.0765405	0.974113	-0.141203	0.926941	0.534174	0.127557	0
PRDM6	1.27613	0.487857	0.673473	0.716163	-1.93526	N/A	0.749357	N/A	0.0189588	N/A	-0.206436	N/A	-1.07637	N/A	#N/A	#N/A	0
LINC00311	1.36381	0.48827	-0.823087	N/A	1.29332	N/A	-0.236018	N/A	-0.363712	0.932585	-0.443115	N/A	1.27077	N/A	0.380638	0.817588	0
CBWD6	1.21778	0.488278	1.10947	0.249507	-0.406894	0.79286	-0.100956	0.964111	-0.238323	0.876981	0.458165	0.91714	0.322297	0.920671	1.05953	0.0685043	0
SH3GL1	0.270608	0.488278	-0.264296	0.410733	-0.0653482	0.916158	-0.0660763	0.967783	-0.263149	0.664851	0.20077	0.805152	-0.0172932	0.986115	0.101669	0.784464	0
CACNB1	-1.46065	0.48871	-1.18665	0.328355	0.27951	N/A	0.145568	0.965375	-0.472986	0.771685	0.696389	0.781895	-1.41956	0.128889	1.13258	0.148082	0
PRDX6-AS1	-1.3316	0.489308	-1.12885	0.337953	-2.05644	N/A	1.08353	0.643012	0.188337	0.929346	-0.554753	0.888693	-2.35314	0.0909483	0.680438	0.383376	0
OSGIN2	-0.255937	0.489694	-0.044232	0.90584	-0.159812	0.695773	0.0329514	0.974347	-0.153463	0.716044	0.126227	0.86985	0.689545	0.320224	-0.238863	0.302572	0
COQ2	-0.287844	0.490452	0.0829672	0.799332	-0.299966	0.352363	-0.206681	0.80927	0.00149448	0.998386	-0.301748	0.771242	0.108812	0.90061	0.190863	0.483321	0
AIDA	-0.312695	0.491021	0.050334	0.908986	0.577609	0.0900297	0.190746	0.90323	0.205904	0.795559	-0.596261	0.398811	0.638401	0.389711	0.321514	0.355056	0
CBFA2T2	0.331243	0.491021	0.283326	0.380021	0.166905	0.716226	0.0638521	0.952453	-0.465529	0.149994	0.0452904	0.976934	0.145316	0.865377	0.0282306	0.928803	0
ERLIN1	-0.386998	0.491163	-0.205301	0.657483	0.0826467	0.909855	0.0871464	0.940198	0.0696542	0.947581	-0.758092	0.405014	0.391253	0.61081	-0.22854	0.461809	0
TNFRSF13C	0.749691	0.491163	-0.172376	0.886438	-0.104017	N/A	0.050339	0.987669	-0.916266	0.497538	0.143123	0.980319	-2.26909	N/A	1.15082	0.0650428	0
SIK1B	-2.23921	0.491635	-3.89618	N/A	#N/A	#N/A	-0.249663	0.965375	-1.50952	0.518192	-1.04259	N/A	-0.761376	N/A	2.10882	0.0525945	0
HKDC1	0.451889	0.4919	0.614224	0.0992544	0.848947	0.0646076	0.348836	0.769888	-0.15929	0.860138	-0.361444	0.790036	0.414628	0.71167	-0.142341	0.722195	0
SRSF1	-0.395968	0.491909	-0.38437	0.296051	0.179209	0.662479	0.0816734	0.947416	0.38363	0.468965	-0.626833	0.25722	0.904314	0.198727	-0.50355	0.125714	0
KPNA2	-0.259251	0.493073	-0.135884	0.677482	0.387636	0.265961	-0.250013	0.793007	0.209201	0.722492	-0.349867	0.529273	0.749541	0.194902	0.0642864	0.838358	0
LARP4	-0.217285	0.493073	-0.291867	0.0901256	-0.541591	0.05191	-0.0792443	0.942672	-0.362558	0.228053	0.136572	0.880039	0.206041	0.7517	-0.130627	0.486216	0
C8orf37	-0.380111	0.493829	-0.230334	0.556005	-0.548229	0.260801	-0.0739668	0.97275	0.159811	0.876257	0.00495392	0.996509	-0.154276	0.922916	0.211255	0.637317	0
SGTB	-0.692029	0.493973	-1.35566	0.0782	1.48253	N/A	-0.0551094	0.989951	-0.225547	0.921026	0.237184	0.961283	1.04424	0.176312	-0.990658	0.115935	0
DHX35-DT	-1.0399	0.493993	0.0426613	0.970932	-1.73552	N/A	-1.2411	N/A	1.12437	0.432583	-0.966083	0.733472	-0.364346	0.805985	-0.699048	0.394859	0
WDR5	-0.351394	0.493993	-0.454919	0.113199	0.350789	0.394032	-0.0518939	0.967246	0.470491	0.303202	-0.666183	0.219066	0.206872	0.818219	0.227037	0.459401	0
GZMB	1.77841	0.495527	0.630145	N/A	1.17756	N/A	#N/A	#N/A	#N/A	#N/A	#N/A	#N/A	#N/A	#N/A	#N/A	#N/A	0
UCKL1-AS1	1.20493	0.495527	-0.469973	0.791673	-0.292528	N/A	-0.55708	0.931206	-1.04764	0.700469	0.865575	N/A	-1.3542	N/A	0.598783	0.649143	0
KLK2	1.15228	0.495602	1.11368	0.406417	-0.747815	N/A	0.808364	0.808187	-2.2069	0.403679	2.23121	N/A	#N/A	#N/A	0.392086	0.78603	0
PRKCZ	0.204108	0.495956	-0.168345	0.47283	-0.248872	0.550944	-0.152116	0.894875	-0.556538	0.160421	-0.0860952	0.958101	-1.31267	0.0713342	0.338434	0.0960372	0
AHRR	-0.857641	0.496693	0.416257	0.597997	-0.925906	0.462213	-1.0624	N/A	-1.19738	0.563547	0.929977	N/A	1.38277	N/A	-0.664839	0.370497	0
MRPL36	-0.57112	0.496693	0.287334	0.644063	0.740759	0.208982	0.160532	0.939304	0.594771	0.593324	-1.04706	0.436487	1.57336	0.0507753	-0.823442	0.0963669	0
VCPKMT	0.474878	0.496693	0.482488	0.405901	-0.466043	0.617059	-0.134972	0.945716	-0.0396175	0.974742	0.101564	0.964111	1.1079	0.256729	0.51081	0.252099	0
DZANK1	-0.451362	0.496813	-0.625582	0.183133	-0.0887434	0.941788	0.0350413	0.988794	-0.335524	0.717289	-0.02109	0.994025	-0.903587	0.232813	-0.691903	0.0672765	0
PSPN	-0.781676	0.497506	-0.152123	0.875133	-0.0774229	0.961045	0.935372	0.688473	0.839223	0.427324	-0.237848	0.940365	1.79558	0.265771	-0.854865	0.204996	0
PSMC3	-0.234584	0.49768	-0.384198	0.0937357	-0.380695	0.237708	-0.267532	0.752562	0.0990442	0.86176	0.243629	0.797388	0.166498	0.811198	-0.341917	0.183219	0
DCST2	1.87788	0.497967	1.66362	N/A	-0.418673	N/A	#N/A	#N/A	#N/A	#N/A	#N/A	#N/A	#N/A	#N/A	#N/A	#N/A	0
LLPHP3	0.991591	0.497967	0.513426	0.682266	0.522058	0.79149	0.21052	0.951567	-0.499347	0.79468	0.29437	0.958101	-0.0356015	0.990465	0.646385	0.420002	0
RPL32P29	-0.735643	0.498414	-1.03739	0.261727	0.626712	N/A	1.11353	0.720427	1.00988	0.494541	-0.977196	0.650277	-1.68146	N/A	-1.02047	0.229171	0
ZNF597	0.479542	0.498428	0.643807	0.157943	-0.0976882	0.914252	0.276031	0.93642	0.265485	0.862353	0.202656	0.954189	-0.914463	0.547211	-1.00623	0.0692587	0
FUCA1	-0.306482	0.499061	-0.395178	0.166345	0.362634	0.276166	0.282191	0.874927	-0.079378	0.935843	-0.109228	0.947193	0.880841	0.389504	-0.308811	0.392948	0
BTF3P6	-1.25198	0.499425	0.629922	0.571441	-2.34926	N/A	-0.427217	0.95182	-0.498866	0.86169	0.791174	0.843708	-0.62689	N/A	-0.447689	0.696778	0
C1orf54	1.36451	0.499425	0.878372	0.600301	0.524259	N/A	1.47609	N/A	#N/A	#N/A	0.9741	N/A	0.818434	N/A	#N/A	#N/A	0
DSC3	1.31822	0.499514	#N/A	#N/A	#N/A	#N/A	0.150571	N/A	1.58045	0.43138	-0.860826	0.815916	0.287749	0.672933	0.375572	0.819367	0
LINC01409	0.773305	0.500516	-0.203653	0.822445	-1.18928	N/A	-0.582269	0.88631	-2.12402	0.11426	-0.104376	N/A	-1.02418	N/A	0.205175	0.805084	0
BLOC1S5-TXNDC5	-0.470176	0.50054	-0.258872	0.594543	0.195041	0.707972	0.0675538	0.974582	0.543583	0.698474	-0.61961	0.80887	1.7686	0.189241	-0.359049	0.47665	0
PPP4R3B-DT	0.542237	0.501421	0.00136688	0.998986	0.626116	0.537555	0.203052	0.954604	-0.00902575	0.99496	-0.00165906	0.999434	0.317471	0.891516	-0.553929	0.343942	0
SLC25A40	-0.315843	0.501421	-0.267822	0.435377	-0.151116	0.821967	0.0429206	0.976163	-0.178028	0.822053	-0.142689	0.937861	0.620169	0.21571	0.198687	0.519236	0
ARFGEF1 ENSG00000066777	0.17111	0.502719	-0.093936	0.678664	0.133951	0.716048	0.0553309	0.965189	0.0766987	0.907481	0.13678	0.877991	-0.376027	0.385746	0.0816432	0.751371	0
ZBTB1	0.286404	0.502719	0.195269	0.418002	-0.336049	0.30324	0.0611512	0.971666	-0.303977	0.65379	0.131502	0.923059	-0.331549	0.680424	-0.304211	0.381003	0
RGPD4-AS1	-1.01044	0.502963	-0.28206	0.767277	-1.90588	N/A	0.850639	0.783071	-0.557546	0.805735	0.473588	N/A	-1.53833	0.40574	-0.94598	0.237172	0
DPP8	-0.172039	0.504085	-0.144285	0.512848	-0.168269	0.670723	0.237984	0.788275	0.0883135	0.867078	-0.0320584	0.977084	0.157072	0.836205	-0.0852186	0.677319	0
LINC00886	-0.886698	0.504892	-0.0234884	0.981305	0.28382	0.871775	-0.54321	N/A	-0.973294	0.778688	-0.00775096	N/A	-0.794668	N/A	-1.65255	0.0660062	0
TRMT61A	-0.290993	0.505943	-0.321031	0.296583	-0.432893	0.323024	-0.311884	0.763614	0.4747	0.30044	-0.076366	0.955396	-0.797904	0.194768	0.518259	0.0654478	0
ZNF343	-0.340419	0.505943	0.326826	0.416487	0.144981	0.863763	0.302605	0.858482	-0.65546	0.282262	0.221761	0.90919	0.263033	0.755604	-0.130378	0.715843	0
ELMOD3	0.495754	0.507214	0.359017	0.407822	0.329893	0.627693	0.00833544	0.996421	0.0803405	0.952679	-0.255103	0.885173	0.613873	0.648335	-0.402424	0.399987	0
RPL5P17	-1.32258	0.507873	0.0961246	0.952311	-0.83725	N/A	-0.405767	0.943703	-0.627922	0.771973	0.241088	N/A	0.468569	0.81505	0.392247	0.678187	0
PSMG4	-0.220028	0.50844	0.120682	0.623678	-0.17748	0.592301	-0.175381	0.80927	0.00506463	0.992625	0.115717	0.908382	0.64782	0.20225	-0.297338	0.108123	0
NXT1	-0.372635	0.508673	-0.371674	0.258047	0.0907967	0.857823	-0.165727	0.93269	0.0721722	0.957938	-0.549338	0.71003	0.615013	0.423776	0.47261	0.272587	0
ZFP2	1.82349	0.508673	2.73615	0.11922	-1.5625	N/A	#N/A	#N/A	#N/A	#N/A	#N/A	#N/A	#N/A	#N/A	-1.51177	N/A	0
TMEM60	-0.247448	0.508897	-0.387239	0.111941	-0.0199381	0.976101	-0.00376164	0.996707	0.146101	0.766138	-0.0441715	0.970606	0.641165	0.277746	-0.203621	0.390053	0
CDKL2	0.911009	0.509649	-0.00101944	0.999568	0.350126	N/A	1.18644	N/A	0.663923	0.871305	-0.336564	N/A	0.536776	0.699577	-1.53649	0.204513	0
DENND2A	1.14197	0.509705	0.930893	0.475274	-4.74675	N/A	#N/A	#N/A	#N/A	#N/A	#N/A	#N/A	#N/A	#N/A	-3.13186	0.0940331	0
CDT1	-0.250339	0.510417	-0.461696	0.0867858	-0.588509	0.182276	-0.439145	0.516487	0.585044	0.0719775	-0.157999	0.865987	-1.07499	0.0891276	-0.14384	0.580006	0
NOP2	-0.230722	0.510417	-0.23247	0.319854	-0.164733	0.736168	-0.259626	0.838036	-0.170761	0.799232	-0.155189	0.841464	0.508856	0.465923	-0.0557863	0.875352	0
LINC01695	1.41493	0.510431	-0.0916195	N/A	-2.20965	N/A	#N/A	#N/A	#N/A	#N/A	#N/A	#N/A	#N/A	#N/A	-2.53374	N/A	0
TSSK6	1.264	0.510431	-0.219565	0.911643	#N/A	#N/A	3.45184	0.251651	0.882783	N/A	0.163604	N/A	-1.39687	N/A	-1.57325	0.342614	0
IQSEC2	0.411967	0.510795	0.481289	0.218639	0.0755451	0.929128	0.0755966	0.967246	-0.193757	0.816253	0.170632	0.932192	-2.71315	0.0990936	0.0476014	0.91523	0
ATE1-AS1	1.66752	0.511078	2.18066	0.0562452	-0.514077	N/A	-1.60846	N/A	0.588338	0.840031	1.0188	0.803755	-3.35488	N/A	0.795396	0.642598	0
DOLK	-0.367089	0.511205	0.220979	0.575393	-0.233497	0.703306	-0.00925407	0.994214	0.188814	0.814983	-0.420282	0.712307	1.14346	0.192613	-0.0574286	0.874284	0
EFCAB5	0.577848	0.511205	0.0967041	0.908919	0.399837	0.721537	-0.0696457	0.989806	-1.36003	0.512984	-1.0607	N/A	-0.0883058	0.975747	-1.13743	0.120548	0
SNRK-AS1	1.68774	0.511205	2.11221	0.19314	-4.58322	N/A	0.812263	N/A	#N/A	#N/A	#N/A	#N/A	1.3145	N/A	#N/A	#N/A	0
ZC3H10	0.496248	0.511205	0.719872	0.0982702	-0.687367	0.328506	0.300287	0.88631	-0.0969594	0.944975	-0.624147	0.715403	-0.197559	0.865636	0.405053	0.404962	0
GFM2	-0.681368	0.511383	-0.168523	0.818674	0.389574	0.608841	0.0254158	0.993033	-0.260481	0.857197	-0.218549	0.937861	0.667455	0.59974	-0.200455	0.774836	0
NUDCP2	-0.68125	0.511383	-0.883671	0.125144	-1.23157	0.351494	-0.639802	0.822495	-0.613604	0.726107	-0.230531	0.961283	-1.83548	0.354236	-0.588155	0.379202	0
GMPSP1	-1.15975	0.511927	-0.788187	0.558076	-0.437495	N/A	0.326903	0.964111	0.0240056	0.994236	-0.0590151	N/A	2.43593	N/A	-0.47483	0.692595	0
LINC00926	0.609258	0.512351	0.127943	0.887795	-1.26991	0.239627	0.189935	0.95661	0.339089	0.836112	0.529295	0.804974	-1.86259	N/A	-0.27062	0.688318	0
SMC3	-0.116669	0.512351	0.0496342	0.766496	0.0899607	0.724669	-0.0126223	0.989951	0.109122	0.784034	-0.120539	0.749599	-0.179413	0.788256	-0.191302	0.305247	0
FAM204BP	1.24756	0.512411	1.12637	0.461492	-1.28154	N/A	-0.925892	N/A	-1.58082	N/A	-1.94883	N/A	1.32984	N/A	0.420499	0.785427	0
CDC37L1	0.269621	0.512744	0.438761	0.100978	0.00742922	0.991419	0.31275	0.747633	0.412842	0.300984	-0.140782	0.880039	0.611168	0.310424	0.13224	0.646841	0
STON1-GTF2A1L	-2.76371	0.512744	-3.85469	N/A	3.65795	N/A	#N/A	#N/A	#N/A	#N/A	#N/A	#N/A	#N/A	#N/A	-3.6047	0.191923	0
DDB2	-0.207561	0.513114	-0.131257	0.634969	-0.065279	0.904481	-0.302409	0.650297	0.267263	0.384515	0.156432	0.838131	-0.376505	0.618114	-0.0446581	0.833456	0
PDE3A	1.80995	0.513114	2.11715	0.170083	-1.2094	N/A	#N/A	#N/A	#N/A	#N/A	#N/A	#N/A	#N/A	#N/A	#N/A	#N/A	0
ZNF658B	-1.22104	0.513114	-0.0225681	0.985894	0.0928413	N/A	2.93958	0.471617	1.41905	N/A	-0.696859	N/A	0.413966	0.843703	-2.51079	0.0514617	0
ZNF846	-0.963142	0.513114	0.367862	0.665193	0.372027	0.736716	0.988126	0.642928	0.65716	0.628582	0.118338	0.974966	1.48661	0.383316	-0.325047	0.6594	0
FAM72C	-1.14038	0.513185	-1.97508	0.0824817	#N/A	#N/A	-0.560835	0.925716	-2.44812	0.281803	0.313673	N/A	3.0115	N/A	-0.318907	0.778819	0
LINC01414	1.01125	0.513185	-0.208141	0.885771	0.26593	N/A	-0.451299	N/A	2.21079	0.0754519	-0.909062	0.769	-1.04884	N/A	-0.640797	0.579767	0
GPC2	0.551465	0.513282	0.165994	0.84753	-1.85259	0.0853323	0.347169	0.907856	-0.0545966	0.977279	0.640114	0.783586	-0.981328	0.408617	-0.471483	0.43807	0
RNU6ATAC27P	1.14004	0.513282	-0.455519	0.798328	-3.75169	N/A	1.41749	N/A	1.04718	0.760429	-0.925569	N/A	#N/A	#N/A	-0.952546	0.534263	0
ESCO2	-0.309117	0.513541	-0.433625	0.171017	-0.353612	0.485404	-0.0689925	0.951567	0.337695	0.588118	-0.368755	0.712307	-0.0313333	0.971238	0.259431	0.312011	0
TPRA1	-0.279563	0.513541	0.183937	0.546859	0.320097	0.419797	0.27465	0.792515	0.0938992	0.915956	-0.126357	0.948377	-0.306976	0.753322	-0.340619	0.251773	0
SLC50A1	-0.22541	0.513558	0.0555118	0.864452	-0.141301	0.726682	-0.224627	0.815781	-0.541692	0.134604	0.0405104	0.97711	0.818722	0.294934	0.271979	0.278007	0
NMRAL2P	-0.695388	0.514019	0.100407	0.925242	0.70817	0.603012	0.761251	0.867386	1.14216	0.281997	0.185587	0.937536	0.970631	N/A	-0.693357	0.384682	0
PPATP1	-1.70441	0.514019	-1.31998	0.4249	#N/A	#N/A	2.69533	N/A	2.90333	N/A	-0.268946	N/A	0.0111162	N/A	-3.49909	0.0699606	0
LINC01198	1.51691	0.514765	#N/A	#N/A	#N/A	#N/A	#N/A	#N/A	1.59551	N/A	-1.66051	N/A	#N/A	#N/A	#N/A	#N/A	0
MAZ	-0.275253	0.515167	-0.135847	0.682145	-0.237885	0.605297	-0.353558	0.767138	0.187361	0.813383	-0.374791	0.708649	-0.269623	0.803741	-0.343738	0.333801	0
CCNT1	0.216323	0.515187	0.101903	0.659991	-0.133783	0.684198	-0.00648474	0.994597	-0.163126	0.766138	-0.0510021	0.961283	-0.406755	0.448696	-0.0423428	0.886148	0
OXSM	-0.410559	0.515187	-0.201963	0.697345	0.300024	0.710574	0.152371	0.964111	-0.477224	0.73669	0.0585394	0.987509	0.884514	0.396395	-0.857126	0.125762	0
EPS15	0.207691	0.515525	-0.199008	0.377264	0.226016	0.46621	0.125804	0.887737	-0.0972813	0.849417	0.000656357	0.998907	0.167728	0.802242	0.0348832	0.873707	0
SNAPIN	-0.427572	0.515525	0.176504	0.706166	0.240943	0.642614	0.10443	0.965189	-0.0565361	0.965717	-0.46496	0.725011	1.00606	0.280769	0.907241	0.0608188	0
LAMP2	-0.159779	0.515877	0.119564	0.532792	-0.194131	0.511802	0.245957	0.73919	-0.127411	0.719652	0.148752	0.792872	0.384464	0.404157	0.119851	0.432441	0
LINC01934	0.787196	0.515877	0.517002	0.572211	-2.75428	N/A	-0.625219	0.840411	-0.765128	0.531844	-0.232546	0.954189	-0.471348	0.778043	0.963727	0.183472	0
FASTKD3	-0.511808	0.515882	-0.101927	0.87303	-0.391989	0.657374	-0.841916	0.748771	-0.0670722	0.975506	-0.11681	0.97711	-0.807451	0.515656	-0.623296	0.287382	0
TMEM161B-AS1	0.437569	0.515958	0.121868	0.840924	0.415019	0.634043	0.350268	0.873336	-0.544475	0.577196	0.40897	0.855133	1.12331	0.322138	-0.160552	0.746813	0
FANCE	0.262948	0.516303	-0.361703	0.318235	0.0639276	0.943556	-0.440558	0.676618	-0.0185783	0.98024	-0.543624	0.422872	0.0180423	0.986464	-0.218304	0.437264	0
VTI1A	0.233918	0.516858	-0.0290952	0.93997	0.102668	0.864012	0.00487254	0.995788	0.163294	0.765607	0.212226	0.785467	-0.489112	0.40574	0.309186	0.166229	0
ZNF286B	0.490702	0.517259	-1.63851	0.30376	2.05549	0.678528	0.160756	0.983171	-1.45661	0.674477	-1.00611	0.908492	-5.24767	0.266424	0.0326872	0.966917	0
ASAP1-IT2	0.925627	0.517796	0.9163	0.215233	-0.679454	0.587706	-0.233196	N/A	-1.75517	0.553598	1.78813	N/A	-0.0473635	0.98911	-0.884707	0.349831	0
PABIR1	0.352129	0.518476	0.229034	0.558092	0.227253	0.695773	0.20822	0.880698	0.350738	0.542029	-0.400268	0.644284	0.551505	0.573533	0.51072	0.117642	0
BCDIN3D	-0.71452	0.518644	-0.00775022	0.994234	0.362342	0.782542	0.164173	0.957883	0.249128	0.853566	-0.452219	0.836876	0.897571	0.556457	0.155705	0.810885	0
CKM	-1.62132	0.518644	-2.97845	0.0744781	#N/A	#N/A	#N/A	#N/A	2.41914	0.515089	-0.0663206	N/A	#N/A	#N/A	-2.72019	0.0520635	0
APOM	0.413725	0.518807	0.598489	0.137736	0.0884733	0.914252	0.328102	0.902437	-0.104238	0.942922	0.593514	0.726643	-0.19318	N/A	-0.64252	0.118429	0
MANEA-DT	-1.31436	0.518975	-1.36994	0.369164	0.751569	N/A	1.93622	N/A	0.383904	N/A	-0.558997	N/A	0.957867	N/A	-1.71892	0.222318	0
PDE1A	1.3313	0.518975	0.474835	0.807518	-2.9277	N/A	#N/A	#N/A	#N/A	#N/A	2.16909	N/A	#N/A	#N/A	-1.26361	0.516811	0
BMS1P2	0.38986	0.519199	-0.0630065	0.919066	0.0394004	0.967935	-0.0809632	0.9782	-0.643332	0.489308	0.698764	0.672797	-0.544558	0.65616	-0.220645	0.65951	0
FBXL22	0.68233	0.520215	-0.104029	0.903816	0.0723206	0.973467	-0.0903636	0.971248	0.331365	0.74684	-0.0974566	0.972357	-0.0841258	0.974194	0.393986	0.410669	0
MUC19	1.62518	0.520365	1.66801	0.324376	-0.39045	N/A	-0.680363	N/A	-2.41584	0.265498	1.03184	N/A	-1.95139	N/A	2.2176	0.108411	0
SLCO1A2	1.44639	0.52067	1.17289	N/A	-1.97469	N/A	0.938058	0.809569	1.98672	0.1149	-0.00709249	0.997235	-1.99271	0.266999	1.29562	0.26423	0
RPL34-DT	1.25644	0.520817	1.21938	0.324832	-0.509271	N/A	-1.15383	N/A	-0.977014	0.736446	-1.77716	N/A	-2.20937	N/A	0.713079	0.545134	0
ZNF121	-0.271451	0.520817	0.292133	0.182385	0.0800899	0.850782	-0.501046	0.508131	-0.0999632	0.858347	-0.246803	0.723105	-0.0788114	0.931293	0.0371194	0.895983	0
EIF4A3	-0.70282	0.520989	-0.0347138	0.971373	0.598079	0.202438	0.0406698	0.98472	0.697799	0.549972	-1.00971	0.619332	1.44011	0.113787	0.0295876	0.968885	0
LINC00944	1.29943	0.520989	1.42974	0.233438	1.38801	0.219203	#N/A	#N/A	2.06187	N/A	-0.360655	N/A	-1.21212	0.619491	-2.84193	0.27952	0
RAB10	0.130862	0.520989	-0.210035	0.100701	0.0122487	0.974181	0.179982	0.778648	0.0708257	0.874543	0.0107457	0.988592	-0.162046	0.720389	0.145166	0.391644	0
SETP14	-0.449681	0.520989	-0.104367	0.831051	-0.765735	0.232195	-0.855942	0.690757	-0.582149	0.627699	-0.0139669	0.994693	0.681392	0.729539	-0.456208	0.454281	0
ZNF232-AS1	-0.501665	0.521356	-0.292009	0.634792	0.593958	0.510892	-0.149021	0.971248	0.127255	0.945642	-0.334149	0.893239	0.648633	0.621931	-1.13227	0.062458	0
TRUB2	-0.171188	0.521642	-0.0556038	0.818313	-0.14062	0.739765	-0.190811	0.841495	-0.100918	0.824378	-0.226436	0.664256	-0.0369124	0.959224	0.0608321	0.785189	0
STAMBP	-0.320726	0.521736	-0.123446	0.789936	0.585032	0.206654	0.3775	0.7784	0.280515	0.709116	-0.357366	0.716405	0.611954	0.301594	-0.449707	0.19895	0
CFAP61	1.60304	0.521995	-1.30448	N/A	#N/A	#N/A	1.92464	N/A	#N/A	#N/A	#N/A	#N/A	-1.21568	N/A	-2.4686	N/A	0
SEMA6C	-1.72861	0.522025	-0.762151	0.591715	-0.356928	N/A	-1.53679	N/A	-1.15255	N/A	1.18396	N/A	-1.20937	0.517986	-0.567544	0.646653	0
NGDN	-0.320998	0.522844	0.205208	0.481864	0.199442	0.57513	-0.303151	0.720604	0.245318	0.70703	-0.569126	0.436487	0.591094	0.315822	0.309831	0.203788	0
ENSG00000279500	-0.890403	0.523222	0.300329	0.742059	0.285083	0.818635	0.254073	0.940904	-0.0239129	0.991741	0.557028	0.873653	-0.487947	0.766586	0.217884	0.763205	0
RPA3	-0.256992	0.523224	-0.102453	0.740282	-0.072207	0.849394	-0.117471	0.932222	0.459575	0.348529	-0.476659	0.508404	0.428877	0.471679	-0.526357	0.0532756	0
RAD51B	-0.434322	0.524065	0.225391	0.664554	-0.448873	0.537555	0.257616	0.922404	0.6106	0.254105	0.0789014	0.967018	0.724381	0.485042	-0.321102	0.410965	0
PRPF8	-0.297122	0.524075	-0.407854	0.0898162	-0.272398	0.490512	0.157897	0.889374	0.540031	0.109576	-0.397345	0.619332	0.312696	0.619158	-0.256673	0.280614	0
HOXA2	1.23241	0.524091	-0.862901	0.682309	-1.92104	N/A	#N/A	#N/A	#N/A	#N/A	#N/A	#N/A	0.39082	N/A	-2.13743	0.208824	0
SIX3-AS1	1.57809	0.524275	1.01544	N/A	0.44542	N/A	#N/A	#N/A	#N/A	#N/A	#N/A	#N/A	#N/A	#N/A	-2.08966	N/A	0
RNF138	-0.427212	0.524402	-0.646832	0.058632	0.533821	0.284602	0.106746	0.9548	0.372222	0.631248	-0.734931	0.286296	1.12074	0.157528	0.303544	0.433741	0
FAM83D	-0.539436	0.524518	-0.782828	0.128554	0.278217	0.660621	-0.161937	0.944697	0.792822	0.417867	-1.35926	0.407645	1.06637	0.340011	0.114079	0.860733	0
METAP2	-0.236363	0.524518	-0.234794	0.364426	-0.194013	0.474712	-0.305191	0.732961	0.0380372	0.96194	0.185622	0.863494	0.536504	0.422979	0.0136501	0.966805	0
CDK2	-0.213926	0.524851	-0.330152	0.0577071	0.0784151	0.862301	-0.312356	0.742655	0.149789	0.81885	-0.295672	0.789537	-0.260968	0.67216	0.241903	0.217619	0
ZNF670	-0.558105	0.524851	0.42228	0.417529	-0.0397251	0.959038	-0.362767	0.873921	-0.0997402	0.949004	0.0715115	0.979019	0.785747	0.59524	0.398949	0.544604	0
OR2A20P	-2.7097	0.525003	-1.72865	0.480129	1.49471	N/A	1.76488	N/A	1.46299	N/A	-2.54009	N/A	#N/A	#N/A	-2.54233	0.313103	0
C12orf50	1.36043	0.525454	0.222828	0.935297	-0.142898	N/A	0.556254	N/A	0.863055	0.735801	-0.737078	N/A	-1.90157	N/A	0.414654	0.796501	0
GNPDA1	-0.259363	0.525454	-0.334485	0.129813	0.0493483	0.905887	-0.0318055	0.986748	0.0651646	0.942922	-0.138839	0.881894	-0.673487	0.306403	0.0870529	0.820503	0
UROD	-0.208973	0.525454	0.098733	0.661869	-0.27298	0.516381	0.0546756	0.96834	0.255925	0.522068	0.186362	0.815361	-0.325578	0.610692	-0.281936	0.189896	0
HNRNPA1	-0.214804	0.525503	0.00816904	0.977471	0.0794287	0.769381	0.0979744	0.916451	0.059587	0.904155	-0.224305	0.619332	0.430573	0.342793	0.18609	0.378625	0
MYADML2	1.04791	0.526041	0.583191	0.579165	-1.1164	N/A	-1.71047	N/A	-2.51006	N/A	#N/A	#N/A	#N/A	#N/A	-1.87041	0.145492	0
DCAF15	-0.557251	0.526657	-0.100344	0.894053	-1.72358	0.112813	0.0223671	0.993823	0.0170112	0.989674	0.38848	0.84922	-1.59789	0.268322	-0.59743	0.188563	0
ZNF418	1.33151	0.526914	0.928749	0.597277	-0.556982	N/A	#N/A	#N/A	#N/A	#N/A	#N/A	#N/A	#N/A	#N/A	-2.73893	0.241097	0
MRPL49	-0.697951	0.527108	-0.0562289	0.947127	0.268474	0.496041	-0.0494295	0.989586	0.39298	0.837634	-0.643096	0.821718	0.997599	0.547419	-0.770914	0.36521	0
SBF2-AS1	-0.545859	0.527415	0.00117277	0.998992	0.786958	0.280443	0.642764	0.716008	0.663601	0.446503	-0.582059	0.744672	0.95859	0.469836	-0.0371197	0.951992	0
FAM156A	0.283705	0.527588	0.513776	0.054984	0.249906	0.667915	-0.00722538	0.996707	0.251088	0.832733	-0.287856	0.834985	-0.512731	0.692208	0.0138433	0.981902	0
WASL-DT	0.706253	0.527588	0.921404	0.195966	0.132962	0.92802	0.63686	0.818827	0.552352	0.61052	-0.0815761	0.980035	1.64724	0.0852766	0.488842	0.459082	0
KCNMA1	1.15602	0.528084	-2.77761	0.0965571	1.46602	N/A	#N/A	#N/A	0.608719	0.872004	1.17554	N/A	#N/A	#N/A	-1.47955	0.241075	0
KIF4A	-0.13589	0.528127	-0.357746	0.09227	-0.53064	0.137675	-0.360935	0.64895	0.164774	0.597773	-0.142948	0.785612	-0.64683	0.153726	-0.035341	0.835262	0
UFSP1	0.633855	0.528127	0.67187	0.30647	-0.286617	0.810617	0.0857591	0.974582	0.0415438	0.977279	0.109288	0.971252	-0.96579	0.242084	0.75879	0.16083	0
LINC01004	0.589037	0.528562	-0.664434	0.341284	-0.281148	0.825868	0.2521	0.933659	-0.192105	0.922338	-0.534174	0.893239	0.275664	0.878687	-1.04142	0.0610262	0
TMEM79	0.507834	0.528562	-0.35696	0.527863	0.466207	0.491513	0.322879	0.867151	-0.136438	0.918339	0.215595	0.936714	-0.504105	0.605626	-0.383625	0.441728	0
ENPP4	-0.265892	0.529186	-0.237027	0.307269	0.260268	0.459487	0.63296	0.307031	-0.243842	0.729118	-0.0562791	0.974714	0.0699119	0.955886	-0.151228	0.545185	0
HSPA8	-0.204603	0.529233	-0.242318	0.261997	0.353643	0.205988	-0.0486052	0.974582	0.147971	0.831477	-0.317396	0.5773	0.876328	0.0896301	-0.0543644	0.870267	0
SFXN4	-0.238629	0.529233	-0.136247	0.677118	-0.583313	0.112645	-0.291553	0.752848	-0.0680711	0.92661	0.0773277	0.962023	-0.267091	0.760018	0.131154	0.582658	0
PLEKHA2	-0.17836	0.529766	-0.0134089	0.964569	-0.0999542	0.819987	-0.030818	0.9782	-0.191837	0.709709	0.0208924	0.987509	-0.437179	0.3715	0.36126	0.0625598	0
MYL5	0.407132	0.530383	-0.211666	0.640234	-0.616521	0.259216	-0.187871	0.93799	0.231205	0.846298	-0.432719	0.755882	0.200794	0.911605	-0.716738	0.154082	0
LINC00167	1.49333	0.530461	#N/A	#N/A	#N/A	#N/A	-2.68402	N/A	-0.681202	0.853805	-0.112882	N/A	#N/A	#N/A	1.42247	0.294983	0
YTHDF1	-0.241625	0.530461	-0.314123	0.182372	-0.0615413	0.880513	-0.128527	0.874229	-0.00392554	0.992891	0.0339019	0.970697	-0.110376	0.888889	0.367345	0.0852359	0
INVS	-0.273701	0.530483	-0.136605	0.690879	-0.251583	0.641556	-0.337919	0.743606	-0.192002	0.770498	-0.133649	0.926605	-0.577572	0.446871	0.0416075	0.892455	0
NFATC4	0.590881	0.530483	0.663198	0.19548	0.0145069	0.987377	-0.52702	0.815781	-0.73885	N/A	0.388887	0.819315	-0.440267	0.706703	0.776804	N/A	0
LINC01569	0.770898	0.531169	0.3947	0.752906	0.0770016	N/A	0.447996	0.906592	-1.27413	0.402522	0.549488	N/A	0.0866529	0.974692	0.372938	0.676428	0
MINPP1	-0.402567	0.531169	0.0378265	0.94371	-0.00713301	0.993416	0.101949	0.954578	0.2434	0.769142	-0.0600742	0.975196	0.0165101	0.990465	0.398744	0.281506	0
TMEM14C	-0.448829	0.531169	-0.0677296	0.914679	0.519614	0.371536	0.264448	0.857482	0.414059	0.604152	-0.727335	0.551142	1.31663	0.0625855	-0.573591	0.152085	0
BORCS8-MEF2B	0.987014	0.531441	1.5376	0.101313	-1.31188	N/A	0.163289	0.967542	-0.61463	0.757504	0.875325	0.791081	-3.69628	0.0706393	1.15032	0.200875	0
BAP1	-0.2972	0.532496	0.119201	0.702652	-0.18771	0.699824	-0.283022	0.764167	-0.125189	0.833852	0.0966108	0.932192	-0.0863729	0.931289	0.312526	0.224096	0
CTAGE7P	1.93396	0.532496	0.450109	N/A	0.338162	N/A	-2.62056	N/A	-0.784218	0.787504	0.211071	N/A	#N/A	#N/A	1.8842	0.209404	0
HADH	0.210433	0.532496	0.311465	0.172049	-0.0888262	0.792781	-0.407469	0.152912	-0.305052	0.276234	-0.173845	0.847872	0.605732	0.367692	-0.138032	0.508608	0
KDM5C	0.21627	0.532496	0.165734	0.483826	-0.0531844	0.907498	-0.215974	0.828111	-0.354711	0.395795	0.263745	0.71003	-0.373496	0.64449	-0.201877	0.422259	0
RNU1-41P	2.34144	0.532873	1.67381	N/A	0.815227	N/A	#N/A	#N/A	#N/A	#N/A	#N/A	#N/A	#N/A	#N/A	-1.36667	N/A	0
GOLIM4	-0.141364	0.5329	0.228233	0.192303	-0.177427	0.569834	0.431257	0.0968668	-0.114145	0.696224	0.187384	0.690041	0.549517	0.152097	0.0266074	0.847258	0
HMGB3P5	0.812995	0.5329	0.714467	0.380899	-2.07409	0.115708	-0.229301	0.933659	-0.735567	0.465174	0.649369	0.749002	-0.43216	0.796219	0.814089	0.146077	0
VANGL1	-0.21239	0.53307	-0.347506	0.0656189	0.255371	0.367817	-0.00635324	0.994214	0.111962	0.825383	-0.0503989	0.967319	-0.152123	0.834229	-0.220262	0.289415	0
SEPTIN7P6	1.16179	0.533191	0.882591	0.49845	0.325324	N/A	0.0848238	N/A	-0.186476	0.958592	0.317497	N/A	-1.17077	N/A	0.495661	0.704516	0
TRAPPC12	0.208348	0.533637	-0.0230501	0.945137	0.156141	0.736102	-0.126224	0.922404	-0.19558	0.602509	0.27932	0.657848	-0.451529	0.429486	-0.0366571	0.869589	0
ENOPH1	-0.292052	0.533675	-0.195075	0.572387	0.330409	0.381699	0.134232	0.932391	0.164197	0.852053	-0.391072	0.675978	0.758798	0.248547	-0.0960298	0.811429	0
HARS2	0.489905	0.534164	0.935926	0.0916763	1.13167	0.19297	0.0187358	0.994214	0.145009	0.927018	-1.03249	0.497595	1.20628	0.223694	0.166224	0.781523	0
LINC02672	1.96391	0.534328	#N/A	#N/A	2.35492	N/A	#N/A	#N/A	#N/A	#N/A	#N/A	#N/A	#N/A	#N/A	#N/A	#N/A	0
SOX30	1.10897	0.534328	-0.418405	0.828446	0.296527	N/A	1.77963	N/A	#N/A	#N/A	#N/A	#N/A	#N/A	#N/A	-3.03883	0.0720099	0
CNBD2	-1.19953	0.534359	0.507887	0.692563	0.17797	N/A	0.266329	0.940962	0.227496	0.913219	-0.828402	0.814339	1.55906	0.387822	0.196943	0.853346	0
MRPL3	-0.311068	0.534359	-0.410804	0.146244	0.316085	0.450422	-0.0433713	0.9782	0.220018	0.833852	-0.338651	0.834985	0.647947	0.383292	-0.0532582	0.896931	0
RSRP1	0.276516	0.534376	-0.222297	0.492703	0.160212	0.734349	0.179472	0.859292	-0.226544	0.593003	-0.381165	0.618634	0.518759	0.611073	-0.152433	0.513322	0
TOR1AIP1	-0.206448	0.534376	-0.303943	0.195303	-0.336352	0.389784	0.107339	0.932667	-0.310431	0.388705	-0.0639444	0.948764	0.278281	0.67359	-0.00816839	0.976136	0
RO60	0.109363	0.534411	-0.136093	0.381693	0.23855	0.31545	0.249161	0.741518	-0.200401	0.704608	0.0450098	0.971171	0.190868	0.656024	-0.0665455	0.692717	0
PTRHD1	-0.268464	0.53482	-0.0220496	0.95513	-0.315522	0.245892	-0.035277	0.97522	0.226704	0.567873	-0.00206656	0.997014	-0.487767	0.539452	0.0552736	0.846847	0
SELENOS	-0.176292	0.53482	-0.167435	0.546181	0.533925	0.101265	0.242742	0.747633	0.209352	0.644863	-0.173471	0.813035	0.383507	0.484889	-0.0766538	0.73819	0
RPL23AP96	1.39899	0.535133	-2.02113	N/A	#N/A	#N/A	#N/A	#N/A	#N/A	#N/A	1.56868	N/A	-1.87632	N/A	-2.25173	N/A	0
CHKB-CPT1B	-1.30004	0.535455	-1.71904	0.232615	1.96575	N/A	-0.0978474	0.989006	0.63445	0.828453	-2.31035	0.497595	0.727999	N/A	0.558866	0.598845	0
EXOC4	0.203807	0.535455	0.111133	0.64514	-0.139233	0.697367	-0.0998559	0.935546	-0.0203174	0.97643	0.142306	0.860258	0.792629	0.154496	-0.00964277	0.974156	0
NAA25	-0.194111	0.535455	-0.223249	0.281699	-0.0545019	0.894869	0.0297751	0.9782	-0.116187	0.817829	0.0450687	0.96439	0.272125	0.708365	0.266829	0.18964	0
NONOP2	1.13775	0.535455	0.8556	0.450998	-2.39598	N/A	#N/A	#N/A	0.688594	0.793266	-0.460473	N/A	-1.85927	N/A	-0.204916	0.872155	0
ZNF733P	-1.76057	0.535525	0.272001	0.884904	-1.04306	N/A	#N/A	#N/A	#N/A	#N/A	#N/A	#N/A	#N/A	#N/A	-3.40046	0.0579122	0
RALGDS	0.233725	0.535821	0.0448805	0.908087	0.265692	0.657255	0.372433	0.703908	-0.0696361	0.939031	-0.314816	0.79799	0.798872	0.113308	-0.053977	0.87821	0
SNRPD1	-0.184316	0.536004	-0.198891	0.235259	0.187804	0.452713	-0.134379	0.918951	0.263513	0.664132	-0.242326	0.757877	0.406148	0.53189	-0.346669	0.190364	0
TMEM129	-0.326163	0.536004	0.277976	0.418367	0.332825	0.378631	0.295589	0.857482	0.134994	0.908429	-0.466103	0.708952	0.623613	0.474902	-0.627742	0.12094	0
ENSG00000276115	0.44626	0.536571	0.571507	0.360811	-1.53728	0.102	-1.03725	0.556152	-0.98979	0.2805	0.397239	0.863933	0.185248	0.895634	0.207142	0.730452	0
EMC2 ENSG00000104412	-0.280842	0.536689	-0.317086	0.176929	0.259464	0.572181	-0.0210982	0.984784	0.0300023	0.959033	-0.0360119	0.970721	-0.288648	0.651753	-0.207659	0.287125	0
LINC02728	0.853444	0.536887	-0.0254686	0.984945	-0.83736	N/A	0.142684	0.9782	-0.134906	0.968924	1.18888	0.722502	-0.597059	0.778295	-0.951739	0.316374	0
BCL2L2	0.395734	0.536988	-0.057389	0.926227	0.962289	0.12274	0.964392	0.130651	0.708232	0.0786634	0.273332	0.852343	-0.0914121	0.953405	0.358823	0.310824	0
NAP1L4	-0.198025	0.538238	-0.103975	0.682364	0.00430025	0.99189	-0.0854013	0.939255	0.288359	0.397817	-0.124018	0.809911	-0.394857	0.330797	0.238604	0.348023	0
PDE12	-0.231172	0.53835	-0.146631	0.621335	-0.222652	0.580911	0.0457571	0.975823	-0.213262	0.712341	-0.0202685	0.98971	0.499834	0.461066	0.06745	0.818103	0
LINC02071	1.53534	0.538525	0.590894	N/A	-0.811301	N/A	-3.28997	N/A	-0.738346	0.833852	0.0629048	N/A	-3.32009	N/A	1.33302	0.432941	0
CHMP4BP1	1.2182	0.538574	0.413405	0.818381	-0.656788	N/A	0.565445	N/A	1.31281	0.704735	0.287347	N/A	0.890713	N/A	-0.792386	0.651093	0
SLC2A14	1.88152	0.538621	2.56481	0.116114	1.73915	0.290394	1.68903	N/A	0.358117	N/A	-1.44213	N/A	-2.62995	N/A	0.923916	0.689725	0
CDCA4	-0.315745	0.539116	-0.300044	0.289922	0.208762	0.56207	-0.277777	0.871845	0.393474	0.669382	-0.464401	0.755136	0.230438	0.842538	-0.123526	0.785427	0
FRMD8	-0.336349	0.539116	-0.608355	0.0513102	0.559832	0.152699	-0.158296	0.940962	0.038242	0.973189	0.0995831	0.950158	-0.337125	0.766535	-0.0380192	0.939389	0
ATF4P1	-1.79848	0.539406	0.588494	0.767559	-3.2602	N/A	-0.639345	0.913479	-1.09969	0.668326	0.239302	0.979102	-0.165027	N/A	1.27391	0.228208	0
EIF4EP5	-1.30701	0.539406	-0.831851	0.588751	-0.430363	N/A	1.17603	N/A	1.81385	N/A	-0.27696	N/A	-0.568254	N/A	-2.56374	0.0613424	0
TAF1C	0.320808	0.539406	0.0487061	0.908087	-0.379405	0.515797	-0.482057	0.673615	0.407152	0.4519	-0.233631	0.838202	-0.465415	0.495987	0.395887	0.237629	0
PLEKHH1	0.259792	0.539812	0.284479	0.291224	-0.2652	0.50814	-0.365258	0.832323	-0.704635	0.275972	0.388191	0.619332	-0.987023	0.12895	-0.652519	0.115708	0
RASA2	0.220334	0.539812	0.126551	0.621771	0.297355	0.34386	0.0594158	0.964111	0.15951	0.728546	0.121814	0.88634	-0.332778	0.647312	0.0979255	0.677042	0
ZNF189	-0.251572	0.539812	0.251999	0.373676	-0.096034	0.878267	0.122136	0.932667	-0.310247	0.489121	0.0101127	0.994025	0.234893	0.843945	-0.21507	0.305856	0
CAPN1	0.246622	0.539892	-0.32806	0.143326	0.518135	0.0853323	-0.0768869	0.95182	0.255716	0.565668	-0.167764	0.835919	0.484136	0.395115	0.0284856	0.923204	0
CFAP298-TCP10L	-0.480577	0.539892	-0.99453	0.180478	-1.21422	0.546822	-0.486618	0.964217	-0.116944	0.986505	0.728554	0.940862	-3.3275	0.395219	-1.25915	0.383812	0
B4GALNT3	0.491992	0.539927	-0.633292	0.323275	1.09946	0.195648	-0.155306	0.927679	-0.221971	0.775921	0.425169	0.719797	0.843846	0.458988	0.544564	0.166874	0
SPATS2	-0.251721	0.539927	-0.0688435	0.854238	-0.241304	0.588511	-0.175953	0.796276	-0.357335	0.270613	0.238893	0.743518	0.03071	0.966166	0.126656	0.590876	0
ECPAS	0.176576	0.539975	0.188704	0.339886	-0.0913932	0.770225	-0.0859971	0.942672	-0.365949	0.179958	0.0262623	0.97711	0.50408	0.360761	-0.23599	0.315271	0
ELP1	0.239409	0.540257	-0.309946	0.247008	-0.146789	0.762562	-0.223054	0.83352	0.0397195	0.961225	-0.303106	0.798164	0.504681	0.477413	0.218985	0.380733	0
SLC25A34	1.71432	0.540419	1.70243	0.300147	-3.81961	N/A	#N/A	#N/A	2.27403	N/A	0.313199	N/A	#N/A	#N/A	-2.42733	N/A	0
PTPA	-0.238875	0.540926	-0.117879	0.706166	-0.535193	0.104806	-0.367806	0.616489	0.0247288	0.970853	0.054804	0.962801	-0.797052	0.14096	0.412856	0.0891614	0
SNRK	0.328098	0.540926	0.451507	0.164296	0.351591	0.481971	0.123395	0.932391	-0.24116	0.735801	0.179676	0.91714	0.628746	0.304535	0.254062	0.416967	0
TMEM144	0.294552	0.540926	0.479457	0.117595	0.201633	0.668287	0.502778	0.63405	-0.132872	0.881415	-0.254319	0.864771	0.0606738	0.960187	-0.255976	0.445562	0
GALK2	-0.239397	0.541648	0.147041	0.670664	0.0347026	0.956851	-0.0577176	0.961443	0.107757	0.814216	-0.127166	0.870553	-0.120697	0.875833	0.34132	0.135583	0
PPM1J	-0.733774	0.542954	-0.221455	0.834795	0.496381	0.748478	-0.843339	0.703346	-1.0154	0.306248	0.537394	0.84878	-0.310526	0.819437	0.871584	0.0934159	0
UTP23	-0.23594	0.542954	-0.268965	0.0898162	-0.120088	0.694502	-0.127478	0.842555	0.213496	0.35972	-0.20739	0.667908	0.205085	0.694326	-0.205212	0.19273	0
CARD8	0.31802	0.54342	0.421817	0.382576	0.0436548	0.967935	0.354359	0.779665	0.187711	0.830696	-0.363073	0.753792	0.508676	0.579121	0.560036	0.123798	0
NUDT19	-0.261362	0.544532	-0.374261	0.370591	0.164065	0.840968	0.273554	0.877708	0.579753	0.166752	-0.0764214	0.948764	1.04447	0.153799	-0.197624	0.568087	0
TAS2R13	0.855983	0.544532	0.0333546	0.977708	0.441789	N/A	-0.632691	0.906592	-1.57558	0.435416	-1.67207	N/A	0.285977	N/A	-0.0194182	0.985554	0
KLRA1P	0.624913	0.544633	-0.34694	0.702694	0.938752	0.432696	0.642843	0.84888	-0.994617	0.531844	0.581892	0.893239	0.345089	0.908814	-0.817288	0.252686	0
CXADR	0.221923	0.544783	0.339931	0.154706	0.285179	0.365347	0.29209	0.933659	0.577864	0.635947	-0.0277004	0.978139	0.45922	0.302313	-0.0163958	0.983833	0
DTX4	0.223738	0.544783	0.0448572	0.879617	0.353561	0.329134	-0.128727	0.875048	0.150935	0.718388	0.0212536	0.98748	-0.50558	0.495864	0.219128	0.198683	0
RNU1-16P	0.744417	0.544783	-1.51576	0.129623	-0.640941	N/A	0.574149	0.875282	-0.274195	0.908614	0.142563	0.981679	0.576337	N/A	-0.292666	0.702447	0
TBC1D10B	-0.229698	0.544783	0.0699458	0.835769	0.223353	0.565632	-0.282628	0.751475	-0.120302	0.788904	0.187553	0.795484	-0.574133	0.507984	-0.28462	0.190419	0
RASSF9	-0.563523	0.544921	-0.210486	0.782235	0.212123	0.852856	-0.11522	0.97275	0.336544	0.824027	-0.0820937	0.981962	0.499733	0.785304	-0.479706	0.388174	0
CNIH2	0.694102	0.545033	-0.349913	0.739346	-0.796187	N/A	-0.859798	0.754732	-0.359417	0.778169	-0.860128	0.713491	-0.149807	0.949685	0.863486	0.140291	0
EMILIN1	1.26853	0.545033	-2.3909	N/A	2.20105	N/A	-0.726217	N/A	0.532827	0.867307	-0.762946	N/A	-2.41968	N/A	0.836125	0.565941	0
PAFAH1B2	-0.152765	0.545033	-0.179107	0.391487	0.12652	0.720259	-0.00148583	0.997795	0.120969	0.784034	-0.180411	0.792872	0.117684	0.862368	0.299992	0.0530724	0
RNF222	1.55227	0.54569	#N/A	#N/A	#N/A	#N/A	#N/A	#N/A	#N/A	#N/A	1.54243	N/A	1.09949	0.796919	#N/A	#N/A	0
PEAR1	-1.14643	0.546035	-0.802697	0.577083	0.373703	N/A	1.37393	0.152912	-0.200358	0.927553	0.662757	0.840969	-0.201917	0.92318	1.02046	0.149594	0
YWHAEP5	1.00724	0.546072	0.15998	0.900047	-1.15291	N/A	-0.545863	N/A	0.40389	0.867078	0.00459812	0.998646	-0.693745	N/A	-0.404257	0.67588	0
AFG1L	-0.39985	0.546333	-0.41339	0.281113	0.293208	0.684908	0.159261	0.943985	-0.0652358	0.964446	-0.0899972	0.97711	0.630986	0.642326	-0.644299	0.10802	0
CUBN	1.56555	0.54647	#N/A	#N/A	#N/A	#N/A	-1.37913	N/A	1.04487	N/A	-1.7868	N/A	-1.40884	N/A	-0.144724	0.961112	0
CAP1 ENSG00000131236	0.181327	0.546766	-0.155019	0.30532	0.282848	0.125952	0.00894361	0.993574	0.0533376	0.905362	0.0345022	0.956586	0.197548	0.654757	0.0853216	0.694831	0
LATS2	0.256689	0.546766	0.236655	0.514168	0.175896	0.776325	0.509276	0.608298	0.31088	0.654134	0.376266	0.755569	0.148679	0.867567	0.0596241	0.81819	0
CTTNBP2	0.936169	0.547059	0.662497	0.583979	0.736568	N/A	-0.798199	N/A	1.7231	0.149994	-0.345875	0.908382	#N/A	#N/A	0.622331	0.608217	0
FZD8	-1.5187	0.547123	-0.337911	0.85068	1.16495	N/A	1.80939	N/A	1.12511	0.829879	-1.31428	N/A	3.54844	N/A	-2.34599	0.164165	0
DNAH1	0.850121	0.547315	-0.109893	0.941641	1.22429	N/A	2.43074	N/A	-1.14953	N/A	#N/A	#N/A	-1.87468	N/A	-2.53244	0.0564509	0
POC1A	-0.23445	0.547315	0.124438	0.687035	-0.402903	0.340422	-0.616925	0.606523	0.132132	0.846298	-0.272886	0.746088	-0.557461	0.388644	0.252551	0.327442	0
SCART1	1.57422	0.548123	1.01711	N/A	-0.265035	N/A	1.70124	N/A	#N/A	#N/A	#N/A	#N/A	-1.04646	N/A	#N/A	#N/A	0
TEX264	-0.218781	0.548346	0.111203	0.650996	0.221126	0.505123	0.0508403	0.974582	0.13095	0.855572	-0.19512	0.802973	0.010647	0.991888	0.217364	0.469534	0
CWF19L1	-0.360616	0.5487	0.104923	0.78904	0.062063	0.920114	-0.456988	0.648762	-0.288933	0.609334	-0.105605	0.952324	-0.341329	0.64863	0.255702	0.383737	0
HOXA-AS2	0.353351	0.5487	0.488571	0.230154	-1.13624	0.0815144	-0.394017	0.860011	-0.47759	0.620352	0.427607	0.749002	-0.84248	0.381092	-0.0251128	0.959768	0
KCNK15	-0.827687	0.5487	-1.21323	0.240134	0.505406	N/A	0.376422	0.902437	-0.678181	0.651096	0.909286	0.688046	#N/A	#N/A	-0.384975	0.531445	0
ZNF517	-0.52525	0.549149	0.585993	0.189871	-0.546099	0.422352	0.224142	0.932222	0.712296	0.355999	-0.341528	0.858257	-1.57994	0.284494	-0.276679	0.599444	0
SRC	0.283751	0.549544	-0.0478333	0.922981	-0.763461	0.115612	-0.135749	0.912582	-0.0805328	0.893002	0.360165	0.551142	-0.597538	0.178995	0.324472	0.219989	0
PCSK2	1.29067	0.549782	-0.242068	N/A	-0.163751	N/A	0.86058	N/A	1.56878	0.512006	-1.16757	0.838131	0.169827	N/A	0.193764	0.907116	0
RN7SL448P	-1.42028	0.549782	-0.440792	0.797705	-0.129058	N/A	-0.643003	0.917378	-0.291129	0.92661	-2.24505	N/A	1.52457	N/A	0.809826	0.499106	0
PCGF6	-0.738434	0.549901	-0.836506	0.306103	1.07998	0.440718	0.0296074	0.991944	0.382551	0.787422	-0.195969	0.954189	0.616346	0.581664	-0.0622627	0.9186	0
FAM27C	1.68121	0.550627	0.639831	0.757614	1.48055	N/A	0.592184	0.919212	-1.0251	0.755177	-0.332652	N/A	0.809046	N/A	1.36497	0.335206	0
GFM1	-0.123505	0.550627	-0.256316	0.084373	-0.238719	0.379109	0.000593263	0.999642	0.12383	0.834544	-0.137578	0.881894	-0.258098	0.558504	-0.226668	0.24645	0
RBMX2P3	0.756512	0.551122	0.0585693	0.958349	-1.01639	0.416113	-0.732259	0.854165	-0.470878	0.841597	0.146467	0.981962	-0.823938	0.675762	-0.764049	0.359429	0
ZNHIT3	-0.337769	0.551488	-0.298187	0.450002	0.551735	0.147286	0.113233	0.93799	0.0371769	0.970506	-0.224178	0.860827	0.533309	0.418403	0.0122067	0.976721	0
CENPW	-0.286552	0.553328	0.437618	0.087962	-0.110653	0.810617	-0.373822	0.755595	0.422609	0.484885	-0.456147	0.453324	0.976151	0.249933	-0.621539	0.0611852	0
KRR1	-0.157395	0.553497	0.24503	0.0959741	-0.0438203	0.897057	-0.206396	0.811121	-0.217432	0.588262	0.0438842	0.969931	0.405654	0.33499	0.0368809	0.874249	0
C7orf25	-0.376949	0.553636	-0.103594	0.842752	-0.303913	0.756748	0.12497	0.959975	0.157441	0.889171	-0.33194	0.846539	0.263905	0.823573	-0.0421189	0.932371	0
LHX9	1.22774	0.553636	0.718075	0.683844	-0.796893	N/A	0.774067	N/A	1.70716	N/A	-1.79442	N/A	-1.31559	0.366989	-1.77934	0.353855	0
MIR17HG	0.717873	0.553749	-1.00108	0.10882	-0.366658	N/A	-0.544137	0.844926	-0.00505681	0.996795	0.179725	0.950849	1.01988	0.612521	0.233989	0.681156	0
ZNRD2	-0.390513	0.553749	-0.334995	0.279147	0.751144	0.0525954	-0.237166	0.905525	0.473673	0.626296	-0.58459	0.675978	-0.282299	0.817753	-0.0487768	0.912548	0
ENSG00000277383	1.35723	0.553838	1.51012	0.407857	-2.34847	N/A	0.598724	N/A	1.43004	0.464313	0.466925	0.906537	-0.529897	N/A	0.31189	0.873215	0
DNAJC5	0.158152	0.554638	-0.151144	0.552307	0.055551	0.905885	-0.131576	0.870097	-0.279166	0.456364	0.0654605	0.955396	-0.338106	0.612521	0.334043	0.0671105	0
ADAT1	-0.394608	0.554661	0.0265763	0.950216	0.491835	0.238919	-0.719461	0.251855	-0.611046	0.176533	0.214658	0.893846	0.283958	0.65028	-0.0103371	0.974423	0
ELN	-0.885869	0.554661	-1.96458	0.100039	-3.19073	N/A	0.390955	0.919693	-0.616643	0.746132	-1.03563	N/A	-0.776205	N/A	0.453483	0.573891	0
PGS1	-0.47593	0.554661	-0.197133	0.765851	0.157492	0.876216	0.105666	0.9782	0.141936	0.946371	-0.863952	0.674582	1.43209	0.136226	-0.86592	0.16483	0
RNF13	-0.161358	0.554715	0.326365	0.0857207	0.165632	0.619995	0.33523	0.606523	0.163219	0.627255	0.0285493	0.975959	-0.0132242	0.984233	-0.305811	0.0559406	0
TUBB8B	-1.25354	0.554715	-1.64722	0.278556	2.11571	N/A	#N/A	#N/A	-0.506351	N/A	-0.666636	N/A	#N/A	#N/A	-1.67105	0.212133	0
HMGB1P13	-0.979015	0.55523	-0.418781	0.764168	-0.701562	N/A	-0.147311	N/A	-1.22896	0.722933	1.17479	N/A	-1.75877	N/A	-1.03395	0.344321	0
SETD5	0.187189	0.555445	0.173793	0.313615	-0.0178455	0.9534	-0.0285812	0.974582	-0.197333	0.596047	0.116099	0.87706	-0.560726	0.318174	0.183737	0.29642	0
DGCR8	0.266013	0.555624	0.0961957	0.755016	-0.447282	0.152289	-0.256641	0.838083	-0.0969471	0.863834	0.0407102	0.974795	-0.219523	0.774769	0.37047	0.0878552	0
MSMO1	0.202801	0.555624	0.613229	0.137079	1.19946	0.149191	0.184774	0.881753	-0.0504654	0.954498	-0.353557	0.741199	0.533024	0.396454	0.29989	0.130241	0
FDX2	-0.400386	0.556219	0.00899165	0.98683	-0.139322	0.865428	-0.255471	0.891752	0.518221	0.259646	-0.337956	0.687393	-0.162253	0.891071	-0.316836	0.38673	0
MKRN5P	0.803125	0.556219	0.441312	0.634488	-0.194366	0.89552	-1.35952	0.804743	-1.94945	0.37389	-0.682617	N/A	-3.43896	N/A	-0.645103	0.531176	0
UEVLD	-0.287018	0.556622	0.263359	0.264502	0.10532	0.788533	-0.13965	0.918329	0.0170274	0.979256	-0.257517	0.830525	0.571974	0.314729	0.302811	0.12175	0
CENPBD1	-0.290946	0.556672	-0.162871	0.620952	-0.446655	0.304887	-0.357244	0.7784	0.193052	0.799232	0.0597878	0.961283	-0.397068	0.45908	0.3074	0.403426	0
NUP93	-0.236765	0.556672	-0.218471	0.432876	-0.351526	0.345021	-0.092679	0.958448	0.068637	0.950561	-0.0453284	0.981962	0.114977	0.884939	-0.0898226	0.819183	0
MOSPD1 ENSG00000101928	-0.357223	0.556998	0.137859	0.775158	0.205746	0.6522	0.486717	0.650297	0.0194224	0.984767	-0.0256382	0.989256	0.808152	0.155533	0.228681	0.588522	0
SOSTDC1	1.39009	0.556998	0.330467	0.905246	-0.197499	N/A	#N/A	#N/A	#N/A	#N/A	1.98488	N/A	1.86943	N/A	-2.75128	0.313472	0
TSPAN17	-0.218474	0.556998	-0.102308	0.74922	-0.383206	0.324267	-0.210635	0.88631	0.0405297	0.964017	0.00841727	0.994059	-0.509812	0.453361	-0.148932	0.63827	0
GALR2	-1.28233	0.557312	-2.24126	0.173141	#N/A	#N/A	#N/A	#N/A	2.24383	0.374678	-1.01026	N/A	-0.6269	N/A	-2.59666	0.0777882	0
CLDN11	1.73077	0.557915	0.858151	N/A	-3.27396	N/A	#N/A	#N/A	1.35373	N/A	0.848054	N/A	2.92448	N/A	#N/A	#N/A	0
RNPEPL1	0.41622	0.557915	-0.169833	0.764281	-0.0705772	0.924914	-0.113691	0.9548	0.24426	0.797483	0.0557352	0.97711	-0.455431	0.58501	0.692458	0.116035	0
HERC2P7	0.422262	0.55807	-0.0470734	0.939489	-0.655539	0.42649	-0.179723	0.93542	-0.426848	0.66201	0.0909439	0.972357	-0.368601	0.870253	-0.120688	0.784613	0
RPS6KA6	0.665868	0.558714	-0.187091	0.861955	-0.394431	N/A	0.156912	0.974582	0.0198062	0.994063	-1.13109	0.76207	-1.98119	N/A	-0.447954	0.639295	0
TLCD3B	1.15636	0.559424	-0.0440677	0.982958	-0.640769	N/A	0.583661	N/A	0.74418	N/A	-1.96484	N/A	3.4729	N/A	-1.55152	0.37868	0
LMNB2	-0.378061	0.559546	-0.219905	0.578371	0.13757	0.710574	-0.182371	0.919373	0.460387	0.509737	-0.614241	0.419393	-0.23141	0.80048	0.756893	0.0540227	0
RFNG	0.192443	0.559926	0.251815	0.410793	-0.75003	0.0619994	-0.423984	0.725373	-0.109224	0.886447	0.0883287	0.954141	-1.22119	0.0505479	0.262049	0.278478	0
FLI1	1.37718	0.559962	-0.343036	N/A	#N/A	#N/A	#N/A	#N/A	#N/A	#N/A	#N/A	#N/A	-0.102327	N/A	-2.39121	N/A	0
NUP188	-0.280288	0.559962	-0.359344	0.1098	-0.133922	0.699883	-0.107809	0.938786	0.0156762	0.986483	-0.299102	0.781267	0.343057	0.66469	-0.306433	0.285522	0
SLC16A6 ENSG00000108932	1.17194	0.559962	1.40096	0.259316	-1.3717	N/A	2.18664	N/A	#N/A	#N/A	#N/A	#N/A	0.532558	0.862368	-2.7099	0.195582	0
UBQLN1	-0.228059	0.559962	0.27571	0.207637	0.295123	0.266901	0.0760903	0.964111	0.100921	0.915077	-0.284691	0.834985	0.738311	0.200979	0.0951829	0.789293	0
MESP2	1.09623	0.561317	-1.46876	0.449809	0.916772	N/A	0.20809	N/A	0.388039	0.92773	-1.25721	N/A	#N/A	#N/A	-0.752397	0.599039	0
TSC22D2	0.171544	0.56231	0.395441	0.0648674	0.0363544	0.944486	0.396452	0.512816	-0.181804	0.768169	0.322349	0.712307	-0.0444769	0.96696	0.263142	0.119854	0
G2E3	0.182368	0.563353	-0.293494	0.178857	-0.394658	0.275469	-0.0882029	0.920856	0.0726315	0.875633	-0.44499	0.280407	0.179351	0.798243	-0.192094	0.258501	0
LINC00863	1.50321	0.563534	#N/A	#N/A	#N/A	#N/A	0.76901	N/A	0.813221	0.824378	0.310152	0.963887	-1.51139	N/A	1.02772	0.550317	0
FOXD4	1.36596	0.563772	0.897144	0.609617	0.168341	N/A	#N/A	#N/A	-0.404908	0.907433	0.143547	N/A	1.32763	0.520674	#N/A	#N/A	0
NIT2	-0.281104	0.563772	-0.183603	0.581721	0.131893	0.740534	-0.0425012	0.978729	0.216372	0.823057	-0.483398	0.668371	0.981932	0.145921	-0.00300624	0.994641	0
SLX1B	-1.66568	0.563772	-0.895478	0.795008	1.47874	0.796073	0.271827	0.986748	0.167019	0.98553	-0.0418686	0.996127	-1.30299	0.739704	-0.517819	0.847846	0
ZBTB26	0.32735	0.563772	-0.0547891	0.920841	-0.111596	0.895743	-0.125901	0.943933	0.121247	0.892974	-0.101496	0.956286	0.392874	0.798243	0.358054	0.329445	0
CCNY	-0.285815	0.563978	0.109123	0.78904	0.495913	0.245134	0.28986	0.818876	0.20354	0.751063	-0.452789	0.428718	0.261112	0.709553	0.230474	0.473499	0
WAPL	-0.129385	0.564431	-0.069982	0.7214	-0.0630646	0.850782	0.0634493	0.941908	0.0515815	0.905279	0.171467	0.661263	-0.330211	0.410343	-0.224755	0.18849	0
COX16	-0.111627	0.564887	-0.106647	0.3868	0.0521809	0.854427	-0.252845	0.713543	0.0283248	0.957227	-0.0432303	0.952595	-0.243172	0.581702	-0.282666	0.130563	0
GLIPR1L2	1.23869	0.565011	1.82428	0.0773747	0.195947	N/A	0.829818	0.872073	0.227885	0.944434	-1.13571	N/A	0.455117	N/A	0.864132	0.51388	0
RHBG	-1.36083	0.565218	-2.1853	0.215172	#N/A	#N/A	-1.87637	N/A	-3.53344	N/A	#N/A	#N/A	#N/A	#N/A	-0.192728	0.916987	0
CLNK ENSG00000109684	1.49494	0.565251	-2.32775	N/A	2.93466	N/A	#N/A	#N/A	#N/A	#N/A	#N/A	#N/A	2.10504	N/A	-2.08912	0.462076	0
CD9	-0.937933	0.565886	-0.857551	0.425948	0.968622	0.125651	0.261593	0.919944	0.660034	0.620036	-0.832342	0.706245	2.41191	0.117548	-1.26889	0.148358	0
RABGEF1	0.216289	0.566207	-0.100182	0.697597	0.122858	0.792781	0.367673	0.557388	0.303323	0.457091	0.0203598	0.987509	0.344536	0.467558	0.13099	0.550975	0
B3GALNT2	0.326417	0.566211	0.248304	0.587444	-0.554041	0.354566	-0.358426	0.835101	-0.748882	0.174656	-0.198282	0.915281	0.0636609	0.956533	-0.441784	0.220932	0
DHRS12	0.247032	0.566211	0.326735	0.192178	-0.221097	0.635757	-0.119078	0.935437	-0.399839	0.431782	0.069904	0.965687	-0.610458	0.470013	0.245836	0.286963	0
PLEKHF1	-0.8686	0.566211	-0.513891	0.663635	0.290679	N/A	0.223802	0.947732	-1.13955	0.397117	-0.151637	0.978556	-0.106224	0.931811	0.437555	0.593671	0
RARA	-0.343051	0.566211	-0.593867	0.0977855	-0.412914	0.592496	-0.485816	0.68154	-0.277216	0.717289	-0.081022	0.964111	0.440946	0.630125	0.548711	0.0848043	0
RPL23AP74	-1.73039	0.566855	-0.142053	0.944478	-1.44168	N/A	-0.539366	N/A	-0.604588	0.847479	1.05001	N/A	#N/A	#N/A	-0.11337	0.932678	0
VPS35L	-0.449125	0.567306	0.352467	0.480611	-0.532456	0.454457	0.183252	0.922404	0.183022	0.834544	-0.201204	0.89829	-2.29503	N/A	0.282375	0.465291	0
ELAVL1	-0.298317	0.567327	-0.233472	0.501151	-0.184318	0.560383	-0.00303561	0.997535	0.0367422	0.973339	-0.0702061	0.968707	0.35201	0.660141	-0.176442	0.665867	0
STK11	-0.265823	0.567416	-0.173719	0.627155	-0.248489	0.654318	-0.107089	0.949559	-0.217084	0.76985	-0.111383	0.948764	-0.523099	0.322574	-0.103552	0.750844	0
AGK	-0.32749	0.568644	-0.706072	0.0533636	-0.667739	0.347353	0.167876	0.932222	0.187771	0.859261	-0.218863	0.901295	0.562502	0.526256	-0.660485	0.0584865	0
ATXN7L2	-1.59686	0.568644	-2.83298	0.0953783	#N/A	#N/A	0.518331	N/A	0.808213	0.847891	-1.68512	N/A	-0.858668	N/A	-1.59433	0.329184	0
KPNA5	-0.26432	0.568644	0.0757414	0.861424	0.120255	0.851789	0.588974	0.598916	0.0583703	0.947222	-0.183927	0.908262	0.664185	0.387836	-0.281897	0.307279	0
LINC02177	1.03617	0.568644	0.802316	0.640234	0.258534	N/A	1.7444	0.66592	0.0551323	0.988364	0.787157	N/A	#N/A	#N/A	-0.0967413	0.941446	0
SLC25A20	0.450063	0.569026	0.779295	0.104	0.106996	0.919441	-0.377133	0.831165	0.201218	0.873868	-0.16577	0.954077	0.988089	0.46976	0.863081	0.0564399	0
DOLPP1	-0.503131	0.569486	-0.301388	0.610466	-0.065232	0.928267	0.22581	0.905699	0.686605	0.42768	-0.81807	0.712307	0.474969	0.725223	0.168412	0.762799	0
DOCK9-DT	1.00877	0.569496	0.23451	0.879485	-0.527686	N/A	0.467254	0.909158	0.489523	0.765895	0.5852	0.842604	0.472018	0.867567	1.0811	0.243269	0
FAM227B	-0.461353	0.569796	-0.184686	0.784877	1.09038	0.168441	0.323028	0.92641	0.551577	0.762077	-0.290785	0.938692	-1.07943	N/A	-0.945263	0.111722	0
MRPL58	-0.209741	0.569808	0.121895	0.64495	0.417485	0.199631	-0.0761579	0.936098	0.258609	0.496835	-0.35922	0.436487	0.583295	0.422857	0.192362	0.319049	0
TMTC4	0.170786	0.569808	-0.377334	0.0986029	0.290103	0.462916	-0.253259	0.754667	-0.043845	0.941996	-0.354075	0.295834	-0.550324	0.467902	0.056445	0.82707	0
ZDHHC16	-0.275381	0.569808	-0.0739526	0.861733	0.201636	0.734709	-0.17277	0.907856	0.0923855	0.887757	0.207862	0.827514	-0.154259	0.856559	0.275886	0.271081	0
SLC35E2A	0.40483	0.570201	-0.443577	0.463224	-0.974494	0.368317	0.132753	0.957883	-0.418001	0.655371	0.147869	0.95379	-1.73801	0.226436	0.666771	0.0944878	0
TMEM198B	-0.50084	0.570201	0.219363	0.679487	0.535946	0.466774	0.302705	0.90323	-0.00446678	0.996911	0.0572107	0.986713	-0.397978	N/A	0.100642	0.827335	0
CHORDC1	-0.170588	0.570475	-0.325192	0.0978559	0.187812	0.623988	-0.162086	0.784545	0.0292388	0.947461	-0.20068	0.688046	0.268732	0.521224	0.286812	0.0551005	0
PRR5	-0.298547	0.571216	-0.253341	0.497397	-0.330223	0.585784	-0.615471	0.720604	0.14885	0.850102	-0.449122	0.712307	0.722238	0.484889	-0.283346	0.358796	0
KIAA0753	-0.271265	0.571517	-0.12758	0.796724	-0.363546	0.602156	-0.535814	0.62905	0.117517	0.87984	0.0270856	0.987509	-0.466909	0.528727	-0.462035	0.0865035	0
ITPR1	0.502991	0.572046	0.249117	0.757614	-0.159232	0.899463	1.25889	0.318852	0.540772	0.778188	0.044349	0.993933	0.463945	0.636326	-1.00623	0.107685	0
CCNG2	0.452774	0.572353	0.93284	0.077794	0.978979	0.162718	1.15182	0.317339	0.333831	0.802241	-0.139464	0.961839	0.554006	0.529542	0.487946	0.429311	0
DDX39B-AS1	-1.76652	0.572521	-1.50687	0.485398	-2.69502	N/A	#N/A	#N/A	#N/A	#N/A	2.03051	N/A	#N/A	#N/A	-2.99906	0.0664345	0
PCIF1	-0.316311	0.572544	-0.643587	0.122343	-0.0141307	0.989841	-0.101507	0.953371	-0.188977	0.817193	-0.060078	0.973917	0.982075	0.119996	0.0557697	0.895872	0
CSAD	0.624771	0.572881	0.270242	0.733805	-0.28397	0.858704	-0.26186	0.934526	-0.794527	0.565282	0.48815	0.880039	0.287825	0.871194	-0.119776	0.857305	0
P4HA3	1.06989	0.572881	0.370466	0.828719	-3.93253	N/A	-0.229685	N/A	0.341474	0.92549	0.0612261	N/A	-2.11945	N/A	0.395231	0.755544	0
RNF19B	0.377432	0.573493	0.0491273	0.938077	0.664211	0.222457	-0.0267155	0.989951	0.23645	0.779022	-0.0744288	0.967319	0.806355	0.456246	-0.0288063	0.952317	0
C8orf33	-0.196088	0.573956	-0.326609	0.0916317	-0.14271	0.616321	-0.203332	0.776169	0.176153	0.704608	-0.0417444	0.970697	-0.603891	0.324863	-0.331139	0.0677397	0
FAM171A2	-1.36847	0.574192	-0.674987	0.750848	1.05745	N/A	0.116914	0.985206	0.191613	0.961542	0.848973	0.829646	-0.315475	0.862368	0.318894	0.838056	0
PCF11-AS1	0.474193	0.574192	-0.570511	0.392917	-0.226785	0.884131	0.561714	0.817158	0.017441	0.99207	-0.279045	0.925292	-0.727221	0.760324	0.212322	0.737104	0
PXN-AS1	-1.12009	0.574192	-0.680546	0.58516	-1.28044	N/A	0.0701952	0.99047	0.874161	0.716443	-2.30996	0.496871	0.758479	N/A	-1.05525	0.303466	0
CASP4	0.159781	0.574367	-0.0530022	0.861875	0.335423	0.319727	0.00609763	0.994214	-0.232497	0.454651	0.25094	0.529148	0.224959	0.740999	-0.296087	0.0931243	0
ICA1	0.193134	0.574739	0.261186	0.189767	0.251365	0.292011	0.0192475	0.988346	0.156019	0.722933	-0.0133531	0.991702	-0.681351	0.246981	0.157104	0.456299	0
TESPA1	1.08133	0.574849	1.04093	0.409136	-1.48029	N/A	-0.885144	N/A	-1.10684	0.685649	0.273263	N/A	1.0062	N/A	1.01215	0.421951	0
KIF20B	-0.116024	0.575239	0.0724252	0.660159	-0.290356	0.166856	-0.140539	0.793749	-0.163128	0.53661	-0.0502941	0.938692	0.0435383	0.957673	0.0334423	0.821567	0
VAMP7	-0.23041	0.575504	-0.22496	0.370977	-0.170857	0.701634	0.228666	0.760136	-0.119939	0.828201	0.0293608	0.984965	0.522032	0.354861	0.00593067	0.980331	0
USP27X-DT	-0.825172	0.575604	0.289221	0.822852	-1.05629	N/A	-1.2996	0.743606	-0.570365	0.821403	0.0928202	0.987509	-1.99308	N/A	0.140296	0.902816	0
VCP ENSG00000165280	-0.10709	0.57593	0.0790199	0.630531	-0.0939563	0.719336	0.096312	0.923013	0.237359	0.460449	0.117621	0.797536	-0.051903	0.926941	-0.303683	0.0932215	0
ACVR1B	-0.410156	0.576115	0.105375	0.848945	0.298254	0.478072	-0.00451258	0.996707	0.0388679	0.970544	-0.753266	0.419393	1.16846	0.0960374	-0.168974	0.708766	0
NUDT16	-0.239913	0.576157	0.0800063	0.815846	0.236765	0.566302	-0.157721	0.893763	0.0304947	0.96194	0.0987711	0.938692	0.219577	0.807041	0.154963	0.546723	0
HNRNPC	-0.14045	0.576179	-0.174155	0.203188	-0.0761889	0.724041	-0.00427094	0.994597	0.0855959	0.876257	-0.213273	0.736652	-0.0911174	0.869001	-0.292948	0.110559	0
ARHGEF35-AS1	-1.01834	0.576228	0.682035	0.618675	-0.343266	0.862484	0.412369	0.927099	-0.189405	0.940927	-1.35668	N/A	1.03684	N/A	-0.529038	0.59819	0
RBM15B	0.120715	0.576267	-0.2379	0.266916	0.0500149	0.920325	0.0555273	0.958448	0.0152726	0.976251	0.0665271	0.939113	-0.515692	0.365609	-0.165915	0.320203	0
SLC25A43	0.428274	0.576267	0.407434	0.392696	0.0288834	0.977611	-0.395782	0.836689	0.599551	0.435416	-0.137303	0.954189	0.937403	0.213663	-0.0692161	0.8877	0
LINC01001	-0.831367	0.576544	-0.208446	0.887443	0.994916	0.228811	0.0437089	0.989806	-0.132752	0.950855	-0.929642	0.790036	0.662045	N/A	-0.806094	0.33165	0
FOXD2	0.733953	0.576728	0.677074	0.328875	0.537407	0.489575	-0.433564	0.919926	0.356375	0.846032	-0.52209	0.87706	0.24851	N/A	-0.372544	0.661123	0
CFHR3	-0.930188	0.577439	-1.90059	0.13509	1.62471	N/A	0.788404	N/A	-0.336228	N/A	0.854959	N/A	#N/A	#N/A	-2.17908	0.0652723	0
MRPL38	-0.171808	0.577439	0.308354	0.098183	-0.286403	0.425971	-0.506632	0.374224	-0.165558	0.732899	0.0242192	0.986874	-0.00403934	0.994916	-0.163155	0.387743	0
NPHP3	0.266082	0.577439	0.246646	0.350954	-0.180224	0.667419	0.126597	0.943055	-0.127138	0.909121	0.126949	0.945372	-0.185114	0.818035	-0.492718	0.178043	0
GSK3B	0.160352	0.577915	0.204862	0.286821	0.0448534	0.901792	0.234025	0.682759	-0.142295	0.719287	0.246895	0.619332	-0.0841767	0.900469	-0.275956	0.12438	0
RNPC3	0.223433	0.577915	0.210085	0.326766	-0.0360275	0.936877	-0.0530418	0.96834	-0.236924	0.571328	-0.0223677	0.987509	-0.156968	0.864406	-0.100771	0.656775	0
LHX6	-0.898711	0.57868	-1.70652	0.0969038	-2.76678	N/A	0.778671	0.880698	-2.33549	0.417409	#N/A	#N/A	-1.38999	N/A	-0.987313	0.286578	0
TMEM213	1.05774	0.57868	-0.213748	0.912232	0.549048	N/A	1.48225	0.768765	0.455985	0.882495	-0.120985	N/A	-1.17442	N/A	-0.393583	0.781523	0
OLFML2A	1.31585	0.579051	1.36097	0.300147	0.427657	N/A	-0.479311	N/A	-1.62531	0.664851	-0.364007	N/A	0.176351	0.846953	0.803761	0.557092	0
RGS16	0.356588	0.579405	-0.784357	0.0626138	-1.08945	0.280041	-0.302767	0.90872	-1.1426	0.200281	0.249715	0.937949	-0.388568	0.782432	-0.133082	0.814968	0
ESPL1	-0.633067	0.579629	-0.35853	0.682439	0.365792	0.755994	0.0726824	0.9782	0.537971	0.653581	-1.31301	0.40314	1.13622	0.516759	-0.173187	0.784613	0
RNF139-AS1	0.748955	0.579629	0.191771	0.854238	-0.158653	0.92097	0.150476	0.975794	-0.239561	0.933451	0.893526	0.791049	0.0136791	0.994015	-1.21928	0.160427	0
SYNGR3	-1.10853	0.579813	-0.699051	0.647859	-0.132036	N/A	1.12016	0.614663	0.670668	0.747821	-0.532572	0.901156	0.215762	N/A	0.462674	0.670183	0
DUSP16	0.149029	0.580273	0.349098	0.070898	0.30598	0.37787	0.0104116	0.991944	-0.0691628	0.862554	-0.213694	0.639851	0.689353	0.292389	-0.169317	0.307148	0
MTRNR2L10	-0.801036	0.580586	1.11091	0.0616445	-1.28905	0.163314	0.257774	0.932222	-1.07838	0.428197	0.63654	0.859142	0.845246	N/A	0.149514	0.846217	0
ASH2L	-0.374531	0.581042	-0.132185	0.79703	0.353029	0.536228	-0.0022318	0.998051	-0.106593	0.903948	-0.307242	0.825388	0.355109	0.677236	0.632203	0.054887	0
HMGN1P7	1.39318	0.581042	2.00058	0.128847	-0.0894983	N/A	#N/A	#N/A	#N/A	#N/A	#N/A	#N/A	-1.54042	N/A	-2.23644	N/A	0
MSMP	0.778148	0.581042	0.207494	0.863517	-0.675249	N/A	0.54711	N/A	-0.242646	N/A	-0.254944	N/A	-2.56719	N/A	-1.6608	0.125369	0
UVSSA	0.203225	0.581042	0.269017	0.241102	0.0201308	0.972416	-0.0556163	0.965189	-0.431429	0.282744	0.235333	0.790036	-0.691675	0.312829	-0.156044	0.517996	0
RPL24P8	-1.41647	0.5812	-0.1176	0.951988	1.37018	N/A	0.510898	0.913479	0.317531	0.880782	-0.325605	0.947193	3.28063	N/A	0.0806684	0.947311	0
SNHG11	0.252626	0.5812	-0.0253526	0.955984	-0.375384	0.411093	-0.0664911	0.966343	-0.104766	0.892564	-0.0492039	0.980319	-0.823294	0.221966	-0.324569	0.226269	0
YARS1	-0.169341	0.5812	-0.235459	0.362113	0.477485	0.134749	0.0141436	0.990836	0.217321	0.589951	0.00367943	0.994693	-0.73553	0.277555	-0.29116	0.210661	0
TMEM43	-0.183455	0.582606	-0.0568314	0.843579	0.462199	0.19472	0.17988	0.788105	0.0164272	0.974994	-0.155263	0.83922	0.162698	0.783794	0.30046	0.0639289	0
BRF2	-0.654245	0.582608	0.1777	0.813285	0.315768	0.716144	0.00577916	0.997317	-0.126808	0.915077	-0.625602	0.723105	1.49734	0.112776	0.226431	0.713478	0
WASH9P	-0.288352	0.582608	-0.138273	0.768852	0.316647	0.6537	0.412216	0.77687	-0.034219	0.97643	-0.274288	0.905127	-0.348604	0.734966	-0.220274	0.559821	0
TAS2R14	-1.11769	0.58331	-0.954427	0.575108	0.539254	N/A	0.498437	N/A	-0.137726	0.974318	0.620489	N/A	1.86745	N/A	-1.47823	0.180223	0
DOCK8-AS1	1.12121	0.583377	1.84254	0.114404	-1.00931	0.65102	#N/A	#N/A	1.63761	N/A	-1.69998	N/A	-1.38895	N/A	-3.55194	0.071574	0
WFDC10A	-1.61185	0.583377	-1.40365	0.417821	1.71185	N/A	#N/A	#N/A	#N/A	#N/A	#N/A	#N/A	#N/A	#N/A	-3.38895	0.0583905	0
AZIN2	1.68692	0.584263	#N/A	#N/A	#N/A	#N/A	0.241084	0.965189	-1.91828	0.453033	-0.0193323	N/A	#N/A	#N/A	2.12769	0.110652	0
SYT16	1.20268	0.584263	1.7118	0.124756	1.27183	0.262933	#N/A	#N/A	#N/A	#N/A	#N/A	#N/A	-1.10867	0.510219	-2.89647	0.197893	0
VCPIP1	0.206942	0.584263	0.421397	0.0560623	0.147791	0.747558	0.48353	0.514396	0.110691	0.843555	0.12689	0.882227	0.385034	0.529542	0.195123	0.440754	0
CALHM2	-1.51822	0.584318	0.0025668	0.999265	-0.733586	N/A	1.33742	N/A	-1.02105	N/A	#N/A	#N/A	0.844562	N/A	-0.562845	0.755392	0
GABBR2	0.877037	0.584973	0.438087	0.745022	-1.55332	N/A	0.243107	0.953263	-0.369387	0.856094	0.435833	0.909958	-0.507309	0.814405	0.583219	0.547966	0
ZNF367	-0.31071	0.584973	-0.329038	0.366186	-0.812142	0.102964	-0.143473	0.938841	0.473676	0.513152	-0.352338	0.792982	1.62834	0.0637847	-0.548556	0.0895299	0
GEMIN4	-0.247226	0.58499	0.123114	0.648968	-0.231628	0.534595	-0.351603	0.673615	-0.00871007	0.991199	-0.183493	0.855579	0.400504	0.592032	0.430275	0.0671216	0
NGRN	-0.220684	0.58499	-0.00836585	0.984777	0.523999	0.123531	0.142573	0.927624	0.341502	0.441406	-0.221473	0.735681	0.259608	0.699458	-0.496207	0.077954	0
CTBP2	0.162493	0.585011	0.223706	0.199855	-0.145484	0.481971	0.0383395	0.964111	-0.0188093	0.9732	0.209052	0.725011	-0.473124	0.406827	0.319315	0.0816922	0
FECH	-0.3389	0.585011	-0.0519053	0.921745	-0.176014	0.769405	0.389591	0.7784	-0.108698	0.906672	0.129372	0.933088	0.701712	0.501277	-0.0985855	0.833417	0
MTX1	-0.200773	0.585011	-0.36607	0.0675162	-0.204202	0.419797	-0.344605	0.68154	-0.184126	0.676739	-0.0353735	0.97711	-0.925534	0.159249	-0.0425819	0.85912	0
MYPN	1.1849	0.585011	0.679399	0.714441	0.812892	N/A	#N/A	#N/A	#N/A	#N/A	#N/A	#N/A	3.13592	N/A	-2.20173	0.265302	0
ZNF260	0.262937	0.585011	0.407546	0.177794	-0.0293643	0.975631	0.195162	0.908851	0.629487	0.136117	-0.335475	0.723174	0.412672	0.722181	-0.219422	0.44521	0
TCF3	-0.135043	0.585355	0.0493214	0.84753	-0.0406099	0.920325	-0.1455	0.862036	0.16123	0.689709	-0.0726668	0.93092	0.0199921	0.97601	0.0730204	0.705167	0
STOML2 ENSG00000165283	-0.229889	0.585451	-0.335692	0.137261	0.0768993	0.878146	-0.130831	0.932048	0.418396	0.39331	-0.232404	0.799557	0.107552	0.890471	0.395421	0.121853	0
CSRNP3	0.894679	0.585532	0.0631879	0.97478	-1.0453	N/A	0.080627	0.983044	1.19885	0.114679	0.452404	0.777072	#N/A	#N/A	0.763323	0.435456	0
LINC00513	-1.58555	0.585923	-2.16166	N/A	#N/A	#N/A	#N/A	#N/A	#N/A	#N/A	#N/A	#N/A	#N/A	#N/A	-1.53998	0.27853	0
OGG1	0.296686	0.585923	0.168988	0.661755	-0.172621	0.769381	-0.16334	0.919944	-0.353797	0.620352	-0.294163	0.860258	0.631731	0.285718	-0.347296	0.223233	0
C1QTNF3	0.898835	0.586177	0.230855	0.843697	0.21522	N/A	0.293397	N/A	0.141786	N/A	1.03031	N/A	0.50065	N/A	-1.82977	0.0915458	0
ADGRA3	0.234663	0.586789	-0.0848523	0.746757	0.114811	0.794537	-0.0193892	0.989806	-0.0557205	0.93001	-0.11304	0.925292	0.591039	0.526674	-0.393973	0.0646047	0
ZNF195	0.192137	0.586789	0.163563	0.602785	-0.123017	0.80967	0.203153	0.857482	0.159459	0.712665	-0.198718	0.769	0.557721	0.4298	0.3274	0.121739	0
RAD52	-0.535918	0.586831	-0.506509	0.379826	0.339275	0.711119	-0.313404	0.919189	0.347796	0.764427	-0.251164	0.91714	-0.232352	0.903141	-0.759279	0.145182	0
ENSG00000267672	1.09033	0.587099	1.36168	0.213701	-1.27895	N/A	0.617839	N/A	0.0767282	0.98553	0.840577	N/A	#N/A	#N/A	-0.595709	0.70887	0
PRICKLE2-AS1	0.617327	0.587127	0.0444323	0.968981	-2.1086	0.120298	0.288538	0.942672	-1.16796	0.36374	0.917108	0.741558	0.659405	0.673363	-0.457788	0.519645	0
CYB561D1	0.293263	0.587673	0.405128	0.0543813	-0.335448	0.472402	0.18982	0.917378	0.26263	0.71683	-0.0885347	0.959506	-0.154639	0.848546	-0.575512	0.0507887	0
ATF4P2	1.8765	0.587827	1.30493	0.651069	-2.27735	N/A	0.511995	N/A	0.419675	0.965581	0.786402	0.928781	-5.09503	0.301594	0.941532	0.781089	0
BET1	-0.316639	0.587827	-0.192279	0.681812	0.0212166	0.983303	0.0265642	0.988541	-0.0975505	0.908429	-0.0496763	0.981962	1.01872	0.11699	0.231731	0.48049	0
LIN9	-0.453125	0.587827	-0.49127	0.344138	-0.170602	0.854122	0.455697	0.790449	0.405606	0.675206	-0.731531	0.551142	1.29574	0.149938	-0.789653	0.0524798	0
PTOV1-AS1 ENSG00000268006	1.13788	0.587886	1.02953	0.401942	-0.514758	N/A	-1.37873	N/A	0.773222	0.573657	-0.328582	0.925292	-1.06718	N/A	1.44426	0.163047	0
SS18L2	-0.273436	0.587886	-0.0179187	0.962457	-0.267414	0.568931	-0.283094	0.84888	0.282131	0.722933	-0.411594	0.594089	0.585377	0.488993	0.352031	0.348281	0
CES2	0.18212	0.588228	0.19938	0.472399	0.286427	0.474443	0.119409	0.932654	-0.212882	0.703985	0.319545	0.393895	0.129724	0.87683	0.3596	0.198407	0
LARP1B	0.152761	0.588296	0.107255	0.669884	0.528582	0.0797617	0.188634	0.853145	0.0823981	0.860339	-0.0516508	0.939113	-0.0589499	0.92644	-0.0198674	0.932197	0
SNORA64	-1.66327	0.588296	-3.297	0.0943571	3.24495	N/A	-0.341216	N/A	0.601386	N/A	0.67113	N/A	1.05014	N/A	-2.42877	0.205437	0
PTGER4P2-CDK2AP2P2	1.00283	0.588453	0.102986	0.962878	-2.13804	N/A	#N/A	#N/A	#N/A	#N/A	#N/A	#N/A	-0.211709	N/A	-2.67491	0.109557	0
CIRBP-AS1	-1.32878	0.589045	-2.61251	0.179436	-1.1611	N/A	0.370597	N/A	-0.330625	0.951638	0.907719	N/A	#N/A	#N/A	-0.776551	0.575362	0
CCNB3P1	1.10937	0.589139	-0.998264	N/A	#N/A	#N/A	-1.33695	N/A	-2.07228	N/A	2.33414	N/A	-2.63494	N/A	0.128439	0.947929	0
ADNP2	-0.327396	0.59027	0.349532	0.333144	0.554796	0.118158	-0.217311	0.901429	-0.18181	0.847479	-0.180714	0.937052	0.605154	0.46615	0.0921675	0.829139	0
CHMP7	-0.550261	0.59027	-0.0580411	0.939932	0.70286	0.272701	0.435113	0.791344	0.764922	0.335358	-0.762691	0.651035	0.923635	0.401071	0.758789	0.103632	0
TSEN54	-0.211757	0.59027	-0.235539	0.31379	-0.24917	0.456971	-0.0807757	0.953287	0.339547	0.426761	-0.243888	0.798673	-0.367276	0.632765	0.198458	0.393054	0
RPSAP9 ENSG00000234618	-1.10417	0.590279	-0.661144	0.661901	0.868159	N/A	0.00889164	0.997006	-0.505528	0.792712	0.0350623	0.994025	-2.29962	N/A	0.413495	0.651674	0
TWF2	-0.598943	0.590514	-0.266899	0.691921	0.476115	0.59069	0.672864	0.660223	0.737417	0.385052	-0.599448	0.717084	0.381748	0.718168	0.510762	0.294074	0
GUSBP11	0.48971	0.590606	-0.0415684	0.96433	-1.14972	0.318437	-0.258935	0.927099	-0.965863	0.24259	0.496967	0.820931	-0.303933	0.908515	0.605758	0.177313	0
RBM8A	-0.164335	0.590717	-0.297965	0.0981807	-0.244263	0.276166	-0.211923	0.680911	-0.136233	0.727643	0.0171161	0.987869	0.125587	0.860558	-0.158271	0.393409	0
SPATA24	0.669769	0.590791	0.325649	0.783016	-0.805228	N/A	0.15483	0.971666	0.438018	0.798995	-0.0692128	0.982457	-1.0427	0.495681	0.785308	0.427481	0
KDM3B	0.183272	0.590931	0.206608	0.351291	0.404495	0.283093	0.046842	0.96834	0.214035	0.704735	-0.0554476	0.967324	-0.497184	0.357934	0.056156	0.817362	0
C6orf52	-1.01117	0.591024	1.23414	0.0888024	0.00760582	0.996583	0.745464	0.867918	0.921747	0.578829	-0.268131	0.952478	0.325203	N/A	0.227669	0.815101	0
MIR194-2HG	0.539066	0.591024	0.0930273	0.908919	-0.0906772	0.940607	-0.53431	0.831962	-0.465859	0.767208	0.375138	0.908427	#N/A	#N/A	0.0491285	0.940301	0
COL24A1	1.25835	0.591387	-0.0487318	0.986597	-3.3941	N/A	#N/A	#N/A	#N/A	#N/A	#N/A	#N/A	#N/A	#N/A	-2.73759	0.31673	0
PITPNM2	0.443622	0.591387	-0.298191	0.680759	0.357884	0.752438	0.00438472	0.998463	-0.465015	0.764142	0.221507	0.962463	0.00746932	0.994863	-0.936916	0.0894273	0
ENSG00000268201	1.1826	0.591485	1.95661	0.0657135	0.242935	N/A	0.0189727	N/A	#N/A	#N/A	#N/A	#N/A	#N/A	#N/A	-1.32191	0.500488	0
SERBP1P5	-0.654889	0.592147	-0.739417	0.378575	-0.0988276	N/A	-0.0353184	0.993823	-0.815619	0.683249	0.0504963	N/A	-0.122925	N/A	-0.635385	0.399629	0
MFSD8	0.210105	0.592834	-0.0207048	0.951767	-0.407985	0.254124	0.00951089	0.994214	0.395773	0.236229	-0.277688	0.715645	-0.201723	0.85387	-0.0182181	0.950574	0
SMCO4	0.346918	0.592834	0.405749	0.225015	0.0639217	0.919441	0.00789759	0.995788	0.17332	0.864051	-0.221392	0.891823	1.63882	0.0680436	0.228802	0.628455	0
SRP54-AS1	0.560136	0.592834	-0.128202	0.880701	-0.1838	0.881275	-0.301889	0.911205	0.416411	0.700899	-0.576523	0.723174	0.0751543	0.976153	0.118699	0.849761	0
C2orf42	0.523159	0.593119	0.402763	0.524974	0.0892173	0.944486	0.194267	0.950257	0.429172	0.673939	-0.110593	0.970697	-0.00422349	0.996657	-0.0740536	0.904041	0
CDC37L1-DT	0.693912	0.593119	-0.0924151	0.931726	-0.721684	N/A	0.0535727	0.988794	-0.353778	0.86435	0.424245	0.923293	0.784665	0.717742	-0.0936452	0.906931	0
COQ6	-0.400211	0.593309	0.513856	0.202136	0.207411	0.697058	0.24776	0.899495	0.574772	0.533399	-0.541494	0.792872	0.681241	0.451885	-0.351536	0.399018	0
HNRNPA1P54	1.23222	0.593309	-0.187863	N/A	-1.29559	N/A	-0.738089	N/A	-0.213535	0.949471	0.291423	N/A	#N/A	#N/A	0.610031	0.68297	0
YPEL5	0.212233	0.59383	0.0746446	0.815028	0.648069	0.0601485	0.582135	0.227879	0.223925	0.717289	0.151169	0.89724	0.403664	0.477588	0.300775	0.216889	0
CMC4	1.23534	0.594563	-0.750961	0.718873	0.354322	N/A	1.48205	N/A	0.923015	0.800119	0.294637	N/A	-0.674139	N/A	-0.716657	0.623979	0
MTMR1	-0.175887	0.595136	0.135713	0.554392	-0.138267	0.70428	0.0571559	0.964647	0.0155016	0.984037	0.0563383	0.962801	0.454552	0.444304	0.131089	0.628948	0
PHETA1	0.295158	0.595136	0.424631	0.235259	-0.531155	0.23564	-0.557313	0.717735	-0.100159	0.933451	0.249361	0.862671	-0.329739	0.770039	0.820692	0.0592089	0
PPRC1 ENSG00000148840	-0.293298	0.595136	-0.120576	0.737653	-0.00846472	0.991187	0.00986559	0.993823	-0.0734273	0.907349	-0.223831	0.838202	-0.326415	0.671672	0.254631	0.327657	0
RPL37A	-0.163684	0.595136	-0.022916	0.925329	0.349329	0.0944343	0.0132531	0.988962	-0.149202	0.655819	0.0204676	0.97711	0.422306	0.516423	-0.129758	0.51208	0
RUSC2	-1.7146	0.595585	-1.23887	0.546782	0.651795	N/A	#N/A	#N/A	#N/A	#N/A	#N/A	#N/A	1.09297	N/A	-2.91723	0.117538	0
MVD	0.403649	0.596374	0.0105289	0.989684	0.578915	0.546467	0.0679391	0.978729	0.755241	0.309259	-0.119472	0.934816	-0.131897	0.937423	0.808558	0.145006	0
PPP2R5C	0.139375	0.596374	0.0368177	0.867067	0.0108868	0.978696	-0.100276	0.906592	0.159402	0.609626	-0.0551064	0.911214	0.0559844	0.91558	-0.227078	0.189609	0
FKBP2	0.154267	0.596622	0.111092	0.68122	0.397846	0.212845	-0.21304	0.897944	-0.339616	0.617624	0.0228026	0.98793	0.469379	0.388031	-0.0344543	0.927408	0
NDC1	-0.189128	0.596622	-0.230972	0.276734	-0.0786936	0.827646	-0.198695	0.84767	0.16757	0.80371	-0.440648	0.474365	0.762487	0.143993	-0.372594	0.1395	0
MYCNOS	1.40353	0.596791	0.807077	0.758994	0.399927	N/A	0.889649	N/A	2.58154	0.369679	-0.201708	N/A	-1.50971	N/A	#N/A	#N/A	0
RPS20P14	-0.712762	0.597038	-0.46322	0.648509	1.15415	N/A	-0.259465	0.937193	-0.0781942	0.968376	-0.207786	0.961283	0.916537	N/A	0.924951	0.138683	0
MYLPF	-0.59715	0.597114	-0.0292365	0.975267	-1.26157	0.33647	-1.07802	0.821619	-0.549638	0.833852	1.23488	0.565762	0.222875	N/A	-0.4455	0.652102	0
PELATON	-1.1078	0.597189	-2.24665	0.124056	1.68787	N/A	0.539783	N/A	-0.492318	0.905362	-0.799104	N/A	0.4272	N/A	-0.633257	0.624701	0
SLC2A5	1.2611	0.59728	2.01218	0.0942569	-1.20245	N/A	#N/A	#N/A	#N/A	#N/A	1.18177	N/A	2.17261	N/A	#N/A	#N/A	0
RPL35P5	-0.675007	0.597496	-0.519718	0.549572	1.46103	0.123572	-0.397625	0.846341	-0.334754	0.729907	-0.453653	0.792872	1.67943	N/A	0.956425	0.0701106	0
PSMC3IP	-0.299982	0.597782	-0.322216	0.374581	0.322529	0.617059	-0.788333	0.422005	-0.387497	0.61192	-0.19498	0.915415	0.125474	0.897252	0.118843	0.733994	0
GLE1	-0.265591	0.598562	-0.146092	0.659991	0.190447	0.559498	-0.303801	0.741518	0.0640269	0.940643	-0.774622	0.0999786	-0.0607727	0.960187	-0.179499	0.557183	0
RPS12P16	0.671658	0.599487	1.0948	0.138668	-0.244675	0.866103	-0.966036	0.765098	-1.33162	0.379537	-0.021339	N/A	-0.217354	0.920371	-0.915495	0.216561	0
LINC01876 ENSG00000226383	0.949834	0.599976	-0.996942	0.568043	-0.0768954	N/A	-0.361195	0.932391	-1.05856	0.602509	0.836882	0.827514	-2.47515	N/A	1.23195	0.182253	0
TNNI3K	1.31711	0.599978	2.41811	0.06331	-0.309556	N/A	0.430486	0.93642	-3.06343	N/A	#N/A	#N/A	#N/A	#N/A	1.71168	0.219997	0
ROCK1P1	1.35852	0.600095	0.712366	0.739709	-0.87336	N/A	#N/A	#N/A	#N/A	#N/A	#N/A	#N/A	0.684909	N/A	#N/A	#N/A	0
TOP3B	-0.499663	0.600095	-0.340461	0.662018	-0.262873	0.807509	0.0450667	0.982847	0.447616	0.561169	0.10344	0.96026	-1.18985	0.176138	0.159762	0.790247	0
PRRT3	-0.564643	0.600317	0.120518	0.874064	-1.30514	0.109971	-0.0737322	0.9782	0.440133	0.638888	0.248158	0.922356	-0.0978124	0.94199	-0.626788	0.225374	0
ADAM20P1	0.624227	0.600548	0.438596	0.672892	-0.516079	0.80029	0.525231	0.896135	0.452765	0.872602	-0.510093	0.928467	-1.04884	N/A	0.114327	0.908842	0
RAB24	0.234174	0.600548	0.124164	0.680949	0.301565	0.491382	0.133847	0.932048	-0.553133	0.295168	-0.0813872	0.970697	-0.456983	0.53273	-0.236274	0.355284	0
RTP1	0.951729	0.600573	-0.0622594	0.973316	-2.70855	N/A	-1.10494	0.728103	0.213231	0.919988	-0.875995	0.776169	0.000947197	N/A	1.07006	0.309874	0
STX12	0.145288	0.601098	-0.195124	0.360565	0.529685	0.055405	0.13069	0.848951	-0.0176128	0.974742	-0.128115	0.888917	0.620597	0.279088	-0.0913057	0.628653	0
CTSZ	-0.375304	0.601808	-0.699223	0.117284	-0.899164	0.187482	-0.511762	0.748771	-1.035	0.0539838	0.854904	0.182594	-0.172206	0.860558	0.277179	0.56488	0
C6orf163	0.878615	0.602472	1.18082	0.249739	-2.25784	0.121327	-0.382373	N/A	-3.19938	0.145289	1.75409	N/A	1.50244	N/A	-0.365927	0.783023	0
LINC02827	1.341	0.602961	-2.45951	N/A	#N/A	#N/A	1.4158	N/A	#N/A	#N/A	#N/A	#N/A	1.53781	N/A	-2.21097	N/A	0
RPL5P3	-0.870515	0.603374	0.626061	0.61266	-0.355136	0.858041	-0.718516	0.857482	-1.50663	0.390708	0.688461	N/A	-1.05785	0.562819	0.459343	0.625262	0
YBEY	-0.741033	0.603374	0.484295	0.450121	-0.642492	0.455973	-0.0599228	0.984784	0.162299	0.931515	0.442654	0.867899	-0.322436	0.8645	0.203172	0.75801	0
LINC00271	-1.0564	0.604097	-0.344003	0.780061	-0.924172	N/A	-1.12622	N/A	-2.08868	N/A	#N/A	#N/A	#N/A	#N/A	-1.78738	0.100848	0
ADAM12	1.09567	0.604842	0.689464	0.691452	-0.780239	N/A	-0.511102	N/A	0.216867	0.935625	-1.16747	N/A	-3.36081	N/A	0.730708	0.553746	0
DNAJC14	-0.507554	0.604936	-0.370022	0.594028	0.567054	0.506504	0.6353	0.760136	0.0531788	0.977279	-0.0477932	0.989256	-0.0675835	0.97601	-0.827836	0.185275	0
ZNF815P	1.28323	0.605666	-1.28503	N/A	#N/A	#N/A	0.738971	0.877708	0.137305	0.965717	0.544007	0.884919	-0.914381	N/A	1.49772	0.336249	0
FRG1BP	0.245356	0.606715	0.179772	0.473852	-0.108757	0.825018	0.345217	0.650297	-0.112668	0.859648	0.0467104	0.971068	-0.455497	0.441907	-0.106874	0.663119	0
RMI2 ENSG00000175643	-0.344791	0.60694	0.126413	0.759361	0.012451	0.98023	-0.373563	0.819978	0.39604	0.671116	-1.09101	0.113897	-0.203939	0.893025	-0.057101	0.909303	0
SPATA18	1.02599	0.60694	0.590207	0.705631	0.301281	N/A	#N/A	#N/A	#N/A	#N/A	#N/A	#N/A	#N/A	#N/A	-3.29281	0.112293	0
MTCO3P39	1.06401	0.607007	-0.827825	0.72409	-3.02263	N/A	0.0623902	N/A	-2.76729	N/A	#N/A	#N/A	2.81773	N/A	-0.454373	0.810885	0
XKRX	-1.41249	0.607584	0.341336	0.836021	-0.376623	N/A	-0.927565	N/A	1.02682	0.668356	-2.16179	0.458805	1.13475	N/A	0.705139	0.576331	0
DPF3	0.778182	0.607975	1.14948	0.213529	-0.207394	0.910034	-1.30729	0.713543	-0.331651	0.90091	-0.367418	0.950158	-0.40811	0.85939	0.67157	0.45762	0
RN7SL834P ENSG00000243650	1.15049	0.607975	1.52176	0.17873	0.324887	N/A	1.7053	N/A	0.952838	N/A	-2.02277	N/A	-2.34986	N/A	-2.15054	0.265876	0
TXNDC5	-0.661666	0.607975	-1.18825	0.081627	-3.03164	N/A	-0.185785	0.974481	0.927935	0.702195	-0.426877	0.944055	-3.74592	N/A	-0.991278	0.189247	0
CBWD1	0.193913	0.608128	0.0109304	0.973189	-0.0440735	0.915345	0.164216	0.857482	0.0385983	0.943528	0.209937	0.737438	0.235644	0.626243	0.292474	0.147086	0
SPRTN	-0.18579	0.608128	-0.0609798	0.833767	-0.35637	0.36888	-0.0726919	0.945112	-0.138148	0.772904	-0.123132	0.919814	0.379799	0.54023	0.126918	0.520174	0
LRRC37B	-0.339883	0.608767	-0.570428	0.155993	0.0737967	0.943821	0.346435	0.931038	0.521042	0.783169	-0.733611	0.776169	0.403095	0.65468	-0.784431	0.281398	0
EEF1AKNMT	-0.186678	0.609177	-0.36289	0.196035	-0.211643	0.682961	-0.414636	0.422005	-0.276855	0.428825	-0.00929792	0.993933	0.303023	0.626415	0.00175309	0.994488	0
HECTD3	-0.24945	0.609177	-0.0714234	0.841994	0.000666986	0.999474	-0.409833	0.699388	-0.149443	0.854495	0.225454	0.831802	-0.406055	0.630125	0.278918	0.41271	0
MT-TH	-0.510691	0.609177	0.543491	0.41196	-1.23148	0.167478	0.370532	0.919926	-0.194366	0.910522	-0.233832	0.938692	-0.225513	0.925036	-0.862763	0.202688	0
TBC1D8-AS1	-0.809407	0.609177	-0.69118	0.577456	-0.23718	N/A	-1.40055	N/A	-0.69323	0.78734	1.19292	N/A	-1.42298	N/A	-1.11992	0.231923	0
PINK1-AS	-0.29746	0.609291	-0.349583	0.346362	-0.47396	0.47589	0.16059	0.93542	0.152799	0.856848	-0.0396293	0.986874	-0.39423	0.843703	-0.230932	0.469061	0
SMC5	0.148558	0.609291	0.222349	0.113199	-0.190615	0.420989	0.0367072	0.964425	-0.0191854	0.961729	-0.0867656	0.899266	0.0632602	0.91482	-0.167502	0.198439	0
MRPS2	-0.150602	0.60963	-0.0840718	0.672466	0.437126	0.0927727	-0.0169669	0.986748	-0.0706978	0.834671	-0.123992	0.836151	-0.269412	0.710059	0.0622774	0.670517	0
BCL2L1	0.236359	0.609986	0.0599248	0.882032	-0.577156	0.119213	-0.100343	0.932667	0.12776	0.833695	0.255914	0.776169	-0.73785	0.245503	0.164082	0.540568	0
SNORA31B	0.658815	0.610026	-0.890341	0.436725	0.213006	N/A	-1.20557	0.751475	-0.221983	0.922457	-0.38851	0.931266	0.85055	0.654197	1.5872	0.0500173	0
CENATAC-DT	-0.93646	0.610152	-0.594973	0.639575	-1.33367	N/A	-0.443243	0.949176	-1.31539	0.712665	1.58419	N/A	-0.67113	N/A	-0.310997	0.789293	0
NDUFB5	-0.313684	0.610152	0.486311	0.190174	0.522504	0.179609	0.336443	0.724168	-0.0961497	0.919098	-0.458842	0.702131	0.915684	0.154851	0.0757804	0.854063	0
TICAM1	-0.544813	0.610152	0.167113	0.831875	-0.173086	0.860601	0.346818	0.932667	-0.125649	0.96194	-0.641855	0.865987	1.93768	0.0710908	-1.09117	0.135438	0
C1orf50	-0.279737	0.61045	-0.0123113	0.979421	0.323419	0.63071	-0.173282	0.894344	-0.334692	0.552053	0.0241239	0.988682	0.594255	0.469283	0.217521	0.385973	0
POLDIP2	-0.163469	0.611191	-0.0340017	0.883871	0.106656	0.769381	-0.00173577	0.997347	0.0818824	0.858347	0.0335077	0.972357	-0.145799	0.845704	0.185449	0.232523	0
RN7SL559P	0.470093	0.611191	-0.234131	0.793361	-0.933788	N/A	-0.236779	0.957943	-0.791883	0.725924	0.595907	0.902077	-4.09986	N/A	-0.645741	0.339098	0
RPL10AP6	-0.451412	0.611455	-0.0982999	0.911454	0.195335	0.886628	0.103254	0.970884	0.150893	0.919098	-0.742468	0.648422	-0.664843	0.604058	0.346095	0.505234	0
IGIP	0.630705	0.612411	0.802914	0.265048	0.238627	0.853653	0.0260503	0.993563	0.0335032	0.986475	0.279393	0.93593	0.455222	0.848752	0.743821	0.257525	0
RPS3AP46	-1.22469	0.61276	-0.660127	0.657687	-2.69251	N/A	-0.70147	N/A	-0.985753	N/A	1.13379	N/A	#N/A	#N/A	-0.434012	0.694943	0
NECTIN1	-0.220046	0.612764	-0.327953	0.184217	0.143821	0.697333	0.0531675	0.959394	0.181602	0.643721	-0.143026	0.888693	0.120138	0.909023	-0.273453	0.240108	0
TADA3	-0.234386	0.612942	0.0657171	0.86054	-0.340897	0.39255	-0.289438	0.727647	0.159029	0.76191	-0.190988	0.825388	-0.790066	0.196681	0.21194	0.428958	0
GPRASP2	0.44421	0.613006	-0.143721	0.875527	-0.0680475	0.970247	-0.17136	0.953263	-0.376836	0.776668	-0.0348265	0.993428	-0.209958	0.890471	-0.0387877	0.948624	0
DYNC1LI1	-0.210567	0.613199	-0.200585	0.441282	-0.230652	0.530854	-0.0635216	0.940962	0.273245	0.303202	-0.0130608	0.988592	0.138536	0.842323	0.0678544	0.775127	0
NHLRC2	-0.191695	0.613199	-0.228511	0.311368	0.0787621	0.862345	0.223934	0.762038	0.216083	0.628178	-0.0979142	0.939027	0.204376	0.75889	-0.341145	0.0803572	0
RPL3P4	-0.902038	0.613199	-0.590398	0.663677	0.478591	N/A	-0.0488114	0.990115	-0.130714	0.950561	-0.241611	0.961547	0.490664	0.820654	0.391346	0.615241	0
PHF1	0.333102	0.613204	0.494566	0.249739	-0.542965	0.511037	-0.0763419	0.9782	-0.269566	0.834544	-0.0414932	0.992214	-1.32836	0.309717	-0.791586	0.0559089	0
FTH1P3	1.54834	0.613246	-0.0425767	N/A	-0.756797	N/A	-0.0270354	N/A	-0.0418298	N/A	0.370619	N/A	-2.13525	N/A	0.159475	0.948992	0
C12orf42	1.12271	0.613274	-0.968979	0.622363	2.24518	N/A	#N/A	#N/A	#N/A	#N/A	#N/A	#N/A	#N/A	#N/A	-3.36445	0.103102	0
GMFB	-0.163792	0.613274	-0.130685	0.501967	-0.0101859	0.980719	-0.179183	0.822662	0.156875	0.683249	0.101436	0.881894	0.626536	0.248547	-0.188552	0.280614	0
RAD51AP1P1	1.70553	0.613274	0.716485	N/A	#N/A	#N/A	#N/A	#N/A	#N/A	#N/A	#N/A	#N/A	#N/A	#N/A	-0.604093	N/A	0
CLTA	-0.167017	0.613544	-0.104262	0.634362	-0.0936414	0.757276	-0.106338	0.877082	-0.0588465	0.86648	0.0971648	0.876185	0.31131	0.555068	-0.174179	0.285716	0
LINS1	0.244858	0.613551	0.20254	0.515117	-0.403351	0.318294	-0.063021	0.971666	0.119918	0.8686	0.0146032	0.993428	0.231001	0.856696	0.236285	0.439276	0
SPA17	0.243905	0.613551	0.3265	0.181437	-0.10588	0.829345	-0.19067	0.870278	0.12196	0.784934	-0.148024	0.88115	-0.170594	0.862368	-0.0798698	0.702561	0
ELP4	-0.365836	0.613746	-0.581856	0.128447	0.0564564	0.958993	0.000769864	0.999644	0.484903	0.660337	-0.553031	0.685822	0.404082	0.73925	0.249097	0.629241	0
KRT75	1.4072	0.613779	0.607712	0.795657	-1.19037	N/A	1.50909	N/A	#N/A	#N/A	#N/A	#N/A	2.17261	N/A	-2.29466	0.335815	0
STIM2	-0.117045	0.613779	0.0311469	0.905752	-0.315776	0.375943	-0.157494	0.778143	0.123911	0.664132	-0.0625043	0.928467	-0.377076	0.479088	0.177622	0.148995	0
EYA1 ENSG00000104313	0.968732	0.613926	-0.175037	0.924608	-0.274022	N/A	0.938426	N/A	-0.207373	N/A	0.622719	N/A	-0.700891	N/A	-1.3503	0.376573	0
DENND6B	0.534139	0.61476	0.614645	0.330736	-1.10855	0.252464	-0.72044	0.777845	-0.186112	0.931028	-0.622624	0.850287	-1.31136	0.210836	0.493073	0.504672	0
PRR18	0.98919	0.615047	1.80135	0.0548312	-1.23731	0.38755	#N/A	#N/A	#N/A	#N/A	#N/A	#N/A	#N/A	#N/A	-3.17473	0.082491	0
LONRF2	-0.418784	0.615222	-0.180193	0.74091	-0.434214	0.526812	-0.336976	0.860439	-1.22336	0.0558332	-0.308159	0.91714	-1.34119	0.321037	-0.416677	0.357585	0
METAP1	-0.15778	0.615222	-0.138705	0.621771	0.10849	0.81466	0.105761	0.919542	0.327522	0.243281	-0.0467189	0.948764	0.357685	0.532132	-0.351985	0.0864231	0
TTLL9	0.938252	0.61572	-1.79291	0.29502	2.31459	N/A	1.53768	N/A	#N/A	#N/A	#N/A	#N/A	-3.51793	N/A	-3.00401	0.0600992	0
HOXA3	0.383285	0.615815	-0.0164484	0.981813	-0.435503	0.580911	0.210783	0.917378	-0.0343265	0.977279	-0.499601	0.733472	0.195191	0.853752	-0.489403	0.255739	0
CECR3	1.84964	0.616324	1.59957	0.382159	-0.922317	N/A	#N/A	#N/A	#N/A	#N/A	#N/A	#N/A	#N/A	#N/A	#N/A	#N/A	0
RNU6-890P	1.06112	0.616627	-2.0514	N/A	#N/A	#N/A	2.49669	0.608298	0.961839	0.83077	-1.31399	N/A	#N/A	#N/A	-0.522801	0.757247	0
SHOX2	-0.851671	0.616627	-0.0721335	0.953053	-1.25057	N/A	-1.20633	0.793749	-1.01999	0.68843	0.792178	N/A	0.723662	N/A	-0.0366598	0.970488	0
XK	0.75078	0.616627	1.09416	0.190951	-0.214684	0.891038	0.418246	0.936138	-3.17287	0.209238	#N/A	#N/A	0.404623	0.755885	-0.0106563	0.993074	0
CHST7	-1.013	0.616884	0.626882	0.516042	-0.501156	N/A	-0.8247	N/A	-0.290271	0.935554	-0.717299	N/A	0.273905	0.893025	-0.326105	0.799367	0
DTNA	1.13406	0.616884	1.47967	0.249605	-0.782834	N/A	#N/A	#N/A	#N/A	#N/A	#N/A	#N/A	3.24152	N/A	-2.26678	0.305246	0
NUDT4B ENSG00000177144	2.41644	0.616884	0.304654	0.959113	-0.385105	N/A	1.71585	0.893763	2.3922	0.659554	0.953453	0.909958	-4.02699	N/A	0.779978	0.847376	0
PELI2	0.556183	0.616884	0.97247	0.115661	0.0440311	0.976101	0.762606	0.824258	0.121982	0.962169	0.182921	0.970697	-0.744205	N/A	-0.475493	0.592293	0
RPL34P18	0.754952	0.617559	0.499908	0.677292	-0.0769338	0.973093	-0.788746	0.80356	-1.38462	0.310877	0.329358	0.940158	-0.415698	N/A	1.67258	0.0508578	0
TTC12	-0.194486	0.617559	-0.0123921	0.970932	-0.0206285	0.973806	-0.371871	0.727584	-0.390855	0.411411	-0.262848	0.842604	0.0202571	0.984196	-0.214171	0.444515	0
TTC31	0.27751	0.617559	0.313396	0.331287	-0.526301	0.184003	-0.543074	0.614663	-0.340849	0.497538	0.338209	0.755806	-0.741257	0.215724	0.17388	0.560232	0
ACTB	0.128848	0.617894	0.011156	0.961675	-0.0986607	0.742504	-0.105191	0.919419	0.178418	0.75464	0.263251	0.725193	-0.270036	0.672933	0.201597	0.339182	0
RPL30	-0.299223	0.618593	-0.0242978	0.962143	0.40312	0.275469	0.170112	0.932222	0.169459	0.911797	-0.774	0.668371	0.987094	0.137414	0.798472	0.0511697	0
NUDT5	-0.189231	0.618696	0.050152	0.866627	0.00712663	0.989349	-0.107019	0.9344	0.214264	0.706428	-0.0835369	0.940862	0.474955	0.513038	0.332507	0.224046	0
GIN1	-0.41946	0.619253	0.58621	0.158105	-0.284857	0.708621	0.540323	0.773429	0.433242	0.722651	-0.800484	0.705145	0.425914	0.710805	-0.679857	0.130849	0
ALG12	-0.232826	0.619466	-0.10659	0.727196	-0.302216	0.461372	0.0338653	0.983966	0.298928	0.533614	-0.0230645	0.986713	-0.520629	0.407435	0.109499	0.713478	0
RBM38-AS1	1.16712	0.619486	1.86864	0.106069	-0.0349386	N/A	#N/A	#N/A	1.3888	N/A	-1.45906	N/A	#N/A	#N/A	-2.64618	0.335467	0
CMTM2	1.49782	0.620046	1.80724	0.275716	0.49204	N/A	#N/A	#N/A	#N/A	#N/A	#N/A	#N/A	-0.99847	N/A	#N/A	#N/A	0
ZFP37	0.724402	0.620596	0.532276	0.571072	0.453265	0.656035	0.217323	0.939358	0.76129	0.51	-0.188179	0.958101	#N/A	#N/A	0.346206	0.687582	0
CMTM1	-1.01372	0.62109	-2.88503	0.0620762	2.36735	N/A	-1.0261	N/A	-0.601926	0.89658	-0.946018	N/A	-0.776205	N/A	-0.525229	0.690742	0
DPM2	-0.202327	0.621103	-0.279622	0.285041	0.35277	0.262587	-0.152515	0.908503	0.108533	0.856304	-0.160305	0.840153	-0.23753	0.820654	0.47592	0.0581617	0
ANKRD36BP2	0.848452	0.62142	-0.506764	0.749552	0.495589	N/A	-0.50118	N/A	-1.73228	0.536212	0.784362	N/A	-2.88718	N/A	0.0500554	0.966466	0
CCN5	1.50883	0.621898	-1.46248	N/A	#N/A	#N/A	0.371171	N/A	-0.401812	0.923656	-2.72267	N/A	0.559656	N/A	1.45781	0.370775	0
EIF1AD	-0.424182	0.621995	-0.802871	0.111959	0.412046	0.586499	0.108257	0.964111	0.753105	0.206352	-0.768346	0.540522	1.6538	0.0975696	-0.727742	0.125514	0
FAM117A	-0.537001	0.621995	-0.623311	0.393304	0.395482	0.736168	0.679596	0.708682	0.0801489	0.965852	-0.387611	0.90644	-0.598381	N/A	-0.0861522	0.900596	0
MTND1P23	0.520464	0.621995	0.533368	0.292291	-0.27708	0.607424	-0.257953	0.796545	-0.749893	0.0536482	0.488477	0.433817	0.432245	0.48745	0.343938	0.373069	0
SH3GL1P1	0.739821	0.621995	0.770103	0.446424	-0.520646	0.724669	#N/A	#N/A	1.50371	0.623819	-0.52061	N/A	1.288	N/A	-2.14982	0.0592609	0
FLACC1 ENSG00000155749	0.491573	0.622541	-0.0951533	0.927199	-0.956525	N/A	-0.273287	0.964111	-0.499413	0.845456	0.51178	0.903827	-2.59554	N/A	-0.77963	0.346029	0
S1PR2	-0.726466	0.622541	-0.545391	0.570832	-0.00351048	N/A	-0.236298	0.936098	-0.148481	0.920947	0.510786	0.788656	-0.435128	0.768308	0.626127	0.346108	0
SLC4A1	1.20923	0.622541	0.505936	0.801038	-2.53583	N/A	0.581195	N/A	0.00106691	0.999644	-1.07102	N/A	-2.11622	N/A	-0.477946	0.777555	0
LRRC39	0.605727	0.622683	-0.396797	0.746385	-0.600358	N/A	-0.862753	0.847232	-0.232227	0.950561	-0.736762	N/A	-2.34534	N/A	-0.186098	0.859354	0
CMAHP	-1.24702	0.623207	-0.818611	0.586769	0.888427	N/A	-1.86274	N/A	-1.70278	N/A	2.00329	N/A	#N/A	#N/A	-2.33798	0.154329	0
LINC01120	1.60368	0.623207	#N/A	#N/A	#N/A	#N/A	0.344273	N/A	-1.99069	N/A	#N/A	#N/A	#N/A	#N/A	0.628745	0.79255	0
TEDC1	-0.28069	0.623207	-0.105124	0.839619	-0.794197	0.12274	-0.729417	0.516487	-0.519032	0.497642	-0.16339	0.937536	-0.719198	0.436826	0.044413	0.932964	0
RSL24D1	-0.175946	0.623852	-0.374329	0.15545	0.528447	0.197749	0.335939	0.744966	0.203324	0.785244	-0.314417	0.715645	0.756546	0.179702	0.347394	0.26038	0
MTHFSD	0.339807	0.623965	-0.147415	0.81235	0.0683718	0.954892	-0.207222	0.926556	0.637719	0.326028	-0.245026	0.881933	0.0674528	0.948271	0.187193	0.698016	0
FXYD2	0.612197	0.624721	-1.11448	0.130968	-1.77467	N/A	0.699078	0.81286	-2.95919	0.105321	2.28841	N/A	#N/A	#N/A	-0.922875	0.202406	0
IRF2BP1	0.913742	0.624751	0.335275	0.828719	-0.521319	N/A	-0.355506	N/A	0.403168	0.891717	1.17105	0.715403	-3.76292	N/A	0.12829	0.916437	0
LRCH4	0.491816	0.624751	0.289293	0.699368	-0.945462	0.577938	-1.13269	0.582192	-0.275334	0.861683	-0.194147	0.954189	-0.692014	0.697183	0.861438	0.177501	0
MADD ENSG00000110514	-0.164992	0.624751	-0.184207	0.484404	0.0550459	0.928629	-0.0287625	0.984565	-0.0382434	0.96039	-0.0229812	0.988098	-0.893267	0.168128	-0.121981	0.595399	0
ZNF816	0.72832	0.624842	0.754624	0.439709	-0.410398	0.773863	0.161205	N/A	1.14429	0.518192	0.118023	0.981342	-0.306597	N/A	-1.17098	0.295165	0
PFN1	-0.907002	0.62573	-0.510271	0.692543	0.390587	0.725961	0.352401	0.927099	0.876124	0.629376	-1.29851	0.651754	1.4711	0.369806	-0.367225	0.750023	0
C19orf53	-0.184973	0.626557	0.0903325	0.768521	-0.49927	0.0633253	-0.158574	0.857482	0.17012	0.704735	0.124274	0.894681	-0.887677	0.150024	0.300482	0.191387	0
CACNA1C	0.757588	0.626597	0.42639	0.767559	0.58525	0.756376	2.46183	0.493271	-1.31883	N/A	#N/A	#N/A	-0.495433	N/A	-2.25033	0.0723432	0
YJEFN3	0.427108	0.626597	1.10583	0.0510495	0.00705976	0.996583	-0.418026	0.90323	-0.685432	0.603039	-0.80503	0.753958	1.30814	0.422089	0.252761	0.707241	0
CHMP3	0.150396	0.627992	0.0471079	0.849562	-0.0467411	0.88869	-0.0477243	0.953287	0.0467261	0.918735	0.074301	0.938692	-0.0606077	0.939535	0.145074	0.415955	0
RNASEH2B-AS1	-1.38851	0.628155	-3.24746	N/A	#N/A	#N/A	2.22299	N/A	0.991405	N/A	-0.149518	N/A	#N/A	#N/A	-1.66452	0.27952	0
GLB1	-0.160984	0.62816	0.11756	0.637293	0.00913576	0.983989	0.138596	0.886884	-0.12163	0.808775	-0.124136	0.877991	0.925078	0.0574446	0.064836	0.795815	0
SPATA5	-0.203663	0.628328	-0.0891321	0.763835	-0.197574	0.645211	-0.412154	0.569345	-0.302291	0.446503	0.393993	0.497595	0.240172	0.774139	0.261661	0.262359	0
ZXDB	0.453948	0.628854	0.624856	0.232631	0.339797	0.74005	0.969323	0.680457	0.852163	0.505889	-1.27428	0.44707	1.93932	0.149763	-0.756054	0.217238	0
EID1	-0.195661	0.629084	0.118207	0.727196	0.427569	0.186303	0.381599	0.727647	0.384563	0.368459	-0.350228	0.499959	0.562	0.308195	-0.362454	0.196431	0
RAB5IF	-0.19861	0.629601	-0.301911	0.139382	0.257861	0.300251	-0.021856	0.988794	0.161534	0.807965	-0.119767	0.903511	0.418057	0.507297	-0.223254	0.451563	0
SDHD	-0.29047	0.629764	-0.01594	0.971701	-0.240276	0.668589	0.056031	0.9782	-0.249649	0.778688	-0.457649	0.624347	1.45457	0.172893	0.282775	0.498191	0
NAGK	-0.199444	0.629953	-0.0376195	0.90422	0.346433	0.30199	0.229303	0.860305	0.394028	0.37389	-0.139306	0.908382	-0.488061	0.440208	-0.281093	0.251449	0
FAM71D	-0.287229	0.630317	-0.21837	0.46164	-0.736144	0.073199	-0.156745	0.920433	0.0702398	0.945667	-0.392513	0.776169	0.403057	0.519735	-0.203249	0.524853	0
HNRNPA1P48	-0.360159	0.63047	-0.540106	0.114877	-0.00257758	0.998555	-0.0484333	0.983171	0.126035	0.92661	-0.53356	0.719797	0.112004	0.92522	-0.271184	0.540112	0
RIPOR1	-0.28239	0.630568	-0.251325	0.554837	0.220619	0.746618	0.494139	0.713543	-0.231798	0.83249	-0.051166	0.98434	0.383686	0.550869	-0.261724	0.508232	0
RPL12P30	1.35414	0.630568	#N/A	#N/A	#N/A	#N/A	#N/A	#N/A	0.670862	N/A	1.3628	N/A	0.147377	N/A	#N/A	#N/A	0
SMG8	-0.329161	0.630568	-0.229646	0.630001	0.323903	0.479014	-0.176722	0.932391	0.305278	0.682539	-0.720809	0.196988	0.6941	0.367398	-0.162361	0.738173	0
NDUFS5	-0.13613	0.630995	-0.228249	0.0737008	0.262926	0.267459	-0.12737	0.823492	0.0655716	0.8195	-0.0549487	0.926602	0.556724	0.148891	-0.0169597	0.903965	0
ZNHIT2	-0.292221	0.631077	-0.312925	0.464	-1.06018	0.0506831	-0.711903	0.649047	0.115719	0.920423	-0.0946632	0.959272	-0.755791	0.307579	-0.53709	0.248119	0
MAP3K21	-0.215849	0.631135	-0.317501	0.257735	0.0899158	0.873003	0.0381438	0.9782	-0.45941	0.249966	0.254228	0.788977	-0.0573789	0.947139	-0.291746	0.229729	0
PMPCB	-0.152152	0.631135	-0.403573	0.0809222	0.393531	0.30706	0.305673	0.685931	0.0438182	0.953222	-0.0304855	0.983619	0.553497	0.220535	0.0502677	0.836669	0
MAPKBP1	0.251804	0.631863	-0.359529	0.257272	-0.331461	0.577938	-0.302041	0.80927	-0.334739	0.638456	0.375943	0.723105	-0.857732	0.238097	0.203343	0.521836	0
XYLB	0.428847	0.631863	0.226799	0.702201	0.279465	0.715741	0.166917	0.932222	0.173222	0.892026	-0.241403	0.928467	0.990506	0.323355	0.355146	0.450955	0
LINC02804	0.862322	0.632418	-0.403083	0.84753	-2.59391	N/A	#N/A	#N/A	#N/A	#N/A	#N/A	#N/A	2.08713	N/A	-2.79912	0.103306	0
SNX11	-0.1754	0.632427	0.140945	0.594916	-0.137937	0.716325	-0.206699	0.804238	0.105061	0.824846	-0.0208252	0.987509	-0.785193	0.231988	-0.109284	0.611967	0
AKTIP	-0.357554	0.633004	-0.32141	0.47686	0.144663	0.885247	0.010227	0.994837	-0.176778	0.843387	0.490872	0.639127	0.587213	0.194647	0.417242	0.273256	0
LINC00337	1.09096	0.633004	-1.1248	N/A	2.15586	N/A	0.38469	N/A	-1.38994	N/A	2.53995	N/A	1.34722	N/A	0.455036	0.728069	0
EDEM2	-0.585725	0.633195	-0.909992	0.158458	-0.0146535	0.992689	0.43009	0.821968	0.505214	0.699198	-0.380595	0.903669	-0.535201	0.720944	0.782557	0.15833	0
FAHD2A	0.255965	0.633218	0.0787558	0.772689	-0.377608	0.30933	-0.341324	0.76656	-0.265309	0.722933	0.077555	0.962463	-0.523234	0.508509	-0.230758	0.444785	0
TIRAP	-0.365967	0.633218	-0.338126	0.497723	0.64819	0.379109	0.583219	0.716941	0.572552	0.382652	-0.0212082	0.993428	1.48386	N/A	-0.215962	0.629923	0
SRP68	-0.13743	0.634648	-0.0484933	0.84244	0.454961	0.0502064	0.129778	0.906558	-0.0155063	0.978543	0.0157514	0.989221	0.241746	0.768541	-0.163908	0.452708	0
ZNF235	0.576627	0.634668	0.780361	0.355915	-0.251763	0.874376	0.182605	0.957943	0.934176	0.299989	-0.0923842	0.977851	#N/A	#N/A	0.189159	0.807122	0
RN7SL689P	-0.604377	0.634707	-0.106533	0.911454	0.645727	0.577639	0.5511	0.803749	0.466051	0.832733	-0.541452	0.903511	-1.60801	0.406369	-0.243368	0.700833	0
CAT	-0.316028	0.635223	0.213845	0.489899	0.21937	0.448219	0.26749	0.857482	0.267438	0.737926	-0.228616	0.85702	0.21791	0.81993	0.576581	0.106692	0
REP15	0.543706	0.635709	-0.258033	0.799145	-0.98853	N/A	-0.930784	N/A	0.0510393	0.984527	-0.383538	N/A	0.128853	N/A	-1.07224	0.134286	0
PPP2CA	-0.133511	0.635895	-0.0989479	0.577083	-0.126771	0.562807	-0.0428512	0.957943	0.140133	0.454332	0.177375	0.682895	0.180999	0.710524	-0.183289	0.185022	0
SEC61G	-0.641412	0.635895	-0.371767	0.72436	0.583291	0.679414	0.620729	0.751475	0.488744	0.79244	-0.871184	0.743518	1.52604	0.075913	-0.130741	0.88558	0
AGA ENSG00000038002	0.220699	0.636141	0.474787	0.0828866	0.583779	0.156244	0.15114	0.932654	0.478856	0.335865	-0.0749895	0.95811	0.0974608	0.932171	0.209243	0.548584	0
RNU6-611P	1.09426	0.636141	-0.505654	N/A	#N/A	#N/A	-0.77486	N/A	1.27146	0.501828	-0.431789	0.933852	-1.34738	N/A	0.496793	0.760721	0
ASF1B	-0.360078	0.636262	-0.0771075	0.873105	-0.220777	0.475996	-0.38344	0.902179	0.190572	0.919098	-0.762426	0.712307	-0.540796	0.668012	0.627271	0.38727	0
C1orf35	-0.105556	0.636756	0.0391931	0.866097	-0.0961358	0.785814	-0.222964	0.779707	-0.292812	0.294532	-0.209711	0.72789	0.439531	0.319781	-0.253893	0.111206	0
GPM6A	-0.95529	0.636756	0.365594	0.765598	-1.02421	N/A	-1.07728	N/A	-1.05242	0.675103	1.0228	N/A	-1.56242	N/A	0.054406	0.96296	0
LINC00853	0.3929	0.636756	0.512385	0.323115	-0.120513	0.914252	0.147662	0.976003	-0.10466	0.968656	1.12381	0.517203	-0.0193638	0.993833	-1.21398	0.0613539	0
RNY1	0.301791	0.636756	-0.720072	0.0564094	0.247543	0.755866	0.270898	0.917002	-0.260943	0.818835	-0.0218762	0.993933	1.09335	0.285542	-0.112632	0.791408	0
RGS5	-0.514943	0.637846	-0.662698	0.488098	0.530232	0.756376	0.111211	0.91589	-0.669285	0.19428	0.387511	0.741199	-0.204678	0.937331	9.78453	N/A	0
KTN1-AS1	-0.733541	0.638096	-0.360181	0.678664	0.458031	0.746738	0.590094	0.863512	0.677133	0.703985	-0.343514	0.929119	0.0993341	0.96771	-0.582908	0.48001	0
LINC02021	0.73609	0.638115	0.17969	0.89888	0.503522	N/A	0.518548	0.882099	-0.602607	0.773942	0.242006	0.962922	0.164226	N/A	0.83354	0.34436	0
GOT2	-0.197258	0.638174	0.025533	0.930237	-0.323324	0.306383	-0.362489	0.516487	-0.0732727	0.876257	0.0968582	0.906537	-0.841022	0.0891276	-0.0803355	0.700253	0
RGS17P1	0.538348	0.638753	-0.083047	0.923033	-0.671963	0.559734	0.579508	0.821968	-0.841079	0.652329	-0.0628964	0.993428	0.935187	0.658212	-0.341824	0.627546	0
UBAC2	-0.218095	0.638976	-0.324863	0.196035	0.528901	0.0546442	0.00161663	0.998479	0.121896	0.855572	-0.174332	0.821809	0.381933	0.607234	0.0701714	0.835921	0
SMARCAD1	-0.16976	0.639339	-0.399903	0.0713135	0.0999016	0.826576	0.141684	0.910994	0.154583	0.772019	0.0692182	0.951398	-0.432173	0.529542	-0.422485	0.0618711	0
RNA5-8SN3	-2.20183	0.639364	-1.87236	0.571196	-22.3117	N/A	0.582343	0.953032	0.210876	0.952479	-0.46115	0.919322	1.20402	0.713403	0.712676	0.649085	0
H4C2	1.26817	0.640018	-0.387281	N/A	#N/A	#N/A	-0.70495	N/A	-1.7615	N/A	0.38002	N/A	-3.862	N/A	1.10969	0.543623	0
AP2A2	-0.162878	0.640188	-0.116965	0.651432	-0.0671265	0.878225	-0.18045	0.859838	0.0227407	0.974057	-0.111817	0.91714	-0.161418	0.823098	0.270949	0.266421	0
COSMOC	-0.688599	0.640188	-0.581038	0.514533	-0.254493	N/A	-0.595593	0.847232	-0.126292	0.951638	-0.347896	0.942757	-0.34775	0.903141	-0.366627	0.590242	0
PARP3	-0.278396	0.640203	0.229424	0.454687	0.446473	0.292464	0.0832753	0.960717	-0.0974339	0.899882	0.238851	0.792872	-0.829153	0.210334	0.170516	0.605512	0
NOA1	-0.223869	0.640243	-0.229805	0.562863	0.854149	0.0832523	0.0601861	0.964194	0.0849937	0.910672	-0.230179	0.851384	0.20536	0.833112	0.226363	0.337435	0
SNORA79B	-1.15072	0.640243	-2.14298	0.202255	1.51902	N/A	0.557115	N/A	1.694	0.325058	-0.458537	0.914135	0.178026	0.946405	-0.509231	0.700024	0
HSP90AA3P	0.345177	0.640303	0.668714	0.159328	-0.40385	0.618854	-0.625577	0.812388	-0.874772	0.518475	0.49609	0.855631	0.947846	0.401071	-0.480402	0.469998	0
MPP4 ENSG00000082126	1.20952	0.640303	-0.64308	N/A	2.02376	N/A	0.366383	N/A	0.469296	0.935554	-2.89847	N/A	0.298767	N/A	-0.0278036	0.991207	0
RER1	0.146757	0.640681	0.12983	0.575753	-0.236516	0.436432	-0.0373724	0.974582	-0.301137	0.276829	0.0567006	0.954189	0.677394	0.195552	0.285566	0.085079	0
CKLF-CMTM1	1.73467	0.641116	1.57391	0.405901	-0.595957	N/A	-1.08709	N/A	0.325099	0.941678	-0.760776	N/A	-1.50241	N/A	1.08888	0.61004	0
HAUS5	-0.208384	0.641116	0.159455	0.758658	-1.07491	0.116712	-0.402757	0.778143	0.0191701	0.983269	0.225387	0.863927	0.102575	0.909023	0.203888	0.459274	0
NDUFC1	-0.280276	0.641116	0.0888387	0.821725	0.0773726	0.894869	0.212787	0.903988	0.410708	0.629241	-0.51248	0.620407	1.01344	0.0559374	0.43441	0.288959	0
MYBL1	0.335243	0.64118	-0.165757	0.780482	-0.30443	0.747425	-0.27141	0.91589	0.342722	0.751719	-0.594646	0.695971	0.726478	0.599624	0.0579677	0.900156	0
HOXB9	0.594728	0.64174	0.812416	0.272153	0.397656	0.738643	0.117983	0.97522	-0.857144	0.348348	-0.292646	0.938692	1.17705	0.241989	0.710039	0.27595	0
ANAPC11	-0.210392	0.641791	0.308434	0.194914	-0.0145435	0.972756	-0.145617	0.906592	0.368949	0.20014	-0.238309	0.529273	0.210214	0.760324	0.163648	0.536431	0
GCNA	0.707384	0.641791	0.43431	0.661752	-0.0377433	0.982885	-0.137766	0.96597	-0.110361	0.961767	-0.00108706	0.999562	1.03651	0.524461	0.561483	0.40799	0
SLC35E3	-0.221088	0.641791	-0.285369	0.162553	-0.116487	0.77448	-0.0702301	0.961397	-0.695282	0.10963	0.291165	0.800054	0.112651	0.845713	-0.0203619	0.948339	0
GORASP2	-0.16196	0.642282	-0.307765	0.0888807	0.260292	0.268497	0.055191	0.964111	0.183535	0.693279	-0.189594	0.785467	0.730176	0.168384	-0.262387	0.235672	0
TXNDC16	-0.208729	0.642282	-0.287204	0.277225	-0.400915	0.359626	-0.0164518	0.993268	0.406748	0.405949	-0.171574	0.835449	-1.36157	0.096518	0.169874	0.627546	0
ZW10	-0.265608	0.642461	-0.574088	0.0562891	-0.354309	0.446059	-0.248135	0.857482	0.266275	0.704735	-0.19861	0.854948	0.303103	0.754517	-0.467793	0.184839	0
ACTRT3	-0.588022	0.642789	-0.195805	0.851362	-1.07323	N/A	-0.567293	0.831885	0.314092	0.769142	-0.359335	0.860827	1.28995	0.489375	0.513058	0.387001	0
AFF4	0.176025	0.642789	0.302158	0.125963	0.100719	0.757825	0.131256	0.882099	-0.42185	0.220117	0.543112	0.0782141	-0.334863	0.566885	-0.095929	0.686624	0
C1QTNF6	0.402077	0.643428	0.233949	0.757217	0.509511	0.610674	-0.149156	0.95182	-0.00344828	0.997497	-0.0382262	0.98793	-0.650156	0.401727	0.553388	0.207977	0
PDPK2P	1.55431	0.644009	#N/A	#N/A	#N/A	#N/A	#N/A	#N/A	#N/A	#N/A	#N/A	#N/A	#N/A	#N/A	#N/A	#N/A	0
LDHAP4	-1.31197	0.645864	-2.21617	0.27661	#N/A	#N/A	#N/A	#N/A	#N/A	#N/A	#N/A	#N/A	-0.0245691	N/A	-3.40222	0.0532374	0
RPL21P44	0.962173	0.646442	1.24123	0.350871	-2.24887	N/A	0.622564	N/A	0.0619196	0.987149	0.798983	N/A	0.725832	N/A	0.045841	0.978423	0
BRD7P4	-0.468846	0.646711	-0.424212	0.561206	-1.56439	0.139067	-0.526298	0.902437	-0.391612	0.843387	0.102432	0.981962	0.171508	0.917121	-0.928275	0.178263	0
STOML3	0.888461	0.646711	-0.359739	0.85904	-1.38086	N/A	#N/A	#N/A	#N/A	#N/A	#N/A	#N/A	-1.45013	N/A	-3.74378	0.0549808	0
THAP6	-0.268783	0.646825	-0.265763	0.503961	0.593631	0.236631	0.416395	0.741149	0.560374	0.447051	-0.187723	0.928467	-0.281051	0.820494	-0.545229	0.100022	0
CHEK2	-0.459931	0.647049	-0.558838	0.352654	0.43872	0.641556	-0.0469627	0.982065	0.34575	0.675762	-0.794695	0.392464	0.537351	0.790166	0.424232	0.367038	0
RPL5	-0.218804	0.647049	-0.173057	0.423331	0.5503	0.0511677	0.108874	0.922404	-0.0702113	0.901526	-0.0389043	0.965175	0.604474	0.324873	0.267093	0.193733	0
RPS7P10	-1.28792	0.647049	-2.52211	0.178768	3.00013	N/A	0.00391481	0.999076	-0.0788953	0.978543	-1.17344	N/A	1.56327	N/A	0.596264	0.595069	0
SH3PXD2A-AS1	-1.61257	0.647049	-2.24363	0.30092	#N/A	#N/A	0.564352	0.893274	0.618745	0.735865	1.18332	0.405014	0.500012	0.698994	0.727557	0.593155	0
TRAC	-1.14827	0.647049	-2.50531	0.19071	0.414251	N/A	1.14032	N/A	#N/A	#N/A	#N/A	#N/A	#N/A	#N/A	-2.4775	0.140741	0
YBX1P1	-0.712701	0.647049	-1.1873	0.219746	0.147273	N/A	-0.473482	N/A	0.729756	0.801109	-1.43062	N/A	-0.811863	N/A	-1.72029	0.0838686	0
ALPK3	0.543078	0.647515	-0.472826	0.658632	-0.145604	N/A	0.326795	0.943933	0.236097	0.931515	-0.246053	0.970697	-0.101156	0.967093	-1.37239	0.0672358	0
AP1M1	-0.207963	0.647711	-0.465718	0.0646798	-0.163502	0.787919	-0.0554128	0.964111	0.118176	0.836804	0.0748678	0.952865	-0.412655	0.556946	-0.0328605	0.881634	0
CDKN2AIPNL	-0.29885	0.648088	-0.0608685	0.904883	-0.020323	0.982609	-0.488224	0.741518	-0.218405	0.807233	0.145729	0.938692	-0.029849	0.976519	0.630759	0.0826118	0
SPRED2	-0.326735	0.648138	-0.462225	0.246094	-0.515513	0.477533	0.397838	0.659487	-0.0581916	0.943601	0.206306	0.873653	-0.0270224	0.985312	0.256897	0.357962	0
TUBA8	0.613646	0.648138	-0.38386	0.70192	-0.774133	N/A	-1.62818	N/A	-0.0923165	0.976251	0.479628	N/A	0.171368	N/A	-1.16238	0.216436	0
CCDC18-AS1	0.323396	0.649168	0.312602	0.587498	0.243146	0.789287	0.315162	0.822495	-0.122439	0.891323	0.263735	0.851812	-0.400361	0.719318	-0.113956	0.796763	0
SLC25A53	0.404873	0.649168	0.367006	0.541939	0.177623	0.877889	0.01729	0.993823	0.404136	0.636163	0.013113	0.994025	-0.0242456	0.991888	0.321068	0.512296	0
SPATA32	1.4234	0.649168	1.72859	0.366186	-4.27615	N/A	0.125428	N/A	#N/A	#N/A	2.18328	N/A	-0.298012	N/A	#N/A	#N/A	0
TUBD1	-0.269806	0.649168	0.149886	0.67782	-0.177808	0.64158	-0.203324	0.910558	-0.148693	0.865821	0.0941151	0.961283	0.828992	0.287487	0.0471819	0.915262	0
ELF2	0.132547	0.649655	0.274966	0.13607	0.225491	0.442556	0.123215	0.907856	0.21867	0.616973	-0.0801712	0.921208	-0.574778	0.381344	0.199341	0.378743	0
ZDHHC13	0.347931	0.649682	-0.413109	0.481874	-0.781344	0.388749	-0.348853	0.841495	-0.281753	0.811001	-0.398345	0.868954	0.148377	0.911602	-0.456419	0.239624	0
FAM120C ENSG00000184083	-0.371329	0.649687	0.615353	0.154534	-0.654156	0.428813	-0.507604	0.77248	-0.2569	0.82373	-0.0665659	0.984285	-0.0553243	0.965683	0.0665755	0.889679	0
ZNF696	-0.296925	0.649687	-0.0146412	0.981793	-0.0972425	0.91606	0.252304	0.906592	0.74483	0.223214	-0.547797	0.744672	-0.345545	0.764811	-0.637111	0.0776268	0
USF3	0.114889	0.650433	0.268467	0.0680225	0.121288	0.670723	0.176689	0.80586	-0.015207	0.975546	0.0715995	0.938692	-0.420497	0.511095	-0.0123496	0.947793	0
ZNF619	0.463054	0.65075	0.672948	0.180478	-0.630614	0.411819	0.0569585	0.982065	-0.188094	0.894467	-0.275821	0.918171	0.274546	0.868721	0.884888	0.0944906	0
LINC01186	-1.2429	0.65186	-0.195777	0.916053	1.50223	N/A	1.10799	N/A	0.367908	0.944831	0.71095	N/A	2.51745	N/A	-0.796298	0.620261	0
BEAN1	-0.989898	0.652307	0.90303	0.434332	0.252048	N/A	0.543306	0.911988	-0.435298	0.917446	0.197066	N/A	0.369903	0.701627	0.501482	0.64239	0
DNAJC9-AS1	-1.10298	0.652448	-1.49897	0.332589	-0.844167	N/A	0.192031	N/A	1.74342	0.552796	-1.35128	N/A	2.31078	N/A	-1.93398	0.205392	0
EIF2A	-0.150759	0.652489	-0.226565	0.448998	0.743711	0.0511677	0.134146	0.931038	0.0784495	0.919552	0.0115967	0.991179	0.330671	0.526088	-0.244356	0.442181	0
EMP3	1.31409	0.653761	2.19401	0.0848233	-0.106284	N/A	0.785137	0.830357	-0.047389	0.985071	0.745947	0.800054	0.199698	0.84313	2.17831	0.0739038	0
TIGD7	0.515752	0.653761	0.837983	0.11569	-0.302086	0.760431	0.404985	0.920169	0.392797	0.838505	0.380097	0.918171	-0.255683	0.903942	-0.644155	0.324951	0
SLC26A1	-1.16042	0.654008	-0.573141	0.644919	-1.75162	N/A	-1.54557	N/A	-1.04166	0.787074	-0.201477	N/A	#N/A	#N/A	-0.89373	0.470226	0
FAM126B	0.180248	0.654186	0.352059	0.054922	0.102055	0.764136	-0.026899	0.984344	-0.391818	0.241906	0.101147	0.938692	0.781201	0.109052	-0.299717	0.19834	0
PGBD5	0.545258	0.654589	0.449364	0.617281	-1.7283	0.0946405	-0.0176876	0.994214	-0.155368	0.926203	-0.1134	0.970721	-0.436665	0.794596	0.174021	0.838067	0
CIAO1	-0.174457	0.6546	0.00486707	0.988271	0.0369387	0.934719	-0.275191	0.619626	-0.00804347	0.986505	0.138486	0.880102	-0.291746	0.630409	-0.109431	0.616631	0
CTRL	-1.1883	0.6546	-1.49642	0.410733	-2.7335	N/A	#N/A	#N/A	1.62305	N/A	-0.0978432	N/A	0.486917	N/A	-2.50464	0.117599	0
PDX1	0.214546	0.654747	-0.536122	0.130638	-0.237523	0.750443	-0.309966	0.834907	-0.646031	0.260581	0.134965	0.956586	-1.15676	N/A	0.0925277	0.80854	0
PPIL6	0.393905	0.655064	0.880509	0.0745474	-0.719368	0.380797	0.0577132	0.989951	0.0785882	0.970422	0.215295	0.944322	0.970611	0.644143	-0.8231	0.243762	0
LIPT2	0.32433	0.655527	-0.682795	0.162547	0.091425	0.943454	-0.461772	0.778648	0.177671	0.850102	-0.0638057	0.981111	-0.193914	0.928556	0.559776	0.125805	0
ADAMTSL5	-0.8164	0.655771	0.389417	0.75354	0.458158	0.761364	0.0279048	0.993563	-0.294794	0.865821	-1.28467	0.619332	2.17924	N/A	0.551906	0.480277	0
PAXIP1-DT	0.211207	0.655833	0.300093	0.266001	-0.0519741	0.924571	0.278046	0.832353	0.559951	0.0891528	0.343079	0.60503	-0.407119	0.583408	-0.332991	0.238334	0
RB1CC1	-0.0962217	0.655833	0.0606405	0.774177	0.251145	0.373416	0.447864	0.290184	0.027516	0.953222	0.0975997	0.866267	0.231057	0.619491	-0.107098	0.476869	0
SNX17	-0.144908	0.655961	-0.214466	0.243747	-0.379604	0.219549	-0.140521	0.857482	0.148591	0.729118	-0.0320585	0.974113	-0.37212	0.596025	0.0812896	0.664859	0
KLLN	-1.16038	0.656086	0.760013	0.600308	0.033024	N/A	0.684883	N/A	0.407094	0.893427	-0.156126	N/A	-0.811549	0.649731	-0.0891743	0.95813	0
PCDHGA12	0.773116	0.656086	1.22316	0.360848	-1.21276	0.557666	-1.57624	0.817158	-1.20717	0.86532	0.389011	N/A	-0.550106	0.912433	-1.29153	0.336629	0
FAXDC2	-0.477496	0.656128	-0.993167	0.144876	1.26289	0.220186	0.560413	0.765195	-1.13095	0.0705611	0.210096	0.960873	0.0136241	0.994015	0.705976	0.079973	0
AFF1	0.175461	0.656447	-0.079956	0.78904	-0.0188936	0.979615	0.37863	0.411028	0.0161111	0.977279	0.156976	0.85702	-0.510731	0.518024	0.210538	0.204371	0
H2AX	-0.325517	0.656447	0.108498	0.828793	-0.679114	0.14959	-0.189088	0.933659	0.561986	0.671116	-0.775297	0.506905	0.579934	0.538491	0.111862	0.845139	0
LINC00574	1.01296	0.656447	1.24097	0.316845	0.420865	0.819262	1.56565	N/A	1.68125	N/A	-1.27248	N/A	#N/A	#N/A	-3.31761	0.0559811	0
CPPED1	0.331603	0.656625	0.459482	0.253581	0.137767	0.83463	-0.04437	0.984784	0.679308	0.19781	-0.633986	0.419393	0.998102	0.132358	-0.549535	0.167085	0
LINC00933	-0.83754	0.656625	-1.72023	0.229078	1.3606	N/A	-2.53305	N/A	-2.24113	N/A	#N/A	#N/A	0.303985	N/A	-1.04667	0.398587	0
SHISA9	1.39678	0.656625	-0.18215	N/A	1.36239	N/A	#N/A	#N/A	1.41389	N/A	-1.95751	N/A	0.326332	N/A	-1.59178	N/A	0
RN7SL481P	1.11139	0.657285	-0.0186759	0.993698	0.172873	N/A	#N/A	#N/A	0.939669	N/A	2.19919	N/A	1.45797	N/A	-2.57087	0.232122	0
TIAL1	-0.125463	0.657285	-0.125901	0.537596	0.143015	0.6537	0.156656	0.846341	0.12984	0.783169	0.0993283	0.902009	0.356442	0.529542	0.014183	0.949915	0
LINC00894	0.682016	0.657348	0.504692	0.631557	-0.939643	N/A	-0.826261	0.853263	-0.295237	0.904155	-1.47549	0.730592	-2.74386	N/A	0.638553	0.497608	0
GRAP2	-0.863986	0.657515	-0.921103	0.417029	-0.235047	N/A	-1.79595	N/A	-0.987732	0.647928	0.218291	N/A	#N/A	#N/A	-0.146607	0.877958	0
SERP2	0.831812	0.657515	-3.4761	N/A	#N/A	#N/A	#N/A	#N/A	#N/A	#N/A	#N/A	#N/A	#N/A	#N/A	-3.22935	0.0683373	0
NR2C2AP	-0.699242	0.6579	0.508446	0.601587	0.578235	0.577938	-0.129995	0.964111	0.477152	0.778688	-1.55103	0.644284	1.30833	0.32399	1.09862	0.0869618	0
SCN2A	-1.5636	0.657949	-0.231011	0.925222	-1.55042	N/A	0.924319	0.713543	0.694142	0.688006	0.330042	0.916398	#N/A	#N/A	0.883273	0.477975	0
LPO	0.943771	0.658371	1.21419	0.310407	0.750794	N/A	#N/A	#N/A	#N/A	#N/A	#N/A	#N/A	2.05334	N/A	#N/A	#N/A	0
CTSH	0.109877	0.658857	-0.217379	0.252149	0.0909205	0.80138	0.0286723	0.9782	-0.284153	0.236839	0.203138	0.628455	-0.278735	0.612521	-0.132308	0.406662	0
CYB5R1	-0.125841	0.658857	0.240027	0.272479	0.0256137	0.963925	-0.0860214	0.951185	-0.494666	0.143446	0.319194	0.619332	-0.323724	0.744328	-0.158442	0.507651	0
FICD	0.177861	0.658857	0.367557	0.212411	-0.0988162	0.888445	0.252514	0.822495	-0.424846	0.249539	0.213737	0.829646	0.28241	0.789621	-0.196001	0.408137	0
MTCO2P19	1.02219	0.658857	-0.12063	0.955793	-0.166184	N/A	1.92442	N/A	0.611755	N/A	0.989184	N/A	-0.006473	N/A	-1.80587	0.327882	0
ELAVL4	1.53918	0.659382	#N/A	#N/A	2.7257	N/A	#N/A	#N/A	#N/A	#N/A	1.54243	N/A	#N/A	#N/A	#N/A	#N/A	0
BOLA2-SMG1P6	-0.129684	0.659833	0.117711	0.492692	-0.172468	0.468228	-0.0645471	0.945123	0.156097	0.544552	0.0335846	0.96439	0.313254	0.572651	0.165532	0.223525	0
GOLGA2P10	0.747145	0.659833	-0.565753	0.714979	-3.58588	0.148122	-0.861709	0.897668	-2.62502	0.248429	0.563564	0.961283	-1.01324	0.768896	-0.304497	0.757399	0
PDP2	-0.19322	0.659833	0.00638129	0.986644	0.0189854	0.978696	-0.197282	0.816467	-0.373779	0.265958	-0.179625	0.834739	0.455224	0.361834	0.357697	0.0811884	0
DDX10P1	0.813308	0.660063	1.16682	0.191906	-0.919908	0.579651	1.49619	N/A	-0.848631	N/A	1.53531	N/A	-0.280157	N/A	-1.67649	0.213805	0
HERC2P8	0.654461	0.660063	-0.658668	0.659991	-2.39054	N/A	-0.754907	0.906914	-3.2658	0.103097	#N/A	#N/A	-4.66486	N/A	-0.474713	0.639951	0
KANK4	1.48049	0.660072	-1.35464	N/A	#N/A	#N/A	1.4158	N/A	2.17972	N/A	-1.76849	N/A	#N/A	#N/A	-2.09673	N/A	0
CDK9	-0.378149	0.662276	0.244901	0.673638	-0.022418	0.98565	0.558259	0.764995	0.716995	0.406911	-0.674438	0.661263	1.02691	0.347164	0.278612	0.600857	0
MALINC1	0.900962	0.662321	1.02425	0.336181	-1.07877	N/A	#N/A	#N/A	-1.21648	0.666508	1.2607	N/A	0.864885	N/A	-0.260527	0.824847	0
PCDHGB6	0.574969	0.662438	-0.0262058	0.979868	-1.11146	0.18216	-0.650571	0.92641	-0.360865	0.949004	0.347733	0.95379	#N/A	#N/A	-1.79306	0.305641	0
SOCS5P4	1.4994	0.66259	2.49971	0.0730389	-1.55097	N/A	-0.970696	N/A	-0.0700946	N/A	0.445872	N/A	-0.244117	N/A	0.93839	0.610048	0
LMNB1	-0.179585	0.662891	-0.286732	0.136645	-0.3868	0.193074	-0.130495	0.913273	0.48694	0.223332	-0.424381	0.507757	0.0605712	0.925669	-0.379801	0.0691317	0
DENND4B	0.155887	0.663048	-0.168603	0.51047	-0.487997	0.18021	-0.310416	0.724168	-0.188117	0.696433	-0.046042	0.971772	-0.979871	0.0953161	-0.0830375	0.714572	0
ABCC1	-0.318808	0.663255	-0.568494	0.20197	-0.333274	0.736098	0.203419	0.919331	-0.307218	0.703105	-0.277072	0.903669	0.822114	0.481127	-0.149215	0.715704	0
ADAMTS18	0.537903	0.663297	-0.0411616	0.970663	-2.25208	N/A	-1.03359	0.765098	-1.42766	0.33916	1.06858	0.712307	-1.63097	0.441885	0.0913231	0.920705	0
MAPK8IP3	0.350472	0.663683	0.551844	0.207708	0.0206219	0.977611	-0.44973	0.828634	-0.535463	0.621881	0.821385	0.436487	0.220565	0.871282	0.177536	0.78228	0
WDR46	-0.183821	0.664138	-0.183028	0.417821	-0.0618825	0.899577	-0.548776	0.448583	0.0820234	0.900358	0.0257041	0.987113	0.466201	0.40413	-0.227179	0.285479	0
KLHL17	-0.511687	0.664428	-1.06963	0.115641	0.4225	0.733521	-0.58749	0.769596	-0.793749	0.358649	0.535678	0.729978	-1.06623	0.425059	0.695345	0.266421	0
H4C14	-1.12785	0.664692	-0.34553	0.845239	0.685861	0.838199	-0.145574	0.964111	-0.230982	0.931515	0.297846	0.962463	1.51339	0.70711	1.05582	0.104576	0
CLINT1	0.102871	0.664808	0.259835	0.171227	0.404826	0.164868	-0.029905	0.9782	-0.149818	0.77287	-0.151128	0.838202	0.195663	0.73373	-0.0821951	0.726282	0
BANP	-0.15865	0.66487	-0.131858	0.56119	0.0070675	0.990207	0.140068	0.906592	0.425771	0.116235	-0.234784	0.737438	0.260704	0.771992	-0.0546677	0.818092	0
PRKRIP1	0.18292	0.66487	-0.357378	0.0950733	0.113763	0.8172	-0.168705	0.857482	-0.310364	0.364372	0.295177	0.64717	-0.627031	0.200214	-0.109887	0.626525	0
DNAJC28	-0.613223	0.664886	0.08809	0.920412	0.437016	0.726293	0.382045	0.91589	-0.293565	0.857842	0.704202	0.71003	0.64379	N/A	-0.147285	0.8386	0
CEP55	-0.144453	0.664974	-0.339893	0.114475	-0.570114	0.134274	-0.159322	0.919419	0.450133	0.350518	-0.0896101	0.940039	-0.74752	0.187666	0.357246	0.187157	0
IFFO1	-0.837986	0.664974	0.0661127	0.96758	0.174438	N/A	1.10108	N/A	1.25599	0.723947	-0.324322	N/A	0.208269	0.943377	-1.92734	0.155633	0
MAPT	-0.610294	0.664974	0.382286	0.617281	-0.067138	0.959866	-0.796885	0.713543	-0.158804	0.914001	-0.0293492	0.992789	-0.00432856	0.996657	0.876826	0.137462	0
NACC2	-0.140561	0.664974	-0.350299	0.0842773	0.537395	0.0750402	-0.244139	0.772586	-0.269942	0.551439	0.177644	0.859869	0.620129	0.116807	0.253171	0.241348	0
CECR7	1.08531	0.665616	-2.40645	0.280993	#N/A	#N/A	#N/A	#N/A	#N/A	#N/A	#N/A	#N/A	#N/A	#N/A	-3.57398	0.0737314	0
PROSER2	-0.291899	0.665616	-0.467243	0.288503	0.678068	0.473833	0.13086	0.934509	0.00575688	0.994466	-0.340405	0.788977	0.652135	0.321095	0.561125	0.0590788	0
LINC02615	0.564867	0.66586	0.532497	0.382998	0.293275	0.785956	-0.395897	0.906592	-0.525281	0.704735	-0.309663	0.915381	0.265199	0.910014	0.591198	0.374433	0
STYXL1	-0.196158	0.665971	-0.254277	0.392917	-0.223383	0.605297	-0.198633	0.857482	0.488	0.165721	0.106476	0.938692	-0.150173	0.882055	-0.104474	0.741622	0
FAM41C	-0.945662	0.666099	-0.198825	0.899163	0.0209554	N/A	-2.25843	N/A	-2.68377	N/A	2.19175	N/A	0.610122	N/A	-0.982254	0.461809	0
LNCOC1	1.08851	0.666165	1.77045	0.164296	-1.47824	N/A	#N/A	#N/A	#N/A	#N/A	0.461191	N/A	#N/A	#N/A	#N/A	#N/A	0
HERPUD2	0.142203	0.666461	0.210194	0.445608	0.215999	0.622482	-0.208355	0.874927	-0.190074	0.78734	0.234	0.850458	0.805637	0.194692	0.381571	0.171689	0
NUDT4P2	-1.9057	0.666461	-0.99666	0.384873	-5.57863	N/A	0.306656	0.9782	0.668212	0.905362	-0.676903	0.970697	-2.46837	0.60457	-1.00072	0.399614	0
PAFAH1B1	-0.143053	0.666601	-0.022592	0.924608	0.212833	0.363979	0.129782	0.901339	0.124112	0.81515	0.0664413	0.944852	-0.0262746	0.971041	0.220267	0.307101	0
PHYKPL	0.346348	0.666601	0.376416	0.468361	0.177098	0.853306	0.014007	0.994214	-0.0556356	0.974519	0.378453	0.877991	0.597446	0.728515	0.264749	0.615156	0
SNORD87	-0.625602	0.666689	-1.163	0.161946	-1.39215	N/A	0.703542	0.821455	1.09386	0.297144	0.0947515	0.972357	-1.64699	0.368432	-0.676623	0.399642	0
CPNE8	-0.358103	0.667222	-0.568388	0.296532	-0.407174	0.72597	-0.0573961	0.984565	-0.434167	0.756526	0.152388	0.962922	0.683703	0.580132	-0.0621992	0.913902	0
DNAJB9	-0.497531	0.668177	0.103071	0.908919	1.0929	0.150409	1.10325	0.514396	0.344763	0.783882	-0.782784	0.712307	1.41462	0.121876	-0.246263	0.678115	0
CBX5P1	1.32557	0.668301	0.891071	0.612628	-4.35963	N/A	#N/A	#N/A	#N/A	#N/A	#N/A	#N/A	-1.74116	N/A	-2.22945	0.361252	0
LINC02298	-0.555202	0.668301	-1.13693	0.117226	0.0216083	N/A	-0.15409	0.976003	-0.614715	0.713491	0.889919	0.670579	0.312102	0.907675	-0.804902	0.248621	0
CHKB-DT	0.690861	0.668423	0.0558323	0.970657	0.0226581	N/A	-0.514036	0.919404	-0.896531	0.587977	0.305242	0.947802	-0.0773667	0.968521	0.780613	0.332569	0
IPO11	-0.259446	0.668423	-0.0216485	0.961331	-0.179249	0.738364	-0.0839719	0.964012	-0.275609	0.728363	0.12448	0.951313	1.01235	0.0869898	-0.436706	0.130785	0
ZNF627	0.33211	0.668441	0.585549	0.14916	-0.374071	0.622365	-0.0826794	0.97522	-0.0243398	0.986505	0.216668	0.916765	0.128936	0.935498	0.102763	0.852127	0
ZDHHC11	1.1352	0.669406	1.40402	0.289922	-0.127222	N/A	#N/A	#N/A	#N/A	#N/A	#N/A	#N/A	-1.04804	N/A	-2.04895	0.342785	0
CLTC	-0.155915	0.669661	0.0289173	0.920054	0.358315	0.108886	0.222145	0.717735	0.0344859	0.935067	-0.114476	0.866267	0.435416	0.403237	-0.0544449	0.782951	0
MRPL45P2	0.609506	0.669882	0.800408	0.27322	0.43309	0.720602	0.777222	0.800084	0.669168	0.660751	-1.46343	0.474	-0.496255	0.796397	-0.986197	0.161808	0
FAM78A	-1.19943	0.670005	-0.484208	0.797077	-4.1324	N/A	#N/A	#N/A	0.521458	N/A	-0.517662	N/A	1.52797	N/A	-2.25181	0.168249	0
CIR1P1	-0.620825	0.670273	0.142273	0.905837	-1.57891	0.256266	0.176812	0.975856	0.164457	0.949132	0.85073	0.755882	-2.07016	0.278944	-1.27366	0.15867	0
ECM2	1.63555	0.670273	1.73102	0.372821	-3.29057	N/A	2.33247	N/A	#N/A	#N/A	#N/A	#N/A	#N/A	#N/A	-1.8357	N/A	0
PSMG3-AS1	-0.627167	0.670273	0.425655	0.623229	-0.946754	0.359626	-0.283722	0.898333	-0.094957	0.944262	-0.131664	0.962801	-0.121262	N/A	0.739963	0.209154	0
SHARPIN	0.187085	0.670273	0.181906	0.400453	-0.0649549	0.875464	-0.247185	0.751475	0.229039	0.519965	-0.135832	0.861174	-0.38149	0.490912	-0.0357924	0.876881	0
NHP2	-0.139871	0.67058	-0.0535482	0.818516	-0.146356	0.589422	-0.261105	0.736602	0.0788536	0.855185	-0.000994156	0.997821	0.00611983	0.993371	-0.124372	0.506994	0
SCLT1	0.144609	0.67058	0.212187	0.405901	-0.191784	0.653582	0.215736	0.786915	0.425347	0.150683	-0.0871686	0.928467	-0.251123	0.685049	-0.211677	0.340016	0
DLL4	-0.614594	0.670719	-0.427135	0.673176	-1.69226	N/A	-1.51785	N/A	-1.04842	N/A	0.198382	N/A	#N/A	#N/A	-1.40237	0.131081	0
COMMD6	-0.274343	0.671345	-0.191561	0.644966	0.409483	0.212854	0.278265	0.878206	0.354697	0.735865	-0.597855	0.781267	0.904527	0.189241	0.248467	0.606579	0
LIAS	-0.244075	0.671345	-0.0489048	0.908306	0.242247	0.645114	0.281037	0.80927	-0.0444741	0.949716	-0.495437	0.619332	0.154516	0.870199	-0.0770794	0.789601	0
TIMM29	-0.254303	0.671345	-0.246008	0.514533	-0.254652	0.704843	-0.205028	0.90323	0.0443106	0.96194	-0.107903	0.952324	0.563377	0.369916	-0.00140137	0.99695	0
ATRIP	-0.318944	0.671382	-0.330889	0.591715	0.180718	0.882817	-0.194219	0.93799	-0.319582	0.800053	0.0324357	0.990656	-1.61467	0.144503	0.670684	0.189441	0
TMA7	-0.106237	0.671382	0.0402061	0.834376	0.04339	0.872715	0.129593	0.88631	0.319808	0.20014	-0.167371	0.71003	0.746863	0.152389	-0.254318	0.150829	0
CLASP2	-0.172282	0.67212	-0.343266	0.184642	0.0674685	0.911577	0.223146	0.804238	0.0165797	0.97937	0.104902	0.918171	-0.168783	0.799454	-0.000629227	0.997901	0
FXN	-0.203838	0.672222	-0.209015	0.584677	-0.431019	0.449532	0.111841	0.953394	0.316781	0.7284	-0.341221	0.834985	0.702439	0.547211	-0.493553	0.171692	0
SUGP1	0.172143	0.672222	0.0555228	0.88178	-0.264797	0.594842	-0.416885	0.611341	0.0158671	0.978619	-0.119291	0.905127	-1.10733	0.16947	0.282023	0.189047	0
PUM2	0.158717	0.672275	0.164064	0.430076	0.092211	0.741027	0.188894	0.819285	0.0832796	0.862572	-0.0990435	0.89338	0.429681	0.41904	-0.00934496	0.969336	0
VPS39	0.227737	0.672275	0.264277	0.380023	0.17505	0.757188	-0.0571883	0.972795	-0.363072	0.534348	0.194889	0.859263	-0.221415	0.842066	0.187803	0.569487	0
OTUD1	-0.557006	0.672554	0.18689	0.837385	0.543534	0.596251	1.06035	0.682759	1.24129	0.26873	-0.452928	0.878343	1.84656	0.141204	-1.27497	0.0788533	0
PXMP2	-0.207203	0.673285	0.159995	0.505776	-0.167453	0.656035	-0.156334	0.8587	0.101867	0.825641	-0.191057	0.795214	0.493022	0.478224	-0.0977895	0.629328	0
AAMP	-0.479026	0.673417	-0.213703	0.782063	0.596716	0.177832	0.187817	0.922597	0.425269	0.753189	-0.830918	0.618771	1.3318	0.0706393	-0.962975	0.10071	0
CRYGS	-1.00001	0.674527	-1.5539	0.296583	#N/A	#N/A	0.233745	0.96834	1.22321	0.326028	-1.25847	0.602439	1.09799	0.54515	0.982327	0.387001	0
CYP4F11	-0.379832	0.674601	-0.457631	0.415052	0.659845	0.441989	0.08212	0.964111	0.257336	0.748438	-0.376726	0.814339	-0.909452	N/A	0.342742	0.354683	0
TP53AIP1	0.923334	0.674926	-1.78219	N/A	2.94796	N/A	0.286804	0.957883	-0.246601	0.932899	1.26507	0.551142	-0.776205	N/A	1.3015	0.255329	0
MCEE	-0.399828	0.674967	-0.810495	0.11969	0.210671	0.855704	0.147686	0.947476	-0.214707	0.847891	0.341871	0.837711	-0.0726393	0.961891	0.551677	0.245431	0
OTULIN-DT	0.998279	0.674967	0.49654	0.776499	0.112851	N/A	#N/A	#N/A	#N/A	#N/A	#N/A	#N/A	-0.304954	N/A	-1.05967	0.51181	0
RALGAPA1P1	-0.358941	0.674967	-0.470607	0.551125	-1.56996	0.254783	0.0833618	0.990115	-0.142524	0.973302	-2.07212	0.619332	-0.393905	0.846458	-2.01815	0.164604	0
TDRD3	0.151075	0.674967	-0.26833	0.22981	0.0992626	0.829237	0.255142	0.741149	0.1221	0.8195	-0.0599941	0.962463	-0.173766	0.86042	0.2069	0.258166	0
ZKSCAN5	-0.254568	0.674967	-0.184302	0.608557	-0.371204	0.469096	-0.145157	0.90323	-0.150542	0.81546	0.101365	0.940862	-1.00962	0.0556152	-0.26579	0.339098	0
ZNF687	0.178446	0.674967	0.176435	0.424739	-0.0846315	0.849843	-0.0859295	0.953263	-0.479394	0.35805	0.239104	0.836935	0.12709	0.87683	-0.140823	0.605643	0
SNX29P1	0.974779	0.675218	-0.27522	0.897498	-3.01651	N/A	-0.0184685	0.99621	0.823687	0.684661	-1.0572	0.781267	3.88369	N/A	0.352667	0.764791	0
PIK3IP1-DT	1.18624	0.675315	#N/A	#N/A	3.88758	N/A	#N/A	#N/A	#N/A	#N/A	#N/A	#N/A	-2.11387	N/A	#N/A	#N/A	0
HSP90AB6P	-0.700123	0.675344	-1.14372	0.31884	-0.131975	N/A	0.192683	0.967246	-1.01777	0.704735	0.38191	N/A	-3.59608	N/A	-0.167766	0.852946	0
MOB4	-0.177807	0.675468	-0.293366	0.249331	0.0973902	0.825336	0.107136	0.935437	0.183023	0.775486	-0.332722	0.661263	0.756468	0.155533	-0.3689	0.180376	0
MRPL17	-0.215752	0.675468	0.0984746	0.75097	-0.153038	0.746738	-0.0617354	0.965556	0.302163	0.635875	-0.528751	0.474365	0.470682	0.475831	-0.00153667	0.996632	0
RPL5P34	-0.690986	0.675468	-0.403966	0.711714	1.20683	0.209468	0.408276	0.881698	0.370316	0.795502	-0.677554	0.775882	1.80141	0.0874838	-0.344041	0.676798	0
CLSTN2	1.283	0.675722	#N/A	#N/A	0.981376	N/A	#N/A	#N/A	#N/A	#N/A	#N/A	#N/A	#N/A	#N/A	#N/A	#N/A	0
CRADD	0.526075	0.675722	0.969853	0.223908	0.297814	0.830148	-0.443121	0.907856	-0.178773	0.932088	-1.13308	0.710265	0.788653	0.591249	0.491764	0.498516	0
HECTD1	0.135278	0.676277	-0.287114	0.104	-0.298974	0.287993	0.0603001	0.947732	-0.0197276	0.967709	0.124571	0.743955	-0.142984	0.819437	0.0488504	0.819577	0
BRCC3P1	1.13805	0.676316	1.16845	0.518078	0.00690799	N/A	-1.18582	N/A	-1.50469	N/A	#N/A	#N/A	#N/A	#N/A	-1.05114	0.616497	0
MAPK12	-0.538242	0.676331	-1.31606	0.0688148	0.0327894	N/A	-0.592519	0.793007	0.3618	0.671637	-0.898895	0.140827	-0.170378	0.866146	0.824858	0.111541	0
C11orf1	-0.304204	0.676391	0.689762	0.0964147	0.920351	0.104385	0.643944	0.65808	0.376003	0.512984	-0.51429	0.51247	0.94405	0.308839	0.509232	0.125463	0
LRRC66	0.774197	0.676508	0.407674	0.774232	0.375664	N/A	1.21214	N/A	1.66982	0.364372	-0.423716	0.938692	#N/A	#N/A	-0.631135	0.639254	0
C17orf67	0.415853	0.67675	0.150874	0.852951	0.218364	0.864063	0.636919	0.703678	0.83165	0.317249	-0.428166	0.84878	0.0557549	0.967861	-0.246004	0.649052	0
CHCHD3	-0.245501	0.67675	-0.581835	0.0696822	0.394912	0.371206	0.160052	0.907856	0.354285	0.545766	-0.429214	0.581423	1.11815	0.0580509	-0.225413	0.534081	0
NQO2-AS1	-1.00472	0.67675	-0.22154	0.900707	-4.03292	N/A	-0.281525	N/A	-2.22484	N/A	#N/A	#N/A	#N/A	#N/A	-1.55245	0.285759	0
ZNF212	-0.193278	0.67675	-0.354012	0.221136	-0.728276	0.111656	-0.373077	0.741149	-0.228303	0.7739	0.36847	0.748172	-0.225838	0.814405	-0.0715389	0.819662	0
SLC35A5	-0.682917	0.677212	0.136117	0.909468	0.271682	0.8269	0.0918492	0.978699	0.411989	0.790919	-0.644697	0.837792	2.63	N/A	-0.441648	0.621077	0
KIAA2012-AS1	1.06332	0.677275	-0.105794	N/A	#N/A	#N/A	#N/A	#N/A	#N/A	#N/A	#N/A	#N/A	-2.07862	N/A	-1.95999	N/A	0
ANKFN1	0.816619	0.677292	-1.9302	N/A	2.22794	N/A	1.21658	0.630782	0.671864	0.729118	-0.196135	0.96865	#N/A	#N/A	0.971569	0.363373	0
SEPTIN7-DT	1.00579	0.677292	-0.482439	N/A	2.24614	N/A	#N/A	#N/A	#N/A	#N/A	1.18177	N/A	-0.953219	N/A	-2.85694	0.197255	0
ARHGEF28	0.305605	0.677618	-0.047217	0.923963	0.35294	0.579176	0.409963	0.703678	0.289713	0.704608	0.0331425	0.987509	0.0992459	0.921083	0.155822	0.678799	0
ZFY-AS1	0.901048	0.677618	1.64972	0.247213	1.36651	0.412319	#N/A	#N/A	#N/A	#N/A	#N/A	#N/A	#N/A	#N/A	-3.25792	0.0796865	0
WDR5B-DT	-0.593326	0.678151	-0.214551	0.828446	0.470714	0.680396	-0.331726	0.932391	0.252993	0.892854	0.108244	0.981679	0.023578	0.992671	-0.515448	0.518979	0
ZNF707	0.310382	0.678447	0.0998153	0.864033	-0.729568	0.301032	-0.812053	0.429751	-0.751247	0.35972	0.319087	0.89724	0.13702	0.929725	0.52406	0.162461	0
CDRT4	0.660429	0.678773	0.736904	0.402725	-0.947478	0.358271	0.846498	0.606523	-0.458038	0.790453	0.036832	0.993933	-0.438507	0.845704	0.887176	0.269622	0
MNT	0.239617	0.678926	0.050123	0.90993	-0.386383	0.399103	-0.05786	0.970296	-0.330958	0.566214	0.0971505	0.950956	-0.332841	0.63871	0.416578	0.189896	0
HYAL3	-0.430299	0.679172	-0.607777	0.37723	0.716994	0.512637	-0.475681	0.829802	0.107411	0.932623	-0.21766	0.923031	0.250772	0.866246	0.985001	0.0517276	0
WASF4P	0.488172	0.679172	0.0768759	0.942447	-0.891436	N/A	-0.224079	0.964217	0.0210759	0.992625	0.124788	0.981679	-1.14565	0.454139	-0.659499	0.362198	0
HDAC8	-0.186496	0.6792	-0.324452	0.163289	-0.45753	0.244382	-0.235661	0.897944	-0.111791	0.904155	0.114514	0.938692	-0.638549	0.40413	-0.163734	0.650586	0
FBXL6	-0.606262	0.679732	0.253286	0.798126	1.53247	0.14959	-0.119797	0.9782	0.153287	0.944969	-1.10635	0.575601	1.59526	N/A	-0.0558039	0.954524	0
GPR146	-0.602078	0.679857	0.0454838	0.965944	1.34717	0.205764	1.27283	0.606523	-1.82316	0.39904	0.355843	N/A	-1.22014	N/A	-0.448175	0.589255	0
PIGP	-0.204586	0.67994	0.326579	0.330706	-0.0976576	0.879055	0.163069	0.880698	0.0711272	0.919098	-0.151999	0.901325	0.956846	0.0625855	0.18609	0.467398	0
SMNDC1	-0.181061	0.680416	-0.163868	0.652982	0.598145	0.110048	0.137768	0.926229	0.382979	0.460366	-0.282733	0.685582	0.29661	0.537565	-0.218023	0.5247	0
UBAC2-AS1	-0.455101	0.680416	-1.38661	0.0726794	0.143724	N/A	-0.065275	0.979355	0.839317	0.284385	0.110224	0.961283	-0.738201	N/A	0.537615	0.320241	0
WDR89	-0.220836	0.680416	0.0675059	0.872736	-0.0884461	0.882067	-0.131294	0.921291	0.17212	0.775486	-0.338012	0.626638	0.393378	0.620721	0.21761	0.473312	0
MECP2	0.154524	0.680447	0.0876723	0.73559	-0.339358	0.35684	0.0079884	0.994214	-0.306698	0.389421	0.00591154	0.994025	-0.429816	0.388031	0.355168	0.12518	0
CKS1B	-0.243288	0.680811	-0.189335	0.576085	0.153434	0.631832	-0.159908	0.938786	-0.0541879	0.974057	-0.531499	0.653953	0.477098	0.594391	-0.0666987	0.919993	0
LINC01144	-1.18235	0.680811	0.584799	0.669738	-2.11935	N/A	#N/A	#N/A	#N/A	#N/A	#N/A	#N/A	0.924332	N/A	-2.35959	0.171705	0
RGN	0.950526	0.680811	-1.29471	0.46709	#N/A	#N/A	#N/A	#N/A	2.70377	N/A	0.956917	N/A	2.17261	N/A	-3.23545	0.0758192	0
RN7SL273P	1.30291	0.680811	0.363702	N/A	0.876554	N/A	1.94713	N/A	#N/A	#N/A	#N/A	#N/A	#N/A	#N/A	#N/A	#N/A	0
MBD5	0.226141	0.680904	0.071173	0.852951	0.0618881	0.872715	-0.193131	0.908288	-0.225691	0.78734	-0.106312	0.958101	0.135427	0.902166	-0.410978	0.256198	0
DDX50P1	0.360993	0.681108	0.00348399	0.996821	-0.697216	0.420129	0.148087	0.958714	-0.713061	0.519914	0.421507	0.880039	0.600311	0.68596	-0.553227	0.195031	0
FBXO42	0.212037	0.681108	-0.360566	0.12239	0.101676	0.81246	-0.0619666	0.965189	-0.766916	0.122095	0.207689	0.912683	-0.440816	0.600259	-0.260617	0.366683	0
WRAP53	-0.542636	0.681245	-0.0555405	0.967183	-2.49566	0.151255	-0.818882	0.761418	0.261316	0.877954	-0.223292	0.947551	1.72929	0.167774	0.171311	0.830267	0
BMS1P1	0.38067	0.681282	0.666533	0.146549	-0.83705	0.136915	-0.53758	0.741518	-0.309397	0.733295	-0.0200556	0.992838	-0.00634128	0.994015	-0.0312805	0.95786	0
GABRG3	1.13694	0.681282	0.81401	0.668493	-3.8984	N/A	#N/A	#N/A	0.681376	N/A	0.51054	N/A	0.00707141	N/A	-0.938039	0.652036	0
HOXA6	-0.472073	0.681282	-0.833366	0.198428	0.779758	0.477638	-0.697689	0.821968	-0.831035	0.518516	0.145871	0.972357	-1.46288	0.356226	-0.483107	0.470645	0
MPP3	-0.467796	0.681282	-0.628694	0.37564	0.511777	0.717276	-0.431815	0.918951	-0.297405	0.862833	0.033229	0.993428	0.282132	0.845704	0.104831	0.885042	0
NT5C3A	-0.160992	0.681282	-0.32361	0.110553	0.208298	0.566311	0.217315	0.813416	0.284866	0.547673	-0.109953	0.908492	0.260827	0.689267	-0.122906	0.616497	0
NUDT17	-0.81826	0.68144	-0.731003	0.461261	1.78014	N/A	1.03797	0.68154	0.542933	0.799508	-0.215126	0.966286	0.562032	0.761425	0.0616592	0.947311	0
TAS2R64P	0.535356	0.68144	-0.72417	0.414097	-2.23911	N/A	-1.00046	0.851047	-1.58034	0.46103	1.49464	0.656774	-0.749481	0.659068	-1.13908	0.27853	0
MACROH2A2	-0.843337	0.681646	-1.05655	0.388206	-0.230117	N/A	-0.419069	N/A	-2.23335	N/A	2.62052	N/A	#N/A	#N/A	-1.4497	0.143105	0
ENTPD1	1.65993	0.681753	#N/A	#N/A	#N/A	#N/A	#N/A	#N/A	#N/A	#N/A	#N/A	#N/A	#N/A	#N/A	#N/A	#N/A	0
GOLT1B	-0.283043	0.681753	-0.135574	0.767559	0.375145	0.435233	0.124466	0.951567	0.359197	0.729526	-0.544532	0.74494	0.822769	0.226266	-0.203782	0.643312	0
ARRDC4	0.186479	0.682019	0.00732786	0.989272	0.491627	0.429763	0.343961	0.752562	-0.144277	0.845714	0.496099	0.338565	0.396927	N/A	0.170365	0.605761	0
RPS27A	-0.22838	0.682025	-0.0242446	0.955793	0.489514	0.195512	-0.0762103	0.961544	-0.0652803	0.927325	0.0151015	0.98793	0.682723	0.303904	0.575824	0.0530216	0
COMMD3-BMI1	-2.28077	0.682418	-2.52636	0.467096	-0.889164	N/A	-2.79603	0.741518	-1.51237	0.833229	1.16653	0.955396	-3.74938	N/A	-0.471429	0.796763	0
CHMP1B-AS1	0.918509	0.682487	-0.368755	0.865674	-0.188555	N/A	0.433522	0.91589	-0.707904	0.753939	-0.583511	N/A	-0.628591	N/A	1.72976	0.0778931	0
CISH	-0.322748	0.682487	0.244251	0.61841	-0.757739	0.262587	-0.032353	0.988188	-0.550324	0.528917	-0.186486	0.943893	0.799064	0.648603	0.488341	0.162844	0
ADD1	0.145881	0.682698	0.284824	0.131708	0.399853	0.0682444	0.0872824	0.916187	0.167658	0.644569	-0.10527	0.906537	-0.0253319	0.977694	-0.269483	0.125771	0
CSRP2	0.673882	0.682933	-0.192059	0.908853	0.866538	N/A	1.01384	N/A	1.80058	0.444398	-0.763192	N/A	0.49776	0.607118	-1.26192	0.409769	0
FAM50B	-0.311159	0.683776	0.205809	0.646625	-0.292963	0.639872	0.244074	0.870097	0.272957	0.738426	-0.0209712	0.992044	0.322638	0.788867	-0.028031	0.948601	0
NEURL2	-0.894704	0.683795	0.450122	0.723576	-1.11395	N/A	-1.04421	0.751475	-0.311804	0.870154	-1.51267	N/A	-0.755798	0.733558	0.48331	0.603408	0
RAP1A	-0.328434	0.683795	0.0351711	0.947209	0.423982	0.412433	0.370019	0.738536	0.546441	0.225971	-0.53776	0.619332	0.963949	0.0869898	-0.421353	0.23655	0
PIK3CD	-0.552706	0.684336	0.430161	0.504512	-0.197554	0.904273	0.151815	0.974582	-0.447275	0.854711	-0.18267	0.978556	0.605608	0.443976	-0.819185	0.17761	0
UBP1	-0.12401	0.68526	0.254013	0.171729	0.0517349	0.899463	0.0486141	0.967246	0.318031	0.371409	-0.285227	0.613315	0.351118	0.529362	-0.245215	0.200754	0
TREX1	-0.268308	0.685295	-0.00406088	0.993607	0.37934	0.411819	-0.065885	0.966454	-0.0721871	0.939291	-0.0250375	0.989256	0.0904294	0.939902	0.00470983	0.990033	0
DENND11	0.139993	0.686044	-0.191634	0.349855	0.291144	0.378229	0.142235	0.906246	0.210183	0.627699	-0.0151474	0.990534	-0.0683387	0.939362	0.162207	0.474129	0
RN7SL3	-0.947091	0.686044	0.0040114	0.997971	-2.14238	N/A	0.20383	0.954874	0.358123	0.843387	0.0999249	0.981962	0.599375	0.710524	0.839691	0.243353	0
RPTOR	0.227197	0.686049	0.321211	0.314851	-0.107565	0.846828	-0.269667	0.857482	0.180846	0.840031	-0.0446473	0.982961	-1.23057	0.161106	-0.402645	0.253636	0
ZNF174	-0.264831	0.686049	-0.13353	0.771328	0.177245	0.821118	-0.384258	0.851294	0.080451	0.947219	-0.0961825	0.966415	0.472337	0.610692	-0.516033	0.159684	0
IL4R	-0.132018	0.686691	0.308024	0.0988951	0.0235053	0.957465	-0.173436	0.858482	-0.136763	0.765895	0.00522244	0.994059	0.273678	0.70452	0.206848	0.295546	0
A2M-AS1	-1.51893	0.686893	0.0617051	0.979421	-3.25668	N/A	#N/A	#N/A	#N/A	#N/A	#N/A	#N/A	#N/A	#N/A	-2.98679	0.09462	0
LZTFL1	-0.308463	0.686893	-0.403828	0.394452	0.371893	0.630118	0.412321	0.755228	0.171573	0.863435	-0.321574	0.826694	0.56246	0.402561	-0.00861228	0.985067	0
XRCC2	-0.216407	0.686893	-0.331467	0.182151	-0.796236	0.0518306	-0.384069	0.705115	-0.00584794	0.992625	-0.155872	0.892311	0.337642	0.633023	-0.231334	0.346548	0
ZNF607	-0.216003	0.686893	-0.278611	0.532466	-0.118337	0.892869	-0.217772	0.899495	0.00275361	0.996795	0.13858	0.891797	-0.607039	0.559763	-0.139651	0.675318	0
WDR19	-0.329867	0.687025	-0.734046	0.216246	0.186221	0.89552	0.123346	0.963135	-0.0509867	0.970544	0.212733	0.93036	-0.149087	0.880876	-0.692783	0.106155	0
STIMATE	0.542002	0.687272	-0.587915	0.598228	0.0128801	N/A	-0.44912	0.925206	0.654375	0.694851	0.0776606	0.984965	-2.15143	N/A	0.432275	0.630473	0
RBM23	0.13877	0.687572	0.0499083	0.876983	-0.507694	0.163679	0.149543	0.906914	0.449211	0.0970458	0.117979	0.870553	-0.934793	0.0758726	0.121781	0.605761	0
LPCAT1	0.201104	0.688109	-0.169807	0.575522	-0.730754	0.138145	-0.485513	0.741518	-0.826038	0.0605853	0.493852	0.606367	-0.1712	0.851684	-0.24655	0.386316	0
POMZP3	0.322516	0.688798	-0.57765	0.311456	-0.93531	0.25156	-0.737651	0.857482	-0.779114	0.559012	0.311243	0.860827	-0.670973	0.522274	-0.75851	0.41669	0
TRIM63	0.523322	0.688822	-0.576015	0.610806	-0.405749	N/A	-1.32947	N/A	-3.54245	0.0908374	#N/A	#N/A	#N/A	#N/A	-0.318844	0.714769	0
LINC01273	1.03024	0.689474	-2.57632	N/A	#N/A	#N/A	#N/A	#N/A	#N/A	#N/A	#N/A	#N/A	-0.0949401	N/A	-2.80803	0.222823	0
DDX6	0.105996	0.689703	-0.0462018	0.824091	0.20025	0.441696	0.163228	0.792515	0.114879	0.801597	-0.241104	0.706294	-0.315605	0.53019	-0.0748458	0.626192	0
ZNF330	-0.106907	0.689874	-0.0811623	0.666691	0.122798	0.697333	0.317785	0.494219	0.26746	0.314343	-0.213522	0.630585	0.0447842	0.953405	-0.0482359	0.787614	0
EEF1A1P28	-1.09047	0.689925	-1.59568	0.323754	#N/A	#N/A	-0.241197	N/A	-0.746965	N/A	1.20677	N/A	0.767854	N/A	-0.797409	0.618441	0
NFYC	-0.220255	0.690006	-0.21686	0.501967	-0.13112	0.811004	-0.0674863	0.973286	0.0866417	0.934015	-0.165946	0.928467	0.14329	0.903301	-0.224228	0.568009	0
MBD6	0.245224	0.690071	0.521922	0.0985428	0.690369	0.0725097	0.082362	0.964111	-0.159182	0.871808	-0.272833	0.836935	0.216406	0.841318	0.567535	0.145248	0
DPH2	-0.179259	0.691507	-0.358854	0.116441	-0.225691	0.503439	-0.133869	0.907856	0.345722	0.38157	-0.146962	0.893023	0.930039	0.160484	-0.309734	0.180803	0
MRPL10	-0.239857	0.691767	0.0842217	0.816439	0.156632	0.72202	0.100574	0.960053	0.277843	0.790814	-0.540955	0.715466	0.549129	0.51523	-0.424096	0.270717	0
ATRN	0.288796	0.691771	-0.78547	0.0653851	0.785555	0.287224	0.222468	0.920169	-0.805341	0.266292	0.0456982	0.987509	0.706813	0.354069	-0.371237	0.406818	0
PKD1P6	-0.624523	0.691953	0.333619	0.649193	0.599451	0.46955	0.9533	0.732961	-0.498791	0.839766	0.553905	0.880039	0.594558	0.715155	-1.14797	0.171692	0
TMSB4XP4	-0.739286	0.691953	0.320485	0.823924	1.7382	0.185503	-0.00477352	0.998463	0.299218	0.893002	-1.043	0.790036	2.09137	0.226185	0.452884	0.597845	0
FAM222B	0.122684	0.692146	0.313068	0.134066	0.173388	0.622451	0.0611104	0.938878	-0.1158	0.801063	0.175129	0.814339	-0.602511	0.21689	0.196535	0.251219	0
DYRK1B	0.389091	0.692465	0.272231	0.691732	0.165413	0.866238	0.340696	0.863512	-0.0052042	0.995558	0.816903	0.113897	-3.0347	N/A	0.709659	0.198249	0
ITGB2-AS1	-1.26289	0.692808	-1.41616	0.467422	#N/A	#N/A	-1.60271	N/A	-2.86763	N/A	#N/A	#N/A	-0.438346	0.728798	-0.624691	0.746813	0
ASAP1	-0.136001	0.693042	0.00404981	0.992077	0.301875	0.463479	0.27393	0.792261	0.193721	0.757516	-0.0358886	0.981962	0.363232	0.477588	-0.253595	0.314856	0
SNX14	0.157218	0.693042	-0.0203061	0.95364	-0.568489	0.0991226	0.0584771	0.964111	-0.117195	0.815338	0.167172	0.746088	-0.482353	0.33298	-0.345933	0.127655	0
LINC00476 ENSG00000175611	0.296202	0.693563	0.0490678	0.922211	-0.0329028	0.970262	-0.0185553	0.993563	0.000557033	0.999498	-0.222338	0.91714	2.69099	0.111922	-0.296668	0.421264	0
PEX1	0.175208	0.693563	-0.385579	0.196291	-0.166168	0.79198	0.182053	0.880698	0.25313	0.628178	-0.0429984	0.972055	-0.392665	0.448694	-0.0236318	0.937184	0
RBM8B	-0.897269	0.693563	0.247068	0.861279	-3.77972	N/A	#N/A	#N/A	#N/A	#N/A	#N/A	#N/A	-2.32952	N/A	-2.39378	0.0820803	0
TRIM73	0.98105	0.693563	1.25822	0.309407	-0.280819	N/A	-0.271987	N/A	-1.66472	0.71346	-0.378833	N/A	2.54766	N/A	0.305848	0.865134	0
ZNF516	-0.325063	0.693563	-0.0921715	0.853133	0.491916	0.367985	0.0583219	0.9782	-0.572123	0.367356	0.313168	0.860258	-0.135338	0.938399	-0.339171	0.330499	0
FBXO9	-0.0942645	0.693585	-0.154238	0.290475	-0.158529	0.576887	0.0439321	0.956111	0.000182771	0.999498	-0.110403	0.835449	0.487565	0.358153	-0.0532012	0.718771	0
STOML1	-0.217987	0.693585	0.050303	0.90775	0.109595	0.841816	-0.64907	0.361747	-0.266665	0.592535	-0.157389	0.90192	-0.0273216	0.982806	0.0905685	0.75658	0
ZSWIM5	-0.380275	0.693585	-0.684407	0.147334	0.191733	0.8269	0.370808	0.874229	0.47856	0.606888	-0.108464	0.964035	-1.87451	N/A	-0.636001	0.243353	0
NANOS1	-0.409655	0.693841	-0.611499	0.418067	-0.141029	0.938772	0.238952	0.960327	-0.624563	0.815338	0.580481	0.925292	0.578387	0.657135	-1.2652	0.050519	0
ANKMY1	0.265021	0.693897	-0.0807898	0.906873	0.627039	0.495507	-0.125711	0.964111	0.0415123	0.974318	0.16331	0.917298	-0.642429	0.418403	0.0942556	0.864434	0
ANKRD13A	0.183147	0.693897	0.36763	0.168671	-0.26779	0.458387	0.0563889	0.965375	-0.142596	0.798995	0.368498	0.474365	0.128224	0.866246	-0.187542	0.496432	0
ARL1	-0.194389	0.693897	0.309431	0.212964	0.205773	0.511045	0.0299433	0.980479	-0.294213	0.515898	-0.0650129	0.958832	0.804899	0.144438	-0.233513	0.415836	0
MROH7	1.01826	0.693897	0.0810922	0.97423	-3.79667	N/A	#N/A	#N/A	#N/A	#N/A	#N/A	#N/A	#N/A	#N/A	-2.03236	0.282113	0
KLHL11	1.12043	0.693977	#N/A	#N/A	2.36779	N/A	-0.874469	N/A	-0.410813	N/A	1.38786	N/A	-0.408726	0.792767	0.574667	0.751455	0
HDHD5	-0.617001	0.694008	-0.558469	0.551915	0.479579	0.656101	0.190316	0.939304	0.648033	0.762787	-1.61349	0.63443	1.83665	0.123785	0.738281	0.306887	0
KIF3C	0.509854	0.694008	-0.0960405	0.933226	0.491579	0.73572	0.480253	0.821968	-0.261663	0.872004	0.36955	0.888693	-0.202054	0.866146	1.12092	0.0834378	0
PTPN20CP	-1.9669	0.694011	-3.73984	N/A	#N/A	#N/A	#N/A	#N/A	#N/A	#N/A	#N/A	#N/A	#N/A	#N/A	-3.4876	0.21893	0
GPR137	-0.26023	0.694039	-0.141358	0.751967	-0.907804	0.0672308	-0.37721	0.763907	-0.0266619	0.980616	-0.161407	0.933083	-0.958925	0.263289	-0.489531	0.160449	0
LINC01315	-1.1746	0.69406	0.110903	0.967084	1.17424	N/A	0.289593	0.941908	0.0743016	0.974994	-2.03194	N/A	1.60683	N/A	1.15525	0.279412	0
FMC1	-0.398927	0.694327	-0.165933	0.828589	0.105464	0.911469	-0.0322725	0.988188	0.731315	0.417409	-0.92951	0.51247	1.92717	0.0680436	0.402593	0.457855	0
RC3H1-IT1	0.527525	0.694327	-0.0269674	0.982088	-1.52525	N/A	0.383466	0.951567	-0.0368072	0.991583	0.0523938	N/A	-1.21563	N/A	-1.08767	0.186114	0
DHRS4	-0.220564	0.694481	-0.39207	0.233096	0.316678	0.582907	-0.20147	0.914396	0.472258	0.433702	-0.189687	0.926659	-1.58969	0.33298	-0.498499	0.0669957	0
NRM	-0.12521	0.694508	0.290635	0.174379	-0.612467	0.0561801	-0.514665	0.179565	0.223164	0.553294	-0.126187	0.876185	-1.2398	0.0650991	-0.101889	0.566521	0
PAPPA	1.07137	0.694508	-2.045	N/A	#N/A	#N/A	1.59266	N/A	#N/A	#N/A	#N/A	#N/A	-3.25196	N/A	-1.70931	0.273114	0
LRRC37A	0.681103	0.69458	0.498852	0.712107	-1.30237	N/A	-1.88597	0.909939	-4.85942	0.453042	#N/A	#N/A	5.844	0.282353	0.104343	0.950735	0
MCRS1	0.118481	0.694927	-0.295739	0.164157	-0.41279	0.23285	-0.0890646	0.958448	0.0446823	0.948638	0.116208	0.914135	-0.679995	0.16803	0.0290175	0.899455	0
TTLL11	-0.539563	0.694959	-0.0437699	0.967376	0.396696	0.771771	-0.0854005	0.980457	0.686291	0.494246	0.223307	0.934816	-0.109432	0.953627	0.114274	0.878555	0
RASAL2	0.155885	0.695469	-0.188809	0.451947	-0.449324	0.15084	0.0784558	0.926556	-0.372929	0.197685	0.236531	0.713448	-0.52545	0.300964	-0.324628	0.0906262	0
TIGD4	-0.653381	0.695469	-0.590254	0.613821	-0.778741	N/A	-0.0232513	N/A	0.0467092	0.990586	-0.937486	N/A	-0.523533	N/A	-1.42354	0.212805	0
MHENCR	-0.427543	0.695585	-0.23425	0.758383	-0.123778	0.914476	0.0672082	0.9782	0.0565625	0.964017	0.209329	0.921865	-0.323597	0.862368	-0.275416	0.625076	0
MIOS	0.171117	0.695585	-0.195914	0.546986	0.0695412	0.917032	-0.248748	0.864161	0.218874	0.737377	0.110719	0.937264	0.721257	0.199281	-0.445232	0.0952651	0
ZNF557	-0.195005	0.695713	0.355744	0.241447	0.518693	0.282873	0.172328	0.902179	-0.18741	0.74795	-0.12337	0.925292	0.580715	0.627839	0.468814	0.0545841	0
ANO7L1	0.593999	0.696193	0.146665	0.912298	-0.838261	N/A	0.0960845	N/A	1.44869	0.525713	-1.67783	0.674582	-2.52708	N/A	-1.05474	0.320346	0
ARHGEF33	-1.22144	0.696193	0.343656	0.859681	-2.58696	N/A	-0.229159	N/A	-2.1067	N/A	#N/A	#N/A	1.18273	N/A	-0.449731	0.797137	0
CALML3-AS1	0.825502	0.696193	-0.840769	0.553548	0.110211	N/A	-0.150324	N/A	#N/A	#N/A	1.76363	N/A	0.513527	N/A	-1.52874	0.28719	0
POP5	-0.199607	0.696193	-0.111041	0.765126	-0.531078	0.285352	-0.36748	0.668421	-0.126524	0.841597	0.20869	0.836935	0.260087	0.736139	0.0896851	0.771309	0
TMEM81	-0.561139	0.696193	-0.357529	0.722393	0.494764	0.752675	0.880869	0.80586	0.189413	0.941111	0.926111	0.685582	-0.471882	0.814939	-0.920308	0.285251	0
CSNK1G3	0.14904	0.696429	0.0494074	0.867363	0.363577	0.269289	0.252608	0.745388	0.389512	0.226299	0.023801	0.981962	-0.208928	0.674438	0.209137	0.361099	0
ZMAT3	-0.114895	0.696429	-0.287366	0.107257	0.428426	0.145631	0.173962	0.804529	-0.0309261	0.955952	0.288272	0.600873	0.0114547	0.990852	0.00157247	0.994174	0
RAB31	-0.283579	0.696448	-0.498664	0.267055	-0.485309	0.541827	-0.283227	0.892449	-0.9469	0.189081	0.545276	0.649224	0.17137	0.817037	0.143686	0.792947	0
CHORDC1P4	0.226785	0.696562	0.0253867	0.960444	-0.643072	0.307559	-0.32824	0.82492	-0.376209	0.596168	-0.542654	0.665079	0.530682	0.520983	0.162118	0.569695	0
SOCS2-AS1	-0.930053	0.696562	-0.746035	0.574273	-0.632367	N/A	0.0308148	N/A	0.427948	N/A	-1.94864	N/A	0.884711	0.5294	-1.47088	0.209426	0
SEC22C	-0.166813	0.696662	0.261639	0.337713	-0.672583	0.0998495	-0.176053	0.859292	-0.174681	0.724945	-0.0918782	0.938692	0.516212	0.357934	-0.105289	0.662556	0
FAM47E	-0.442855	0.698082	0.00661863	0.993761	0.894088	0.242061	-0.473268	0.767138	0.676328	0.448851	-0.251721	0.93468	0.495098	N/A	0.707158	0.104049	0
TPD52L2	-0.133749	0.698109	-0.365995	0.0616619	0.239082	0.515519	0.121595	0.931819	0.173097	0.784034	-0.0603351	0.961283	-0.358251	0.667918	0.0949584	0.75658	0
CTIF	-0.438553	0.698285	-0.436293	0.631271	0.105414	0.956848	-0.21285	0.936098	-0.168272	0.889389	0.203701	0.928467	-0.550758	0.777628	0.891962	0.0994888	0
ZNF34	-0.497206	0.698919	-0.175211	0.837666	-0.308925	0.805396	-0.6158	0.736489	0.397026	0.695137	0.0583815	0.982603	-0.130169	0.942616	0.144861	0.81346	0
LINC02640	1.12488	0.699056	1.13258	0.542652	-0.682475	N/A	#N/A	#N/A	#N/A	#N/A	#N/A	#N/A	#N/A	#N/A	-2.49708	N/A	0
GBA	-0.306325	0.699653	0.358077	0.572334	0.622992	0.446307	0.434728	0.767422	-0.226955	0.817695	-0.467007	0.857515	0.701622	0.503605	0.273496	0.479402	0
IL36RN	0.872838	0.699653	-0.892729	0.706397	0.929455	N/A	#N/A	#N/A	1.59551	N/A	-1.17406	N/A	1.13001	0.400395	-3.20499	0.124503	0
ST7	-0.237019	0.699653	-0.276897	0.437078	0.0246326	0.973806	-0.388633	0.7784	0.224943	0.755467	-0.223597	0.855643	0.287605	0.712309	0.191983	0.619564	0
ISY1-RAB43	1.66019	0.699693	-0.798599	0.885002	-5.20237	N/A	0.671075	N/A	-3.55826	N/A	0.269268	0.990392	-1.84332	0.528113	-1.74522	0.646534	0
CCDC115	-0.339508	0.700051	-0.128698	0.833112	0.718454	0.0602797	0.306603	0.867365	0.413615	0.735801	-0.580022	0.776169	0.448592	0.630669	-0.629873	0.213479	0
SAMD12	0.225703	0.700062	0.152031	0.646331	-0.41267	0.232195	-0.230711	0.85436	-0.151486	0.824085	-0.191297	0.860827	-0.517091	0.527933	0.385677	0.201763	0
AIFM1	-0.148393	0.700117	-0.112084	0.66969	-0.193877	0.552788	-0.237647	0.748544	-0.0604787	0.915179	-0.0687081	0.956286	0.0926389	0.908668	0.233742	0.198977	0
C9orf152	-0.670551	0.700117	0.037892	0.979421	0.824429	0.288819	-0.130707	0.957584	0.432147	0.717263	-1.36156	0.478244	2.01571	N/A	1.33512	0.0796297	0
ETFBKMT	0.709987	0.700117	0.663998	0.496942	-0.294751	N/A	0.928409	0.565718	0.127584	0.943826	-0.105079	0.97711	-1.91674	N/A	1.3426	0.105502	0
FAM107A	1.13352	0.700117	#N/A	#N/A	#N/A	#N/A	-0.163855	N/A	-0.744982	N/A	1.62455	N/A	0.240595	N/A	0.341727	0.87441	0
GAPVD1 ENSG00000165219	-0.137342	0.700117	-0.17281	0.379192	-0.275852	0.287669	0.0566754	0.957883	-0.0963022	0.81515	0.171947	0.619332	-0.116166	0.833941	0.00545003	0.982287	0
IGSF10	0.720909	0.700117	0.181124	0.916053	0.181658	N/A	1.55151	N/A	1.15948	0.693459	-0.347275	N/A	1.76614	0.381092	-1.00024	0.486216	0
KIN	-0.146415	0.700117	-0.0665064	0.753298	0.160234	0.622365	0.113085	0.899495	0.0894596	0.834819	-0.0544297	0.956286	0.411041	0.444304	-0.0476364	0.794441	0
PNKD	-0.148887	0.700117	-0.354401	0.062584	-0.0930149	0.792781	0.167859	0.821455	-0.131862	0.72342	0.139764	0.81208	-0.141264	0.876617	0.201679	0.259068	0
SLC6A12	0.897246	0.700117	0.500392	0.763047	0.77869	N/A	0.948862	0.822495	-4.17327	0.0783853	2.73933	N/A	#N/A	#N/A	1.32271	0.264527	0
TMSB15B-AS1	1.23715	0.700117	0.475155	N/A	0.664336	N/A	#N/A	#N/A	#N/A	#N/A	#N/A	#N/A	#N/A	#N/A	-2.10574	N/A	0
WRAP73	-0.529799	0.700117	-0.748769	0.300456	0.10366	0.916362	0.15608	0.945404	0.195224	0.903023	-1.06024	0.540522	1.76667	0.102411	-0.737163	0.255186	0
ARL16 ENSG00000214087	-0.350912	0.700117	-0.194529	0.766631	0.136104	0.900323	-0.22846	0.922856	-0.563962	0.571157	0.128564	0.970697	1.32469	0.160176	-0.475932	0.354355	0
LPIN1	0.225782	0.700117	0.603278	0.100413	0.381356	0.598424	0.0804606	0.969064	0.202247	0.855306	0.0944584	0.966722	0.0933714	0.925651	0.0938628	0.799241	0
STEAP1	-1.01227	0.700117	-2.95281	0.0550317	2.04303	N/A	1.37766	0.414559	1.23203	0.107073	0.121599	0.964111	0.383622	0.604962	0.883279	0.29641	0
ZNF700	0.524328	0.700117	0.50273	0.522234	0.818629	0.230302	0.160904	0.957883	0.242334	0.831707	-0.703623	0.677937	1.21407	0.400609	0.405142	0.564504	0
C17orf49	-0.225146	0.701282	0.545116	0.0595822	-0.17559	0.576172	-0.0190715	0.98941	0.26961	0.553598	-0.0720547	0.954109	-0.836232	0.370606	0.59316	0.0608177	0
DOCK3	-0.617612	0.702001	0.0182263	0.988041	-0.162454	N/A	-1.86134	N/A	-0.132511	0.970853	-0.441569	N/A	-2.26789	N/A	-0.856596	0.398467	0
USP7-AS1	0.686412	0.702001	-0.738981	0.666109	0.19403	N/A	-0.45539	N/A	1.00596	N/A	-2.01697	N/A	#N/A	#N/A	-1.60018	0.292355	0
FBXO17	-0.891382	0.702272	-1.27691	0.443607	-2.33316	N/A	-0.498971	0.895928	-2.61563	0.0683457	0.979454	N/A	#N/A	#N/A	1.51941	0.0796882	0
RN7SL602P	1.36849	0.702592	0.349707	N/A	-3.09598	N/A	-0.0490168	N/A	0.55098	N/A	-2.85717	N/A	-1.3793	N/A	0.113186	0.967568	0
SOHLH2	-1.39384	0.702658	-2.39576	0.247968	#N/A	#N/A	#N/A	#N/A	#N/A	#N/A	#N/A	#N/A	#N/A	#N/A	-3.64246	0.0726923	0
NEK9	-0.139949	0.702666	0.114798	0.597277	-0.306442	0.352363	0.00613634	0.994597	0.111741	0.83849	0.0500033	0.961283	-0.0105494	0.991086	-0.150373	0.535011	0
PCDHGA9	1.36012	0.702731	0.744932	N/A	-3.44123	N/A	#N/A	#N/A	2.99518	N/A	-2.00702	N/A	#N/A	#N/A	-1.47339	N/A	0
BLOC1S4	-0.25306	0.702807	0.517393	0.159701	0.714206	0.0823574	0.282464	0.89678	0.628534	0.480869	-0.551621	0.737438	0.834774	0.293103	-0.317888	0.50413	0
DCD	0.504383	0.702807	0.606878	0.37916	-1.98815	0.0813036	-1.11205	0.614663	-0.477454	0.788063	-0.292507	0.945888	-0.492744	0.793572	0.471443	0.467577	0
LINC00472	0.659342	0.702807	0.916608	0.320794	0.0713312	0.967527	-0.135447	0.973002	-0.747251	0.609626	-0.107901	0.982171	-0.271126	0.814113	0.588542	0.513434	0
PIK3R4	-0.16713	0.702807	0.345549	0.316448	-0.268024	0.665528	-0.063584	0.970176	0.0195023	0.984527	-0.267522	0.836935	0.781346	0.300701	-0.474652	0.0972183	0
ENSG00000247137	-0.462012	0.703036	-0.185024	0.785872	0.159199	0.894869	0.198284	0.933659	-0.258967	0.814319	-0.151491	0.956294	-1.06117	0.483579	0.252855	0.637387	0
ZNF337	0.257408	0.703397	0.271604	0.452745	0.0938815	0.885656	0.549555	0.682759	0.158328	0.864959	0.116219	0.958832	-0.46889	0.562172	-0.589253	0.0822435	0
BBS2	-0.328806	0.703637	0.126662	0.836907	0.85524	0.162718	0.678561	0.669613	0.114797	0.937219	-0.459038	0.819154	0.736741	0.263544	0.0383426	0.947911	0
BUB3	-0.0887156	0.703637	0.0260245	0.904633	0.166823	0.518235	-0.285089	0.660085	-0.0286405	0.961054	-0.143649	0.800876	-0.112415	0.866146	0.148128	0.456533	0
ERAL1	-0.170154	0.703769	-0.0209662	0.955793	-0.353259	0.380341	-0.264704	0.807732	0.213755	0.72513	-0.476851	0.519761	-0.669948	0.399704	-0.486933	0.0609193	0
ETFDH	0.19938	0.703769	0.398327	0.225626	0.272983	0.594534	-0.151567	0.93799	-0.355716	0.719287	-0.100939	0.967324	0.102786	0.934457	0.19234	0.619593	0
SLC52A2	-0.190448	0.703781	-0.0735776	0.832141	-0.180688	0.710574	-0.104503	0.929503	0.26945	0.491914	0.0142095	0.990484	0.528988	0.508326	-0.305293	0.204014	0
FGGY-DT	1.46364	0.703898	0.484532	N/A	-3.085	N/A	#N/A	#N/A	#N/A	#N/A	#N/A	#N/A	#N/A	#N/A	#N/A	#N/A	0
BMS1P4	0.580545	0.704013	-1.33333	0.27042	-0.484876	0.833111	1.86897	0.626035	0.858224	0.757516	0.926122	0.819315	-1.36082	0.249933	-1.87558	0.0766341	0
GTF2IRD2B	0.458965	0.704418	0.848693	0.0611408	-0.0273552	0.976642	0.383636	0.912582	0.309148	0.830861	0.532809	0.677525	0.156621	0.929725	-0.650271	0.337742	0
ECHDC2	0.174866	0.704649	-0.418975	0.121673	-0.0720866	0.891785	-0.0260179	0.983935	-0.561126	0.210491	0.0112577	0.994025	-0.155636	0.906152	0.0996815	0.736342	0
EVI5	0.178656	0.704909	0.284146	0.194646	-0.130013	0.656035	0.153618	0.867386	-0.118722	0.814216	0.257263	0.68229	0.152835	0.800101	-0.0861055	0.750494	0
CCDC162P	0.551744	0.705037	0.300118	0.713434	-0.560276	N/A	-0.357946	0.932048	0.0791769	0.974042	-0.451879	0.897828	-0.823414	N/A	0.554569	0.466364	0
GTF2A1	-0.202318	0.705037	-0.153051	0.629323	0.155319	0.738257	0.325184	0.682759	0.365801	0.19464	0.0493206	0.964035	0.270723	0.626942	-0.292508	0.227873	0
LBX2	0.963243	0.705037	1.02473	0.573852	-3.19585	N/A	-0.257374	N/A	0.478936	0.814158	-0.248768	0.958101	-0.833437	0.705951	1.44654	0.213179	0
GTF2B	-0.294738	0.705385	-0.221515	0.69808	0.581131	0.439873	0.235241	0.90323	0.404602	0.659554	-0.100097	0.970697	1.41743	0.0879499	-0.35614	0.358839	0
TPCN1	0.15526	0.70541	-0.0813447	0.805017	0.0764493	0.900323	0.0269852	0.983171	-0.141261	0.792712	0.0504659	0.961547	0.497887	0.330708	0.191459	0.466313	0
TRAPPC2L	0.143831	0.706031	-0.222243	0.362377	-0.198193	0.647724	-0.102149	0.939738	0.162463	0.782287	0.125508	0.90574	-0.601639	0.249308	0.267102	0.229676	0
D2HGDH	0.175971	0.706221	-0.1909	0.56908	0.186409	0.783199	-0.340588	0.729172	-0.185236	0.788948	-0.0268453	0.987509	-0.180547	0.763589	-0.297155	0.237979	0
LINC01132	0.434819	0.706221	-0.625894	0.334976	0.730655	0.491039	1.26469	0.484815	0.471879	0.761744	0.444943	0.85702	-0.772677	N/A	-1.06016	0.0679643	0
CDK17	-0.282561	0.706394	0.171527	0.699901	0.358687	0.582779	0.143936	0.942929	-0.16837	0.850102	0.426988	0.749002	0.661514	0.267317	-0.0494312	0.895872	0
ETF1P2	0.828087	0.706394	-0.590523	0.757861	#N/A	#N/A	#N/A	#N/A	0.420197	N/A	-0.876215	N/A	-0.754787	N/A	-0.805715	0.606719	0
EZH1	0.160107	0.706394	-0.172297	0.587226	-0.401612	0.399642	-0.193067	0.864161	-0.456594	0.346262	0.212432	0.862109	-0.93257	0.118258	-0.0411994	0.866697	0
HNRNPDL	-0.135393	0.706394	-0.150704	0.50449	-0.0316176	0.929558	0.127918	0.908503	0.0876481	0.880748	0.0737557	0.950849	-0.0272373	0.967861	-0.325132	0.163174	0
ZSCAN20	0.308634	0.706394	0.485245	0.346191	-0.340944	0.716048	0.627015	0.732961	-0.0683374	0.974042	-0.783685	0.776169	0.828433	0.54347	-0.337654	0.505869	0
PTMAP4	0.9696	0.706421	#N/A	#N/A	#N/A	#N/A	#N/A	#N/A	#N/A	#N/A	#N/A	#N/A	-0.992949	N/A	#N/A	#N/A	0
SEPTIN7P1	-1.20472	0.706421	-2.57689	N/A	#N/A	#N/A	-1.18842	N/A	-1.2551	N/A	#N/A	#N/A	-1.54042	N/A	-1.38922	0.401566	0
CDY7P	0.804241	0.706707	0.778394	0.547933	-0.35987	N/A	0.355095	N/A	-0.112423	0.977279	0.435384	N/A	0.605093	N/A	#N/A	#N/A	0
CTNNBL1	0.126561	0.706707	-0.22967	0.270111	0.226364	0.442186	-0.376173	0.546737	0.152127	0.779067	-0.016816	0.98971	0.0628542	0.935498	0.113646	0.64465	0
FUBP3	-0.109577	0.706707	-0.165989	0.373943	0.151166	0.604171	0.10369	0.915892	0.0959459	0.834544	-0.0673864	0.944322	-0.454659	0.447391	-0.0847496	0.669038	0
NDUFAF4	-0.236559	0.706707	-0.262958	0.460615	0.0591414	0.93391	0.319177	0.824106	0.0663525	0.953222	-0.157135	0.928467	0.674972	0.400351	-0.462886	0.224034	0
ST6GALNAC4	-0.212985	0.706707	-0.524949	0.19778	-0.630927	0.325147	-0.248598	0.88631	-0.222972	0.760464	-0.0334427	0.982457	-0.723144	0.164171	0.494473	0.142189	0
TOX4P1	1.28686	0.706707	1.3116	0.461993	0.376961	N/A	-1.83259	N/A	0.168782	N/A	0.508926	N/A	-1.64074	N/A	-0.433344	0.84494	0
VPREB3	1.15121	0.70704	1.31802	0.332191	-0.420758	N/A	0.053776	0.992994	-3.84502	0.0631802	#N/A	#N/A	#N/A	#N/A	1.66461	0.159819	0
RN7SL76P	0.616298	0.707214	-0.529354	0.630491	-0.287814	N/A	-1.13337	0.717735	-1.06042	0.647417	0.492608	0.939113	-2.54117	N/A	0.166931	0.866778	0
KLHL31	0.775665	0.707329	-0.437493	0.811662	1.62211	N/A	-1.02852	N/A	-0.91486	0.762077	1.02607	N/A	0.286429	N/A	0.345389	0.829417	0
HMGN1P3	0.380319	0.708159	0.2277	0.729357	-0.467944	0.618548	0.0495976	0.987613	-0.00953145	0.994834	0.692566	0.699662	-0.120735	0.965683	-0.157376	0.814873	0
EPHA10 ENSG00000183317	0.530262	0.708231	0.987454	0.193806	0.461303	0.694259	-0.404978	0.905699	-0.112685	0.944323	0.178757	0.955159	0.116177	0.967093	1.0789	0.109201	0
TYW1B	0.313971	0.708508	-0.121405	0.842606	-0.372192	0.735104	-0.58464	0.767658	-0.0933572	0.949004	0.065572	0.977167	0.95414	0.371931	0.781936	0.125887	0
LIN54 ENSG00000189308	-0.202133	0.708515	-0.464973	0.110553	-0.107782	0.84387	-0.0119241	0.993823	0.0419678	0.962302	-0.147592	0.938692	0.0892394	0.948398	-0.379415	0.169113	0
RPL21P75	2.15715	0.708587	0.519272	0.851567	1.99588	N/A	-0.325835	0.972769	0.109816	0.988717	-0.70558	0.972256	6.69193	N/A	0.920147	0.799318	0
ACAT2	-0.162799	0.7087	-0.096296	0.80424	0.34841	0.469563	-0.147193	0.893763	0.0736222	0.901526	-0.20193	0.736146	0.817824	0.232359	-0.113646	0.663337	0
TRIM32	-0.201226	0.70896	0.153735	0.670296	0.102674	0.849092	-0.0823166	0.947158	0.117648	0.845448	-0.478351	0.500455	0.19303	0.862368	0.0958456	0.747208	0
TMEM14A	-0.299102	0.709277	-0.43753	0.287646	-0.0186008	0.98023	0.0888964	0.970884	0.432562	0.782228	-0.610494	0.781267	0.514821	0.663485	0.5983	0.257224	0
TRIM68	0.230694	0.709637	0.438657	0.175832	0.0348667	0.965783	-0.0614741	0.983171	-0.0141204	0.991583	-0.0280451	0.991807	0.221709	0.84443	-0.194601	0.668114	0
CYBA	0.197576	0.709956	-0.296013	0.451751	-0.653465	0.155677	-0.394125	0.821968	0.240522	0.77138	0.0112903	0.993933	-1.24704	0.121876	0.586927	0.149219	0
HEXD-IT1	0.51687	0.70998	0.76142	0.149319	-0.325838	0.748478	-0.162739	0.965375	-0.561141	0.673939	-0.321111	0.933152	-1.00938	0.693942	-0.138419	0.830843	0
HMGN2	0.116416	0.709994	0.00885585	0.968891	-0.326136	0.215579	-0.439325	0.342072	-0.234036	0.460154	-0.260822	0.428718	-0.0696472	0.910282	0.250984	0.169428	0
LRIG2-DT	1.17204	0.710095	-1.66057	N/A	#N/A	#N/A	-0.148575	N/A	0.394991	N/A	-1.13114	N/A	#N/A	#N/A	-0.77066	0.743782	0
MTCO1P2	-0.645407	0.710095	0.303434	0.786767	-1.13147	N/A	-0.131913	0.9782	-1.72666	0.296903	0.837146	N/A	-0.698645	N/A	-0.134881	0.904124	0
ZNF782	0.426626	0.710095	-0.0407865	0.963551	0.184501	0.894811	-0.351752	0.902437	-0.143348	0.917497	-0.00686239	0.997014	-0.411806	N/A	0.284331	0.625946	0
ZSWIM3	0.662266	0.710095	0.67944	0.522436	0.562948	N/A	1.53913	0.627967	1.49099	0.383413	-1.41087	0.712307	1.41657	N/A	-0.542104	0.630192	0
PIGO	-0.400323	0.710701	0.50918	0.259408	0.225998	0.728671	-0.221212	0.932667	0.0424592	0.974742	-0.361309	0.89829	1.19973	0.0918731	-0.0886984	0.880755	0
HOXA1	-0.60482	0.710829	-0.499218	0.645951	-0.961863	N/A	0.869936	0.780649	1.39937	0.195816	0.174995	0.961283	-0.0404534	0.982806	-0.833793	0.349824	0
LLGL1	-1.02907	0.710829	-0.988625	0.438409	1.05521	0.462916	0.0629754	0.989806	1.10049	0.551439	-2.65413	0.175661	3.34582	0.221771	0.111331	0.930054	0
ZNF19	0.447394	0.710829	0.293807	0.742059	0.634549	0.528771	0.330176	0.900315	-0.30701	0.833823	0.533832	0.87706	-0.254533	0.841705	0.317685	0.622318	0
PIP4K2C	-0.465914	0.710943	-0.308201	0.772337	0.754015	0.331271	0.260953	0.919792	0.650369	0.545766	-0.927725	0.729978	1.39997	0.191005	0.256694	0.697201	0
ZRANB2-AS2	1.01718	0.711021	1.00206	0.593113	-2.90248	N/A	-0.0125316	N/A	0.0528727	0.991583	-2.78456	N/A	-1.49335	N/A	0.0782049	0.966805	0
IL11RA	0.312811	0.711086	0.543469	0.188586	-0.642619	0.288262	-0.544292	0.792515	-1.32526	0.0975876	0.159027	0.961283	-0.0104368	0.994015	0.201123	0.738173	0
TBC1D25	0.246452	0.711086	0.402579	0.170942	0.0332286	0.963443	-0.0754339	0.965177	-0.287355	0.762077	0.285227	0.86302	-0.677081	0.503605	0.221894	0.456581	0
TNKS1BP1 ENSG00000149115	-0.134489	0.711277	-0.319036	0.121991	0.277318	0.398919	0.261045	0.782604	0.0467316	0.93001	0.0797413	0.938692	-0.628162	0.319781	-0.285047	0.185634	0
C17orf100	-0.601687	0.711508	1.07218	0.0793992	0.348389	0.738257	-0.112284	0.97522	-0.0405364	0.983618	-0.128781	0.970721	0.25897	0.902404	0.883083	0.204513	0
EPS15-AS1	1.2137	0.711508	0.321398	N/A	-0.335112	N/A	0.569598	N/A	1.23048	0.489121	-0.665774	0.867845	#N/A	#N/A	1.21004	0.4622	0
TESK2	0.409653	0.711508	-0.346226	0.667595	-0.983814	N/A	0.257944	0.939358	0.0927823	0.954498	-0.208905	0.945696	-1.50934	N/A	0.194384	0.772497	0
RWDD2A	-0.462322	0.711693	0.477338	0.483313	0.125765	0.925818	1.08233	0.55881	0.352869	0.833823	-0.190332	0.961283	0.301593	0.889042	-0.883258	0.162524	0
MBTD1	0.227995	0.711694	-0.00560471	0.990034	0.2511	0.590598	0.0265	0.987733	0.275033	0.661004	0.0777177	0.959982	-0.0702038	0.946144	-0.0828783	0.808694	0
LRRFIP2	0.108991	0.711822	0.156297	0.442648	0.164631	0.642228	0.217307	0.725373	0.0480208	0.908598	0.145166	0.838669	0.566199	0.186231	-0.209761	0.196265	0
COQ10A	-0.497035	0.712096	0.379802	0.586316	-1.36587	0.240944	-1.2337	0.643027	-1.19969	0.351964	0.0344418	0.994025	-0.05333	0.979782	0.614087	0.349807	0
SLC35A2	-0.536124	0.712096	-0.00219054	0.998048	0.728122	0.152699	-0.189493	0.914238	0.194608	0.847479	-0.789133	0.571951	1.36616	0.0903259	-0.611905	0.232245	0
RRM1	-0.142787	0.712314	-0.0421273	0.88139	-0.208833	0.475904	-0.0979373	0.93799	-0.0326839	0.965717	-0.460418	0.331584	0.167915	0.835928	0.413251	0.104086	0
ATG2B	-0.20751	0.712394	0.167974	0.65881	-0.292592	0.573374	0.00609056	0.995881	0.135956	0.881042	-0.215032	0.888693	-0.279652	0.804129	-0.491032	0.137647	0
INTS9	-0.708733	0.712394	0.391144	0.699368	0.122772	0.939036	-0.373887	0.907607	0.0447031	0.981076	-0.624022	0.853636	0.527515	0.825071	0.80097	0.249257	0
CCDC81	-0.455906	0.712615	-0.544183	0.500859	-0.315799	0.853133	-0.626449	0.751475	0.167578	0.884221	0.0641535	0.986768	1.66051	N/A	0.444314	0.384319	0
MAP4K3 ENSG00000011566	0.154115	0.712615	-0.453015	0.0577914	0.362468	0.323445	0.443249	0.635286	0.203993	0.72342	0.116756	0.888934	-0.498307	0.363355	-0.0128073	0.9709	0
C2-AS1	-1.01225	0.712747	0.218236	0.908853	-0.599126	N/A	#N/A	#N/A	1.0466	N/A	0.211939	N/A	#N/A	#N/A	-3.32819	0.0566676	0
AFDN-DT	0.598988	0.712857	1.02161	0.241448	0.657524	0.607424	-0.358504	0.94256	-0.195522	0.939291	0.669054	0.914135	0.573329	N/A	0.110272	0.900772	0
PEX12	-0.621275	0.712896	-0.334332	0.774057	0.262891	N/A	0.73248	0.82058	0.852062	0.518516	-0.219086	0.948141	-0.181686	0.917812	-0.329282	0.733866	0
RAF1	0.289496	0.712896	0.365689	0.349961	-0.123869	0.86218	-0.302124	0.885749	-0.240943	0.797415	0.000825882	0.999355	0.917205	0.278171	0.273197	0.508913	0
HDHD5-AS1	0.803013	0.713159	0.833716	0.630001	0.204426	N/A	0.669878	0.857482	0.0492105	0.98561	0.198882	0.970697	-2.53642	N/A	1.59165	0.0918867	0
LRRC74B	1.07965	0.713159	-0.207646	N/A	-2.80655	N/A	#N/A	#N/A	3.96572	0.118855	-1.30015	N/A	#N/A	#N/A	#N/A	#N/A	0
MIXL1	0.799545	0.713159	0.110952	0.955793	-1.15391	N/A	#N/A	#N/A	1.92516	0.385592	-1.06047	N/A	-0.884188	N/A	-0.888708	0.579101	0
RTN4RL1 ENSG00000185924	1.18941	0.713159	-0.799931	N/A	#N/A	#N/A	#N/A	#N/A	1.0466	N/A	-0.633433	N/A	#N/A	#N/A	-2.55721	N/A	0
HMGB1P11 ENSG00000230547	0.47295	0.713393	0.246338	0.804572	-2.69161	N/A	0.413603	N/A	-1.84518	N/A	1.12828	N/A	0.468362	N/A	-1.26871	0.17204	0
ATP6V0D1	0.158647	0.713626	-0.159443	0.452773	-0.01178	0.981421	-0.253606	0.74491	0.0668246	0.904155	0.149728	0.869356	-0.414575	0.562005	-0.266791	0.125398	0
LBX2-AS1	0.303916	0.713626	0.716376	0.073958	0.119695	0.887271	-0.336834	0.882099	-0.253757	0.845159	0.496663	0.788296	-0.696754	0.596705	0.25222	0.571067	0
RPL7P1	-1.53626	0.713626	-1.20845	0.657546	2.36802	N/A	0.522592	0.926556	0.428061	0.847479	-2.61324	0.25722	3.32035	N/A	0.693792	0.684095	0
DLG2	0.527768	0.713961	-0.82908	0.406795	0.31377	N/A	-0.610196	0.877062	-0.312881	0.880961	-0.074949	0.987794	0.0744818	N/A	-0.106329	0.907825	0
FAM13A-AS1	0.756567	0.713961	0.240286	0.844893	-0.893893	N/A	-0.298691	0.942672	-0.389466	0.912914	-0.414679	0.961839	-1.88036	0.387836	0.971563	0.234926	0
TAS2R43	0.80336	0.713961	-0.141994	0.945947	-3.64998	N/A	-3.55413	N/A	-2.17421	0.52148	-0.743073	N/A	#N/A	#N/A	0.71268	0.625076	0
RACK1	-0.10803	0.714049	-0.0393827	0.815357	0.00169348	0.996583	0.0297666	0.971666	0.0443528	0.913707	-0.139122	0.772447	-0.13987	0.857106	-0.17891	0.164517	0
CCDC126 ENSG00000169193	0.361874	0.714619	-0.409458	0.596541	0.0232451	0.989349	0.212233	0.93269	-0.366633	0.764857	-0.619415	0.795214	1.51764	0.304692	0.302066	0.561255	0
CYCSP55	0.989969	0.714777	#N/A	#N/A	#N/A	#N/A	0.0922803	0.988188	-0.710193	0.822231	1.27534	0.715403	2.45951	N/A	1.72904	0.197848	0
FSIP1	0.577921	0.714777	-0.723939	0.54947	-0.754498	N/A	-1.78285	N/A	-0.255873	0.955857	-1.39716	N/A	-2.10734	N/A	-0.934204	0.372691	0
SPATA3-AS1	0.816762	0.714777	-0.829094	0.678664	-3.25013	N/A	-1.35733	N/A	-0.55299	0.830184	-0.24532	N/A	#N/A	#N/A	0.823684	0.440694	0
APTR	0.388902	0.715143	0.0585267	0.945947	0.37223	0.69382	0.00611333	0.997317	-0.00804635	0.994834	0.0555711	0.987509	-0.582764	0.789042	-0.105347	0.874874	0
URB1-AS1	-0.455495	0.715143	-0.17771	0.824239	0.308467	0.788017	-0.00521092	0.997888	0.691999	0.535659	-0.281412	0.915381	1.41182	0.0758754	0.0830305	0.903377	0
GORAB	-0.185563	0.715414	-0.425296	0.149331	-0.578973	0.234786	-0.0744147	0.95884	-0.703256	0.0528401	-0.0211453	0.991702	0.207895	0.854131	0.0737964	0.811477	0
PRIM2	0.251278	0.715414	-0.235741	0.645286	0.0870636	0.934805	0.0841514	0.967246	0.145342	0.888547	-0.349109	0.836935	0.210416	0.871828	-0.321049	0.408137	0
TMEM179B	0.171897	0.715829	-0.103763	0.770874	-0.355444	0.294576	-0.384921	0.341163	0.142821	0.768918	-0.081658	0.938692	-0.778457	0.113039	-0.0542576	0.845422	0
RABL6	0.126161	0.715835	-0.194318	0.366543	-0.257275	0.262517	-0.179876	0.842629	-0.113829	0.811001	-0.0853519	0.913586	-0.631937	0.249034	-0.419493	0.0564399	0
RAPGEF3	0.419994	0.715907	-0.43772	0.594204	-0.320198	0.841789	-0.263513	0.934691	-0.911213	0.480869	0.924163	0.60503	0.33375	0.811616	0.00711972	0.993072	0
ANP32D	-1.07711	0.716112	-0.261203	0.895248	#N/A	#N/A	#N/A	#N/A	1.38206	N/A	-0.96605	N/A	-3.44909	N/A	-2.80727	0.0964492	0
CTAGE8	0.572186	0.716112	-0.133609	0.915838	-0.381018	0.664035	0.545343	0.766126	0.00490164	0.997296	-0.138599	0.968707	0.82167	0.840241	-0.373728	0.76472	0
CSNK1G1	-0.14812	0.716859	-0.203071	0.331937	0.0872452	0.839562	-0.358262	0.609227	-0.0445914	0.948949	0.0519934	0.966415	-0.255547	0.610692	-0.364558	0.0796135	0
RAD21P1	0.509278	0.717118	0.140607	0.902755	-1.55218	N/A	1.34879	0.65361	1.3687	0.402176	-0.685784	0.830525	-1.74553	N/A	-1.06868	0.257224	0
LMNTD2	-0.537292	0.717173	-0.023806	0.983129	-0.270052	0.859714	0.282061	0.941908	0.622868	0.696657	-0.118092	0.975435	-1.76319	0.292389	0.180431	0.833972	0
CD160	0.575357	0.717549	-0.0716767	0.959634	-2.349	N/A	-0.507604	0.885484	-0.881726	0.568266	0.66249	0.836935	-3.41744	N/A	0.85222	0.212024	0
FBXL2	0.582491	0.71755	0.915066	0.278397	0.686162	0.470281	0.354898	N/A	0.754939	0.765895	-0.852484	N/A	0.44255	0.662458	-1.28167	0.258087	0
MGC32805	0.414279	0.71755	0.00368144	0.997281	-0.137689	0.93605	1.25495	0.665948	1.14908	0.585752	-0.845723	0.831713	-0.988876	N/A	-1.54537	0.05814	0
MMS19	-0.117493	0.71764	-0.00387044	0.990786	-0.170532	0.668114	-0.26833	0.762711	0.0168684	0.978606	0.0496843	0.970697	0.0871676	0.918981	0.179521	0.428778	0
RECQL4	-0.168694	0.71764	-0.346696	0.2024	-0.759631	0.0602797	-0.681155	0.180489	-0.0773465	0.901526	-0.0971375	0.938692	0.0431057	0.956028	0.15356	0.505742	0
LINC01637	0.470435	0.718202	0.747522	0.331631	-0.123685	0.933918	-0.236045	0.947732	-0.390756	0.8195	0.113959	0.980319	1.02976	N/A	0.243959	0.756639	0
MTTP	-0.663672	0.718202	1.06216	0.188424	-0.353384	0.814574	0.746891	N/A	-0.456261	N/A	-0.330848	N/A	1.07236	N/A	-2.03404	0.0696413	0
