## Supplementary material for "Esophageal adenocarcinoma relapse after chemoradiation is dominated by a basal-like subtype": Suppplementary Table 5 (part 3 of 3)

### Sheet: gene symbol (continued)
Supplementary Table 5: Differentially expressed genes based on 3'RNA-seq and all xenografts of the indicated groups. #P-adj<0.05 indicates the number of significant log2FoldChanges per gene.
ZNF555	0.415046	0.718202	0.105745	0.908311	0.160191	0.905827	-0.305211	0.925206	0.165469	0.909121	0.576729	0.781267	0.18046	0.911819	0.374113	0.546723	0
ENSG00000240376	-0.531362	0.718277	-1.45566	0.143326	0.392802	N/A	-0.00962745	0.996903	-0.289625	0.882495	-0.210216	0.963186	0.206293	N/A	-0.181636	0.815919	0
CASD1	0.212799	0.718277	-0.0670971	0.891509	0.20636	0.73572	0.107329	0.953371	-0.257725	0.74002	0.0260122	0.989256	0.894629	0.230055	0.0748822	0.845355	0
GPCPD1	0.166659	0.718277	-0.169574	0.577925	0.170982	0.743038	0.423756	0.608298	-0.447706	0.314209	-0.0554512	0.972055	-0.145082	0.844355	0.27097	0.227404	0
HMGN1P16	0.441075	0.718277	-0.0965865	0.93202	-0.342031	N/A	-2.27459	N/A	-3.08588	N/A	#N/A	#N/A	-1.91813	N/A	-2.00086	0.0743501	0
HMGN1P24	0.696546	0.718277	0.413845	0.748847	-1.36376	N/A	-1.8268	N/A	-1.63007	0.580536	1.36653	N/A	-3.1244	N/A	-0.322977	0.776578	0
HNRNPKP2 ENSG00000227347	0.84233	0.718277	1.2575	0.356286	-1.29279	N/A	0.67053	N/A	0.0195943	0.995929	0.784955	N/A	-1.65298	N/A	0.540591	0.764422	0
MED8	0.126506	0.718277	-0.335367	0.153728	0.020707	0.973994	0.0979681	0.906592	-0.0504924	0.922055	-0.0573494	0.963887	0.12372	0.875942	-0.273571	0.072536	0
MOCS3	0.226262	0.718277	0.108506	0.808502	0.447959	0.41654	0.156661	0.929503	0.369063	0.493715	-0.353649	0.71003	0.0359083	0.972742	-0.202483	0.590252	0
NOLC1P1	-0.797506	0.718277	-0.131936	0.936641	-4.30912	N/A	0.960341	N/A	0.013835	N/A	-0.912491	N/A	-1.92141	N/A	-1.00008	0.395787	0
SLC36A1	-0.330819	0.718277	-0.077771	0.913971	-0.459776	0.477638	0.280844	0.884667	0.247475	0.829779	-0.442098	0.83947	0.310115	0.819796	-0.369907	0.465272	0
SRP14	-0.150434	0.718277	-0.18059	0.504519	0.266159	0.438497	-0.04112	0.974747	0.188102	0.6671	-0.00933706	0.991702	0.14173	0.854736	0.36935	0.111078	0
TBC1D5	0.123093	0.718277	0.12424	0.562752	0.252212	0.344862	-0.038153	0.965375	0.206287	0.552796	-0.130975	0.860827	0.0603224	0.927007	0.247799	0.157583	0
USP31	0.207859	0.718277	0.418671	0.0829113	-0.272527	0.624771	0.0222483	0.990572	0.347179	0.710079	0.14359	0.942673	0.364994	0.54822	-0.519788	0.130776	0
RBMX2	-0.143937	0.718433	0.230442	0.382998	0.271834	0.479756	0.087943	0.943933	0.0922423	0.893002	-0.13437	0.876185	0.63608	0.192679	-0.124476	0.657543	0
ENSG00000279146	1.18479	0.718488	0.513728	N/A	-0.165484	N/A	#N/A	#N/A	#N/A	#N/A	#N/A	#N/A	#N/A	#N/A	#N/A	#N/A	0
ANKRD10	0.187739	0.718488	-0.515718	0.0601412	0.491843	0.17882	0.0904698	0.949073	-0.298993	0.569464	-0.0364387	0.981962	0.243282	0.754089	-0.449822	0.109088	0
MTFR2P1	0.59999	0.718488	-1.55986	0.1226	1.08378	N/A	1.52783	N/A	1.50109	0.66201	-1.57732	N/A	-0.503328	N/A	-2.04099	0.0781955	0
SEC14L1	-0.252523	0.718488	-0.178054	0.705631	0.0849863	0.889553	0.299433	0.79391	0.585521	0.271294	-0.21118	0.885273	0.910485	0.210709	-0.0238516	0.956342	0
TNKS2	0.168656	0.718488	0.256855	0.323591	-0.150884	0.739765	0.505309	0.53529	0.128703	0.841192	0.0895242	0.950865	-0.244359	0.601477	-0.0124139	0.969688	0
AMPD2	-0.207457	0.718527	-0.424808	0.101557	-0.0332434	0.958508	0.0484404	0.973286	0.266217	0.570675	-0.0282473	0.982481	-0.537388	0.39984	0.442982	0.0526382	0
ALG13	0.17976	0.718613	-0.160948	0.650996	0.186625	0.737433	0.180813	0.895928	0.271457	0.645611	-0.0993601	0.938692	0.0466734	0.965848	0.462054	0.0815384	0
B3GNT9	-0.541614	0.718784	-0.114105	0.917486	0.547921	0.654318	-0.973119	0.751475	0.128312	0.955857	0.116613	0.981679	1.37782	0.360761	-0.369244	0.648166	0
CRYAB	1.06877	0.718784	-0.871102	0.782063	-0.614548	N/A	-0.173619	N/A	-1.0038	N/A	0.464763	N/A	2.24988	N/A	-0.547268	0.787401	0
DARS1-AS1	0.56957	0.718784	-0.728082	0.677775	1.48955	N/A	1.65062	0.539815	0.444252	0.867078	0.448872	0.93468	0.552661	N/A	-0.365963	0.738777	0
RNY1P9	0.803344	0.718784	0.184119	0.909009	-1.78362	N/A	0.444939	0.942277	-0.214509	0.944975	1.86118	0.308935	-0.259529	N/A	0.286351	0.8107	0
TACC3	-0.156148	0.718784	-0.260864	0.251006	-0.0932902	0.789217	-0.170777	0.93542	0.0317318	0.976292	-0.288572	0.843708	-0.425981	0.525104	-0.50794	0.15093	0
LINC01852	-0.966398	0.719109	-0.255138	0.876612	-0.384556	N/A	-0.752429	0.88185	-0.476634	0.853148	-0.408405	0.952632	#N/A	#N/A	0.939415	0.316514	0
RPF2P1	0.855935	0.719363	0.585838	0.727196	-0.779596	N/A	1.78981	N/A	1.0811	N/A	0.441793	N/A	-1.28391	N/A	-1.34468	0.485224	0
ZDHHC23	0.20326	0.719363	0.170965	0.590546	-0.301974	0.49131	0.203159	0.877062	0.165884	0.833852	-0.0926339	0.950849	-0.546141	0.656526	0.0563441	0.87118	0
REXO1	-0.240517	0.719548	-0.181625	0.707751	-1.32899	0.0803374	-0.70156	0.650297	0.124767	0.917446	-0.0998611	0.970697	-1.6984	0.148891	-0.348156	0.344698	0
AGBL3	0.701465	0.719611	0.90812	0.336161	-0.375052	N/A	0.560764	0.90596	0.483764	0.805185	-0.471031	0.918171	-1.31766	N/A	0.281085	0.798821	0
CIB1	0.1155	0.719643	-0.089751	0.795875	0.134751	0.79443	-0.146895	0.822049	0.113006	0.756533	-0.128895	0.801264	-0.593499	0.116946	0.304411	0.0760361	0
PCDHB12	0.812783	0.719643	0.776033	0.538873	0.499051	N/A	#N/A	#N/A	1.0466	N/A	-0.152538	N/A	-3.11068	N/A	-3.7342	0.0544718	0
PTPN11	-0.104458	0.719643	-0.266432	0.133915	-0.0983551	0.75572	-0.0543055	0.960841	-0.205754	0.631892	0.126438	0.873942	0.132725	0.808594	-0.173716	0.455426	0
THAP9-AS1	0.217955	0.719643	0.12316	0.768876	0.478973	0.255347	0.165707	0.922404	-0.0128845	0.990586	-0.549185	0.712307	-0.0519163	0.972063	-0.214758	0.562527	0
OST4	-0.222513	0.720065	-0.288979	0.451253	0.165862	0.744582	0.103176	0.950334	0.531621	0.365944	-0.686279	0.408688	0.61089	0.396094	0.0338536	0.937329	0
PRICKLE3	0.640062	0.720065	0.912974	0.286795	-0.584144	N/A	-0.0802406	0.988794	-0.853789	0.710484	0.831175	0.829646	-1.37686	N/A	0.595183	0.600949	0
MPI ENSG00000178802	0.154181	0.720795	-0.130832	0.74562	0.311824	0.59837	-0.154981	0.874927	-0.207607	0.69998	-0.0569943	0.965175	-0.0535345	0.956037	0.24523	0.312344	0
ZNF511	-0.16735	0.721787	0.214777	0.460576	0.188443	0.636228	-0.137016	0.874927	0.0960666	0.829475	-0.220182	0.720236	-0.0188887	0.985744	-0.202493	0.356245	0
DUSP12	-0.220421	0.721847	-0.457075	0.251005	-0.242665	0.759374	0.104378	0.964111	-0.0124557	0.992625	-0.345268	0.85027	1.04357	0.231078	0.0129207	0.981226	0
FBXO25	0.116109	0.721847	-0.248808	0.223339	0.430525	0.143104	0.366549	0.690757	0.48759	0.169469	-0.222633	0.769648	#N/A	#N/A	0.0521815	0.85379	0
HSD17B1	0.452434	0.721847	0.464622	0.62616	-0.0426662	0.981525	0.0570289	N/A	0.0845349	0.979342	0.297246	0.962548	0.983199	0.686562	-0.993521	0.259721	0
METAP1D	-0.247182	0.721847	-0.711493	0.0950837	-1.28254	0.168369	-0.393812	0.882986	-0.217676	0.8686	-0.730328	0.681208	0.551447	0.596257	-0.189174	0.735804	0
N4BP2L2-IT2	0.40517	0.721847	-0.488684	0.471635	-0.981641	0.371757	-0.512734	0.90325	0.328997	0.882458	-2.09313	0.291779	0.459586	0.864179	-1.09027	0.0921166	0
RIPK1	0.128877	0.721847	0.280924	0.268344	-0.228831	0.608841	-0.195404	0.779707	-0.0146213	0.976941	0.252794	0.609519	-0.777007	0.0904918	0.288275	0.116784	0
RPL21P10	0.849644	0.721847	0.518491	0.776574	0.92375	N/A	#N/A	#N/A	2.65836	0.127615	-1.8316	0.606367	0.490228	N/A	-1.48542	0.36081	0
TRAIP	-0.29961	0.721847	-0.194634	0.722117	-1.33692	0.108886	-0.193074	0.953287	0.257976	0.848923	-0.786813	0.675324	0.584628	0.678149	-0.659925	0.129799	0
ZNF277	-0.153493	0.721847	-0.366894	0.128447	0.47341	0.261096	0.456533	0.361747	0.182219	0.668326	0.0604345	0.95811	0.487522	0.359813	0.246864	0.222935	0
RNU4-46P	0.404238	0.722072	0.480212	0.445518	0.314474	0.708467	0.376535	0.873921	-0.0782639	0.976251	-0.0431445	0.990534	-0.917185	0.890471	0.775887	0.251869	0
KIAA0408	1.04197	0.722143	0.173764	N/A	-2.07905	N/A	2.17359	N/A	#N/A	#N/A	#N/A	#N/A	-0.315246	0.869484	-2.14251	N/A	0
MBLAC1	-0.651733	0.722143	-0.919338	0.475144	-0.570235	N/A	0.6605	0.906592	0.748383	0.753916	-0.551696	0.902077	0.301281	0.866826	-1.30036	0.19213	0
ATG101	-0.176857	0.722597	-0.0476951	0.895248	0.396962	0.259648	-0.0511116	0.969064	0.413891	0.29411	-0.349843	0.540522	-0.0946716	0.932665	0.0714055	0.813401	0
HMGB3	0.0983946	0.723146	0.33963	0.0566623	-0.479772	0.0993489	-0.315399	0.523995	0.162827	0.680553	0.104287	0.906537	0.877322	0.0975696	0.239353	0.106409	0
TPI1	0.102021	0.723146	-0.276137	0.326153	0.583415	0.136336	-0.0471914	0.953287	0.135	0.770833	-0.106338	0.903511	-0.860947	0.236652	-0.208171	0.217097	0
KDM4C	0.287823	0.723168	-0.334872	0.468814	0.644245	0.318558	0.19246	0.93799	-0.102212	0.931515	0.140685	0.954189	-0.799915	0.332389	0.623469	0.114526	0
PPP1R1C	0.593566	0.723168	-0.221738	0.870142	0.239226	N/A	0.711304	N/A	1.96757	0.188621	-0.313725	0.943496	0.775972	0.552422	-1.10643	0.306351	0
CENPI	0.183493	0.723955	-0.209515	0.606956	-0.400132	0.532437	-0.716834	0.424077	-0.380654	0.443346	-0.0477823	0.972357	0.27581	0.783496	0.294399	0.291006	0
UTP14C	-0.113215	0.723955	-0.0283003	0.895263	-0.00876489	0.980466	-0.074429	0.93799	-0.186284	0.635698	0.0418594	0.963186	-0.0176025	0.984644	0.0692727	0.736666	0
KIAA0825	-0.656656	0.724626	-0.292546	0.830634	0.401388	N/A	0.0536091	0.988794	0.467108	0.733729	0.182567	0.955159	-2.25703	N/A	0.683174	0.454847	0
RPL4P4	-0.721966	0.724626	-1.78018	0.24471	-2.79104	N/A	-0.479294	0.918329	-2.14654	0.191798	0.442546	N/A	-2.13772	N/A	0.605723	0.506994	0
TASP1	0.143992	0.724946	-0.0589053	0.862602	-0.0540478	0.9354	0.457456	0.662345	-0.421437	0.57713	-0.162847	0.937052	-0.0390066	0.959643	-0.400417	0.120163	0
HMCN1	0.708421	0.724961	-0.0492118	0.975534	-4.56644	N/A	-0.479547	N/A	-1.61879	N/A	3.11682	N/A	#N/A	#N/A	-1.55895	0.213643	0
CINP	-0.1326	0.724963	-0.0400546	0.894272	0.111716	0.738257	-0.0778961	0.939718	0.167108	0.709229	-0.0150346	0.98793	-0.0839976	0.909023	0.309479	0.176502	0
PUM1	0.0942684	0.725108	-0.218266	0.0884053	-0.114685	0.692528	0.0115056	0.992994	-0.138713	0.802871	-0.00783481	0.994025	-0.191202	0.774071	-0.39476	0.0823669	0
MAN1C1	0.312224	0.72572	0.660752	0.159121	-0.959406	0.253251	0.614836	0.809633	-0.639225	0.635947	-0.240995	0.944852	-1.41535	0.219537	-0.170556	0.800808	0
CDK5RAP1	-0.124876	0.725729	-0.187057	0.414972	-0.547048	0.0832523	-0.202716	0.822495	-0.133886	0.82373	-0.0700635	0.961283	0.575074	0.333169	-0.201957	0.340998	0
SEPTIN7P14	0.337076	0.725729	0.213759	0.675576	0.381979	0.629618	0.0856881	0.970296	-0.311838	0.744485	-0.254576	0.901283	1.5547	0.11699	0.225559	0.594078	0
ABHD14B	-0.188664	0.725956	0.28873	0.427306	-0.355248	0.422871	-0.295393	0.821968	-0.075315	0.938097	-0.124533	0.940659	-0.916545	0.185066	-0.0392382	0.930054	0
ZNF133	0.218374	0.726146	-0.310445	0.41196	0.263566	0.737363	-0.284246	0.845103	-0.243422	0.776668	-0.161211	0.940365	-0.271215	0.789533	0.190476	0.58409	0
RNF149	-0.107014	0.726242	0.0699098	0.860091	0.497348	0.294044	0.262703	0.648391	-0.242053	0.597234	-0.0634896	0.964111	0.289121	0.673559	0.100718	0.47117	0
ENSA	-0.136996	0.726267	-0.0941566	0.790274	0.353397	0.36678	0.0188004	0.988188	-0.149855	0.773776	-0.477819	0.232466	0.522705	0.421238	-0.110903	0.64239	0
ARVCF ENSG00000099889	-0.625479	0.726401	0.748949	0.390245	0.79093	0.307038	0.22602	0.953371	0.28544	0.833852	-0.860447	0.712307	1.56881	0.0892928	-0.0744827	0.938132	0
ATP23	-0.397528	0.726401	0.128374	0.861949	0.693366	0.383789	0.161676	0.947732	0.441659	0.624228	-0.453825	0.74494	1.12016	0.270391	0.855747	0.074514	0
COL5A2	0.891938	0.726401	1.16287	0.291934	-0.315847	N/A	0.0252733	N/A	0.0504168	0.988325	0.351629	N/A	-2.02085	N/A	0.02098	0.98816	0
LRRC9	-1.05263	0.726523	-1.51299	0.504629	#N/A	#N/A	#N/A	#N/A	1.17185	N/A	-0.367816	N/A	0.755171	N/A	-1.82292	0.302083	0
COX7A2	0.133157	0.726523	0.26879	0.115266	0.0765264	0.819987	0.241221	0.800029	0.0454668	0.939226	-0.0159152	0.986351	0.708691	0.213874	-0.268083	0.249234	0
UBE2F	0.13389	0.726552	-0.206716	0.460411	0.199544	0.667857	0.111177	0.923357	0.122084	0.771114	-0.0847005	0.945593	0.196557	0.705171	-0.314846	0.0584046	0
SMG1P6	0.981363	0.72675	0.931716	0.560022	0.64228	N/A	1.33867	0.793007	0.426405	0.916571	-0.595331	N/A	0.379109	0.786659	-0.284721	0.870152	0
STEAP3	-0.325509	0.72679	-0.320988	0.613603	0.587931	0.405609	-0.257848	0.864945	-0.134891	0.882495	-0.29158	0.838202	1.06241	0.328704	0.553299	0.212244	0
MRPL57	-0.142272	0.726791	0.0544498	0.83497	0.244071	0.399642	-0.197069	0.792515	0.225807	0.384617	-0.205279	0.528223	0.429368	0.418403	0.132061	0.504171	0
STARD4-AS1	0.877895	0.726791	-0.00194738	N/A	-0.749959	N/A	#N/A	#N/A	1.68052	N/A	-0.226807	N/A	2.60495	N/A	-2.08063	0.390632	0
GNRH1	-0.794366	0.726795	0.257251	0.839062	-0.751106	N/A	0.209321	0.974747	-1.2598	0.680553	0.0817181	N/A	-1.07101	N/A	-0.180049	0.891154	0
FBXO41	-0.193484	0.727006	-0.346712	0.384206	0.273658	0.663185	0.0480904	0.9782	0.143286	0.868939	-0.149534	0.938161	-0.596196	0.486913	-0.302163	0.322847	0
ARMC1	-0.118249	0.728196	-0.322602	0.123178	-0.357801	0.270618	-0.10366	0.922404	-0.0258551	0.962549	0.168043	0.827678	-0.0449328	0.947833	-0.0392368	0.862291	0
PTAFR	-0.375042	0.728196	0.587935	0.325399	0.917515	0.188204	1.59799	0.295326	-0.556258	0.816733	1.06374	0.716405	0.502859	0.561813	-0.0784026	0.926721	0
COG6	-0.184447	0.728471	-0.469251	0.0744781	0.41643	0.381238	0.448308	0.711147	0.357616	0.582233	-0.128244	0.909958	0.65247	0.369952	0.298415	0.40799	0
ITPRIPL1	0.709936	0.728512	-1.21876	0.451238	#N/A	#N/A	0.0101555	N/A	-0.40582	0.905118	0.590126	N/A	-0.554049	0.415151	-0.334515	0.810094	0
SEPTIN7P7	1.0316	0.728693	-0.197929	N/A	#N/A	#N/A	2.0162	N/A	#N/A	#N/A	#N/A	#N/A	1.0072	N/A	-2.27963	N/A	0
ABTB2	-0.264047	0.728966	-0.413379	0.301363	0.510195	0.427559	-0.0117599	0.994214	0.19264	0.866354	0.0838115	0.967324	0.989744	0.111922	0.327736	0.445562	0
BAG3	-0.251669	0.729464	-0.242775	0.582115	0.187826	0.792752	0.182231	0.874927	-0.00403066	0.99496	0.219249	0.869257	0.771012	0.0797733	0.240785	0.460505	0
SRM	-0.21059	0.729464	-0.558714	0.071382	-0.468296	0.284607	-0.374253	0.720604	-0.0742691	0.916264	-0.179069	0.864129	-0.441784	0.535819	-0.0138753	0.966685	0
NMRAL1	-0.181926	0.729534	0.103111	0.768876	-0.00410867	0.995928	-0.396897	0.742655	0.211316	0.751385	0.0454242	0.968903	-0.0726425	0.947899	-0.487487	0.101327	0
C5orf66	-1.04862	0.730032	-1.04689	0.532331	#N/A	#N/A	1.00276	N/A	-0.0400613	0.992625	-0.238217	N/A	-0.243153	N/A	-0.386375	0.79484	0
PCDHGB2	0.482264	0.730032	1.24856	0.0859686	-0.455361	0.747425	1.6573	0.406708	0.895612	0.623819	-0.00980608	0.997014	#N/A	#N/A	-0.11014	0.909756	0
PRDM16-DT	0.619396	0.730032	-0.326615	0.808028	0.45738	N/A	0.408595	0.927099	-0.844584	0.826422	-1.84758	N/A	#N/A	#N/A	0.775031	0.466769	0
APBA3	0.212361	0.730088	0.605085	0.0931454	-1.10478	0.0582527	-0.413076	0.792515	0.0671591	0.949004	0.0792553	0.970697	-0.285166	0.851835	0.588597	0.0539535	0
LINC01347	0.893658	0.730367	-0.284907	N/A	0.168209	N/A	1.49571	N/A	1.66487	0.509203	-0.981593	N/A	#N/A	#N/A	#N/A	#N/A	0
RECQL5	0.189605	0.73048	0.063092	0.852442	-0.380246	0.351494	-0.103235	0.960327	-0.362536	0.627699	0.140832	0.914135	-0.665727	0.406892	0.0613459	0.885042	0
SNORA26	0.856125	0.73048	-1.54924	0.449366	#N/A	#N/A	-1.30297	N/A	0.693724	0.719287	-0.631841	0.881894	-2.47502	N/A	0.478453	0.689725	0
VPS52	0.16551	0.73048	0.11589	0.753108	-0.0201598	0.975731	-0.371039	0.741149	0.227487	0.716044	-0.16774	0.897828	-0.290968	0.771559	-0.389542	0.115632	0
CDC14B	-0.183994	0.730976	-0.117354	0.767952	0.0724418	0.901426	0.0739326	0.964111	0.39782	0.366275	-0.0733653	0.944322	-0.533543	0.477724	0.509053	0.118911	0
UPF3AP2	0.193942	0.730976	-0.0729931	0.847926	-0.612491	0.1963	-0.316881	0.804238	-0.565645	0.372795	0.342109	0.841464	-0.160702	0.860558	-0.428734	0.137973	0
FAM76A	-0.109431	0.731816	-0.168904	0.434035	0.161992	0.66826	0.00620241	0.994597	0.18781	0.738883	-0.358138	0.614347	0.0740357	0.925651	-0.105688	0.63263	0
HMGB2P1	-1.15794	0.732002	-0.362928	0.864452	-3.69956	N/A	#N/A	#N/A	#N/A	#N/A	#N/A	#N/A	-0.212436	N/A	-3.36917	0.112684	0
SLX1A-SULT1A3	1.38119	0.732002	-1.12418	0.560338	-3.07699	N/A	-2.10103	N/A	-0.83136	0.834671	-0.621076	N/A	-2.38591	N/A	-0.612228	0.742443	0
MARCHF5	-0.228106	0.73251	0.208926	0.64112	0.591918	0.143432	0.167342	0.932222	0.222444	0.820586	-0.137025	0.940862	0.634108	0.345299	0.0438566	0.932123	0
TEX2	-0.134987	0.73251	0.0387379	0.902464	-0.252154	0.467697	0.0918737	0.939718	0.0230266	0.974994	0.00491394	0.995197	0.163058	0.783263	-0.368568	0.14986	0
SLC23A3	-1.19412	0.732659	0.417208	0.769552	-1.03497	N/A	-0.969108	N/A	-0.567933	N/A	-1.91655	N/A	2.76554	N/A	-0.728084	0.693403	0
FAM192BP	0.31231	0.732872	0.0822194	0.902514	-0.760105	0.25875	-0.1297	0.969064	-0.471646	0.695047	0.621861	0.747892	-0.317421	0.770575	-0.295457	0.647012	0
GPT	-1.0272	0.732872	-0.6853	0.767277	-1.55221	N/A	-0.386386	N/A	-2.62118	0.399962	0.97301	N/A	2.81773	N/A	0.485894	0.762564	0
SPIN2A	-1.01672	0.732872	-0.352737	0.851806	-0.959218	N/A	-1.8151	N/A	-0.542669	N/A	0.939287	N/A	-3.08246	N/A	-1.96103	0.185022	0
XKR4	-1.22026	0.732872	0.193223	0.926641	0.396323	N/A	1.79383	N/A	2.5914	N/A	-1.70286	N/A	0.439196	N/A	-3.26388	0.113791	0
ZNF740	-0.27707	0.732872	-0.123435	0.791673	0.30348	0.677373	-0.189025	0.906592	-0.118143	0.889389	-0.170806	0.932192	-0.289967	0.753982	0.152879	0.669145	0
KIAA0319L	-0.132853	0.732936	0.135611	0.524297	0.0694626	0.826691	-0.123242	0.911988	-0.107019	0.890618	0.0970956	0.950158	-0.382979	0.471671	-0.100734	0.666452	0
ICMT	-0.142966	0.733197	0.0739484	0.792355	0.111081	0.770696	-0.0424444	0.974582	-0.283786	0.494579	-0.267238	0.717084	0.82039	0.175176	0.0416853	0.873707	0
TMEM185A	0.177355	0.733197	0.132668	0.723532	0.283909	0.64158	0.0944249	0.963882	0.622628	0.293311	0.0715751	0.967645	-0.25376	0.799809	-0.438574	0.166789	0
EIF3A	-0.0811213	0.733329	0.0598762	0.708082	0.118177	0.567042	0.0156921	0.984565	-0.104475	0.808774	0.202424	0.736146	-0.246043	0.740161	-0.126372	0.431414	0
CRTC1	-0.344185	0.733506	0.131368	0.848754	-0.401537	0.61958	-0.229553	0.936812	-0.454293	0.606888	-0.294319	0.871468	-1.24837	0.312438	0.00112584	0.998341	0
MED14OS	0.75904	0.733506	0.419435	0.801922	-1.05014	N/A	-2.34937	N/A	-0.625632	0.867078	-1.22034	N/A	3.16655	N/A	0.365627	0.821034	0
TMEM167B	0.197616	0.734134	0.135438	0.569994	0.148846	0.717779	0.366705	0.650614	0.0515103	0.949716	-0.0201901	0.993243	0.485948	0.422089	-0.114534	0.626365	0
ABHD18	-0.276567	0.734318	0.580981	0.0530807	0.421825	0.291016	-0.274009	0.857482	-0.35044	0.63572	0.00649085	0.996258	0.414219	0.648008	0.343848	0.245262	0
AARSD1	-0.109412	0.73448	-0.00907011	0.97298	-0.121521	0.779665	-0.325436	0.663429	-0.0719701	0.911005	0.02523	0.986874	-0.469997	0.328419	-0.153284	0.461144	0
ATG3	-0.106609	0.73448	0.0969758	0.598954	-0.120165	0.712653	0.0714675	0.932667	0.0240013	0.969248	-0.0280919	0.982481	0.0363608	0.965412	-0.215831	0.135609	0
C1GALT1	0.161533	0.73448	-0.0889511	0.794038	0.438049	0.163891	0.447163	0.669613	-0.173507	0.814669	-0.0405144	0.981679	0.557306	0.292118	0.159032	0.628732	0
H2AC12	0.508113	0.73448	-0.628299	0.591715	-1.04139	N/A	-0.100888	0.985874	0.577719	0.792901	0.191383	0.96865	-0.438805	N/A	-0.268505	0.791739	0
HNRNPCP1	0.321703	0.73448	0.271424	0.69746	-0.43774	0.767231	-0.163983	0.9782	0.241874	0.926203	-0.422496	0.909343	0.2744	0.909596	-0.750032	0.420069	0
HSPD1P11	0.387015	0.73448	-0.229399	0.748751	-0.792909	0.413719	-0.0574102	0.988794	-0.834955	0.693459	0.683443	0.896601	0.249903	0.900469	-1.02684	0.116385	0
TRAP1	-0.104672	0.73448	-0.14166	0.467098	-0.217009	0.421627	-0.300809	0.725253	-0.215078	0.680512	0.0220651	0.987794	-0.38628	0.558591	-0.0279077	0.891586	0
HCST	-0.582386	0.734578	0.295984	0.789825	-0.37411	N/A	0.590838	0.90338	-0.486666	0.869226	0.877624	N/A	3.51536	N/A	-0.904181	0.276954	0
USP34-DT	0.9224	0.734578	1.17632	0.401364	-0.609562	N/A	0.597699	N/A	0.896229	0.633043	0.402427	0.919767	0.018999	N/A	0.481162	0.713128	0
ACOXL	0.777352	0.734602	-1.14099	0.52922	-0.400582	N/A	0.0332923	N/A	-0.255875	N/A	0.895799	N/A	2.65577	N/A	-0.930716	0.505175	0
CYP2D6	1.06218	0.734602	#N/A	#N/A	2.42999	N/A	0.921254	N/A	#N/A	#N/A	#N/A	#N/A	4.05394	N/A	#N/A	#N/A	0
PSMB6	-0.109399	0.734602	-0.0797978	0.705631	-0.25673	0.386737	-0.16996	0.811281	0.240607	0.243281	-0.0808904	0.881894	-0.291154	0.573946	-0.125884	0.387041	0
RPL12P42	-0.856052	0.734602	-1.35285	0.333144	0.470526	N/A	-0.997094	0.76656	-0.725615	0.698324	0.0650658	N/A	-4.06818	N/A	0.492385	0.599928	0
MYOZ3	-1.09948	0.734693	-1.07155	0.537605	#N/A	#N/A	-0.0214143	N/A	-0.0380725	N/A	1.23548	N/A	-0.702922	N/A	-1.29464	0.430438	0
ST13	-0.0916559	0.734807	-0.136371	0.40386	0.170157	0.471976	0.13795	0.793985	0.013077	0.974057	0.0668119	0.915281	-0.213529	0.649731	0.226919	0.078916	0
RN7SL49P	1.0762	0.73488	-1.8457	N/A	#N/A	#N/A	1.1401	N/A	#N/A	#N/A	#N/A	#N/A	#N/A	#N/A	-1.21502	0.597134	0
FMR1-AS1	0.798278	0.734931	0.0867683	0.957802	-1.50564	N/A	-3.01315	N/A	-3.08817	N/A	1.36063	N/A	-1.74547	N/A	-0.106413	0.932123	0
LONP1	0.185735	0.735192	0.187529	0.616749	-0.572864	0.162718	-0.213277	0.829802	0.187693	0.739974	0.0199676	0.98793	-0.890737	0.21689	0.389741	0.156004	0
RAD21-AS1	-0.648995	0.735192	-0.109521	0.931357	0.101051	N/A	0.203292	N/A	-0.24966	0.936983	-0.306093	N/A	-2.21462	N/A	-0.904516	0.360716	0
TRAF4	-0.279243	0.735192	-0.546407	0.106249	0.315836	0.32378	0.0834596	0.953287	0.408853	0.404253	-0.641529	0.272069	0.295325	0.710308	-0.0468949	0.906915	0
BMS1P16	-0.821715	0.735227	-1.71559	0.246575	#N/A	#N/A	0.794866	N/A	0.595337	N/A	0.216689	N/A	0.152658	N/A	-1.53111	0.250074	0
FBXO30-DT ENSG00000235652	0.445524	0.735665	0.69588	0.352882	-0.246125	0.879528	0.613319	0.881984	-0.470641	0.888975	0.341607	N/A	-0.543958	N/A	-0.914766	0.275276	0
RANGRF	-0.216426	0.735673	-0.00324854	0.993761	-0.0995432	0.83357	-0.442834	0.745008	-0.0556514	0.949004	0.241325	0.776169	0.13536	0.900469	-0.0383647	0.927109	0
CDK20	-0.321581	0.735788	0.0448044	0.948711	0.17938	0.882817	0.697064	0.754732	0.312235	0.841597	-0.138226	0.970697	#N/A	#N/A	-0.998018	0.0600065	0
SLC46A1	-0.508065	0.736314	-0.963735	0.291404	-0.632872	N/A	-0.583593	0.859292	0.574699	0.614271	0.261166	0.919904	0.507363	0.579725	-0.383176	0.6131	0
DPH6	0.245352	0.736474	-0.551686	0.255449	-0.290099	0.754905	0.103798	0.957943	0.172667	0.847196	-0.290518	0.82479	0.896812	0.211565	-0.128244	0.782552	0
TBKBP1	-0.642128	0.736655	-0.916293	0.397368	1.78118	N/A	-1.24412	N/A	-2.56701	N/A	#N/A	#N/A	0.934819	0.653969	-1.74276	0.0869935	0
WAS	0.741803	0.73701	-1.24508	N/A	1.65943	N/A	0.0258443	0.994214	0.414022	0.836996	-0.811596	0.82155	3.23112	N/A	1.60681	0.0795831	0
RAB43	-2.19083	0.737236	0.133732	0.958964	1.27185	0.512186	0.318172	0.958743	0.94323	0.684835	-1.241	0.82155	1.83425	0.782094	0.318252	0.852127	0
RPL13AP20	0.632404	0.737236	0.606813	0.624076	0.460913	N/A	1.00112	0.787136	-1.12892	0.648601	1.78477	0.674582	-0.567558	0.826242	0.199067	0.861706	0
TRIL	-0.878971	0.737649	-1.69682	0.300831	#N/A	#N/A	-0.309048	N/A	-3.16087	N/A	2.85588	N/A	-0.129035	N/A	-0.0439706	0.972982	0
CLUH	-0.10719	0.73817	-0.26038	0.0802063	-0.347989	0.160936	-0.082073	0.947735	-0.0657539	0.900193	0.177391	0.816393	-1.00609	0.0966196	0.153363	0.221704	0
LINC01101	-1.0265	0.73817	-3.47698	N/A	4.76784	N/A	#N/A	#N/A	#N/A	#N/A	#N/A	#N/A	#N/A	#N/A	-2.74404	0.105464	0
TTF1	-0.0987525	0.73817	0.0740434	0.720187	-0.151577	0.593668	-0.224514	0.713543	-0.198154	0.571157	-0.0955207	0.901283	0.166461	0.776649	-0.305818	0.0776181	0
EXOSC10-AS1	-0.703994	0.738285	-0.0726508	0.954523	-0.570885	N/A	0.849461	N/A	0.741397	N/A	-1.16797	N/A	-1.66086	N/A	-2.25031	0.0641745	0
SCARNA18B	1.10428	0.738468	-2.47874	N/A	#N/A	#N/A	0.133148	N/A	#N/A	#N/A	#N/A	#N/A	2.2569	0.369806	-0.292532	0.895872	0
IDE	-0.155012	0.738819	0.0525649	0.874025	-0.145317	0.760431	0.22222	0.796864	0.0846151	0.875111	-0.0956469	0.925292	0.318495	0.653345	-0.0867029	0.714452	0
RAB7A	-0.117336	0.738819	0.305874	0.201032	0.614353	0.0795279	0.0895893	0.932391	0.119459	0.822231	-0.125972	0.863456	0.147895	0.81024	0.157322	0.471358	0
RGS10	-0.271097	0.738819	0.093259	0.851806	-0.080132	0.920849	-0.258926	0.871845	0.618534	0.314781	-0.182313	0.928467	0.621073	0.263736	0.290676	0.371059	0
RMDN2	0.256255	0.739035	-0.137175	0.835284	-0.151725	0.889428	0.0593547	0.974926	-0.184344	0.828024	-0.37972	0.836935	0.423019	0.73912	0.202446	0.613165	0
TEC	0.366315	0.739035	0.560246	0.362113	-0.339137	0.739308	-0.296381	0.932654	0.0852537	0.967601	-0.505574	0.859869	-0.314472	0.893025	-0.391526	0.571784	0
USP38	-0.243954	0.739035	0.173495	0.687608	0.290465	0.500775	0.295951	0.754351	0.133245	0.888476	-0.141109	0.941247	0.941974	0.277746	-0.267854	0.420523	0
DCN	0.739854	0.739192	0.0723937	0.969625	-2.89878	N/A	0.0156519	0.99645	-0.531835	0.832733	0.226136	N/A	#N/A	#N/A	1.17408	0.311232	0
EIF2AK3-DT	0.439917	0.739531	0.837455	0.125963	-1.1928	0.160574	0.373107	0.913479	0.663766	0.582586	0.369797	0.847997	-1.04704	0.601477	-0.185258	0.818092	0
SELENOI	-0.195753	0.739544	-0.567504	0.0593607	-0.711172	0.111501	-0.172171	0.920169	-0.221972	0.788306	0.0657313	0.970697	0.621118	0.38295	-0.118854	0.775938	0
STAG3L3	0.2	0.73958	-0.458027	0.0626652	-0.431267	0.301861	-0.603946	0.650297	-0.513947	0.404253	0.160182	0.902077	-1.11824	0.134103	-0.352093	0.316198	0
PRMT1	0.532543	0.739599	-0.107561	0.921328	-0.135394	0.916554	0.392295	0.90872	1.3842	0.0719678	-0.856642	0.270651	-0.909735	0.323589	0.330732	0.684095	0
MYL9	0.2595	0.739698	-0.599348	0.266029	-0.64238	0.406045	-0.0383177	0.986748	0.329604	0.691166	0.731456	0.354898	-0.0916225	0.953123	-0.152646	0.741716	0
PTGES2	-0.142286	0.739882	-0.0896196	0.769677	-0.332901	0.293746	-0.258806	0.752848	0.0809282	0.899516	-0.111404	0.922356	-0.940647	0.0672376	0.197379	0.405475	0
MAP3K4-AS1	-0.763453	0.739956	0.437992	0.708082	-4.77037	N/A	1.36004	N/A	0.571154	N/A	0.0290241	N/A	0.143117	N/A	-1.75046	0.191237	0
PTCD1	-0.178425	0.74022	-0.285325	0.235259	-0.189962	0.667857	-0.401374	0.650297	-0.363121	0.326028	-0.0582397	0.962801	0.309597	0.546514	-0.322585	0.137296	0
ZNF513	0.195484	0.740917	0.0612162	0.893378	0.294473	0.557682	0.324933	0.741149	-0.0401078	0.964017	-0.0679636	0.970697	0.0937785	0.953113	0.160739	0.619593	0
DNAJC24	0.186114	0.741331	-0.400976	0.18398	-0.238976	0.639801	-0.270337	0.828803	-0.17149	0.788096	0.233873	0.823014	-0.229754	0.76709	-0.337438	0.23541	0
TMEM99	-0.298625	0.742124	0.0518471	0.940114	0.487571	0.461372	-0.133867	0.960734	0.335651	0.820896	-0.728967	0.758616	1.75499	0.280998	-0.653809	0.19748	0
NPIPA5	1.31701	0.742194	-2.68882	N/A	#N/A	#N/A	#N/A	#N/A	#N/A	#N/A	#N/A	#N/A	#N/A	#N/A	-2.43215	N/A	0
RPL12P38	0.308429	0.742486	0.258347	0.684508	-1.55339	0.0857489	-1.56214	0.361747	-0.545466	0.717289	0.216017	0.959792	-0.233112	N/A	0.282075	0.593196	0
SMYD4	-0.170559	0.742486	0.28282	0.219846	-0.1498	0.744201	-0.231265	0.822495	-0.480894	0.184357	0.233664	0.834985	0.127205	0.909314	0.169466	0.536791	0
RNU6-942P	0.765474	0.742665	0.304848	0.866402	-4.07639	N/A	-0.722548	N/A	-0.76928	0.824846	0.0790831	N/A	-0.430724	N/A	0.648814	0.626888	0
NEPRO	-0.099848	0.742998	-0.0197197	0.923517	0.217295	0.377326	0.00780511	0.992492	0.0243969	0.95442	-0.22781	0.623436	-0.42964	0.508428	-0.140464	0.345715	0
MAP6D1	-0.408409	0.74352	-1.20365	0.105046	1.44739	0.196813	-1.06592	0.742655	-0.123214	0.942718	0.246754	0.938692	-0.119866	0.914004	-0.116442	0.865291	0
ZNF843	0.561614	0.74352	0.856588	0.331488	-1.08021	N/A	-0.294093	0.947476	0.0512171	0.981339	0.207466	0.960483	-0.216844	0.923974	0.406549	0.675318	0
AAR2	-0.160127	0.743584	-0.273093	0.296331	-0.41199	0.165459	-0.232792	0.754824	0.110834	0.860339	0.0589392	0.96504	-0.32187	0.530797	0.0587731	0.829842	0
HLF	-0.330097	0.743844	-0.920492	0.0941536	0.58418	0.604238	-0.686786	0.921212	-1.15725	0.712341	-1.73723	N/A	0.214468	N/A	-1.00514	0.231092	0
PSMD5	-0.180942	0.743851	0.0587304	0.883144	0.368463	0.257702	0.0873985	0.964647	0.499345	0.460366	-0.632401	0.507305	0.598023	0.576749	0.0688848	0.871238	0
MT-TT	0.940434	0.74388	1.6074	0.345907	-1.12768	N/A	2.78665	N/A	#N/A	#N/A	1.87875	N/A	#N/A	#N/A	#N/A	#N/A	0
PLCG1	0.140127	0.74388	-0.355625	0.203034	-0.0581741	0.940607	-0.535741	0.563051	0.105671	0.907433	-0.0595111	0.97711	-0.361973	0.654757	-0.29768	0.234406	0
TRMT2B	-0.182078	0.74388	-0.113779	0.72371	-0.147419	0.807786	-0.222938	0.804238	-0.146414	0.766138	0.0157498	0.991179	-0.108116	0.911201	0.151755	0.49702	0
DTYMK	-0.181671	0.744223	-0.376935	0.130516	0.27014	0.485647	-0.0522442	0.978894	0.33659	0.732899	-0.514358	0.612113	0.390894	0.582639	-0.0657764	0.895983	0
NR1D2	-0.157154	0.744223	-0.159216	0.566034	0.372741	0.371025	0.486144	0.631526	0.1973	0.785191	0.073486	0.962829	0.495408	0.329032	-0.126357	0.652551	0
RAI2	-0.951433	0.744258	1.55066	0.223836	0.661265	0.694259	-1.37913	N/A	-1.69984	N/A	#N/A	#N/A	#N/A	#N/A	-1.68254	0.407376	0
DPY19L1	-0.172553	0.744659	-0.00484811	0.992341	0.422546	0.404612	0.506758	0.349505	0.355873	0.307751	-0.166433	0.827678	0.896443	0.106518	0.372991	0.124331	0
PTGES3P1	0.460491	0.744785	0.215225	0.825096	-0.846363	0.543727	0.278286	0.960717	-0.249008	0.928279	0.655901	0.893239	0.975247	N/A	-1.04111	0.171692	0
HNRNPH1P1	0.741296	0.744824	0.816863	0.486736	-4.49779	N/A	1.82495	N/A	0.953412	0.832004	0.321486	N/A	-1.04935	N/A	-1.58502	0.319802	0
TMPO-AS1	-0.433884	0.745016	0.22105	0.800605	-0.703655	0.496364	0.257618	0.9344	0.813711	0.314343	-0.20884	0.942757	-3.78981	N/A	-0.471816	0.477373	0
EHBP1L1	0.204518	0.745183	-0.176484	0.671829	-0.10225	0.879055	-0.277874	0.886884	-0.407196	0.619444	0.384831	0.74494	-1.02457	0.139838	0.517105	0.184052	0
TAF11	-0.14244	0.745183	-0.13903	0.647341	0.0462392	0.924914	-0.053614	0.957943	0.0866934	0.847508	-0.0663389	0.938692	-0.0390558	0.960187	0.335457	0.106312	0
DYNC1LI2	0.105126	0.745251	-0.0145954	0.939086	0.0612379	0.818346	-0.00456189	0.994214	-0.0911097	0.834894	0.0732852	0.937052	-0.0941943	0.864868	-0.118847	0.318601	0
C12orf29	-0.189362	0.745324	-0.390891	0.225137	0.555065	0.32282	0.0527009	0.97607	0.225649	0.768544	-0.255495	0.838202	1.30874	0.0554793	0.350197	0.24108	0
ATP6V1B2	-0.222553	0.745371	-0.496959	0.198415	0.778682	0.0511677	0.252446	0.822495	0.308074	0.680023	-0.461594	0.672797	0.803611	0.21575	-0.399425	0.269146	0
HSD17B1-AS1	0.20764	0.745371	0.485181	0.205738	-0.200731	0.75212	0.0339828	0.982001	-0.146023	0.855306	0.152437	0.928669	-0.819467	0.24531	0.495719	0.124397	0
LINC00261	-0.390614	0.745371	-1.06623	0.115249	-1.62625	N/A	0.0774354	0.977367	-0.531397	0.683118	-0.219367	0.961283	#N/A	#N/A	0.0273453	0.964606	0
LENG8-AS1	0.804728	0.745491	-0.0391094	0.984627	-4.39785	N/A	0.316742	0.923013	-0.212019	0.906672	-0.478197	0.900693	-0.409733	N/A	1.3132	0.172302	0
MYO19	0.190151	0.745586	-0.157785	0.637293	-0.442006	0.296324	-0.220966	0.754667	0.547553	0.157488	-0.142051	0.926591	0.461626	0.418708	0.380276	0.066491	0
ANKRD40	-0.162341	0.745652	0.190367	0.551384	0.250037	0.529603	0.064847	0.965177	0.209812	0.788306	-0.359406	0.776169	0.168612	0.8526	0.172287	0.559098	0
AURKAIP1	-0.0992642	0.746474	-0.0649411	0.755577	0.178436	0.540898	-0.21916	0.722784	-0.0261772	0.947407	-0.316571	0.234338	0.481649	0.29335	0.0813661	0.638122	0
THAP5	-0.104429	0.746617	-0.192169	0.434063	0.385911	0.295719	0.193818	0.857482	0.114566	0.879004	-0.223936	0.829386	0.592252	0.164171	-0.324073	0.145566	0
CLOCK	0.0845968	0.746673	0.0885141	0.667737	0.306919	0.317216	0.158047	0.842555	-0.214582	0.51	0.0768137	0.902658	0.0779716	0.905254	0.0147933	0.941046	0
FBXW4P1	0.311487	0.747711	0.56697	0.252093	-0.809563	0.285518	-0.404624	0.844332	-0.340221	0.728363	0.214462	0.915164	-1.42758	0.33595	0.741072	0.0593717	0
LINC00691	-0.728055	0.747711	-0.324779	0.803129	-0.342031	N/A	-0.95059	0.751475	-0.249766	0.901526	-0.474287	0.901963	-0.63793	0.727011	0.259331	0.793836	0
LINC02709	-0.484911	0.747711	-0.643039	0.433435	0.040391	N/A	-0.0326587	0.993448	-1.29792	0.218213	1.20917	0.507757	0.627193	0.679866	0.418647	0.525771	0
ALAS1	-0.156005	0.747926	-0.335533	0.155802	0.308605	0.489575	0.511953	0.660746	0.0352637	0.973302	0.24769	0.759358	-0.117357	0.863177	0.128681	0.744382	0
C1orf112	-0.22129	0.747926	-0.135853	0.782183	-0.165769	0.807401	-0.602988	0.741149	-0.364157	0.751918	-0.286114	0.895697	0.638571	0.498419	0.0381066	0.947929	0
NUDCP1	-0.97204	0.747926	-1.0366	0.603272	0.906998	N/A	#N/A	#N/A	0.399127	N/A	-0.952823	N/A	-0.535977	N/A	-2.34073	0.149745	0
PSMB4 ENSG00000159377	-0.182292	0.747926	-0.381829	0.137132	-0.077948	0.847417	0.133288	0.927099	-0.0848106	0.923571	-0.235132	0.821718	0.892182	0.153874	-0.263579	0.44802	0
STRBP	0.0853571	0.747926	-0.12725	0.518991	-0.113268	0.708952	-0.190598	0.759538	-0.0980335	0.810219	-0.0304236	0.970697	-0.18276	0.796397	0.0330694	0.87074	0
RNU2-7P	0.812116	0.748028	-1.08678	N/A	-2.68294	N/A	1.17545	N/A	2.44259	0.330509	-1.3016	N/A	#N/A	#N/A	-1.49163	0.384319	0
MICU2	-0.119409	0.748478	-0.345343	0.0710558	-0.108175	0.783458	0.0181713	0.988741	-0.0801277	0.86993	0.132782	0.838202	-0.404368	0.482226	-0.0557458	0.80854	0
GCC1	0.145169	0.748725	-0.0383568	0.905842	-0.123506	0.782559	-0.0517554	0.960717	-0.103467	0.852053	0.17432	0.832082	0.132799	0.8645	0.150056	0.517899	0
LINC01002	0.619296	0.748725	-0.0456728	0.973529	-0.500467	N/A	-0.180451	0.974481	-0.311082	0.904155	-0.308894	N/A	-1.54291	0.430126	-0.483444	0.614673	0
SCYL1	-0.271625	0.748725	-0.592198	0.120964	0.483375	0.368862	-0.127188	0.957943	0.189013	0.84905	-0.116405	0.93416	-0.429572	0.759106	-0.260279	0.623005	0
ENSG00000224046	0.831677	0.749011	0.599726	0.710055	0.630472	N/A	1.32155	0.732961	0.0397925	0.988364	-0.0862518	N/A	0.722116	0.774934	0.35467	0.791338	0
CIAO3	-0.198047	0.749011	-0.485023	0.118294	-0.22736	0.730539	-0.560243	0.669613	-0.011703	0.990586	-0.274054	0.815361	-1.0796	0.143993	0.0304585	0.944606	0
PPP5D1	0.485393	0.749011	1.0492	0.175219	-0.360687	0.775443	-0.432921	0.927099	-0.388105	0.866168	0.830894	0.839959	1.97612	N/A	0.137575	0.89818	0
ARHGEF34P	0.192129	0.749079	-0.365884	0.385432	-0.418662	0.630638	-0.221893	0.931038	-0.309587	0.792242	0.289325	0.866267	-0.287122	0.831862	0.195339	0.721314	0
ACTG1P17	0.434597	0.749285	0.676924	0.449587	-0.859216	0.549079	0.654326	0.862262	-0.774692	0.81515	-0.176025	N/A	-1.94771	N/A	-0.478785	0.597113	0
EYA3	-0.229863	0.749285	-0.462721	0.176286	-0.0632988	0.912785	0.0152412	0.991798	0.326664	0.672132	-0.525414	0.633475	0.128875	0.902192	-0.533082	0.105664	0
IMMP1L	-0.178214	0.749285	-0.478738	0.133787	0.357382	0.50381	-0.192828	0.896568	-0.159674	0.826422	-0.107654	0.947193	0.606677	0.380726	-0.126243	0.673826	0
TTLL1	-0.405104	0.749285	0.137239	0.873523	-0.0422727	0.977109	1.16096	0.417865	0.337625	0.799218	-0.447146	0.862671	0.873644	0.681791	-0.0310186	0.963233	0
TFDP1P3	1.01973	0.749426	-0.905197	0.711053	-3.16165	N/A	-3.18113	N/A	-0.974151	N/A	#N/A	#N/A	#N/A	#N/A	-0.37583	0.843283	0
HEBP1	-0.185958	0.749512	-0.125111	0.692123	0.0476766	0.9273	-0.0100126	0.994214	-0.115777	0.883828	-0.0881661	0.951609	0.569812	0.260295	0.0314468	0.930304	0
NEDD1	-0.141234	0.749692	-0.174297	0.507244	0.0820326	0.865102	-0.0640824	0.969064	0.117704	0.867415	-0.0876194	0.937476	0.293806	0.601477	-0.163684	0.613243	0
ATG16L1	-0.148643	0.749714	-0.3163	0.192371	0.29889	0.455973	-0.387781	0.627967	-0.0707128	0.905024	-0.0832594	0.952324	-0.1047	0.909856	-0.0633962	0.775905	0
AUH	0.272064	0.749714	0.437678	0.317009	-0.536848	0.429632	0.261902	0.863512	0.462787	0.376665	-0.780497	0.232466	0.560571	0.634458	0.0439879	0.915933	0
CRY1	-0.150428	0.749714	-0.228586	0.477774	0.108141	0.860966	-0.0707717	0.963155	0.0262862	0.97635	-0.101406	0.948239	0.373501	0.698949	-0.281338	0.293064	0
ENO1 ENSG00000074800	0.124714	0.749714	-0.246644	0.395935	0.722973	0.0511677	0.188843	0.825919	-0.339507	0.317845	-0.0153849	0.98793	-0.858027	0.181828	-0.335202	0.0931891	0
FAM167B	-1.00852	0.749714	0.451754	0.809922	-0.0541025	N/A	#N/A	#N/A	1.18224	N/A	-0.536149	N/A	-1.6315	N/A	-1.79966	0.277196	0
GTSE1	-0.137299	0.749714	0.0917767	0.757861	-0.197681	0.610043	-0.498019	0.318855	-0.120622	0.79468	-0.27434	0.641828	0.346429	0.585239	-0.0120466	0.960534	0
HERPUD2-AS1	0.258758	0.749714	-0.126029	0.8205	-0.567758	0.46621	0.0393733	0.988794	0.74078	0.209238	0.217148	0.8992	0.134866	0.862368	-0.0507828	0.905597	0
ODAD4	0.505086	0.749714	1.05569	0.147283	0.200529	0.885002	-0.0475773	0.993563	0.14579	0.957938	-0.676352	0.868954	-0.0910003	0.971683	-1.10187	0.212675	0
PRMT6	-0.247978	0.749714	0.220962	0.540701	-0.12841	0.843214	0.480848	0.774283	0.125861	0.915956	-0.315039	0.856179	0.855186	0.249	-0.720609	0.0848625	0
RPL23AP63	-0.434708	0.749714	-0.676427	0.49715	0.290962	0.872715	0.91606	0.630782	1.16511	0.0786634	-0.408402	0.813035	-0.0120956	0.994015	-0.351984	0.630851	0
RUFY2	0.150447	0.749714	0.426715	0.12776	-0.313107	0.480885	-0.225254	0.858482	-0.393285	0.39518	-0.0375218	0.981679	0.237246	0.719318	-0.29041	0.305855	0
TBC1D3I	0.817428	0.749714	0.682678	0.67547	-1.13829	0.566311	-0.178478	0.9782	-0.589944	0.8195	-0.0337589	0.994059	-0.318271	0.707575	1.0763	0.381158	0
TMEM138	-0.326221	0.749714	-0.383905	0.490308	0.104463	0.8856	0.254351	0.920169	0.843699	0.441359	-0.821497	0.715403	1.34092	0.207102	-0.807292	0.139306	0
TMEM163	0.612926	0.749714	-0.215274	0.890723	-0.317649	N/A	-0.978388	0.857482	1.42232	0.345151	-0.455362	0.87706	-0.716777	0.675762	0.282531	0.842887	0
TPTEP1	0.68818	0.749714	1.07877	0.325347	0.159804	N/A	0.363586	N/A	-0.40972	0.924621	-0.422009	N/A	-0.420155	0.86753	-0.0432948	0.97524	0
CRY2	0.195737	0.750032	-0.210166	0.597497	-0.0961182	0.889253	-0.037067	0.976003	0.0653914	0.923002	-0.0836951	0.955396	-0.22934	0.842349	0.327592	0.195432	0
CSNK1G2	-0.0977017	0.750032	-0.322676	0.0748215	0.100559	0.791306	0.106217	0.920169	0.464939	0.0684032	-0.108168	0.885273	-0.250781	0.654757	-0.0477815	0.843253	0
CYP2B7P	0.668749	0.750032	0.732443	0.557032	1.25357	N/A	0.284541	N/A	0.790655	0.783212	1.3905	0.46177	#N/A	#N/A	-0.410857	0.784464	0
FANCF	-0.140574	0.750032	0.109334	0.73559	0.197245	0.657093	-0.0226998	0.988741	0.231686	0.671637	-0.0647343	0.962922	0.235261	0.810094	-0.202205	0.459454	0
SNHG32	-0.302659	0.750032	0.782327	0.101313	0.917221	0.0656085	0.472088	0.871845	0.0633662	0.974994	-0.575283	0.836935	1.4085	0.346983	0.701272	0.351949	0
PIK3C2A	0.138065	0.750233	-0.242928	0.185663	0.0189894	0.955321	-0.15059	0.86946	-0.201895	0.696954	0.104959	0.918171	0.0773079	0.917121	0.350942	0.110669	0
SOCS6	-0.130153	0.750233	0.172837	0.494122	-0.022705	0.965783	0.253037	0.812489	0.114117	0.876257	0.0600466	0.962829	-0.329555	0.577686	-0.356554	0.177624	0
SOS2	0.152841	0.750243	-0.0046484	0.989661	0.177588	0.686423	0.453845	0.705115	0.117905	0.884255	0.194116	0.828538	-0.320515	0.536246	-0.230174	0.488318	0
B4GALT4	-0.244166	0.750449	0.312282	0.495075	0.45005	0.416797	0.345209	0.793007	0.290758	0.627699	-0.358727	0.735627	0.638286	0.565613	-0.183907	0.62316	0
DPY19L1P1	-0.939314	0.75101	-0.765627	0.786997	0.776731	N/A	#N/A	#N/A	1.01661	0.775749	-2.85176	N/A	-0.148929	N/A	-1.17878	0.47887	0
LMO7-AS1	-0.911539	0.75101	-0.40408	0.815638	-1.6929	N/A	-0.96098	N/A	-2.51915	N/A	1.46405	N/A	2.01544	0.400395	-0.250823	0.858256	0
NRXN1	1.11354	0.751546	-0.590757	N/A	#N/A	#N/A	#N/A	#N/A	#N/A	#N/A	1.23772	N/A	#N/A	#N/A	-1.73642	N/A	0
MARCKSL1P2	0.529918	0.751859	1.29128	0.104	-1.00618	0.439919	0.223223	0.953287	-0.317021	0.872834	0.50201	0.880039	0.207255	0.915773	0.694658	0.382869	0
CTAGE3P	-0.728953	0.751886	0.471925	0.700884	-1.19424	N/A	-0.598213	0.882099	-2.10442	0.195488	0.286571	N/A	#N/A	#N/A	0.510805	0.600052	0
MPG	-0.203436	0.752018	0.168481	0.555277	-0.200806	0.629697	0.140728	0.926556	0.167429	0.881042	-0.203734	0.925162	0.828682	0.227063	-0.282774	0.370876	0
ZRANB1	-0.100334	0.752104	-0.0755421	0.7039	0.0873902	0.775027	0.0763338	0.95182	-0.195251	0.71724	0.142108	0.870553	-0.492698	0.301594	-0.137636	0.582658	0
SSBL2P	-0.67781	0.752528	-0.126164	0.936878	-0.171402	N/A	0.396354	N/A	0.425621	0.918334	-2.24785	N/A	-0.42417	N/A	-0.825214	0.472696	0
MEF2C	0.431811	0.752922	0.346279	0.694682	-1.06406	0.440582	-1.43133	0.519057	-0.638881	0.6704	0.998156	0.623364	-0.955949	0.439202	0.962588	0.161838	0
DRC7	0.928433	0.752929	-0.636216	N/A	-2.82411	N/A	#N/A	#N/A	#N/A	#N/A	#N/A	#N/A	2.79452	N/A	-2.74325	0.241543	0
PRR13P2	0.621445	0.752962	-0.635409	0.646252	-0.25788	N/A	1.29503	0.582927	-0.0546049	0.984486	-0.00884255	N/A	-0.364899	0.91208	-0.923024	0.365372	0
TAF1A	-0.204854	0.752993	0.12582	0.78904	0.142592	0.848026	-0.539473	0.660746	-0.145996	0.884857	-0.972701	0.196384	0.450236	0.749161	0.274388	0.431612	0
RPS18P9	-0.468574	0.753153	0.21581	0.80201	1.23949	0.110797	-0.00440075	0.998965	-0.100738	0.974042	-1.95113	N/A	0.572654	0.796367	-0.86039	0.231923	0
E2F3-IT1	0.970433	0.753361	1.00881	0.647572	0.186558	N/A	#N/A	#N/A	0.963177	N/A	-1.01945	N/A	0.1675	N/A	#N/A	#N/A	0
PMS2P1	0.642333	0.753361	-0.0931226	0.957018	-0.110914	N/A	-2.63299	N/A	-0.560175	0.845448	1.05666	N/A	0.310189	0.906967	0.152376	0.896348	0
CNOT10	0.153325	0.753953	-0.0380718	0.904916	-0.0729358	0.899933	-0.0134334	0.991798	-0.114051	0.834544	0.0484013	0.965175	0.164026	0.789042	0.0176365	0.948339	0
TMEM240	0.993701	0.754394	1.26644	0.46812	1.38636	N/A	1.29833	N/A	#N/A	#N/A	#N/A	#N/A	0.16331	N/A	-0.630393	0.791431	0
BMP5	0.788615	0.754972	-3.96706	0.055897	#N/A	#N/A	#N/A	#N/A	#N/A	#N/A	#N/A	#N/A	2.36594	N/A	-3.71553	0.0551825	0
MYH3	0.817626	0.755259	1.37568	0.333669	-3.6699	N/A	0.0933513	N/A	-1.71651	0.694027	0.886746	N/A	1.00817	N/A	1.11338	0.439965	0
TMED2-DT	-0.471692	0.755396	0.0716248	0.953217	-0.103394	0.973806	0.226941	0.974582	-1.63532	0.576082	1.39054	N/A	0.938274	N/A	-1.23261	0.146102	0
TECPR2	-0.124356	0.755677	0.163887	0.527569	0.158488	0.708156	-0.293727	0.858482	0.20589	0.808768	-0.284887	0.78223	-0.0521497	0.960187	-0.252511	0.485111	0
TEN1-CDK3	0.14336	0.755677	-0.358548	0.162667	-0.478156	0.221146	-0.123706	0.91589	-0.285335	0.477243	0.331263	0.671401	0.148215	0.877528	0.115488	0.656704	0
TNIP3	0.565816	0.7557	0.359214	0.799247	-0.679096	N/A	0.540612	N/A	-0.104947	0.978064	0.597495	N/A	-0.0465693	N/A	-0.749658	0.48758	0
EEF1A1P13	0.71926	0.75595	0.176052	0.928233	-4.17467	N/A	0.774939	N/A	-0.209283	N/A	0.715808	N/A	0.916341	0.729765	-0.785945	0.564504	0
RPL21P32	0.550667	0.75595	-0.599284	0.682309	-1.06831	N/A	-0.0530737	N/A	-0.131476	0.979325	0.433919	N/A	-1.58814	N/A	-1.58842	0.176428	0
TRAFD1	-0.221486	0.756115	-0.388611	0.272017	0.0321993	0.972705	0.159304	0.90872	0.253503	0.654134	-0.275237	0.772447	-0.428435	0.70158	-0.0689104	0.84267	0
ASTE1	0.161469	0.757164	0.378636	0.276932	-0.112802	0.886639	-0.0759534	0.959394	0.402828	0.354857	-0.223632	0.827514	0.197968	0.855649	0.284183	0.279798	0
EMX2	0.430202	0.757164	0.542535	0.49463	-2.66761	N/A	0.0720122	0.980457	0.051772	0.974742	-0.0477273	0.98793	-1.24553	0.404157	0.477807	0.477975	0
CFAP298	-0.139058	0.757369	0.157701	0.439123	-0.118952	0.708431	0.000242296	0.999644	0.33309	0.328195	-0.246101	0.712307	0.656106	0.249308	0.078648	0.661384	0
DDX28	-0.211808	0.757369	-0.0528641	0.889606	0.246461	0.622482	-0.326287	0.871845	0.165136	0.826162	-0.0447153	0.980035	-0.0220761	0.982311	-0.355077	0.248889	0
LINC00562	0.216412	0.75754	-0.159877	0.767958	-1.02223	0.160153	-0.430521	0.854521	-0.736243	0.407254	0.587773	0.735116	0.479349	0.814687	-0.0198648	0.970459	0
MICU1	-0.0874977	0.75754	0.110742	0.540498	0.0694781	0.843661	0.0898961	0.932654	-0.0781228	0.868444	0.126074	0.862671	-0.0798396	0.926835	-0.0275379	0.893431	0
PLA2G3	0.922166	0.75754	2.48201	0.0539863	1.43414	0.262542	#N/A	#N/A	#N/A	#N/A	#N/A	#N/A	#N/A	#N/A	-3.1829	0.225824	0
SEPTIN10P1	0.803499	0.75754	-1.38274	N/A	#N/A	#N/A	-2.03245	N/A	0.425076	0.92258	0.0298107	N/A	-2.4739	N/A	0.237363	0.901689	0
TMED3	-0.119812	0.75754	-0.35982	0.110359	0.138131	0.738257	-0.35657	0.751475	-0.637842	0.118855	0.302895	0.620407	0.160783	0.836689	0.605327	0.0537876	0
YOD1	-0.21277	0.75754	-0.017824	0.972633	0.448761	0.298144	0.282909	0.873692	0.0901233	0.930998	0.204224	0.8992	1.15058	0.205062	-0.321113	0.389225	0
AFP ENSG00000081051	-1.07785	0.757933	0.786008	0.62741	0.247227	N/A	-0.269721	0.954604	-2.0419	0.140534	0.798555	N/A	0.560059	N/A	1.34828	0.205937	0
CA5A	1.03725	0.757933	-1.32929	N/A	#N/A	#N/A	2.69465	N/A	2.58069	0.46097	0.333082	N/A	#N/A	#N/A	-1.57942	0.489638	0
JADE1	-0.105589	0.757933	0.186707	0.325399	-0.00190853	0.997557	0.225879	0.7784	0.269932	0.537969	-0.115043	0.916398	-0.079703	0.917121	-0.149937	0.404962	0
ATP6V1A	-0.110723	0.758031	0.0192067	0.943857	0.224506	0.485376	0.178555	0.80927	-0.0243914	0.959009	0.0559017	0.938692	-0.330992	0.581314	-0.024815	0.897845	0
CDC14A	-0.401765	0.758031	-1.37428	0.0689347	-0.588835	N/A	0.585814	0.857482	-0.0540188	0.977382	0.391855	0.902077	-1.14203	0.398412	-1.048	0.123125	0
DDX19B	-0.19994	0.758031	-0.00601438	0.988041	0.0859175	0.888695	0.191621	0.90285	0.530133	0.261479	0.147937	0.901325	-0.504372	0.309717	-0.460225	0.0835825	0
FAM124A	0.6619	0.758031	0.140427	0.938077	-0.759527	N/A	-1.97362	N/A	-0.457156	0.905024	-1.47469	N/A	-0.959337	N/A	-0.439386	0.732967	0
GPHN	-0.161362	0.758031	-0.182408	0.631898	-0.155994	0.806002	0.423167	0.733249	0.191943	0.714616	0.0378967	0.970721	0.412936	0.471875	0.118087	0.700024	0
MINCR	0.168614	0.758031	-0.0843306	0.875731	-0.35968	0.588649	0.295048	0.796864	0.532937	0.13755	-0.19193	0.881894	-0.275385	0.898004	-0.493573	0.111995	0
OPHN1	0.244573	0.758031	0.557515	0.165192	-0.259	0.665576	0.272286	0.882099	-0.543181	0.433223	-0.0418866	0.987509	-0.725967	0.544171	-0.186745	0.682016	0
SLC10A5	0.430732	0.758031	0.243706	0.793369	0.349497	0.807786	0.734446	0.739296	-0.173286	0.917575	0.0395022	0.993428	-2.30245	N/A	0.954902	0.0649025	0
ZNF594-DT	0.585725	0.758031	0.483597	0.716615	-1.01794	N/A	-0.768465	0.860439	-0.805283	0.606888	1.02966	0.71003	1.01623	N/A	0.444131	0.624141	0
COX18	-0.168711	0.758044	0.145715	0.711996	0.39691	0.38001	0.191829	0.893763	0.0288697	0.980775	-0.228644	0.906537	0.833571	0.304692	-0.444467	0.135506	0
MLKL	-0.213919	0.758397	0.0853668	0.867722	-0.772184	0.165925	-0.51883	0.604794	-0.234241	0.753302	-0.117287	0.960873	0.415908	0.547654	-0.0630665	0.852946	0
NFS1	-0.245795	0.75877	-0.432732	0.392491	0.480586	0.46919	0.00241009	0.999374	0.113298	0.960188	-0.78663	0.737438	0.855968	0.359456	0.943751	0.19744	0
SMARCD3	-0.465509	0.75877	-1.40045	0.18339	0.365019	N/A	0.378489	0.918875	-0.20376	0.931028	0.403109	0.905144	-1.76445	0.185436	0.177924	0.847561	0
ALMS1-IT1	0.394815	0.758839	-1.24409	0.134408	-0.188965	N/A	0.0891011	0.9782	0.214541	0.900444	0.0160001	0.994654	-0.491304	0.757134	-0.563975	0.362311	0
CHTF8	-0.137621	0.758839	0.00434847	0.990034	-0.474516	0.146834	-0.324428	0.690757	0.0821136	0.917114	0.0738797	0.964035	0.231874	0.805346	0.419199	0.0619554	0
DOCK6	0.147601	0.758839	-0.193767	0.588751	-0.361241	0.480266	-0.138086	0.887853	0.0297259	0.953404	0.332648	0.463216	-1.08483	0.111715	0.303568	0.188628	0
KANSL1 ENSG00000120071	0.130102	0.758839	0.0260857	0.938077	-0.128314	0.749419	0.186172	0.857482	-0.127686	0.799232	-0.120924	0.881894	-0.0806481	0.94199	-0.0626385	0.818092	0
MT-ND3	0.189687	0.758839	0.38478	0.119715	0.251609	0.639872	-0.0651579	0.951927	-0.387614	0.235945	0.248534	0.635495	0.752005	0.182599	0.359087	0.129891	0
SERINC4	-1.25238	0.758839	-2.14996	0.359961	#N/A	#N/A	#N/A	#N/A	#N/A	#N/A	#N/A	#N/A	#N/A	#N/A	-2.10521	0.355264	0
TM7SF3	-0.252128	0.758992	0.0077938	0.990034	0.202344	0.639872	-0.14821	0.922404	0.0956256	0.892854	-0.627258	0.243138	0.57857	0.384561	0.140114	0.744415	0
EIF1B-AS1	0.990609	0.759471	0.620439	0.804089	-1.98169	N/A	-0.0933471	N/A	-1.34202	N/A	0.515397	N/A	#N/A	#N/A	0.44561	0.822742	0
MAP2K7	-0.135123	0.759515	-0.236555	0.470213	-0.453744	0.292259	-0.209961	0.821968	0.0152049	0.977279	-0.026803	0.981384	-0.773757	0.1479	0.217708	0.332126	0
SCNM1	-0.14292	0.759515	-0.410562	0.131573	-0.294494	0.46717	0.0110449	0.991944	-0.129423	0.813823	0.0302903	0.981962	-0.711084	0.226205	0.282432	0.234475	0
SEC61A2	0.207534	0.759515	-0.627972	0.220723	-0.0397085	0.977437	-0.695847	0.697243	-0.278672	0.855185	-0.548566	0.842604	1.05741	0.576427	-0.687335	0.0773733	0
FAM98A	-0.145497	0.759664	-0.465104	0.0762721	-0.436695	0.280543	-0.562838	0.493271	-0.258797	0.67375	0.208883	0.836935	0.15794	0.798644	0.319766	0.330022	0
OXTR	-0.530617	0.759664	-0.66904	0.485045	0.200758	N/A	0.579855	0.901339	0.349619	0.834366	-0.674107	0.788977	0.776232	N/A	0.015752	0.98534	0
ENSG00000268030	0.614532	0.759933	0.868794	0.46514	-4.11779	N/A	-1.72769	N/A	-0.189603	0.943826	-0.0420287	0.993933	-1.91208	N/A	0.663938	0.567316	0
TP53BP2	0.124826	0.759933	-0.0309162	0.915603	-0.0219698	0.963646	0.318558	0.520524	-0.281278	0.304994	0.215359	0.716289	-0.0773816	0.918981	-0.229775	0.189987	0
ANAPC2	-0.392991	0.759961	0.138678	0.88297	-1.51955	0.272953	-0.910395	0.647218	-0.165376	0.904209	-0.458875	0.85702	-3.4505	N/A	0.629686	0.217462	0
FAM187A	1.09087	0.760125	0.7516	0.807544	-0.352251	0.936877	0.12513	0.993448	-0.458668	0.94835	1.3606	0.858257	1.42544	0.807676	-0.402057	0.906221	0
MIR4453HG	0.777892	0.761066	0.664653	0.673176	-0.0865198	N/A	-0.310842	N/A	-0.743321	0.817193	0.145343	N/A	-0.143927	0.957622	0.985819	0.461409	0
NDUFA6-DT	0.717617	0.761066	-0.303271	0.875244	1.4448	N/A	-0.206449	0.97115	-1.09877	0.646358	-0.125858	N/A	1.1788	N/A	1.54535	0.108497	0
NDUFAB1	-0.134322	0.761066	0.179565	0.320794	-0.154756	0.617059	-0.0238512	0.988794	-0.003728	0.996674	-0.26878	0.805403	0.776118	0.18464	0.419657	0.182038	0
AP3B1	0.135261	0.761204	0.102776	0.721706	0.178303	0.613178	0.0877818	0.932654	0.058852	0.894312	-0.191213	0.712307	0.539251	0.20225	0.1335	0.559098	0
RPL14P1	-0.390587	0.761204	0.0921987	0.908919	-0.0570806	0.967341	0.510041	0.857482	0.118616	0.947407	0.249684	0.920452	-1.45762	0.161372	-0.265667	0.708795	0
PLEKHA5	0.101598	0.761376	-0.296284	0.0716411	0.126972	0.738257	0.0645909	0.941908	-0.101085	0.78465	0.128068	0.840153	-0.0745745	0.890471	-0.0800165	0.652036	0
C12orf75	-0.190258	0.761575	-0.0853794	0.768243	0.228003	0.496041	0.0185116	0.990572	0.0344945	0.968964	-0.163451	0.883141	1.50498	0.0848493	-0.394013	0.172783	0
CUTA	-0.0831015	0.761575	0.131937	0.434843	-0.0554144	0.869914	-0.226249	0.731922	0.0876799	0.815338	-0.0857526	0.900693	-1.38501	N/A	-0.129227	0.416351	0
EIF3C	0.135955	0.761575	0.07155	0.807544	-0.128302	0.744021	-0.0706571	0.93542	-0.037589	0.940152	0.10342	0.906575	-0.000462131	N/A	0.113074	0.630114	0
KCNT1	-0.39324	0.761575	-0.119175	0.896582	-0.450616	0.678528	0.103777	0.9782	-0.756345	0.666167	-0.307895	0.945379	#N/A	#N/A	-0.693596	0.345281	0
ASAH2B	-0.271284	0.761969	-0.28243	0.603545	-0.367913	0.635592	0.0273512	0.992843	0.186651	0.912635	0.0590425	0.987509	1.22582	0.320515	-0.823238	0.117657	0
LCMT1 ENSG00000205629	-0.113386	0.761969	-0.192582	0.460415	-0.402193	0.285352	-0.073001	0.964012	0.163029	0.822053	0.262583	0.801698	-0.425128	0.571956	-0.34359	0.206404	0
SYVN1	-0.403965	0.761969	0.0150835	0.988041	0.888103	0.215928	0.234959	0.932222	0.535149	0.8195	-1.07768	0.78223	1.69922	0.11699	-0.0282901	0.97427	0
GPBAR1	0.848635	0.761978	-0.616991	0.790001	-1.55797	N/A	1.16606	N/A	0.0317585	0.992692	1.14806	N/A	#N/A	#N/A	-0.65486	0.69467	0
NUDT7	0.370938	0.762491	0.279709	0.704216	-0.0805422	0.949971	-0.0356319	0.989586	-0.593771	0.598586	0.407077	0.884996	0.683919	0.767382	0.580012	0.321036	0
CCDC134 ENSG00000100147	-0.279528	0.762608	-0.610382	0.293788	-0.602231	0.639157	0.112156	0.964111	0.687354	0.104832	0.0509419	0.972472	-1.22716	0.431198	0.192098	0.630592	0
POTEI	0.29496	0.76272	0.0283964	0.967943	0.0229131	0.983841	-0.150745	0.953371	-0.30789	0.719287	0.515562	0.691294	-1.03594	N/A	0.47429	0.251041	0
PRKAA1	-0.179846	0.762868	0.110392	0.769552	0.248384	0.547624	0.265996	0.789766	0.131403	0.867078	-0.421769	0.712307	0.440686	0.504213	-0.118031	0.714769	0
PYGO2	-0.156347	0.763098	-0.377176	0.135118	0.134716	0.763753	-0.088103	0.953263	-0.380533	0.50497	-0.130401	0.937264	-0.822327	0.435513	-0.117632	0.714769	0
HNRNPA1P67	-0.840741	0.763553	-1.29741	0.394677	#N/A	#N/A	#N/A	#N/A	1.60644	N/A	-0.706286	N/A	-3.51171	N/A	-2.64053	0.0746133	0
NOMO2 ENSG00000185164	-0.36211	0.763553	0.378626	0.59249	1.10135	0.155314	0.0583021	0.989951	0.0322642	0.992543	-0.230031	0.964035	0.288843	0.898787	0.492646	0.649531	0
PHB2	-0.179309	0.763591	-0.0083791	0.980577	0.0482324	0.896284	0.0424198	0.980894	-0.0418761	0.96424	-0.139607	0.905463	-0.215081	0.827254	-0.302466	0.400713	0
CATIP-AS1	-0.437588	0.763696	-0.77706	0.480203	-0.880743	N/A	-0.687724	N/A	0.502596	0.871266	0.147141	0.9762	-0.37413	N/A	-0.985245	0.34173	0
GGA2	-0.149274	0.763729	-0.4535	0.129623	0.0612519	0.927495	-0.298598	0.730867	-0.212547	0.680023	0.00472551	0.995765	-0.126208	0.842538	-0.0946473	0.720936	0
LMBRD2	-0.121147	0.763789	-0.254824	0.287311	-0.079816	0.882817	0.183837	0.82058	0.126391	0.825493	-0.15723	0.862671	0.188872	0.819741	0.142044	0.488125	0
VAC14	-0.331245	0.763971	0.0797503	0.919841	0.920917	0.106802	-0.396927	0.842555	-0.0469936	0.971409	-0.563459	0.663191	0.00146413	0.998873	0.161209	0.799026	0
NLE1	-0.190487	0.764404	0.0340358	0.951569	0.181694	0.837723	0.157825	0.939255	0.192005	0.853148	0.344381	0.788977	-0.68957	0.386423	-0.128607	0.768588	0
RAB8B	-0.18092	0.764404	-0.448415	0.148937	0.285947	0.63321	0.375983	0.673615	0.527505	0.0790685	-0.352624	0.619332	0.199254	0.810373	-0.0231738	0.943495	0
C1orf210	0.318573	0.764428	0.798528	0.115852	-0.0716166	0.929724	0.425405	0.84888	0.483942	0.638342	-0.856895	0.506905	0.110823	0.973163	-0.0712436	0.916627	0
CA5BP1	0.430826	0.764428	0.772629	0.289462	0.0966454	0.940148	-0.717379	0.750161	-0.911529	0.368865	0.116234	0.981679	-1.15926	0.611655	0.962865	0.117665	0
GOLGA5	0.128212	0.764428	-0.0594911	0.832891	0.281284	0.379511	0.239019	0.800084	0.211869	0.686147	0.270348	0.647109	-0.985044	0.150024	0.440689	0.0679658	0
HNF1A	0.135107	0.764428	0.242417	0.352723	-0.241631	0.608166	-0.672536	0.482727	-0.214333	0.71335	-0.0163821	0.992044	#N/A	#N/A	-0.0879722	0.737068	0
LINC02453	-0.800987	0.764428	-0.0485422	0.980791	-0.226626	N/A	0.2773	N/A	1.67663	0.346262	-0.324433	0.944322	-1.71426	N/A	-0.452298	0.741862	0
PCDHB8	0.838977	0.764428	0.609233	0.723008	-2.10956	N/A	#N/A	#N/A	#N/A	#N/A	#N/A	#N/A	#N/A	#N/A	-3.06752	0.151433	0
SEPTIN7P2	0.168145	0.764428	0.130287	0.730663	0.152937	0.83463	0.306924	0.803554	-0.0172086	0.981805	-0.0221407	0.988624	0.258627	0.774139	-0.126891	0.641252	0
CTDSP2	-0.303326	0.764491	0.708171	0.106101	0.625369	0.165459	0.422471	0.849372	0.10484	0.931988	-0.552059	0.714295	1.31116	0.285542	0.357463	0.52748	0
FAM118B	-0.198674	0.764491	-0.00257213	0.995855	0.46052	0.215568	-0.28693	0.743266	0.361119	0.441359	-0.430335	0.551142	0.599171	0.616503	0.517618	0.0660062	0
MGST2	-0.321013	0.764491	-0.0770386	0.891321	0.502564	0.0806092	0.144509	0.958743	0.489475	0.72851	-0.675004	0.715403	0.326965	0.752546	0.999876	0.116431	0
PFDN5	-0.134391	0.764491	0.117221	0.699786	-0.421492	0.167762	-0.183824	0.880034	-0.390399	0.419345	0.205919	0.84922	0.105414	0.910927	0.307294	0.309348	0
RBSN	0.137678	0.764491	0.234475	0.318235	0.103787	0.824302	-0.0711836	0.956706	-0.131678	0.821099	-0.342747	0.630059	0.549428	0.424485	0.218197	0.283524	0
TMTC3	-0.161948	0.764491	0.235695	0.430129	0.21393	0.552493	0.179443	0.864735	0.0113698	0.987685	-0.250378	0.82155	0.56933	0.333254	-0.129828	0.657348	0
CD247	-0.884582	0.76457	-3.09213	N/A	#N/A	#N/A	2.49111	N/A	#N/A	#N/A	#N/A	#N/A	#N/A	#N/A	-3.32607	0.0560476	0
GPR35	0.206169	0.76457	-0.0639778	0.878881	0.226365	0.755415	-0.183333	0.912207	0.110765	0.881947	-0.154311	0.888934	-1.9338	0.285542	-0.0218415	0.954497	0
OR7E91P	-0.930549	0.765302	0.155869	0.941304	-2.2002	N/A	-0.171482	N/A	0.344955	0.919215	-0.515144	N/A	0.65212	0.813872	-0.101601	0.948992	0
EHD4	-0.165819	0.765352	-0.230525	0.374361	0.152614	0.74317	-0.0818916	0.939358	0.0731353	0.901873	0.104359	0.910208	-0.798351	0.174406	0.342216	0.114737	0
POTEF	0.347494	0.765352	0.384211	0.501151	0.941885	0.105609	-0.280705	0.922404	-0.251343	0.86435	-0.317549	0.896388	#N/A	#N/A	0.761622	0.223212	0
BTRC	-0.137134	0.765485	-0.160446	0.594428	-0.037197	0.957075	-0.0824598	0.95182	0.0389532	0.95965	0.17056	0.881894	-0.878748	0.104495	0.0456947	0.867271	0
IP6K2	0.0985445	0.765485	0.0700235	0.79855	0.0806646	0.849394	0.386881	0.574887	0.411352	0.235047	-0.0266944	0.981962	0.157998	0.804657	-0.14674	0.538186	0
DTWD1	0.105036	0.765636	-0.0415255	0.908087	-0.0748633	0.900323	0.135	0.921786	0.244359	0.609191	-0.157975	0.852343	0.082614	0.930931	-0.157503	0.486557	0
FAM225A	-0.774837	0.765816	-0.258125	0.882488	-0.710595	N/A	0.21905	N/A	-0.517522	N/A	1.25909	N/A	#N/A	#N/A	-1.1523	0.431243	0
ENTPD1-AS1	0.374545	0.766273	-0.049408	0.949146	-0.188392	0.872715	0.137357	0.963486	-0.151204	0.933298	0.0624844	0.988825	-1.45716	0.310022	-0.25135	0.636632	0
PCYOX1	-0.13476	0.766503	-0.319145	0.127203	0.323551	0.227139	-0.102464	0.931762	-0.394149	0.32654	0.0664206	0.962801	-0.114458	0.848763	0.189836	0.340202	0
RN7SL329P	0.447871	0.766503	0.720896	0.256511	0.364022	0.791306	-0.547317	0.922404	-0.593415	0.833365	0.336702	0.958101	0.490493	0.842935	-0.360466	0.646458	0
NPM1P46	-0.580872	0.767007	-1.20362	0.339601	0.811677	N/A	0.735887	N/A	0.963512	0.795402	0.551785	0.942113	-0.988806	0.615555	-2.25293	0.0742862	0
ALG2	-0.19897	0.76712	0.331038	0.231754	0.192954	0.622144	0.138162	0.932391	0.29983	0.712341	-0.394012	0.737438	0.897754	0.176138	0.137227	0.731413	0
ATG7	0.175878	0.767192	0.360496	0.298108	-0.149902	0.824649	0.146748	0.932391	-0.101157	0.892974	0.154953	0.903511	-0.574867	0.455687	0.42266	0.147992	0
LINC00680	-0.39791	0.767244	0.0624355	0.93654	-0.825776	0.38834	0.269278	0.90325	0.366763	0.728179	-0.169827	0.944322	-0.441382	0.825071	0.389203	0.463038	0
RPL37P6	-0.154085	0.767286	0.342002	0.255957	-0.601597	0.102743	-0.00912672	0.994214	-0.260829	0.51	0.0509182	0.954189	0.347629	0.652933	-0.0388974	0.903667	0
DCHS2	0.555152	0.768049	-0.517	0.715554	0.354795	N/A	1.65152	N/A	0.650487	N/A	-1.09858	N/A	#N/A	#N/A	-1.88985	0.147868	0
CMTR2	0.171012	0.768085	0.10667	0.814021	-0.294446	0.562136	0.227205	0.873844	-0.101355	0.883828	-0.0988994	0.945696	-0.0285474	0.97601	-0.522498	0.0995545	0
UBAP1	-0.130718	0.768085	0.124915	0.690843	0.0738463	0.90064	-0.127392	0.918329	0.119419	0.832733	0.155708	0.840153	0.152761	0.820654	0.291651	0.213825	0
SBNO1-AS1 ENSG00000256092	-0.387296	0.768424	-0.0706542	0.939489	-0.252433	0.857102	0.51517	0.91589	0.587553	0.784034	0.437222	0.906537	-0.911912	N/A	-1.07043	0.183255	0
SEC23A	-0.205821	0.768424	-0.198445	0.682439	0.329053	0.558384	0.342409	0.519057	0.65985	0.0947635	-0.443264	0.620313	0.981584	0.190822	0.516035	0.0890665	0
RPUSD3	-0.104846	0.768659	-0.0742958	0.774177	-0.389856	0.220864	-0.184735	0.847232	0.0785093	0.900193	-0.145803	0.893239	0.327391	0.562328	0.130519	0.498084	0
WDR11	0.227893	0.768691	0.0365731	0.936953	0.295488	0.505123	-0.279134	0.854895	-0.0205545	0.980616	-0.0463657	0.974803	-0.59821	0.409053	0.177427	0.629241	0
DHX30	-0.10218	0.768827	-0.251856	0.234809	-0.214911	0.634043	-0.156887	0.883258	0.114472	0.786805	-0.0569424	0.951425	-0.42718	0.38919	0.299871	0.0608188	0
RPL21P135	0.683671	0.768992	-0.202274	0.936165	-2.87221	N/A	-0.076972	N/A	-0.430922	N/A	0.290419	N/A	-2.58371	N/A	-0.948783	0.589576	0
SPTY2D1OS	0.385253	0.769158	-1.07456	0.172345	-1.85181	N/A	-0.521418	0.777845	0.323228	0.754205	0.152003	0.945696	2.14033	0.143802	0.486975	0.381423	0
CCDC102B	-0.880233	0.7694	0.187243	0.921141	0.809909	N/A	-2.19313	N/A	-2.32252	N/A	-1.11433	N/A	#N/A	#N/A	-0.460812	0.763763	0
ISG20L2	-0.179395	0.7694	-0.322922	0.1566	-0.0187295	0.970159	-0.768853	0.261436	-0.620173	0.225551	0.0805412	0.966351	0.350074	0.624646	0.612019	0.0568996	0
NPEPPSP1	-1.99157	0.7694	-4.68983	0.249492	#N/A	#N/A	4.26902	N/A	#N/A	#N/A	2.01735	N/A	-4.97911	0.305819	-4.44079	0.200274	0
RAB42	-0.884441	0.7694	0.680774	0.650996	-4.80403	N/A	#N/A	#N/A	#N/A	#N/A	#N/A	#N/A	-0.450843	0.729539	-3.37654	0.0923401	0
SERBP1P1	-0.451461	0.7694	-0.790023	0.341795	-0.694526	N/A	-1.31901	0.708682	-0.192426	0.944247	0.423891	0.938692	-0.970445	0.639784	-0.923953	0.217518	0
SYT15	0.525267	0.7694	0.954643	0.262534	0.107208	0.951325	-0.248901	0.962564	-0.221679	0.92626	-0.550378	0.865987	-0.998973	0.419819	1.28173	0.169138	0
TMEM178A	0.855187	0.7694	-0.697202	N/A	2.92194	N/A	0.996292	0.751475	0.238466	0.935554	0.118477	0.987509	-1.04884	N/A	1.72857	0.140728	0
C16orf71	-0.640305	0.769505	-0.808522	0.505331	0.220961	N/A	0.667014	N/A	1.26367	0.732755	-0.277063	N/A	0.718708	N/A	-1.91068	0.110239	0
COMMD7	0.0870276	0.769505	-0.24738	0.152628	-0.0196444	0.96092	-0.0446462	0.97275	0.0258593	0.969068	-0.0865754	0.928781	0.0704346	0.896693	0.205021	0.327345	0
APC2	-0.934076	0.769693	-1.0584	0.633934	0.481712	N/A	-0.561849	N/A	0.86503	0.813346	-0.78791	N/A	1.6518	N/A	-0.478084	0.763004	0
ELP5	-0.370551	0.769693	-0.260663	0.713434	0.347614	0.72218	-0.346677	0.906592	0.106953	0.942922	-0.59477	0.737654	0.94069	0.514791	-0.112753	0.859354	0
LRRC8E	0.145717	0.769693	0.458203	0.098494	0.178375	0.753995	0.0331144	0.983454	-0.243387	0.71683	0.306615	0.798673	-0.166428	0.819796	0.490991	0.0891919	0
MAFA ENSG00000182759	0.52434	0.769693	0.0956142	0.948018	-1.09119	N/A	-0.603408	N/A	-0.89433	N/A	-0.818505	N/A	-1.16438	N/A	-0.991468	0.432255	0
PLPP6	0.365312	0.769693	0.446278	0.551107	0.856842	0.317842	0.873702	0.65808	1.26162	0.0552625	-0.769503	0.46177	0.811276	0.358153	0.61817	0.341007	0
SAP30	0.199454	0.769693	0.346304	0.505553	-0.204094	0.800044	-0.337351	0.823531	0.555222	0.380692	-0.39876	0.67082	-0.430526	0.779589	0.78931	0.0545926	0
SERINC1	-0.135489	0.769693	0.312223	0.113137	0.294651	0.267701	0.290182	0.765098	0.0127766	0.988975	0.260274	0.843708	-0.346442	0.601735	-0.381331	0.118798	0
STX18-AS1	0.603986	0.769693	1.54484	0.0573186	-0.637139	0.629882	0.937565	N/A	0.314772	0.933451	-0.650723	N/A	0.0726735	N/A	-0.891849	0.483866	0
UCP3	0.412894	0.769693	-0.0282433	0.982088	-1.23881	N/A	-1.05635	N/A	1.27803	0.38157	-0.800431	0.785612	1.15181	N/A	-0.904697	0.2858	0
YIPF1	0.139217	0.769693	0.206777	0.368201	0.0755939	0.866418	0.13831	0.91589	0.152464	0.753189	-0.0117337	0.992838	0.428641	0.624646	-0.0322659	0.890242	0
CHURC1-FNTB	0.281856	0.769831	-0.0437662	0.982189	1.22326	0.663425	-0.0199088	0.994214	0.0709339	0.980429	-0.175996	0.977851	-1.98106	N/A	1.05381	0.0740147	0
APOB	0.56237	0.769936	1.22945	0.126265	0.753715	0.485564	0.434018	N/A	-0.657583	0.881947	2.44698	0.205003	#N/A	#N/A	-1.01193	0.453197	0
SELENOF ENSG00000183291	-0.265767	0.769936	-0.261587	0.623741	0.576104	0.254317	0.32369	0.854895	0.637412	0.454651	-0.768116	0.674582	1.49562	0.0745602	-0.124191	0.811477	0
SP140	0.801199	0.769936	-0.137262	0.953293	1.05497	N/A	#N/A	#N/A	#N/A	#N/A	#N/A	#N/A	#N/A	#N/A	-2.53224	0.194592	0
TBX1	-0.693769	0.769936	-0.427991	0.791807	0.481347	N/A	1.18337	N/A	0.927525	0.784034	0.080633	N/A	#N/A	#N/A	-1.68941	0.181181	0
TMEM106B	-0.170733	0.769936	0.0428365	0.924466	0.488377	0.258765	0.441143	0.575113	0.178337	0.766752	-0.359149	0.639255	0.296512	0.520983	0.157107	0.615512	0
VDAC1P8	1.10338	0.769936	-0.518722	N/A	#N/A	#N/A	#N/A	#N/A	#N/A	#N/A	#N/A	#N/A	#N/A	#N/A	-2.29388	N/A	0
ZNF222 ENSG00000159885	0.502018	0.769936	0.957767	0.308663	0.162459	0.920349	0.923763	N/A	1.87413	0.169469	-0.474021	0.882163	1.22583	N/A	-1.14303	0.364484	0
SEC24C	-0.287819	0.770162	-0.34972	0.48555	0.442507	0.442097	0.139285	0.935437	0.122042	0.915077	-0.0940084	0.970697	0.625604	0.395219	-0.328356	0.479908	0
FAM133EP	-0.639941	0.770563	-0.0819736	0.961016	-1.90551	N/A	-0.671665	N/A	0.885998	0.825493	-2.35222	N/A	-0.0186117	N/A	-1.82947	0.141086	0
KATNBL1P6	0.786267	0.770563	-1.06231	N/A	-1.71703	N/A	0.40229	N/A	#N/A	#N/A	#N/A	#N/A	#N/A	#N/A	-1.35617	0.47874	0
GON7	0.201965	0.770589	-0.135868	0.792907	0.0272818	0.979676	-0.179025	0.923357	0.468544	0.617838	-0.695905	0.613315	0.847935	0.514791	0.0516833	0.895983	0
OSBPL11	-0.146001	0.77064	-0.184461	0.543607	-0.219179	0.593668	-0.131497	0.867386	-0.0476637	0.91872	0.0955465	0.917145	-0.651625	0.328263	0.0263165	0.913259	0
TNIK ENSG00000154310	-0.119609	0.770765	0.0272842	0.955793	0.762655	0.100003	0.210143	0.793749	0.485244	0.0770796	0.143259	0.853936	-0.899524	0.205946	0.372534	0.0786899	0
NBEAP2	0.649764	0.771287	-0.338124	0.870381	-0.517165	N/A	0.513642	N/A	-1.24432	N/A	0.877971	N/A	-0.160861	N/A	-1.52446	0.407754	0
RNF41	-0.167168	0.771287	-0.0695622	0.867722	-0.0367047	0.948136	-0.203566	0.847116	-0.312264	0.539835	0.292742	0.704402	-0.339502	0.580107	0.371588	0.2199	0
RPL23AP57 ENSG00000206147	0.463264	0.771287	-0.108638	0.935185	-0.855865	0.629882	1.95025	0.557388	0.494026	0.933451	1.22798	0.784483	-0.859017	0.688455	-0.972218	0.43631	0
RAB11B-AS1	0.189481	0.771834	0.331239	0.301008	-0.170431	0.778822	-0.27215	0.893763	-0.64281	0.377685	0.222604	0.912683	-0.042596	0.979704	0.14819	0.740808	0
PYCR3	-0.134221	0.771863	-0.173386	0.555636	-0.267411	0.538304	-0.434466	0.456995	0.0559178	0.926423	0.0338767	0.982457	-1.07366	0.0578307	0.00361905	0.986869	0
ARLNC1	-0.826087	0.771906	-0.944749	0.554616	-2.55535	N/A	-0.429601	N/A	1.48208	0.492656	0.147039	N/A	-1.3793	N/A	-1.56763	0.193208	0
NEK4	-0.147895	0.771906	-0.199119	0.549572	-0.646558	0.17008	0.295446	0.741518	-0.103393	0.86169	0.0120817	0.993647	-0.0240945	0.982806	0.0883043	0.737007	0
MOCOS	-0.132117	0.772525	0.41794	0.0622137	-0.434376	0.287081	-0.370128	0.725373	-0.471599	0.2805	0.14753	0.906537	-0.211855	0.790403	-0.0375489	0.908156	0
GPR37L1	0.606615	0.772819	1.14798	0.285663	1.31242	0.265961	2.52929	N/A	2.39668	0.241364	-0.601401	N/A	#N/A	#N/A	-2.15255	0.104083	0
PLGLB2	0.730717	0.772819	0.112918	0.949782	-0.34605	N/A	-3.05425	N/A	-1.23711	0.677085	-1.6899	N/A	1.30814	0.522101	-0.27331	0.83563	0
UBALD1	-0.161064	0.773281	0.288435	0.358127	-0.298685	0.426116	-0.310902	0.822495	0.552487	0.187667	0.135447	0.918171	-0.443097	0.560785	-0.320808	0.307127	0
UBE3D	0.227108	0.773491	-0.0926831	0.881066	-0.544081	0.460253	-0.223913	0.912333	-0.468834	0.524136	0.11583	0.960483	0.786401	0.389748	-0.304571	0.42429	0
CENPS-CORT	-0.367554	0.774024	-0.173718	0.806194	-0.404883	0.715198	0.0573383	0.988794	0.251627	0.86532	-0.157533	0.962922	0.41839	0.84598	-0.765577	0.168249	0
MALT1	-0.157892	0.774024	-0.343811	0.180521	0.542837	0.270911	0.47304	0.713543	-0.149002	0.859859	0.235734	0.862109	0.716664	0.182616	-0.317138	0.191449	0
RHOT1	-0.133984	0.774024	-0.320497	0.232876	-0.0163126	0.98158	0.414477	0.47108	0.198368	0.669526	-0.0684627	0.960873	0.28137	0.644231	-0.397496	0.0602424	0
PTPRJ	-0.208917	0.774213	-0.362746	0.444246	0.540869	0.383622	0.354913	0.714992	0.118062	0.848532	0.13146	0.903511	0.0672017	0.96239	0.464054	0.146208	0
LAT2	-0.438319	0.774651	0.00501863	0.996025	1.5674	0.0602797	0.860898	0.581035	0.604188	0.592224	0.227712	0.929924	1.31631	0.263459	0.856431	0.151758	0
SLC29A4	0.300796	0.775373	-1.08592	0.0814234	0.371559	0.773495	-0.36983	0.913479	-0.675981	0.583824	-0.625672	0.862109	-1.70094	0.316446	-0.972056	0.0511834	0
ZNRD2-AS1	0.602807	0.775639	0.0230974	0.989272	1.32473	N/A	0.696507	N/A	0.886128	0.792667	-0.283235	N/A	-0.0373706	0.988922	-1.39906	0.317966	0
WRN	-0.11412	0.775687	-0.240992	0.130861	-0.0904719	0.778822	0.0673297	0.947822	0.125083	0.74795	0.14807	0.814767	0.00614174	0.992556	0.195993	0.182558	0
PCGF1	0.340927	0.775893	-0.166069	0.829355	-0.462121	0.647615	-0.971665	0.677906	-0.645366	0.654134	0.273877	0.938692	-0.522674	0.756024	0.174029	0.805225	0
CHFR	0.203519	0.776256	-0.272906	0.41429	0.0829646	0.908297	0.0208581	0.989951	0.368792	0.457577	0.100049	0.940862	#N/A	#N/A	-0.199572	0.432941	0
CTC-338M12.4	-0.591647	0.776256	-0.22264	0.855048	-0.0457372	N/A	0.173384	0.975115	0.154432	0.96194	-1.07146	0.800054	2.06166	0.120631	-0.864293	0.397011	0
LINC01607	-0.53729	0.776256	-0.219793	0.878264	-3.07738	N/A	0.498301	N/A	#N/A	#N/A	#N/A	#N/A	-0.700025	N/A	-1.97646	0.056569	0
MEGF11	-0.984191	0.776256	-2.52746	N/A	#N/A	#N/A	-0.122413	0.983496	-2.04098	0.307763	0.955796	N/A	#N/A	#N/A	0.993502	0.380561	0
NEMP1	-0.279802	0.776256	0.229883	0.708324	-0.352179	0.667112	-0.159543	0.964111	0.502023	0.626812	-0.01759	0.994025	0.590543	0.642803	-0.650047	0.197827	0
PLXNA1	-0.0934643	0.776256	-0.0431562	0.913235	0.65065	0.119641	0.256277	0.743266	-0.00478664	0.992625	0.205817	0.798164	0.870301	0.104938	-0.331737	0.0777021	0
SEPTIN1	0.279127	0.776256	0.573727	0.33386	-0.54128	0.639872	-0.671291	0.874927	0.0880499	0.973024	-0.459858	0.925292	-1.67788	0.120913	-1.13479	0.0559421	0
SNHG19	-0.154044	0.776256	0.234171	0.454481	-0.292321	0.472447	-0.331349	0.756848	-0.0655554	0.935554	-0.193277	0.861325	-0.558924	0.151805	0.024399	0.944418	0
TTC5	0.275205	0.776256	0.521477	0.297461	0.137186	0.866365	0.105626	0.957883	0.284972	0.710678	-0.344587	0.743518	-0.0166073	0.991291	0.809676	0.0506859	0
TTI2	-0.215786	0.776256	-0.272079	0.527569	-0.255066	0.720408	-0.175598	0.920169	0.051043	0.963243	0.0588206	0.977167	0.13989	0.899755	0.666714	0.0554213	0
VPS35	-0.104245	0.776256	0.0322682	0.853471	0.185256	0.443405	0.0173023	0.9782	0.0532821	0.853148	0.0335313	0.940862	-0.506081	0.199097	0.170003	0.200215	0
ZEB2	0.800769	0.776256	1.05595	0.524916	-0.993575	N/A	0.192848	N/A	0.26686	0.95216	1.43595	N/A	-0.475108	0.844342	0.00666184	0.997033	0
ERFE	0.676197	0.776645	0.397852	0.788123	0.907952	N/A	-2.28636	N/A	-3.90383	N/A	2.28182	N/A	-0.632707	N/A	0.620338	0.659864	0
NMRK1	-0.251241	0.776645	0.42029	0.335997	0.349571	0.582433	0.646729	0.514396	0.354364	0.633955	-0.30624	0.85027	0.729389	0.634458	0.670305	0.0676791	0
MRPL23 ENSG00000214026	-0.189981	0.776673	0.0585306	0.912462	0.0797725	0.921703	-0.130104	0.944183	0.117531	0.89658	-0.353039	0.666821	-0.487773	0.537996	0.653701	0.0764176	0
NINJ1	-0.176844	0.776857	0.2868	0.410301	-0.265949	0.576158	-0.169516	0.901556	0.0139502	0.98567	-0.0622201	0.961283	-0.434875	0.611655	0.04048	0.90748	0
ST20-AS1	-0.311457	0.7769	-0.233259	0.688591	0.0722694	0.944802	-0.686375	0.751475	0.470717	0.512006	-0.253546	0.869356	0.000333532	0.999724	-0.168547	0.75064	0
UBOX5	-0.174702	0.7769	-0.447625	0.114812	-0.353101	0.45576	-0.27944	0.854895	-0.720868	0.166752	0.0777177	0.966415	-0.857164	0.237045	0.388197	0.281322	0
BCL7A	0.157757	0.777056	-0.0473925	0.923138	-0.435358	0.381699	0.113785	0.91589	-0.132336	0.843626	0.0550256	0.972028	-0.188323	0.813179	-0.0239767	0.940303	0
LDB3	0.344901	0.777252	0.443191	0.597997	-1.26679	0.306383	-0.0669368	0.983875	-0.371859	0.82373	0.0195802	0.994411	-0.150667	0.926941	0.154421	0.823307	0
SRP14P3	0.523018	0.777252	0.0543774	0.967376	1.05913	0.527975	0.0401002	0.993563	-0.845027	0.707955	0.528739	0.919904	-2.05224	N/A	-0.281805	0.795382	0
CDK2AP1 ENSG00000111328	-0.280827	0.777257	-0.709769	0.25922	-1.87303	0.181614	0.180638	0.945112	0.28967	0.88745	-0.0237339	0.994059	-2.32318	N/A	-0.380466	0.435225	0
ENSG00000237927	0.726576	0.77747	1.02016	0.552307	-0.779546	N/A	#N/A	#N/A	0.922177	N/A	-0.971113	N/A	#N/A	#N/A	-1.97656	0.400662	0
ING4	0.11786	0.77747	-0.0829821	0.796278	0.273591	0.515153	-0.0397714	0.978442	0.284783	0.615854	-0.594448	0.183114	0.144517	0.876566	-0.439269	0.0955783	0
LINC02830	0.813763	0.77747	0.595994	0.785661	-0.453388	N/A	#N/A	#N/A	#N/A	#N/A	#N/A	#N/A	#N/A	#N/A	#N/A	#N/A	0
MTRR	-0.156103	0.77747	-0.160646	0.651717	0.00585553	0.994381	-0.162378	0.91589	-0.142447	0.858912	-0.224292	0.894859	1.10196	0.140128	0.340147	0.196825	0
NR1H3	0.150941	0.77747	-0.0822139	0.830941	-0.120348	0.869021	0.21835	0.871928	-0.545184	0.392974	0.344357	0.820721	-1.34054	0.206613	0.210796	0.548051	0
WDR45BP1	0.390215	0.77747	-0.108127	0.92791	-1.82202	N/A	0.721998	0.846341	-0.129194	0.968519	0.468814	0.932192	-2.56115	N/A	-1.2949	0.137725	0
COQ7-DT	-0.794211	0.777478	0.0606305	0.977921	0.556761	N/A	#N/A	#N/A	#N/A	#N/A	#N/A	#N/A	2.88522	N/A	-1.41288	0.365424	0
FAM27E3	-0.580606	0.777478	0.908299	0.357237	0.253617	0.883486	0.662426	0.804238	0.523112	0.739733	-0.0477544	0.989256	-0.571664	0.800473	0.539889	0.555651	0
PROCA1	-0.369694	0.777478	-0.339558	0.663506	0.0314423	0.982885	-0.02101	0.993823	0.328092	0.758117	-0.175953	0.944532	0.33355	0.879565	0.246387	0.669145	0
SKA2P1	0.89386	0.777713	0.103792	0.968035	0.0721935	0.989529	-1.61425	0.854895	-0.0465025	0.989631	-0.0642164	0.994025	1.40273	0.84313	1.13032	0.453455	0
NBPF12	0.19467	0.778117	-0.409295	0.380271	0.467858	0.495632	0.0615435	0.966427	-0.449454	0.376665	0.205915	0.885273	0.851463	0.188658	0.222496	0.46251	0
PSMC5	-0.107157	0.778422	0.321903	0.0984782	-0.20519	0.519224	-0.292857	0.581855	0.0703968	0.896585	0.121847	0.902077	-0.100145	0.856935	-0.203846	0.273461	0
UBE2E3	-0.131356	0.778422	-0.0873304	0.744201	0.00384607	0.99412	0.0549132	0.974582	0.305716	0.535659	0.0598003	0.958832	0.524784	0.300964	-0.260509	0.347395	0
VAV2 ENSG00000160293	0.131972	0.778422	0.285025	0.206168	0.403576	0.0658291	0.359582	0.644749	0.311649	0.481115	-0.218745	0.85702	0.00312977	0.995074	-0.0456474	0.871478	0
RRP8	-0.125463	0.77857	-0.337822	0.129092	-0.465944	0.179445	-0.173027	0.878867	-0.208515	0.680023	0.0450858	0.96865	-0.246075	0.787214	0.148459	0.550597	0
SNX29	0.248853	0.77857	0.620562	0.0571106	-0.273352	0.664315	-0.172641	0.917426	-0.37223	0.668136	0.457822	0.721238	-0.691295	0.315885	0.597064	0.0684271	0
TBC1D15	-0.14319	0.77857	0.0986523	0.738527	0.474049	0.176575	0.488301	0.538204	0.487892	0.261879	-0.183494	0.855133	0.424178	0.407064	0.430826	0.114284	0
ZBTB39	0.160138	0.77875	0.414719	0.26825	-0.29722	0.653582	-0.228154	0.899495	-0.12181	0.895465	-0.138711	0.919611	-0.798909	0.33705	0.449632	0.212844	0
TFCP2	-0.133289	0.779545	0.0206425	0.949151	0.209297	0.51685	-0.344043	0.690663	-0.212583	0.699984	0.120185	0.911964	0.0855666	0.900469	0.234169	0.307887	0
UMPS ENSG00000114491	-0.11254	0.779578	-0.191429	0.309561	0.250865	0.321156	-0.214275	0.760751	0.250532	0.611912	-0.267088	0.723174	0.0441203	0.956513	-0.204215	0.292322	0
AP4S1	-0.220479	0.779707	0.414765	0.243748	-0.823573	0.062279	-0.102849	0.956111	0.580185	0.187188	-0.39323	0.618771	0.197299	0.861177	-0.464458	0.180791	0
METTL16	-0.124376	0.779932	-0.0546819	0.876055	-0.214265	0.625137	-0.290214	0.686175	0.221044	0.650908	-0.0756713	0.958101	-0.0103855	0.99158	-0.0548437	0.821594	0
CWC15	-0.0864197	0.780088	-0.181288	0.336676	-0.181845	0.47589	-0.287746	0.516487	-0.0781154	0.817193	-0.0749918	0.903511	0.292845	0.53189	-0.263269	0.111373	0
SMCO2	0.407637	0.780199	-0.534625	0.600449	-0.791778	N/A	-0.849195	0.881511	0.0698278	0.984486	0.2441	0.962829	0.115889	0.960187	-0.0475722	0.966302	0
NUP85	-0.12492	0.780344	-0.126681	0.650996	0.287399	0.369389	-0.161244	0.893763	0.259177	0.490048	-0.151947	0.838202	0.628524	0.245898	-0.31561	0.195101	0
VDAC2	-0.104206	0.780344	0.0112638	0.973664	0.555195	0.0914156	0.377422	0.628576	-0.171496	0.77287	-0.105347	0.933217	0.790589	0.0710539	-0.0640388	0.81097	0
ST13P11	0.779151	0.780425	-1.39796	N/A	1.60323	N/A	#N/A	#N/A	#N/A	#N/A	#N/A	#N/A	2.38305	N/A	-3.20534	0.0890021	0
WDR36	-0.140808	0.780425	-0.115038	0.728223	-0.016714	0.977737	-0.00781704	0.994214	0.358107	0.396564	-0.0990428	0.933217	0.113836	0.850909	0.0957883	0.74163	0
ACTG1P25	-0.572894	0.78044	0.120324	0.949146	-0.0872219	N/A	0.269207	0.957943	-0.364936	0.901526	0.517209	N/A	-1.16448	N/A	-0.152619	0.88906	0
SPATA2L	-0.42327	0.78044	0.390631	0.636297	-0.456917	0.736716	-0.359398	0.887737	0.906337	0.13677	-0.0594583	0.981962	-0.0900773	0.957617	0.626313	0.307111	0
TAS2R19	0.913685	0.780744	-1.56935	N/A	1.23741	N/A	-2.12367	N/A	-2.87497	0.298914	#N/A	#N/A	-3.32997	N/A	0.855348	0.535011	0
SSTR1	-0.31213	0.780962	-0.00314305	0.997281	-0.161756	0.901212	0.675918	0.827021	1.07538	0.401017	-0.131314	0.972357	#N/A	#N/A	-1.01624	0.104254	0
ZNF77	-0.549696	0.780962	-0.526696	0.668279	0.765011	N/A	0.482218	0.853263	0.74404	0.589951	-0.58432	0.801264	0.78193	0.669675	1.35583	0.0739496	0
SDR39U1	0.125237	0.781166	0.276611	0.261847	0.0399589	0.940607	-0.0932947	0.946768	-0.100095	0.896585	0.0136894	0.993603	-0.218	0.768044	-0.186187	0.457855	0
THUMPD3-AS1	0.194383	0.781393	0.318355	0.29809	0.134989	0.827646	0.0589441	0.968088	-0.219023	0.691625	0.0414797	0.976045	0.503669	0.527324	0.447402	0.116963	0
CDH26	0.950908	0.781522	#N/A	#N/A	#N/A	#N/A	#N/A	#N/A	#N/A	#N/A	#N/A	#N/A	0.574178	0.720805	#N/A	#N/A	0
UBXN11	0.45719	0.78178	-0.438388	0.763325	0.100506	N/A	-0.283859	N/A	0.276269	0.916629	-0.981129	N/A	0.349302	N/A	-0.384688	0.697796	0
DPP9	-0.094653	0.782089	-0.190319	0.246768	0.211306	0.466468	-0.314327	0.650297	-0.108397	0.766827	0.0711872	0.943496	0.347121	0.4259	0.224143	0.113654	0
BRICD5	0.283983	0.78229	0.31379	0.642846	-0.0225575	0.986714	-1.53931	0.650297	0.264238	0.906517	-0.819314	0.800054	-2.75066	N/A	-0.873479	0.209576	0
GTPBP1	-0.116147	0.78229	0.121001	0.669738	0.139316	0.745861	-0.0453284	0.971333	0.0448242	0.949004	0.143359	0.881894	-0.61764	0.301594	-0.267741	0.291167	0
MED13	-0.094709	0.78229	-0.23302	0.125894	-0.152891	0.613266	0.240265	0.721363	-0.201471	0.593943	0.28709	0.540522	-0.215386	0.678286	0.220792	0.194782	0
NR2F1-AS1	-0.603222	0.78229	0.346518	0.791943	-1.80434	N/A	1.42432	N/A	2.11398	0.326028	0.232358	0.970697	-0.357955	0.754459	-1.39666	0.258798	0
PLCG2 ENSG00000197943	-0.368866	0.78229	-1.3683	0.086296	0.428676	N/A	0.220283	0.932391	-0.125633	0.954305	0.312899	0.938692	0.721339	0.718704	0.224532	0.694148	0
CASKIN2 ENSG00000177303	0.162268	0.782302	-0.0586147	0.914154	0.041423	0.973806	-0.135373	0.941908	-0.0926093	0.917497	0.261702	0.87523	-0.394983	0.772453	0.102303	0.755392	0
JPT1	-0.100225	0.782462	0.000879924	0.997531	0.0546464	0.877645	-0.132187	0.873336	0.155108	0.518516	0.195458	0.618731	0.111859	0.838561	0.120526	0.443518	0
SLC18B1	0.142836	0.782462	0.426967	0.104	-0.572806	0.17936	-0.348569	0.792711	-0.113395	0.893834	0.118844	0.922356	-0.362149	0.750865	0.160448	0.661123	0
SPEF1	-0.621885	0.782806	-0.889422	0.489601	-1.25552	N/A	#N/A	#N/A	#N/A	#N/A	#N/A	#N/A	-1.86524	0.275658	-1.94922	0.0974757	0
RSF1-IT1	0.742348	0.782926	0.21615	0.898517	0.976182	N/A	-0.877336	0.899495	-1.08767	0.682132	-2.27512	N/A	2.81424	N/A	1.10563	0.357784	0
MYO7B	0.303851	0.782992	-0.2869	0.714502	-1.11961	0.375032	0.474173	0.91589	-0.53351	0.827765	0.842474	0.792982	-1.16438	N/A	-1.04302	0.147191	0
LARS1	0.0808579	0.783277	0.0587974	0.77719	0.418101	0.0904477	-0.0258971	0.974582	0.0368895	0.928279	-0.09619	0.870553	-0.255192	0.541731	0.063586	0.691391	0
GGTA2P	-0.789065	0.783471	-0.43484	0.808004	1.05377	N/A	1.65823	N/A	-1.01607	N/A	#N/A	#N/A	1.26763	N/A	-1.90592	0.228763	0
UQCC3	0.123974	0.78354	-0.210403	0.424363	0.150442	0.707676	-0.50839	0.289151	0.340493	0.35972	-0.163581	0.860258	-0.0120418	0.991086	-0.244005	0.306652	0
AQP11	-0.603162	0.783725	-0.316052	0.818188	0.520679	N/A	0.386807	0.864161	0.89059	0.341061	-0.592362	0.759343	3.2015	N/A	1.38852	0.0564399	0
DLC1	0.164927	0.783725	-0.468534	0.172975	0.216969	0.73031	0.176245	0.935437	0.625134	0.319995	0.0406631	0.981962	-0.0740648	0.946617	-0.740377	0.0549808	0
NAV3	0.469438	0.783725	-2.68301	0.0658433	3.48235	N/A	1.54852	0.532645	1.58091	0.382652	0.32006	0.942758	1.99942	0.0852766	-0.303895	0.791739	0
OSER1-DT	0.373614	0.783725	0.760289	0.205587	0.189102	0.856252	0.926746	0.751475	-0.144416	0.955857	-0.385818	0.956586	1.14988	0.324784	-0.273025	0.726098	0
ADM5	-0.596929	0.783782	0.730858	0.423098	-2.48542	N/A	1.01942	0.751475	1.37478	0.2805	-0.184939	0.962801	-1.31148	N/A	0.204463	0.836088	0
TRMT44	0.240658	0.784133	0.387072	0.349961	0.094312	0.923299	0.388881	0.850913	0.494559	0.415454	-0.689907	0.430415	-0.45615	0.784522	-0.144768	0.722462	0
RBFA	-0.155842	0.784325	-0.462483	0.120355	0.063853	0.929075	0.0742671	0.964111	0.0256106	0.974211	-0.096274	0.961283	0.34846	0.677596	-0.0619021	0.819905	0
TPM1-AS	0.892185	0.784362	0.0808127	0.973729	-1.4473	N/A	0.615981	0.90872	1.53029	0.214219	-0.0742609	0.986874	#N/A	#N/A	0.795424	0.531263	0
GK	-0.318835	0.78457	-0.140494	0.850368	-0.356665	0.748615	0.990756	0.486819	0.177374	0.910672	-0.397628	0.904181	1.24002	0.26744	-0.41809	0.405452	0
LINC00488	0.813921	0.78457	#N/A	#N/A	1.47511	N/A	#N/A	#N/A	#N/A	#N/A	#N/A	#N/A	#N/A	#N/A	#N/A	#N/A	0
RPGRIP1	-0.916217	0.78457	-1.42272	0.479139	1.73233	N/A	#N/A	#N/A	#N/A	#N/A	#N/A	#N/A	-2.47719	N/A	-2.84576	0.131078	0
YJU2	0.158143	0.78457	0.438841	0.189065	-0.759256	0.0993489	-0.460957	0.606523	0.0280879	0.974042	0.0177606	0.992601	0.301742	0.769538	0.244709	0.413074	0
EXOC5P1	-0.905613	0.784802	-3.25946	0.0833433	#N/A	#N/A	#N/A	#N/A	#N/A	#N/A	#N/A	#N/A	2.19228	N/A	-3.02497	0.0772565	0
B3GNTL1	0.265215	0.784949	-0.565415	0.356338	0.0538146	0.973129	-0.172817	0.932222	-0.297546	0.74002	0.120532	0.956286	-0.719412	0.585239	0.502202	0.226672	0
SLC6A16	0.686764	0.784949	-0.453374	0.84753	-0.470066	N/A	2.97721	N/A	1.03772	N/A	-1.59254	N/A	-2.83397	N/A	-1.72232	0.311991	0
ZNF217	0.0993062	0.784949	0.00982492	0.972701	0.227884	0.447325	0.313997	0.553146	-0.11884	0.815338	0.142082	0.864771	-0.0237148	0.978546	0.0216672	0.922314	0
ZNF566-AS1	0.758036	0.785227	0.376235	0.840286	-2.89911	N/A	1.35431	N/A	0.996982	0.80371	0.350475	N/A	1.44748	N/A	-0.371552	0.837442	0
LRRC37A9P	0.843922	0.78536	2.00986	0.0602356	-0.812596	N/A	0.327296	N/A	-0.47015	N/A	-1.39058	N/A	-0.776205	N/A	0.243778	0.909602	0
TSPYL2	0.199662	0.78603	0.187859	0.630816	0.110737	0.8269	0.5571	0.630782	-0.140897	0.893002	0.223711	0.880102	-0.735509	0.372077	-0.369684	0.35559	0
DPY19L3-DT	-0.735238	0.786057	-0.554417	0.768243	-2.51362	N/A	0.122322	N/A	1.0728	0.561156	-1.05273	0.712307	0.635165	N/A	0.238363	0.864922	0
MYNN	-0.145831	0.786058	0.182565	0.480626	-0.011845	0.98459	0.0561505	0.97522	-0.0759412	0.919988	-0.0961194	0.945696	0.732442	0.428047	-0.375325	0.132628	0
OCRL	-0.303248	0.78648	-0.232915	0.732318	0.370865	0.627565	0.283426	0.880034	0.507025	0.638194	-0.925425	0.51247	0.991375	0.335717	-0.223616	0.678257	0
ENSG00000267943	0.941807	0.786502	-0.52291	N/A	-2.49597	N/A	#N/A	#N/A	1.38431	N/A	-0.486241	N/A	#N/A	#N/A	-2.33208	N/A	0
CCT6B	-0.247158	0.786892	0.163031	0.764768	0.0338282	0.977066	0.785846	0.654554	0.865155	0.32654	-0.0409296	0.988592	0.392616	0.765207	-0.85785	0.0936619	0
HAND2-AS1	1.00159	0.786892	1.73965	0.223234	0.34301	N/A	#N/A	#N/A	#N/A	#N/A	1.95185	N/A	#N/A	#N/A	0.45834	0.782325	0
COPS5	-0.213588	0.787262	-0.0995434	0.844556	0.174579	0.755415	-0.132624	0.926065	0.116059	0.867872	-0.585068	0.393895	1.1665	0.0723749	0.18085	0.611967	0
LINC01550	0.56929	0.787287	0.288997	0.857115	-2.8332	N/A	1.91466	N/A	0.312116	N/A	0.702751	N/A	-0.555392	N/A	-1.07944	0.407032	0
FAM53A	-0.5534	0.787763	-0.165842	0.917077	-0.443352	N/A	-0.531791	0.858482	-0.670781	0.683062	-0.40736	0.938692	-1.03246	0.394245	0.949882	0.181167	0
DNAAF4	-0.757855	0.787814	0.217833	0.905752	0.0259494	0.993726	-2.95176	0.19163	-0.648823	0.853301	-0.109665	0.990534	-2.38846	0.375751	1.48022	0.335815	0
NPHP3-ACAD11	-0.796425	0.787962	-1.09683	0.50988	1.24911	N/A	-0.400847	0.963155	-1.08495	0.795305	0.00157609	N/A	-1.60032	N/A	-0.0648372	0.967547	0
CFL1P1	-1.05022	0.787973	0.22199	0.921469	0.286057	N/A	-0.678321	N/A	-0.86552	0.740201	0.109886	N/A	-0.684478	N/A	0.610855	0.648613	0
CBLL1	-0.11208	0.788223	-0.241359	0.285084	0.0806407	0.870573	0.19758	0.867151	0.131248	0.843387	-0.155322	0.893239	0.725236	0.191827	-0.36988	0.113499	0
IL22RA1	-0.165321	0.788683	-0.290758	0.388494	0.0465595	0.94923	-0.280225	0.793007	-0.201014	0.799232	0.165427	0.914632	0.128427	0.959457	0.0317797	0.925894	0
DNAJB14	0.0808523	0.78888	0.0468184	0.853471	0.16764	0.587968	0.38621	0.259241	0.0347134	0.944975	0.102224	0.89281	-0.0276724	0.969291	-0.130345	0.468097	0
IL18R1	0.700075	0.788946	-0.547633	0.767559	0.133657	N/A	0.620607	N/A	-1.07562	N/A	0.645543	N/A	1.96407	N/A	-0.805588	0.625317	0
MTDHP1	-0.866505	0.789166	0.275913	0.872811	0.0217436	N/A	#N/A	#N/A	#N/A	#N/A	#N/A	#N/A	-1.31219	0.559352	-2.72985	0.115708	0
LINC01667	1.29817	0.789285	-3.97697	0.095793	#N/A	#N/A	#N/A	#N/A	#N/A	#N/A	#N/A	#N/A	#N/A	#N/A	-3.72842	0.0987365	0
TCL6	-0.552771	0.789285	0.693679	0.490622	-2.28209	N/A	-0.452194	0.878894	-0.710102	0.617125	0.39455	0.919646	-0.717481	N/A	1.06622	0.155093	0
MCL1 ENSG00000143384	0.148436	0.790642	-0.41009	0.106101	0.186049	0.558564	0.156642	0.857493	-0.287977	0.545766	-0.0456308	0.9762	0.633592	0.19673	-0.023831	0.930304	0
COL1A2	-0.591059	0.790816	0.483158	0.767037	-1.65088	N/A	-1.96253	N/A	-1.37559	N/A	-0.79271	0.829646	-1.02059	0.476771	2.08223	N/A	0
CDK12	-0.0748018	0.790828	-0.168515	0.29164	-0.0888972	0.741376	0.0564833	0.93799	0.0179952	0.97375	0.0891218	0.906537	-0.659606	0.0634438	-0.261982	0.091842	0
GREB1L	0.476541	0.791229	-0.396147	0.766631	-0.762121	N/A	-0.103316	N/A	-0.0420322	N/A	1.16549	N/A	#N/A	#N/A	-1.97685	0.0986845	0
NUDCD3	0.0990266	0.79155	0.106087	0.666042	-0.0527308	0.889963	-0.300923	0.732961	0.120332	0.847858	0.0377542	0.977586	-0.998944	0.0582911	0.371884	0.118921	0
C12orf54	-0.719027	0.791752	-0.2337	0.908824	-0.469955	N/A	-1.16993	N/A	-0.27215	0.910907	0.104596	0.986874	0.445214	0.874961	0.327255	0.798821	0
LINC00867	0.607746	0.792078	-2.01892	N/A	#N/A	#N/A	#N/A	#N/A	#N/A	#N/A	#N/A	#N/A	#N/A	#N/A	-3.19354	0.0520707	0
RAB36	-0.175293	0.792093	-0.196432	0.620937	-0.651992	0.252352	-0.15602	0.919404	0.440404	0.3213	-0.518788	0.496871	-1.72714	0.327194	0.261606	0.340769	0
RBFOX3	-0.516231	0.792093	-0.18209	0.906875	-0.726673	N/A	0.276423	N/A	-0.705835	0.890286	0.547669	N/A	-2.41825	N/A	-1.16016	0.357218	0
SAMD14	0.584855	0.792093	-0.796668	0.630968	-0.246033	N/A	1.58529	N/A	#N/A	#N/A	3.19705	N/A	#N/A	#N/A	-1.34261	0.29914	0
CASP9	-0.481818	0.79241	-1.17593	0.199179	0.957985	0.451258	-0.0926	0.9758	0.148198	0.92626	-1.74096	0.145775	1.4378	0.46342	0.217296	0.779958	0
PRKN	0.54044	0.79241	1.75755	0.0757543	1.82809	0.0593688	2.84338	N/A	#N/A	#N/A	1.85873	N/A	#N/A	#N/A	-2.9357	0.0701106	0
TIMM13	-0.100523	0.79241	-0.291121	0.115187	-0.237909	0.448217	-0.31804	0.764167	0.0499963	0.949004	-0.006522	0.994693	-0.17257	0.832772	0.359568	0.137371	0
PIAS4	-0.117608	0.792415	-0.0979566	0.735932	-0.125253	0.756629	0.032181	0.9782	0.193292	0.766138	-0.248344	0.863494	-0.0499675	0.948398	-0.371634	0.0721742	0
ACVR2B-AS1 ENSG00000229589	-0.894928	0.792457	-0.741237	0.710328	-0.33108	N/A	1.1269	N/A	-0.147236	N/A	1.29013	N/A	1.14487	N/A	-1.20119	0.471695	0
POLL	0.131534	0.792806	0.417357	0.120205	-0.454769	0.366274	-0.493979	0.710111	-0.0868219	0.935554	0.239627	0.869356	-0.722075	0.357934	0.371068	0.307279	0
ARMH3	-0.133896	0.792991	-0.039524	0.926641	-0.21017	0.720467	-0.244512	0.823938	-0.147064	0.814669	0.144823	0.91807	-0.143803	0.864179	0.0013227	0.996717	0
BIRC2	0.0969393	0.792991	0.0184164	0.941293	0.273961	0.257165	0.18111	0.88631	0.22265	0.704384	-0.238692	0.64717	0.794607	0.109042	0.134913	0.652036	0
CLPTM1L	-0.20873	0.793087	-0.0881997	0.853191	0.190967	0.510852	-0.142762	0.932222	0.121378	0.908614	-0.30945	0.849849	0.780837	0.141909	-0.256761	0.557921	0
PLEKHG6	0.137204	0.793335	-0.149046	0.719133	0.340452	0.540447	-0.0609744	0.967246	-0.0375736	0.961542	-0.137254	0.925292	-0.173759	0.875833	0.188237	0.481593	0
OSTC	-0.113124	0.793644	-0.190526	0.3737	-0.000862257	0.99934	-0.018553	0.984565	0.096665	0.868462	-0.138647	0.885273	0.520778	0.33499	0.289417	0.129099	0
PCDHGA2	0.983789	0.793644	2.04329	0.145556	-0.715346	N/A	#N/A	#N/A	#N/A	#N/A	#N/A	#N/A	-1.64074	N/A	-2.21499	N/A	0
C11orf71	-0.185018	0.793879	-0.473541	0.172185	-0.246632	0.696638	-0.112298	0.957403	0.090448	0.933183	0.165243	0.926738	-0.821753	0.302387	-0.67388	0.0796175	0
UBE2D3-AS1	0.609126	0.794168	1.00159	0.451462	0.837317	N/A	0.240889	0.965189	0.482876	0.86169	-1.4777	0.666933	-2.8041	N/A	1.17672	0.332972	0
NDUFA4	-0.197847	0.794262	0.195559	0.637681	0.207391	0.526812	0.113521	0.972561	0.032854	0.986475	-0.430261	0.85702	1.31233	0.303975	0.993423	0.129392	0
TTC39C	0.158916	0.794797	0.0757759	0.860725	-0.108864	0.873997	0.0997102	0.955489	0.531825	0.231524	-0.417776	0.656774	0.469571	0.362805	-0.267215	0.324457	0
SAAL1	-0.142835	0.794872	-0.542057	0.0793334	0.0538744	0.938772	0.109789	0.957943	0.482078	0.537753	-0.354109	0.772447	0.384248	0.64449	0.220809	0.613486	0
LINC00471	-0.817258	0.794931	0.36589	0.867067	-1.87378	N/A	1.98293	N/A	0.874823	N/A	-2.5898	N/A	-3.80786	N/A	-2.05776	0.313332	0
PATZ1	-0.106927	0.795528	0.0887521	0.775158	-0.132712	0.779032	-0.200379	0.777125	-0.0510812	0.917114	-0.0894141	0.919646	-0.0715236	0.92868	-0.0965074	0.623718	0
TAMALIN ENSG00000161835	-0.679929	0.795528	0.672755	0.617213	-4.8219	N/A	-1.2025	N/A	-2.15899	N/A	#N/A	#N/A	#N/A	#N/A	-0.904337	0.530363	0
TRMT10B ENSG00000165275	-0.1734	0.795528	0.130795	0.741958	0.242432	0.546442	-0.0753929	0.965189	-0.13351	0.900305	0.271341	0.866267	0.618118	0.381092	-0.0514376	0.904124	0
YWHAZ	0.056607	0.795528	-0.0153264	0.944571	0.304062	0.195648	0.175938	0.736424	0.23617	0.365944	-0.0463424	0.948377	0.185664	0.676913	0.19126	0.15833	0
TEX9	0.1887	0.795608	0.119644	0.787148	-0.212247	0.743872	0.0786908	0.967246	0.266541	0.735865	0.118685	0.945888	-0.290522	0.774149	0.268547	0.424061	0
CELF4 ENSG00000101489	0.395042	0.795634	1.03989	0.202723	-2.41897	N/A	-0.64205	0.895928	-0.937241	0.632174	0.316541	0.944594	-1.2533	0.476779	0.597555	0.531169	0
EEF1B2P3	-0.258972	0.795634	-0.81538	0.151731	-0.895799	0.359294	-0.317286	0.88631	-0.315849	0.702195	0.193445	0.91714	-0.855606	0.405496	-0.692986	0.149042	0
PTGR2 ENSG00000140043	0.142397	0.796608	0.000548043	0.999216	-0.0299133	0.96154	0.194818	0.908503	0.141965	0.857197	0.48546	0.378521	0.269178	0.719511	-0.263007	0.4633	0
BAHD1	-0.234794	0.796743	-0.429962	0.402675	0.703932	0.188799	0.328705	0.812388	0.0811088	0.946113	-0.845643	0.356755	1.04579	0.321095	0.015212	0.97784	0
CAMKK2	0.102298	0.796743	-0.0679511	0.807169	-0.147122	0.710574	-0.500313	0.654495	-0.212107	0.732899	0.076674	0.938692	0.392993	0.359852	-0.000276382	0.999451	0
LINC00634	-0.756362	0.796743	-1.68052	N/A	#N/A	#N/A	#N/A	#N/A	0.974805	N/A	0.779679	N/A	-0.776205	N/A	-2.25758	0.195844	0
PEX14	0.126397	0.796743	-0.260204	0.386619	0.0347074	0.963745	-0.125472	0.930034	-0.184201	0.77416	-0.154313	0.906537	0.962268	0.244679	-0.329053	0.145492	0
URGCP	0.137032	0.796743	-0.0633096	0.86016	-0.502878	0.0853323	-0.213559	0.871845	-0.0886645	0.915956	0.209591	0.85702	-0.878888	0.0869898	-0.108792	0.75658	0
DGCR11	0.743579	0.796931	-0.21575	N/A	-0.240781	N/A	1.38261	N/A	0.244966	N/A	0.179557	N/A	0.694994	0.810651	0.338399	0.848215	0
ELOCP19	0.664495	0.796931	-0.453697	N/A	0.569574	N/A	#N/A	#N/A	1.60075	N/A	-2.44016	N/A	-0.892422	N/A	-1.56262	0.399779	0
TSPAN10	-0.358273	0.796972	0.810283	0.134775	0.174733	0.853166	1.21269	0.602751	0.455375	0.810167	0.0187347	0.994693	-0.966232	0.505679	-0.88978	0.187912	0
UBA1	-0.0675352	0.79711	0.0598647	0.853471	-0.647235	0.0853323	-0.33165	0.751475	-0.313108	0.518256	0.127315	0.906537	-0.517184	0.352945	-0.0535617	0.853211	0
FAM120AOS	0.102362	0.797139	0.260512	0.276891	0.380537	0.276166	0.370964	0.711147	0.316781	0.494541	-0.250599	0.651035	0.146763	0.854736	-0.0364709	0.909693	0
IL17RB	-0.198412	0.797139	0.565093	0.122944	0.0579579	0.942369	-0.102293	0.957868	0.287445	0.765033	-0.463823	0.755954	1.95216	0.126335	0.419264	0.270918	0
PDCD6IPP2	0.614313	0.797139	-0.188461	0.925329	-1.2316	N/A	-1.43036	N/A	-0.164559	0.957938	-0.583945	N/A	1.33498	N/A	0.693152	0.569073	0
POLDIP3	-0.124062	0.797433	0.333327	0.115557	0.060507	0.901212	-0.388598	0.553146	0.200254	0.585777	-0.346862	0.400063	-0.234029	0.728515	0.160627	0.437855	0
DHX32	-0.139137	0.797527	0.0565863	0.8756	0.105949	0.835653	0.153957	0.899495	-0.298	0.531844	0.179679	0.870553	-0.218988	0.70477	0.280941	0.243446	0
TOB1-AS1	-0.460049	0.797527	0.0903637	0.94371	0.224003	0.914476	0.0851215	0.989806	-0.434314	0.876257	0.363556	N/A	-1.0432	N/A	-0.934865	0.38829	0
BICD1	-0.134111	0.798171	0.325029	0.199598	-0.487659	0.30324	-0.329513	0.775326	-0.126971	0.856365	0.190986	0.897546	0.0180805	0.987252	0.266554	0.299726	0
FAT1	-0.109692	0.798171	-0.293695	0.0859543	0.100403	0.776096	0.149852	0.861857	-0.0958249	0.858912	0.403436	0.407324	-0.38197	0.673878	0.317547	0.11078	0
TMLHE-AS1	0.617685	0.798171	-0.284859	0.890252	-3.9534	N/A	1.68192	N/A	-0.944307	N/A	-0.633433	N/A	-1.4819	N/A	-1.49022	0.341012	0
ZBED8	0.366164	0.798171	-0.161886	0.895967	0.897139	0.530358	0.609291	N/A	0.379575	0.904155	0.21128	N/A	-0.25425	0.898308	-1.60331	0.0649493	0
LOXL1-AS1	-0.21332	0.798316	-0.26364	0.623808	-0.411943	0.66701	0.0724923	0.971666	-0.0926539	0.915933	-0.363833	0.77867	-0.279972	0.904725	0.442229	0.214179	0
STARD7-AS1	0.297989	0.798316	-0.519544	0.488098	-0.367475	0.778661	-0.40307	0.925716	0.161466	0.945701	0.529043	0.888535	0.770347	0.728141	-1.1796	0.0726733	0
WASL	0.120726	0.798801	0.0950241	0.77719	0.394287	0.298387	0.315615	0.789049	0.176882	0.781647	0.0395527	0.966311	0.164676	0.761703	-0.224083	0.476945	0
LDAH	-0.178884	0.798926	-0.0296319	0.953293	-0.0780852	0.886499	0.0981018	0.953294	0.117343	0.89821	-0.406126	0.714384	0.292015	0.793572	-0.319538	0.382132	0
LEMD3	-0.133573	0.798926	-0.313715	0.148937	0.451915	0.198024	0.206581	0.856121	0.0986501	0.857197	0.135337	0.888934	-0.193326	0.748661	-0.247193	0.305144	0
PRDM10	0.214665	0.798926	-0.179444	0.765936	0.184356	0.85372	0.309248	0.866677	0.16764	0.843555	0.182233	0.906537	0.0130372	0.992862	-0.443607	0.302069	0
SNORD89	0.221811	0.798926	0.599354	0.196035	0.00665888	0.996583	0.694789	0.557388	0.052682	0.961745	0.37353	0.737438	-1.37845	0.0745602	0.357535	0.438759	0
NRDC	0.0927297	0.798937	-0.100231	0.710451	-0.173932	0.602292	-0.186687	0.713543	0.0513895	0.913664	0.195193	0.74494	-0.474846	0.355174	-0.34706	0.0530123	0
YWHAZP10	-0.405721	0.799002	-1.24263	0.281585	-1.35373	0.528879	-0.572244	0.816467	0.356435	0.881027	-0.196095	0.970697	-1.30685	N/A	-0.385297	0.668608	0
ZC3H3	-0.215233	0.799002	-0.737943	0.165192	-1.14377	0.17011	-0.482226	0.680181	-0.297143	0.757491	-0.232068	0.909754	-0.793019	0.333885	-0.420321	0.270909	0
BMERB1	-0.533874	0.799127	0.393629	0.707557	0.451276	0.759374	2.20642	0.671738	1.68202	0.494541	-0.263983	0.967749	0.889462	0.674438	-2.07347	0.0758791	0
TM9SF4	-0.109207	0.799172	-0.391862	0.0644528	0.1878	0.684634	-0.144124	0.922404	0.0952108	0.892184	-0.0435762	0.968707	-0.226401	0.80295	0.200328	0.48122	0
ALKBH1	-0.373716	0.799464	-0.149174	0.884904	0.757816	0.352363	0.0114566	0.99597	-0.00959064	0.994271	0.21844	0.936714	1.37681	0.400395	-0.405195	0.59502	0
IPMK	-0.16094	0.799472	0.119784	0.795242	0.72574	0.122172	0.250559	0.862036	0.222003	0.824846	0.065363	0.972357	-0.319878	0.738271	-0.390856	0.283371	0
AKT1	-0.429474	0.799557	-0.348582	0.75609	0.147821	0.899933	-0.0130603	0.994214	1.03643	0.301884	-1.0481	0.565065	2.06677	N/A	-0.915556	0.134603	0
GS1-124K5.4	-0.36839	0.799557	-0.0238683	0.982268	-0.0837979	N/A	0.328852	0.948778	0.566708	0.832193	-0.373714	0.945696	-0.941878	0.594432	-0.952771	0.254463	0
VWDE	-0.939182	0.799557	-2.41467	0.276493	#N/A	#N/A	#N/A	#N/A	#N/A	#N/A	#N/A	#N/A	-0.287336	0.818035	-3.56979	0.118429	0
KLRD1	0.703207	0.799893	-0.425181	N/A	#N/A	#N/A	#N/A	#N/A	#N/A	#N/A	#N/A	#N/A	0.467018	N/A	-1.37839	0.416473	0
ZNF844	0.714276	0.799893	0.370896	0.866097	-1.85821	N/A	-0.343375	0.964111	-0.459168	0.919098	-3.12525	N/A	-0.237091	N/A	1.436	0.304252	0
GNG5	0.166331	0.800104	0.0587592	0.880701	0.394727	0.263448	0.390128	0.812489	0.277005	0.804029	-0.207602	0.90574	0.889015	0.214909	-0.718646	0.111079	0
ANAPC10P1	0.501877	0.800335	-0.55769	0.651124	-0.416517	N/A	0.790099	N/A	0.405847	N/A	-0.184429	N/A	-2.57712	N/A	-2.22578	0.0588411	0
RIMS2	0.417703	0.800335	-0.0397302	0.97478	-1.13952	N/A	-0.188156	0.9782	0.310617	0.912603	0.0853855	0.987509	0.00737822	N/A	-0.44264	0.691014	0
SNORA61	-0.543279	0.800413	0.134185	0.948599	-2.03698	0.375005	-0.6112	0.821968	-1.38426	0.122318	0.15708	0.967645	-3.33859	0.185021	0.535984	0.666129	0
ACRBP	0.54702	0.800465	-0.250264	0.862876	-1.32358	N/A	0.269108	0.935494	-0.371921	0.842445	-0.20821	0.961283	-0.836576	N/A	1.48874	0.0921971	0
TLE5	0.0941247	0.800566	0.364657	0.191411	-0.487935	0.223553	-0.230073	0.840791	-0.0353438	0.964257	0.0390583	0.973917	-0.0850359	0.926835	0.441356	0.122841	0
CNGB3	-0.294317	0.800703	0.521002	0.401183	-0.684296	0.413264	-0.719891	0.747978	0.570513	0.651096	-0.0564392	0.986874	0.682761	N/A	0.433997	0.517283	0
NOCT	-0.384719	0.80105	-1.16176	0.09964	1.05534	N/A	-0.117486	0.974582	-0.0818017	0.971286	-0.82254	0.797388	-0.298842	0.85939	-0.595718	0.299641	0
RCL1	-0.256173	0.80105	-0.565354	0.200451	0.429613	0.441212	0.156356	0.919926	0.120501	0.903102	-0.130338	0.940158	0.693982	0.458544	0.321138	0.473156	0
DNAJC13	-0.109007	0.801137	-0.197648	0.388439	-0.0239606	0.96128	-0.141413	0.870097	-0.0904735	0.847479	0.184088	0.792872	-0.727883	0.153014	-0.124664	0.506471	0
NME7	-0.226701	0.801137	0.275534	0.528468	0.401697	0.534595	0.0811259	0.976003	0.0426494	0.974994	-0.464102	0.819154	0.752328	0.409494	0.353785	0.420479	0
ATXN1L	-0.329318	0.801551	-0.03604	0.971373	0.677447	0.432583	0.340896	0.913479	1.06687	0.275972	-0.465469	0.857701	1.29524	0.240509	-0.558461	0.381003	0
NAP1L5	-0.456746	0.801551	0.617585	0.462445	-0.909919	0.533335	0.0148594	0.994597	0.338299	0.824846	-0.171755	0.959792	#N/A	#N/A	0.878628	0.168523	0
SMIM11A	-0.118025	0.802364	-0.254135	0.242453	-0.200431	0.676139	-0.533887	0.558108	-0.0547913	0.948638	-0.145644	0.905127	-0.243791	0.772915	0.483581	0.11966	0
BBS9 ENSG00000122507	0.46725	0.802438	0.548862	0.581542	-0.296583	0.841311	-0.007563	0.998051	-0.502889	0.867078	0.0112434	N/A	0.782893	N/A	-0.159081	0.889528	0
HMBOX1	0.181813	0.802887	0.546242	0.0540638	-0.0934703	0.853524	-0.121618	0.953287	-0.25817	0.792025	0.0183132	0.993839	-0.551648	0.558924	-0.0501747	0.914516	0
ARC	0.496093	0.802978	0.0687127	0.962143	-1.19474	N/A	0.522302	0.831962	-0.4102	0.799232	0.889952	0.674582	1.70359	N/A	1.1914	0.0609084	0
KATNAL2	0.26167	0.802978	-0.0497255	0.960075	0.43116	0.729222	0.971793	0.242713	-0.534861	0.58776	-0.0937666	0.973759	-0.198856	N/A	0.869354	0.0776181	0
MTFR1L	0.112259	0.802978	-0.162268	0.651717	-0.538497	0.265823	0.120329	0.944108	-0.487374	0.472484	0.381481	0.715645	-0.367877	0.686562	-0.597582	0.0696144	0
WBP1	0.0925679	0.80321	0.106132	0.678664	0.376949	0.231771	0.208497	0.857482	0.364279	0.421788	-0.201058	0.853352	-1.19862	0.0905644	0.180029	0.434673	0
ENKUR	-0.466793	0.803403	0.209543	0.839552	0.645027	0.565483	-0.186832	0.966864	0.477397	0.784034	-0.367234	0.926659	0.444984	0.801224	-0.15148	0.868303	0
ITGAV	-0.0949512	0.803403	0.0146846	0.963021	0.45892	0.153381	0.366204	0.714933	0.401822	0.480869	0.126789	0.937861	1.33192	0.0706169	0.0104322	0.961619	0
METTL15P3	-0.372053	0.803403	-1.4745	0.143294	-1.41528	N/A	-0.970869	0.840791	-1.5107	0.543039	0.672545	N/A	0.982487	N/A	-0.988843	0.292346	0
RPL24P7	-0.750601	0.803403	0.955176	0.501131	0.400809	N/A	0.691406	0.913273	-1.05653	0.699616	0.529796	N/A	1.4478	N/A	0.270558	0.853346	0
RXRB	0.148827	0.803403	0.267676	0.417821	-0.411929	0.281151	-0.0477777	0.970334	0.0898837	0.850102	-0.0315433	0.972005	-0.774112	0.224777	0.0244686	0.94232	0
TRA2B	-0.140215	0.803403	-0.173414	0.590986	0.0150041	0.977184	0.0512455	0.956706	0.123962	0.83078	-0.372249	0.60503	0.499886	0.384449	0.30577	0.219072	0
GLI4	-0.27755	0.803768	-0.625444	0.283927	-0.595156	0.603428	-0.435848	0.882099	-0.457387	0.766572	0.393231	0.876185	-2.59989	0.0607046	0.288564	0.686594	0
OLA1P2	-0.921409	0.803891	0.0526595	0.979868	-0.752764	N/A	0.0952461	N/A	0.981864	0.776478	0.0817022	N/A	-2.908	N/A	-0.405045	0.808204	0
RAB1AP1	0.746707	0.803991	1.28697	0.423586	-3.17963	N/A	2.18664	N/A	#N/A	#N/A	#N/A	#N/A	-1.04884	N/A	-2.95583	0.118485	0
HPF1	-0.150276	0.804749	0.00659969	0.98683	-0.102368	0.826805	-0.0701457	0.965375	0.285187	0.683062	-0.465852	0.564758	0.774727	0.237956	-0.501688	0.111281	0
MIPOL1	0.197308	0.804897	0.239376	0.559724	-0.116522	0.873077	0.162036	0.931038	-0.843817	0.213997	-0.272562	0.91714	-0.526969	0.56248	-0.594425	0.0596718	0
CEP131	0.197072	0.805643	-0.411691	0.372269	-0.613759	0.32291	-0.981109	0.361747	-0.38044	0.644569	0.251967	0.805403	-0.851329	0.2615	0.136857	0.804747	0
KLF16	0.284768	0.805675	0.017	0.974079	0.0257904	0.980165	-0.167472	0.949448	0.724129	0.293311	-0.624736	0.563056	-0.376955	0.783496	0.463265	0.30657	0
SP4	0.189057	0.805773	-0.439981	0.243837	-0.885609	0.152289	0.0688429	0.975073	-0.470922	0.454892	-0.111899	0.938692	0.0757162	0.946915	-0.0864033	0.845379	0
CTSA	0.0994869	0.805935	0.229849	0.47686	0.359009	0.452713	-0.0627678	0.960327	-0.341204	0.402261	0.16757	0.820848	0.278061	0.678918	0.399112	0.0720959	0
PRR4 ENSG00000111215	0.210607	0.806077	-0.0799799	0.897311	0.236631	0.775268	0.704744	0.663429	0.379413	0.6704	-0.289761	0.855631	0.282629	0.858077	-0.221026	0.589255	0
TAMM41	0.155477	0.806077	0.4841	0.0690149	-0.0222744	0.975631	-0.145605	0.925516	0.214318	0.764142	-0.0450021	0.981679	0.560455	0.387842	0.480331	0.110261	0
DPCD	-0.137675	0.806201	0.415734	0.147927	0.444882	0.257128	-0.0424437	0.9782	0.213135	0.797382	0.0386591	0.985722	-0.290626	0.800565	0.326079	0.309009	0
HECTD4	0.131323	0.806201	0.0652347	0.850741	-0.49436	0.273273	-0.306089	0.741518	-0.205338	0.752913	0.122397	0.933169	0.236007	0.779182	-0.0162269	0.955127	0
RPL5P11	0.551559	0.80637	-1.90159	0.304901	#N/A	#N/A	0.151877	0.9782	-1.07761	0.733808	0.0141459	N/A	0.608164	0.781874	0.280639	0.844657	0
ASAH2	0.423132	0.806503	0.0295993	0.983796	0.519316	N/A	-0.125882	0.981402	-0.253316	0.917221	0.0682679	0.989256	1.2139	N/A	-0.347435	0.739953	0
CISD2	-0.10271	0.806503	-0.107361	0.664552	0.107497	0.75212	0.0571747	0.957943	0.238157	0.443115	-0.184738	0.71003	0.188755	0.740161	-0.313536	0.105787	0
PKD1	0.181983	0.806503	0.540491	0.056019	0.00521238	0.994243	-0.676273	0.361747	-0.710661	0.19604	0.00540566	0.996509	0.147944	0.871828	-0.216328	0.528932	0
PPP3CB-AS1	-0.259294	0.806503	0.298534	0.587809	-0.321963	0.75814	-1.61713	0.553146	-0.436979	0.822872	0.0858756	0.982481	-0.878022	0.325855	-0.169247	0.839654	0
LINC00543	0.179611	0.806537	-0.312262	0.552563	-0.14387	0.897634	0.351389	0.877062	1.02495	0.136877	0.421785	0.755882	-2.47694	N/A	-0.285737	0.541057	0
SH3BP5-AS1	0.450731	0.806537	0.249648	0.864452	-1.36625	N/A	0.4215	N/A	-0.168665	0.971113	0.0241801	N/A	1.27213	N/A	-0.683166	0.570082	0
DISP1	-0.185319	0.806665	0.420103	0.261727	-0.0193825	0.981525	-0.00052647	0.999644	-0.0909357	0.926437	-0.154482	0.938692	-0.744089	N/A	0.497861	0.159194	0
MLLT1	-0.166734	0.807115	-0.140507	0.742902	0.263241	0.579651	0.035887	0.986748	0.0721787	0.947534	-0.483443	0.588166	0.535936	0.557755	0.419269	0.308841	0
PHF6	0.0824838	0.807115	0.24251	0.0608877	-0.33978	0.179342	-0.131178	0.871928	-0.119113	0.768899	-0.171276	0.79662	-0.338526	0.457563	0.170123	0.295546	0
LINC00623	-0.216505	0.807169	-0.0675543	0.896776	-0.156888	0.843487	0.147609	0.949073	0.878447	0.143688	0.080694	0.966415	0.777783	0.382583	-0.241071	0.580204	0
ZFAT	0.152711	0.807325	0.0765183	0.85785	0.31602	0.50814	-0.266058	0.815245	0.00954461	0.991583	-0.154197	0.926679	-0.377369	0.67435	0.0771857	0.827579	0
KIAA0895	-0.288372	0.807796	-0.187188	0.811118	-0.822328	0.497041	-0.105974	0.97275	-0.968332	0.325399	0.271148	0.938692	0.449837	0.618169	0.140306	0.812972	0
NELFA ENSG00000185049	-0.102409	0.807796	0.15831	0.53736	-0.0204032	0.966888	0.0499872	0.97522	0.124086	0.869768	-0.0958029	0.940107	-0.257823	0.740161	-0.455507	0.133579	0
C17orf75	-0.167864	0.807852	0.0751026	0.885368	0.444997	0.456379	-0.132994	0.939255	-0.526395	0.283206	-0.241129	0.897828	-0.239879	0.811198	0.0460187	0.90132	0
KIF3B	0.0765318	0.807852	0.166806	0.236094	-0.0807745	0.742487	-0.177563	0.832629	-0.107918	0.815691	0.122894	0.885273	-0.33409	0.557251	0.166124	0.428806	0
TMEM44	0.281779	0.807852	0.430818	0.413357	0.706393	0.264992	-0.307312	0.919926	-0.56959	0.71335	-0.00428077	0.99793	0.871782	0.354808	0.287815	0.639541	0
TRAPPC14	-0.256063	0.807852	-0.676022	0.265881	-0.865874	0.498119	-0.384675	0.877062	-0.0293648	0.981339	-0.0390483	0.988098	-0.660991	0.645951	-0.191134	0.70924	0
ZNF284	0.372017	0.807852	0.866935	0.272536	0.214641	0.87642	-0.488642	0.816467	0.879398	0.225783	-0.240523	0.905127	1.31821	N/A	1.14261	0.0646784	0
CDKN2C	0.169936	0.807905	0.158769	0.748751	-0.649159	0.188799	-0.0726708	0.957943	0.519526	0.109993	-0.176715	0.888535	0.180448	0.906678	0.347685	0.294894	0
FKBPL	0.204656	0.807905	0.172032	0.73776	-0.217878	0.78713	-0.259225	0.911988	0.107663	0.924973	-0.121673	0.965175	1.43806	0.242694	-0.36772	0.310653	0
HEATR6	-0.117409	0.807905	0.245846	0.29164	-0.147799	0.716325	-0.0895553	0.953287	-0.143973	0.843387	0.0417386	0.977703	-0.0652749	0.94413	-0.010979	0.973448	0
RNF214	0.0984996	0.807905	0.000712243	0.998308	0.21691	0.536139	0.015855	0.988794	0.0308621	0.962169	-0.0506564	0.96865	0.0300216	0.970264	-0.192394	0.335057	0
OXCT2	0.740039	0.808009	0.735801	0.676492	-1.80035	N/A	0.0285442	N/A	0.123448	N/A	1.33305	N/A	0.641722	N/A	0.182808	0.91806	0
SYNRG	0.0804812	0.808009	0.2534	0.135902	-0.0536402	0.894869	-0.0378287	0.974747	-0.205677	0.66758	0.192693	0.776169	-0.322211	0.624724	0.00273662	0.991656	0
ZBTB34	0.177997	0.808009	0.338651	0.366186	0.592585	0.274255	0.246534	0.873984	0.123344	0.894317	-0.0516189	0.978556	-0.128436	0.934659	0.470218	0.189759	0
NRSN2-AS1	-0.512386	0.808009	0.259498	0.81503	-1.89182	N/A	0.732151	0.792515	-0.467754	0.83664	-0.399056	N/A	0.672116	N/A	0.0915048	0.928707	0
SF3B4	-0.372474	0.80802	-0.543115	0.512252	0.497323	0.381749	0.0576771	0.988794	0.0608158	0.978661	-1.02697	0.708649	1.4007	0.430737	0.0437126	0.965956	0
ENSG00000249510	0.666044	0.808021	1.05909	0.412493	0.846445	0.492125	-0.555919	0.912582	-0.796452	0.63749	0.415736	0.92014	#N/A	#N/A	1.67978	0.114098	0
CCL14	0.435344	0.808021	0.46792	0.669984	-0.0326423	0.98465	0.718481	0.780718	0.301696	0.853148	0.42121	0.858257	#N/A	#N/A	0.507395	0.578753	0
PAX5	0.344429	0.808021	0.0605238	0.964569	-1.07457	0.434391	-0.635827	0.755595	-0.565789	0.568266	0.571981	0.75106	-1.29609	0.254742	0.125734	0.870267	0
TMEM123	0.101345	0.808021	0.216631	0.310094	0.240655	0.493489	0.58156	0.33172	0.439001	0.26821	-0.47095	0.378521	0.377207	0.516249	-0.0583259	0.815833	0
MIER2	-0.144029	0.808314	-0.48907	0.175754	-0.736449	0.305644	0.159881	0.920057	0.0294859	0.974057	0.221573	0.836617	-0.94579	0.207471	0.032882	0.919405	0
ANKHD1-EIF4EBP3	0.165381	0.808416	-0.0320054	0.945947	-0.0869326	0.907695	0.136359	0.940061	-0.00744562	0.992625	-0.0884497	0.961283	0.633992	0.471651	-0.0034278	0.992732	0
YLPM1	0.0946165	0.808416	0.21894	0.251091	-0.250331	0.330291	-0.312573	0.698816	-0.168773	0.778688	0.168941	0.841997	-0.47603	0.301903	-0.339577	0.172377	0
RPS24P8	-0.311392	0.808494	-1.01892	0.144096	-0.361023	N/A	-1.32001	0.751475	-1.35873	0.529956	0.97163	0.819152	-2.98245	N/A	-0.707136	0.429829	0
SEC16B	-0.350772	0.808494	0.126817	0.89708	-0.564992	0.439334	0.283455	0.934189	-0.0343631	0.987818	-0.506418	0.8992	2.72621	N/A	-1.28614	0.0681116	0
THAP3	-0.150624	0.808494	-0.233291	0.469111	-0.183919	0.709724	-0.308945	0.796864	-0.313474	0.606576	-0.195835	0.901325	0.247093	0.816853	-0.00695547	0.982356	0
DYNLT3	0.105727	0.808738	-0.142441	0.594714	0.156242	0.753243	0.353952	0.565223	0.216331	0.654134	0.173982	0.85702	-0.243009	0.763413	0.211246	0.295901	0
LCN12	0.502645	0.809458	0.214472	0.900047	-0.174001	N/A	-0.589792	N/A	-2.1648	N/A	1.68891	N/A	#N/A	#N/A	-0.836425	0.505664	0
FAHD2CP	0.318465	0.810007	0.124134	0.890252	-0.0640069	0.966888	0.164253	0.974582	-0.114955	0.959313	-0.538545	0.901998	-2.13266	0.252638	-1.01279	0.126883	0
SMC2-DT	0.710775	0.810007	0.248758	0.907313	1.43258	N/A	-0.622391	N/A	-1.23927	0.778559	0.395011	N/A	0.517774	N/A	0.925516	0.549437	0
UBQLNL	0.653979	0.810076	1.4273	0.20787	-0.96482	N/A	#N/A	#N/A	#N/A	#N/A	#N/A	#N/A	-2.25854	N/A	-3.3427	0.115032	0
ABCB8	0.174121	0.810147	0.104096	0.816371	-0.235945	0.711429	-0.260077	0.873921	-0.00665886	0.99301	0.259348	0.81056	-0.283545	0.803741	0.401686	0.236726	0
ARHGAP19-SLIT1	-0.551055	0.810147	-0.309428	0.908919	-0.143	0.981421	-1.8917	0.812489	-0.913626	0.837634	0.258563	0.98186	-1.71591	0.254461	1.31266	0.261429	0
BOLA1	-0.14611	0.810147	0.321155	0.399284	0.155126	0.806279	0.0733939	0.970334	-0.513947	0.430921	-0.12093	0.947802	0.128001	0.928224	0.682893	0.0520518	0
H4C9	-0.38052	0.810147	-1.10872	0.151884	0.00677481	N/A	-0.556126	N/A	-0.895598	0.775486	0.391159	N/A	-2.70554	N/A	-1.4867	0.0609627	0
KLC2	-0.313984	0.810147	0.279712	0.722117	-1.84777	0.195507	0.238797	0.964111	0.769235	0.651096	-0.454677	0.89724	-1.50307	0.247303	-0.814207	0.24941	0
NR4A1	0.612959	0.810147	0.48318	0.753109	-3.40725	N/A	-0.720088	0.892271	0.00775106	0.997634	-0.473349	0.943893	3.31343	N/A	0.988927	0.376292	0
PRRX1	-0.494622	0.810147	0.294958	0.833211	-1.15034	0.399009	-1.63754	0.29612	-0.785944	0.608067	0.235242	0.964035	-0.518921	0.618114	1.19263	0.191513	0
HOXA11	-0.202298	0.810147	-0.0806462	0.890723	-0.57698	0.44631	-0.225488	0.932391	0.418794	0.623819	0.121961	0.942113	-0.373176	0.6341	0.571448	0.221997	0
CCDC51	-0.246563	0.810148	0.533783	0.220124	0.183709	0.804244	0.123742	0.957943	0.248589	0.866318	-0.688754	0.743955	1.53444	0.117548	0.932199	0.0597508	0
EPS15P1 ENSG00000242948	0.514503	0.810148	0.377024	0.790001	-1.36497	N/A	0.047019	0.989951	-0.344735	0.888965	0.424057	0.934816	-0.69813	0.733591	0.0540894	0.962745	0
PLAA	-0.0947581	0.810148	-0.120514	0.622275	-0.478145	0.19472	-0.0232434	0.98649	-0.176161	0.742013	0.205326	0.829814	0.648929	0.282353	-0.295358	0.088007	0
RPSAP21	0.668534	0.810148	-0.624629	0.772339	0.784995	N/A	0.231625	N/A	-1.30117	N/A	0.180338	N/A	-0.282199	N/A	0.0867995	0.955462	0
YTHDC2	0.194022	0.810257	0.278563	0.481168	-0.454832	0.345021	0.470865	0.650614	0.313042	0.648632	0.0111216	0.994059	0.336788	0.711605	-0.0370527	0.924764	0
FAM114A2	-0.106574	0.810418	0.251984	0.29761	-0.213808	0.545423	0.193436	0.796864	0.0758421	0.888808	-0.137989	0.881894	-0.00928441	0.992538	-0.225813	0.295283	0
ZBTB5	0.280602	0.810662	0.534804	0.427611	0.737995	0.350963	0.377943	0.792515	0.187154	0.867078	-0.260407	0.911892	1.37132	0.168384	0.842494	0.0848323	0
YWHAB	0.0701889	0.810731	0.0904359	0.610767	-0.109551	0.672776	-0.259866	0.627967	0.0431085	0.927	-0.0282461	0.976507	-0.16417	0.750557	0.169062	0.327031	0
AFG3L1P	0.183324	0.810988	0.239556	0.564755	-0.202307	0.756242	-0.411258	0.699388	-0.0313463	0.970387	0.16059	0.880039	0.551655	0.489183	0.40678	0.202397	0
BACE1-AS	0.649405	0.810988	0.526628	0.733879	1.07459	N/A	0.564226	N/A	0.179822	0.957938	-0.159192	N/A	1.6558	N/A	0.210087	0.873215	0
DUS1L	-0.108173	0.810988	0.0302323	0.90775	-0.0422462	0.929612	-0.534391	0.307031	0.0472887	0.935039	0.0191181	0.987509	-0.305192	0.666338	-0.170014	0.37607	0
PRANCR	0.450632	0.810988	0.663764	0.505553	0.176104	N/A	0.263464	0.93799	-0.0362145	0.986505	0.741555	0.815256	0.472162	0.787351	0.695367	0.368804	0
RASSF10	-0.179737	0.810988	0.348274	0.501151	0.342767	0.683595	0.336339	0.793007	0.372112	0.446503	0.133692	0.913913	1.25237	0.0671751	0.513263	0.121609	0
RIMS3	0.353819	0.810988	-0.461761	0.632736	0.805584	0.546175	0.477648	0.860439	-0.153573	0.940602	0.539513	0.842604	-0.968087	N/A	0.657223	0.340927	0
SLC39A7	0.0683606	0.810988	0.054715	0.782235	-0.112135	0.699883	-0.00708525	0.994214	0.221748	0.413724	0.114779	0.838202	-0.656797	0.139359	0.0732179	0.690888	0
ST13P4	0.401148	0.810988	-0.812514	0.372093	-1.19368	N/A	-4.25914	N/A	-2.37522	0.408574	0.544205	N/A	-2.57227	N/A	-1.33282	0.220228	0
TMEM251	-0.31495	0.810988	0.477004	0.47573	-0.520718	0.615681	0.465248	0.817158	0.975806	0.139941	-0.820848	0.514926	1.61057	0.33298	-0.0857914	0.889069	0
RPS6KB1	-0.10864	0.811582	-0.0602462	0.853471	-0.181158	0.635826	0.106337	0.919404	-0.161382	0.675234	0.21262	0.656774	0.427652	0.424644	0.261699	0.226269	0
LSS ENSG00000160285	0.169909	0.811794	0.581687	0.317576	0.955673	0.257165	0.364347	0.873921	0.846335	0.206352	-0.304105	0.838202	0.601105	0.472983	0.12497	0.807943	0
CAPN7	-0.0929349	0.81193	-0.390007	0.0584671	0.394754	0.292259	0.217881	0.792261	0.075666	0.889809	-0.0568142	0.958101	0.032508	0.966983	0.30642	0.157629	0
CTNNA2	0.806688	0.81193	-1.29596	N/A	1.45141	N/A	1.43335	0.690174	-0.772412	0.789694	1.85404	0.478244	#N/A	#N/A	1.31731	0.308841	0
PCNP	-0.11105	0.81193	-0.0266035	0.938077	0.250367	0.441805	0.326807	0.553146	0.15032	0.797588	-0.240663	0.81115	0.180318	0.789042	-0.236018	0.251783	0
RNU6ATAC	-0.644347	0.81193	0.686799	0.570966	0.962696	0.496041	0.274308	0.956111	0.439509	0.764452	-0.521151	0.811278	1.33702	0.514599	1.78968	0.0575247	0
SMIM27	-0.389033	0.81193	0.206252	0.823076	0.379921	0.679895	0.708245	0.732961	0.974074	0.37389	-1.02178	0.549999	1.19207	0.311515	-0.272605	0.751122	0
TYW1	0.1252	0.81193	0.0638425	0.820483	-0.294731	0.323361	-0.375168	0.570129	0.0954699	0.877271	-0.0599343	0.967981	-0.185925	0.775172	0.159562	0.544394	0
SPACA9	-0.19978	0.81208	0.182609	0.687286	-0.676756	0.243158	-0.165208	0.931819	-0.476584	0.477616	-0.50816	0.748879	-1.42279	0.336971	-0.554963	0.0654191	0
KIF20A	-0.179546	0.813279	0.215571	0.632894	-0.143591	0.804403	-0.240127	0.871845	0.464231	0.310708	-0.719094	0.285585	0.337079	0.743643	0.402574	0.249761	0
BNIP3P41	0.690687	0.813398	-0.0572251	0.981793	-3.75848	N/A	#N/A	#N/A	#N/A	#N/A	#N/A	#N/A	#N/A	#N/A	-3.07811	0.103852	0
CROCC	-0.310205	0.813398	0.164637	0.8351	0.803278	0.245786	0.200147	0.940198	-0.0280096	0.987631	-0.333884	0.904492	-0.492118	0.768896	0.0378806	0.960325	0
PNPLA8	0.0869842	0.813398	0.250684	0.179275	0.350322	0.265763	0.281467	0.713543	0.0836351	0.879424	-0.00659199	0.994025	0.515155	0.313427	0.275639	0.158679	0
CCDC181	0.822336	0.813549	0.827619	0.699274	-1.29935	N/A	#N/A	#N/A	1.40603	0.729891	0.208967	N/A	1.55045	0.0582911	-0.397998	0.866843	0
CA4	0.660556	0.813752	0.10311	0.965967	-3.67292	N/A	1.85893	N/A	-0.418845	N/A	-0.915409	N/A	#N/A	#N/A	-0.251719	0.892328	0
RGL3	0.206462	0.81385	0.743971	0.097379	0.108147	0.905887	0.0488561	0.984784	-1.42576	0.092427	0.565089	0.834985	0.245392	0.799428	0.071896	0.901273	0
HIF1AN	-0.103175	0.814234	0.123837	0.584152	-0.0936933	0.787192	-0.13297	0.913479	-0.107684	0.862353	0.180645	0.858461	-0.219192	0.777101	-0.0378453	0.890516	0
ITGB1BP2	0.727615	0.814412	0.284284	N/A	#N/A	#N/A	-0.157365	N/A	-0.201495	0.950855	#N/A	#N/A	#N/A	#N/A	0.402854	0.782795	0
HGS	0.0948399	0.814974	0.00663066	0.985982	-0.320871	0.551899	-0.309742	0.728444	-0.0869902	0.893002	0.221097	0.715645	-0.32832	0.634157	-0.412964	0.109292	0
C6orf99	-0.491126	0.815331	-0.970938	0.434334	-2.26744	N/A	-0.0799797	N/A	1.26509	0.620352	-1.88292	N/A	0.409398	N/A	-1.35699	0.257735	0
LDLRAD1	-0.573307	0.815331	-0.751514	0.649168	1.53477	N/A	1.33379	0.713543	1.12728	0.559107	-0.570384	0.894681	-1.67119	N/A	-0.441546	0.689854	0
P3R3URF-PIK3R3	-1.29165	0.815331	0.844193	0.75392	0.810654	0.800969	1.72996	0.79391	0.382483	0.964994	-0.995379	0.95379	-1.65774	0.807686	-1.84609	0.432941	0
SDF4	-0.109964	0.815331	-0.0522763	0.868993	0.0633436	0.860572	0.0694473	0.964111	0.207153	0.673871	-0.0728453	0.916398	-0.510401	0.328419	0.0883205	0.781903	0
SLC41A3	-0.240764	0.815331	0.187337	0.720783	0.674394	0.0602797	-0.067505	0.9782	0.0205565	0.991583	-0.598094	0.712307	0.655792	0.575803	0.568314	0.342696	0
MDM1	-0.211755	0.815552	-0.387646	0.547933	-0.0524645	0.971244	0.627663	0.733249	0.50546	0.631371	-0.0997482	0.965175	0.124407	0.952764	-0.428439	0.414898	0
KIAA0895L	0.196299	0.815569	0.14993	0.79729	0.569209	0.347931	-0.131889	0.954604	0.248264	0.83664	-0.618829	0.723174	-0.344444	0.701627	0.057745	0.912345	0
SNORA11F	0.916985	0.815569	0.142929	0.955793	-0.652202	N/A	0.591138	N/A	0.380167	0.927501	-2.37141	N/A	0.898998	0.680324	0.885869	0.611768	0
TERF2IP	-0.078269	0.815569	-0.0396828	0.868993	0.195532	0.517421	0.167684	0.793749	-0.185786	0.627699	-0.0396699	0.968707	0.209943	0.7544	0.121779	0.433741	0
ZNF630	-0.407765	0.815569	-0.040111	0.971942	-0.875265	N/A	-0.384884	0.936812	-0.192257	0.932679	-0.517736	N/A	0.830174	N/A	-0.663028	0.388551	0
NIT1	-0.138693	0.816104	0.0304505	0.946117	0.1187	0.857053	0.23143	0.856299	-0.0943766	0.906864	-0.283864	0.795214	0.378096	0.6341	0.198335	0.530447	0
CEACAM19 ENSG00000186567	0.315618	0.816828	-0.0532838	0.964691	0.658726	0.64158	-0.634345	0.828803	-0.975165	0.46836	0.563815	0.870553	-0.455275	0.699517	1.04595	0.080349	0
ZMYND11	0.0790315	0.816828	-0.0757557	0.768346	-0.521665	0.0557589	-0.139296	0.871845	0.0211888	0.970853	0.210307	0.74494	-0.148688	0.793536	-0.224018	0.284857	0
COMMD9	0.104933	0.817077	-0.111443	0.692807	-0.0344853	0.949981	-0.148389	0.882099	0.0893596	0.850102	0.214673	0.738949	-0.0600583	0.955184	0.0781912	0.738089	0
PRRT1	-0.345879	0.817206	0.204359	0.848224	-1.39466	N/A	0.967481	0.800893	0.762933	0.733732	0.220374	0.965687	0.499714	0.778043	-1.49297	0.0573313	0
HMGB1P19	0.360459	0.817475	0.114034	0.903849	-0.949885	0.461372	0.628481	0.857482	-1.44964	0.375229	0.849747	N/A	-1.03928	N/A	-0.502204	0.472995	0
KLC1	0.0529765	0.817789	-0.0513581	0.851567	-0.0615111	0.89552	-0.27943	0.707016	0.0277926	0.95442	0.11672	0.826735	-0.356657	0.565961	0.169967	0.349722	0
LINC02332	-0.570899	0.81786	-0.28204	0.869226	1.30705	N/A	0.0712981	N/A	1.57935	0.328195	0.268379	0.956286	-1.72889	N/A	-0.676034	0.551861	0
LRRC27	0.220301	0.818101	0.5573	0.260695	0.282176	0.760431	0.332184	0.922404	-0.926238	0.468748	0.140914	0.977084	-0.985632	0.284751	-0.566454	0.349824	0
TCEA1P4	-0.401659	0.818101	-0.356787	0.742996	-0.563822	N/A	-0.804495	0.831962	-2.13257	0.340223	1.83204	N/A	1.6081	N/A	-0.437936	0.599802	0
HCN4	-0.651099	0.818107	0.553266	0.744424	-0.0244323	N/A	#N/A	#N/A	#N/A	#N/A	#N/A	#N/A	#N/A	#N/A	-3.28885	0.0622499	0
GUK1	0.0981603	0.818253	0.0125605	0.967796	0.214367	0.458387	0.100988	0.886884	-0.291317	0.0840022	0.0679826	0.926679	-0.407458	0.496441	0.0385552	0.851088	0
LRRC37BP1	-0.0999969	0.818282	0.237854	0.208539	-0.0177612	0.973294	-0.158301	0.897944	-0.291194	0.671116	0.0860766	0.96265	-0.165664	0.841532	-0.319031	0.121065	0
MTND2P2	0.879972	0.818319	0.819477	0.672388	-4.15387	N/A	-0.891609	N/A	-1.21712	0.719652	0.614214	N/A	#N/A	#N/A	0.829665	0.626499	0
SNORD14D	-0.778281	0.818319	0.312959	0.873286	-4.32105	N/A	-0.685608	N/A	-1.13306	0.765895	0.735663	N/A	#N/A	#N/A	0.0106787	0.994641	0
ADTRP	0.532456	0.818347	1.69599	0.0561957	-0.787867	0.540776	0.948598	0.846341	-0.474099	0.902552	0.0359718	N/A	1.3873	0.335225	0.365173	0.794303	0
NET1	0.0924826	0.818347	0.19083	0.356844	0.238146	0.51716	0.0418872	0.974582	0.11638	0.809086	-0.21279	0.704402	0.195865	0.70877	-0.0296961	0.901344	0
POLR2J2	0.913267	0.818347	-2.71059	N/A	#N/A	#N/A	-1.12987	N/A	-3.07277	N/A	0.436387	N/A	-2.9036	0.137754	0.560726	0.835245	0
SNRPA1P1	0.744842	0.818347	-2.92497	N/A	2.71311	N/A	-1.71488	N/A	-1.43997	N/A	2.02985	N/A	#N/A	#N/A	-0.169691	0.936746	0
KMT5AP1	-0.378045	0.818764	-0.66518	0.464312	-0.669616	0.57749	-1.01543	0.741149	-0.835254	0.675589	0.248669	0.970697	0.284556	0.891401	-0.645515	0.389221	0
FXR2	0.0895299	0.818805	0.0577733	0.815121	-0.0156165	0.977761	0.106954	0.939544	0.216605	0.766138	-0.0475951	0.976109	0.0870924	0.906678	-0.0380312	0.907615	0
KRT74	0.779736	0.818805	-2.66005	N/A	#N/A	#N/A	#N/A	#N/A	#N/A	#N/A	#N/A	#N/A	#N/A	#N/A	-3.39099	0.06346	0
NPIPA3	0.277773	0.818805	-0.0441253	0.971902	-0.0131512	0.995402	-1.28875	0.730867	-0.89731	0.417842	-0.00510036	0.997821	1.04959	0.439202	-0.663517	0.280041	0
OBSCN-AS1	0.89418	0.818805	#N/A	#N/A	#N/A	#N/A	#N/A	#N/A	0.565708	N/A	-1.11433	N/A	3.57881	N/A	#N/A	#N/A	0
PFAS	-0.153872	0.818805	0.503692	0.100819	-0.237611	0.71257	-0.349643	0.793007	-0.0594143	0.949004	-0.145757	0.939113	0.335083	0.728991	0.28876	0.291454	0
RNU4-82P	0.545861	0.818805	1.22146	0.36403	-2.51322	N/A	0.229354	0.965189	-0.54418	0.806406	0.117909	0.981962	1.62906	0.271832	1.0819	0.331761	0
SFR1	-0.22793	0.818805	0.558841	0.198428	0.0368458	0.973842	0.227108	0.927099	0.200068	0.860339	-0.19562	0.923293	0.403786	0.677596	0.784771	0.115599	0
TNS3	-0.140281	0.818805	-0.151162	0.637656	-0.599825	0.144537	-0.0676839	0.974582	-0.156773	0.825493	-0.0352181	0.986874	0.159145	0.90127	0.0650061	0.839914	0
ZGLP1	0.639452	0.818805	0.836823	0.590075	-0.676171	N/A	-1.37913	N/A	-1.69984	N/A	3.77277	N/A	-0.664352	N/A	-1.90669	0.265143	0
RNGTT	-0.103579	0.81909	-0.353566	0.095793	-0.362139	0.35684	-0.0182309	0.989951	-0.326818	0.4519	0.0594927	0.963047	0.0512191	0.960479	-0.0169139	0.94664	0
NDUFB4	-0.111857	0.819236	0.318756	0.148408	0.110227	0.786702	0.124794	0.932048	0.207313	0.732755	-0.156586	0.873653	0.623806	0.379401	-0.0833459	0.792773	0
PPP2R2D	-0.111316	0.819494	-0.131536	0.680344	-0.230482	0.550428	-0.0597536	0.960717	0.0892191	0.847508	0.00633106	0.994025	-0.796167	0.207592	0.169589	0.47117	0
ENSG00000267559	0.371045	0.819578	-0.00150011	0.999265	-1.04245	N/A	-0.000183239	N/A	-0.191358	0.96588	0.129011	N/A	-3.75141	N/A	-0.751921	0.461878	0
PLEKHG1	0.149018	0.819805	0.325807	0.363072	0.863532	0.0645763	0.259522	0.919926	0.471994	0.622228	-0.167435	0.923484	0.442445	0.701903	-0.160613	0.760182	0
H4-16	0.676414	0.819953	-0.128581	N/A	1.52401	N/A	2.28974	N/A	1.15474	N/A	1.74026	N/A	-2.98364	N/A	#N/A	#N/A	0
RGS17	0.613237	0.819953	1.11972	0.447471	0.851805	N/A	#N/A	#N/A	#N/A	#N/A	#N/A	#N/A	0.213029	N/A	-2.98042	0.11924	0
WDR27	0.133393	0.820021	-0.31572	0.479919	-0.360969	0.65102	-0.476378	0.650297	-0.358005	0.486862	0.220954	0.884737	-0.480424	0.722064	0.293936	0.202451	0
IGHMBP2	-0.135715	0.820154	-0.336818	0.388009	-0.17441	0.840968	0.107105	0.951927	0.300908	0.723278	-0.38594	0.797618	0.356706	0.775572	-0.0586957	0.849372	0
ERMAP	0.203104	0.820478	-0.0572792	0.943147	-0.253606	0.824526	0.0199464	0.993823	-0.0807116	0.958147	-0.0246831	0.993933	0.449374	0.84285	-0.335519	0.483916	0
MAGI2 ENSG00000187391	-0.38277	0.820701	0.522779	0.532792	-1.33423	0.260937	0.527024	0.877708	0.217241	0.906672	0.141659	0.970697	0.766126	0.541535	0.21667	0.800808	0
NPM1P4	-0.309629	0.820756	0.256511	0.806509	-1.67262	0.256163	-1.40935	0.767138	-1.73567	0.498178	0.484164	N/A	2.632	N/A	-0.913467	0.31984	0
ZNF124	0.189899	0.820784	-0.213303	0.69746	0.33661	0.683224	0.110651	0.957883	-0.344079	0.72342	-0.0336863	0.990392	0.22836	0.871828	0.200456	0.600949	0
OSMR-AS1	0.630144	0.820825	1.05164	0.424846	-0.640009	N/A	-0.0889407	N/A	0.569127	0.850102	0.784886	0.825388	0.408484	N/A	-0.0299946	0.988596	0
C16orf95	-0.185402	0.820858	-0.0530407	0.927469	-0.0711163	0.934997	-0.272067	0.893763	0.656882	0.15776	0.257894	0.834985	-0.324142	0.814687	0.0912972	0.836669	0
PCGF5	0.094572	0.821197	-0.10828	0.717767	0.0830239	0.857053	0.179877	0.870278	0.0250782	0.970853	-0.0360341	0.979621	0.192173	0.805038	-0.422088	0.064373	0
PRR14	-0.174123	0.821197	-0.427927	0.338172	-0.00146455	0.99947	0.0961746	0.970032	0.176313	0.901526	-0.437402	0.836151	0.530906	0.579725	-0.415961	0.378882	0
PSIP1P1	0.675454	0.821197	-0.130472	N/A	-0.822295	N/A	#N/A	#N/A	#N/A	#N/A	#N/A	#N/A	3.89757	N/A	-2.65347	0.257414	0
THUMPD3	-0.0963766	0.821197	0.142093	0.639895	0.144304	0.742721	0.0930341	0.922404	0.084517	0.876649	-0.2056	0.779962	0.859815	0.0621946	-0.0161658	0.948203	0
ZNF197	-0.146217	0.821197	0.069419	0.870142	-0.220647	0.716275	0.406709	0.782604	0.511854	0.330509	0.0668851	0.96439	-0.0876261	0.926033	-0.433139	0.201504	0
LRRC61	-0.16501	0.821407	-0.26129	0.559839	-0.481523	0.444611	-0.454418	0.745193	0.555347	0.291645	0.0423982	0.98434	-1.32701	0.392093	-0.621555	0.0531853	0
PRELID2	0.109282	0.821463	0.514214	0.130499	0.716981	0.149191	0.143449	0.920169	-0.164879	0.805656	-0.383789	0.68229	0.766536	0.205228	0.00198389	0.993995	0
ZNF431	0.154788	0.821463	0.322811	0.192211	-0.556311	0.172208	-0.0367488	0.982847	-0.256895	0.737926	0.290449	0.830525	-0.202458	0.826951	-0.407137	0.174778	0
CLDN14	-0.634264	0.821479	1.42537	0.112782	-1.24817	N/A	#N/A	#N/A	#N/A	#N/A	#N/A	#N/A	-1.81822	N/A	-2.38881	0.0997389	0
AMER1	-0.163473	0.821708	0.0125707	0.981825	-0.334293	0.560939	-0.350732	0.741518	-0.0141015	0.987685	-0.0107236	0.994025	-0.0199449	0.984266	0.386755	0.252252	0
C1orf105	0.383455	0.821708	-0.341091	0.815846	-1.01691	N/A	0.625925	0.919792	-0.868037	0.793116	1.28316	N/A	-0.65709	N/A	-0.512798	0.63703	0
RPL41P1	-1.75946	0.821708	0.243971	0.962052	-5.8696	N/A	#N/A	#N/A	#N/A	#N/A	3.90286	N/A	3.36623	N/A	-4.92528	0.167408	0
MFSD10	0.0871526	0.82188	-0.0194621	0.949778	0.110478	0.749272	-0.014538	0.988962	0.042123	0.936417	-0.00762562	0.993933	0.0459682	0.946199	0.346206	0.089902	0
NUDT16L1	-0.121557	0.82188	0.143289	0.594714	0.345986	0.177313	-0.106072	0.939255	-0.0822545	0.867275	-0.160129	0.805563	-0.481728	0.548285	-0.399432	0.0810072	0
FOXP3	0.738378	0.821895	-0.873954	N/A	#N/A	#N/A	#N/A	#N/A	#N/A	#N/A	#N/A	#N/A	#N/A	#N/A	-2.78349	0.214071	0
ZNF484	0.185599	0.822156	0.038037	0.949977	0.102886	0.912785	0.210934	0.913479	-0.200971	0.849674	0.356284	0.862109	0.876808	0.527546	0.0220272	0.959157	0
LINC00649	0.156405	0.822782	0.477472	0.0893957	-0.242222	0.671919	0.0718948	0.971666	0.658401	0.310877	-0.116072	0.944055	-0.0990383	0.936223	0.167125	0.702806	0
ZDHHC6	-0.0861653	0.822782	-0.226617	0.321295	-0.081028	0.866365	0.0102446	0.993448	0.0670225	0.889579	0.00252775	0.997014	-0.404045	0.687692	0.249385	0.155483	0
PTCH2	0.605504	0.823136	-0.554065	0.792792	1.1557	N/A	-0.454121	N/A	-0.0892121	0.98553	-1.22717	N/A	-1.74116	N/A	0.130811	0.934026	0
USF1	0.402893	0.82395	-1.50762	0.185336	-4.1241	N/A	1.11813	0.694284	-1.56801	0.263174	1.1288	N/A	-3.03676	N/A	-0.112347	0.904603	0
TMEM68	-0.163532	0.824026	-0.365115	0.357401	-0.0109886	0.989841	0.14809	0.932222	-0.26721	0.713717	-0.104309	0.95379	0.762125	0.275713	-0.488113	0.161086	0
AHCTF1P1	-0.414901	0.824353	-0.103818	0.925438	-1.01866	N/A	-0.356545	0.951567	-0.851795	0.778688	0.50881	0.940365	0.395126	0.800473	-0.067909	0.950735	0
PCDH18	0.499596	0.824575	0.696906	0.612628	-1.20138	N/A	#N/A	#N/A	1.16931	N/A	-0.938987	N/A	0.793186	N/A	-2.03958	0.188628	0
SNRPA	-0.0991482	0.824638	-0.162577	0.628337	-0.288979	0.513145	-0.211444	0.838083	0.201314	0.694027	0.0484861	0.966415	-0.76723	0.253106	-0.119405	0.638863	0
MANSC1	-0.11085	0.824646	-0.35893	0.0962495	-0.22388	0.576441	0.0507456	0.967783	-0.0139397	0.985725	-0.22776	0.836151	0.1557	0.856966	0.17007	0.477975	0
DDX11	0.105727	0.824692	-0.00998349	0.97478	-0.0133731	0.98158	-0.579173	0.549936	-0.204073	0.71335	-0.00645809	0.994693	-0.17911	0.861275	0.138689	0.535019	0
DERL1	-0.104314	0.824971	-0.250223	0.373676	0.231629	0.578005	0.197246	0.788275	0.228488	0.531844	-0.19051	0.730018	0.807517	0.0905644	-0.188281	0.390126	0
CDC42BPG	0.131463	0.82509	0.0433278	0.927995	-0.0695344	0.9198	-0.0403041	0.984565	-0.194402	0.843387	0.41008	0.716405	0.349032	0.699819	-0.593953	0.0997496	0
NOTCH4	0.45183	0.82509	0.611587	0.541939	0.678729	0.639459	0.894597	N/A	1.59671	0.219281	-0.271265	0.943552	-0.566154	0.843735	-0.880507	0.349807	0
ZNF709	-0.589128	0.82512	-1.43011	0.389974	0.832417	N/A	1.33465	N/A	1.34698	N/A	-0.399073	N/A	#N/A	#N/A	-2.06287	0.143105	0
ADCK1	-0.208589	0.825141	0.253083	0.570966	0.0748992	0.925259	-0.178043	0.932391	0.291102	0.673939	0.117056	0.944322	-0.984676	0.535469	0.0907973	0.8107	0
NACA2	0.528775	0.825141	0.849349	0.553072	0.843421	N/A	0.29338	0.953287	0.608809	0.753939	-0.864045	0.765994	0.250948	N/A	0.901014	0.408219	0
H2AC4	0.389179	0.825232	0.311111	0.789737	-2.2925	N/A	-0.154655	0.971333	0.370925	0.853148	-0.491491	0.868954	-3.15191	N/A	1.273	0.113189	0
RPL32P16	-0.592808	0.825232	-1.22949	0.40327	1.8132	N/A	0.885157	N/A	0.336924	0.927553	-1.33524	N/A	0.929442	N/A	-0.76687	0.53953	0
STAM-AS1	-0.255869	0.825269	0.567419	0.281893	-0.764726	0.46621	-0.203978	0.953394	-0.473288	0.758799	0.342081	0.93168	-0.682475	0.611205	-0.441825	0.37126	0
RRP7BP	-0.199415	0.825657	-0.264154	0.514214	0.231985	0.711429	-0.457935	0.751475	-0.0771539	0.946265	-0.0741009	0.972055	0.169681	0.856966	0.0218136	0.959768	0
ZNF674	0.314879	0.825737	0.697688	0.332919	0.370504	0.759374	-0.0614511	0.989951	-0.644356	0.769657	-0.106911	N/A	2.05207	0.315643	-0.231612	0.763892	0
GPAM	-0.101027	0.825754	-0.266706	0.359684	-0.421533	0.415671	0.170741	0.84803	0.0250075	0.971821	0.0854773	0.950739	-0.161137	0.856559	-0.278857	0.169723	0
RPL23AP42	-0.160363	0.825892	-0.45309	0.251005	0.0834668	0.903884	0.473138	0.741484	0.157292	0.814216	0.489616	0.619332	-0.588632	0.461899	0.337601	0.312524	0
TTC33	-0.176768	0.825916	0.223512	0.606928	-0.674569	0.215579	-0.158196	0.957943	-0.268934	0.814867	0.186445	0.925292	0.675778	0.396094	-0.642342	0.17353	0
RPL12P12	0.682714	0.826206	#N/A	#N/A	#N/A	#N/A	0.508328	N/A	-0.128652	0.970244	0.669909	N/A	-2.23222	N/A	0.786402	0.532752	0
RAP2A	-0.204523	0.826653	-0.223778	0.707509	0.230655	0.779907	0.411375	0.751475	0.44368	0.390124	-0.377309	0.712587	0.964964	0.0976361	0.112257	0.808439	0
INIP	-0.0592768	0.826656	0.171507	0.355643	-0.329362	0.250571	-0.345122	0.741149	-0.287667	0.592049	-0.0284472	0.979692	-0.16827	0.768492	0.0412378	0.901194	0
MTERF1	0.150686	0.826656	-0.255865	0.6203	0.093273	0.926107	-0.165109	0.91589	0.0922044	0.915956	-0.350376	0.795214	0.702182	0.261891	-0.443556	0.120548	0
PIGN	0.146586	0.826666	0.415673	0.193619	-0.430893	0.404652	0.100473	0.955852	-0.246125	0.741172	0.256174	0.814339	-0.673117	0.423274	0.472609	0.181656	0
ENDOG	-0.152286	0.826667	-0.366259	0.292097	0.343987	0.477133	-0.231591	0.906592	0.0411635	0.970168	-0.220273	0.857957	1.31857	0.231988	0.313524	0.445049	0
BMP8B	0.238846	0.827317	0.48527	0.461977	0.454879	0.634494	-0.702691	0.725373	0.487606	0.676739	-0.532571	0.797332	0.00784096	0.994855	0.159779	0.773675	0
SLC22A15	-0.386221	0.827317	0.0319732	0.97318	-2.03575	0.08091	-0.556286	0.863512	-1.03683	0.407254	0.270274	0.936597	2.57132	N/A	0.697426	0.370095	0
SULT1A3	-0.136517	0.827317	0.236808	0.378231	-0.466612	0.210209	-0.333178	0.792515	-0.390382	0.444784	0.238715	0.819315	-0.262678	0.743443	-0.180739	0.522229	0
QTRT1	0.151676	0.827595	-0.128359	0.833838	-0.742158	0.306617	-0.459417	0.796276	0.195979	0.834544	-0.190313	0.928467	-0.0280685	0.983403	-0.259094	0.46114	0
DIP2B ENSG00000066084	-0.11631	0.82783	-0.24274	0.312283	0.0544689	0.920325	0.0143529	0.991798	-0.0690117	0.917114	0.192718	0.820931	-0.0206174	0.976441	-0.0655174	0.802637	0
RAB40AL	0.605803	0.82783	0.81922	0.612157	-0.467315	N/A	-0.0137896	N/A	#N/A	#N/A	#N/A	#N/A	2.52393	N/A	-0.11976	0.948104	0
CCM2	0.120167	0.827905	-0.136509	0.688591	-0.514205	0.360688	-0.128504	0.913273	0.445175	0.114335	0.0388742	0.971068	-0.357622	0.663987	0.161559	0.510568	0
MIDEAS	0.0899008	0.827961	0.432574	0.0782617	0.187611	0.688069	0.00643229	0.995788	0.321555	0.65583	0.119192	0.938692	-0.431087	0.521734	-0.0243626	0.941857	0
RP2	-0.259438	0.827961	0.0115427	0.986985	0.0909937	0.91636	0.48147	0.796886	0.348474	0.814216	-0.42317	0.85702	1.51314	0.26461	-0.585544	0.315924	0
SNX5P2	0.428001	0.827961	0.434488	0.718873	-1.61696	N/A	0.00253662	0.99941	-0.220004	0.919098	-0.532397	0.89281	-0.303767	0.91208	0.138071	0.894721	0
RNF213-AS1	1.07088	0.828019	-1.47075	N/A	2.51753	N/A	-0.658018	N/A	-1.33292	0.756533	2.01353	N/A	-3.111	N/A	1.29728	0.484792	0
KAT7	0.0904663	0.828046	0.117178	0.647214	-0.233554	0.488855	-0.0502936	0.960717	0.0996447	0.846692	-0.0473856	0.964111	-0.238553	0.663227	-0.171103	0.398506	0
ARMC9	-0.146659	0.828424	0.196634	0.635854	-0.378365	0.540981	-0.0992273	0.959618	0.25657	0.732899	-0.306318	0.828345	0.13388	0.882096	-0.60407	0.0536349	0
KLHL23	-0.073286	0.828424	-0.0936516	0.666691	-0.251798	0.357242	-0.620885	0.456995	-0.0488254	0.946574	-0.333482	0.613315	0.305411	0.477226	-0.206495	0.441159	0
NAPEPLD	0.125319	0.828424	-0.327468	0.254484	0.159336	0.73572	-0.260782	0.877062	-0.216287	0.792218	-0.0968044	0.944852	-0.133434	0.882055	0.147064	0.724507	0
OSTM1	0.130122	0.828424	0.257352	0.536298	-0.0604076	0.936932	0.104879	0.93799	-0.0641623	0.924693	-0.200291	0.857701	0.795309	0.322332	-0.300367	0.276629	0
PTAR1	0.111608	0.828424	-0.217253	0.340442	-0.302246	0.363979	0.163903	0.874927	-0.283435	0.488512	-0.113066	0.896543	0.282687	0.750905	0.0764066	0.76403	0
RPL23AP1	-0.873674	0.828424	-0.979905	0.659423	-3.07738	N/A	#N/A	#N/A	#N/A	#N/A	#N/A	#N/A	-2.58951	N/A	-3.35993	0.10721	0
PDE6D	-0.30943	0.828537	-0.435067	0.559298	0.760004	0.330608	0.785227	0.646175	0.789113	0.402858	-0.906518	0.518642	1.6251	0.0675708	-1.11412	0.0716822	0
RPRML	0.669555	0.828537	1.88566	0.0815083	-2.24783	N/A	2.11853	N/A	#N/A	#N/A	#N/A	#N/A	0.121807	N/A	-3.24316	0.124853	0
SGCD ENSG00000170624	0.437516	0.828537	-0.0991862	0.950286	-3.22467	N/A	-0.0678912	N/A	-1.58479	N/A	1.51963	N/A	-1.15628	N/A	-0.296605	0.791491	0
FAM110A	0.123399	0.828992	-0.303664	0.324003	0.0880197	0.881249	-0.65286	0.121092	-0.557451	0.084444	-0.00178021	0.997749	-0.250795	0.768614	0.165494	0.509249	0
BCAT1	-0.604823	0.829017	0.0879321	0.95972	1.19429	N/A	#N/A	#N/A	1.70647	0.593324	-0.000158996	N/A	-2.09472	N/A	-1.78854	0.215673	0
HDAC1P2	0.345674	0.829017	1.20669	0.0679367	-1.2604	0.236023	-0.381817	0.93799	-0.58477	0.805185	-3.06134	N/A	-0.650295	N/A	-0.000480766	0.999688	0
KIAA1958	0.112109	0.829017	-0.205826	0.495508	-0.0523379	0.921687	-0.237682	0.838897	-0.107583	0.858666	-0.113009	0.923059	-0.859059	0.141204	0.267581	0.295573	0
LINC01311	0.378036	0.829017	-0.0242444	0.985894	-4.05582	N/A	0.616979	0.84803	1.35637	0.105321	-0.645577	0.722502	-1.64873	0.26333	0.321673	0.699049	0
MACROD1	0.181645	0.829017	-0.409476	0.359742	0.246005	0.716275	-0.652366	0.520524	-0.376232	0.50497	-0.277055	0.820931	-0.709408	0.33298	0.620382	0.0922787	0
MKLN1-AS	-0.327729	0.829017	-0.62911	0.501324	1.15787	N/A	0.797793	0.861857	-0.803869	0.802295	0.879182	N/A	0.491199	N/A	-1.31071	0.134414	0
PFDN1	-0.121729	0.829017	0.424954	0.167136	0.683541	0.0806642	0.27602	0.84767	0.463788	0.33916	-0.0683048	0.940906	0.905185	0.107818	0.159441	0.666993	0
PRR19	-0.439138	0.829017	-1.0787	0.379396	-0.132945	N/A	0.866293	0.84803	1.53472	0.228741	0.163354	0.964035	-0.0961904	N/A	-0.315379	0.784128	0
RAB15	-0.11547	0.829017	0.296709	0.222297	-0.478464	0.17351	-0.210873	0.906914	-0.135411	0.877954	-0.377987	0.661263	-0.926495	0.41412	-0.390795	0.230156	0
RNA5-8SN1	-1.72241	0.829017	-0.718441	0.897944	-0.526905	N/A	-0.144215	0.989951	-0.14168	0.974742	-0.024816	0.995765	0.358885	0.948278	1.88966	0.484512	0
RNF38	0.129544	0.829017	-0.180052	0.657049	-0.403443	0.443016	-0.0568138	0.97116	0.145213	0.820586	-0.321635	0.734488	-0.44118	0.576583	-0.371184	0.195844	0
TRAPPC10	-0.104185	0.829017	-0.188372	0.523739	0.0648708	0.911144	-0.128046	0.933659	-0.0457994	0.96194	0.412184	0.54259	-0.169992	0.852615	-0.273829	0.398968	0
ZNF143	0.114297	0.829017	-0.383509	0.12864	-0.0206013	0.980131	-0.345259	0.791933	-0.432386	0.496835	0.0240125	0.988591	0.480488	0.581702	0.173164	0.637323	0
ZNF653	-0.295574	0.829153	0.162721	0.875731	-0.687078	0.604697	-0.362672	0.913479	-0.494027	0.732899	0.0384328	0.992838	0.295003	0.869993	0.304542	0.682626	0
MEX3B	-0.784202	0.82945	-3.559	N/A	2.68083	N/A	#N/A	#N/A	#N/A	#N/A	#N/A	#N/A	0.249837	N/A	-3.30726	0.121103	0
DNASE1L2	-0.76398	0.829723	0.688453	0.640897	-1.03379	N/A	#N/A	#N/A	2.47856	N/A	-0.0824034	N/A	0.301201	N/A	-2.78914	0.156269	0
RNFT1-DT	0.909891	0.829723	1.66964	0.637468	-4.26937	N/A	-0.74365	N/A	0.0178464	0.996294	0.752145	0.905127	1.33412	0.851684	1.07765	0.619286	0
CHAF1A	-0.0777212	0.830134	0.0644195	0.818313	-0.295727	0.399009	-0.388543	0.690174	-0.0926183	0.859836	0.0659884	0.950158	0.461742	0.582818	-0.187049	0.392136	0
PGGT1B	0.0820627	0.830523	0.00163851	0.995511	0.00587823	0.990733	0.393105	0.457999	-0.2086	0.655478	-0.0305744	0.981679	0.411226	0.414332	0.0635838	0.762799	0
NXT2	-0.128607	0.830611	-0.2887	0.396684	0.33051	0.530159	0.0694994	0.971666	-0.248536	0.703463	-0.129669	0.91556	1.08793	0.220266	0.112978	0.74473	0
ITGAE	-0.15938	0.830686	0.225014	0.578217	0.0487892	0.947575	0.115843	0.959618	-0.0813391	0.9437	-0.401152	0.743955	1.31596	0.102456	0.542941	0.17338	0
LRRC24	-0.429362	0.830686	-0.659763	0.609437	-0.681331	N/A	0.549047	0.922404	0.649958	0.727606	-0.549988	0.902077	1.59554	N/A	-0.690077	0.509327	0
ZBTB17	-0.124283	0.830686	-0.415555	0.177559	-0.355234	0.575796	0.233546	0.889374	-0.180941	0.811001	0.359796	0.715645	-0.261871	0.822508	-0.443633	0.0933758	0
EXT2	-0.14679	0.830748	-0.0508604	0.89822	0.0259418	0.967341	-0.0404693	0.983496	0.211326	0.789553	-0.182666	0.901295	0.670415	0.317241	0.412387	0.223648	0
RPL26P6	0.41855	0.830748	0.571589	0.693062	-0.235501	N/A	1.2021	N/A	0.0488773	N/A	#N/A	#N/A	0.765783	N/A	-2.98532	0.0566082	0
SLC39A9	-0.116677	0.830748	0.177024	0.576086	0.285706	0.426542	-0.0681565	0.974582	0.0230415	0.98561	-0.30029	0.838131	0.447545	0.602494	0.439258	0.304435	0
SLC52A1	0.688083	0.830866	1.75745	0.258039	-1.11224	N/A	#N/A	#N/A	0.935807	N/A	-1.00634	N/A	-1.24738	N/A	#N/A	#N/A	0
MORF4L1P3	-0.528215	0.831188	0.109146	0.953217	-2.27828	N/A	#N/A	#N/A	0.927354	N/A	0.143399	N/A	-0.439003	N/A	-1.42029	0.2831	0
CPEB1	0.442255	0.831217	0.349597	0.785078	-3.26972	N/A	-0.307569	0.953287	0.0854087	0.975173	-0.0379003	0.993933	-1.22176	0.537565	0.458806	0.674191	0
RN7SL524P	0.597818	0.831256	0.374887	0.846708	-0.659593	N/A	0.812202	N/A	0.721993	N/A	0.713795	N/A	4.37094	N/A	-2.50257	0.190142	0
UBAP2	0.079397	0.831256	-0.00656712	0.980577	-0.0482263	0.886725	-0.256361	0.784313	-0.25604	0.580479	0.0926454	0.917145	-0.34057	0.463848	0.0813084	0.772887	0
NAB1	0.11583	0.831561	-0.229136	0.391844	0.0688394	0.868157	-0.302172	0.711147	0.00677781	0.992625	0.0954398	0.947306	-0.579317	0.316178	0.450297	0.0711777	0
ZMYM5	0.12196	0.831873	-0.0528129	0.899334	0.464235	0.259216	0.274356	0.775326	-0.260318	0.679881	0.0166264	0.993428	0.261762	0.738117	0.0285045	0.923204	0
RPS27L	0.0996637	0.832175	-0.303972	0.278397	-0.609694	0.154107	-0.209959	0.841075	0.104167	0.889243	0.147431	0.906537	-0.292235	0.71605	0.138216	0.63214	0
ABITRAM	-0.188464	0.832238	0.0554481	0.919906	-0.190115	0.783093	0.23625	0.919926	0.587999	0.452205	-0.854486	0.263455	1.22635	0.187666	-0.101877	0.848858	0
ASTN2	-0.267478	0.832238	-0.732266	0.253716	0.432368	0.656035	0.0134759	0.995545	0.513216	0.640144	-0.483219	0.814339	-1.00102	N/A	-0.677469	0.343605	0
DUT	-0.0863902	0.832518	-0.271579	0.154534	0.16904	0.513209	-0.00401304	0.995717	0.345975	0.310877	-0.386468	0.396385	0.128686	0.851235	-0.310175	0.0799537	0
EHMT1	0.0770229	0.832518	-0.349525	0.2437	-0.401181	0.408704	0.0436149	0.9782	0.301237	0.595439	-0.0752842	0.950849	-0.946247	0.0814516	0.0735673	0.805833	0
EIF3CL	-0.0812283	0.832518	-0.0132388	0.96433	-0.222942	0.411073	-0.0824437	0.945944	0.259383	0.592266	0.205857	0.782936	-1.11757	0.0619625	-0.080256	0.760733	0
FBXO36	0.240214	0.832518	0.302925	0.641487	0.560334	0.491513	0.178481	0.960327	0.114426	0.949716	-0.115283	0.972256	0.26151	0.88742	-0.283673	0.672374	0
MGAT1	0.0900168	0.832518	0.165523	0.31379	-0.111309	0.673001	0.39426	0.619884	0.0572706	0.943722	0.0836796	0.95379	0.92161	0.115214	-0.429133	0.0553905	0
PAPPA2	0.735158	0.832636	-0.203855	N/A	#N/A	#N/A	1.51873	0.671738	0.500687	0.876257	-0.661515	N/A	1.52797	N/A	0.307881	0.860496	0
TMEM167A	0.111403	0.832703	0.0340301	0.924466	0.236484	0.487297	0.490249	0.285606	0.257906	0.456521	0.205336	0.792872	0.725603	0.0807836	-0.314178	0.168554	0
KIF9	0.130371	0.833009	0.290508	0.369731	0.633927	0.116741	-0.0131483	0.993823	0.137312	0.901526	-0.484154	0.699662	0.724054	0.305422	0.481002	0.193809	0
SRSF6	0.0635624	0.833009	-0.271117	0.0967593	-0.210974	0.441989	-0.0250765	0.9782	0.0320855	0.943558	-0.169164	0.633406	-0.839188	0.0802601	0.248042	0.13982	0
TBK1	-0.148828	0.833209	-0.349265	0.370629	0.0723785	0.936877	0.285419	0.792447	0.310885	0.581669	0.0206491	0.990392	-0.196672	0.846458	-0.240475	0.46059	0
TOR2A	0.0883855	0.833209	0.576636	0.0508312	-0.525238	0.31545	-0.198947	0.831165	0.0348935	0.96071	-0.187731	0.842604	0.672108	0.4993	0.280979	0.175779	0
FBXO24	0.289884	0.83329	0.195703	0.813272	0.311259	0.791306	-1.62364	0.544677	-0.225086	0.917114	0.486478	0.901156	0.196965	0.941546	0.119012	0.865291	0
BTBD11	0.286394	0.833896	-0.124818	0.915124	0.397719	0.831927	-0.624464	N/A	-0.0794029	0.981076	-0.932017	N/A	-0.862218	0.533002	-0.797664	0.277454	0
KYAT1	-0.222619	0.834145	-0.719541	0.198581	-0.304042	0.792781	-0.0934943	0.960717	0.0288122	0.97703	-0.661783	0.478244	-0.0245002	0.985898	0.649008	0.0940947	0
CBX3P2	0.500078	0.834294	-0.290839	0.867067	0.448604	N/A	-0.173767	N/A	0.234424	N/A	0.624034	N/A	1.48594	N/A	-1.09375	0.502502	0
HMGB1P49	0.661406	0.834294	-0.370575	N/A	0.0755334	N/A	1.07038	N/A	1.8535	0.650852	-0.198402	N/A	#N/A	#N/A	#N/A	#N/A	0
KANSL1-AS1	-0.312247	0.834294	0.705432	0.338291	0.518364	0.630541	-0.3677	0.931919	-0.0771276	0.970385	-1.29584	0.422872	0.407861	0.737492	0.363159	0.648184	0
YIPF4	0.0786942	0.834294	0.292974	0.0890031	0.0378223	0.923299	-0.153236	0.875933	-0.402872	0.147894	0.0407315	0.963887	0.335244	0.514791	0.357985	0.0766249	0
COA8	0.0762589	0.834572	-0.187917	0.33349	-0.0551776	0.889553	-0.0952081	0.932654	0.228452	0.634633	0.1431	0.833249	-0.192413	0.783496	0.0064554	0.981902	0
N6AMT1	-0.188481	0.834572	0.285887	0.452717	-0.253098	0.629882	-0.251021	0.873336	0.40986	0.486354	-0.370912	0.729565	1.04937	0.21212	-0.0150736	0.972513	0
SMG1P5 ENSG00000183604	-0.681602	0.834572	-0.236844	0.805383	-0.457266	0.782325	-0.0873012	0.978699	-0.910412	0.30887	0.468203	0.858257	0.107057	0.95706	0.205797	0.648166	0
ZCCHC3	-0.150062	0.834572	-0.423369	0.179971	0.127158	0.779907	0.15793	0.938786	-0.19958	0.855185	-0.476477	0.734488	0.866263	0.265805	-0.547289	0.193004	0
ZC3H11B	0.759964	0.834956	-1.37613	N/A	#N/A	#N/A	1.23849	N/A	3.1917	0.208809	-1.0614	N/A	#N/A	#N/A	-2.6575	0.218174	0
ATOX1	-0.0832279	0.835678	-0.123621	0.644966	-0.300693	0.357376	-0.156583	0.908315	-0.0727481	0.915129	0.216035	0.792982	-0.0630565	0.945761	0.41533	0.0905603	0
CIAO2B	-0.136701	0.835678	0.128787	0.661208	0.429145	0.115811	0.0935029	0.964991	0.312833	0.729118	-0.483958	0.639255	0.556	0.470384	0.334068	0.438586	0
LMAN2	0.115641	0.835678	0.422676	0.0537317	0.436052	0.0705163	0.0611501	0.960327	0.1108	0.799354	-0.0258525	0.970697	-0.0968361	0.89191	-0.233457	0.358931	0
TOX3	-0.105812	0.83573	-0.0731534	0.772443	0.366761	0.303293	0.124652	0.832353	0.236318	0.314343	-0.138766	0.816393	-1.04168	0.474575	-0.119101	0.359047	0
ESD	-0.0847961	0.835752	-0.169413	0.508375	-0.134608	0.754568	0.208313	0.845552	0.0720443	0.919993	-0.16609	0.88115	0.641292	0.153866	-0.337541	0.0782048	0
LINC02018	-0.679532	0.83616	0.186151	0.923406	-0.243104	N/A	-1.16429	0.751475	-0.945637	0.566819	-0.148831	N/A	#N/A	#N/A	1.26064	0.221505	0
RPN1 ENSG00000163902	-0.0799321	0.836605	-0.127074	0.555636	-0.203843	0.680358	-0.106074	0.922404	0.0631584	0.903755	-0.128664	0.811085	-0.00170979	0.997094	-0.0822697	0.718771	0
SUDS3P1	0.451018	0.836907	-0.312131	0.832891	0.452007	N/A	#N/A	#N/A	0.266596	0.9437	-1.14313	N/A	2.02722	N/A	-0.732464	0.499448	0
AKR1C3	0.13242	0.837053	0.178962	0.348233	-0.138869	0.615681	0.246748	0.822495	0.592545	0.209238	0.0471213	0.977167	-0.80438	0.398412	0.381241	0.119523	0
GMEB1	0.0694922	0.837913	0.248763	0.135439	-0.209646	0.523379	-0.150948	0.829334	-0.0130274	0.979531	0.132097	0.85702	-0.126956	0.862492	0.0551151	0.755742	0
HMGB1P41	0.402824	0.837913	0.416519	0.760998	-0.237097	N/A	0.390714	0.90323	-1.09633	0.378579	-0.352461	0.945696	#N/A	#N/A	1.249	0.109116	0
KIF15 ENSG00000163808	0.0810385	0.837913	0.00539646	0.986274	-0.258033	0.439446	-0.256349	0.721363	0.113163	0.754008	-0.193403	0.734368	-0.502411	0.359813	-0.227112	0.169818	0
LIN7C	-0.114946	0.837913	-0.383072	0.16022	0.329644	0.337413	0.0969089	0.947732	0.103058	0.905118	-0.461227	0.587232	0.739819	0.215141	0.0957351	0.793065	0
RPL5P18	0.266412	0.837913	-0.238975	0.797819	-0.498738	N/A	0.807255	0.821455	-0.120328	0.965717	-0.0237676	0.994059	-2.46909	0.156038	-0.438308	0.606533	0
TBCAP3	0.373504	0.837913	-0.160519	0.84169	-1.34202	0.275547	-0.0855703	0.97522	-1.17082	0.437223	0.808406	0.829646	-0.212447	0.948398	-0.238548	0.68279	0
THAP2	-0.27702	0.837913	0.221998	0.777968	0.701985	0.445552	0.0481548	0.989951	-0.355934	0.843387	-0.0438291	0.992044	-0.0294335	0.990388	-0.0197545	0.981302	0
TNNC1	-0.41618	0.837913	-0.298125	0.814722	-0.307036	N/A	0.928799	0.721064	0.610053	0.619577	0.103329	0.970697	-0.850785	0.598412	1.37524	0.0798752	0
RUSC1-AS1	-0.60832	0.83843	-0.00775896	0.997442	-4.03908	N/A	-0.399688	N/A	-0.987054	N/A	#N/A	#N/A	0.542693	N/A	-0.526518	0.733994	0
TGOLN2	0.0628899	0.83862	-0.103987	0.605722	-0.0595969	0.867235	-0.213809	0.787234	-0.436017	0.135186	0.317881	0.478244	-0.215898	0.69904	0.388327	0.0559662	0
FAM160B1	0.178949	0.838875	0.00528848	0.993313	-0.102069	0.894869	0.67251	0.462135	0.133372	0.879855	-0.0856995	0.963887	0.299929	0.72661	0.0548906	0.897375	0
RPS3AP19	0.629725	0.838892	0.962332	0.549385	-1.89371	N/A	-1.28626	N/A	-0.784174	0.823227	0.0372403	N/A	#N/A	#N/A	1.39636	0.380184	0
SMARCE1P6	0.517325	0.839201	0.0196812	0.991796	-0.379698	N/A	0.130614	0.975938	-1.45726	0.474946	0.319105	N/A	#N/A	#N/A	0.813524	0.419118	0
WDFY3 ENSG00000163625	-0.0825428	0.839342	0.129684	0.601173	0.218881	0.561869	0.217995	0.857482	0.13004	0.842681	0.125156	0.901283	0.185581	0.795859	0.209865	0.421072	0
CHUK	-0.161854	0.839608	-0.137286	0.767878	-0.404229	0.500661	-0.0662869	0.967246	0.000465721	0.999498	-0.0858753	0.95811	-0.194901	0.848024	0.393785	0.200603	0
COMMD2	-0.103608	0.839608	-0.226392	0.453635	-0.176174	0.738257	-0.077286	0.944183	0.121993	0.824846	-0.255293	0.775983	0.696026	0.14679	-0.170126	0.479593	0
EDRF1-DT	-0.301359	0.839608	0.0924674	0.941058	-0.263778	0.897057	-0.486507	0.913479	-0.859352	0.722933	-0.0351231	0.994059	0.356583	0.853191	-0.269844	0.749782	0
EIF2D	-0.286051	0.839608	-0.178215	0.834473	0.428098	0.581292	-0.0832105	0.974582	0.388911	0.737926	-0.760304	0.668371	1.21661	0.229715	-0.820757	0.160749	0
KLHDC1	0.602177	0.839608	0.18917	0.929654	1.33268	N/A	0.0538886	N/A	-1.10484	N/A	0.726103	N/A	#N/A	#N/A	0.422952	0.830741	0
LINC01118	0.66182	0.839608	-1.16427	0.652309	1.6548	N/A	1.19655	N/A	0.200025	0.963243	-1.76714	N/A	3.69587	N/A	-0.519411	0.789009	0
MIR1302-9HG ENSG00000227518	0.353053	0.839608	-1.51935	0.180478	0.396808	N/A	1.34554	N/A	0.931076	0.819104	0.441579	N/A	#N/A	#N/A	-1.72786	0.14491	0
NSF	-0.0885179	0.839608	0.00860091	0.975545	0.32535	0.193442	0.297069	0.769853	0.120642	0.879808	-0.327075	0.708649	0.773081	0.238949	0.108357	0.722815	0
PATE2	-0.592523	0.839608	-2.91223	N/A	#N/A	#N/A	0.470433	N/A	0.0110872	0.997634	-2.61585	N/A	#N/A	#N/A	-0.150238	0.930304	0
RAD18	-0.11136	0.839608	-0.38033	0.108199	-0.117968	0.816689	-0.0469608	0.976003	0.251261	0.591152	-0.19227	0.854411	0.407007	0.486913	0.179526	0.420662	0
PANK3	0.0804505	0.840032	0.248113	0.261441	0.0898816	0.842526	0.328856	0.337864	0.087575	0.8195	0.0954757	0.89933	0.271121	0.718168	0.288367	0.06431	0
BAG1P1	0.557178	0.840464	0.696874	0.657687	-1.2248	N/A	-2.50019	N/A	-0.861368	0.756533	0.0908023	N/A	-1.36588	N/A	0.163584	0.897845	0
CATSPER1	-0.571953	0.840537	0.86786	0.471228	0.595249	N/A	-0.623273	N/A	-1.50229	N/A	1.50474	N/A	0.286303	0.820654	-0.247759	0.861002	0
TBPL1	-0.19628	0.840537	-0.548385	0.192169	0.207195	0.763741	0.411157	0.792515	0.547804	0.538384	-0.657073	0.712307	-0.0459589	0.979571	-0.621782	0.157681	0
ZCCHC7	-0.0912907	0.840537	0.0603801	0.866843	0.302003	0.473833	0.30072	0.738536	0.171759	0.70775	-0.0306905	0.97605	0.154823	0.821098	0.315221	0.153444	0
ABCB10	-0.201767	0.840555	-0.668164	0.202369	-0.0365284	0.976306	0.200233	0.904756	-0.140192	0.873588	-0.153726	0.937861	0.926951	0.221058	0.0129419	0.98	0
RGPD1	0.424342	0.840555	-0.538904	0.69746	0.351697	0.74005	0.260603	0.934265	-0.264713	0.862353	-0.210164	0.970697	#N/A	#N/A	-0.81676	0.417874	0
MTCP1	0.18058	0.841392	0.144478	0.769415	-0.589046	0.386577	-0.384846	0.831962	-0.629075	0.318074	-0.101226	0.944852	-0.0466755	0.958626	0.791509	0.0626259	0
RAD9B	0.492334	0.841392	#N/A	#N/A	#N/A	#N/A	0.110768	N/A	1.03179	0.70396	-1.46782	N/A	#N/A	#N/A	0.00736396	0.995988	0
CHIC2	0.14751	0.842143	0.346988	0.348134	0.379621	0.47695	-0.171589	0.936138	-0.076779	0.948949	-0.448499	0.800054	0.455243	0.740905	-0.0892798	0.812041	0
DAPK1-IT1	0.392412	0.842143	0.809897	0.442572	-0.38796	0.785814	0.0988378	0.975115	-1.12502	0.334224	-0.66171	0.869257	1.98742	N/A	0.771079	0.360413	0
DBH-AS1	0.448986	0.842169	-2.01222	0.0907929	0.0393836	N/A	0.753564	N/A	-1.44042	N/A	#N/A	#N/A	#N/A	#N/A	-2.22627	0.0554538	0
ANKDD1A	0.500161	0.84245	-0.123748	0.948661	-0.793655	N/A	0.774777	0.858368	1.21599	0.444436	-0.0697506	0.987794	0.546931	0.813684	0.804157	0.52352	0
ARF5	0.400975	0.84245	-0.28945	0.850516	0.14557	N/A	0.418687	N/A	-0.823994	0.823541	0.81981	N/A	1.55409	N/A	-0.600202	0.642195	0
ZNF823	-0.236953	0.84245	0.169873	0.785745	0.137654	0.898562	0.273784	0.932048	0.108629	0.949699	0.175278	0.952478	0.375084	0.845713	-0.415459	0.454678	0
SNF8	-0.0804096	0.842939	0.0974299	0.559863	-0.108686	0.721537	-0.186484	0.805736	0.110599	0.745183	-0.213534	0.618583	0.15061	0.802741	0.0838532	0.599193	0
CLDND1	-0.156425	0.843034	-0.0030166	0.99506	-0.0321787	0.973433	0.341569	0.823541	0.078525	0.935843	-0.379215	0.748879	1.32394	0.196527	-0.483226	0.111995	0
NGFR ENSG00000064300	-0.644027	0.843034	-0.212651	0.919705	-1.41077	N/A	#N/A	#N/A	2.35513	N/A	-1.93368	N/A	#N/A	#N/A	-3.13679	0.133665	0
DYNLT2	-0.317072	0.84306	-0.137701	0.874779	-0.509932	0.728671	0.200878	0.957943	0.897719	0.325399	-0.47988	0.82718	0.850821	0.64513	-0.550155	0.418263	0
RPL17P50	-0.65102	0.84306	-0.349798	0.890723	0.616505	N/A	2.61887	N/A	-0.319071	N/A	#N/A	#N/A	2.96246	N/A	-2.48159	0.253482	0
SRFBP1	-0.08514	0.84306	-0.1394	0.612628	-0.258834	0.510902	-0.178619	0.772455	-0.108561	0.783169	0.167441	0.792872	-0.264896	0.62205	-0.237066	0.218514	0
CCDC192	-0.436876	0.843199	0.922158	0.36213	0.726545	0.577938	0.542478	0.860411	1.0204	0.310708	-0.255061	0.940158	0.134608	0.96239	0.676678	0.453855	0
CTCF	0.089939	0.843199	0.188364	0.425756	-0.248788	0.471976	-0.283028	0.721363	-0.0751658	0.901526	0.0537159	0.963887	-0.200202	0.732941	-0.260254	0.295283	0
LINC01503 ENSG00000233901	0.651539	0.843241	0.265316	N/A	2.26957	N/A	-0.476748	N/A	-0.916116	0.78734	0.0817024	N/A	-0.0256155	0.991888	1.25853	0.404836	0
SLC25A35	0.193901	0.843528	-0.400141	0.435388	-0.518371	0.597305	-0.137952	0.951567	-0.96589	0.281803	0.379051	0.888934	-0.373079	0.846364	0.387716	0.357776	0
FAM47E-STBD1	-0.305228	0.844235	-0.379295	0.738363	-0.476133	0.826576	-0.0641442	0.993007	0.285457	0.95615	0.680641	0.910272	-3.12326	0.150553	-0.0287615	0.981242	0
PELI1	-0.0857816	0.844319	0.132453	0.672466	0.247817	0.608318	0.291757	0.817544	-0.0941571	0.889389	0.21356	0.834985	0.113866	0.938573	-0.396916	0.0747543	0
SEMA4B	0.139277	0.844419	0.271203	0.54605	0.89563	0.0602797	0.364476	0.751475	0.0382275	0.970853	-0.315747	0.847872	0.573505	0.419808	0.464461	0.161204	0
MSH5	-0.430702	0.844693	0.672789	0.526865	0.246031	0.894869	-1.17759	N/A	-1.31174	0.775454	1.09457	N/A	0.863468	0.688148	-1.06912	0.366105	0
APOO	-0.0957402	0.844798	0.162155	0.58646	-0.120664	0.798995	0.0550078	0.969064	-0.355116	0.569464	0.089753	0.961283	0.674304	0.264167	-0.4317	0.0952461	0
COLEC12	0.275434	0.844798	0.179903	0.854836	-1.34636	0.198212	0.687038	0.804238	0.299036	0.896585	0.0993447	0.986713	-2.7312	0.132681	-1.26498	0.0750098	0
LINC01748	-0.456109	0.844798	-0.360061	0.792355	-2.109	N/A	-0.970321	N/A	0.589264	0.739733	-0.336034	0.939027	-0.108691	N/A	0.0948166	0.926814	0
MTAP	-0.0826128	0.844798	0.0182356	0.950051	0.232116	0.383622	0.0240318	0.982065	0.274568	0.326247	-0.175085	0.792982	0.229581	0.695574	0.054724	0.811158	0
RNU6-817P	0.62703	0.844798	-0.051768	N/A	0.893042	N/A	1.28716	N/A	0.820414	N/A	-2.06282	N/A	1.70249	N/A	-0.943102	0.644109	0
ZSCAN21	-0.193398	0.844798	-0.36021	0.54901	0.435827	0.65473	0.0359306	0.988794	-0.0194059	0.987698	0.0980575	0.970697	1.12929	0.0706393	0.0298869	0.948518	0
TXNDC11	-0.243784	0.844818	0.53169	0.374818	0.887068	0.113871	0.34109	0.895928	0.147225	0.925072	-0.857143	0.619332	1.68436	0.181375	-0.459018	0.45312	0
PRPF6	-0.0795132	0.845557	-0.0709022	0.811126	-0.404507	0.197749	-0.371808	0.681434	-0.0981217	0.896585	0.11282	0.93468	-0.386658	0.526088	0.133041	0.653609	0
BCKDHB	-0.146877	0.845562	-0.143399	0.755093	0.563776	0.348417	-0.130262	0.944183	-0.210296	0.830184	-0.365709	0.836876	0.254206	0.863091	-0.00283207	0.994641	0
DRAP1 ENSG00000175550	-0.157806	0.845562	-0.587683	0.0979006	0.337313	0.50814	0.17413	0.924213	0.0241565	0.984039	-0.472964	0.6663	0.792863	0.143993	-0.150528	0.743347	0
VIPAS39	0.0899675	0.845562	-0.288597	0.261521	0.113564	0.803264	-0.316116	0.756848	0.0920621	0.900193	-0.310299	0.65606	-0.28673	0.65616	0.107746	0.736698	0
ATP9B	0.141692	0.845652	0.107301	0.780682	-0.306208	0.510902	-0.400358	0.751475	-0.15689	0.847356	-0.119621	0.938692	-0.859953	0.251171	0.0935207	0.816383	0
MAP3K9	-0.0904287	0.845652	-0.0647041	0.81588	0.102146	0.80138	-0.281369	0.800029	-0.168466	0.83586	0.028651	0.987509	0.161502	0.842323	-0.482452	0.062395	0
METTL18	-0.150921	0.845652	0.00646608	0.991277	-0.475243	0.498757	0.153232	0.949629	0.0243472	0.984037	-0.407694	0.815256	0.145438	0.909023	-0.395957	0.317483	0
RBM38	-0.192537	0.845652	-0.15292	0.766631	0.269823	0.502975	0.235064	0.922404	0.016355	0.992026	-1.13138	0.39335	0.786607	0.432324	-0.861036	0.109011	0
FER1L5	0.624612	0.84569	-0.335002	0.880701	-2.86212	N/A	2.38346	N/A	#N/A	#N/A	#N/A	#N/A	#N/A	#N/A	-3.4727	0.0941157	0
HMGN1P36	-0.685183	0.84569	0.000689853	0.999831	0.963943	N/A	-0.974798	N/A	-0.710081	0.871808	-0.177055	N/A	1.73509	N/A	-0.00624797	0.997033	0
RRN3P1	0.185875	0.84569	-0.0640854	0.925222	0.426747	0.57288	-0.849452	0.630782	0.353381	0.710121	-0.460731	0.784796	-0.346055	0.880826	-0.0648344	0.908043	0
MRPL43	-0.0889368	0.846218	0.271729	0.223441	0.123893	0.711575	-0.0324884	0.976163	0.132119	0.750045	-0.0832784	0.929979	0.933063	0.125999	0.395996	0.0683122	0
MYMX	0.56242	0.846297	1.61132	0.110586	-0.465896	N/A	1.41952	N/A	#N/A	#N/A	#N/A	#N/A	#N/A	#N/A	-1.18127	0.444784	0
HMGB1P6	-0.514349	0.846474	0.122177	0.945947	0.811439	0.628065	0.839766	0.874852	0.00453477	0.998647	-0.427941	N/A	0.383457	N/A	-0.865411	0.466644	0
TDG	-0.0686137	0.846474	-0.126384	0.665897	0.104994	0.845355	0.0452566	0.955913	0.0205825	0.970853	-0.120874	0.881894	0.732532	0.181814	-0.247028	0.090283	0
SPTB	0.582467	0.846521	0.949952	0.542652	-2.52166	N/A	-0.396689	N/A	0.421321	N/A	0.775392	N/A	0.20536	N/A	-0.400967	0.818092	0
SCAMP4 ENSG00000227500	0.123359	0.84682	0.281177	0.440367	-0.516204	0.180752	-0.630175	0.374224	-0.263783	0.587508	0.0505327	0.970697	-0.862424	0.136226	0.424376	0.164764	0
OGFOD3	-0.0776659	0.846848	0.287672	0.200928	-0.394146	0.211845	-0.215533	0.78515	-0.237029	0.548499	0.111182	0.906537	-0.660741	0.154323	-0.186854	0.351415	0
HIGD2B	0.197046	0.846923	0.568928	0.320794	-1.44342	0.0672308	-0.498834	0.800893	-0.464671	0.644863	0.06424	0.981962	-1.35212	0.343586	-0.374759	0.519342	0
PDIA4 ENSG00000155660	-0.0996961	0.847163	-0.441048	0.0500666	-0.25382	0.417056	0.102546	0.935437	0.35524	0.392819	-0.075935	0.940158	-0.244383	0.658332	0.269043	0.358004	0
ZFP91-CNTF	-0.245294	0.847163	-0.431745	0.591715	-0.355329	0.568408	-0.321932	0.956509	-0.103278	0.964017	0.525324	0.86096	-0.262402	0.783496	-1.44395	0.051565	0
FBXO28	-0.0862392	0.847217	-0.164524	0.547421	-0.0504157	0.923963	0.150669	0.858482	-0.519176	0.0857738	0.123495	0.936597	0.259768	0.659877	0.0609083	0.799367	0
RC3H2	-0.107649	0.847285	-0.139491	0.618434	-0.290244	0.346933	0.095199	0.932222	-0.0111495	0.98561	0.133035	0.86709	-0.709431	0.169358	-0.323471	0.19905	0
EIF4ENIF1 ENSG00000184708	-0.100256	0.847503	-0.305401	0.249232	0.241623	0.517607	0.0121119	0.990115	-0.033993	0.951589	-0.0559103	0.959982	-0.0103991	0.991641	0.323552	0.157083	0
NCEH1	0.0789479	0.847503	-0.00426436	0.991077	-0.0593775	0.920114	0.242485	0.760956	0.106574	0.833365	0.2519	0.664256	-0.0215518	0.974194	-0.310362	0.0812087	0
SHISAL2A	0.502256	0.847564	-1.09968	0.561572	#N/A	#N/A	0.933328	N/A	0.755165	0.856304	-0.679888	N/A	-1.04884	N/A	-0.859695	0.555685	0
ADPRS	-0.0995921	0.847749	0.11087	0.780465	0.438571	0.328622	-0.160439	0.905699	0.205118	0.602039	0.0465956	0.963887	-0.904833	0.311739	-0.351968	0.124984	0
ANKS1A	-0.0720122	0.847749	-0.0886735	0.73364	0.373232	0.271479	0.0132463	0.990572	0.245653	0.572061	0.0296779	0.981679	-0.0988177	0.876566	0.158711	0.426679	0
EEF1AKMT2	-0.225826	0.847749	-0.545554	0.341206	0.897231	0.117565	-0.04171	0.982065	0.273593	0.743977	-0.313752	0.813035	0.526697	0.529542	0.860237	0.0699207	0
IMMP2L	-0.163349	0.847749	-0.0830495	0.883037	0.312761	0.696575	0.674665	0.630782	0.15439	0.882495	-0.270814	0.888934	0.720078	0.145445	-0.352446	0.435064	0
SNORA80A	-0.332125	0.847749	-0.46446	0.648112	-1.37862	N/A	-0.448432	0.881406	-0.124045	0.946113	0.0289463	0.994001	-1.33292	N/A	0.679829	0.300439	0
SNRNP70	0.086342	0.847749	-0.192357	0.356338	-0.0310005	0.943512	-0.113079	0.940078	0.0773791	0.923656	-0.207482	0.859869	-0.427327	0.527933	0.0198757	0.952622	0
ERCC5	0.0807808	0.847967	0.124123	0.525486	0.287346	0.204256	0.0291258	0.983171	-0.052248	0.938261	0.0757079	0.928467	-0.0208939	0.979571	0.288009	0.28586	0
SLC35B3	0.115818	0.847967	0.376558	0.206434	0.201601	0.715884	0.235693	0.89133	0.725798	0.128151	-0.395755	0.723174	1.11935	0.2419	0.113105	0.765482	0
TGM1	0.591053	0.847967	#N/A	#N/A	2.16893	N/A	0.170517	0.977026	-0.44663	0.876257	0.726257	0.860192	2.04311	N/A	2.00461	0.103393	0
MYBPC3	-0.490109	0.848198	0.680576	0.574888	-1.62056	N/A	-0.0829828	0.985021	-1.66224	0.368865	1.47151	0.743518	#N/A	#N/A	1.05012	0.169627	0
C1GALT1P1	0.604434	0.84852	0.527289	0.768849	-4.56874	N/A	-0.912001	N/A	-0.885546	0.862916	-0.987729	N/A	-0.725877	N/A	-0.0291196	0.989243	0
LCA5L	0.287519	0.84852	0.755025	0.33838	0.430826	0.723356	0.412798	0.920169	0.222216	0.901526	-0.373822	0.932192	-0.532085	0.713431	0.463883	0.509305	0
USP21P1	0.542383	0.848641	0.108633	0.958786	-0.169672	N/A	-2.26243	N/A	-0.626745	0.866704	1.04565	N/A	0.751362	N/A	1.02151	0.50413	0
ANKS3	0.157635	0.848747	-0.18121	0.702417	0.165602	0.815582	-0.394317	0.762038	-0.317575	0.679968	-0.13724	0.940158	0.4436	0.652786	-0.293715	0.40144	0
GATD1	-0.102585	0.848747	-0.160587	0.584615	-0.255217	0.441989	-0.118792	0.906592	-0.0941617	0.840794	-0.044828	0.964111	-0.35372	0.53205	-0.023434	0.93414	0
USP30-AS1	-0.729459	0.84882	1.00021	0.496942	-0.16456	N/A	#N/A	#N/A	#N/A	#N/A	#N/A	#N/A	#N/A	#N/A	-3.34521	0.162269	0
ZNF443	-0.281526	0.849039	0.244759	0.772443	-0.29236	0.818778	-0.320994	0.922404	-0.193411	0.909758	0.169879	0.954077	0.376098	N/A	0.565091	0.468008	0
GOLGA7B	0.163291	0.849109	0.153979	0.767559	0.223868	0.777319	0.599286	0.690757	-0.825262	0.602103	0.550257	0.885273	-0.545417	0.796919	-0.184479	0.693406	0
AREL1	-0.0786755	0.849434	0.215516	0.264241	0.245224	0.413789	0.140038	0.907856	0.354383	0.286752	0.0170307	0.987509	0.200603	0.799707	-0.260565	0.248834	0
FLOT2	0.0969955	0.849434	0.121239	0.730663	-0.669382	0.0572961	-0.484393	0.652589	-0.555792	0.306362	0.131144	0.919904	-0.530092	0.434608	-0.313253	0.362913	0
MTA1	-0.125927	0.849434	-0.0765958	0.861733	0.28425	0.426886	-0.224741	0.822495	0.147495	0.78734	-0.317243	0.637743	0.0649455	0.966166	-0.0251419	0.944418	0
MUTYH	-0.114924	0.849434	-0.251788	0.573585	-0.565232	0.441989	-0.353087	0.765098	-0.207013	0.784617	-0.102546	0.961283	-1.28658	0.33298	0.119349	0.715918	0
ZNF493	0.628569	0.849434	#N/A	#N/A	#N/A	#N/A	#N/A	#N/A	#N/A	#N/A	#N/A	#N/A	#N/A	#N/A	#N/A	#N/A	0
ZNF501	-0.259978	0.849434	-0.0261407	0.976977	0.686478	0.466042	0.856554	0.857482	0.871385	0.732043	-0.556796	0.903511	-0.440424	0.851684	-1.59315	0.0683986	0
PFN4	0.570503	0.849439	1.02102	0.48555	-2.33079	N/A	#N/A	#N/A	#N/A	#N/A	#N/A	#N/A	1.87197	N/A	#N/A	#N/A	0
ENSG00000267422	-0.385414	0.849574	0.470576	0.671783	-2.92627	N/A	0.39366	0.93389	0.517182	0.788306	-1.35547	0.601078	-3.31437	N/A	0.138625	0.891634	0
POLR1F	-0.0648473	0.849574	-0.126966	0.485111	0.155711	0.509751	-0.128737	0.906592	-0.128658	0.733227	-0.166664	0.792872	0.572359	0.339743	0.0466266	0.819905	0
RN7SL308P	0.658942	0.849574	0.28742	0.880909	-2.8577	N/A	-0.485459	N/A	-1.14088	0.703626	-0.459854	N/A	#N/A	#N/A	1.02499	0.473683	0
ZGRF1	0.119403	0.849574	0.181844	0.520535	-0.436355	0.249945	-0.0920451	0.957403	-0.0285462	0.961948	0.231464	0.726544	-0.265783	0.822495	-0.398839	0.0635762	0
LINC01970	0.313366	0.849612	0.238305	0.808502	-0.309257	0.83173	-0.47424	N/A	1.12956	0.444447	-2.77184	0.15211	-1.52196	N/A	-1.19289	0.14957	0
LCMT2	-0.143639	0.850144	-0.168517	0.706171	-0.0560477	0.947173	-0.283328	0.883159	-0.173365	0.86169	0.114771	0.948764	1.19317	0.358599	0.215358	0.624586	0
NRBF2	-0.115278	0.850336	0.0188852	0.967183	0.014728	0.98465	0.251072	0.786915	-0.0630589	0.947407	-0.0636682	0.972357	0.768842	0.135405	0.0224946	0.940929	0
FAM242C	0.557387	0.850512	-0.0592669	0.980396	-0.475669	N/A	-0.179949	0.971666	-0.845552	0.702195	-1.657	N/A	-0.179512	N/A	1.23167	0.168607	0
C12orf76	-0.223326	0.850568	0.615239	0.279022	0.655892	0.282315	0.582016	0.778972	0.578577	0.609398	-0.419265	0.860258	0.0153057	0.991888	-0.0352966	0.958429	0
CAAP1	-0.085413	0.850568	-0.121646	0.621001	0.197725	0.599831	0.423847	0.538204	0.325284	0.441359	-0.22653	0.741199	0.174601	0.833654	0.223213	0.36076	0
E2F3P2	0.582615	0.850568	0.800702	0.611368	-0.263947	N/A	-1.1679	N/A	-1.48472	N/A	-0.152539	N/A	-1.89729	N/A	-0.821996	0.61877	0
FBXL13	0.261528	0.850568	0.251745	0.782063	0.0846599	0.959467	0.111989	0.987159	-0.0245083	0.992625	-0.441033	N/A	0.397638	0.719318	-1.17439	0.194782	0
NWD1	0.698644	0.850568	1.49498	0.374361	0.67211	N/A	0.267132	0.964194	-0.899086	0.821668	0.437578	N/A	-1.42873	N/A	1.25721	0.380955	0
SEC24B	0.0988482	0.850568	-0.00150234	0.997641	0.533786	0.276749	0.110806	0.931038	-0.0777122	0.917114	-0.0695867	0.96439	0.713403	0.267971	0.183892	0.447984	0
FAM219A	0.113072	0.850582	0.351146	0.230273	0.443751	0.281516	-0.373431	0.804238	-0.444161	0.627699	-0.584946	0.742752	0.346545	0.679235	-0.581443	0.0522683	0
MT1X	-0.512756	0.850621	-0.51481	0.731195	2.03388	0.123572	1.73862	0.424077	0.674208	0.794735	-0.631482	0.903511	1.25826	0.373598	-0.471323	0.681073	0
ALG1L	0.20636	0.850656	-0.263712	0.699159	0.481795	0.645358	-0.224133	0.947732	-0.298111	0.894368	-0.00350649	0.998668	-2.42584	N/A	-0.502437	0.399779	0
CCDC142	-0.172708	0.850656	0.101204	0.749158	-0.100883	0.852482	-0.807698	0.242713	-0.210966	0.810559	0.103973	0.961283	0.5416	0.415868	0.139203	0.601204	0
B9D1	-0.191707	0.850889	-0.00722222	0.992178	-0.292081	0.746243	0.148652	0.959618	0.741161	0.223844	-0.295475	0.862671	-1.17949	0.360319	0.136783	0.798819	0
SCX	0.216773	0.851272	0.0836487	0.924404	0.518162	0.626764	0.666325	0.732961	-0.252726	0.881275	-0.644271	0.841255	0.823418	0.610692	0.119658	0.848858	0
CATSPER2P1	0.177604	0.851293	0.538345	0.269118	0.121201	0.898328	-0.444913	0.792515	-0.57766	0.551439	-0.11864	0.975435	0.265774	0.907461	0.280086	0.512296	0
KLF9	0.197142	0.851293	-0.0464438	0.947153	-0.611942	0.44416	0.413002	0.751475	0.792463	0.119389	0.711235	0.230219	-1.21558	0.41721	0.00314963	0.994488	0
AGAP12P	0.475045	0.851395	-0.826419	0.582771	-0.762312	0.464989	-1.3541	0.932654	-0.563805	0.925741	-3.95939	0.386367	-4.10956	N/A	-0.669185	0.808224	0
FAM193B	0.13327	0.851395	-0.334621	0.371244	-0.0166025	0.98809	-0.0054538	0.997006	-0.0995867	0.949004	-0.29334	0.915415	-0.587955	0.701118	-0.50022	0.154029	0
PLEKHG4	0.183863	0.851395	-0.738738	0.185176	0.168988	0.882481	0.368613	0.828111	0.100795	0.931138	-0.196961	0.928467	-0.0433884	0.984018	0.80285	0.0854116	0
POLR2C	-0.125188	0.851395	0.168765	0.519871	0.360894	0.201525	0.0228937	0.989258	0.298361	0.620036	-0.302462	0.514721	0.842867	0.181375	-0.0704243	0.852152	0
RPSAP36	0.234531	0.851395	0.344277	0.588751	-0.93594	0.379109	0.100996	0.982065	-0.727725	0.814983	0.20553	0.978556	-4.42898	N/A	-0.633414	0.398443	0
APH1A	-0.0928628	0.851459	-0.0996429	0.64355	-0.153717	0.672298	0.0688724	0.964194	0.015186	0.987195	-0.20943	0.872858	0.240144	0.718704	-0.0317362	0.930304	0
MYRF	0.402075	0.851459	0.697223	0.499348	0.366432	0.577572	0.335276	0.901932	0.603671	0.709897	-1.03334	0.690166	1.72018	N/A	1.07687	0.268259	0
PSG2	0.529851	0.851459	-0.24308	0.910979	-2.37786	N/A	#N/A	#N/A	0.72595	N/A	0.14534	N/A	-0.560584	N/A	-1.52426	0.418616	0
RN7SL470P	0.33387	0.851459	0.654786	0.476494	-0.0789362	N/A	-4.1056	N/A	-1.87221	0.617624	-0.0847564	N/A	#N/A	#N/A	-0.29105	0.793518	0
ZSWIM1 ENSG00000168612	0.0934052	0.851554	-0.270367	0.311719	0.49022	0.272953	0.194629	0.873336	0.328569	0.593324	-0.288278	0.802334	-0.700733	0.385583	-0.0865534	0.749999	0
ATP6AP1L	-0.186327	0.85188	0.704209	0.0887047	0.158753	0.865931	0.647321	0.741518	0.00471099	0.997634	0.570786	0.839613	-0.307128	0.911819	-0.694376	0.136799	0
LATS1	-0.12926	0.85188	-0.0666442	0.871886	-0.0177198	0.975546	-0.0468563	0.9782	-0.48997	0.296219	-0.308988	0.782936	0.425148	0.595612	-0.406151	0.198994	0
CYSLTR1	0.404433	0.85208	0.56944	0.694898	-1.71141	N/A	0.314575	0.957883	0.552619	0.782979	-0.73202	0.836151	1.9497	N/A	0.505407	0.653472	0
KLHL20	0.117877	0.85208	-0.0301284	0.947708	0.580037	0.111776	0.351063	0.688263	-0.209213	0.770137	-0.252179	0.859142	0.466654	0.462321	0.28396	0.304359	0
KDM4A-AS1	0.432768	0.852237	-1.24723	0.370664	0.431995	N/A	-0.0556898	N/A	-1.20906	N/A	-2.18076	N/A	1.02181	0.752	-0.662376	0.617043	0
DNAJC4	0.122847	0.852634	0.0314785	0.950868	-0.270059	0.635592	0.249137	0.895928	-0.110567	0.922338	0.0975518	0.963014	-0.639471	0.494286	0.114357	0.792773	0
VWA7	-0.311691	0.85295	-0.308049	0.782994	0.33983	N/A	0.316139	0.960327	0.238577	0.932899	0.108377	0.986713	-2.33331	N/A	-0.749405	0.395787	0
NUDT19-DT ENSG00000267475	0.290246	0.853005	-0.239015	0.8351	-0.209367	N/A	-0.568933	N/A	-0.0883437	0.982873	0.726546	0.893239	-0.735036	0.734566	-0.936272	0.383234	0
KLF3P1	-0.431279	0.853319	-0.848997	0.466093	0.443419	N/A	0.165616	0.9782	-0.751648	0.892078	0.602306	N/A	-1.40668	N/A	-1.04185	0.409225	0
SOCS1	0.52305	0.853319	0.089382	0.967183	-2.70905	N/A	0.960616	N/A	-0.463282	N/A	-1.69594	N/A	#N/A	#N/A	-1.07877	0.53865	0
SP8	0.334472	0.853346	0.143965	0.908779	-1.08351	N/A	0.759451	N/A	-1.09295	N/A	1.0911	N/A	-1.58336	N/A	-1.55174	0.196549	0
PDE7B	0.188072	0.853811	0.241325	0.719905	-0.793814	0.369301	-0.150748	0.942812	-0.0579601	0.963243	0.319808	0.832584	-1.49342	0.234401	0.266265	0.623186	0
PCDHGB1	0.360193	0.854194	-0.370885	0.783252	0.937238	N/A	-2.64122	N/A	-2.10758	N/A	#N/A	#N/A	#N/A	#N/A	-2.39304	0.0980871	0
ARMH1	0.52925	0.85444	0.010514	0.995941	-1.2163	N/A	-1.50889	N/A	-2.34949	0.526834	0.200126	N/A	0.749143	N/A	0.342547	0.819153	0
COG3	0.129265	0.854565	-0.300982	0.481097	0.497823	0.360731	0.149684	0.899495	0.0884201	0.917575	-0.0199118	0.993243	0.656929	0.581033	0.196928	0.541545	0
MYOM1	0.431854	0.854687	0.176586	0.922981	0.520791	N/A	-0.142215	N/A	0.195479	0.949894	0.1333	0.981962	-1.19931	N/A	0.574436	0.582457	0
TCAIM	-0.10547	0.854687	-0.29408	0.302293	0.0891885	0.879877	0.144191	0.922404	-0.105555	0.862833	0.0371221	0.98117	-0.104047	0.902996	-0.0732431	0.764094	0
MTERF4	0.0893508	0.855081	-0.0927523	0.757551	-0.00653086	0.991969	0.0993988	0.932048	0.0812257	0.912879	-0.22364	0.847208	0.206523	0.748818	-0.0973274	0.695464	0
SLC26A4	-0.608878	0.855081	1.28685	0.254557	-0.497082	N/A	#N/A	#N/A	#N/A	#N/A	1.54243	N/A	2.85483	N/A	-2.17869	0.277196	0
LMBRD1	0.176394	0.855095	0.531345	0.160398	0.584027	0.212947	0.71837	0.616522	0.296745	0.779067	-0.149234	0.940365	1.3252	0.0706393	0.306904	0.570418	0
RPL6P25	-0.530164	0.855095	-0.997788	0.613821	-0.403878	N/A	-0.25932	0.965375	-2.37976	0.340756	2.30665	N/A	0.411988	N/A	0.643545	0.565845	0
FPGS	-0.0883344	0.855473	-0.192787	0.403374	-0.447267	0.152699	-0.168745	0.862036	-0.0381227	0.932679	-0.122833	0.862671	-0.203552	0.764777	0.219274	0.100937	0
SPARC	0.417868	0.855473	1.11932	0.245338	-1.00166	N/A	-0.306981	0.942277	1.15956	0.368865	-0.190169	0.962801	-1.46119	0.259652	0.828801	0.370665	0
MTND6P8	0.506601	0.855496	0.088301	0.974212	0.201217	N/A	#N/A	#N/A	#N/A	#N/A	#N/A	#N/A	#N/A	#N/A	-2.88596	0.259722	0
BTBD8	0.292593	0.855667	0.0640785	0.953053	0.677993	0.573155	-0.113935	0.9782	-0.580081	0.732755	0.619362	0.830525	0.782857	0.665637	-0.0639171	0.940139	0
EEF1D	-0.0996389	0.855667	-0.225452	0.229055	0.100933	0.755294	-0.273622	0.705527	-0.133788	0.820586	0.139281	0.901156	-0.124474	0.84781	-0.106232	0.676861	0
VHL	0.0802547	0.856032	0.0951562	0.711358	-0.177134	0.57513	-0.196533	0.859838	-0.210578	0.775101	0.0273562	0.987509	0.242399	0.678279	-0.0938811	0.768373	0
CUZD1	0.502009	0.856161	1.50835	0.0911633	-0.531322	N/A	-0.629205	N/A	-0.741604	0.847891	0.555559	N/A	0.665611	N/A	0.466606	0.744415	0
LINC00174	-0.328249	0.856161	-0.196283	0.874064	-0.19014	0.916942	-0.101508	N/A	-0.32575	0.935068	-1.27268	N/A	0.926144	N/A	-1.87717	0.0771718	0
GNPTG	0.110774	0.856181	0.108687	0.825451	0.392423	0.512478	0.287462	0.816561	0.515355	0.205952	-0.20624	0.858257	0.369557	0.681791	-0.338585	0.242526	0
ARMCX6	0.37965	0.856576	0.312532	0.820553	-0.641348	N/A	0.946082	N/A	2.31759	0.226889	1.18012	0.551142	-0.917513	N/A	-2.29924	0.0851167	0
CDK5R1	0.132178	0.856576	-0.548374	0.278769	-0.256705	0.814058	-0.271842	0.91589	0.173677	0.908191	-0.395976	0.860827	-0.0225545	0.980856	-0.284717	0.516041	0
SLC33A1	-0.113041	0.856576	0.390772	0.173684	0.29523	0.441696	0.294968	0.737296	0.118806	0.836501	-0.231953	0.85027	-0.407958	0.504343	0.167419	0.510673	0
WTAPP1	-0.580691	0.856576	-1.15988	0.488098	#N/A	#N/A	1.32194	N/A	1.2917	0.664252	-0.0555937	N/A	1.00616	N/A	-0.906784	0.566266	0
ITFG1	-0.0985803	0.856771	0.255852	0.301165	0.355197	0.298059	0.192741	0.899345	-0.331268	0.694298	0.242073	0.877991	0.458585	0.46342	0.305544	0.343489	0
ISL2	-0.506735	0.856857	-0.389378	0.818313	0.189608	N/A	-1.10517	N/A	0.624649	0.874084	-0.768956	N/A	1.59655	N/A	-1.20686	0.437731	0
SSU72	0.0673255	0.856857	-0.304159	0.0957502	-0.403222	0.14688	-0.433771	0.343827	-0.105428	0.840362	0.0409531	0.970697	-0.938639	0.121876	0.35669	0.0641745	0
GOLGA1	-0.0579051	0.857008	0.166364	0.400516	0.114306	0.7504	0.0532561	0.959394	-0.206726	0.571157	-0.0463605	0.968707	-0.257269	0.703276	0.130342	0.440823	0
HSPB3	0.457314	0.857008	-0.251352	0.904916	-2.36346	N/A	#N/A	#N/A	#N/A	#N/A	#N/A	#N/A	#N/A	#N/A	-2.85029	0.106276	0
TRAPPC4	0.104004	0.857008	0.142391	0.633022	0.0458212	0.923963	-0.145614	0.923357	0.182443	0.778688	-0.166061	0.858257	-0.182497	0.799428	0.309736	0.335458	0
ZKSCAN2	-0.239048	0.857008	0.41711	0.417408	0.204196	0.846638	0.535998	0.857482	-0.402203	0.850102	0.0710916	0.98793	-0.0182686	0.991086	-1.01017	0.0699449	0
FCGR2A	0.600847	0.85722	-0.103761	0.968891	1.01513	N/A	#N/A	#N/A	#N/A	#N/A	#N/A	#N/A	#N/A	#N/A	-2.72704	0.237374	0
GTF2IRD1	-0.115235	0.85722	-0.177665	0.616942	0.34985	0.359626	0.10868	0.939255	0.173024	0.832267	-0.186286	0.904896	0.347921	0.591621	-0.159672	0.627676	0
TSTD2	-0.0945162	0.857505	0.328903	0.230978	0.0842	0.852482	-0.258854	0.82058	-0.0354608	0.974042	-0.149494	0.938692	0.396103	0.669631	-0.228637	0.383376	0
CFH	0.640074	0.857562	1.74163	0.267008	2.25448	0.149896	1.77622	0.799551	-0.197192	0.947407	0.972514	0.639255	2.98901	N/A	1.99853	0.158881	0
PHF2	0.0523474	0.85779	0.261916	0.25682	-0.224481	0.611647	-0.149851	0.883258	-0.134462	0.801562	0.011307	0.992838	-0.412978	0.5138	-0.207302	0.315303	0
RB1	-0.0984912	0.85779	-0.461697	0.0568591	0.0995341	0.809757	0.181775	0.831962	0.279276	0.464026	-0.260089	0.661263	-0.296481	0.686562	-0.300049	0.232516	0
USP39	-0.0808622	0.857883	-0.27343	0.199483	-0.317117	0.328026	-0.0630961	0.966864	0.00651773	0.992625	-0.194163	0.741558	0.830027	0.226637	-0.213515	0.467278	0
STRN	0.0704008	0.858308	-0.117332	0.642752	0.429735	0.133075	-0.042055	0.967246	0.125274	0.753189	-0.0375701	0.966416	0.540371	0.354236	0.165517	0.398821	0
RNASEK	-0.367365	0.858358	0.891199	0.144102	-0.423794	0.66588	-0.964444	0.719465	-0.550379	0.732899	-0.10137	0.981962	0.441257	0.800473	0.75501	0.23579	0
C16orf46	-0.37828	0.858911	0.132434	0.925329	-0.51584	N/A	-0.588743	N/A	0.147038	0.96443	1.07463	0.736146	0.896186	0.562819	-0.479731	0.648532	0
SECISBP2	0.0818314	0.859149	0.135353	0.46754	-0.347324	0.168442	-0.114792	0.908503	0.0405337	0.925741	-0.150302	0.671401	0.0332482	0.968521	0.0491773	0.812196	0
BACH1-IT1	0.596998	0.859248	-0.314746	N/A	2.23897	N/A	-0.0629975	0.989951	-0.909995	0.746182	0.675324	0.906537	0.1472	N/A	2.17274	0.112426	0
DRD1	0.518766	0.859248	1.04913	0.485033	-0.498935	N/A	-0.222679	0.967246	-0.492371	0.837634	-0.27333	0.961055	0.251941	N/A	1.89469	0.0534724	0
ERMARD	-0.108048	0.859248	0.0623149	0.870386	-0.298839	0.512669	0.250526	0.828634	-0.289404	0.689709	-0.3038	0.792872	0.271009	0.781425	-0.123206	0.72816	0
KCNK3	0.438346	0.859322	-0.756439	0.685223	-0.107906	N/A	0.504903	N/A	-1.21908	N/A	1.69726	N/A	-2.68935	N/A	-0.671062	0.662017	0
KPNA4P1	-0.582846	0.859322	-0.577212	0.789694	-2.69179	N/A	0.87593	0.909147	1.50722	0.37499	-0.411978	0.915281	2.17261	N/A	-0.136308	0.943468	0
ENSG00000279602	0.385606	0.859874	-0.144005	0.921328	-0.63395	N/A	-0.823322	0.832684	-0.162925	0.944969	-0.199647	0.966415	0.657164	N/A	0.47825	0.635389	0
CROCCP2	0.467717	0.859874	0.697475	0.637293	0.151773	N/A	1.4158	N/A	#N/A	#N/A	#N/A	#N/A	0.785954	N/A	-3.22075	0.0683032	0
TMEM150A	-0.35005	0.859874	-0.525601	0.644212	1.1656	N/A	-0.0535589	0.985784	-0.1317	0.953404	-0.686333	0.869257	0.780681	0.680104	0.959034	0.164016	0
ANP32BP1	-0.361236	0.86008	-0.704133	0.576086	-0.917005	N/A	-0.372582	0.936812	-0.597014	0.729118	0.785177	0.797484	0.999977	N/A	0.325733	0.697377	0
OR7E22P	0.32624	0.86008	-0.127203	0.919841	0.479712	N/A	1.21153	N/A	-0.00607878	0.998647	0.116285	N/A	2.63041	N/A	-1.60356	0.15833	0
PLEKHM3 ENSG00000178385	0.504055	0.86008	0.531295	0.833767	-0.339494	N/A	#N/A	#N/A	3.77334	0.195066	-1.64087	N/A	-1.86062	N/A	-3.2064	0.131889	0
TAGAP	0.431766	0.86008	0.12495	0.949977	0.454766	N/A	#N/A	#N/A	#N/A	#N/A	#N/A	#N/A	1.50801	0.459758	-3.02617	0.102216	0
ENSG00000267462	0.522403	0.860314	-0.61479	0.735787	-0.359848	N/A	0.0212864	N/A	0.835356	N/A	-0.446909	N/A	-1.11103	N/A	-1.4446	0.379555	0
ABHD3	-0.192062	0.860314	0.0393177	0.960502	0.203047	0.859743	0.145569	0.947393	-0.325995	0.824378	-0.383184	0.897268	1.87615	0.165023	0.786699	0.0522489	0
FAUP1	-0.182761	0.860314	-0.641087	0.26021	-1.4286	0.151028	-0.304621	0.919926	-0.171951	0.915388	0.258521	0.930925	-0.411639	0.764464	-0.420409	0.42869	0
MAP1LC3B	0.140927	0.860314	0.516102	0.161976	0.763331	0.102964	0.724596	0.374224	0.824586	0.0887415	-0.127753	0.940862	0.954991	0.0505479	0.449315	0.255926	0
RHOC	0.0856637	0.860314	0.13719	0.631968	0.153325	0.732702	0.110709	0.922404	0.0985322	0.867078	0.0767678	0.93906	-0.100178	0.866146	0.341148	0.124072	0
WASIR1	-0.814792	0.860314	0.0653044	0.981813	0.353869	N/A	-0.107737	N/A	-1.47378	N/A	#N/A	#N/A	#N/A	#N/A	-0.991136	0.648147	0
ODAD3	-0.533443	0.860946	0.0856961	0.96584	-2.72512	N/A	#N/A	#N/A	#N/A	#N/A	0.7716	N/A	-2.58232	N/A	-2.80938	0.0545065	0
BBS5	0.148866	0.861001	-0.0303498	0.953293	-0.123158	0.862301	0.1495	0.960327	-0.422001	0.754281	0.0764941	0.980319	0.0753067	0.946199	-0.752035	0.153212	0
FBXL20	0.126935	0.861432	0.552771	0.0830722	0.133599	0.817163	0.490085	0.650297	-0.00560764	0.994834	0.0987697	0.961283	-0.365659	0.498009	0.0646007	0.869589	0
LINC02035	0.194728	0.861432	0.287291	0.679068	-0.251913	0.830148	0.0759861	0.976179	-0.0737835	0.964696	-0.26899	0.920502	-0.523393	0.701693	0.854381	0.121791	0
R3HCC1L	-0.111288	0.861432	0.138653	0.705886	0.207545	0.692054	0.296197	0.828803	-0.312776	0.702195	0.340076	0.759994	-0.70075	0.357224	0.119376	0.759937	0
C10orf55	-0.668133	0.861519	0.261049	0.908549	-0.497598	N/A	1.77963	N/A	#N/A	#N/A	2.21674	N/A	-0.504967	N/A	-3.04915	0.169969	0
POU5F2	-0.655238	0.861519	-0.657981	0.771609	-3.37881	N/A	0.37176	N/A	-0.774439	N/A	-0.917665	N/A	-0.904686	N/A	-0.73087	0.698944	0
STIM2-AS1 ENSG00000240005	0.422859	0.861519	0.868347	0.585108	-2.89504	N/A	1.41095	0.511673	1.24098	0.307751	-0.339561	0.925292	1.49789	N/A	0.963037	0.335458	0
C1orf159	0.175697	0.861578	-0.599124	0.238185	-0.657167	0.399691	-0.59283	0.572944	-0.0594948	0.95958	-0.134649	0.956315	0.267948	0.856559	-0.138328	0.775127	0
ANKRD20A1	-0.272566	0.86174	-1.31497	0.239385	1.55373	0.425832	0.244106	0.948509	-0.743531	0.629781	-0.65712	0.860827	1.26795	0.319555	1.1065	0.0634175	0
HMGB1P10	0.198471	0.862021	-0.253935	0.738867	-0.499468	0.658634	-0.464113	0.916451	0.358426	0.856365	0.108653	0.981943	1.2421	0.225498	-1.09982	0.104126	0
ARPIN	0.0979974	0.862278	-0.120346	0.72409	0.0355201	0.948945	-0.189328	0.857482	0.023435	0.970544	0.0777219	0.929152	-0.0288686	0.981475	0.195345	0.486615	0
KCTD2	-0.0785529	0.862278	-0.0246008	0.944664	-0.380227	0.256552	-0.147777	0.919373	0.0190202	0.977279	-0.0427869	0.966415	-0.707522	0.127538	-0.137108	0.624047	0
SPPL2A	0.0598453	0.862278	-0.167196	0.403399	-0.159269	0.616144	0.0654734	0.932044	-0.404083	0.0782343	0.120648	0.893239	0.500926	0.387104	-0.282873	0.0560901	0
WFDC1	0.57311	0.862278	0.486464	0.808901	-3.81053	N/A	#N/A	#N/A	#N/A	#N/A	1.92114	N/A	#N/A	#N/A	-2.63214	0.259565	0
ZNF793	-0.641919	0.862278	-0.673314	0.767319	-3.24915	N/A	1.35243	N/A	0.952793	N/A	1.42884	N/A	0.0284398	N/A	-2.28999	0.211564	0
ATP5PB	-0.144682	0.86246	-0.0214048	0.962143	0.521666	0.0889697	0.220464	0.902437	0.171416	0.866168	-0.317857	0.792872	0.916959	0.184131	0.173711	0.702447	0
ADCY6	0.105437	0.862944	0.00138749	0.998048	-0.264953	0.712653	-0.565596	0.725373	-0.335457	0.729118	0.259676	0.885737	-1.36138	0.137414	-0.1522	0.698942	0
CRYM-AS1	-0.261349	0.863015	-0.377535	0.614818	-1.51142	0.152289	0.134972	0.967246	-0.442743	0.834819	0.906064	0.771672	1.02437	0.418708	-0.936793	0.0781774	0
CCDC171	0.142458	0.863197	-0.280337	0.566469	-0.376827	0.680967	0.0847282	0.969121	-0.743771	0.393455	0.56161	0.772127	0.235571	0.910676	-0.283898	0.463902	0
KIF7	-0.263835	0.863197	-0.703802	0.418702	0.535432	0.708156	0.381857	0.929066	-0.806665	0.687614	-0.718804	N/A	1.41524	N/A	-0.747351	0.36548	0
RBM22P2	-0.29806	0.863197	-0.560287	0.520935	-2.5986	N/A	-0.985956	N/A	-0.663518	0.86435	0.526927	N/A	-0.676059	N/A	-1.76649	0.0782028	0
ARL6	-0.233417	0.863592	0.181781	0.809275	0.0328398	0.976974	0.750232	0.778143	0.249671	0.881947	-0.203382	0.961283	-0.666205	N/A	-0.841171	0.188563	0
MESTIT1	0.403202	0.863592	-0.881656	0.611086	#N/A	#N/A	-0.0822376	N/A	#N/A	#N/A	#N/A	#N/A	-0.972565	N/A	-1.73534	0.269845	0
MMP25-AS1	0.431724	0.863664	1.2379	0.292097	-0.263342	N/A	-0.625586	N/A	-0.127804	0.970853	0.393348	0.942757	-0.350384	N/A	0.776922	0.570223	0
RN7SL600P	0.616308	0.863745	0.0730048	0.980581	-3.45015	N/A	-2.62826	N/A	-3.06019	N/A	2.1651	N/A	-2.88728	N/A	0.803631	0.550702	0
LRRC31	-0.579611	0.864195	1.27281	0.276493	-0.746901	N/A	-0.227988	N/A	1.28066	0.570675	0.280609	0.95379	#N/A	#N/A	0.348101	0.811023	0
BTBD7P1	0.524847	0.864322	-2.91424	N/A	#N/A	#N/A	#N/A	#N/A	1.36902	N/A	-2.38486	N/A	#N/A	#N/A	-1.68544	0.387551	0
RMI1	-0.0804497	0.864322	-0.127852	0.639617	-0.43203	0.224165	-0.271859	0.809076	-0.100813	0.853805	-0.344875	0.59697	0.508342	0.425335	-0.325651	0.120832	0
CD72	0.563433	0.864622	0.148061	0.949977	0.252964	N/A	#N/A	#N/A	2.1873	N/A	0.247951	N/A	#N/A	#N/A	-2.44667	0.227163	0
DYNLL1	-0.07661	0.864622	-0.0310752	0.908919	0.33659	0.214396	0.0283752	0.9782	0.260229	0.627913	-0.365542	0.63395	0.114412	0.850634	0.132852	0.569393	0
MIR600HG	0.697908	0.864622	0.554994	0.818535	0.664485	N/A	0.767422	0.891131	-0.259247	0.92661	0.283391	N/A	#N/A	#N/A	1.14174	0.442276	0
PEX7	-0.199497	0.86464	0.0815063	0.917218	0.522122	0.55336	0.150423	0.94256	0.0274665	0.98553	-1.05503	0.505861	1.6691	0.0671751	-0.0638592	0.909602	0
TMPOP2	0.250259	0.864793	0.11627	0.922092	-2.05918	0.150756	-0.0458697	0.989806	-0.292571	0.859859	0.137259	0.970697	-2.41717	N/A	-0.469214	0.532591	0
MICOS10	-0.103729	0.864809	-0.283153	0.269938	0.27846	0.400641	0.0811829	0.967004	-0.26093	0.788063	-0.397177	0.712307	0.819335	0.282387	-0.129275	0.77722	0
SYDE1	0.65783	0.864809	-2.13853	N/A	#N/A	#N/A	1.21856	0.751475	1.08637	0.659682	-1.05825	0.836876	2.81031	N/A	1.50003	0.278076	0
GRAPLDR	0.390268	0.864979	-0.0204483	0.989493	-0.832292	N/A	-1.08549	0.893763	-2.86296	0.460366	2.02349	N/A	#N/A	#N/A	0.615045	0.687769	0
HDAC11	-0.121998	0.864996	0.589542	0.0774375	0.461886	0.298593	0.339688	0.780718	-0.228276	0.865802	-0.191551	0.94796	-1.1829	0.102084	0.279916	0.388863	0
MAT2A	-0.112774	0.864996	0.0526303	0.903849	0.398173	0.242059	-0.179322	0.906592	0.150154	0.856951	-0.252189	0.834985	0.982018	0.058732	-0.225916	0.553843	0
PRR7-AS1	0.268101	0.864996	-1.23545	0.154625	1.1803	N/A	-0.55276	0.857482	-0.489698	0.716339	0.343727	0.923293	0.0882018	0.959563	0.442191	0.511935	0
SCMH1	0.144449	0.864996	-0.306925	0.433182	0.724432	0.166645	-0.00284062	0.998404	0.266194	0.813823	-0.517764	0.715403	0.260872	0.86448	-0.0407608	0.92814	0
ZNF230-DT	-0.677026	0.865189	0.18781	0.938077	0.602124	N/A	-0.980392	N/A	1.07524	0.657287	-0.418284	N/A	3.05631	N/A	-0.246642	0.894721	0
LINC02872	0.57292	0.865217	-0.624411	N/A	#N/A	#N/A	#N/A	#N/A	#N/A	#N/A	#N/A	#N/A	#N/A	#N/A	-2.79791	0.229822	0
CDKL3	-0.314213	0.865231	0.573479	0.579588	0.409811	0.742721	-0.643314	0.872581	-1.93322	0.209238	0.382306	N/A	2.44945	N/A	-0.303518	0.772232	0
ZAP70	-0.583957	0.865287	-1.84912	0.348822	-2.76396	N/A	#N/A	#N/A	#N/A	#N/A	#N/A	#N/A	#N/A	#N/A	-3.46075	0.0511936	0
MAN2B1	0.589408	0.865578	-0.281956	N/A	0.770435	N/A	-1.08038	N/A	-0.476558	0.862833	-1.00493	N/A	-0.993075	N/A	1.27253	0.311515	0
RMC1	-0.285788	0.865578	-0.164881	0.857496	0.390894	0.724669	0.519647	0.811281	0.511286	0.726551	-0.333918	0.900693	1.36573	0.220293	0.395874	0.606719	0
TRIML2	0.550333	0.865578	-0.188682	0.944153	-1.26634	N/A	-0.300021	N/A	0.234033	0.959558	-1.06214	N/A	-1.22937	N/A	-0.153993	0.93117	0
RPAIN	-0.162028	0.865724	0.248014	0.626395	0.56918	0.125405	-0.0366181	0.983171	0.0229544	0.982143	-0.301031	0.834985	1.22818	0.110863	-0.151261	0.76056	0
SCP2	0.129338	0.865854	0.126291	0.774779	0.322024	0.354319	0.387965	0.730867	0.267262	0.788063	-0.573752	0.785977	0.389915	0.609193	0.128174	0.760104	0
FTSJ3	-0.0837269	0.865858	0.138908	0.639617	-0.224533	0.460584	-0.220655	0.792515	-0.106651	0.863435	0.250946	0.799836	0.158067	0.865965	-0.0565494	0.853346	0
THOC5	0.0992275	0.865891	-0.357345	0.14916	-0.380547	0.344862	-0.291288	0.767422	-0.254843	0.703942	0.245711	0.838202	-0.564188	0.268804	0.291256	0.287387	0
FGD3	-0.171419	0.866095	-0.105125	0.885094	-1.77792	0.114236	-0.319034	0.897213	-1.05425	0.137907	-0.0696496	0.986713	-1.70976	0.143076	0.0181151	0.973448	0
CDRT15P3	1.00372	0.866654	1.49403	0.545407	1.36212	N/A	-2.67604	0.606658	-1.41685	0.606888	-0.620473	N/A	0.0284398	N/A	2.56746	0.109303	0
DGUOK	-0.0630481	0.866899	-0.294954	0.0898505	0.040033	0.92098	-0.0489915	0.974582	0.357318	0.46858	-0.152595	0.838202	0.286221	0.627001	-0.117457	0.706991	0
AP1G1	0.0800679	0.866996	-0.225533	0.183118	0.266374	0.290394	0.157803	0.84466	0.119812	0.813823	0.00971339	0.993428	0.264296	0.606683	-0.0470728	0.8193	0
CBLN3	0.47996	0.866996	-0.0581388	0.977878	-0.341009	N/A	-0.24394	0.954604	0.911793	0.51	-0.651217	0.822667	-0.856781	N/A	1.11066	0.273619	0
LINC02163	-0.537993	0.866996	-1.09706	0.561994	0.701678	N/A	#N/A	#N/A	#N/A	#N/A	1.69591	N/A	-2.66996	N/A	-2.60029	0.118251	0
NMT1	-0.0692026	0.866996	0.284821	0.0780119	-0.259201	0.263726	-0.177384	0.785813	0.0220951	0.969068	0.0666773	0.944716	0.544211	0.268015	-0.0633532	0.76881	0
SCFD1	0.0583455	0.866996	-0.219629	0.316689	0.0117022	0.982537	-0.0918418	0.932048	0.108128	0.815958	-0.0686417	0.922554	0.703857	0.15901	0.316027	0.129238	0
ST13P2	0.54881	0.866996	-2.73469	N/A	#N/A	#N/A	0.084241	N/A	-0.648964	N/A	#N/A	#N/A	-0.538195	N/A	-0.857387	0.745884	0
SRRM1P3	0.300217	0.867271	-0.720913	0.513438	0.684133	N/A	-0.304526	N/A	-0.00418674	0.998896	0.518162	N/A	-1.33378	N/A	-1.097	0.285817	0
METTL15P1 ENSG00000174912	-0.212217	0.867579	-0.574747	0.360222	-1.24737	0.18677	-1.21618	0.565718	-1.65561	0.136447	-0.00202823	0.999434	-0.708992	0.671296	-0.0568816	0.943695	0
USP15	0.0603905	0.867671	0.0643173	0.797138	-0.065762	0.879055	0.143786	0.879279	0.0761155	0.887931	0.179462	0.757877	0.142608	0.785304	0.270713	0.136617	0
RN7SKP173	-0.425594	0.867735	-1.25191	0.405138	-1.00686	N/A	0.455116	0.91589	-1.11927	0.638194	-0.146177	N/A	-1.86105	N/A	0.614176	0.488125	0
KIAA0100	0.0898093	0.86806	-0.0508481	0.867722	-0.100148	0.735933	-0.0224591	0.986748	-0.0213318	0.968679	-0.0148344	0.986874	-0.441403	0.420196	0.390709	0.0958744	0
EEF1A1P19	0.249518	0.868121	-0.0959992	0.929682	-1.30689	0.300656	-0.0143691	0.995788	-0.977336	0.549912	0.514802	0.870753	0.20063	0.869896	0.020386	0.983661	0
BRAF	0.0921322	0.86837	-0.368879	0.0515516	-0.36402	0.369007	0.346739	0.751475	-0.154404	0.836804	0.285442	0.746088	-0.0194945	0.986517	-0.508613	0.0602721	0
GABRP	-0.322552	0.868546	1.43343	0.113238	-0.311178	0.865189	-0.92551	N/A	0.100723	N/A	0.55896	N/A	0.58873	0.633517	-1.95247	0.0762427	0
KIAA0319	-0.51464	0.868546	0.125993	0.95484	-0.563729	N/A	#N/A	#N/A	1.10935	N/A	0.333702	N/A	0.871718	N/A	-2.63393	0.117095	0
MFGE8	-0.100881	0.868546	0.173066	0.626397	0.458798	0.356483	0.614363	0.569345	-0.500009	0.394253	0.748774	0.331818	-0.875724	0.0875447	0.176162	0.555201	0
PRKCE	0.140688	0.868718	0.285285	0.621771	0.0623604	0.950642	0.0178772	0.991944	0.0238369	0.977279	0.512342	0.393895	-0.420588	0.581664	0.261577	0.504707	0
RPP38	-0.0702131	0.868718	-0.0888193	0.755915	0.137652	0.767703	-0.297402	0.755408	0.0842383	0.915956	-0.194643	0.847872	0.335967	0.68596	-0.25667	0.314102	0
SSH2	-0.0989367	0.868718	0.157752	0.675576	0.374598	0.426542	0.40707	0.650297	-0.10717	0.870373	-0.0178389	0.992214	0.165816	0.825071	0.275755	0.274935	0
UBTFL8	0.566024	0.868753	-0.752078	N/A	#N/A	#N/A	0.133167	N/A	-0.339521	0.932392	0.124142	N/A	-0.0902373	N/A	0.317404	0.855862	0
PCGF3	-0.114591	0.869024	0.0477086	0.917486	0.440419	0.238185	0.157696	0.871557	0.0328874	0.970544	-0.253785	0.836935	0.419157	0.566885	-0.267358	0.358891	0
C9orf85	-0.0851858	0.869122	-0.0682081	0.830944	0.0227388	0.966437	-0.0172228	0.989951	0.17888	0.752759	-0.0346688	0.980319	0.802577	0.195716	0.310362	0.248976	0
DOK4	-0.0801099	0.869122	-0.283171	0.212784	0.217557	0.620744	0.0190895	0.988794	0.00790488	0.988975	0.281037	0.619332	-0.0681492	0.946199	-0.101112	0.662446	0
FAM107B	-0.0707243	0.869122	-0.119948	0.764148	0.83542	0.0565601	0.385275	0.553146	-0.0889107	0.874084	0.158991	0.810428	-0.116318	0.866728	0.163022	0.48319	0
ARL8B	0.0666124	0.869129	-0.0523592	0.857256	0.586101	0.0584258	0.485402	0.575113	0.160373	0.834544	-0.025051	0.98793	0.341635	0.480043	0.48533	0.0752431	0
YTHDF3-DT	-0.285825	0.869165	-0.593253	0.481168	0.737018	0.599939	-0.365299	0.908373	0.549842	0.55109	0.343145	0.844457	1.13145	0.544888	0.21875	0.748457	0
RUNDC3A-AS1 ENSG00000267750	-0.39639	0.869726	-2.06803	0.150982	1.28426	N/A	0.568708	0.880698	-0.873835	0.636147	0.932807	0.712307	0.464508	N/A	0.987128	0.302549	0
DCST1-AS1	-0.123911	0.869981	-0.420141	0.344095	0.00926649	0.994189	0.658379	0.741518	-0.298802	0.788096	0.0111349	0.995197	0.231808	0.875173	-0.650627	0.0921166	0
LYRM4-AS1	0.623357	0.869981	0.0861299	N/A	-1.38081	N/A	1.42785	N/A	2.06305	0.309395	-1.12884	N/A	-1.68742	N/A	-0.428637	0.838514	0
METTL3 ENSG00000165819	-0.14287	0.869981	-0.278821	0.538244	-0.32637	0.693642	-0.177252	0.922404	0.0459799	0.96194	-0.133671	0.940862	0.951385	0.242532	0.592425	0.0734951	0
PRMT2	-0.0823481	0.869981	-0.0427764	0.900143	-0.390244	0.211845	-0.10179	0.93799	0.537539	0.196862	0.0512276	0.968903	-0.497592	0.43929	0.519782	0.0698109	0
INCA1	0.299894	0.870261	-0.693247	0.452773	0.0152174	N/A	0.743877	0.834877	0.377059	0.862212	-0.0255376	0.994025	-0.519724	N/A	-0.453201	0.596133	0
CNKSR1	-0.101074	0.870341	-0.432776	0.22396	-0.440926	0.563757	0.301734	0.859292	-0.0377232	0.974318	0.0671047	0.976805	-1.3241	0.245232	-0.109882	0.791739	0
CPLANE2	0.259155	0.870341	0.449133	0.601019	0.834938	0.59247	0.136757	0.9782	-0.318825	0.908781	-0.0914864	N/A	-1.28942	0.504569	-0.447549	0.611768	0
DDX3X ENSG00000215301	-0.0441515	0.870341	0.00716525	0.968158	-0.169369	0.425832	-0.0536301	0.935437	-0.194959	0.271206	0.118432	0.733843	0.148229	0.798999	0.210992	0.0621721	0
IRF8	0.228813	0.870341	-0.169841	0.836021	0.0835975	0.945234	-0.507085	0.778143	0.962701	0.317664	-0.986302	0.575601	3.82102	N/A	0.111408	0.854332	0
NFKB1	-0.0949052	0.870341	0.182456	0.404145	0.165922	0.545229	-0.120947	0.93101	-0.204455	0.679018	-0.25356	0.708952	0.506339	0.369806	-0.436467	0.0699404	0
NSRP1P1	0.162299	0.870341	0.655747	0.143291	-0.839549	0.249945	-0.171898	0.953287	-0.823714	0.256651	0.41258	0.838202	0.292634	0.77937	-0.294908	0.510732	0
THOP1	0.0665467	0.870341	0.10276	0.753298	-0.363975	0.393314	-0.426676	0.596127	-0.182483	0.671423	0.114276	0.91714	-0.565898	0.267971	0.219503	0.198202	0
TRIM46	0.520217	0.870341	-0.794534	N/A	-2.61926	N/A	-0.139733	0.9782	0.448641	0.843387	-0.886451	0.809765	-3.11749	N/A	1.78786	0.120028	0
USP46-DT	-0.436517	0.870456	-0.282941	0.868583	-0.0168038	N/A	0.105795	0.983935	-1.09838	0.621593	1.5066	N/A	0.318062	N/A	-0.107995	0.93961	0
ZNF620	-0.173657	0.870456	0.324601	0.497397	0.0993329	0.923722	-0.513705	0.748771	-0.469852	0.53661	0.160149	0.928467	0.187447	0.926502	0.521022	0.25048	0
SP2	-0.0954315	0.870748	-0.222191	0.398692	-0.000186708	0.999777	0.138115	0.932391	0.432996	0.455139	-0.155145	0.89829	-0.505957	0.707798	0.127558	0.718924	0
ANKRD34A	-0.505819	0.870979	-0.3749	0.856046	0.511495	N/A	-0.465661	N/A	0.212952	0.964017	-0.767378	N/A	1.0186	N/A	-0.104974	0.951092	0
CDK5RAP2	-0.0538373	0.87113	-0.0995867	0.587226	-0.0466517	0.894869	-0.179437	0.741149	-0.111405	0.735801	0.0326264	0.966415	-0.597486	0.142951	-0.228691	0.0954084	0
LRRC1	0.0865569	0.871132	0.229447	0.410733	0.133791	0.745343	0.2474	0.682759	0.384135	0.198941	-0.224516	0.747739	0.168555	0.84667	0.0545709	0.824584	0
NDUFA10	0.0527931	0.87115	-0.160208	0.403912	0.345849	0.251825	0.110108	0.891131	0.0270978	0.938097	0.00268096	0.995154	-0.677808	0.203918	-0.235507	0.0536889	0
UBAP1L	0.339406	0.87115	-1.02616	0.447323	0.828541	N/A	-0.250779	N/A	0.126181	0.98553	-2.12571	N/A	#N/A	#N/A	-1.24192	0.427867	0
EPOR	-0.428174	0.871218	0.41691	0.785661	0.71132	N/A	0.233494	0.939718	-0.606915	0.749251	-0.150988	0.979644	1.16083	0.59615	1.24302	0.165943	0
LPXN ENSG00000110031	-0.209826	0.871218	-0.280638	0.697345	0.0398337	0.98023	1.4468	0.118485	0.26645	0.899882	1.37392	0.405014	0.521082	0.739704	-0.547174	0.307127	0
MRPL42	-0.0777472	0.871218	0.0508078	0.877232	-0.0090443	0.984634	0.0419888	0.965375	-0.0328424	0.95965	-0.125399	0.906537	0.752995	0.0960374	0.349327	0.100754	0
PLXDC1	0.533485	0.871218	-0.0630313	0.977765	-1.04664	0.456543	-1.02159	0.732961	-0.646228	0.654706	0.18863	0.945696	0.736767	0.717761	0.906212	0.398506	0
ETV3	-0.105476	0.871356	-0.600392	0.0718493	0.0488633	0.953334	0.204404	0.922404	-0.260549	0.78734	0.264175	0.86252	-0.223704	0.842323	-0.355913	0.410512	0
HERC2P1	0.444386	0.871479	-1.53244	0.396924	-1.03703	N/A	0.889198	0.846341	0.713498	0.85491	-1.23306	0.86096	#N/A	#N/A	-0.085131	0.947681	0
USP19	-0.0931549	0.871479	-0.416881	0.173549	-0.224074	0.713391	-0.124867	0.937624	0.169523	0.799232	0.0666931	0.962801	-0.780337	0.479345	0.151733	0.63549	0
ARTN	0.433139	0.871661	-1.90048	N/A	#N/A	#N/A	-0.537041	N/A	-1.3153	0.741067	0.47018	N/A	2.26601	0.217161	0.872165	0.553573	0
SNORA19	-0.353833	0.871661	0.796534	0.442821	-0.79767	N/A	0.311863	N/A	1.79831	0.115005	-0.462882	0.913586	2.08671	0.314729	-0.370922	0.755175	0
LINC02135	0.6707	0.871833	0.807497	0.687709	-1.50512	N/A	#N/A	#N/A	#N/A	#N/A	#N/A	#N/A	2.06546	N/A	-1.10096	0.600857	0
RABGAP1	-0.0471614	0.872306	-0.0351921	0.814326	0.0496499	0.843214	-0.111373	0.829212	-0.0910569	0.799232	0.00971477	0.992512	-0.518972	0.279429	0.0744715	0.553746	0
ZDHHC15	0.500742	0.872306	-0.944642	0.673388	#N/A	#N/A	-0.256029	N/A	-0.731195	N/A	0.192029	N/A	#N/A	#N/A	-0.441645	0.825677	0
RCOR1	0.0754303	0.872446	0.439526	0.0515822	0.390981	0.326974	0.165213	0.897944	0.074135	0.909836	0.257219	0.674033	-0.114018	0.858866	-0.11349	0.643098	0
SCARNA3	0.461965	0.872446	-0.894433	0.647722	-2.23228	N/A	2.44823	N/A	1.57046	N/A	-1.11296	N/A	-2.26102	N/A	-2.39019	0.161024	0
SEC22B	0.06998	0.872446	-0.14452	0.543818	0.133479	0.709182	0.341552	0.707947	0.0911132	0.896789	-0.132109	0.904896	0.0912702	0.886967	-0.398995	0.0939517	0
RPLP0	-0.0875064	0.872619	-0.133344	0.676613	0.295061	0.400641	0.167509	0.91589	0.0611902	0.942541	-0.223409	0.78021	0.0170382	0.989811	0.290019	0.390972	0
EIPR1	0.0972829	0.872982	-0.296818	0.38625	0.155415	0.782476	0.120604	0.943703	0.280337	0.782979	-0.372318	0.800054	0.632835	0.518471	-0.212751	0.567941	0
NXF1	-0.0732783	0.873041	-0.401302	0.050271	-0.101128	0.818635	-0.340718	0.730298	-0.22422	0.659906	-0.0500313	0.964111	-0.022178	0.975027	-0.389203	0.0957881	0
CHURC1	-0.0544759	0.873044	0.0879567	0.639575	-0.220056	0.345021	0.0865235	0.919944	0.133692	0.679881	0.200745	0.685582	-0.0198754	0.978577	0.166811	0.288284	0
CNST	0.11623	0.873044	0.209076	0.562252	0.554978	0.223742	0.341569	0.688473	0.0876624	0.899492	-0.057255	0.968707	-0.316103	0.771836	0.360339	0.137706	0
MFSD11	-0.0971595	0.873044	0.166108	0.450909	0.100625	0.785787	-0.289646	0.741149	-0.443044	0.267286	0.164662	0.902077	0.330131	0.659421	-0.0915657	0.711207	0
NCKAP5L	0.159306	0.873044	0.00372606	0.99628	-0.462246	0.60791	-0.248308	0.873336	-0.134703	0.899516	0.039236	0.987509	-1.01017	0.387254	0.499641	0.218125	0
NECAB2	-0.461721	0.873044	-0.00981602	0.996359	-3.73884	N/A	1.55828	N/A	0.402024	N/A	-0.986255	N/A	#N/A	#N/A	#N/A	#N/A	0
ST8SIA1	0.211378	0.873044	-0.291292	0.711973	0.121353	0.937588	0.26196	0.906592	-0.522192	0.565742	0.540035	0.749599	#N/A	#N/A	0.500033	0.358757	0
BAK1	-0.102598	0.873202	0.288078	0.441282	-0.254876	0.658201	0.197296	0.931524	0.335995	0.654134	-0.13516	0.945696	-0.234835	0.845713	-0.311856	0.291927	0
HYLS1	-0.134905	0.87342	-0.720698	0.0608186	0.280355	0.76061	0.0135994	0.994209	-0.0278174	0.978543	-0.00789379	0.994926	0.486089	0.752	0.47244	0.257034	0
LINC02588	0.669275	0.873568	-3.06594	N/A	#N/A	#N/A	0.692491	0.789691	0.708798	0.57393	-0.0710295	0.986874	#N/A	#N/A	1.81011	0.0525945	0
EEF1G	-0.0737357	0.873593	-0.391748	0.121986	0.499658	0.186649	0.0585042	0.966864	0.260333	0.620036	0.0244868	0.98434	-0.0651983	0.946617	0.00619198	0.984531	0
RN7SL801P	0.519919	0.873593	#N/A	#N/A	1.79428	N/A	#N/A	#N/A	#N/A	#N/A	#N/A	#N/A	#N/A	#N/A	#N/A	#N/A	0
TAF6	0.0760928	0.874136	-0.250839	0.253665	-0.458912	0.24279	-0.227242	0.828803	-0.0923302	0.83664	0.12191	0.875892	-0.426795	0.286552	-0.269834	0.17847	0
MCRIP2	-0.135531	0.874242	-0.272151	0.414097	-0.0702223	0.927163	-0.222702	0.857482	0.010827	0.989135	-0.0470479	0.973655	0.102117	0.929474	-0.0525424	0.881086	0
ARL6IP1P3	0.404275	0.874497	0.289998	0.870142	0.0455973	N/A	-1.24032	N/A	0.363062	0.89658	-0.0105885	N/A	-1.41708	N/A	0.426162	0.730888	0
ALOX12-AS1	0.278634	0.874893	-0.347085	0.738254	0.926816	N/A	0.504229	N/A	1.51704	0.404648	-0.786176	0.830525	0.0954842	N/A	-1.44818	0.15469	0
NBPF17P	-0.437608	0.874997	-0.951255	0.62527	-0.585099	N/A	#N/A	#N/A	#N/A	#N/A	#N/A	#N/A	#N/A	#N/A	-2.23944	0.155135	0
NPM1P24	-0.454841	0.875055	-2.98559	0.0744781	#N/A	#N/A	-1.89529	N/A	-2.49317	N/A	#N/A	#N/A	-0.775817	N/A	-0.583321	0.70887	0
LINC02481	0.162255	0.875087	0.356554	0.521722	-0.616445	0.456814	-0.0456885	0.985233	-0.196563	0.866168	0.244609	0.89829	-0.113803	0.931811	-0.0742003	0.887818	0
LINC02178	-0.596816	0.875308	-1.68978	0.384378	0.666495	N/A	1.55061	N/A	-2.49446	N/A	#N/A	#N/A	2.19172	N/A	-0.682172	0.641689	0
SLC25A11	0.0822807	0.875717	0.144404	0.674197	-0.496968	0.18537	-0.224752	0.845552	-0.221881	0.746868	0.10258	0.944322	-0.182488	0.838561	0.153886	0.650586	0
LINC01301	0.433648	0.875899	1.56636	0.155293	-1.13891	N/A	1.17549	0.741518	0.0315309	0.992625	-0.32537	0.962922	3.24132	N/A	0.9432	0.510784	0
ACSL6	0.672738	0.876	-1.66599	N/A	#N/A	#N/A	2.71191	N/A	0.989872	N/A	0.0175565	N/A	#N/A	#N/A	-1.89206	0.398608	0
AZI2	-0.0861086	0.876	-0.0269089	0.933226	-0.249835	0.440582	0.0636869	0.948509	0.030215	0.950855	-0.0783185	0.935098	0.438148	0.469963	0.00302906	0.990403	0
PDGFRB	0.632523	0.876	0.474159	0.81419	0.162167	N/A	-0.980443	N/A	1.7027	0.190515	0.0714794	0.987509	#N/A	#N/A	0.585698	0.707846	0
RBM5	0.0739935	0.876324	-0.0564495	0.806826	-0.258609	0.393906	-0.0471983	0.974582	-0.187638	0.724124	0.00643752	0.994025	-0.302158	0.637352	-0.0676247	0.808449	0
HASPIN	-0.218896	0.876528	-0.124529	0.897169	-0.833635	N/A	-0.37066	0.934959	0.209809	0.92549	0.298513	0.938692	0.479634	N/A	-0.394153	0.603558	0
ULK4	-0.115108	0.876528	0.051168	0.914679	-0.586316	0.323306	-0.222467	0.882099	0.199623	0.805331	0.0910094	0.962463	-0.105176	0.938573	-0.0266257	0.94116	0
DYNLT1	-0.19802	0.877448	0.339127	0.499796	0.585888	0.201402	0.261467	0.932222	0.377198	0.818561	-0.61396	0.795214	1.20504	0.445261	0.0172607	0.983526	0
FLRT2	0.295362	0.877813	-0.46291	0.687531	-1.23598	N/A	0.557646	0.85436	0.446669	0.757504	0.0301578	0.993428	-0.46784	0.841397	1.07532	0.163653	0
ZCCHC10 ENSG00000155329	-0.0592237	0.877813	-0.0116841	0.962789	-0.286427	0.326243	0.118535	0.920057	0.122258	0.8195	-0.0290035	0.978556	0.0854305	0.903141	-0.230556	0.262228	0
NLRP2B ENSG00000215174	0.329627	0.877884	-0.373977	0.816439	-1.26408	N/A	-2.31467	N/A	-2.14564	N/A	#N/A	#N/A	#N/A	#N/A	-1.86604	0.259588	0
CFAP57	0.4791	0.878053	1.3076	0.336995	-0.302616	N/A	0.851411	N/A	-0.619103	N/A	0.457298	N/A	-3.58128	N/A	-1.40207	0.48295	0
ERP44	0.129441	0.878365	0.348988	0.36509	0.533759	0.11395	0.191879	0.92399	0.179395	0.873588	-0.618402	0.606367	0.820324	0.246811	0.414362	0.378882	0
UBE2D4	-0.0989732	0.87847	-0.551089	0.0584593	0.13067	0.858704	-0.109433	0.939255	-0.283602	0.607945	0.33821	0.671401	0.0844514	0.928224	-0.0139387	0.965075	0
RAP1BP3	0.207993	0.878588	-0.583362	0.457395	-0.618813	0.66889	0.10509	0.9782	0.592501	0.636568	-0.360418	0.887187	-1.5423	0.167524	-0.866714	0.184094	0
CCDC121	-0.12697	0.878715	-0.195545	0.646895	0.289001	0.678528	0.476287	0.708682	-0.256095	0.775919	0.366813	0.814339	0.595996	0.68041	-0.654402	0.0543307	0
HNRNPK	-0.0627912	0.878835	-0.0939958	0.608515	-0.220304	0.341539	-0.0208227	0.984565	0.222021	0.570139	-0.0608489	0.944594	0.146555	0.749161	-0.142883	0.498084	0
LINC-PINT	-0.248447	0.878835	0.0744205	0.934568	-0.410209	0.738255	0.69981	0.866491	-0.365831	0.892854	0.960682	0.783239	0.793473	0.571849	-1.26871	0.106296	0
ALG9	0.0637864	0.878884	0.178667	0.47929	0.0620835	0.894869	-0.344415	0.707396	-0.144924	0.834544	-0.00888076	0.994025	-0.153572	0.851684	-0.102286	0.694943	0
C17orf99	0.430658	0.878884	-0.162768	0.938437	0.106779	N/A	1.97597	0.485376	2.23351	0.0814349	-0.116106	0.978556	-0.862217	N/A	-0.339599	0.81097	0
PTPN22 ENSG00000134242	-0.366302	0.878884	-2.28811	0.117591	1.31807	N/A	1.35799	N/A	-0.174912	N/A	-0.771707	N/A	1.27653	N/A	-1.73878	0.164124	0
SPATA2	0.120424	0.878884	-0.0298211	0.945947	-0.0718891	0.910034	0.0882681	0.971666	0.465234	0.6532	-0.482036	0.74494	0.527915	0.616708	0.270829	0.595528	0
TMEM53	-0.09361	0.878884	0.129922	0.680907	0.161918	0.7504	0.122495	0.922404	-0.0636174	0.932589	0.370564	0.665672	0.0216587	0.991306	-0.280917	0.237636	0
GALNT2	0.0692995	0.878962	0.0812502	0.761796	0.224604	0.533415	0.302363	0.708682	0.0109784	0.985935	0.0737359	0.956586	0.0910571	0.910904	-0.233283	0.252403	0
WHAMMP2	0.419555	0.879096	-0.342542	0.84929	0.97096	N/A	-0.0997638	N/A	-0.046547	N/A	-2.28917	N/A	#N/A	#N/A	-0.600758	0.69933	0
ZNF658	0.217771	0.879096	0.445675	0.435986	-0.865842	0.318406	-0.124064	0.975573	-0.433187	0.815338	0.0438355	0.993428	#N/A	#N/A	-0.24423	0.732096	0
GALK1	-0.115569	0.879209	0.469882	0.192191	-0.721395	0.144537	-0.181794	0.908586	0.549498	0.179848	-0.138199	0.915281	-1.37441	0.0711554	-0.100122	0.800281	0
FAM149B1	-0.151097	0.879275	0.317711	0.49715	-0.232575	0.763753	-0.0207264	0.991944	0.144778	0.871305	-0.326785	0.834739	0.88712	0.328053	0.431732	0.257224	0
GEMIN7-AS1 ENSG00000267348	0.528562	0.879275	-2.07365	N/A	#N/A	#N/A	0.48445	N/A	#N/A	#N/A	#N/A	#N/A	0.61645	N/A	-1.85592	0.452486	0
SGPL1	0.0648893	0.879275	0.132987	0.603272	-0.2139	0.568089	0.176563	0.907856	-0.0319563	0.962169	0.199042	0.799557	-0.20721	0.74339	-0.373718	0.0857713	0
CLK2	0.0725533	0.879473	-0.24733	0.379592	-0.0907471	0.884131	-0.134921	0.924213	-0.557547	0.0697849	0.0198619	0.990534	-0.0847985	0.926835	0.320347	0.0858215	0
VMO1	0.283706	0.879473	0.543084	0.510526	-0.913355	N/A	-0.674678	N/A	0.435395	0.899882	0.450812	N/A	#N/A	#N/A	-1.26088	0.236415	0
WDR91	-0.254705	0.879881	-0.326489	0.689684	0.604147	0.487443	-0.138167	0.957943	-0.0175935	0.988325	-0.446138	0.802334	0.844235	0.497401	0.276383	0.65774	0
H3C14 ENSG00000203811	-0.533345	0.880038	-1.2742	0.620513	-2.67197	N/A	#N/A	#N/A	1.64811	0.696727	0.013308	N/A	-0.776205	N/A	-1.12327	0.5056	0
LRRC26	0.159694	0.880038	0.434585	0.515468	-1.4137	0.0719333	-0.227112	0.922404	-0.292208	0.801063	-0.265557	0.891368	-2.02495	0.191717	0.239257	0.692562	0
SULT1A4	0.29532	0.880123	-1.01641	0.58923	1.38556	0.794728	-0.455727	0.828634	-0.233379	0.840031	-0.493493	0.791081	0.0461518	0.986115	0.731393	0.0905606	0
C10orf88	-0.160425	0.880264	-0.212178	0.774988	0.0927336	0.944486	0.0668275	0.977026	-0.120612	0.91449	0.0667616	0.978582	0.491419	0.666166	0.344402	0.457386	0
AVIL ENSG00000135407	0.337058	0.880444	0.948835	0.362228	-0.630413	N/A	-0.443597	0.927061	-0.28207	0.926437	0.26347	0.964035	-0.506711	N/A	0.531741	0.629328	0
KMT5AP2 ENSG00000232531	0.330576	0.880452	-0.116104	0.931271	-3.49778	N/A	0.753515	0.893763	-0.117663	0.977279	-0.181187	N/A	-0.436098	N/A	-1.34002	0.236211	0
MORF4	-0.602655	0.880452	-0.871848	0.7039	-1.28299	N/A	#N/A	#N/A	0.565708	N/A	-0.633433	N/A	#N/A	#N/A	-2.629	0.195369	0
PAPSS1	-0.0929076	0.880452	-0.0679842	0.863541	0.323129	0.427511	0.439309	0.692313	-0.129013	0.895653	0.0220211	0.991702	0.235701	0.749161	0.0403745	0.91369	0
PRSS36	0.270922	0.880452	0.60761	0.422002	-0.183285	0.912785	0.668955	N/A	-0.728698	0.824344	1.11912	N/A	-1.65391	N/A	-1.09182	0.215725	0
SINHCAFP3	0.350774	0.880452	0.806955	0.455684	-1.19509	N/A	0.346018	0.926556	-0.215654	0.917546	0.628566	0.836935	0.462286	0.831862	1.16156	0.176145	0
UFSP2	0.103457	0.880452	0.185376	0.634184	0.278109	0.524428	0.536201	0.514396	0.362473	0.447181	-0.0908407	0.947802	0.349597	0.636875	-0.418727	0.215145	0
CCDC169	0.536461	0.880767	-2.9305	N/A	2.91397	N/A	#N/A	#N/A	#N/A	#N/A	#N/A	#N/A	-1.16438	N/A	-3.17108	0.126883	0
EVA1C	-0.160396	0.880767	-0.092908	0.898403	-0.323521	0.775401	-0.47852	0.886884	-1.22399	0.256	0.356553	0.932192	-0.139079	0.92868	-0.226949	0.713242	0
MDGA1	-0.436056	0.880767	-1.0164	0.598746	-1.904	N/A	#N/A	#N/A	1.0466	N/A	-1.11433	N/A	-2.03881	0.199012	-3.18358	0.0726185	0
PTP4A1P2	-0.373644	0.880767	0.309763	0.857493	-5.24382	N/A	-0.0650375	N/A	-1.37383	N/A	2.35357	N/A	-1.33555	N/A	-1.49801	0.253952	0
CHAC2	-0.154433	0.88083	-0.48302	0.377002	-1.05949	0.282315	-0.448351	0.863512	0.393909	0.719287	-0.639341	0.675324	0.302991	0.808266	-0.515171	0.282113	0
DEPDC5	0.150431	0.881394	0.250029	0.6407	0.454547	0.597994	-0.198262	0.932048	-0.233913	0.799232	-0.197195	0.909343	-0.0582093	0.978052	0.751062	0.0733279	0
RIMBP3C	0.55796	0.881394	0.410659	0.851806	0.608287	N/A	-0.548758	N/A	-0.693342	0.855612	0.372287	N/A	2.09092	0.223529	1.09061	0.452486	0
SSBL5P	-0.313231	0.881566	-0.594114	0.677292	-0.424299	N/A	0.769096	N/A	0.227007	0.936466	-0.0214559	N/A	-1.12924	N/A	-0.540727	0.602664	0
CCDC74A	0.313752	0.881588	-0.548501	0.656948	-0.636514	0.192482	0.488338	0.889837	-0.80563	0.843387	-0.346083	0.970697	-0.367584	0.910676	-2.39107	0.0975387	0
CIART	-0.465316	0.881588	-2.29848	0.17246	#N/A	#N/A	0.29655	0.960327	-1.27509	0.6704	1.11286	N/A	0.920746	0.467645	0.261725	0.831724	0
BHLHB9	0.197243	0.882191	0.795034	0.151328	-0.159676	0.863853	0.47475	0.893763	0.277644	0.888109	0.275389	0.938692	-0.290528	0.823326	-0.432597	0.586852	0
GPC3	0.185324	0.882374	0.948189	0.0718493	-1.99071	0.0643601	0.636793	0.84888	-3.11786	0.078832	#N/A	#N/A	0.62644	N/A	-1.12928	0.0652785	0
CGGBP1	-0.0588881	0.882422	0.209982	0.208396	-0.0117428	0.978696	-0.137364	0.892159	0.108507	0.819456	-0.041809	0.967018	0.234859	0.776447	-0.184561	0.303942	0
RPL5P24	0.542064	0.88254	-1.12145	N/A	#N/A	#N/A	-1.27501	N/A	-2.20331	N/A	#N/A	#N/A	#N/A	#N/A	-0.0948237	0.965	0
NDFIP2	0.0754559	0.882703	-0.154121	0.508106	0.188984	0.629971	0.368082	0.703346	0.148039	0.83915	-0.139773	0.902077	0.785878	0.213651	0.320662	0.257224	0
THBS3-AS1	0.413836	0.883299	-0.0163131	0.994268	-1.17472	N/A	-1.74158	0.653555	-0.992117	0.660226	-3.78234	N/A	-2.53996	N/A	1.43347	0.134347	0
USP20	-0.121044	0.883308	0.046514	0.924394	-0.128942	0.821118	0.0660352	0.967001	0.197092	0.680553	-0.200554	0.840821	-0.847609	0.524575	0.446665	0.127287	0
ZNF337-AS1	-0.190634	0.883308	-0.273006	0.69746	0.262107	0.790443	0.510862	0.793007	-0.374446	0.771114	0.275728	0.932192	-0.965617	0.456667	-0.69092	0.181167	0
MFSD14C	0.14995	0.883457	0.645433	0.125144	0.165598	0.842842	-0.803762	0.800218	-0.769415	0.604349	-0.512008	0.875982	-2.33063	N/A	-0.125736	0.87339	0
SERPINA5	-0.354773	0.883457	-0.410167	0.78824	1.08485	N/A	-0.501049	N/A	0.0811029	N/A	0.871535	N/A	0.197314	0.92363	-1.94752	0.221256	0
ZNF317	-0.163325	0.883457	0.455106	0.333944	0.0614657	0.950558	0.385824	0.787234	0.702125	0.137715	-0.300887	0.799654	0.251936	0.823668	-0.0884825	0.862762	0
C8orf17	-0.595939	0.883638	-3.27288	N/A	#N/A	#N/A	#N/A	#N/A	#N/A	#N/A	#N/A	#N/A	0.262412	N/A	-3.0244	0.137371	0
TMEM40	0.320547	0.883638	0.348239	0.791239	1.26339	0.326256	#N/A	#N/A	0.141248	N/A	-0.491003	N/A	1.27803	0.115963	-2.80922	0.0512049	0
NSMCE3	-0.139548	0.884187	-0.833986	0.132703	0.736417	0.429431	-0.0241027	0.993543	0.265604	0.801063	-0.712801	0.529273	0.585867	0.529542	-0.393429	0.428974	0
CNOT4	0.0583944	0.884707	-0.159259	0.41196	0.0555237	0.884131	-0.000142763	0.999644	-0.146822	0.785069	0.110028	0.906537	0.112761	0.907675	-0.273397	0.250598	0
TMEM65	-0.0844041	0.884735	-0.405109	0.104	0.580585	0.192523	0.707562	0.456995	0.338534	0.691617	-0.125721	0.952478	0.303844	0.622194	0.221619	0.398468	0
OIP5-AS1	0.0942863	0.885115	-0.30355	0.291332	0.0036186	0.996313	0.179586	0.881968	0.239376	0.600325	-0.279722	0.613315	-0.0244923	0.968865	0.242469	0.36052	0
RALGAPB	-0.0796435	0.885233	-0.312087	0.220941	0.112693	0.80374	0.197856	0.831255	0.231358	0.653581	-0.0882725	0.938692	0.371774	0.498386	-0.067678	0.804258	0
RHPN1	-0.10965	0.885464	-0.701179	0.0522602	-0.520327	0.552493	-0.250318	0.913479	-0.110196	0.937386	0.00283671	0.997733	-2.47529	0.0515419	-0.665643	0.135583	0
NT5C	-0.0791442	0.885777	0.25747	0.354227	-0.152061	0.748884	0.0463147	0.971666	0.391872	0.156213	-0.101051	0.912683	-0.346918	0.636875	-0.0434601	0.852946	0
NUS1P1	1.25511	0.885777	-3.24199	N/A	#N/A	#N/A	3.59903	N/A	5.06915	0.432583	-0.112939	0.994025	-4.60268	N/A	-2.9969	0.332399	0
RGPD2	0.766589	0.885777	0.22654	0.947153	0.138881	0.975631	-0.0192215	0.998463	-2.54158	0.756526	3.12953	0.834985	#N/A	#N/A	-1.44639	0.694739	0
TRPC1	-0.556658	0.885777	-1.83003	N/A	#N/A	#N/A	1.07162	N/A	#N/A	#N/A	#N/A	#N/A	0.973572	0.615158	-1.4192	0.454307	0
RPS12	-0.0922778	0.88609	0.312003	0.289325	0.349797	0.388497	0.105951	0.939255	-0.164521	0.784034	-0.00657987	0.994025	0.520662	0.472983	0.273162	0.341262	0
TEFM	-0.107493	0.886125	0.0517101	0.92889	-0.00960044	0.992352	0.104032	0.949448	0.381076	0.57387	-0.539245	0.657848	-0.0897917	0.938241	-0.451085	0.164789	0
TENT2	0.172615	0.886125	0.37609	0.519328	0.556995	0.448405	0.55259	0.778972	0.221143	0.866744	0.0323155	0.993242	1.10813	0.312479	0.0746527	0.899169	0
MTMR4	0.0731174	0.886366	0.186226	0.404588	-0.0554461	0.86766	-0.0584724	0.964111	0.0676692	0.919005	-0.416648	0.535343	1.01839	0.0718661	0.156002	0.540392	0
NDUFAF2P2	0.488753	0.886366	#N/A	#N/A	#N/A	#N/A	-0.455761	N/A	-3.32897	N/A	2.03995	N/A	1.14488	N/A	0.979973	0.466086	0
ZFP1	0.180943	0.886366	-0.240425	0.751201	-0.477084	0.708621	0.226683	0.933781	0.58744	0.542658	-0.497497	0.803856	0.00554371	0.994863	-0.250146	0.62447	0
NHLH1	0.38361	0.886395	-0.8503	0.620992	1.18644	N/A	#N/A	#N/A	#N/A	#N/A	1.23697	N/A	-2.64939	N/A	-3.22408	0.0707941	0
RNU5E-6P	0.461308	0.886395	-0.321995	0.901343	-3.30498	N/A	1.23368	0.748771	-0.388423	0.903755	-0.194796	N/A	-2.97692	N/A	0.846028	0.537909	0
FANCC	-0.0851824	0.886653	-0.293654	0.371689	0.0732165	0.910404	-0.135329	0.932654	0.0188412	0.980616	-0.455009	0.405014	-0.509185	0.630409	0.0238464	0.945738	0
H2AC19	-1.15049	0.886653	0.650409	0.889445	0.509383	0.941186	0.280935	0.974582	1.20542	0.719287	-0.150131	0.986351	3.46999	0.512268	0.674715	0.763485	0
LINC01547 ENSG00000183250	-0.253612	0.886653	-0.0812531	0.945947	-0.0317577	N/A	0.315928	N/A	0.319942	0.915077	-0.600356	N/A	-0.434762	N/A	-1.18818	0.148641	0
LINC01608	0.701546	0.886653	-0.594711	N/A	-2.58246	N/A	1.81584	N/A	0.53746	N/A	1.36177	N/A	#N/A	#N/A	-0.481708	0.840039	0
PCF11	0.0469629	0.886653	0.0153345	0.944153	-0.0602693	0.844086	0.2047	0.7784	0.259558	0.417689	-0.118781	0.869356	0.825064	0.0699871	0.0812328	0.6131	0
YWHAZP6	0.324321	0.886653	0.0461357	0.975884	-1.5367	N/A	0.407638	0.922597	-0.0352101	0.988175	0.410412	0.926602	-3.39782	N/A	0.158458	0.894721	0
NEK10	0.355191	0.886709	-1.64932	0.329794	#N/A	#N/A	-0.710587	N/A	0.058239	0.987685	-0.00260675	N/A	0.057567	0.973465	-0.580904	0.662022	0
KIAA1614	-0.344671	0.886752	0.109105	0.943612	-1.69364	N/A	#N/A	#N/A	#N/A	#N/A	2.85962	N/A	-2.09346	N/A	-2.48513	0.0537417	0
HSP90AA4P	-0.253946	0.886803	0.643953	0.473122	-1.47329	0.321169	-0.205753	N/A	-0.636417	0.816581	-0.316296	N/A	1.34104	0.484792	-1.07087	0.187665	0
PCDHA9	0.678916	0.886803	1.91969	0.119907	-0.883344	N/A	1.49679	N/A	1.57363	N/A	0.91163	N/A	#N/A	#N/A	-0.950484	0.750494	0
ENSG00000236456	-0.342083	0.886837	0.0611718	0.970478	1.69736	0.117565	0.175128	0.974481	0.0406024	0.988364	-0.206541	0.970697	0.771276	0.765227	-0.557118	0.627612	0
CXXC1	0.061898	0.886837	-0.0429776	0.9025	0.100217	0.83584	-0.259925	0.857482	-0.36908	0.463951	0.205345	0.875398	-1.06369	0.333979	-0.100645	0.679802	0
VIRMA	-0.0479686	0.886837	0.182986	0.335396	0.247122	0.379346	0.115411	0.849083	0.0861793	0.732755	-0.0103116	0.989811	0.0814109	0.907035	0.0271669	0.853649	0
TMEM258	-0.04592	0.88753	-0.202876	0.223263	0.241451	0.349274	-0.24825	0.642265	0.0662298	0.841192	-0.0223486	0.980035	-0.643054	0.242511	-0.137998	0.332108	0
C19orf25	-0.120862	0.887549	-0.0899662	0.87155	-0.0711327	0.920325	-0.181209	0.873692	0.257063	0.45717	0.00402084	0.996258	-0.410219	0.664762	0.607896	0.0573943	0
GDI2	0.0637665	0.887549	0.17311	0.429959	0.464994	0.0725097	0.0774361	0.951185	0.0757532	0.906657	-0.0635038	0.947737	0.392726	0.482025	-0.0115938	0.968013	0
RPS6KL1	0.152868	0.887549	0.0109865	0.988041	-0.7631	0.323445	-0.551908	0.871845	-1.54748	0.228053	0.983475	0.702131	0.0131691	0.992921	-0.648619	0.35361	0
SARDH ENSG00000123453	0.302547	0.887725	0.0586066	0.960081	-0.236945	N/A	0.748776	0.831962	-2.26353	0.395121	-0.812097	N/A	#N/A	#N/A	-0.349286	0.714463	0
ANPEP	0.275824	0.887786	-0.316135	0.825451	-1.23867	N/A	0.282728	N/A	1.67715	0.306025	-0.230493	0.95379	-1.68605	N/A	-1.39419	0.236227	0
ITSN1	0.0846098	0.887786	0.207782	0.461422	-0.112084	0.819013	0.273978	0.793007	0.479416	0.215423	0.256427	0.804847	0.144804	0.811171	-0.429843	0.0891563	0
NDUFV2P1 ENSG00000267809	0.507839	0.887786	#N/A	#N/A	#N/A	#N/A	-0.203923	N/A	-0.396454	0.910588	0.274225	N/A	#N/A	#N/A	0.77213	0.565845	0
TAF1B	0.0624216	0.887959	-0.319999	0.150749	-0.374868	0.426784	0.118555	0.913273	0.217463	0.704735	-0.286056	0.767719	-0.376437	0.561267	0.0182563	0.941074	0
RPL13P12	-0.350192	0.888227	-0.57785	0.672897	1.50989	N/A	0.385549	0.917378	0.63302	0.705017	-1.58564	0.480109	0.829747	0.644231	1.03791	0.263706	0
KDM4D	0.262673	0.888281	0.720207	0.394932	-0.567545	N/A	-0.728979	N/A	0.922948	0.712665	-1.92858	N/A	-0.68268	N/A	-0.836119	0.465901	0
BICRA	0.274377	0.888562	0.236998	0.848848	0.253923	0.863184	0.836603	0.725373	0.625208	0.593003	-0.288028	0.923484	1.19226	0.456246	0.0604463	0.951292	0
EPHB4	-0.104978	0.888562	-0.211397	0.520798	0.13031	0.747425	0.130724	0.925313	0.30773	0.589951	-0.673494	0.295876	0.408518	0.499826	0.36857	0.229242	0
MAGEA10	0.351541	0.888562	-0.164637	0.930727	-1.21116	N/A	0.115462	0.983935	0.00729597	0.997612	-0.424122	N/A	-1.77889	N/A	0.703261	0.601259	0
PHF19	-0.0792013	0.888562	0.373665	0.0766159	-0.187363	0.479712	-0.343232	0.703678	0.284239	0.604152	-0.512467	0.407324	0.442876	0.518648	-0.00833303	0.979585	0
RND2 ENSG00000108830	0.27705	0.888562	-1.52429	0.218724	-2.5114	N/A	1.07541	N/A	-0.593764	N/A	0.406746	N/A	-1.87798	N/A	-1.41902	0.188563	0
RPL24P4	-0.237075	0.888562	-0.0782667	0.948103	0.230321	N/A	0.00281064	0.99882	0.00360624	0.997634	-0.678438	0.781267	-1.17276	0.541575	0.770835	0.180803	0
YBX1P10	-0.297573	0.888562	-0.267571	0.844819	-0.434162	N/A	-0.275529	N/A	0.183935	0.953749	-0.277687	N/A	-1.29222	N/A	-1.18215	0.221393	0
CCDC174	0.0693138	0.888562	0.361573	0.0760464	0.210578	0.564096	0.188195	0.792515	-0.00996226	0.987698	-0.11205	0.915415	0.247116	0.710524	0.349099	0.0853265	0
NARS1	0.0642199	0.888562	0.145042	0.59235	0.392852	0.189436	0.19359	0.863512	-0.0441901	0.947219	0.122819	0.741868	-0.00785119	0.991471	-0.28849	0.301696	0
DENND2C	0.306409	0.888723	-1.03495	0.484914	0.639405	N/A	#N/A	#N/A	0.611995	N/A	1.77094	N/A	0.623973	0.477724	-2.13775	0.0790728	0
SNHG22	-0.389132	0.888723	0.570852	0.679163	-0.5254	N/A	-0.332969	0.953287	-1.20306	0.648632	0.275833	N/A	-2.38029	0.0783211	-0.0798872	0.951662	0
ADAMTS13 ENSG00000160323	-0.292905	0.888787	-0.466484	0.646331	-0.872498	N/A	0.450596	0.857482	-0.0166643	0.992625	-0.28013	0.961283	0.320202	N/A	0.160156	0.842712	0
ADCY9	-0.239454	0.888787	-0.247195	0.799745	-0.0485984	0.977589	-0.888847	0.807732	0.953226	0.417413	-0.781289	0.715466	0.322372	0.781321	-0.638158	0.441794	0
BLACAT1	-0.163356	0.888787	0.20141	0.73364	0.299872	0.710574	-0.228683	0.953287	-0.915584	0.260913	0.934585	0.488845	0.775231	0.429728	-0.221494	0.691499	0
C2orf76	0.371045	0.888787	-0.504451	0.768243	1.06943	N/A	#N/A	#N/A	0.522597	0.889389	-1.22338	N/A	1.48554	N/A	-0.870867	0.513653	0
H3C4	-0.389557	0.888787	-1.05769	0.51483	2.40336	N/A	0.349079	0.953032	1.30096	0.525713	-0.799316	0.85702	#N/A	#N/A	0.482194	0.675233	0
LINC01521	-0.179358	0.888787	0.534309	0.382868	0.214836	0.843487	0.604199	0.883672	0.680236	0.627699	0.325179	0.911964	0.0387372	0.977749	-1.13956	0.0782028	0
RN7SL275P	0.393376	0.888787	-0.443441	0.833767	-0.919085	N/A	-0.553959	N/A	-2.05807	N/A	-0.0362014	N/A	0.86497	N/A	-0.47155	0.775127	0
SF3A1	-0.0410083	0.888787	-0.21801	0.0836432	0.0700026	0.826842	0.00418778	0.994214	0.0230355	0.949004	-0.14048	0.798673	0.313155	0.555068	0.0074785	0.957913	0
THAP9	0.170374	0.888787	0.0956715	0.889966	-0.13561	0.908434	-0.897509	0.734	-0.638561	0.651627	0.232159	0.945372	0.859903	0.503605	-0.804901	0.149517	0
TRPM6	0.30009	0.888787	0.302477	0.804089	-0.936337	N/A	-1.16862	0.815245	-2.17675	0.303065	#N/A	#N/A	#N/A	#N/A	-0.27309	0.829224	0
UPF3AP3	-0.174306	0.888787	0.0805785	0.920578	-0.532837	0.622451	-0.00363061	0.998463	-0.883115	0.538862	-0.0736414	0.987794	1.17511	0.546325	-0.51152	0.425286	0
ZBTB25	0.0855349	0.888787	0.0116529	0.977921	0.245576	0.578341	0.236604	0.862355	-0.0296518	0.973842	0.130925	0.925292	0.326255	0.640213	-0.525293	0.0641279	0
PTER	-0.0566637	0.88885	-0.0343852	0.90294	0.0719526	0.865124	0.349817	0.414194	-0.228996	0.524099	0.103308	0.918171	0.870533	0.134184	-0.193571	0.213155	0
TRG-AS1	0.472692	0.888986	-2.84368	N/A	#N/A	#N/A	#N/A	#N/A	#N/A	#N/A	1.54243	N/A	#N/A	#N/A	-2.59833	0.357784	0
KIAA1328	0.141841	0.889048	-0.0804882	0.908919	0.257056	0.750443	-0.139467	0.953032	-0.0554024	0.96194	-0.0808733	0.972357	-1.12429	0.450785	0.15057	0.765159	0
NDUFB10	-0.0524823	0.889081	0.128734	0.547933	-0.36637	0.163679	-0.204157	0.804238	-0.116385	0.799354	-0.116927	0.87706	0.167854	0.827254	0.149888	0.463902	0
TRAF6	0.104623	0.889081	0.0493465	0.937346	0.552273	0.399505	0.372456	0.741149	0.134879	0.894317	-0.0364988	0.987509	-0.623775	0.580132	0.00139501	0.996982	0
ZNF394	0.0891437	0.88916	0.21233	0.598398	0.664221	0.1661	-0.0203254	0.989951	0.0596544	0.945701	0.0565123	0.970721	0.281521	0.636212	0.351911	0.243727	0
HS6ST3	0.313022	0.889513	-0.570296	0.64945	0.656374	N/A	2.18441	0.361747	1.70335	0.110041	0.17572	0.958101	2.02514	N/A	-0.46456	0.698957	0
IFT172	0.111431	0.889535	0.397132	0.266001	0.393136	0.487832	0.75236	0.713543	-0.132872	0.935068	-0.273821	0.912683	-0.0714511	0.966166	-0.371421	0.444386	0
PXN	0.0914195	0.889535	0.393973	0.106105	0.28263	0.374391	0.273376	0.792515	0.342409	0.544094	-0.214668	0.869356	0.0232546	0.974692	-0.0733842	0.823174	0
TLR4	-0.250161	0.889535	0.401106	0.699274	0.822374	0.4939	1.03373	0.671738	1.02055	0.435233	0.747213	0.396385	#N/A	#N/A	1.0942	0.158003	0
ACSL4	-0.0935538	0.889625	0.287806	0.410733	0.31375	0.536236	0.441738	0.663073	-0.477108	0.456364	-0.0875112	0.966311	0.736404	0.211356	0.334235	0.161757	0
ARRDC1-AS1	-0.237524	0.889625	-0.345198	0.769343	-0.179586	N/A	-0.951647	0.822495	-1.41456	0.328788	0.774528	0.800054	0.638671	N/A	-0.00747787	0.993952	0
ASH1L-IT1	-0.409882	0.889625	-0.0713309	0.973531	-2.51322	N/A	0.151438	N/A	-0.775107	N/A	0.287654	N/A	-2.51494	N/A	-1.19326	0.412498	0
NPFFR1	-0.139309	0.889625	-0.569212	0.421125	-0.554548	0.726235	-0.508149	0.780105	0.25962	0.757504	-0.127472	0.958733	0.564527	0.535619	0.578059	0.113	0
OVCA2	-0.0749468	0.889625	0.129491	0.66231	-0.305248	0.188799	-0.362247	0.734	-0.180228	0.809708	0.116328	0.942915	0.199028	0.827254	0.234049	0.479541	0
RPP21	-0.0889399	0.889625	0.16609	0.630816	-0.488706	0.180605	-0.452868	0.465653	-0.127188	0.758364	0.0210302	0.986874	-0.170191	0.782361	-0.175945	0.458982	0
SDCBP2-AS1	-0.175509	0.889625	0.366845	0.538295	-0.137059	0.916196	-0.425137	0.877062	-1.37975	0.144702	0.416003	0.905127	-0.253995	0.871828	-0.429507	0.428403	0
SLC45A4	0.0472863	0.889625	-0.0874586	0.690331	0.148954	0.667112	-0.0363447	0.965434	0.24359	0.264738	-0.132256	0.836876	-0.76223	0.321037	-0.073727	0.64155	0
ZNF668	-0.104739	0.889625	-0.409341	0.410733	0.281272	0.726812	-0.231642	0.874927	0.178855	0.879424	-0.0954789	0.970697	-1.04915	0.493537	-0.484664	0.181167	0
ZNF837	0.17821	0.889625	-0.00722997	0.994418	-0.87061	0.428293	-0.952366	0.663104	-0.0838843	0.96194	0.0775696	0.981962	-2.24132	0.109052	0.249995	0.722714	0
FBXL18	-0.131572	0.8898	-0.293417	0.43919	0.175507	0.77758	-0.539213	0.604757	-0.348537	0.496835	0.238769	0.86985	0.182873	0.845713	-0.399782	0.225797	0
GPR89B ENSG00000188092	0.121238	0.8898	-0.120812	0.814021	0.39148	0.528633	-0.183168	0.880034	-0.583634	0.146863	-0.10271	0.948892	0.773646	0.316923	0.417483	0.17901	0
PABPN1	-0.0641904	0.8898	0.0244166	0.936013	0.124459	0.598205	-0.239559	0.79391	0.0767215	0.882495	-0.26249	0.47168	0.477238	0.410783	-0.449337	0.0519113	0
WDR61	-0.0967107	0.8898	-0.153264	0.73027	0.46607	0.317919	-0.15756	0.906558	-0.0152751	0.987818	-0.734795	0.405014	1.06001	0.133	-0.433507	0.149437	0
REEP3	-0.0730549	0.889961	0.254891	0.235259	0.0384583	0.919159	0.545969	0.411028	0.191544	0.723457	0.219875	0.743518	-0.319682	0.477588	0.273646	0.270607	0
MLYCD	0.0815992	0.890296	0.348039	0.143631	-0.52577	0.145079	-0.361516	0.642265	0.48117	0.164332	-0.0222756	0.987509	0.0737409	0.937331	0.28478	0.194158	0
GPD1L ENSG00000152642	-0.197458	0.890686	0.473569	0.501004	0.106602	0.921123	0.438849	0.838635	0.587619	0.676739	-0.820453	0.671401	1.59136	0.143465	1.30032	0.05722	0
NDUFAF7	-0.0634444	0.890686	-0.372217	0.104	0.246313	0.628627	0.167774	0.867971	-0.157986	0.799218	0.309019	0.734488	-0.0265681	0.979339	-0.147525	0.480277	0
GJA3	0.382929	0.89096	-2.00634	N/A	#N/A	#N/A	#N/A	#N/A	#N/A	#N/A	#N/A	#N/A	2.91285	N/A	-3.15733	0.0742933	0
GNRHR2	0.520621	0.891372	1.01272	0.567782	-0.222831	N/A	#N/A	#N/A	2.0148	0.349137	-0.219111	0.970697	2.3545	N/A	-0.22003	0.917626	0
LINC01772	-0.231128	0.891372	0.780695	0.300101	-0.0696858	0.965474	-0.448662	0.932222	-2.0706	0.166489	0.452857	N/A	0.746384	0.575036	-0.379653	0.645407	0
HMGN2P5	0.0785803	0.892191	-0.0180249	0.964692	-0.558409	0.254783	-0.58269	0.257272	-0.484073	0.0960756	-0.14025	0.927881	-0.326517	0.852944	0.260108	0.207775	0
ATP2C1	0.0689689	0.892324	-0.0449675	0.88139	0.411102	0.236755	0.17882	0.866677	0.250335	0.641741	-0.0670077	0.954349	0.634268	0.303354	0.42073	0.0838547	0
PAPOLA	0.0434364	0.892358	-0.233654	0.116943	0.131717	0.659304	0.0828711	0.932044	0.347228	0.270613	-0.120279	0.85702	-0.477049	0.330797	-0.334006	0.0651741	0
LINC00239	-0.354829	0.892436	0.0296033	0.985698	1.04546	N/A	1.30418	0.608298	0.170896	0.942219	-0.234432	0.961283	1.52895	0.484834	0.216647	0.818627	0
IGF2BP1	0.301633	0.892468	1.01519	0.504519	-0.651622	0.788533	0.547847	N/A	0.202059	0.959464	0.693199	N/A	-0.415997	0.552597	-1.04714	0.436245	0
CARD14	-0.200175	0.892631	-1.08249	0.269952	-0.932254	N/A	0.454823	0.898787	0.396139	0.805656	-0.294384	0.933186	-0.871608	0.662458	0.0737831	0.915382	0
RNF126	-0.25106	0.892938	-0.248511	0.314921	0.356227	0.204283	0.0299936	0.98941	0.196729	0.897351	-0.220033	0.938692	0.417663	0.577686	0.772889	0.065003	0
CCT4P2	0.284948	0.892939	-0.531324	0.634488	-0.596827	N/A	0.134375	0.981854	0.129204	0.971821	-0.0258455	0.994926	#N/A	#N/A	-0.937547	0.359823	0
RP1	-0.390608	0.893062	-0.133487	0.943643	2.18638	0.0931953	0.965658	N/A	1.75901	0.443115	1.67632	0.356755	0.676984	N/A	-1.43793	0.312118	0
CNOT1	0.0481203	0.893167	-0.0389884	0.865674	-0.212914	0.482954	0.0130098	0.985192	0.00965496	0.982777	0.0465443	0.961055	-0.597131	0.19781	-0.026073	0.85414	0
DCAF6	0.0594588	0.893381	-0.00776345	0.974756	-0.192702	0.528474	-0.165026	0.876492	-0.325506	0.379383	0.145644	0.843957	0.350728	0.546782	0.163221	0.476248	0
ATP5MF	-0.0606613	0.893879	-0.138643	0.529754	-0.307953	0.224152	-0.311226	0.650297	-0.166142	0.568246	-0.016409	0.987509	0.294986	0.601477	0.0921497	0.623692	0
SNHG17	-0.0646422	0.894011	-0.388281	0.196035	0.265353	0.605872	0.0283181	0.983967	-0.00224793	0.997612	0.0240408	0.987794	-0.0739016	0.926033	-0.181698	0.552383	0
ZKSCAN3	0.191671	0.894011	0.723796	0.207695	-0.147627	0.864409	0.253762	0.948965	0.512945	0.738408	-0.382263	0.888934	-0.132776	0.938399	-0.959864	0.227558	0
ZFP90	0.089882	0.894082	0.471821	0.0577527	0.12913	0.736168	-0.181588	0.916232	-0.327785	0.496835	0.14469	0.923484	-0.131782	0.875173	-0.150741	0.649045	0
BRIP1 ENSG00000136492	-0.0740847	0.8942	0.126198	0.697513	-0.583929	0.107988	0.0329994	0.9782	-0.0194613	0.974127	0.181836	0.822398	-0.281105	0.733969	-0.139668	0.550382	0
GIHCG	-0.40905	0.8942	-1.88531	0.227739	#N/A	#N/A	1.22741	N/A	-0.977967	N/A	#N/A	#N/A	1.47428	0.421825	-2.02682	0.224975	0
HOXA4	-0.179334	0.8942	-0.55137	0.482696	0.371952	0.781496	-0.295489	0.914238	-0.235926	0.829879	0.0336904	0.991179	-1.17575	N/A	0.757867	0.132121	0
ABHD16A	-0.125559	0.894264	0.0811063	0.883104	0.0898844	0.843937	0.161358	0.93799	0.238488	0.892184	-0.424942	0.897546	0.34889	0.799454	-0.684976	0.181167	0
GALE	-0.0568849	0.894446	-0.230729	0.372287	0.439022	0.221355	0.235882	0.796276	-0.471298	0.102202	-0.0322848	0.982782	0.042602	0.963896	-0.337388	0.0849556	0
BRF1 ENSG00000185024	0.0788378	0.894963	0.012238	0.97729	-0.640425	0.105735	-0.212985	0.853263	-0.0510574	0.947219	0.161983	0.873653	-0.440127	0.482876	-0.056089	0.870738	0
ADPRHL1	0.111236	0.895261	-0.168706	0.76364	-0.385498	0.679198	0.770777	0.16572	0.399015	0.413445	0.447005	0.606367	-0.0896098	N/A	0.284659	0.386604	0
CDH23	-0.533418	0.895261	-1.20468	0.547388	#N/A	#N/A	-0.0506836	N/A	-1.11862	N/A	0.14845	N/A	#N/A	#N/A	-0.126784	0.932123	0
SNORD16	-0.422924	0.895261	-0.850917	0.714979	0.0766358	N/A	1.47254	0.650297	1.53431	0.443281	-0.0109956	0.997014	3.62204	0.0904918	0.511124	0.738638	0
RESF1	-0.0430233	0.895319	-0.127267	0.586837	0.274205	0.443405	0.270556	0.751475	0.302736	0.437188	0.132575	0.797536	-0.435107	0.350343	0.268153	0.254545	0
PLEKHB2	-0.0637593	0.895483	-0.11242	0.646625	0.213076	0.369786	-0.196448	0.80927	-0.293844	0.366219	0.322068	0.601263	0.382795	0.461348	0.20658	0.306568	0
LINC02762	0.316143	0.895762	0.282738	0.828446	-1.5832	N/A	0.241671	0.964647	-0.789455	0.822053	-0.19563	N/A	1.67503	N/A	0.0931307	0.939096	0
FDXACB1	0.145395	0.895807	-0.242864	0.695319	-0.0966238	0.935481	-0.310778	0.866734	0.157951	0.877954	-0.320908	0.854948	0.217562	0.920671	0.705025	0.0679225	0
HSPA5P1	-0.155492	0.895807	0.225258	0.789464	-0.8561	0.452291	0.0661225	0.979981	-0.752814	0.307044	-0.232369	0.911964	0.653832	0.672933	0.557504	0.288058	0
LINC02334	0.287369	0.895807	0.601968	0.640496	-1.13633	N/A	-0.180376	0.965375	-0.779432	0.623819	0.749301	0.781267	-1.33428	0.422089	0.688355	0.507718	0
MAP3K14-AS1	-0.406644	0.896	0.699051	0.610284	0.616462	N/A	-0.956442	0.810437	-0.902757	0.732755	0.247661	N/A	-2.83157	N/A	0.996439	0.30992	0
PRKCH	0.112487	0.896033	-0.0974829	0.836907	0.0132808	0.987356	-0.0218138	0.989951	0.196907	0.81566	-0.46598	0.737213	0.98459	0.0928825	-0.397521	0.197756	0
SCAMP2	0.0483529	0.896415	-0.13242	0.556005	0.143606	0.683435	-0.0644524	0.954187	0.218617	0.587538	-0.166267	0.838202	-0.861673	0.20759	-0.229877	0.259191	0
DCUN1D1	-0.094577	0.896643	-0.369471	0.296119	0.445815	0.279561	0.371111	0.72753	0.156357	0.847785	-0.0805587	0.961283	0.710773	0.218298	0.632426	0.0601214	0
GPR173	0.184731	0.896643	-1.23563	0.0675615	0.15014	N/A	-0.842056	0.889374	-0.498198	0.853148	-0.558084	N/A	#N/A	#N/A	-1.25551	0.0616056	0
PPP1R9B	-0.0656073	0.896672	-0.359339	0.0737008	-0.0713538	0.88869	-0.22704	0.823492	-0.140858	0.802388	0.0709727	0.951425	-0.983816	0.253669	0.375758	0.0677119	0
CYB561A3	0.0696218	0.896917	0.193783	0.612628	-0.160589	0.791986	-0.109249	0.935437	0.0885368	0.882495	-0.0805068	0.944055	-0.362413	0.557821	0.29865	0.253487	0
VMA21	-0.0740424	0.896917	0.00484852	0.988041	0.168971	0.491382	0.161282	0.919944	0.218874	0.769657	-0.295674	0.737654	1.04502	0.0620093	-0.209113	0.557183	0
HEATR5B	0.0896821	0.897054	-0.591669	0.0857982	0.104591	0.902091	-0.334233	0.751475	-0.434123	0.217362	-0.217313	0.838131	-0.563686	0.517986	0.437713	0.0551825	0
PPP2R5B	0.354351	0.897054	-0.267308	0.878751	2.34704	N/A	0.49462	N/A	1.60618	0.543905	-0.974686	N/A	2.204	0.121944	-1.70143	0.224234	0
TIGD5	-0.0657219	0.897054	-0.281259	0.246004	0.242647	0.560383	-0.286517	0.765098	-0.146209	0.790453	-0.379718	0.578216	-0.578358	0.324863	0.173913	0.505869	0
TMEM267	0.151878	0.897054	0.0541078	0.931664	0.115841	0.900323	0.380136	0.857482	-0.148656	0.90424	-0.168467	0.94403	0.718523	0.604941	0.15798	0.770443	0
AFMID	-0.0830477	0.89713	0.0746894	0.877004	0.723498	0.0931953	-0.00798497	0.994323	-0.181087	0.860138	-0.481785	0.781274	1.10888	0.149014	0.313871	0.310546	0
KIF24	0.172024	0.89713	-0.0355747	0.967803	-1.22646	0.26702	0.460989	0.821455	0.601266	0.449257	-0.891892	0.431093	-1.06663	0.523839	0.20538	0.723734	0
MGST3	-0.201104	0.897419	-0.135546	0.89708	0.99025	0.0705872	0.470091	0.677302	0.493678	0.536566	-0.997704	0.474365	1.2266	0.194467	0.551289	0.290909	0
CPN1	-0.420241	0.897648	-0.723705	0.767559	-3.18313	N/A	#N/A	#N/A	#N/A	#N/A	#N/A	#N/A	#N/A	#N/A	-3.13212	0.121382	0
PABPC1L	0.124701	0.897877	-0.682407	0.15378	-0.24666	0.812594	0.115716	0.953287	-0.738625	0.252206	0.102201	0.966011	-0.500385	0.578464	-0.131192	0.739711	0
LINC02363	0.421295	0.897907	-0.553398	0.815475	0.495065	N/A	#N/A	#N/A	0.753402	N/A	-0.267778	N/A	#N/A	#N/A	-2.02569	0.325555	0
RNF216P1	0.0887461	0.897907	0.0244197	0.92791	-0.108889	0.780596	0.110178	0.930618	0.205591	0.707788	0.109513	0.934816	-0.131175	0.848938	0.0653081	0.78564	0
TAF4	0.105487	0.897907	-0.589612	0.11569	0.10024	0.886628	0.0137566	0.993823	0.042335	0.96194	-0.198825	0.889999	-0.248181	0.770039	-0.348543	0.366822	0
ADNP-AS1	0.29913	0.898102	-0.0652472	0.967347	-1.70741	N/A	-0.646257	0.902179	-0.239519	0.915956	-0.977833	0.744672	-1.11107	0.540201	1.1056	0.249709	0
GABARAPL3	0.489702	0.898261	0.387884	0.826471	-3.27665	N/A	#N/A	#N/A	#N/A	#N/A	#N/A	#N/A	#N/A	#N/A	-2.64004	0.121539	0
GANAB	0.0721107	0.898479	-0.225474	0.394932	-0.0703427	0.887603	-0.0052791	0.996421	0.490893	0.401017	-0.207671	0.859869	-0.257355	0.707798	-0.369507	0.313028	0
SLC38A5	-0.371384	0.898596	0.089843	0.962228	-0.405972	N/A	0.879792	N/A	1.08452	0.754008	0.637086	0.906537	2.51205	0.0691878	-1.04065	0.457698	0
DLX6-AS1	0.257524	0.898927	-1.11617	0.400583	0.04502	N/A	0.570987	0.922404	-4.00087	0.166489	#N/A	#N/A	#N/A	#N/A	-0.473806	0.709052	0
SETSIP	0.264632	0.899104	-0.0979138	0.960075	-1.71927	N/A	-0.457348	0.923968	-0.437802	0.837904	-0.12824	0.981679	-0.844776	N/A	0.632725	0.488714	0
PCDHB11	0.478927	0.89922	2.07372	0.0871524	0.601148	0.695892	#N/A	#N/A	#N/A	#N/A	#N/A	#N/A	2.39727	N/A	-2.68101	0.325379	0
SERBP1P4	0.489495	0.89922	0.00932765	0.996945	0.97335	N/A	#N/A	#N/A	#N/A	#N/A	#N/A	#N/A	#N/A	#N/A	-2.83588	0.203192	0
SNORA38	-0.263474	0.89922	-1.40581	0.190522	-2.77643	N/A	-0.975002	N/A	-1.63732	0.387444	-0.237543	N/A	-1.74142	0.439747	-1.1735	0.162092	0
LINC02503	0.292379	0.899263	1.2288	0.203056	0.0647277	0.972908	0.587097	N/A	0.221179	N/A	0.310205	N/A	1.94925	N/A	-1.31663	0.333586	0
ADGRG5	-0.254456	0.899664	-0.0577757	0.962143	0.131188	N/A	-1.5383	0.428656	-0.460836	0.715799	-0.932153	0.661263	0.0584279	0.983691	0.930322	0.197034	0
SMAP2	0.0611965	0.899664	-0.098534	0.757614	0.266807	0.50814	0.170865	0.875048	-0.0800566	0.910672	-0.0780881	0.958832	0.277049	0.78893	-0.0949797	0.708207	0
MYL6B	0.0715846	0.899819	0.140614	0.577456	0.333644	0.304887	-0.322293	0.729441	0.304688	0.597773	-0.128121	0.925292	-0.637896	0.288647	-0.278213	0.240791	0
PLRG1	-0.0552253	0.899819	0.150529	0.486429	-0.345843	0.218841	-0.0809266	0.932654	-0.0766032	0.905118	0.175688	0.870681	-0.156026	0.80717	0.209585	0.263657	0
ZNF75D	0.125296	0.899948	0.441618	0.406525	0.572818	0.377499	-0.0794642	0.975573	0.211429	0.781495	-0.0561634	0.97711	0.84805	0.304531	0.680762	0.0841212	0
YY1	-0.0299699	0.900053	0.0994753	0.552307	0.319077	0.159273	0.0189463	0.983171	0.21402	0.366219	-0.171646	0.565762	0.13743	0.74339	0.00614927	0.970802	0
ARHGEF5	0.0698415	0.900123	-0.216555	0.400583	-0.214972	0.593668	-0.104158	0.933659	-0.132542	0.86435	0.257467	0.866267	-0.740538	0.342695	-0.481252	0.053199	0
PLA2G1B	0.472987	0.900187	1.2385	0.579721	-3.80762	N/A	1.96922	N/A	-1.04041	N/A	#N/A	#N/A	#N/A	#N/A	-1.83658	0.446521	0
TMPPE	-0.305976	0.900187	-0.731005	0.649193	2.14936	N/A	-1.33349	0.774714	-0.362111	0.888656	-0.295568	0.968903	-2.27627	N/A	1.00572	0.290822	0
ZNF496	0.0847536	0.900187	0.0883563	0.855908	-0.192066	0.79405	-0.275744	0.801157	0.0243758	0.976251	0.184484	0.885273	-0.625373	0.391546	0.1656	0.503488	0
ARHGEF18 ENSG00000104880	-1.10097	0.90031	-0.717261	0.898517	2.67494	0.671588	-0.0626183	0.994597	0.289525	0.953222	-0.33232	0.967018	1.46104	0.833926	3.0756	0.379819	0
KYNU	-0.475346	0.90031	-1.24296	0.591212	#N/A	#N/A	#N/A	#N/A	#N/A	#N/A	#N/A	#N/A	1.33502	0.120189	-1.95987	0.392948	0
MED16	-0.0875185	0.90031	-0.41349	0.297349	-0.569069	0.365347	-0.474802	0.769888	0.186394	0.862727	0.075857	0.968707	-0.682376	0.537915	0.135406	0.784843	0
DPRXP3	-0.249953	0.900374	-1.52432	0.188058	-2.6078	N/A	-2.12359	N/A	-0.759378	N/A	-1.69417	N/A	#N/A	#N/A	-1.6107	0.168162	0
AK7	0.285746	0.900409	0.97455	0.260277	0.0484948	0.980344	0.536421	0.857482	0.503181	0.771044	-0.524923	0.880039	-0.685497	0.405645	0.277504	0.784426	0
PRRC2C	0.046371	0.900457	-0.11562	0.491222	0.172892	0.388826	0.0933685	0.913479	-0.511774	0.0684953	0.208673	0.792872	0.203497	0.765653	-0.155354	0.366329	0
EEF1A1P25	-0.495915	0.900589	0.19345	0.960075	-2.77167	N/A	-1.88334	N/A	-3.29179	0.674621	0.370305	N/A	1.7844	0.463503	0.222332	0.948203	0
EFCAB11	-0.105375	0.900589	0.319517	0.401942	0.128851	0.768513	-0.0249872	0.988794	0.267788	0.71335	-0.498106	0.525803	-0.0186753	0.989317	-0.168452	0.703015	0
RGCC	0.234831	0.900589	-1.0053	0.416054	-1.9079	N/A	0.788442	N/A	0.569259	0.874426	-0.528407	N/A	1.62946	0.477303	-1.61319	0.147898	0
USP32	0.0888099	0.900589	-0.370433	0.144599	-0.197156	0.712371	-0.0644459	0.964111	-0.424341	0.453507	0.48069	0.606367	0.0661772	0.956422	0.00648278	0.981893	0
ADAM20	0.269461	0.900906	0.229809	0.837782	-1.27516	N/A	1.23327	0.719369	0.178301	0.96194	0.617202	0.906263	1.29294	N/A	-0.680888	0.496868	0
MTRNR2L6	-0.293507	0.900906	0.0769411	0.964569	-1.49109	N/A	-1.18948	0.759538	-0.918637	0.655169	1.43088	0.651754	1.61151	N/A	0.418182	0.668114	0
SDC1	0.041223	0.901052	-0.30762	0.25613	0.508133	0.19372	0.080853	0.951345	-0.0764406	0.917114	0.0611586	0.961283	0.367818	0.595083	0.12188	0.680758	0
RPL23AP31	0.206902	0.901594	0.0644094	0.980577	-0.700943	0.82257	1.26193	0.892159	-0.361448	0.962997	1.65046	0.888693	-0.61161	0.906122	-0.485552	0.815237	0
KBTBD2	0.0601229	0.901704	-0.15355	0.586515	-0.367594	0.356888	0.254009	0.741149	0.0682864	0.881947	0.120748	0.866267	0.098988	0.910432	-0.0243825	0.917684	0
ESRP1	0.0393509	0.901721	0.188042	0.33008	0.256373	0.345021	0.147481	0.80927	0.136226	0.670952	-0.150693	0.776169	-0.320349	0.509465	-0.138874	0.329718	0
FERMT2	0.27249	0.901818	-0.659605	0.643442	-3.00997	N/A	-0.404454	N/A	-0.0261028	N/A	0.888562	N/A	0.46487	0.585427	-1.55986	0.195369	0
RBM4B ENSG00000173914	-0.161411	0.901818	-0.506175	0.449622	0.586988	0.460253	-0.464231	0.711147	-0.151683	0.837634	-0.512051	0.529148	-0.587409	0.729196	0.610756	0.195641	0
C18orf54	0.149852	0.901825	0.199888	0.787579	-1.06829	0.259409	0.597285	0.793007	0.395804	0.783042	0.021105	0.993933	0.216021	0.883384	0.418122	0.552974	0
CARS2	0.052317	0.901825	-0.262417	0.122527	0.0134354	0.977761	-0.440947	0.671738	-0.32839	0.470425	-0.0961761	0.926659	-0.136413	0.869993	-0.0637797	0.829224	0
DCAKD	0.069787	0.901825	0.115677	0.728844	-0.693239	0.0719333	-0.46733	0.574887	-0.283897	0.602842	0.00401186	0.996258	-0.605235	0.507078	-0.294312	0.296432	0
NRL	-0.204704	0.901859	0.388629	0.667176	-0.7175	0.545424	0.144548	0.967246	0.785157	0.286341	-0.108507	0.964111	-0.0371963	0.991086	0.356775	0.575806	0
EOLA1	0.0564068	0.901945	-0.183768	0.467096	-0.262653	0.443714	-0.227544	0.804238	-0.129706	0.844491	0.082029	0.951878	0.780105	0.21689	0.306893	0.216569	0
ENTPD5	-0.0857082	0.901987	-0.157163	0.678888	-0.447588	0.447342	0.0281691	0.986157	-0.130146	0.877085	-0.170856	0.901325	-0.0860546	0.917121	0.00619469	0.986857	0
PARP16	-0.129534	0.901987	-0.189353	0.72918	0.154669	0.832089	0.156484	0.925745	0.43651	0.541789	-0.784348	0.431093	0.269709	0.859365	0.663805	0.0543016	0
TPST2	-0.0776461	0.902104	-0.364687	0.248689	0.340784	0.568857	-0.0229012	0.989951	0.0567734	0.950561	-0.164409	0.904245	0.943091	0.0763369	-0.0565678	0.8801	0
ENSG00000236740	0.335231	0.902437	-0.675798	0.653067	1.36079	N/A	-0.675237	N/A	-0.959428	N/A	0.70852	N/A	2.25653	N/A	-1.50949	0.334906	0
ASXL3	0.24403	0.902437	0.164196	0.90422	-1.37503	N/A	0.331957	0.937624	0.340752	0.87289	0.454123	0.893239	-1.59066	N/A	0.153544	0.869226	0
CD164	0.0454837	0.902531	0.135999	0.498825	-0.178714	0.586499	0.134304	0.858482	0.228918	0.567418	-0.270201	0.690041	0.467885	0.469823	0.0238144	0.905351	0
RRN3P3	0.143273	0.902579	0.172199	0.799786	-0.0573229	0.957821	-0.169925	0.924213	-0.371322	0.628582	0.363202	0.836935	1.47694	0.150052	0.29382	0.521254	0
AKR1E2	-0.360465	0.90298	-0.489065	0.765549	-0.706333	N/A	1.23637	N/A	1.31153	0.5658	0.245419	0.965007	0.275516	N/A	-1.15518	0.37324	0
ANAPC16	-0.0489367	0.90298	0.0868248	0.729248	0.0925401	0.788827	0.0674859	0.964012	-0.388833	0.488945	0.043678	0.980785	0.0452581	0.948216	-0.32918	0.113232	0
B4GALT5	-0.0507396	0.90298	0.174793	0.332589	0.3241	0.217275	0.17156	0.828634	0.174863	0.707159	-0.262843	0.65606	0.181296	0.796919	0.0140864	0.948518	0
CFAP73	0.179631	0.90298	-0.332197	0.711714	-1.02736	0.445481	-0.690479	0.774714	-0.394932	0.757516	0.161983	0.962801	-1.15734	0.395115	-0.217298	0.754969	0
CLBA1	-0.214881	0.90298	-0.0243918	0.985827	0.610599	0.714632	-0.193473	0.963832	0.589942	0.732755	0.163462	0.961283	0.541792	0.825071	0.0349206	0.969467	0
HMGXB4	-0.0510135	0.90298	0.0724032	0.752188	-0.358215	0.132652	-0.0518782	0.957883	-0.193126	0.577289	0.111894	0.888693	-0.713469	0.111715	0.343063	0.0588447	0
LANCL3 ENSG00000147036	0.339204	0.90298	-0.597945	0.748335	3.11751	N/A	-1.13259	N/A	-0.11072	0.977279	0.559503	N/A	0.996055	0.55422	0.00466013	0.997241	0
LINC01111	0.381015	0.90298	0.0685725	0.976842	-3.66803	N/A	-1.4029	N/A	0.0215002	0.994834	-0.229588	N/A	-1.44103	N/A	0.0855165	0.956652	0
MAP3K7CL	-0.28916	0.90298	1.28278	0.267052	0.817963	0.672096	0.846514	0.732961	-0.771884	0.650002	0.441767	0.915281	0.410555	0.798243	0.980361	0.196703	0
PHKG1 ENSG00000164776	0.270281	0.90298	-0.659773	0.587444	1.37585	N/A	-0.40756	0.932048	-0.0601052	0.977279	-0.916757	0.776169	0.630897	N/A	0.347139	0.695666	0
TSPAN2	0.131084	0.90298	-0.840948	0.192178	1.21363	0.231069	-0.568571	0.870471	0.40212	0.817246	-0.313412	0.926679	1.53137	0.278944	-0.641465	0.270734	0
WDR92	-0.0785904	0.90298	-0.0579575	0.818516	-0.283762	0.232195	-0.685715	0.333102	-0.142236	0.849417	0.00895531	0.994025	0.667926	0.296459	-0.545483	0.0618168	0
ZNF333	0.183258	0.90298	-0.0462607	0.965419	0.465612	0.700022	-0.24515	0.927099	-0.582763	0.585752	0.195416	0.948778	-0.620763	N/A	1.02358	0.0584051	0
NOP14-AS1	-0.112329	0.902997	-0.47206	0.264793	0.0050851	0.996583	0.488208	0.670959	-0.010626	0.991583	0.606506	0.389234	-0.792172	0.194647	-0.302202	0.425727	0
RPL23AP84	-0.581696	0.903114	-1.04974	0.657578	#N/A	#N/A	-0.697143	0.93799	-1.40688	0.674617	0.482755	N/A	-1.21501	N/A	1.00144	0.569766	0
ZNF474	0.318735	0.903114	-0.698032	0.651666	-0.035102	N/A	0.11062	N/A	1.48443	N/A	-0.692958	N/A	0.0464267	N/A	-2.44722	0.142922	0
SLC35F6	-0.0751975	0.903279	-0.214544	0.4621	0.0251951	0.966888	-0.0182957	0.989951	0.195353	0.823125	-0.176805	0.90574	0.364268	0.658844	0.479381	0.117952	0
C5orf24 ENSG00000181904	0.0583769	0.903574	0.303427	0.210248	0.019153	0.973994	0.0789422	0.957883	0.0296352	0.970544	-0.0821084	0.932192	0.122956	0.862597	0.243532	0.379767	0
CLCNKB	0.478083	0.903574	0.147504	0.954555	0.0247427	N/A	0.0361768	N/A	#N/A	#N/A	#N/A	#N/A	-2.17809	N/A	-0.220115	0.9162	0
MTO1	-0.06588	0.903574	0.0627599	0.863354	0.0640468	0.914658	0.00744837	0.994597	-0.269534	0.657287	0.0597437	0.971068	0.613333	0.307149	-0.330032	0.143748	0
SCARNA5	0.242826	0.903574	-0.373506	0.78904	0.577669	N/A	-1.28992	0.767422	-0.812955	0.799232	-0.258717	N/A	-0.490358	0.834693	0.187226	0.859018	0
VPS33B	-0.0858012	0.903574	-0.321711	0.3014	0.0585569	0.940607	-0.457676	0.690757	-0.331387	0.654517	0.119572	0.952478	0.0419131	0.971479	-0.351782	0.225129	0
ZNF280A	-0.245226	0.903574	-0.256593	0.872461	0.100887	N/A	1.7821	0.51723	0.615176	0.825462	1.53949	0.497595	#N/A	#N/A	-0.719224	0.448873	0
EDRF1	-0.0695875	0.903795	-0.386326	0.203056	-0.0869287	0.894869	-0.0205879	0.988794	-0.0766317	0.904209	0.0484386	0.970135	-0.451878	0.439155	-0.243363	0.318756	0
GBF1	0.0660857	0.903916	0.199293	0.481168	-0.513877	0.135032	0.0399201	0.973002	-0.0747892	0.880748	0.401452	0.25722	-0.868299	0.0901572	0.391638	0.0712108	0
DEPDC1P2	-0.377169	0.904059	0.459411	0.828006	-0.436375	N/A	-0.672116	N/A	-1.06059	0.801674	0.477675	N/A	0.193357	N/A	0.363436	0.872155	0
ELMOD2	-0.0615386	0.904059	0.416194	0.115557	-0.360714	0.393504	0.0540107	0.965189	-0.0971115	0.900193	0.221559	0.848871	0.216658	0.792767	-0.251879	0.263402	0
H4C3	-0.0733592	0.904059	0.00516106	0.991077	-0.515667	0.192573	-0.348048	0.716941	0.413615	0.255336	-0.195811	0.798673	-0.292948	0.729081	-0.429564	0.109134	0
NLGN2	-0.231876	0.904059	0.351321	0.761802	0.153791	0.940607	0.0876336	0.980758	-0.399917	0.845159	-1.63203	0.551142	-0.0478536	0.976441	0.503353	0.564151	0
PCBP1	-0.0825849	0.904059	0.16189	0.619817	0.121021	0.72122	0.122988	0.945769	0.240728	0.784034	-0.307177	0.781267	0.763422	0.301337	0.216395	0.61331	0
TRIM31	0.10665	0.904067	0.134	0.830099	0.431915	0.545441	-0.327377	0.751475	-0.420086	0.36374	0.0095905	0.994025	-0.776205	N/A	0.355421	0.29642	0
WDPCP	-0.119331	0.904775	-0.35253	0.485541	-0.319517	0.708467	-0.339201	0.866704	-0.589549	0.377685	-0.333495	0.862671	-1.44016	0.21689	0.44428	0.307915	0
BTBD16	-0.16931	0.904961	0.0711069	0.953053	-0.672879	0.69898	-0.27922	0.932222	-0.916385	0.37021	-0.188039	0.961547	0.585865	N/A	0.389708	0.50413	0
MED1	-0.0654201	0.904961	0.135468	0.66675	0.178674	0.604089	0.169928	0.864161	0.115077	0.830025	-0.032731	0.9762	0.019341	0.980192	-0.070917	0.808728	0
PBX3	0.0756627	0.905803	0.383524	0.0767158	-0.101203	0.81505	-0.297862	0.731922	-0.062118	0.917114	-0.546378	0.40314	0.0720196	0.944361	0.157561	0.501944	0
PCBP2P2 ENSG00000253341	-0.357745	0.905877	0.204754	0.874025	-1.22673	N/A	#N/A	#N/A	-0.226289	N/A	1.57532	N/A	-1.62244	N/A	-1.78906	0.11972	0
PCNPP1	0.185546	0.905885	-0.229494	0.857564	-2.65625	N/A	-0.95399	N/A	0.180076	0.961542	-0.33638	0.963887	-1.98735	N/A	-1.2306	0.162045	0
ABCA3 ENSG00000167972	0.302555	0.905888	0.502308	0.706531	1.68985	0.163571	-0.158884	0.965189	0.137791	0.943826	-0.295501	0.950849	-0.61559	0.754121	1.28989	0.106024	0
HRH2	-0.49545	0.905888	-0.856308	0.723259	#N/A	#N/A	-1.97693	N/A	-1.20752	N/A	-0.633433	N/A	-0.506399	N/A	-0.766881	0.73856	0
KPNA1	-0.0482756	0.905888	-0.0159699	0.95812	0.0844045	0.840075	-0.115614	0.871928	-0.152518	0.606576	0.23473	0.619332	0.177968	0.823098	-0.124143	0.404715	0
POLG2	0.132747	0.905888	-0.223225	0.725365	-0.500478	0.591097	-0.393915	0.793007	-0.248389	0.799232	-0.213047	0.918171	-0.215532	0.862368	-0.164377	0.709899	0
TNXB	0.137799	0.905888	0.552218	0.252386	0.0798527	0.94874	-0.245614	0.933659	-0.499474	0.676739	0.559194	0.767965	0.470638	0.841318	-0.28185	0.601358	0
SLC25A27	0.237087	0.905948	-1.12448	0.208325	-0.120522	N/A	0.202799	0.954168	-1.32466	0.368865	0.476177	0.915281	0.227709	N/A	0.667002	0.345208	0
CSNK1E	-0.0594278	0.906143	-0.30932	0.21326	-0.0673157	0.872715	-0.184637	0.800084	-0.188203	0.696442	0.139446	0.858257	-0.624963	0.272593	0.407385	0.0807415	0
FBXW2	-0.0399198	0.906143	-0.0576265	0.808301	-0.125332	0.689158	-0.169659	0.804238	0.084997	0.862773	-0.204316	0.749002	0.11926	0.856559	-0.00143563	0.994641	0
H2BC18 ENSG00000203814	0.32699	0.906179	0.857024	0.578853	0.820244	N/A	0.528111	0.873921	0.336938	0.857842	-0.434119	0.925292	1.35156	0.442748	1.6753	0.0841237	0
LINC00937	-0.416472	0.906243	-0.127943	0.952236	#N/A	#N/A	-0.026725	0.99562	-2.04274	0.4403	-1.50125	N/A	#N/A	#N/A	0.985859	0.447901	0
RPSAP58	-0.27011	0.906243	-0.512736	0.667906	-0.575842	N/A	0.072332	0.979275	0.581985	0.600345	-1.01776	0.39335	-0.88304	0.562376	0.966834	0.179876	0
SRP54	-0.035531	0.906243	-0.108343	0.525109	0.115254	0.703821	0.0310776	0.974582	0.251671	0.372477	-0.0948525	0.881894	0.566195	0.246535	-0.177106	0.281454	0
LRRC37A7P	-0.439706	0.906441	-0.526447	0.857564	-0.285161	N/A	2.7142	N/A	#N/A	#N/A	#N/A	#N/A	-0.41039	N/A	-2.94769	0.260237	0
CFP	0.382513	0.907012	-0.814415	0.673462	0.997625	N/A	-1.67568	N/A	-1.2892	0.71335	-0.98539	N/A	1.21077	N/A	0.458678	0.702261	0
FAM151B	0.466583	0.907012	0.159902	0.949977	-1.35894	N/A	-2.08738	N/A	-0.755028	0.810022	-2.31449	N/A	2.48983	N/A	1.09111	0.473674	0
ENSG00000276261	0.35898	0.90704	-0.79294	N/A	#N/A	#N/A	#N/A	#N/A	0.385571	N/A	1.0072	N/A	-2.15006	N/A	-1.73951	0.346548	0
RPL21P1	0.351011	0.907343	0.145321	0.95484	-0.331212	N/A	0.262072	0.950586	-0.087698	0.970168	-1.35044	0.712307	-1.42259	N/A	1.22805	0.243568	0
SENP3	0.113959	0.907343	-0.602852	0.143742	-1.51851	0.120994	-0.839617	0.51723	-0.308096	0.648632	-0.0201094	0.990656	-1.05885	0.284192	0.616583	0.0872603	0
ODC1-DT	0.278808	0.907726	-0.580497	0.701694	#N/A	#N/A	2.2225	N/A	1.63375	0.449009	-1.48575	N/A	0.060051	N/A	-1.48409	0.281662	0
LINC02535	-0.422469	0.907848	0.698119	0.727089	-0.130761	N/A	-0.622899	0.893763	1.24581	0.258078	-0.00509696	0.997039	1.14913	N/A	1.37466	0.258361	0
TATDN3	-0.135637	0.907917	0.056119	0.932665	0.509268	0.464407	0.0411133	0.984565	-0.0767069	0.947771	0.184497	0.945696	0.0108028	0.993869	-0.188201	0.652551	0
KRT18P31	-0.412422	0.908281	-2.59388	N/A	#N/A	#N/A	0.560966	N/A	0.111755	N/A	-2.54152	N/A	-3.45279	N/A	-1.00368	0.546912	0
TMEM259	-0.070457	0.908362	-0.237569	0.478802	-0.352609	0.380341	-0.177766	0.857387	0.0548409	0.92661	0.151253	0.862716	-0.334304	0.611655	0.385926	0.147591	0
ACOX2	-0.323309	0.908373	-0.577786	0.736611	0.938187	N/A	#N/A	#N/A	#N/A	#N/A	#N/A	#N/A	2.39294	N/A	-2.22491	0.1922	0
EPB41L4B	0.0646441	0.908373	-0.174628	0.624421	0.627574	0.108117	0.509948	0.650297	0.58089	0.241211	-0.210384	0.86096	0.424041	0.694841	0.404849	0.253987	0
GRAMD2B	0.0792406	0.908373	0.3099	0.306187	0.16297	0.74856	0.349176	0.754568	0.0675775	0.942718	0.0233112	0.989256	0.206358	0.766913	0.346593	0.272497	0
ATP13A4	0.402121	0.908617	0.278968	0.910664	-0.0216195	N/A	-0.797544	N/A	-2.59639	N/A	1.70978	N/A	2.18668	N/A	0.611438	0.73134	0
SETD4	0.0963749	0.908617	0.415895	0.325904	0.2405	0.749196	0.331169	0.812489	0.547959	0.280436	-0.484297	0.656774	-0.0356929	0.9796	-0.392396	0.288428	0
XKR6	0.503222	0.908617	1.44834	0.349616	0.699793	N/A	-0.0558836	N/A	-1.19212	0.77287	-0.670736	N/A	#N/A	#N/A	0.713025	0.726098	0
GPR39 ENSG00000183840	-0.0978289	0.908663	0.230618	0.672388	-0.0345234	0.977437	0.286503	0.912582	-0.418429	0.729118	0.174313	0.952223	0.681839	0.301594	-0.252899	0.608589	0
HADHB	0.0980112	0.909058	0.314761	0.460548	0.279566	0.491382	0.235277	0.80527	0.298038	0.61192	-0.299719	0.755882	0.72952	0.298869	0.166177	0.67485	0
TPM3P8	0.466784	0.909058	-1.09506	N/A	#N/A	#N/A	#N/A	#N/A	1.71503	N/A	-0.0450831	N/A	-1.16438	N/A	-2.77481	0.232516	0
FPGT	0.111153	0.909104	0.0203321	0.974785	-0.480001	0.550355	0.418938	0.800409	0.275791	0.767208	-0.285462	0.86796	-0.466704	0.698189	-0.341069	0.401623	0
GRM4	-0.371474	0.9094	-1.25182	0.46464	#N/A	#N/A	-3.49663	N/A	-3.45816	N/A	2.38573	N/A	#N/A	#N/A	0.127148	0.943456	0
HCN1	0.554784	0.9094	-0.520067	N/A	1.88796	N/A	#N/A	#N/A	1.8016	N/A	-0.921875	N/A	#N/A	#N/A	-1.67785	0.507843	0
KIF1B ENSG00000054523	0.0486255	0.9094	-0.0722372	0.741958	-0.401975	0.097292	0.129951	0.899495	-0.362337	0.415008	0.306407	0.708649	-0.015651	0.979606	-0.226079	0.265129	0
TEDC2	-0.0781823	0.909439	-0.398904	0.219846	0.237657	0.751127	-0.652735	0.754732	-0.604034	0.457682	-0.418012	0.785612	-0.40741	0.748248	-0.433821	0.303743	0
CAMK2N2	-0.200754	0.909449	-1.89857	0.072463	1.42879	N/A	-0.185645	0.97363	0.450692	0.833852	-0.832473	0.792872	-1.22902	0.143465	-0.0806193	0.931184	0
DNAJC27-AS1	-0.1661	0.909514	0.159272	0.858163	-1.06192	0.390448	0.585909	0.897944	1.56015	0.187272	-0.484151	0.869356	-3.80351	N/A	-0.76817	0.320035	0
FBXL14	0.344205	0.909515	0.764116	0.581163	-0.710296	N/A	-2.92734	N/A	-0.897131	0.728179	-0.652018	N/A	2.0404	N/A	0.967428	0.435373	0
ZNF777	-0.0832647	0.909603	-0.23005	0.571955	-0.0929685	0.901277	0.457316	0.716941	0.288339	0.721074	0.210816	0.880039	0.155195	0.879172	-0.604467	0.0566513	0
TIPARP-AS1	-0.207493	0.909622	0.820775	0.216994	0.478603	0.625189	0.370291	0.922404	0.965009	0.308783	-0.638112	0.715645	0.152072	0.909856	-0.334002	0.659779	0
NCBP2	0.0443468	0.909841	0.0273367	0.912232	-0.0714507	0.818151	-0.0843919	0.919404	0.00461341	0.992625	0.0466185	0.962829	-0.397293	0.406228	-0.0862456	0.64488	0
EIF1B	-0.105774	0.910071	0.490018	0.222798	0.150358	0.817163	0.0448309	0.9782	0.294317	0.671637	-0.355091	0.744672	-0.245205	0.785304	0.0838559	0.833273	0
DNAH6 ENSG00000115423	0.101717	0.910088	-0.686462	0.245316	0.10025	0.944486	-0.375769	0.837671	-0.428296	0.648632	-0.197618	0.915531	-0.774924	0.744328	0.486835	0.258578	0
CDKL1	-0.113559	0.910257	-0.407906	0.339401	-1.04304	0.129633	-0.466815	0.846341	-1.30264	0.184459	1.20745	0.378521	-0.271762	0.76654	-0.0519749	0.930194	0
HSD17B6	0.331237	0.910257	0.948246	0.55929	-2.10743	N/A	0.97166	N/A	1.21213	N/A	-1.30715	N/A	3.05652	N/A	-1.89933	0.343708	0
NSA2P7	0.271641	0.910257	0.523912	0.667416	-0.0424852	N/A	0.213314	N/A	-0.0813635	N/A	1.58251	N/A	-0.765965	0.716662	-1.58662	0.267347	0
OAZ3	-0.207024	0.910257	-0.422246	0.700044	-0.0577006	N/A	-0.0642627	0.984976	-1.03783	0.449257	0.560259	0.900172	-1.41684	N/A	0.177029	0.81495	0
POLN	0.295918	0.910257	0.576501	0.590986	-0.124047	0.944617	0.320828	N/A	-1.33858	N/A	0.995948	N/A	-1.9892	0.377654	-1.6744	0.169785	0
SUPT16HP1	0.152501	0.910257	0.0490959	0.948724	-0.610688	0.52903	-0.259056	0.931038	-0.329394	0.799232	0.257039	0.927915	0.250324	0.866246	0.198054	0.746522	0
ZNF561-AS1	-0.138592	0.910257	-0.193491	0.790663	-0.2472	0.816689	0.36482	0.907856	0.282311	0.837634	-0.108515	0.972256	0.395134	0.845441	-0.902222	0.12879	0
ARSB	-0.294227	0.910313	-0.810015	0.629877	-2.60896	N/A	0.340737	N/A	0.859847	0.854003	-0.335308	N/A	-0.0221963	0.99158	-2.1318	0.0944057	0
MID1IP1	-0.122442	0.910313	0.396983	0.380245	0.681041	0.230955	-0.0778378	0.97522	0.714385	0.318388	-0.6406	0.652808	0.991778	0.354808	0.423987	0.388235	0
MBNL1-AS1	-0.220109	0.910358	0.759253	0.236094	-0.543214	0.567042	0.354481	0.940044	0.150024	0.950186	0.0275684	0.994059	0.813477	0.774149	-1.01721	0.175328	0
NUP133	-0.0456372	0.910358	0.0314813	0.898901	-0.335769	0.188799	-0.118267	0.932654	-0.295305	0.392819	-0.24455	0.564758	0.175424	0.761425	0.0971725	0.689561	0
SLC66A1L	-0.211972	0.910358	-1.08305	0.347477	0.376147	N/A	1.24348	0.705159	0.510607	0.83626	1.22704	0.549999	2.10504	N/A	-0.805662	0.38422	0
DSG4	0.34806	0.910595	-0.741338	0.613432	-0.601596	N/A	0.631031	0.914396	0.0335973	0.992625	-0.34977	N/A	#N/A	#N/A	-0.546038	0.632046	0
OSBPL8	-0.0592334	0.910595	0.264209	0.33469	0.576888	0.128108	0.513383	0.532055	0.472148	0.294532	-0.14605	0.873653	0.338981	0.514599	0.352422	0.219948	0
ALDH18A1	-0.143565	0.910891	0.088463	0.909223	0.481034	0.450818	0.192656	0.929066	0.255983	0.837969	-0.966816	0.341351	0.434104	0.707575	0.873741	0.106352	0
RN7SL832P	0.156375	0.910891	0.057265	0.950116	-0.66106	0.57271	-0.155474	0.965189	-0.486843	0.757516	0.450543	0.874628	-1.36404	N/A	0.511181	0.445008	0
RNF2	-0.0688055	0.910891	-0.454218	0.114963	0.552476	0.29447	0.381562	0.717183	0.0294317	0.97375	-0.375021	0.651035	0.0990478	0.907208	0.338432	0.206947	0
SOAT2	0.586395	0.910891	0.3545	N/A	-0.124738	N/A	#N/A	#N/A	#N/A	#N/A	#N/A	#N/A	#N/A	#N/A	-2.47487	N/A	0
ALG6	0.0516248	0.910939	-0.12185	0.651717	-0.543199	0.19372	-0.443351	0.614663	-0.0989586	0.876981	-0.247087	0.785467	0.535856	0.499754	-0.401976	0.0672473	0
CIDECP1	0.104892	0.910939	0.493641	0.186783	-0.701536	0.269289	0.053705	0.9782	-0.416845	0.606576	0.356614	0.814767	-0.340388	0.787214	0.63073	0.0721252	0
PRSS56	0.363549	0.910939	#N/A	#N/A	#N/A	#N/A	#N/A	#N/A	#N/A	#N/A	#N/A	#N/A	-1.16438	N/A	#N/A	#N/A	0
RPS15AP10	-0.273707	0.910939	0.329918	0.835291	1.24404	0.443016	1.49919	N/A	0.919292	0.759694	-1.96468	N/A	2.66191	N/A	-1.30076	0.231044	0
RNU1-4	0.995121	0.911129	-1.41553	N/A	-4.56197	N/A	#N/A	#N/A	#N/A	#N/A	#N/A	#N/A	22.0121	N/A	-5.27529	N/A	0
C1orf53	-0.30343	0.91128	-0.335378	0.795242	0.825757	N/A	0.253923	0.957943	-0.187089	0.945642	-1.1876	0.792872	2.57496	0.212173	0.780006	0.422178	0
TMEM181	0.0560102	0.911338	-0.109372	0.685455	0.118576	0.745295	0.0689606	0.958448	-0.474698	0.096293	0.0692034	0.946399	0.742946	0.158649	-0.197283	0.382833	0
ZNRF3-IT1	0.264095	0.911338	0.681455	0.519871	-0.231027	N/A	-0.408378	N/A	-0.414191	0.943826	-0.935284	N/A	1.01326	N/A	-0.956985	0.479593	0
ANKRD20A3P ENSG00000276203	0.334792	0.911493	-0.769018	0.649399	0.463096	N/A	-1.57964	N/A	-3.48093	0.236229	#N/A	#N/A	0.741062	N/A	0.443636	0.762564	0
CEP72	0.100008	0.911493	-0.723405	0.119594	-0.0903806	0.944261	-0.446347	0.857482	-0.172067	0.877338	0.187281	0.928781	0.0721466	0.959191	0.317779	0.511593	0
MGAT4B	0.0654717	0.9116	0.0171198	0.956148	0.46935	0.0853323	0.120408	0.93799	0.22075	0.741696	-0.0580246	0.956286	-0.139612	0.85238	0.0537602	0.88452	0
PDCD6IPP1	0.779688	0.9116	0.253728	0.966074	1.72442	0.800675	1.32931	0.686492	-0.0657691	0.989674	1.40793	0.838131	-4.9156	0.388031	1.3419	0.572645	0
SETP4	-0.236109	0.911786	-1.58854	0.135965	-0.270993	N/A	0.464919	0.92641	-0.339964	0.904171	-0.0919394	N/A	-1.01758	N/A	-0.473747	0.652551	0
ATF1	-0.0529656	0.912105	-0.195035	0.404181	0.170882	0.720236	0.156137	0.913479	0.134022	0.833365	-0.247287	0.734488	0.135776	0.858077	-0.441206	0.0653195	0
B3GALT9	-0.163047	0.912105	-0.261489	0.7404	-1.85495	N/A	-0.506976	0.908851	-0.842596	0.650908	0.0702795	0.989256	-1.69812	N/A	-0.304356	0.696529	0
GORASP1	-0.105674	0.912105	0.417507	0.261004	0.284063	0.572372	0.363747	0.778972	0.291632	0.765607	-0.323736	0.862109	0.510862	0.662458	0.579553	0.118918	0
PILRA	0.396199	0.912105	0.0642048	0.980577	-1.03504	N/A	#N/A	#N/A	#N/A	#N/A	#N/A	#N/A	0.167473	N/A	-2.14437	0.313045	0
RPS3AP12	0.316985	0.912105	0.668797	0.637504	-2.96657	N/A	0.0163567	N/A	-1.01413	N/A	#N/A	#N/A	0.127943	N/A	-0.308285	0.835921	0
NPAT	-0.0486802	0.912325	-0.301682	0.130113	-0.160552	0.634043	-0.12348	0.895928	0.140573	0.710484	-0.174966	0.660583	-0.300138	0.494703	-0.0594043	0.796584	0
ZNF155	0.188431	0.912325	0.686887	0.418887	-0.42518	0.73922	0.0956203	0.974747	1.10214	0.0885783	0.0563363	0.986874	-1.65054	N/A	0.181342	0.817003	0
RAB40A ENSG00000172476	-0.460359	0.912437	-0.745213	0.73776	#N/A	#N/A	#N/A	#N/A	#N/A	#N/A	#N/A	#N/A	#N/A	#N/A	-2.52033	0.222823	0
RNU6-789P	0.281873	0.912437	-0.950519	0.547696	-3.39659	N/A	#N/A	#N/A	#N/A	#N/A	#N/A	#N/A	#N/A	#N/A	-2.64628	0.062722	0
KBTBD4	0.0865215	0.912634	-0.450026	0.305156	-0.573469	0.498597	0.112511	0.958448	0.329642	0.668326	-0.208961	0.897884	0.429597	0.664721	-0.110453	0.777171	0
TMEM253	0.34608	0.912634	-1.22795	0.646906	1.51493	N/A	0.678913	0.831057	0.988951	0.370129	-0.38036	0.862671	-3.56803	N/A	1.69736	0.143756	0
ADA	0.100109	0.913053	-0.792944	0.0591204	-0.0940665	0.925612	-0.0552212	0.983065	-0.292568	0.768113	0.434427	0.735681	-1.41532	0.175186	0.243177	0.601586	0
ARHGEF2-AS2	0.394698	0.913053	-2.30566	N/A	3.04537	N/A	-0.254553	N/A	-0.748056	N/A	-2.04724	N/A	0.853402	N/A	-0.29064	0.885913	0
COX8A	0.0577889	0.913053	-0.0958906	0.704686	-0.0109583	0.977761	0.0629766	0.965375	-0.089125	0.913825	-0.152542	0.903511	0.520272	0.346983	0.258155	0.383446	0
EMC6	-0.0461536	0.913053	-0.0688924	0.758107	-0.101092	0.7504	-0.067335	0.962351	0.0375258	0.959708	-0.155539	0.848871	0.417493	0.452325	0.274528	0.236947	0
MAP3K12	-0.342972	0.913053	-0.157774	0.940201	1.70517	N/A	-0.816618	N/A	0.575191	0.837634	-3.13459	N/A	1.82983	0.249933	0.187466	0.894553	0
PHF2P2	0.905319	0.913053	-3.03038	N/A	#N/A	#N/A	#N/A	#N/A	#N/A	#N/A	#N/A	#N/A	#N/A	#N/A	-2.7777	0.38988	0
RNU5F-1	0.132881	0.913053	-1.06288	0.062039	-1.42577	0.0938662	0.633066	0.829212	-0.949494	0.378579	0.063348	0.987509	-0.416984	0.862492	-0.921813	0.153725	0
VPS50	0.0556127	0.913053	-0.237891	0.341566	0.302226	0.527975	-0.0581942	0.974582	-0.0379991	0.957227	0.0520676	0.968655	0.58999	0.344228	-0.346589	0.132449	0
SPHK1	0.156872	0.913299	-0.168584	0.830634	-0.157832	0.910067	-0.577595	0.748771	-0.377955	0.675762	0.49078	0.691461	0.53758	0.528961	0.472634	0.26901	0
ENSG00000267458	0.287897	0.913465	0.868947	0.540701	1.81992	0.166166	0.290141	0.954604	0.392998	0.868624	-0.475563	0.923484	3.88404	N/A	0.758658	0.484712	0
GTF2H2	0.250599	0.913465	-0.377377	0.784948	-0.719495	0.672298	-0.653776	0.851845	-0.131119	0.962121	-0.810828	0.85702	0.7052	0.520983	-0.849845	0.257224	0
METTL17	-0.154009	0.913465	-0.660378	0.33111	-0.393311	0.715052	-0.0828262	0.966183	-0.0180183	0.988364	-0.587474	0.716231	1.42081	0.0683987	0.144322	0.810364	0
STXBP6	0.0764699	0.913465	0.276771	0.404381	-0.517211	0.267424	-0.0646713	0.975073	0.188161	0.792637	-0.465455	0.389234	#N/A	#N/A	0.482604	0.125422	0
ZBTB6	0.108843	0.913492	0.471212	0.252093	-0.045792	0.956848	0.0920174	0.964012	-0.176448	0.86176	-0.287768	0.87627	0.762566	0.413502	0.278352	0.484164	0
LINC02538	0.394017	0.91371	0.597859	0.768498	-2.59409	N/A	-0.807763	0.821455	0.891322	0.581669	0.00919032	0.997014	#N/A	#N/A	1.37106	0.207134	0
NAXD	0.0741891	0.914001	-0.420022	0.24343	0.755339	0.0992594	0.190166	0.860439	0.217914	0.769142	-0.21016	0.892311	0.441935	0.666361	0.578923	0.0503487	0
LINGO4	-0.265571	0.914125	0.66069	0.508388	-1.79547	N/A	0.939174	0.614663	-1.88902	0.0790685	2.05261	0.274688	#N/A	#N/A	0.977805	0.159798	0
WDR54	-0.0636635	0.914125	0.103157	0.80038	0.596816	0.18537	-0.0492132	0.9782	0.740711	0.110418	-0.307099	0.829408	-0.792895	0.387254	-0.416434	0.0626211	0
BAG5	0.0354505	0.914161	0.0434148	0.835099	0.209392	0.399642	-0.00689959	0.993823	0.369718	0.0655519	0.0456758	0.948764	-0.526862	0.212439	-0.0774102	0.657042	0
HNRNPCP3	0.201758	0.914354	0.10977	0.935955	-0.246828	N/A	-0.67325	N/A	0.614094	0.719287	-0.137882	0.981384	-1.35059	N/A	-0.391838	0.656775	0
PRR3	0.129385	0.914651	-0.0137224	0.986301	-0.854615	0.391744	0.198148	0.951567	0.723489	0.361922	-0.177511	0.933152	0.39792	0.738827	-0.625288	0.245157	0
SPTLC1	-0.0594051	0.91471	-0.38958	0.144556	0.308217	0.605099	0.111544	0.942672	0.56232	0.178856	-0.410139	0.396385	-0.418635	0.659068	-0.120844	0.720592	0
TMEM250	0.0630854	0.91471	0.0446605	0.897215	-0.00141174	0.998698	-0.111024	0.916464	0.488721	0.052291	-0.235379	0.712307	-0.829193	0.168384	0.31952	0.175894	0
APOOL	-0.0523903	0.914826	0.254253	0.261004	0.615746	0.0602797	0.292958	0.751475	-0.000645838	0.999043	-0.268582	0.788296	0.592394	0.494703	-0.290794	0.166697	0
ATG12	-0.0504788	0.914826	0.0096561	0.976205	-0.191126	0.521899	0.0648599	0.953287	-0.0491826	0.933451	0.17687	0.78947	-0.144805	0.864705	-0.121589	0.634505	0
ATP5MGL	-0.0793016	0.914826	-0.301883	0.425516	-0.948722	0.0506437	-0.312078	0.791265	-0.105848	0.885503	-0.106263	0.934816	0.870189	0.254518	-0.341264	0.275453	0
BBIP1	-0.0856439	0.914826	0.00336947	0.994268	0.370824	0.421682	-0.136573	0.939255	-0.332502	0.712696	0.182227	0.922356	1.0353	0.169796	-0.332307	0.335815	0
CATSPER3	-0.307055	0.914826	0.334734	0.832334	-0.848353	N/A	-0.342497	N/A	0.246386	0.945321	0.292	0.962801	-2.02565	N/A	0.0579601	0.969292	0
CYP2U1-AS1	0.227787	0.914826	0.0468041	0.9742	0.280039	N/A	0.4433	0.936812	-0.323081	0.925741	-0.368697	N/A	#N/A	#N/A	-0.857282	0.434991	0
DIDO1	0.0350258	0.914826	-0.193955	0.20991	-0.124795	0.663035	0.123198	0.897668	0.125361	0.733732	-0.0366601	0.961283	-0.43271	0.365711	-0.129656	0.482912	0
HINFP	0.0892673	0.914826	-0.0422834	0.930218	0.0504619	0.940599	0.0742582	0.960327	0.153321	0.841597	-0.252543	0.842704	0.559823	0.57936	-0.162354	0.610461	0
LIPE-AS1	0.188458	0.914826	0.749593	0.369343	-0.643148	0.642849	0.175489	0.953371	0.954396	0.173838	-0.168378	0.947551	0.330095	0.846953	1.03302	0.110127	0
MT-TL1	0.152353	0.914826	0.0584733	0.953053	-0.808849	0.132373	0.345093	0.893274	-0.490544	0.432583	0.455005	0.664383	0.376567	0.856696	-0.129663	0.845878	0
PAWR	-0.053395	0.914826	0.176315	0.268337	-0.191338	0.388607	-0.250767	0.751475	0.0354778	0.951638	0.201484	0.747746	0.22534	0.738879	0.0558793	0.816096	0
RHOQP1	0.223841	0.914826	-0.269695	0.869226	0.780847	0.709629	-0.812447	N/A	-0.642638	0.802388	0.468598	N/A	0.505992	N/A	-1.0422	0.260477	0
RPL22P2	0.417551	0.914826	#N/A	#N/A	1.99007	N/A	#N/A	#N/A	#N/A	#N/A	#N/A	#N/A	1.53311	N/A	#N/A	#N/A	0
SEC61A1	-0.0511029	0.914826	0.0119412	0.9742	-0.298987	0.384865	-0.343406	0.520524	-0.119464	0.785953	0.161489	0.836935	0.337682	0.664693	0.263451	0.223873	0
SETP21	0.31679	0.914826	-0.868931	0.532326	-0.674562	N/A	0.101396	N/A	1.78239	0.588262	-0.0891628	N/A	-0.452986	N/A	-2.18521	0.0994443	0
SINHCAFP1	-0.535215	0.914826	0.217645	0.943789	-1.53483	N/A	2.69069	N/A	1.0466	N/A	0.446767	N/A	1.01345	N/A	-3.03927	0.232145	0
TMEM30A-DT	-0.364481	0.914826	0.692369	0.699368	-3.47389	N/A	1.67936	N/A	#N/A	#N/A	#N/A	#N/A	#N/A	#N/A	-2.57345	0.182823	0
WASHC1	0.155118	0.914826	0.242329	0.747368	0.122241	0.925645	0.548441	0.764167	0.448243	0.627699	0.0154421	0.994025	-0.983591	0.446555	0.988508	0.0611171	0
XPO7	-0.0502103	0.914826	-0.215908	0.452768	-0.532932	0.140073	-0.256515	0.74491	-0.0238176	0.972824	0.151104	0.893023	-0.308061	0.685731	0.401925	0.0683341	0
ZNF266	-0.102137	0.914826	0.273392	0.657501	0.281527	0.772408	0.27036	0.906592	0.223482	0.810167	-0.304191	0.825388	-0.122323	0.935496	0.466311	0.269399	0
ZNF572	0.100563	0.914826	-0.186668	0.746792	0.301957	0.763642	0.289203	0.903988	0.820882	0.1784	-0.523994	0.690041	-0.0688529	0.971683	-0.442294	0.308854	0
CENPT	0.0758034	0.915132	-0.138565	0.73429	-0.0546671	0.950558	-0.484654	0.705631	-0.394568	0.549367	0.0770982	0.969623	-0.705836	0.46615	0.372697	0.27453	0
NPHP4	-0.151045	0.915231	-0.741818	0.325361	0.54694	0.612163	-0.559308	0.751475	-0.424898	0.567418	-0.406922	0.797388	-0.165805	0.934712	0.846279	0.109649	0
VLDLR-AS1	0.238743	0.915231	0.241511	0.878682	1.44014	N/A	0.810781	0.853263	-0.597839	0.862572	0.69856	0.906537	-0.0807314	N/A	0.46517	0.716161	0
ZNF786	0.129393	0.915416	0.264051	0.699901	0.31642	0.726812	0.520941	0.867175	0.906049	0.401393	-0.085937	0.976507	1.3832	0.194163	-0.564817	0.472113	0
HGD	0.0621502	0.9155	-0.13043	0.609437	0.185368	0.576887	-0.0991797	0.923013	0.0274074	0.971821	-0.160431	0.892439	#N/A	#N/A	0.0679358	0.775428	0
PGM2	-0.0675956	0.915554	-0.257477	0.410528	0.225197	0.627836	0.172298	0.919926	0.129142	0.891717	-0.215265	0.869356	0.760005	0.189241	-0.600939	0.0557492	0
CDH4	-0.342965	0.915714	0.136714	0.945947	-1.49199	N/A	0.233783	N/A	1.13623	0.664851	-2.48563	N/A	0.353492	N/A	-0.492439	0.757186	0
PCCA-DT	0.0766086	0.9159	0.239132	0.485569	-0.731984	0.180845	-0.246656	0.82058	0.0132675	0.986505	-0.00143581	0.998176	0.107491	0.926099	-0.368839	0.0976606	0
APPBP2	0.0406163	0.915928	0.289294	0.0802063	0.106798	0.765116	0.364052	0.424077	0.140812	0.782303	-0.0749225	0.95567	-0.135855	0.8645	-0.177706	0.268224	0
LINC00939	-0.367544	0.915928	-3.05072	N/A	#N/A	#N/A	#N/A	#N/A	#N/A	#N/A	#N/A	#N/A	#N/A	#N/A	-3.28	0.111095	0
NSMCE4A	0.0670583	0.915928	0.295694	0.287235	0.158304	0.736422	-0.0888717	0.951567	0.230098	0.68127	-0.137682	0.891604	0.279236	0.741335	0.37108	0.203154	0
ZFR	-0.0406682	0.916002	0.145021	0.538407	0.217275	0.505123	0.107988	0.932048	0.250968	0.563756	-0.044823	0.956581	-0.0609561	0.911819	-0.431216	0.0599375	0
MTHFD2L ENSG00000163738	0.0623526	0.916168	-0.0821128	0.830634	0.0224323	0.973994	-0.0390276	0.9782	0.365552	0.58284	-0.137715	0.928467	0.738661	0.301594	0.096606	0.771132	0
IPO13	0.0703464	0.916305	0.178963	0.678588	-0.483741	0.393504	-0.299834	0.767422	-0.303596	0.457675	0.0923309	0.958101	-1.31971	0.2529	0.48393	0.0740147	0
MPHOSPH8 ENSG00000196199	0.0478565	0.916305	-0.0195742	0.938077	0.252894	0.257704	-0.0457323	0.971666	-0.169103	0.728052	-0.209455	0.739617	0.51318	0.346983	-0.284128	0.140376	0
FUT4	-0.0802614	0.916359	-0.379058	0.261727	0.385602	0.459637	0.20289	0.864161	0.330507	0.564753	-0.350861	0.729978	0.768114	0.474158	-0.26521	0.356842	0
ZNF2	-0.143452	0.916507	-0.087158	0.917077	-0.669514	0.576441	0.725327	0.736925	0.694972	0.498178	-0.997773	0.378521	-0.320594	0.855533	-0.400455	0.58119	0
NRF1	-0.0649363	0.916836	-0.0209203	0.960636	-0.548956	0.29447	-0.342744	0.807956	-0.105884	0.910672	0.032809	0.987509	-1.19195	0.123709	-0.07309	0.851858	0
TMEM248	-0.056794	0.916838	0.325458	0.127599	0.193332	0.505123	-0.131716	0.875933	0.0624578	0.900444	-0.274714	0.528223	0.678873	0.113035	0.125446	0.607115	0
RN7SL220P	0.253942	0.916909	0.923022	0.352604	-1.26965	0.282315	0.120487	N/A	-0.164438	N/A	-1.12665	N/A	-1.0372	0.633627	-1.63034	0.339703	0
MKI67	0.0355486	0.917404	0.00690559	0.980577	-0.329082	0.220202	-0.141997	0.862176	-0.0419685	0.933663	0.0660436	0.938692	-0.772252	0.105049	-0.2502	0.160261	0
DYRK1A	-0.0373095	0.917544	-0.0191719	0.952311	-0.360413	0.323873	0.0780569	0.933659	0.242468	0.456792	0.0430414	0.961283	-0.544912	0.387836	-0.0830054	0.697377	0
MGAM	-0.375651	0.917544	0.337972	0.866402	-0.817361	N/A	#N/A	#N/A	#N/A	#N/A	2.10741	N/A	#N/A	#N/A	-3.06643	0.150155	0
SNX16	-0.0688156	0.917544	-0.21964	0.502072	0.172111	0.769381	0.542945	0.378776	0.267569	0.694707	-0.144163	0.92499	-0.513289	0.741056	-0.205842	0.468203	0
TBCAP1	-0.213167	0.917544	-0.568742	0.642833	-1.59103	N/A	-0.113591	N/A	-0.247627	0.952679	0.719154	N/A	0.0839566	N/A	-1.1882	0.287188	0
CASC4P1	0.326953	0.917577	-0.0325911	0.988041	-2.48838	N/A	-0.241348	N/A	-0.826901	0.7947	0.685366	N/A	-1.97169	N/A	0.519305	0.685135	0
HMGB1P1	-0.166879	0.917577	0.155469	0.87112	-0.56791	0.631832	-0.0556443	0.988541	-0.0226829	0.992625	-0.111482	0.986874	-0.387425	N/A	-0.606107	0.368055	0
NIFK-AS1	0.121279	0.91769	0.412698	0.328002	0.316199	0.680507	0.102017	0.9782	0.389863	0.814216	0.17931	0.95941	0.491356	0.663089	-0.522723	0.35106	0
CYP39A1	-0.230343	0.917928	-0.233967	0.851806	-0.543026	N/A	-0.0603952	0.988346	-0.314375	0.842681	0.209664	0.948377	#N/A	#N/A	1.06464	0.170955	0
ANKRD13C	0.0728507	0.917968	-0.17672	0.644627	-0.0717886	0.917422	-0.0171183	0.991798	-0.0667075	0.941111	0.174496	0.905127	0.0439632	0.961347	-0.01673	0.965078	0
ANKRD28	0.0672133	0.917968	-0.120217	0.738408	0.0867553	0.861274	0.42349	0.636267	0.200666	0.756779	-0.253217	0.797352	0.566599	0.301829	-0.0575751	0.861809	0
BROX	0.0544072	0.917968	0.157365	0.544428	0.251232	0.504338	0.277373	0.759538	-0.191146	0.723457	-0.303111	0.748172	0.636109	0.181777	0.205646	0.355515	0
FAM234B	-0.151683	0.917968	-0.254097	0.761123	0.0908958	0.953617	0.481349	0.865396	0.497509	0.745579	-1.42557	0.389234	-0.151857	0.939765	-0.817291	0.217309	0
HFM1	-0.454813	0.917968	-1.47536	0.52453	0.845639	N/A	#N/A	#N/A	#N/A	#N/A	#N/A	#N/A	2.63041	N/A	-2.30118	0.254439	0
HNRNPH2	0.0825355	0.917968	0.341356	0.290614	0.521739	0.11395	0.247369	0.849083	0.162841	0.860339	-0.295622	0.838202	0.572776	0.497814	0.468099	0.206491	0
LINC00674 ENSG00000237854	0.239125	0.917968	-0.296721	0.834299	0.970693	N/A	0.647144	N/A	#N/A	#N/A	#N/A	#N/A	-1.02297	N/A	-1.60273	0.180943	0
MT-TK	0.121331	0.917968	0.711054	0.113548	0.325419	0.729877	0.922386	0.451726	-0.589147	0.480869	0.496573	0.785612	1.4423	0.335168	-0.645935	0.155428	0
MUC20P1	-0.434763	0.917968	0.223403	0.9235	0.629687	N/A	-0.222797	N/A	-1.43749	N/A	2.48044	N/A	#N/A	#N/A	-0.265873	0.899275	0
NUDT18	0.146852	0.917968	-0.134747	0.879199	0.558858	0.641556	0.162526	0.953287	-0.0283441	0.984921	0.28794	0.902077	-0.831356	0.440511	0.509776	0.317696	0
POLR2A	-0.0596568	0.917968	-0.0210569	0.953995	0.407508	0.168804	0.150159	0.918061	-0.153929	0.838628	-0.165652	0.871468	0.123084	0.895135	-0.506371	0.0892139	0
SFT2D3	0.0804328	0.917968	-0.520009	0.144957	-0.0818867	0.91126	0.125622	0.940076	0.376776	0.544643	0.110108	0.939113	0.552531	0.520537	-0.370511	0.318794	0
SLC35B1	-0.066491	0.917968	0.306188	0.33448	0.0976313	0.8269	-0.109592	0.935661	0.047685	0.961542	-0.128849	0.938692	0.707529	0.165248	0.327703	0.312996	0
ZNF358	0.0850009	0.917968	0.299843	0.537155	-0.845952	0.111313	-0.0679543	0.974249	0.0877375	0.946158	0.114314	0.962801	-0.592136	0.572651	0.677169	0.118954	0
MOB3A	-0.10249	0.917983	-0.244732	0.606097	0.222763	0.79753	-0.115392	0.965375	-0.153803	0.90667	-0.188012	0.942915	-1.03585	0.382334	-0.0820159	0.877986	0
SLC52A3	-0.0751332	0.917983	0.0569523	0.90358	-0.0818657	0.905926	0.358076	0.677906	-0.515763	0.364779	0.0508067	0.984089	-0.531256	0.624724	-0.0596318	0.855784	0
PRKAR2A-AS1	0.388093	0.918251	1.04686	0.526222	-1.09827	N/A	1.2769	N/A	1.35389	0.602683	-0.210827	N/A	0.509714	0.815107	-0.53515	0.740401	0
SQSTM1	-0.0595284	0.918251	0.252016	0.267314	0.188883	0.477638	0.25312	0.791265	-0.238542	0.562178	0.234894	0.535422	-0.361677	0.489961	-0.229622	0.383096	0
U2AF1L5	-0.0789999	0.918251	0.358707	0.226958	0.394831	0.187595	0.0721422	0.964493	0.713953	0.140186	-0.435674	0.630585	-0.0224129	0.988734	0.332881	0.360224	0
MAOB	0.219592	0.918287	0.381696	0.791673	1.97268	0.138145	1.17422	0.816467	-3.64649	0.263248	#N/A	#N/A	0.291133	N/A	0.615923	0.650513	0
RNF20	-0.0290186	0.918303	0.226111	0.154636	0.416591	0.105919	-0.0855206	0.918951	-0.0269006	0.959033	-0.187301	0.758616	0.709886	0.224488	0.0970251	0.43877	0
TRMO	0.0675317	0.918425	0.232232	0.473379	0.455175	0.301861	-0.121681	0.947038	0.268904	0.776789	-0.150328	0.947158	0.71502	0.369806	-0.378101	0.171692	0
RABL2B	0.0569875	0.918732	0.0618162	0.867067	-0.112787	0.827771	-0.379628	0.748771	-0.360594	0.587977	0.115211	0.939113	-0.80368	0.110069	0.0791732	0.815017	0
RBM26-AS1	0.133753	0.918732	-1.25026	0.0573058	0.416211	0.757276	0.78799	0.759843	0.532004	0.775486	-0.465064	0.886588	-0.227811	N/A	-0.673109	0.37731	0
NPTN	-0.0524671	0.918869	-0.127799	0.660285	0.564327	0.0679203	0.473111	0.650614	0.0535649	0.959464	-0.20544	0.873653	0.999994	0.0736222	-0.571265	0.0610685	0
STX16	-0.0462057	0.918885	0.0364379	0.874025	0.171714	0.496041	-0.184948	0.800084	-0.0968718	0.856118	0.121698	0.885273	-0.345123	0.475142	0.220612	0.291157	0
WDR47	-0.11333	0.918885	-0.213457	0.705145	0.193946	0.819592	0.644691	0.63405	0.642696	0.30579	-0.209074	0.918194	0.529666	0.580124	-0.590209	0.13752	0
MTND4P12	0.206285	0.918973	0.617078	0.458903	-0.508789	0.720321	0.15128	0.964111	-0.547178	0.70208	0.0307649	0.993428	-0.932077	N/A	0.861255	0.268067	0
RPGRIP1L	-0.0764082	0.919038	-0.0523589	0.897728	-0.286075	0.60938	-0.554667	0.650297	0.205398	0.800119	-0.509969	0.602439	-0.187401	0.752	-0.247205	0.43851	0
TTBK2	-0.0805845	0.919184	-0.476446	0.0980948	-0.0710483	0.919162	0.392772	0.760136	-0.134308	0.892974	-0.135414	0.940365	0.14508	0.897532	-0.458321	0.155795	0
PRMT9	-0.131459	0.919246	-0.101184	0.90422	-0.0687259	0.955512	0.234887	0.95182	-0.0160268	0.993196	-0.476345	0.918171	1.32644	0.380283	-0.894158	0.162844	0
ABCB7	0.0491176	0.919293	0.188946	0.450092	-0.255037	0.398141	0.0819999	0.940962	0.263118	0.514797	0.219629	0.708649	0.236305	0.744521	0.393729	0.112687	0
IL15RA	-0.309503	0.919293	0.235158	0.894616	0.293951	N/A	-1.4524	N/A	1.05682	0.650908	-1.51798	0.71003	2.77172	0.0942869	-0.265239	0.853346	0
FEM1A	0.0722851	0.919405	0.193719	0.579078	-0.494578	0.147286	-0.439543	0.663429	-0.0755262	0.905362	-0.112302	0.938692	-0.0696182	0.931925	0.491129	0.0607904	0
LINC02701	0.25637	0.919405	0.725984	0.593121	-0.0446784	N/A	#N/A	#N/A	#N/A	#N/A	#N/A	#N/A	-1.78467	N/A	-3.3862	0.0559415	0
PAQR4	-0.0428633	0.919405	0.19669	0.42319	-0.210367	0.648799	-0.193947	0.812489	0.212024	0.533942	0.028247	0.977851	-0.233672	0.718168	-0.136057	0.468987	0
NPIPB11	0.84786	0.91953	1.25697	0.724518	1.22785	N/A	#N/A	#N/A	#N/A	#N/A	2.99396	N/A	-3.508	0.144438	-2.6022	0.337113	0
RGPD6	-0.496163	0.91953	-0.187424	0.922092	-0.877155	0.62562	-2.05583	0.759561	-1.49848	0.645773	0.66192	0.922356	0.133253	0.9796	0.421651	0.822041	0
KCNRG	0.155928	0.919624	-0.330253	0.680344	-0.614777	0.602963	1.06267	0.556152	0.630919	0.722696	0.188749	0.964035	-0.0178234	0.992538	-0.929523	0.178905	0
MT-ND1	-0.0816883	0.919624	0.52766	0.0634577	0.368774	0.493605	0.101605	0.928323	-0.480443	0.102455	0.248385	0.710265	0.629671	0.382565	0.172405	0.552383	0
PCMTD1P3	-0.270156	0.919624	-1.42862	0.272814	#N/A	#N/A	-0.0610072	0.99237	-0.641956	0.881867	-0.363584	N/A	-0.41698	N/A	-0.0180645	0.989789	0
RPL23AP38	0.33081	0.919624	-0.636569	0.780475	0.616653	N/A	2.45496	N/A	#N/A	#N/A	1.16462	N/A	-0.903521	N/A	-2.05604	0.328087	0
TIGD3	-0.148814	0.919624	-0.33656	0.633393	-1.96204	0.139876	-0.400803	0.931038	-0.18946	0.947219	-0.700894	0.885273	-1.21065	N/A	-0.836236	0.181756	0
DCP1A	-0.0405537	0.919754	0.229905	0.181366	0.176722	0.585705	-0.145325	0.920057	-0.27618	0.552056	0.177579	0.816393	0.197451	0.761425	-0.123757	0.649405	0
CHMP2B	-0.0456582	0.919871	0.257226	0.249721	0.520804	0.135444	0.607832	0.277815	0.286882	0.589951	-0.0959736	0.942673	0.188055	0.801562	0.187771	0.44195	0
FAR2P4	0.379055	0.919871	0.885167	0.624829	-0.708599	N/A	-1.19049	0.741518	-0.510203	0.811287	-1.11757	0.777881	-1.54042	N/A	1.48255	0.196264	0
RADX	-0.0954562	0.920229	0.145089	0.769184	-0.621696	0.380341	-0.422449	0.874365	0.522322	0.621783	-0.471451	0.811085	-0.543794	N/A	-0.687141	0.128768	0
C9orf43	0.184304	0.920365	-0.650294	0.537221	0.487487	N/A	-1.72181	N/A	-0.19987	0.949004	0.263875	N/A	1.10353	N/A	-0.536511	0.534515	0
TIGAR	-0.0714964	0.920365	-0.635416	0.0586818	-0.613495	0.307575	-0.0878626	0.953287	0.0578159	0.934259	-0.163255	0.90574	0.573078	0.401928	-0.256934	0.353835	0
SOS1-IT1	0.189804	0.920372	-1.15809	0.253228	0.967434	N/A	0.0212052	0.994214	0.0200695	0.992196	0.326476	0.925292	-1.9339	N/A	0.227444	0.778196	0
JMJD8	0.0578842	0.920502	0.311932	0.298315	0.127482	0.825781	-0.316313	0.725373	0.15989	0.704152	0.0177886	0.987794	-0.863801	0.177554	0.27991	0.217518	0
SELENOO	-0.0736547	0.920502	-0.135144	0.716991	-0.0226177	0.978912	-0.201413	0.923357	0.104376	0.919098	-0.223909	0.868954	-0.638041	0.457738	0.295967	0.437461	0
KCNAB3	-0.171599	0.920521	0.216241	0.826981	-0.967898	0.456379	-0.161495	N/A	0.178048	0.96128	0.104231	0.98793	-1.49335	N/A	-1.3195	0.118135	0
CCT8P1 ENSG00000226015	0.430617	0.920534	-1.02082	N/A	2.08617	N/A	0.871071	N/A	-1.52099	N/A	2.00086	N/A	#N/A	#N/A	-0.0335501	0.987287	0
NUP50	0.0345271	0.920782	-0.0745918	0.765598	0.102375	0.772685	0.0919223	0.932222	0.18736	0.652193	-0.0329101	0.970697	-0.2312	0.620721	0.102475	0.635549	0
TMCO6	-0.210729	0.921352	-0.266836	0.832305	-0.487779	N/A	-1.39436	0.494219	-0.281672	0.877149	-0.36426	0.940659	1.37569	0.34796	0.677675	0.367654	0
DMRTA1	-0.224609	0.921369	0.493225	0.629228	0.086647	0.959309	0.273266	N/A	-0.275063	0.9553	0.629972	N/A	0.179638	0.906146	-1.43855	0.306487	0
UTP4 ENSG00000141076	0.0549798	0.921548	-0.25473	0.296957	-0.141289	0.711429	-0.244277	0.774714	-0.0448303	0.943826	-0.0538173	0.958101	0.17699	0.799454	-0.0190101	0.947311	0
TMEM147-AS1	-0.164739	0.921599	-0.136833	0.87823	0.0601991	0.970247	-0.131164	0.967246	-0.263798	0.88369	0.355658	0.91714	-0.198992	0.939874	0.689297	0.190362	0
RPA1	-0.0720562	0.921708	-0.247285	0.325361	0.205838	0.538843	0.0327169	0.983171	0.20353	0.753491	-0.332986	0.644284	-0.390348	0.626942	0.274161	0.391558	0
OR2A9P	0.105706	0.921741	0.32181	0.540426	0.341982	0.667419	1.01068	0.51299	-0.80602	0.480869	0.292553	0.944852	0.549675	N/A	-0.686528	0.0956972	0
SNORD58A	-0.243399	0.921741	-0.328156	0.869548	-2.3581	N/A	0.503882	0.931038	-0.925345	0.76985	0.749069	N/A	-3.64896	0.0815198	-0.448317	0.720766	0
C1QTNF1-AS1	0.341381	0.922034	-2.25394	N/A	#N/A	#N/A	-0.436116	0.953287	0.0185841	0.994773	0.494034	0.926679	-1.65225	N/A	1.17766	0.461144	0
ATP5MG	-0.0628083	0.922168	-0.28204	0.236407	0.275055	0.423183	-0.00546812	0.995717	0.0275287	0.974994	-0.340084	0.700644	0.588852	0.329085	-0.0361573	0.9186	0
MYH15	0.302766	0.922168	1.16546	0.341424	0.00398238	0.999214	0.686646	0.913479	-1.19698	0.770498	2.15462	N/A	-0.501881	0.754957	-0.160432	0.919078	0
SENP1	0.0398393	0.922168	0.025601	0.935484	-0.395303	0.328622	-0.218702	0.744347	0.227627	0.603934	-0.176443	0.842604	-0.544587	0.265844	-0.360232	0.0501801	0
ZNF202	0.079057	0.922168	-0.0899676	0.853191	-0.297053	0.684553	-0.0871693	0.96207	0.0998645	0.891323	-0.282599	0.794433	0.303697	0.798644	0.395744	0.159933	0
ZNF521	-0.209093	0.922168	-0.820284	0.505297	-2.42752	N/A	-1.07443	N/A	-1.541	N/A	-0.633433	N/A	#N/A	#N/A	-1.85493	0.143017	0
EXTL3-AS1	-0.239948	0.922177	-1.14865	0.531377	-3.30413	N/A	1.12068	N/A	1.08	0.719287	-3.22072	N/A	-2.25727	N/A	-1.12842	0.348389	0
WDR53	0.114147	0.922325	0.206755	0.780471	0.348281	0.750443	0.245582	0.934334	-0.108523	0.94835	0.0942053	0.981679	0.707115	0.485515	-0.462821	0.333435	0
DDX46	-0.038393	0.922349	0.0928258	0.569994	0.021496	0.945234	-0.00363818	0.996421	-0.111391	0.825493	0.124723	0.880039	0.654359	0.213257	-0.0391352	0.865134	0
MKNK1	-0.0519413	0.922349	-0.481576	0.0552303	0.0915935	0.872715	-0.0186501	0.989951	-0.116809	0.842165	0.0848904	0.94425	0.630354	0.444579	-0.304683	0.167585	0
PMS2P2 ENSG00000278416	0.23178	0.922349	0.488986	0.685541	-0.787361	N/A	-0.259426	0.965189	-1.75209	0.423392	1.2604	N/A	-1.0098	N/A	0.335763	0.744863	0
C14orf28	0.17236	0.922431	0.657949	0.337007	0.765066	0.388301	0.88322	0.652589	0.988554	0.225971	-0.445435	0.828345	1.16902	0.212425	0.403851	0.54265	0
CHMP4A	0.0390244	0.922686	0.174112	0.377541	0.0749476	0.850136	-0.0161524	0.989856	0.308994	0.252238	-0.272335	0.49639	-0.194204	0.849669	0.119571	0.498106	0
ENSG00000275576	0.263565	0.922703	-2.1247	0.15545	#N/A	#N/A	-1.08926	N/A	-1.62685	0.501424	1.74425	N/A	-1.61165	N/A	-0.200084	0.863506	0
ENSG00000279623	-0.339549	0.922703	-2.06817	N/A	#N/A	#N/A	#N/A	#N/A	#N/A	#N/A	#N/A	#N/A	#N/A	#N/A	-2.80701	0.135831	0
ARL4D	-0.305291	0.922703	-0.298115	0.878255	-2.795	N/A	-0.222935	0.966864	-0.837141	0.775919	-0.112355	N/A	0.898242	0.36091	1.21203	0.243353	0
CEP164	-0.0613141	0.922703	-0.42294	0.0644622	0.215953	0.589503	-0.360902	0.737296	-0.543259	0.209238	0.0436772	0.977851	0.270903	0.66865	0.0671341	0.832154	0
EFCAB7 ENSG00000203965	0.155872	0.922703	0.363252	0.69746	-1.09061	0.418417	-0.689283	0.856061	-1.12894	0.577289	-0.8689	N/A	0.454982	0.86037	-0.575181	0.442083	0
FIG4	-0.0761787	0.922703	-0.0839689	0.861733	-0.0899352	0.886438	-0.101332	0.948509	-0.122484	0.881947	-0.178999	0.916482	0.161549	0.909594	-0.178359	0.622318	0
LNX1	-0.0999743	0.922703	-0.115211	0.865828	-0.408796	0.609042	0.267322	0.822495	-0.422233	0.282744	-0.00312016	0.997014	0.526559	0.783496	0.647909	0.0673583	0
RPL6P29	0.324669	0.922703	-0.598077	N/A	-2.94269	N/A	0.824658	N/A	-0.311059	0.932585	1.21798	N/A	-1.76467	N/A	0.513521	0.720327	0
ARHGAP24	-0.140588	0.922792	-0.507215	0.533136	-0.692229	N/A	0.735781	0.793007	-0.9995	0.5289	0.551083	0.897446	0.543553	0.777836	-0.482927	0.479046	0
EIF4HP1 ENSG00000233830	-0.551679	0.9229	-0.0136877	0.997281	-0.981412	N/A	1.78272	0.907856	1.46834	0.825033	-0.889095	0.906537	-2.04112	0.319555	-1.48205	0.675318	0
LINC01138	0.13987	0.9229	0.221913	0.796886	-0.668314	0.629618	0.456394	0.849083	0.0795184	0.962737	-0.18918	0.962829	-1.10992	0.599624	0.292052	0.619593	0
ZNF778	0.116839	0.9229	0.0390313	0.957056	0.208383	0.8269	0.115138	0.966864	0.24043	0.799218	0.106114	0.962463	0.442168	0.662999	0.575972	0.143017	0
FDX1	0.0848893	0.922962	-0.237325	0.560142	0.208806	0.571299	0.23259	0.873999	0.268467	0.757669	-0.231509	0.873653	0.883039	0.17466	-0.329504	0.444167	0
RILPL1	-0.0932869	0.922962	-0.0554769	0.917486	0.518506	0.45642	-1.23579	0.5537	-1.30933	0.318265	0.043318	0.993428	0.384057	0.600594	-0.902652	0.101953	0
RDM1	0.0954725	0.923032	-0.474626	0.30532	-0.0630816	0.953601	-1.04206	0.29612	-0.015272	0.988717	-0.837799	0.430915	0.181685	N/A	0.075031	0.866216	0
DNAAF4-CCPG1	0.0638702	0.923179	-0.0720965	0.861733	0.564653	0.255618	0.285612	0.964111	0.631527	0.799232	-0.658219	0.652375	0.903131	0.21462	-0.209277	0.873735	0
APBB3	-0.123557	0.923378	0.17599	0.820267	-0.757614	0.540666	0.4797	0.858482	-1.21559	0.295816	0.101752	0.987509	-1.80725	0.266004	-0.384237	0.521837	0
ARL2BP	-0.0698783	0.923378	-0.224034	0.549237	-0.72109	0.115811	-0.00307848	0.997006	0.0962292	0.848532	0.148989	0.875398	-0.609248	0.315643	0.000383371	0.999019	0
GPR156 ENSG00000175697	0.162871	0.923378	-1.5837	0.107371	0.196558	N/A	-1.92425	N/A	-0.0284578	0.992196	0.584377	0.902711	-1.50971	N/A	-0.648529	0.420929	0
LINC01551	-0.3251	0.923378	0.186798	0.924352	1.00087	N/A	0.247254	0.973002	-0.197666	0.962169	-1.10498	N/A	2.16314	N/A	0.677808	0.658376	0
S100A13	0.0394315	0.923378	0.226304	0.2293	-0.139125	0.644885	-0.282429	0.756848	-0.257198	0.584729	0.374238	0.51247	0.248361	0.74366	0.445979	0.0671406	0
SMU1	0.0443197	0.923378	0.207989	0.404004	0.19236	0.603928	0.00415357	0.995788	0.117611	0.785953	0.0536202	0.958832	0.0511017	0.947563	-0.132087	0.53584	0
ZNF213-AS1	-0.0882762	0.923426	0.186913	0.725729	-0.0197544	0.985105	0.357401	0.911452	0.189473	0.900496	-0.10015	0.977851	0.582494	0.734978	-0.775502	0.0532309	0
MRPL54	-0.0610615	0.923545	0.384506	0.0633603	-0.231493	0.470281	-0.336608	0.642928	0.362583	0.179848	-0.202377	0.722976	0.183409	0.862368	0.347956	0.0874697	0
SIRT1	0.0764306	0.923545	0.129148	0.740713	0.365253	0.428137	0.383028	0.758856	0.333327	0.772904	-0.0876038	0.97711	0.901324	0.210656	-0.360971	0.256007	0
LAX1	-0.31048	0.923596	0.0753902	0.967183	-0.746346	N/A	#N/A	#N/A	#N/A	#N/A	#N/A	#N/A	#N/A	#N/A	-3.18417	0.0773082	0
GCA	0.0866427	0.923679	0.406475	0.272982	0.416042	0.287106	0.10792	0.964111	0.393516	0.654134	-0.493762	0.620407	0.33382	0.70429	-0.157772	0.754117	0
LINC00266-1	-0.412207	0.923821	-2.38616	0.558219	-2.53717	N/A	3.23727	0.471829	2.00119	0.685439	-0.736505	N/A	0.357229	N/A	-2.68728	0.219277	0
EID2B	-0.149859	0.923824	0.483763	0.598264	-0.867108	0.528474	-0.555431	0.873336	0.00670041	0.996679	-0.349016	0.912683	0.559633	0.537915	0.00340026	0.996717	0
TPTEP2	0.192974	0.923824	0.928282	0.215734	0.448867	0.685649	-0.465113	0.932222	0.00384526	0.998896	-1.27812	0.809656	0.465892	0.735486	-0.487732	0.63921	0
VDAC1P6	0.304877	0.923824	0.21008	0.923533	0.833705	N/A	0.347986	0.949176	0.467094	0.864959	-0.155993	0.980035	-2.56748	N/A	0.681861	0.660309	0
MRPS14	-0.0708925	0.923861	-0.502734	0.0984782	0.325396	0.45642	-0.118917	0.932222	-0.208561	0.784034	-0.386952	0.708649	0.615004	0.413532	0.622117	0.0529304	0
AHCYL1	0.0533412	0.923971	-0.223996	0.0626444	0.0456761	0.863764	-0.0327272	0.974249	0.0403493	0.917114	-0.0230209	0.970721	-0.724181	0.0779099	0.0150527	0.930889	0
DNAI1	0.310583	0.9241	#N/A	#N/A	#N/A	#N/A	#N/A	#N/A	#N/A	#N/A	#N/A	#N/A	2.23729	N/A	#N/A	#N/A	0
INPP5B	0.066265	0.9241	-0.345003	0.247477	-0.266534	0.65973	-0.0913909	0.960717	-0.0856291	0.92773	-0.0576702	0.976186	0.104373	0.946339	-0.174062	0.554231	0
MIPEP	-0.0852666	0.9241	-0.483746	0.104	0.350493	0.382004	0.0208257	0.989951	0.114242	0.91762	-0.538216	0.685371	0.621614	0.475133	0.41008	0.285194	0
RPL13AP12	0.235511	0.9241	0.496523	0.667595	-1.01083	N/A	0.504656	N/A	-0.816166	0.86435	1.17803	N/A	-3.86786	N/A	-1.21904	0.27701	0
VDAC1P1	0.178474	0.9241	-0.709182	0.504519	-0.636611	N/A	0.309627	0.918951	-0.457834	0.742379	0.420496	0.893695	-1.51854	N/A	0.788882	0.249224	0
DRC3	-0.200833	0.924147	-0.422973	0.69746	-1.05779	N/A	0.454355	N/A	-0.840312	0.798995	1.33843	N/A	-0.897819	N/A	-1.16925	0.220228	0
HOMEZ	-0.0894133	0.924149	0.0543086	0.908919	0.235243	0.711869	0.208122	0.90872	-0.209496	0.862572	-0.0651565	0.981962	-0.679238	0.632999	0.352214	0.292418	0
TLR6	0.171543	0.924149	1.05012	0.280745	1.22191	0.339771	-1.94009	N/A	0.401477	0.951589	-2.20694	N/A	-0.788243	0.444164	-1.70044	0.146082	0
MYO15A	0.199535	0.924433	0.695714	0.48116	-1.69515	N/A	0.254856	0.945278	-0.134066	0.944335	-0.347993	0.929544	-0.259469	0.881129	0.646939	0.390236	0
FAM120B	0.0454018	0.924448	-0.0254502	0.932464	-0.220174	0.582342	0.132774	0.891131	-0.233702	0.552796	0.218195	0.723877	-0.415859	0.716662	0.120014	0.567637	0
ZNF25	-0.127512	0.924549	0.574482	0.352526	0.589698	0.529203	1.02902	0.713543	0.753148	0.71709	-0.229577	0.961839	-0.912933	0.575803	-1.15672	0.091207	0
AUP1	0.0565639	0.924574	-0.21789	0.435927	-0.36951	0.125651	-0.440057	0.627967	0.0688373	0.925741	0.191591	0.852343	-0.0942576	0.909023	0.53906	0.0656671	0
FAM89B	0.05395	0.924574	0.0291969	0.947153	-0.124021	0.838576	-0.0285463	0.982199	0.422465	0.401188	-0.253858	0.825388	-0.718133	0.211198	0.186143	0.45312	0
PACRGL	0.0751368	0.924656	0.216975	0.614229	-0.0338155	0.967242	-0.158057	0.944108	-0.325036	0.741931	0.0529139	0.981962	0.143955	0.907925	-0.0434231	0.928646	0
CCDC198	-0.191139	0.924949	1.04586	0.212728	0.296719	0.852482	0.326721	0.928364	-1.00201	0.684661	0.465909	0.947551	3.23191	N/A	0.585971	0.441818	0
ITGA7	-0.192519	0.924949	0.121329	0.918557	-0.555735	N/A	0.709234	N/A	-0.2348	0.951638	0.768552	N/A	#N/A	#N/A	-1.36981	0.124689	0
CBWD5	-0.0578885	0.925011	-0.0266825	0.928388	0.0799762	0.843385	-0.0987548	0.932048	0.0297821	0.965717	-0.0895031	0.942113	0.218311	0.737492	-0.163381	0.514408	0
PXDN	0.136078	0.925011	0.645013	0.381202	0.419666	0.720408	-0.451603	0.925695	-0.354136	0.889666	0.0855004	0.987794	0.0857325	0.950158	-0.562665	0.51879	0
CSNK1D	0.0387866	0.925267	0.134308	0.518979	0.355427	0.0749463	0.0385344	0.970809	-0.0538934	0.913846	0.0649385	0.939534	-0.114846	0.8645	-0.0983413	0.658478	0
MACIR	0.0941043	0.925538	0.353145	0.511284	0.152438	0.886346	0.386579	0.884233	0.581593	0.55318	-0.61116	0.670528	0.94216	0.223052	-0.699945	0.184254	0
RNU11	0.213828	0.925538	-1.04261	0.338172	-0.537733	N/A	0.427009	0.924949	-0.97972	0.587982	0.52193	0.919388	0.0163119	0.993833	0.749146	0.337597	0
RAET1E	-0.367492	0.925709	0.175409	0.933771	-3.768	N/A	-0.0182123	0.994895	0.638553	0.734177	0.509419	0.846223	3.7957	N/A	1.7837	0.0965784	0
ZFHX2	0.176616	0.925709	1.27103	0.0750934	-0.622029	0.605872	-0.0682981	0.988188	0.58767	0.71335	-1.17574	0.606367	-1.27451	N/A	0.170463	0.84623	0
INE1	-0.232301	0.926004	0.167263	0.914915	-3.85913	N/A	0.501978	N/A	-1.00543	N/A	1.31627	N/A	0.210601	N/A	-1.56571	0.191759	0
TUSC2	-0.0560911	0.926021	0.231553	0.266025	-0.217892	0.56238	-0.18444	0.807732	0.00983521	0.987149	0.065144	0.960483	0.597839	0.199281	0.117487	0.568579	0
RNVU1-34	-0.231058	0.92621	-0.0939328	0.949116	-1.22116	N/A	0.393832	N/A	-0.0952414	N/A	1.06603	N/A	0.710618	N/A	-1.8695	0.176933	0
FAM21FP	-0.236245	0.926323	0.0970855	0.951164	-0.291695	N/A	0.230281	N/A	0.109512	0.975876	-0.0251925	N/A	-1.78256	0.392507	-0.518083	0.663337	0
WBP11P1	-0.122498	0.926323	-0.253371	0.750053	-1.73737	0.179041	-0.463014	0.932222	-0.73338	0.789694	0.518559	0.930925	-1.35153	0.315832	-1.45968	0.0618461	0
ZNF720	-0.0621332	0.926612	0.178607	0.512748	-0.270742	0.388607	-0.145239	0.891131	-0.240878	0.628582	0.412428	0.430415	-0.32212	0.637352	-0.360037	0.142944	0
TADA1	-0.0738497	0.926628	-0.194071	0.624725	0.236182	0.628627	-0.00565779	0.996509	-0.347763	0.723822	-0.681881	0.531025	0.833775	0.287184	-0.288124	0.497144	0
GTF2H2B ENSG00000226259	0.140305	0.926795	0.155795	0.869888	0.565406	0.656035	-1.94988	0.711025	-1.40129	0.591811	0.0794908	0.993933	0.797804	0.308942	-0.678492	0.4245	0
CNOT2	0.0381232	0.926883	0.232242	0.224443	-0.0263594	0.945636	-0.16422	0.792515	0.0604849	0.887931	-0.0889697	0.906537	-0.159024	0.761425	0.103138	0.539793	0
ATP5MC3	-0.0818628	0.927048	0.149227	0.730663	0.557247	0.111131	0.193305	0.922404	0.0738541	0.953222	-0.49698	0.674582	1.11827	0.0894867	0.10451	0.840956	0
LHFPL6	-0.243328	0.927189	-0.730829	0.677482	1.31382	N/A	1.74896	N/A	0.402806	N/A	-2.09549	N/A	2.23992	0.0644411	-1.964	0.206903	0
CNOT6L	0.0337197	0.927278	0.102088	0.612628	-0.159427	0.68315	0.146966	0.897944	-0.0677722	0.917205	-0.0521858	0.96265	-0.714481	0.234145	-0.334106	0.141017	0
PER1	-0.0939553	0.927278	-0.364029	0.473379	0.565008	0.477638	0.70393	0.398962	0.147919	0.89821	-0.0850539	0.978556	-0.352125	0.672815	-0.207921	0.555505	0
UGT2B11	0.26247	0.927278	0.612145	0.580451	-1.9145	N/A	0.523184	0.902199	0.262784	0.916264	0.545839	0.862671	-0.654013	N/A	0.21634	0.846847	0
INF2	0.0430285	0.92733	0.298103	0.0988951	0.163917	0.644005	-0.0874306	0.939857	0.266922	0.39623	0.0480861	0.961283	-0.0127931	0.989811	0.112285	0.576804	0
C15orf65	0.108436	0.927441	-0.767784	0.210618	0.0126297	0.994821	-0.231747	0.935437	-0.566705	0.694707	1.04635	0.514721	-0.225531	0.926075	0.261991	0.65493	0
SETP1	-0.301276	0.927441	-0.956872	0.662697	-0.72841	N/A	0.0310864	N/A	0.173122	0.963126	-0.12068	N/A	-2.04714	N/A	-0.241383	0.894887	0
BRD4	0.0355074	0.927656	0.0454037	0.841214	0.011002	0.974213	-0.0125544	0.990215	-0.266841	0.551439	0.23168	0.737654	-0.64779	0.215724	0.289969	0.181001	0
RBM47	0.0471395	0.927857	0.379682	0.0750869	0.315482	0.277753	0.0903466	0.943933	0.0231823	0.975626	-0.225614	0.765994	0.7428	0.40574	0.22342	0.443362	0
CRISPLD2	0.111535	0.927858	-0.910374	0.0842956	0.402784	0.738257	-0.816331	0.700502	0.667992	0.388303	0.208408	0.906537	1.08338	N/A	-0.166421	0.749896	0
GLTP	-0.0456152	0.927911	0.136721	0.578281	0.137423	0.659701	-0.207271	0.822662	-0.186133	0.680553	-0.0800467	0.941247	0.390111	0.485042	0.0747955	0.750623	0
STEEP1	0.0530334	0.927911	0.29347	0.263191	0.0180269	0.974181	-0.253678	0.793007	-0.0266133	0.974057	0.127307	0.922356	-0.472879	0.471671	0.27801	0.311613	0
PCBP2	0.0339696	0.927934	-0.239578	0.153917	-0.379712	0.114565	0.0399515	0.965375	0.0741723	0.83626	-0.0111846	0.986874	-0.376164	0.274557	-0.178007	0.337742	0
TTC9C	-0.0787339	0.928058	-0.206149	0.684284	0.605395	0.214995	-0.374689	0.800893	-0.025785	0.981339	-0.302103	0.86302	0.968991	0.13855	-0.130317	0.765379	0
MAST4-AS1	-0.322374	0.928072	0.0344173	0.988041	0.325982	N/A	-0.0833456	0.988794	-0.25355	0.935039	-0.0645179	0.992789	0.167697	0.951237	1.25543	0.311636	0
RPL13AP7	0.428683	0.928072	0.0833015	N/A	1.52839	N/A	-0.3621	0.93799	0.292013	0.910672	-0.999454	0.809765	0.828223	N/A	2.1962	0.0873252	0
TAS2R46	0.190579	0.928072	-0.625351	0.652476	-3.37016	N/A	0.724613	N/A	-0.390142	N/A	0.849069	N/A	-2.25971	N/A	-1.87272	0.0682089	0
BBOX1-AS1	-0.371916	0.928164	0.350108	0.890109	0.542123	N/A	-0.335613	0.947393	-0.568261	0.81515	0.82288	0.836935	1.19715	N/A	1.33807	0.277159	0
CENPP	-0.0539797	0.928164	-0.161046	0.726623	-0.756668	0.192523	-0.404928	0.751475	0.0386261	0.970544	-0.265166	0.833561	0.0184108	0.989811	0.218662	0.522687	0
COA6-AS1	-0.153007	0.928164	0.391156	0.664719	0.0562269	0.974114	0.713005	0.761418	0.3914	0.822661	-0.715935	0.795676	1.99482	0.355607	-0.125326	0.877109	0
FBXL12	0.22956	0.928164	0.864979	0.411651	0.207026	0.914252	0.307992	0.93799	0.463534	0.845571	-1.02511	0.81115	3.60392	0.0624466	0.423334	0.666791	0
RPL23AP48	-0.157026	0.928164	-1.08396	0.307847	0.016491	0.995867	1.20043	0.823492	0.500835	0.90551	0.929133	0.883386	-0.260894	0.927309	-1.40583	0.287652	0
RRS1-AS1	0.429714	0.928165	0.698383	0.748305	-4.3593	N/A	#N/A	#N/A	1.544	N/A	1.1009	N/A	#N/A	#N/A	-2.44917	0.277544	0
PRORSD1P	-0.165125	0.92836	0.149999	0.901307	-0.641512	0.678528	-0.0670935	0.985784	0.137968	0.943601	-0.242923	0.955396	-1.34163	0.34891	-0.193076	0.799442	0
RCOR2 ENSG00000167771	0.262562	0.92836	-0.137672	0.951614	2.08226	N/A	0.302294	0.959575	0.877714	0.707159	-0.29497	0.957572	1.06722	N/A	0.254776	0.83947	0
ST20 ENSG00000180953	0.0862676	0.92836	-0.240293	0.645286	-0.0499694	0.9534	-0.281733	0.824494	0.701242	0.241631	-0.631238	0.526545	1.69196	0.159474	0.0545021	0.904408	0
WDCP	-0.07163	0.92836	-0.206546	0.651434	-0.198342	0.808086	0.0948612	0.966864	0.51781	0.501828	-0.238444	0.889999	0.425199	0.671576	-0.258181	0.559509	0
KCNE4	0.320354	0.928512	-1.92676	N/A	#N/A	#N/A	1.08936	N/A	#N/A	#N/A	#N/A	#N/A	2.17261	N/A	-1.65841	0.392946	0
LVRN	-0.299868	0.928745	0.527796	0.736493	1.46422	N/A	-2.68715	N/A	-0.658304	N/A	0.588004	N/A	0.593418	N/A	-0.758873	0.653997	0
SLC28A2 ENSG00000137860	0.349358	0.928949	-0.274432	0.908919	-1.10928	N/A	0.567735	0.923968	-0.299768	0.928279	0.0929717	N/A	-2.15006	N/A	0.92968	0.529303	0
ENSG00000269514	-0.240079	0.928962	0.202854	0.876596	-0.755402	N/A	#N/A	#N/A	#N/A	#N/A	#N/A	#N/A	#N/A	#N/A	-2.57053	0.0635971	0
MCF2L-AS1	-0.192762	0.928962	0.432173	0.69746	0.544652	0.666994	-0.0137686	0.996707	1.09081	0.549912	-2.09137	0.429728	1.82808	N/A	-0.49333	0.640533	0
STAM	-0.0358752	0.928962	0.0118513	0.97318	-0.127176	0.788533	0.159077	0.821455	0.0151933	0.976748	0.232313	0.714295	-0.122381	0.849469	-0.176716	0.326636	0
IKZF5	-0.101696	0.929061	-0.0779971	0.908311	0.0463224	0.97004	0.484797	0.671738	0.470323	0.432612	-0.359411	0.792982	0.33518	0.683715	0.109557	0.810094	0
NFATC3	0.0450618	0.929061	-0.257683	0.315795	-0.256913	0.529164	0.0774776	0.939358	0.0081854	0.991882	-0.126682	0.933152	-0.235941	0.73018	0.398737	0.0551825	0
HPDL	0.217108	0.92914	0.148203	0.927995	0.999792	N/A	0.473854	0.912207	1.2019	0.338417	-1.31972	0.619332	2.32329	0.223857	1.208	0.197778	0
ABRAXAS2 ENSG00000165660	0.0445456	0.929286	0.312996	0.234091	-0.101159	0.860448	0.269918	0.725373	-0.0850225	0.901873	-0.104141	0.938161	-0.02908	0.976234	0.00412864	0.988022	0
ZNF233 ENSG00000159915	-0.366089	0.929287	-0.95911	0.6771	0.875244	N/A	#N/A	#N/A	2.60972	0.438829	-0.107255	N/A	#N/A	#N/A	-2.61726	0.223796	0
DEXI	-0.0615547	0.929335	0.240446	0.45402	0.534662	0.0980612	0.0523843	0.974582	0.261171	0.724087	-0.437252	0.695971	0.625139	0.397539	0.23437	0.489422	0
FAM83H	-0.0395944	0.929335	-0.116892	0.722156	0.271515	0.559498	-0.159939	0.922404	0.239376	0.719287	-0.0327559	0.974803	-0.651041	0.149854	-0.14521	0.679772	0
MOB3C	0.0800186	0.929458	0.52446	0.159909	0.0737768	0.931915	0.263113	0.916187	0.526822	0.541414	-0.10105	0.96504	0.642576	0.588412	-0.691975	0.062722	0
CDC25C	0.0452225	0.929771	-0.192817	0.574479	-0.624029	0.220186	-0.206536	0.90323	0.175842	0.832004	-0.334546	0.715645	-0.839875	0.396454	0.463405	0.117875	0
EML5 ENSG00000165521	0.227848	0.929771	-0.631048	0.69917	-0.964554	N/A	0.322134	0.920169	-0.0851669	0.969068	0.292356	0.936188	0.496593	N/A	1.13213	0.181899	0
RPL12P25	0.295536	0.929771	0.802857	0.669738	-2.33908	N/A	-1.57993	N/A	-2.77221	N/A	#N/A	#N/A	-0.376822	N/A	0.366863	0.847818	0
SRP14-AS1	-0.132882	0.929771	0.147784	0.874025	0.0251053	0.987377	0.781067	0.630782	-1.14293	0.20111	0.2141	0.958101	0.0642912	0.981025	0.308512	0.603408	0
UNC119B	-0.0609745	0.929771	-0.117176	0.77719	0.261716	0.590531	0.105974	0.958448	-0.0153827	0.990634	-0.430689	0.81208	0.423161	0.636326	-0.618494	0.101129	0
WT1-AS	-0.144506	0.929984	-0.141276	0.889681	-1.35232	N/A	-0.121144	0.97522	-0.0804482	0.972824	0.717861	0.792872	-0.552581	0.760275	-0.377595	0.587206	0
DUSP3	0.0407517	0.930061	0.301207	0.242704	-0.17665	0.672298	-0.127483	0.931038	-0.351951	0.397599	0.168194	0.769	-0.224873	0.774934	0.260626	0.383261	0
DNAJC12	0.19098	0.930263	0.273632	0.795008	0.5297	N/A	0.837236	0.878206	1.46527	0.44452	0.184056	0.96439	1.6217	0.159474	-0.755282	0.514046	0
PGLS-DT	-0.191749	0.930263	0.182333	0.877509	-1.97849	N/A	-0.782276	0.759538	-0.816893	0.454651	-0.180615	0.970697	0.0852463	N/A	1.05109	0.0987761	0
CYB561	-0.0450756	0.930277	0.148983	0.524297	-0.27853	0.296324	-0.602473	0.0978644	-0.00213316	0.996795	0.103054	0.908913	-0.131646	0.797741	-0.0609475	0.818949	0
NATD1	-0.211087	0.930343	-0.662247	0.550032	1.05128	N/A	1.05788	0.66592	0.121611	0.951639	0.247103	0.952919	1.29993	0.537915	0.774186	0.280721	0
PDE4DIPP2	-0.219534	0.93069	-1.03615	0.389428	-4.91785	N/A	0.445762	0.90963	-0.766498	0.774267	-0.0747333	N/A	-2.44134	N/A	-0.71489	0.451543	0
ARPC5	0.0399956	0.93091	-0.26284	0.247968	0.523408	0.07223	0.155513	0.875048	-0.0122631	0.984639	-0.158308	0.812804	0.414159	0.348122	0.398255	0.0711584	0
KDM6B	0.0677374	0.93091	0.189774	0.65742	-0.209822	0.738257	0.131025	0.939304	-0.05635	0.957227	-0.168854	0.906537	-0.614967	0.314519	0.0701932	0.869918	0
RAP1GAP2	0.086181	0.93091	0.589475	0.147973	0.683786	0.181614	0.267203	0.922404	0.292868	0.804585	-0.112237	0.965175	0.533508	0.496634	-0.462888	0.310462	0
RPS6P25	-0.261245	0.93091	0.0768533	0.970398	-4.13973	N/A	-1.81145	0.619626	-1.40225	0.481126	0.733308	N/A	-3.57677	N/A	0.239293	0.842185	0
PCDHA3	-0.424986	0.930913	-0.175393	0.950256	-0.658654	N/A	#N/A	#N/A	#N/A	#N/A	#N/A	#N/A	#N/A	#N/A	-3.57748	0.135104	0
FAM220A	0.0643312	0.931438	-0.382878	0.0982585	0.0172171	0.980314	0.0326874	0.985731	-0.201374	0.81566	-0.281337	0.840437	0.80655	0.186996	0.0180444	0.95892	0
MPC1-DT	-0.242872	0.931438	-0.124256	0.949116	-0.464536	N/A	-0.728838	N/A	0.85737	0.722933	-2.29717	N/A	#N/A	#N/A	-0.477863	0.728424	0
VWF ENSG00000110799	0.151928	0.931438	0.421782	0.657049	-4.78275	N/A	-2.68536	N/A	-0.187192	0.970853	-0.43206	N/A	#N/A	#N/A	-1.20106	0.20396	0
VTI1BP1	-0.226737	0.931531	-1.76018	0.115317	#N/A	#N/A	-1.21491	0.747633	-0.476267	0.853805	0.683726	0.844426	-3.48497	N/A	0.453899	0.64823	0
NDOR1	0.155447	0.931867	-0.484398	0.564251	0.165069	N/A	-0.199123	0.95182	0.352078	0.769142	0.327024	0.883141	-1.27534	0.473452	0.618908	0.209547	0
CARD10	-0.0458263	0.93193	0.22867	0.366186	0.32895	0.356298	-0.335262	0.703678	0.161038	0.802534	-0.103363	0.936338	-0.404903	0.529542	0.363539	0.139739	0
HMGN2P4	0.104096	0.932009	-0.537387	0.481704	0.985138	0.524646	-0.133007	0.974934	-0.593001	0.766396	-0.413012	0.915281	-1.25652	N/A	0.0767673	0.916987	0
AKAP8L	-0.0522267	0.93209	-0.399652	0.110553	-0.461226	0.280109	-0.151389	0.92369	0.0925816	0.908598	0.0803862	0.961179	-0.531715	0.569616	-0.0704385	0.813834	0
HMGN2P28	-0.301251	0.93209	-1.02573	0.659991	-0.692665	N/A	#N/A	#N/A	#N/A	#N/A	#N/A	#N/A	#N/A	#N/A	-3.56484	0.077442	0
KIAA1143 ENSG00000163807	-0.0499163	0.93209	0.34488	0.16386	0.155601	0.711429	0.156367	0.90323	0.223833	0.623499	-0.153792	0.776169	-0.0136076	0.989186	0.128107	0.65493	0
L3MBTL2-AS1	-0.364638	0.93209	-3.35223	N/A	#N/A	#N/A	1.68619	N/A	#N/A	#N/A	#N/A	#N/A	#N/A	#N/A	-2.11305	0.348868	0
ORAI1	-0.0519475	0.93209	0.183752	0.515468	-0.422355	0.231039	-0.411303	0.65361	-0.246011	0.713798	0.137212	0.909959	0.148301	0.837964	-0.232853	0.450083	0
PRR11	-0.0393049	0.93209	-0.174408	0.4104	-0.203445	0.52286	-0.369845	0.401178	-0.0910367	0.835394	0.0928064	0.925292	-0.280228	0.610034	0.243413	0.149371	0
RNFT1	0.121163	0.93209	0.0234024	0.980791	-1.12909	0.277505	0.585408	0.776735	0.051319	0.975501	0.479675	0.800625	1.73139	0.167677	-0.610923	0.355905	0
YWHAZP2 ENSG00000213236	-0.129231	0.93209	-0.138803	0.899567	-0.362804	0.817647	0.558377	0.831962	-0.194596	0.918334	1.13115	0.374126	-3.09738	N/A	-0.49155	0.491963	0
ZBTB8B	0.268448	0.93209	-0.627941	0.741958	-2.42325	N/A	-0.984897	N/A	-1.53928	0.518192	0.653532	N/A	-0.722879	N/A	0.790651	0.546891	0
ZNF852	-0.164135	0.93209	-0.322428	0.780482	-0.632928	N/A	0.929086	0.765098	-0.459468	0.866168	0.583041	N/A	0.0589172	0.983919	-0.61751	0.494218	0
C9orf116	-0.0677512	0.932372	0.279764	0.393519	-0.260241	0.635051	-0.328137	0.68154	-0.431939	0.274205	0.234621	0.814767	-0.220556	0.843703	0.107036	0.717868	0
CCDC32	-0.0443271	0.932418	-0.303525	0.233639	-0.225396	0.66486	-0.0967306	0.936098	0.0276181	0.970385	0.0287875	0.981962	-0.801151	0.223052	-0.15295	0.508838	0
DNAJB6P7	0.200068	0.932418	-0.666634	0.637495	-1.25246	N/A	-1.01555	N/A	-1.70225	N/A	0.984748	N/A	-3.38664	N/A	-1.40036	0.30306	0
GRM6	0.247568	0.932418	1.83082	0.0626657	0.465263	0.734246	-2.12636	N/A	0.177898	N/A	-0.640475	N/A	-0.791444	N/A	-1.41914	0.392136	0
SLC1A2	-0.249656	0.932418	-2.55304	0.11969	#N/A	#N/A	0.00931408	N/A	0.0591472	N/A	1.4294	N/A	#N/A	#N/A	-1.24047	0.306652	0
TPRKBP2	-0.325868	0.932418	0.372414	0.860111	-1.96482	N/A	#N/A	#N/A	0.937023	N/A	-1.51332	N/A	0.467429	N/A	-1.93874	0.312661	0
BORCS5	-0.0859737	0.932485	-0.723237	0.129623	-0.260742	0.83584	-0.344076	0.90323	-0.0352771	0.979564	0.054306	0.987509	-0.10913	0.9562	-0.383276	0.368177	0
MXD3	-0.0659827	0.932485	0.537937	0.109088	-0.769115	0.16027	-0.22942	0.925716	0.404992	0.63572	-0.710085	0.460575	-1.16099	0.398517	-0.0232715	0.961536	0
TATDN1P1	0.239057	0.932612	-0.225227	0.917486	0.694019	N/A	-0.261279	N/A	-0.84032	0.758834	0.370484	N/A	#N/A	#N/A	0.437539	0.731846	0
ZNF275	0.0383168	0.932612	-0.161556	0.498283	-0.305725	0.399009	-0.150142	0.908288	-0.28986	0.433702	0.118414	0.888693	-0.886626	0.150771	0.221543	0.295283	0
LINC00265	0.306891	0.932701	-1.40885	N/A	0.894383	N/A	1.58934	N/A	-0.0188497	N/A	1.89495	N/A	-0.747722	N/A	-1.43801	0.559098	0
CTU2	0.11158	0.932765	0.0386439	0.954555	-0.281159	0.747425	-0.0020107	0.999374	1.15922	0.1376	-0.54386	0.716405	0.0705948	0.964381	0.238532	0.724105	0
DCP2	0.0471418	0.932777	-0.165538	0.520798	0.0760854	0.889963	-0.101056	0.925716	0.181118	0.754008	-0.181784	0.877456	-0.292107	0.596233	0.316131	0.114149	0
KLHL2P1	-0.143836	0.93321	-0.804539	0.288221	0.0789556	0.968304	0.202581	0.965189	-0.673658	0.792719	0.343787	0.961283	-2.85766	0.205228	-1.0619	0.19247	0
MIGA2	-0.0495743	0.93321	-0.331719	0.227366	0.277768	0.623988	-0.0340792	0.987659	0.263785	0.667043	-0.106941	0.939113	-0.478804	0.607817	0.162299	0.545134	0
NOC4L	-0.0687457	0.93321	0.14521	0.743571	-0.42753	0.42513	-0.281671	0.845254	0.480736	0.408616	-0.190589	0.863394	-0.536266	0.428047	-0.0423456	0.923204	0
TRMT12	-0.0564319	0.933408	0.0256207	0.951694	-0.386382	0.311756	-0.317654	0.804566	-0.0247643	0.978543	0.0953709	0.955396	0.327294	0.706055	-0.547943	0.118655	0
LIPT1	0.0785071	0.933482	0.139642	0.811707	0.242118	0.75572	0.539503	0.809633	-0.427447	0.799232	0.0398769	0.993428	1.06885	0.197889	-0.838146	0.114936	0
PTBP1	-0.0304558	0.933482	-0.0744849	0.755994	-0.417622	0.109144	-0.377443	0.540405	-0.0326713	0.959082	0.0679439	0.948764	-0.764245	0.112251	-0.0395934	0.864225	0
ELAC1	-0.123931	0.933652	0.140002	0.867363	-0.0314857	0.98261	-0.599893	0.783071	0.126034	0.928136	-0.165964	0.959982	-0.709438	0.783794	0.145332	0.812577	0
TARID	0.2572	0.933668	0.859905	0.519296	-1.35431	N/A	1.71646	N/A	#N/A	#N/A	#N/A	#N/A	#N/A	#N/A	-3.16423	0.0827501	0
TMEM14B-DT	-0.368778	0.933668	1.44551	0.349722	-2.36533	N/A	-1.15674	N/A	-0.876305	N/A	#N/A	#N/A	2.57566	N/A	-0.696936	0.726952	0
TRIM67	0.309015	0.93372	1.53134	0.166555	-2.08454	N/A	-0.820245	N/A	-2.12704	0.54315	1.2699	N/A	#N/A	#N/A	0.943674	0.420002	0
GGA3	-0.0422205	0.934054	-0.0341597	0.915218	-0.442769	0.245649	-0.243814	0.832323	-0.193057	0.76985	0.156792	0.873653	-0.506805	0.407366	0.220605	0.45919	0
ZNF564	0.0732002	0.934054	0.273211	0.47283	0.205282	0.755866	-0.336869	0.853263	-0.134879	0.901873	-0.0476765	0.986874	-1.18748	0.376902	-0.340088	0.349467	0
CLN5	-0.0640091	0.934183	-0.0573727	0.898517	0.437627	0.272329	0.625565	0.555981	-0.154625	0.882495	-0.249083	0.864129	0.224102	0.864868	0.423738	0.273327	0
FEZ1	0.328055	0.934273	-0.767374	0.735609	-0.012564	N/A	-0.452542	N/A	1.038	N/A	0.178781	N/A	#N/A	#N/A	-1.12305	0.519308	0
UBE2NL	-0.10355	0.934273	0.141054	0.844737	-1.71422	0.0875181	-0.505852	0.866704	-0.155295	0.920615	-0.483399	0.822667	0.701761	0.50796	0.199634	0.739807	0
XRCC3	-0.0859866	0.934273	-0.0428739	0.943469	-1.18067	0.0933853	-0.061642	0.980457	0.416173	0.654134	-0.247528	0.902077	-0.611992	0.596257	-0.229971	0.648166	0
ERCC6L2	0.0345019	0.934538	0.0512444	0.821835	0.220706	0.419766	0.119905	0.919926	0.156376	0.776668	-0.0665149	0.952865	0.177657	0.792767	0.0473838	0.847989	0
FBXW4	0.0429854	0.934538	0.387375	0.146227	0.17982	0.718078	0.0236622	0.98941	-0.14251	0.86169	0.292969	0.804664	-0.936289	0.13309	-0.352408	0.149745	0
DAGLB	0.0683777	0.934794	-0.0799072	0.867067	0.215607	0.697213	0.0163545	0.994214	0.139136	0.903102	0.405706	0.743518	-0.739471	0.221627	-0.685502	0.0757986	0
IDH1	0.0427565	0.934794	-0.116428	0.738254	0.424665	0.269289	0.00362906	0.996494	-0.156	0.853148	-0.421151	0.715466	0.454594	0.555175	0.395437	0.140295	0
SNHG20	-0.0795893	0.934794	-0.0456215	0.940829	-0.140439	0.880581	-0.590169	0.635286	0.28137	0.7209	-0.850116	0.330438	0.696136	0.370606	-0.156726	0.689719	0
RNF5	-0.0760344	0.934915	0.297538	0.568097	0.148913	0.847417	0.131781	0.953263	0.276138	0.817193	-0.19891	0.943496	-0.326745	0.861177	-0.272932	0.557605	0
NENF	0.0343049	0.935155	0.148503	0.493094	0.0126616	0.979676	0.135935	0.875282	0.0138711	0.977279	-0.0469802	0.947158	-0.160378	0.788056	-0.250235	0.17401	0
NQO2	-0.0491718	0.935155	0.341901	0.160149	-0.521459	0.108117	-0.163735	0.814852	0.0842841	0.883325	0.0104825	0.994025	0.0352964	0.979361	0.355025	0.0771677	0
RNU4-1	-0.178923	0.935311	1.08308	0.220208	-1.39135	0.419647	0.885253	0.778972	-0.349476	0.867078	-0.147146	0.980319	0.614029	0.647025	0.649446	0.361476	0
RPA4	-0.169405	0.935368	-0.0873878	0.949116	-0.311554	N/A	-1.69734	N/A	-0.41539	0.917575	-0.131114	N/A	-0.922327	N/A	-2.08932	0.0679225	0
FBXO10	0.222167	0.935556	0.411923	0.751967	1.38461	0.253251	-0.283628	0.932654	0.204398	0.918488	-0.56117	0.896388	1.47018	0.328419	1.20062	0.153469	0
COG5	-0.0522061	0.935801	-0.460747	0.102185	-0.0890415	0.891022	0.17655	0.838036	-0.22175	0.592964	0.235292	0.744672	-0.112926	0.862492	-0.0886271	0.728082	0
DAGLA	-0.157787	0.935801	0.0314512	0.979729	-0.255178	0.852856	-1.01958	0.800893	0.690877	0.742969	-1.21778	0.774008	0.563437	0.782859	-1.37949	0.146005	0
LIMD1	-0.06044	0.935801	0.015526	0.976154	0.043653	0.959467	0.26636	0.831962	0.0749921	0.933451	-0.618339	0.507305	0.922389	0.198264	-0.283216	0.369222	0
SCHLAP1	-0.142365	0.935801	0.173809	0.893378	-1.3824	0.363258	-0.1898	0.965189	0.0511889	0.980464	0.771432	0.741558	-0.707193	0.710524	-0.142052	0.878704	0
MMP11	-0.21346	0.936146	1.09854	0.28304	0.294789	N/A	0.0208001	0.994597	-0.732207	0.733295	-0.652396	0.906537	-0.560566	0.7705	1.57007	0.0565806	0
TRDMT1	0.0679279	0.936146	-0.0860812	0.884904	-0.212689	0.829585	0.357228	0.865127	-0.0887125	0.948427	0.474837	0.804212	0.714385	0.507611	-0.668829	0.0708707	0
PI15	0.165897	0.936226	0.741308	0.424751	-0.161862	N/A	2.5026	N/A	2.54273	0.373181	-0.107017	N/A	#N/A	#N/A	-2.58592	0.0628364	0
FLAD1	0.0364794	0.936255	-0.400718	0.0833846	-0.432468	0.326256	-0.306672	0.752562	-0.37307	0.432583	0.07941	0.959792	-0.189155	0.770203	0.413544	0.0626996	0
KIF3A	-0.0308742	0.936255	0.137965	0.541939	-0.240266	0.483143	0.106052	0.9124	-0.0528009	0.920607	0.0467334	0.970697	0.375457	0.477724	-0.188939	0.255562	0
TBC1D3L	0.49673	0.936306	-0.0727402	0.985827	0.575236	0.907155	-0.0188199	0.996475	-0.91038	0.877642	0.696065	0.966722	-1.02535	0.68121	0.770304	0.703015	0
DMPK	0.110578	0.936544	0.817592	0.1758	-0.534807	0.579176	0.0429594	0.991944	0.420667	0.841192	-0.0701496	0.98793	-0.851831	0.648335	-1.12124	0.0818081	0
ZMYM3	-0.0412386	0.936589	0.236947	0.330552	-0.143333	0.730697	-0.393305	0.68154	-0.111554	0.854863	-0.218148	0.776169	-0.263257	0.749161	0.057606	0.835921	0
SNORA62	-0.300409	0.936606	-1.00877	0.657732	#N/A	#N/A	-1.42127	N/A	-0.989214	N/A	-2.16953	N/A	3.78568	N/A	0.00211826	0.999254	0
TCF20	0.0417875	0.936606	0.12936	0.711942	-0.645933	0.121573	-0.130792	0.931762	-0.177976	0.77699	-0.080003	0.938692	0.0794199	0.908814	0.102081	0.753177	0
RHOA-IT1 ENSG00000235908	0.284737	0.936616	-0.656517	N/A	1.3047	N/A	-1.90354	N/A	-1.78281	0.439167	0.823977	N/A	2.24208	N/A	1.65647	0.277631	0
CCDC163	-0.14625	0.936857	0.103231	0.923533	0.011823	0.996097	0.635585	0.864918	0.299282	0.901526	-0.332708	0.952567	#N/A	#N/A	-0.62106	0.470645	0
MAN1B1	-0.063551	0.936857	-0.0693859	0.863517	0.054965	0.932822	0.00541543	0.994837	-0.0200592	0.974742	0.0177907	0.987509	0.13643	0.891652	0.0355667	0.907684	0
RBFADN	0.198883	0.936857	0.391965	0.804267	-1.17879	N/A	#N/A	#N/A	#N/A	#N/A	#N/A	#N/A	#N/A	#N/A	-2.02479	0.156857	0
SS18	0.0541506	0.936857	0.232627	0.479928	0.212962	0.615801	0.367507	0.751475	0.222072	0.762077	-0.263243	0.776169	0.882185	0.282387	0.363255	0.286739	0
WARS1	0.0326319	0.936857	0.360584	0.0504261	-0.104048	0.759689	-0.313267	0.754732	0.000240585	0.99964	0.0594666	0.962711	-0.371869	0.512292	-0.00280361	0.993347	0
FDXR	-0.0377189	0.937127	-0.371924	0.202828	-0.654253	0.255564	-0.411213	0.708682	-0.332699	0.401188	0.0522705	0.962829	-0.120134	0.891207	0.09547	0.70504	0
USP36	0.0347681	0.937127	-0.172301	0.337	-0.125214	0.639358	-0.229431	0.822495	-0.211623	0.746784	0.00819778	0.994059	0.360925	0.593751	-0.311316	0.192325	0
UBTD2	0.0539761	0.937835	0.125269	0.740761	-0.284397	0.573974	-0.00222814	0.998051	0.285751	0.543039	-0.106412	0.906537	0.409265	0.605626	-0.127445	0.711653	0
ZNF561	-0.0671902	0.937835	-0.090008	0.842154	0.243192	0.721082	-0.216169	0.906914	0.244011	0.727439	0.146483	0.922356	-0.011841	0.991888	0.151715	0.656757	0
SIAH1	0.0874709	0.93803	-0.442714	0.44624	0.453373	0.547624	0.488325	0.741149	0.250268	0.822392	-0.36168	0.85702	0.373239	0.705008	0.0976404	0.847846	0
ZDHHC2	-0.0917324	0.93803	-0.328126	0.58516	0.216753	0.753518	0.159076	0.960327	1.15524	0.123377	-0.136135	0.958101	1.09327	0.101582	-0.0657684	0.928646	0
PAQR5	-0.0401074	0.938363	-0.672975	0.0714037	0.970134	0.12274	0.44762	0.68154	-0.239019	0.783042	0.230563	0.893239	0.987034	0.108872	-0.473773	0.0716683	0
ZNF546	-0.230659	0.939459	0.896804	0.407822	0.310698	N/A	-0.391994	N/A	-0.884739	0.790047	0.490175	N/A	0.321105	N/A	-0.178432	0.899147	0
FEZF1-AS1	0.133243	0.939542	0.511482	0.512848	0.280872	0.782542	-0.200019	0.942812	0.333914	0.799218	-0.134894	0.961283	0.0681081	N/A	0.800001	0.211865	0
ARMC10 ENSG00000170632	-0.039683	0.940032	0.116226	0.680949	0.26689	0.371206	-0.166364	0.873921	0.308142	0.370129	-0.283121	0.59697	0.372563	0.39985	0.200785	0.399423	0
ATP6V1F	-0.0375424	0.940032	-0.277648	0.148323	0.232381	0.408953	0.0208947	0.987942	0.0332943	0.955087	0.00628568	0.994025	-0.257967	0.729765	0.0415094	0.868159	0
LDB1	-0.121854	0.940032	-0.723182	0.387179	0.469696	0.743334	0.18551	0.965933	0.629399	0.692919	0.345224	0.926679	0.39152	0.799454	-0.802602	0.246015	0
MEST	-0.102628	0.940032	-0.202598	0.791673	-0.102396	0.918711	0.204338	0.93642	0.505263	0.584523	-0.942307	0.335787	0.987713	0.301594	-0.096854	0.871238	0
PMS2P3	0.107413	0.940316	0.118374	0.871074	-1.52229	0.111321	-1.50757	0.219927	-0.37101	0.742283	-0.288446	0.903669	-3.55844	N/A	0.405895	0.420372	0
ZNF490	-0.271072	0.940535	-0.787023	0.707863	1.38314	N/A	-0.689284	N/A	0.278515	N/A	#N/A	#N/A	-1.53797	N/A	-1.35936	0.431171	0
USP12P1	0.219635	0.940818	0.272611	0.880668	-4.10813	N/A	-1.66239	N/A	-0.0137818	0.997612	-0.373486	N/A	-2.11907	N/A	-0.0861111	0.957623	0
ATP1B1P1	0.385928	0.941196	-1.68884	N/A	3.58902	N/A	#N/A	#N/A	#N/A	#N/A	#N/A	#N/A	1.99865	N/A	-1.07676	0.542983	0
FKRP	-0.087375	0.941196	0.0162233	0.984945	-1.19384	0.192523	0.581395	0.744347	0.984724	0.107736	-0.0621121	0.981009	0.524996	0.709617	-0.485944	0.383777	0
HMCES	-0.0671633	0.941196	0.0639378	0.89394	0.120701	0.769512	0.0381752	0.982847	-0.155969	0.852053	-0.292947	0.755882	-0.0777045	0.94199	-0.103462	0.81909	0
RPL12P28	0.418277	0.941196	1.7722	0.243083	-5.21316	N/A	#N/A	#N/A	#N/A	#N/A	#N/A	#N/A	-2.40546	N/A	-2.73282	0.400955	0
LRRN4CL	-0.18646	0.941321	-0.384277	0.815475	-0.466379	N/A	1.1605	N/A	#N/A	#N/A	#N/A	#N/A	-2.86813	N/A	-2.38546	0.0895555	0
XRRA1	0.0486785	0.941474	-0.124011	0.695176	-0.310251	0.526784	0.16331	0.893763	-0.0183735	0.978543	0.00619494	0.994936	-0.175676	0.846003	0.22768	0.312112	0
WDFY2 ENSG00000139668	-0.0575086	0.941638	-0.221891	0.547785	-0.341173	0.552788	-0.0880803	0.940962	0.0948328	0.890311	-0.250803	0.801123	-0.0968186	0.926835	0.340217	0.134349	0
GTF2IP20	0.110331	0.941704	0.399928	0.617449	0.232429	0.814878	0.296735	0.925443	-0.192334	0.915388	-0.426805	0.909959	-0.0178953	0.993029	-0.479528	0.468361	0
FNTB	-0.0492803	0.941936	-0.0117655	0.97298	0.257976	0.417072	-0.252652	0.832353	0.417565	0.392978	-0.526964	0.59346	0.0921785	0.937423	-0.402254	0.0756458	0
SMCR8	-0.0527844	0.942119	0.153642	0.666109	-0.129577	0.811166	-0.0586124	0.97607	-0.448769	0.402858	0.442525	0.613315	0.688528	0.377649	0.241361	0.432747	0
PIGX	-0.032825	0.942164	0.366209	0.0529501	0.0353722	0.936561	-0.178023	0.865127	-0.154417	0.723278	-0.158397	0.863494	-0.490841	0.394562	-0.280164	0.10358	0
COLEC11	-0.241024	0.942269	-0.095599	0.961505	0.620826	N/A	-1.37913	N/A	0.484563	N/A	-0.666322	N/A	#N/A	#N/A	-1.73529	0.329518	0
IGF1	0.115332	0.942269	0.389853	0.551107	-0.0270309	0.983249	-0.391889	0.948344	-0.650415	0.817699	-0.209039	N/A	-1.83757	N/A	-0.721116	0.451563	0
HSP90B3P	0.0989754	0.942693	0.668381	0.262427	-1.43967	0.0742643	-0.479951	0.874927	-1.1535	0.279424	0.222927	0.938692	0.53031	0.705077	-0.281349	0.725447	0
AVL9	-0.025318	0.9427	-0.199105	0.276493	0.374578	0.167762	0.10055	0.920334	0.0550357	0.912098	0.159161	0.798673	-0.5922	0.217161	-0.0724325	0.721976	0
CRB3	-0.150492	0.9427	0.8217	0.222798	-0.338115	0.761781	0.172601	0.957883	1.03236	0.645856	-1.26565	0.605161	2.67062	0.113155	0.962366	0.199658	0
RN7SKP124	0.12499	0.942767	-0.819841	0.332589	-1.0318	N/A	0.720738	N/A	0.41221	0.915077	-0.106298	N/A	-1.38999	N/A	-1.44514	0.127758	0
UPF1	-0.0310464	0.943585	-0.221688	0.280031	-0.365886	0.215155	-0.236422	0.728745	-0.0128302	0.979256	0.0467722	0.961283	-0.149392	0.79871	0.29594	0.0688745	0
GGCTP1	-0.165068	0.94363	-1.08187	0.395499	-0.878799	N/A	-1.04691	N/A	-1.12143	0.639765	0.86477	N/A	-3.05211	N/A	0.0231769	0.983163	0
EVPL	0.044184	0.943642	-0.104213	0.775163	-0.185459	0.677773	-0.097773	0.942906	-0.415444	0.29614	0.151737	0.895969	-0.997573	0.318211	0.100944	0.740786	0
CCDC168	0.129537	0.94368	0.0792911	0.932464	-0.974725	0.391092	-0.115691	0.976003	-0.101455	0.964318	0.471015	0.900693	1.20938	N/A	-0.484429	0.462447	0
COG8	0.0275267	0.94368	0.175626	0.341236	-0.00943058	0.98565	-0.105799	0.927061	-0.00498116	0.992625	0.0250897	0.982481	0.0813152	0.911605	0.0151918	0.951772	0
PAQR3	0.0701399	0.943697	-0.120023	0.818516	-0.193	0.809757	0.061349	0.97522	0.207528	0.848532	-0.565541	0.6942	1.13413	0.287159	-0.0394233	0.922628	0
CNTROB	-0.0461835	0.944	-0.122816	0.760998	-0.304269	0.603047	-0.367069	0.672088	0.182852	0.769142	-0.443194	0.619332	-0.672758	0.317241	-0.0607934	0.827394	0
CST4	-0.223382	0.944	-2.51629	N/A	#N/A	#N/A	1.96333	N/A	-1.73001	N/A	#N/A	#N/A	4.18777	N/A	-1.72013	0.243274	0
GAS5-AS1	0.202575	0.944	0.213179	0.907905	-1.79755	N/A	0.175254	N/A	-0.264307	0.957227	-0.154765	N/A	#N/A	#N/A	-0.154635	0.919544	0
NFE2L1-DT	0.151331	0.944	-0.157273	0.906875	1.02842	N/A	0.993177	N/A	0.823142	0.771143	-0.990319	N/A	0.741785	N/A	-1.12798	0.292409	0
RNU6-222P	0.237835	0.944	-0.472374	0.835343	-2.58311	N/A	-0.777726	N/A	-1.47575	N/A	2.49122	N/A	-2.87151	N/A	-0.805611	0.658967	0
SETD2	0.0224453	0.944	-0.00301601	0.988376	0.0536981	0.866238	0.128373	0.873921	0.0751905	0.855185	-0.11139	0.838202	-0.169563	0.747675	-0.138526	0.458353	0
SMIM11B	-0.318404	0.944	0.281718	0.904883	1.09871	N/A	1.31019	N/A	1.36896	0.579234	-1.78099	N/A	2.96164	N/A	-1.20962	0.530342	0
TMEM14B	-0.040789	0.944	-0.303483	0.10694	0.00184326	0.996583	0.17286	0.906914	0.0942424	0.910204	-0.175004	0.86096	0.392728	0.508326	-0.564386	0.0547335	0
UMAD1	0.133263	0.944	-0.254623	0.827469	0.56893	0.686515	-0.365945	0.895928	0.214473	0.870678	-0.93909	0.622974	1.72501	0.167774	0.873206	0.184463	0
ARHGEF9	-0.0538663	0.944029	0.516506	0.111885	0.428134	0.38755	0.453085	0.585062	0.185166	0.728179	0.0575867	0.965175	-0.384515	0.744624	0.380112	0.182558	0
RN7SKP30	0.0859127	0.944083	-0.563681	0.249719	-0.649425	0.41781	-0.365553	0.865396	-0.435967	0.708155	0.321374	0.888934	-0.756132	0.481343	-0.379853	0.42531	0
TIMM10B	0.0306159	0.944083	-0.0892307	0.784948	0.376491	0.357242	-0.0972195	0.925716	0.255186	0.475287	-0.347168	0.467873	0.431832	0.561278	0.0685252	0.736666	0
BANF2	0.276034	0.944597	#N/A	#N/A	#N/A	#N/A	#N/A	#N/A	#N/A	#N/A	#N/A	#N/A	#N/A	#N/A	#N/A	#N/A	0
FRG1JP	0.285402	0.944597	1.50768	0.304589	-0.82764	N/A	#N/A	#N/A	1.512	N/A	-1.91744	N/A	-2.19002	N/A	-1.37796	0.528837	0
SART1	0.0471163	0.944597	-0.307261	0.23381	0.0891329	0.847778	-0.134149	0.935437	0.433028	0.444436	-0.156196	0.908382	-0.692805	0.386941	-0.343549	0.257369	0
DUSP9	0.139123	0.944839	-0.602322	0.515485	-0.608012	N/A	0.187859	0.948965	-0.917689	0.439806	-0.559698	0.894681	0.247301	0.922513	1.10082	0.0677673	0
FPR3	0.240596	0.944839	-0.0249819	N/A	2.26376	N/A	#N/A	#N/A	#N/A	#N/A	#N/A	#N/A	#N/A	#N/A	-2.64803	0.25279	0
SPRY3	0.122203	0.944839	0.390406	0.669738	-0.489006	0.739352	0.715997	0.891752	0.0508683	0.988798	-0.193977	N/A	-1.00494	N/A	-1.3642	0.15997	0
ZFP64	-0.0546881	0.944839	-0.297616	0.430226	0.344517	0.50814	0.0747907	0.962849	0.123507	0.858204	-0.220998	0.837252	0.207129	0.803727	0.0602821	0.854312	0
TMEM104	-0.0471246	0.945086	0.233475	0.466043	-0.0630449	0.914252	-0.251978	0.779707	-0.30445	0.6704	0.0950896	0.96265	-0.858922	0.331438	0.318374	0.196058	0
BCOR ENSG00000183337	-0.0507172	0.94524	-0.107416	0.754921	0.253381	0.465862	0.238164	0.734	0.0350998	0.953222	-0.0367541	0.978556	-0.215792	0.754264	-0.231048	0.363601	0
CHST13	-0.231563	0.94524	0.472751	0.742059	0.230196	N/A	-0.300009	0.960762	-3.04678	0.114406	#N/A	#N/A	#N/A	#N/A	0.758759	0.461394	0
GNB1L	-0.071116	0.94524	-0.974352	0.0759135	0.604479	0.542067	-0.404176	0.867251	0.26029	0.805535	-0.38737	0.835449	0.0311759	0.9796	0.280465	0.510568	0
NAT9 ENSG00000109065	0.0550004	0.94524	0.0947026	0.805237	-0.476035	0.350126	-0.0280772	0.988794	0.144735	0.798995	-0.108647	0.928467	0.408438	0.534542	0.278848	0.278128	0
SUMO4	-0.17301	0.94524	0.667776	0.578607	-1.09146	N/A	-0.26914	N/A	-0.493382	0.907349	0.472298	N/A	0.388756	N/A	-0.867675	0.405341	0
FCF1P2	-0.0884501	0.945606	0.355986	0.491454	-1.37256	0.0933853	0.210414	0.932503	-0.255687	0.856951	0.43007	0.872721	-0.603989	0.693986	-0.167718	0.75871	0
TCF19 ENSG00000137310	0.0440904	0.945606	0.108426	0.708999	-0.549063	0.117179	-0.325581	0.736925	-0.134775	0.746784	-0.050537	0.961283	0.0515327	0.950876	-0.209644	0.287455	0
ZNF717	0.079911	0.945606	0.242736	0.637681	0.187114	0.790443	0.0937219	0.958448	0.0187477	0.986524	-0.560892	0.777881	#N/A	#N/A	0.0486611	0.909159	0
UBE2R2	-0.0218688	0.946387	-0.103086	0.625654	0.39751	0.1366	0.233373	0.607975	0.126566	0.782979	0.0229909	0.986874	0.246616	0.584407	0.180163	0.175642	0
TMIGD1	0.221142	0.946426	-0.533828	0.749158	-2.874	N/A	-0.555202	0.919588	-1.08114	0.6579	0.192186	N/A	-0.661506	N/A	0.665565	0.608592	0
CEP85L	-0.0620921	0.946577	0.135469	0.792355	-0.61559	0.371143	-0.0339538	0.988188	-0.187433	0.802534	0.266302	0.830525	0.361991	0.703563	0.293239	0.376292	0
DHX38	0.0375761	0.94693	-0.0965944	0.768243	0.172288	0.641956	-0.0549073	0.957943	0.187038	0.657441	-0.217038	0.812804	0.146829	0.865965	-0.138677	0.551438	0
PRR36	-0.170431	0.94693	0.186885	0.90358	-0.366165	N/A	0.434703	0.922404	0.763894	0.621507	0.00674863	0.997014	#N/A	#N/A	1.24207	0.226216	0
RNF128	-0.0629448	0.94693	0.211657	0.647294	0.137774	0.823932	0.732963	0.496047	0.452815	0.443115	-0.349521	0.743518	0.846618	0.406369	0.662818	0.0696825	0
CAMSAP1	0.0256108	0.947038	0.0309669	0.894661	0.199498	0.466098	0.20034	0.788518	-0.0200151	0.974994	0.0585442	0.961283	-0.099955	0.890471	0.235849	0.187	0
EMD	0.0277309	0.947038	-0.0183547	0.945947	-0.261001	0.363979	0.0219355	0.982397	0.13399	0.662104	-0.0854921	0.903669	-0.337068	0.437239	0.189843	0.186604	0
HAGLR	-0.232494	0.94749	0.124475	0.954919	-2.30322	N/A	-2.93512	N/A	-2.76554	N/A	#N/A	#N/A	#N/A	#N/A	-0.829225	0.654833	0
LINC02893	0.0945361	0.94749	-0.554458	0.50089	0.842524	0.491039	0.0589995	0.985985	-0.365159	0.808345	0.370879	0.893239	#N/A	#N/A	0.00915977	0.988342	0
RN7SL743P	0.286815	0.94749	1.28371	0.394432	-0.215763	N/A	0.361906	N/A	-0.560892	0.901526	0.47226	N/A	-3.02424	N/A	0.661458	0.710992	0
MBD1	-0.0520386	0.947571	0.018795	0.971785	0.411196	0.458849	0.0432004	0.980858	0.130192	0.899882	-0.0633174	0.981962	0.630471	0.427243	-0.399324	0.183221	0
GSTM5	0.178177	0.947827	-1.96042	0.208413	-2.69855	N/A	-2.33496	N/A	-0.0287534	0.992625	-0.236208	N/A	#N/A	#N/A	-0.425418	0.723903	0
AMPD3	-0.0538137	0.948008	-0.396312	0.265677	0.687146	0.198973	0.260805	0.904527	-0.639018	0.524136	0.153864	0.958101	0.82299	0.22608	-0.718789	0.0559089	0
AMT	0.123818	0.948008	0.814264	0.3654	-1.36567	N/A	0.70704	0.800893	-0.280533	0.899882	0.177158	0.972055	-1.24475	0.504244	0.23027	0.793016	0
CARD8-AS1 ENSG00000268001	0.208184	0.948008	1.29225	0.246381	-0.84445	N/A	-0.260595	N/A	-0.659416	0.853184	-0.521232	N/A	-0.637321	0.785304	0.193165	0.886769	0
CDKN2B-AS1	0.167258	0.948008	-0.0710895	0.966028	0.0769989	N/A	0.0914034	N/A	-1.15536	0.769142	-1.26618	N/A	1.56117	0.267317	0.0352152	0.979719	0
CTCFL ENSG00000124092	0.176829	0.948008	0.74155	0.527353	-1.71073	N/A	0.382475	N/A	0.865401	0.762077	-0.335332	0.961283	-1.05208	N/A	-0.23918	0.847876	0
LCTL	0.153277	0.948008	-0.586533	0.693455	-1.81264	N/A	-0.118306	N/A	-0.242173	0.949894	-1.9022	N/A	-0.510125	N/A	-0.663512	0.552291	0
PAAF1	-0.0411834	0.948008	-0.224262	0.386083	0.238425	0.538304	-0.105895	0.939544	-0.102974	0.879082	-0.394658	0.451691	0.880261	0.121617	0.132696	0.665715	0
ZSCAN25	0.0885923	0.948008	-0.844202	0.195848	0.401565	0.7403	0.211599	0.943933	-0.00376059	0.998319	0.273959	0.939113	-0.924675	0.458201	-0.786142	0.198114	0
SH3BGR	-0.167853	0.948011	-0.0606192	0.964569	0.795823	N/A	0.726856	0.870302	0.626655	0.732755	0.637081	0.78431	0.366365	N/A	-0.416565	0.712227	0
BATF3	-0.198845	0.94822	-0.890238	0.65881	2.47852	N/A	#N/A	#N/A	#N/A	#N/A	#N/A	#N/A	0.369418	0.868721	-3.32672	0.0917314	0
PTGES3L	0.0978663	0.94822	0.675146	0.15646	0.0285843	0.979543	-0.166585	0.965189	-0.552007	0.755683	-0.160415	0.972357	2.78386	N/A	-0.34781	0.560642	0
TMEM200B	0.199964	0.94822	0.166754	0.932842	0.568812	N/A	#N/A	#N/A	3.12669	N/A	0.202304	N/A	-0.760951	0.56771	-3.07406	0.0975678	0
PTGES3L-AARSD1	0.243486	0.948386	-3.15043	0.149768	#N/A	#N/A	-0.681557	N/A	-0.271979	N/A	0.981527	N/A	#N/A	#N/A	-1.0601	0.533151	0
HSPD1P5	0.18568	0.948654	-0.464635	0.785745	#N/A	#N/A	#N/A	#N/A	1.8632	N/A	0.0125042	N/A	-2.34118	N/A	-2.1016	0.164345	0
TSSK3	0.213235	0.948913	0.670236	0.715684	-1.59363	N/A	2.27354	N/A	0.468736	N/A	-1.05597	N/A	-2.76126	N/A	-2.08011	0.297338	0
WDR97	-0.190889	0.949046	0.446176	0.73554	-0.912743	N/A	-1.20512	N/A	-0.679739	N/A	#N/A	#N/A	#N/A	#N/A	-2.8462	0.0570987	0
ARID5A	0.0507712	0.949231	-0.41784	0.229211	0.111581	0.880513	0.0227619	0.98941	-0.525177	0.456364	0.194651	0.936338	0.0836458	0.935812	-0.18772	0.604823	0
SLC25A14	-0.0549657	0.949253	0.136655	0.752263	-0.562034	0.173972	-0.616408	0.277037	-0.27885	0.568246	0.216587	0.820931	0.128396	0.899755	0.191236	0.570892	0
GMDS-DT	0.0580362	0.949271	0.089641	0.855999	-0.813443	0.137478	-0.138196	0.95182	-0.36621	0.717289	-0.163935	0.942757	-0.553733	0.620721	-0.802006	0.0623053	0
PAPOLG	0.0442797	0.949271	-0.485903	0.128447	-0.117118	0.862029	0.346787	0.730867	0.339254	0.407423	-0.226227	0.803856	0.790186	0.272058	-0.412237	0.162388	0
RAD51-AS1	0.0876863	0.949271	0.181447	0.774657	-0.55265	0.547664	-0.919413	0.70381	-1.6445	0.120675	0.659243	0.863494	-2.08378	N/A	-0.110688	0.866805	0
SH3BP5L	-0.0485628	0.949271	0.197463	0.637656	-0.664423	0.19472	-0.416707	0.586444	-0.237353	0.689994	0.208104	0.860258	-1.03309	0.0729959	0.302818	0.271356	0
SMAD5	-0.0269725	0.949307	0.163391	0.392853	0.013179	0.974574	-0.0573971	0.965189	-0.438866	0.20014	-0.0520991	0.960232	0.222925	0.659053	-0.051549	0.844712	0
RNF181	-0.0344154	0.949667	0.103271	0.709423	-0.0181203	0.961821	-0.00725907	0.993823	0.152632	0.585777	0.0693187	0.91714	-0.412875	0.508326	0.11387	0.609389	0
HDAC4	0.0450433	0.949668	-0.250949	0.492145	0.298325	0.592496	-0.0420469	0.9782	-0.114347	0.901836	0.0322579	0.987794	0.188192	0.890471	0.412386	0.0977123	0
CAMSAP3	0.0533723	0.949747	-0.207849	0.584152	0.198969	0.717282	-0.164735	0.926009	0.135291	0.896358	-0.615651	0.609091	-0.61195	0.732941	-0.15819	0.691014	0
PMS2P4	-0.20899	0.949747	-1.08961	0.603309	-2.56733	N/A	-0.856876	0.847116	-2.6589	0.0993083	1.28941	N/A	-3.03304	N/A	0.459269	0.662923	0
HIBADH	0.0566711	0.949973	0.0862043	0.884904	-0.198667	0.826805	-0.134795	0.957868	0.306758	0.722905	-0.225551	0.897884	0.144807	0.909023	-0.184834	0.664414	0
FAM3C2P	0.0847733	0.950076	-0.0231389	0.981448	-0.113013	0.928267	-0.0478024	0.984784	-0.367675	0.728545	0.461405	0.829646	-0.903063	0.346529	-0.3849	0.465707	0
RAB1B	0.03125	0.95012	-0.294456	0.0906879	0.158712	0.59069	0.0937381	0.935437	0.211771	0.707159	-0.0949202	0.940659	-0.580159	0.430298	-0.160785	0.510568	0
ZFP3 ENSG00000180787	0.103379	0.95012	0.051591	0.962143	0.368208	0.776318	1.17871	0.520524	0.81355	0.456364	-0.0547972	0.987509	#N/A	#N/A	-0.518134	0.473895	0
BCAN	-0.178989	0.950236	0.311421	0.818313	0.473337	N/A	1.01165	0.83352	-0.905346	0.862572	2.0972	0.551142	#N/A	#N/A	0.141729	0.933924	0
NTN4	-0.149552	0.95027	0.891584	0.423341	-0.290317	N/A	1.29329	0.650297	0.466231	0.877149	0.621174	0.882846	0.817805	0.484812	0.43865	0.691391	0
LRIF1	-0.139898	0.950545	0.333991	0.238154	0.74716	0.0888364	0.409581	0.725138	0.54728	0.10338	-0.0516258	0.963217	0.393766	0.39961	0.227209	0.342884	0
ABI1	0.0500986	0.950768	0.222665	0.587809	0.685536	0.0910448	0.364539	0.79391	0.0525116	0.965435	-0.0894149	0.963487	0.875984	0.171021	-0.0283787	0.951944	0
CEBPZOS	-0.0256671	0.950768	-0.265759	0.227973	0.3722	0.256163	0.075115	0.953263	-0.187167	0.668136	-0.065701	0.954837	0.429022	0.456667	-0.325887	0.0638635	0
DIPK2A	-0.0471337	0.950768	0.284737	0.460218	0.800394	0.0724925	0.637409	0.549936	-0.0237473	0.977279	-0.368533	0.747739	0.580769	0.467645	-0.289336	0.386655	0
FAM161B	-0.0843543	0.950768	-0.533602	0.365923	0.230062	0.826576	0.267452	0.906592	-0.2935	0.790814	0.276634	0.895227	-0.804632	0.490912	-0.282245	0.585052	0
GTF2IRD2P1	0.248663	0.950768	-2.81292	N/A	3.05409	N/A	2.12157	N/A	1.81148	N/A	-1.87866	N/A	1.86831	N/A	-2.56317	0.254315	0
HDAC3	0.0320926	0.950768	-0.158095	0.514121	0.253303	0.468234	0.0440992	0.973002	0.228014	0.617624	-0.278323	0.535343	-0.155997	0.817931	0.268957	0.25745	0
HERC2P6	-0.119505	0.950768	-1.36632	0.137286	-0.0827737	0.98565	-0.698498	0.964194	0.2363	0.966486	-0.393828	0.942757	-2.20476	N/A	-1.2858	0.364894	0
LAMTOR3	-0.0543172	0.950768	0.0475712	0.928905	0.418217	0.394703	0.42722	0.732961	0.507646	0.411411	-0.325931	0.800054	0.92358	0.261756	-0.441789	0.24646	0
LINC01534	-0.133949	0.950768	-0.891725	0.519334	-0.041262	N/A	-0.0489453	0.993823	1.44556	0.423392	0.0275298	0.994025	#N/A	#N/A	-0.549037	0.669333	0
PDHB	-0.0369949	0.950768	0.0813635	0.830941	0.415967	0.371206	0.103013	0.932667	0.230058	0.700504	-0.304447	0.715645	0.531756	0.566885	0.0624816	0.835641	0
RAB28	0.0568201	0.950768	-0.109499	0.866802	0.331277	0.716048	-0.0946831	0.969064	-0.03273	0.978027	-0.331345	0.85027	-0.0589849	0.969291	0.265492	0.548132	0
SLC13A3	-0.271245	0.950768	-0.615015	0.780482	-0.750746	N/A	-1.13192	N/A	-2.67908	N/A	#N/A	#N/A	0.501065	0.636279	-0.797663	0.674169	0
SOX2-OT	0.143521	0.950768	-0.144866	0.934262	-0.394507	N/A	0.26552	N/A	-1.76718	N/A	1.81542	N/A	-0.662352	0.798644	-1.30257	0.289596	0
ZNF410	0.0483261	0.950768	-0.0524731	0.907694	0.12861	0.821296	0.461905	0.705631	0.515589	0.451427	-0.407096	0.813035	0.563411	0.552422	-0.320057	0.287125	0
IARS2	-0.0271608	0.95085	-0.025779	0.9334	0.187264	0.592717	-0.0325353	0.974582	-0.0368095	0.933183	0.0144075	0.987509	-0.428778	0.325855	-0.171825	0.349798	0
PAN3-AS1	0.122846	0.950865	0.131822	0.905837	-1.47298	N/A	-0.176266	N/A	0.731992	0.778688	-0.316418	N/A	-0.548968	N/A	-1.55624	0.094547	0
SRD5A3-AS1	0.174565	0.950865	-1.05925	0.549479	-2.4335	N/A	-1.76789	N/A	-2.0005	0.449945	2.33289	N/A	-2.17357	N/A	0.241165	0.873707	0
NPM1P50	-0.224143	0.950896	-0.644478	0.762395	-3.12217	N/A	#N/A	#N/A	0.796156	N/A	-1.83268	N/A	2.00693	N/A	-1.67249	0.296415	0
NEK8	-0.0553882	0.951059	0.292892	0.328399	-0.343855	0.483278	-0.351264	0.786586	-0.130511	0.881947	0.100685	0.943882	-0.812146	0.275907	-0.337017	0.311165	0
BAZ2A ENSG00000076108	-0.0280239	0.951245	0.199325	0.272824	0.0850437	0.783532	-0.0358093	0.9782	-0.171337	0.762077	0.0736045	0.947399	-0.189667	0.820654	0.158755	0.536868	0
NBEAL1	0.0322431	0.95125	0.0521022	0.875527	-0.519771	0.0713509	-0.188382	0.881753	-0.5538	0.209624	0.280262	0.755569	0.0384656	0.965683	0.276797	0.375293	0
BHLHE40-AS1	-0.196128	0.95125	-0.300191	0.885148	-0.0809413	N/A	0.817158	0.875048	-0.173275	0.968519	-2.37785	N/A	1.79109	N/A	-0.190639	0.896886	0
GEMIN8	0.0545391	0.95125	0.327135	0.393519	0.516308	0.50616	-0.228877	0.904235	-0.116994	0.918339	-0.398476	0.814767	-0.38932	0.766922	-0.345516	0.342675	0
HCFC1	-0.0280426	0.95125	-0.0116626	0.965419	0.012222	0.974827	-0.246988	0.828444	-0.00279173	0.996795	-0.045868	0.975959	-0.187312	0.843582	-0.282844	0.304332	0
HERC2	0.0314963	0.95125	-0.414223	0.0549418	-0.278601	0.39844	-0.0998364	0.922404	-0.107236	0.817193	0.126771	0.868954	-0.508348	0.243225	-0.300039	0.156609	0
RN7SL180P	-0.155426	0.95125	-0.795245	0.539695	0.312651	N/A	0.843633	N/A	0.084788	0.982143	-1.54294	N/A	0.765509	N/A	-1.94235	0.0645439	0
ENSG00000277938	0.151637	0.951809	0.306579	0.814021	-1.21778	N/A	-2.87868	N/A	-0.777044	N/A	0.660498	N/A	-1.57968	N/A	-0.943737	0.409587	0
MAEA	0.0241621	0.951823	0.187222	0.250793	-0.291273	0.172837	-0.0785667	0.93642	-0.178155	0.618623	0.127138	0.847872	0.464694	0.282341	-0.235994	0.218174	0
OTOF	0.245462	0.951823	0.256659	0.914679	-0.824731	N/A	#N/A	#N/A	#N/A	#N/A	1.54243	N/A	#N/A	#N/A	-3.01114	0.248168	0
C19orf44	-0.0744995	0.95239	0.0167275	0.984359	-0.717014	0.375032	0.684976	0.690663	0.902358	0.154534	-0.519447	0.720236	-1.45448	0.404239	-0.28472	0.640677	0
NUP214	0.0339266	0.952638	-0.0111822	0.97441	-0.468746	0.119641	-0.28801	0.796276	-0.43544	0.38605	0.0204379	0.987509	-0.314018	0.600038	-0.0337432	0.926721	0
LINC00339 ENSG00000218510	-0.0839474	0.95286	-0.242359	0.77294	-1.19254	0.289663	-0.350145	0.899495	-0.415564	0.751719	0.432072	0.836935	0.128008	0.946144	-0.0497591	0.943456	0
HECW2	0.196665	0.952966	-0.973939	0.552307	-1.61196	N/A	-0.753486	0.914609	-1.30303	0.638194	0.804105	N/A	1.64253	0.429486	0.884374	0.46896	0
CFAP47	-0.168047	0.953428	-1.69601	0.249331	-3.14065	N/A	-0.326959	N/A	-2.06836	N/A	#N/A	#N/A	-4.062	N/A	-2.18463	0.118338	0
SNX6P1	0.102497	0.953554	-0.433453	0.685417	-1.63475	N/A	0.703993	0.821968	0.140248	0.953766	0.0212051	0.994693	-0.463317	0.83613	-0.81258	0.269028	0
RN7SL230P	0.242813	0.953605	-0.326672	0.878264	-2.77729	N/A	0.208663	N/A	-0.667002	N/A	#N/A	#N/A	1.59554	N/A	-0.685106	0.706713	0
CBSL	0.189771	0.953638	-1.17635	0.632736	1.14093	0.872715	-0.323551	0.9782	1.40436	0.707159	-0.811329	0.877991	#N/A	#N/A	0.77758	0.771309	0
LINC00630	0.138082	0.953711	-0.0319736	0.984788	-0.922236	N/A	0.101876	0.983935	-0.174154	0.953404	0.57995	0.906537	-0.411727	N/A	-0.103016	0.917684	0
SCAND1	0.0383407	0.953771	0.0557907	0.912751	-0.770699	0.167762	-0.203061	0.927099	0.15975	0.861821	0.194587	0.885273	0.0971035	0.922698	0.0587868	0.897901	0
SNHG26	0.195819	0.953771	-3.22925	N/A	#N/A	#N/A	#N/A	#N/A	#N/A	#N/A	#N/A	#N/A	-0.380184	0.884198	-2.98088	0.0726517	0
MAN2A1	-0.0348882	0.953929	-0.376708	0.0583758	-0.127165	0.754568	0.202853	0.764167	0.0781782	0.901526	0.0897951	0.938692	0.00953909	0.991338	0.0364592	0.869217	0
RAET1G	-0.249599	0.953937	0.151381	0.945947	-1.81154	N/A	0.0920965	0.983229	-0.816592	0.702195	0.0665112	0.993533	-0.198789	N/A	1.88291	0.0714818	0
LSMEM1	-0.119113	0.954001	-0.108851	0.935484	0.189598	N/A	0.983658	0.84803	-0.621773	0.847843	1.09773	N/A	1.50132	0.179215	-0.564063	0.632749	0
EXOC3L4	-0.122088	0.954091	0.334163	0.736762	0.647444	0.506287	0.247835	0.953287	-0.378486	0.853148	-0.611842	0.896388	#N/A	#N/A	-0.325617	0.718771	0
MCF2L2	0.229443	0.954183	-1.54446	N/A	#N/A	#N/A	2.13665	N/A	1.873	N/A	-1.46356	N/A	#N/A	#N/A	-2.68558	0.259088	0
RN7SL2	0.0512464	0.954392	0.476861	0.199855	0.554866	0.183542	0.249214	0.908315	0.494838	0.518516	0.0257293	0.988682	1.0696	0.277555	0.374175	0.419788	0
BNIP3P5	-0.213961	0.954466	-0.119313	0.964692	-2.62862	N/A	#N/A	#N/A	#N/A	#N/A	#N/A	#N/A	-1.04884	N/A	-2.95571	0.170753	0
GHRLOS	0.153309	0.954466	-0.0634879	0.967183	-0.176977	N/A	-0.01959	0.994214	-0.639277	0.673273	-0.196912	0.968633	0.381786	0.865636	1.19284	0.136942	0
SOCS5	-0.0486805	0.954544	-0.12849	0.774301	-0.636773	0.201472	0.0216268	0.986748	-0.174834	0.717289	0.283929	0.690041	-0.27629	0.73658	0.551215	0.0564399	0
CCDC73	0.168626	0.954608	-1.21484	N/A	#N/A	#N/A	1.14304	N/A	#N/A	#N/A	#N/A	#N/A	-0.830673	N/A	-1.63728	0.322971	0
AMBRA1	-0.0496142	0.954765	-0.0867115	0.855642	-0.735024	0.0837379	-0.0497188	0.9782	-0.0234119	0.977965	0.203806	0.880039	0.184124	0.861174	-0.0176454	0.965935	0
GTPBP2 ENSG00000172432	-0.0962957	0.954765	0.697505	0.348869	0.175335	0.868365	0.593253	0.686175	-0.558639	0.585777	0.685917	0.690041	0.728348	0.504213	1.09676	0.0625312	0
HEATR6-DT	0.202387	0.954765	-0.684921	0.716163	0.0422668	N/A	-1.08438	N/A	-0.380617	0.911737	-0.388865	N/A	-0.100907	N/A	0.60144	0.675318	0
MT-TA	0.0815385	0.954765	1.12029	0.080289	-1.40352	0.160456	0.219737	0.905699	-0.588074	0.306025	0.346839	0.771242	0.939501	0.584036	-0.765141	0.0641226	0
PANX2	0.181846	0.954765	-0.207815	0.935995	0.751056	N/A	#N/A	#N/A	#N/A	#N/A	#N/A	#N/A	-0.416755	N/A	-2.96731	0.119472	0
TMEM89	-0.24525	0.954765	0.549452	0.80997	-0.485638	N/A	#N/A	#N/A	#N/A	#N/A	#N/A	#N/A	#N/A	#N/A	-1.9038	0.421607	0
IFNGR1	-0.0645267	0.954791	0.247165	0.592863	0.692203	0.229593	0.243526	0.895928	0.958637	0.159133	-0.538621	0.680176	1.43031	0.284192	0.0804269	0.871943	0
CASP5	0.0743376	0.954853	0.212015	0.808502	1.6033	0.0561801	1.38932	0.0978644	0.401047	0.806594	0.711775	0.728225	#N/A	#N/A	0.267142	0.631269	0
MYLK3	0.211539	0.954853	-1.24022	0.533125	1.57491	N/A	-1.06008	N/A	-2.76547	N/A	2.25208	N/A	0.691709	N/A	0.247717	0.883739	0
ABCA8	-0.133589	0.954888	0.359975	0.769558	-1.86382	N/A	-1.52941	0.652589	-0.516787	0.776112	0.65116	0.836935	-1.01833	0.646726	0.534479	0.576636	0
HPS4	0.0433253	0.954888	-0.119313	0.705631	0.174995	0.67653	-0.254443	0.874927	-0.525719	0.277427	0.226834	0.763512	-0.452343	0.429728	0.258643	0.463759	0
LY6G5C	-0.0706724	0.954888	-0.368631	0.565119	-0.340529	0.760953	-0.306034	0.893763	0.123914	0.906971	0.633778	0.545671	-1.98087	0.297578	-0.255646	0.567005	0
MAP3K10	0.163245	0.954888	0.558731	0.723472	-1.40848	N/A	0.857686	0.764167	0.689152	0.650002	0.428309	0.859869	-2.38586	N/A	0.859691	0.453455	0
NUTM2A-AS1	0.0511122	0.954888	-0.188526	0.723962	0.166584	0.866418	0.308185	0.859139	0.430804	0.568764	-0.461556	0.677525	1.19705	0.080756	0.262913	0.547746	0
POLM	-0.056681	0.954888	0.165479	0.677937	0.0017288	0.999214	-0.232454	0.842103	-0.578675	0.0845842	0.26021	0.81208	-0.58941	0.456246	0.0941393	0.791937	0
VPS18	-0.0506277	0.954888	-0.393616	0.431961	-0.452385	0.5022	-0.380218	0.793007	-0.474215	0.501828	0.209745	0.900172	-0.600447	0.357375	-0.753838	0.0610685	0
NDUFB2-AS1	0.0784407	0.954977	-0.880698	0.271969	-1.70969	N/A	0.434998	0.90325	0.574838	0.722933	-0.235529	0.945696	-0.509159	0.759108	-0.71595	0.342719	0
BTBD7	-0.0161832	0.955551	0.197101	0.24823	0.341169	0.196211	-0.103871	0.913273	0.086287	0.833852	0.101233	0.85702	-0.232636	0.607118	-0.10695	0.525979	0
CCER2	0.213997	0.955551	1.40257	0.318312	-1.20983	N/A	-2.36986	N/A	-3.34176	N/A	2.03349	N/A	-2.38133	N/A	0.9915	0.603927	0
NDUFA8	-0.0578141	0.955551	0.164083	0.707209	0.476714	0.149896	0.254509	0.932048	0.146933	0.934915	-0.560516	0.803856	0.786021	0.380011	1.04288	0.0968768	0
TESK1	-0.0564198	0.955551	0.143684	0.766787	0.442847	0.445039	0.219429	0.913181	0.263145	0.737377	-0.0748644	0.966286	0.13343	0.912158	0.282524	0.50482	0
SNX22	-0.137194	0.955758	-0.26383	0.835297	-0.411579	N/A	-1.37425	N/A	-0.571043	0.898887	-1.6171	N/A	0.978739	0.511972	-1.02884	0.34129	0
CTAGE15	-0.170154	0.955977	-0.502817	0.792082	-1.32263	0.445998	-0.360563	0.913273	-0.968698	0.636568	0.469712	0.968504	-4.58869	N/A	-0.133801	0.894698	0
RPS12P26	0.0733374	0.956275	-0.338485	0.693691	1.41852	0.170633	-0.0620582	0.985931	-0.344799	0.817193	-0.327919	0.923293	-0.734162	0.630125	-0.162324	0.80482	0
DYNC2LI1	-0.0309506	0.956323	-0.555921	0.0502853	0.0107585	0.990627	0.178336	0.912333	-0.0501465	0.957227	0.199912	0.872804	-0.144841	0.848163	0.184014	0.530447	0
LINC01952	0.17268	0.956323	-0.437294	0.82465	-3.22371	N/A	-0.0809059	N/A	-0.394832	0.926319	-1.2091	N/A	-1.28893	N/A	-0.872382	0.557183	0
FARS2	-0.0555523	0.956482	0.522852	0.168409	0.132374	0.830171	-0.106088	0.963135	0.160657	0.870373	-0.507984	0.741199	0.209138	0.893025	0.0918442	0.827266	0
LYG1	0.226707	0.956482	0.778746	0.646331	-0.330904	N/A	1.10794	N/A	1.47986	N/A	1.15444	N/A	0.872366	N/A	-1.36258	0.514046	0
RNPEP	-0.0969333	0.956482	-0.0147711	0.988041	0.739066	0.18216	-0.0426217	0.986748	0.281048	0.842165	-0.817522	0.771672	0.616749	0.656171	-0.323816	0.605475	0
SPATA12	-0.187364	0.956744	0.56865	0.723962	0.856255	N/A	0.511073	N/A	0.299114	0.935415	0.314394	N/A	-2.06393	N/A	-0.320249	0.830229	0
OR7E7P	0.182998	0.956849	-1.1041	N/A	-2.54214	N/A	-1.21119	N/A	-2.31528	N/A	1.76055	N/A	#N/A	#N/A	0.34846	0.837065	0
RNA5-8SN2	-0.516658	0.956849	0.536614	0.877232	0.130006	0.982885	0.591541	0.951223	-0.101435	0.981072	0.0459617	0.994025	1.34689	0.76709	1.10279	0.640532	0
TCEA1P2	-0.0375491	0.957127	-0.236293	0.500047	-0.0614345	0.928702	0.252673	0.774714	-0.420697	0.26014	0.159722	0.901295	-0.646146	0.383229	0.426089	0.0696145	0
SPG11	0.0297315	0.957546	-0.283504	0.250793	0.199288	0.629971	0.279103	0.736925	-0.188995	0.707159	0.111695	0.923484	-0.600897	0.362805	-0.329125	0.0992932	0
LIG3	0.0317607	0.957689	-0.0990526	0.69746	-0.522206	0.0998495	-0.522834	0.417103	0.179563	0.67002	-0.161975	0.79662	-0.735792	0.121719	0.372224	0.0801831	0
PPP1R21-DT	0.194893	0.957689	1.41272	0.309407	-2.11557	N/A	1.32869	N/A	1.71681	0.430146	0.318324	0.958101	-1.63918	N/A	-0.782781	0.6099	0
MT-TG	0.167867	0.957808	0.775619	0.52885	0.0186232	N/A	0.552602	N/A	-0.491993	N/A	1.64083	N/A	-0.575301	N/A	-0.851692	0.538732	0
HTATSF1P2	-0.165778	0.958353	-0.746087	0.646331	0.589045	N/A	#N/A	#N/A	#N/A	#N/A	#N/A	#N/A	-1.78489	N/A	-2.81678	0.0544088	0
PPP1R7	-0.026871	0.958353	-0.12189	0.601274	-0.057539	0.853524	-0.09555	0.932222	0.107707	0.852053	0.0528289	0.964035	-0.502856	0.323702	-0.255803	0.237172	0
NSUN6	-0.0371066	0.958521	-0.262904	0.30878	-0.184211	0.675492	-0.424618	0.705317	0.0541958	0.940325	-0.117125	0.923484	-0.938848	0.207527	-0.39972	0.12419	0
RAB21	0.0316913	0.958544	0.440787	0.0550621	0.103772	0.837659	0.129302	0.913479	-0.231587	0.585359	0.218965	0.771451	0.78707	0.0891898	0.399168	0.0571294	0
LMTK2	-0.0410851	0.958974	-0.582929	0.0762321	-0.365452	0.499094	-0.16346	0.925206	-0.314561	0.592492	0.308228	0.677525	-0.49303	0.486913	0.186018	0.639541	0
GNPTAB	-0.0240635	0.959103	0.107359	0.71443	-0.570273	0.151944	-0.237921	0.751149	-0.118747	0.80319	0.0534048	0.958101	-0.169805	0.766262	0.33756	0.0586569	0
DAZAP1	0.0162085	0.959446	0.0527421	0.855379	-0.192379	0.631832	-0.208686	0.742655	0.0333077	0.949128	-0.0781745	0.937264	-0.801065	0.178995	0.117043	0.395768	0
RPL4P5	-0.220127	0.959446	-2.33329	N/A	#N/A	#N/A	-0.106374	N/A	0.347286	0.926302	-0.588977	N/A	-1.91478	N/A	0.20773	0.916461	0
CHRNA6	-0.110764	0.959559	0.249294	0.828226	-2.39549	N/A	-0.0623622	0.988794	-0.904919	0.595439	0.0825673	0.987509	-0.454079	0.778156	0.0560772	0.957818	0
ARHGEF4	-0.126625	0.959566	-0.830582	0.546982	1.17126	N/A	1.55952	0.619626	0.399246	0.896358	0.349998	0.951425	0.00806928	0.993886	-0.0141697	0.990474	0
JOSD2	-0.100566	0.959566	-0.0277314	0.980577	-1.76086	0.0914028	-1.08279	0.467218	0.655051	0.483926	0.268032	0.864542	-1.40257	0.273249	0.884764	0.200707	0
RAB6D	-0.187541	0.959566	-1.81686	0.249739	0.379096	N/A	-3.21455	N/A	-0.391696	0.902347	-0.384329	0.964111	-3.78777	N/A	0.315928	0.83074	0
SUSD1	-0.045274	0.959566	0.172711	0.671587	-0.183288	0.750354	-0.179419	0.901339	0.139645	0.845159	0.0441069	0.97711	0.26777	0.801602	0.172449	0.615206	0
FAM214A	-0.0406751	0.959589	-0.382066	0.256171	0.481397	0.334332	0.5379	0.606523	0.0727093	0.932088	0.0357079	0.981962	0.483456	0.448866	-0.0563351	0.874249	0
SETD1B	-0.0345485	0.959589	0.203052	0.598032	-0.129197	0.83584	-0.0315607	0.987383	-0.141245	0.847622	-0.158886	0.90369	0.00578629	0.994194	-0.559241	0.0544006	0
SOAT1	-0.0855066	0.959589	-0.410225	0.64926	0.149204	0.919441	0.566141	0.7784	-0.899548	0.193121	0.792332	0.52782	0.427436	0.623183	1.0305	0.0972183	0
ST13P15	-0.050809	0.959589	0.187182	0.693497	-0.191277	0.678156	0.185053	0.922404	0.062837	0.95958	0.255557	0.860827	-1.4121	0.323702	-0.0267594	0.960534	0
CRYAA2	0.17341	0.959679	-0.0659074	0.979771	-2.46361	N/A	1.34688	N/A	-0.603195	N/A	#N/A	#N/A	2.64608	N/A	-1.91553	0.338641	0
RNY1P12	0.100171	0.959679	0.048117	0.97695	-3.07875	N/A	-2.384	0.447075	-2.62987	0.152856	1.50847	N/A	-2.78023	N/A	0.033209	0.973448	0
EIF2S2P3	0.0910712	0.959895	0.300866	0.737505	-0.919487	0.538304	0.174378	0.965189	-1.5345	0.312702	0.608289	0.873653	0.60599	0.583735	0.209407	0.817588	0
UBA5	0.0246631	0.960021	-0.141774	0.53411	0.076041	0.876481	0.146904	0.863512	0.165859	0.747879	-0.150673	0.882031	0.528199	0.29335	0.00754453	0.970655	0
SLC36A4	-0.0302655	0.960114	-0.266587	0.240134	0.289504	0.445461	0.329122	0.733262	-0.664646	0.0628302	0.299154	0.741868	0.0172669	0.990945	-0.110894	0.691391	0
TBL1XR1	0.0287113	0.960114	-0.210282	0.326766	0.0479451	0.877889	-0.061905	0.942906	-0.124008	0.758975	-0.0499075	0.958832	0.33044	0.426413	0.0332068	0.885042	0
ABL1	0.0347149	0.960135	0.193586	0.527014	0.195317	0.54972	0.075868	0.953287	0.082641	0.899882	-0.118531	0.939027	-0.711428	0.301594	-0.346431	0.237142	0
ACIN1	0.0224045	0.960135	-0.0804846	0.706397	-0.19495	0.519224	-0.179391	0.864161	-0.0568566	0.942093	0.126067	0.911964	-0.252323	0.722712	-0.202472	0.417235	0
ZNF888	0.160897	0.960135	0.129244	0.950216	-4.05771	N/A	#N/A	#N/A	#N/A	#N/A	#N/A	#N/A	-2.35874	N/A	-3.19917	0.0791865	0
HPCA	0.155565	0.960252	0.0431368	0.983945	-3.77733	N/A	-2.16327	N/A	-1.14061	0.716502	#N/A	#N/A	2.17261	N/A	0.291934	0.840734	0
CKMT2-AS1 ENSG00000247572	-0.0741556	0.960263	0.222061	0.738363	-0.393779	0.6537	-0.323116	0.927099	-0.185056	0.910672	-0.0288018	0.993933	0.535879	0.650512	-0.514686	0.429835	0
SYNPO2	-0.184608	0.960263	0.913806	0.515678	-0.297465	N/A	1.53275	N/A	#N/A	#N/A	#N/A	#N/A	-0.972208	N/A	-2.76015	0.168222	0
STAG3L4 ENSG00000106610	-0.042084	0.96063	-0.155705	0.722446	-0.584252	0.309142	-0.0621434	0.974481	-0.0433365	0.964939	0.141792	0.933169	0.9783	0.169532	0.230292	0.493305	0
AKAP3	-0.100694	0.960646	-0.759691	0.440594	-0.175262	N/A	-0.843805	N/A	-0.153383	0.975546	-0.110097	N/A	1.90458	N/A	-1.76399	0.12094	0
TTC7B	0.0720803	0.960807	-0.124928	0.896236	-1.02416	0.368588	0.969396	0.614663	-2.00879	0.173583	0.834267	N/A	-0.00605261	0.996677	-1.13582	0.070245	0
ZNF251	0.0679684	0.960807	-0.48128	0.407857	-0.0329315	0.981421	0.806868	0.741149	-0.497022	0.784034	-0.077053	0.987509	0.428697	0.771836	-0.860165	0.110336	0
DCLRE1C	-0.0230845	0.960809	0.219104	0.252049	-0.197782	0.539333	-0.245214	0.763029	0.027138	0.969349	0.18341	0.852343	0.170059	0.852537	-0.270057	0.134628	0
CALM2P2	-0.060466	0.961052	-0.671251	0.252093	-0.319181	0.763753	0.386328	0.831962	0.288917	0.771114	0.100101	0.961547	-0.487116	0.706703	-0.0414585	0.947147	0
CCDC159	0.0736734	0.961052	0.145179	0.850171	-0.958817	0.39398	0.0859515	0.9782	-1.16282	0.416452	0.837771	0.800054	-1.21189	N/A	-0.242832	0.705224	0
FBXO8	0.105208	0.961052	1.11318	0.124966	-0.068613	0.960857	1.05118	0.68154	0.499387	0.719287	0.172693	0.954189	-2.67713	N/A	0.316716	0.718771	0
FOXD2-AS1	-0.160774	0.961052	1.092	0.301448	-1.62242	N/A	-0.530019	N/A	0.549297	N/A	-0.283334	N/A	1.4458	N/A	-1.81657	0.282494	0
MIR133A1HG	0.138633	0.961052	0.284251	0.853133	-1.10186	N/A	-0.918988	0.80927	0.182266	0.922338	-0.270622	0.942113	-0.943672	N/A	0.471509	0.64913	0
MIR222HG	0.0894976	0.961052	0.31663	0.704113	0.140709	0.916158	-0.466504	0.906592	-0.582212	0.788306	-0.123697	0.982171	0.017079	0.99158	-0.0135217	0.987426	0
PRSS29P	0.209253	0.961052	1.4427	0.379947	1.23896	0.345127	0.724118	0.841495	-0.997847	0.679386	-0.175798	N/A	4.04098	N/A	0.946097	0.544631	0
PTBP3	0.0293593	0.961052	-0.128138	0.585768	-0.286783	0.337304	-0.0201271	0.986745	-0.183406	0.647417	-0.0403696	0.961283	0.270859	0.599705	-0.0709799	0.769634	0
RNU6-1094P	0.164352	0.961052	0.0718243	0.97305	-3.52034	N/A	0.163684	N/A	0.37098	0.910672	0.116596	N/A	-3.37303	N/A	-0.467037	0.787401	0
SRPK2P	0.115724	0.961052	0.354289	0.773599	-0.934163	N/A	-0.908995	0.829334	-0.727673	0.668326	0.552103	0.861325	-1.92215	0.282353	0.492842	0.607061	0
WDR5B ENSG00000196981	0.0467069	0.961052	0.643182	0.122847	-0.291197	0.711022	0.00765817	0.995788	0.0571753	0.956936	-0.00947774	0.994654	-0.0569108	0.966368	0.333067	0.408137	0
WEE2-AS1	-0.175647	0.961052	0.508075	0.746729	1.38314	N/A	2.1773	N/A	1.39069	N/A	-0.614456	N/A	-1.00996	N/A	-1.46383	0.480277	0
TRIM45	-0.0674854	0.961138	-0.14029	0.853133	0.269493	0.795593	0.676809	0.82058	-0.10074	0.968376	-0.393887	0.937861	-0.791488	0.696353	-0.871485	0.110562	0
SHLD3	0.0935885	0.961181	-0.0433829	0.968509	0.521979	0.736327	0.542617	0.922597	-0.870183	0.783847	0.207451	N/A	1.06481	0.568527	-1.14833	0.195581	0
ALDH9A1	0.0248436	0.961238	-0.0140711	0.946603	-0.228475	0.326256	-0.0345085	0.974582	-0.213731	0.570147	-0.237919	0.644284	-0.133121	0.853674	0.329275	0.0815667	0
RN7SL200P	0.182684	0.961238	-0.250596	0.907735	0.265288	N/A	0.30209	N/A	-0.0683831	0.986422	-0.518563	N/A	0.814263	N/A	-0.585435	0.736158	0
FBXL3	-0.0346046	0.961384	-0.422225	0.212188	0.320198	0.540898	0.389898	0.671738	0.0925534	0.913891	-0.0684261	0.968633	0.531311	0.4918	0.168232	0.591125	0
LARP4B	0.0374172	0.961555	-0.184459	0.613195	0.484212	0.163147	0.204198	0.792515	0.0828312	0.850102	-0.213987	0.743955	0.425914	0.465416	-0.171497	0.530212	0
PIK3CG	-0.106084	0.961555	0.486761	0.613603	-2.64007	N/A	-0.00138776	0.999644	-0.322343	0.884221	-0.0301883	0.994025	-1.1731	0.448013	0.0850027	0.921992	0
C4B	0.162373	0.961577	-0.999503	0.578281	0.55078	N/A	-2.10947	N/A	-1.93587	N/A	#N/A	#N/A	#N/A	#N/A	-2.21838	0.184784	0
ACOX3	-0.0301858	0.961779	0.42883	0.100392	0.148157	0.780476	-0.120751	0.93799	-1.01805	0.0573248	-0.196428	0.936597	-0.463719	0.610034	0.291473	0.318809	0
BRPF1	0.0216648	0.961779	0.0328888	0.905337	-0.19953	0.589614	-0.043526	0.969523	-0.161636	0.742283	0.0291644	0.981962	-0.396324	0.497932	0.0222803	0.91523	0
C15orf56	-0.179665	0.961779	0.485495	0.790739	0.590095	N/A	2.43838	N/A	#N/A	#N/A	#N/A	#N/A	-0.270731	N/A	-3.02333	0.10813	0
CHMP4B	-0.0214192	0.961779	-0.174919	0.373728	0.20303	0.538457	0.125869	0.896568	0.170904	0.632691	-0.0283053	0.970697	-0.634889	0.213651	0.0101598	0.96575	0
DENND6A	-0.0431283	0.961779	-0.123162	0.792661	0.0820277	0.917919	0.444203	0.741518	-0.0452158	0.965717	0.162482	0.909343	0.972153	0.227884	-0.13433	0.761405	0
GLRX3P2	-0.100282	0.961779	-0.800549	0.501151	-2.21307	N/A	-0.34594	0.936812	-1.06972	0.617624	0.947459	0.833213	0.175094	0.934712	-0.0223181	0.983565	0
POLR3C	0.0290187	0.961779	-0.317005	0.294995	-0.0446927	0.956851	-0.30735	0.821968	-0.379402	0.519965	0.087161	0.958101	0.141443	0.864705	-0.00843052	0.979423	0
ZNF749	-0.137987	0.961779	-0.712561	0.592793	-0.373905	N/A	-0.24633	0.983935	-0.875448	0.900193	3.17491	N/A	2.42763	N/A	2.06329	0.0804934	0
RPS19P3	0.166272	0.962032	1.57345	0.115266	-0.115999	N/A	-0.949304	N/A	-0.281375	0.950561	0.415546	N/A	0.819176	N/A	0.468612	0.754117	0
FKBP15	0.0164809	0.96205	-0.0324765	0.900282	0.191434	0.582961	0.0295264	0.9782	-0.168765	0.685221	0.0751951	0.928467	-0.0659791	0.926941	-0.045902	0.827048	0
MTATP8P1 ENSG00000240409	0.108419	0.96205	-0.227329	0.847702	-0.426501	N/A	-0.608911	0.859982	-0.46644	0.822935	0.449846	0.920815	-3.53682	N/A	0.43613	0.588521	0
SAFB2	-0.0210906	0.96205	0.00608605	0.980791	0.158723	0.577365	-0.143421	0.792515	0.0294186	0.948949	0.0543479	0.952478	-0.101867	0.876357	0.0539022	0.75503	0
TRIM69	-0.0325953	0.96205	0.354009	0.272661	0.195573	0.731231	0.142959	0.932391	0.299263	0.647928	-0.141951	0.917298	0.0932833	0.92644	0.373401	0.193881	0
UBE2E2	-0.0361613	0.96205	0.506865	0.0744341	-0.0483613	0.944486	0.577646	0.482727	0.0295313	0.974318	0.247314	0.799557	-0.0743785	0.923768	0.205101	0.505336	0
HCFC1R1	0.0331057	0.962074	0.539999	0.0503017	-0.649183	0.0686156	-0.460159	0.728686	-0.332208	0.694707	0.0706991	0.968707	-0.0206694	0.988206	-0.189758	0.665426	0
HMGA1P4	-0.10722	0.962074	-1.01326	0.184255	0.942099	0.509751	-1.04437	0.676618	-1.20412	0.287601	0.0993498	0.986874	0.627981	0.78616	0.100539	0.892264	0
EXOC8	0.0339153	0.962185	0.401303	0.142175	0.620475	0.120298	0.284627	0.752848	-0.135674	0.836112	-0.272419	0.785467	0.647064	0.358153	0.309131	0.201582	0
SETD3	-0.0185006	0.962185	-0.0629568	0.737534	0.14217	0.556939	-0.0104473	0.988962	0.190529	0.447556	-0.0829641	0.905127	-0.335675	0.412457	0.0440036	0.779951	0
C11orf65	0.0573619	0.962218	-0.0128581	0.986274	-0.268067	0.791306	0.704058	0.722784	-0.563242	0.769142	0.566086	0.885633	-0.4549	0.858976	-0.478772	0.353137	0
TUBA5P	-0.0355329	0.962218	-0.406883	0.161954	-0.578803	0.323445	-0.319309	0.760956	0.0525675	0.95442	0.0596593	0.972472	-0.198246	0.869812	-0.093571	0.744382	0
MARS2	0.0692557	0.962436	-0.282794	0.748566	0.2203	0.889031	0.299451	0.932667	0.397045	0.799604	-1.03131	0.719797	0.810605	0.691021	-0.486134	0.430566	0
PIN1	-0.0305206	0.962662	0.188383	0.505331	0.202176	0.628627	-0.0711483	0.967783	0.250819	0.712341	-0.0778579	0.932192	-0.366915	0.661333	0.58281	0.0741847	0
RBMS3	-0.175849	0.962662	1.17161	0.371371	0.670074	N/A	#N/A	#N/A	0.900689	N/A	-1.44498	N/A	1.3102	N/A	-2.90387	0.125088	0
ZNF436-AS1	0.0913953	0.962662	-0.374412	0.740282	0.385333	0.788533	0.354876	0.93799	-0.539073	0.862093	0.671424	N/A	1.67158	0.521542	-1.24552	0.188795	0
PITPNA-AS1	-0.080949	0.962742	0.631844	0.393401	0.15687	0.907866	0.396357	0.828444	0.738763	0.447051	-0.789571	0.657848	1.09758	0.395219	0.999264	0.0773594	0
PMPCA ENSG00000165688	-0.0253893	0.962826	-0.334094	0.0806509	-0.0514834	0.920325	-0.0111347	0.991319	0.150822	0.719812	-0.0492017	0.962801	-0.644906	0.395616	-0.130725	0.500377	0
RNU1-11P	0.157027	0.96302	-1.11494	0.548945	#N/A	#N/A	#N/A	#N/A	#N/A	#N/A	#N/A	#N/A	#N/A	#N/A	-3.48431	0.0802105	0
BRD7P3	-0.139496	0.963334	-0.878305	0.610806	-1.15165	N/A	-0.805521	N/A	-1.16096	0.799232	0.987356	N/A	-1.75828	N/A	0.435777	0.778563	0
PRRG1	0.0380843	0.963334	0.21177	0.530491	0.231049	0.634331	0.42498	0.628576	-0.338702	0.566154	0.388465	0.712307	-0.300849	0.660718	0.147967	0.619381	0
ADK	0.0183795	0.963364	-0.0694097	0.736745	-0.0319146	0.933099	0.0771122	0.95182	-0.056901	0.944335	0.0290175	0.987509	0.541628	0.303102	-0.239013	0.240145	0
ZNF670-ZNF695	-0.101026	0.963478	0.137338	0.900609	-1.11607	N/A	-0.71679	0.864161	-1.4375	0.365819	-0.0520389	N/A	-1.08943	N/A	-0.205214	0.820966	0
LRWD1	0.0598977	0.963744	-1.02008	0.162605	-0.139138	N/A	0.163434	0.960717	0.387842	0.778559	-0.363005	0.903511	1.27318	0.178318	-0.197689	0.745223	0
CMC2 ENSG00000103121	0.0394868	0.964102	-0.0620574	0.905752	-0.637394	0.155677	-0.189814	0.859292	0.413229	0.336912	-0.366166	0.710265	0.785592	0.0953626	0.0699978	0.84416	0
CYB5A	0.0555348	0.964102	0.267312	0.555459	0.109607	0.82773	0.19411	0.931762	0.238155	0.893002	-0.810424	0.71003	0.294871	0.814079	-0.13267	0.820739	0
SNHG4	0.113357	0.964102	-1.22937	0.429608	0.98231	N/A	1.04018	N/A	0.848565	0.738847	-0.679006	N/A	-0.198976	0.939535	-1.09376	0.35405	0
VWA5B2	0.166706	0.964102	-0.0289077	0.989493	-0.526337	N/A	2.26988	N/A	1.40705	N/A	-1.47699	N/A	#N/A	#N/A	-3.14053	0.100729	0
USP43	0.0670422	0.964523	-0.391319	0.68523	-0.726702	0.657374	0.208849	0.960717	0.00224081	0.999	-0.501091	0.881894	0.445676	0.810097	-0.269295	0.76093	0
ADAMTSL3	0.103259	0.964557	-0.0702198	0.963769	0.872352	N/A	-0.644854	N/A	-2.88764	N/A	1.54243	N/A	#N/A	#N/A	-1.13935	0.353966	0
AKAP1-DT	-0.0506206	0.964557	0.366076	0.366333	0.0628549	0.92097	0.0832636	0.9782	-0.0254537	0.984128	0.02984	0.989718	0.590047	0.67359	-0.540041	0.232145	0
RPL5P30	-0.157456	0.964557	-1.06067	N/A	1.12677	N/A	#N/A	#N/A	#N/A	#N/A	1.42919	N/A	-1.27275	N/A	-2.58838	0.134552	0
SNORA33	-0.15363	0.964557	-0.679434	0.736499	-3.64777	N/A	#N/A	#N/A	2.48728	N/A	0.803462	N/A	0.167987	N/A	-3.16973	0.0524643	0
TET1P1	-0.136469	0.964557	-0.412634	0.783016	-1.61674	N/A	0.607305	0.920169	0.43268	0.869768	-0.715239	N/A	-0.469353	0.842323	-0.565685	0.684991	0
NAA35	0.0133324	0.964563	0.0169363	0.932464	-0.106587	0.670803	-0.137738	0.823531	-0.228238	0.270818	-0.0582293	0.919388	0.461054	0.274931	0.231051	0.0915935	0
GASAL1	-0.0692657	0.964766	-1.21468	0.0947355	0.663103	N/A	-0.423758	0.923357	0.208675	0.919012	0.799973	0.672797	-0.487434	N/A	-0.324911	0.682016	0
COPS4	-0.0270368	0.965052	0.187627	0.444972	0.0219961	0.968728	0.254022	0.780041	0.278326	0.490235	-0.189576	0.776169	0.41234	0.628568	0.120727	0.635095	0
NOL3	0.0361543	0.965052	0.00234842	0.995855	0.582772	0.205093	0.0172246	0.989951	-0.312778	0.572061	-0.0612537	0.971068	0.260906	0.698044	0.267887	0.246904	0
ANXA4	-0.039514	0.965207	-0.0156196	0.977092	0.482579	0.283416	0.264564	0.751475	0.286513	0.666508	-0.280928	0.801015	1.01104	0.21502	-0.323078	0.337883	0
RPL5P12	-0.0350592	0.965207	-0.467738	0.194978	-1.06471	0.0835337	-0.251535	0.921666	-0.739595	0.415744	0.412404	0.836876	0.117111	0.893586	0.26433	0.577072	0
ADGRL1-AS1	0.152999	0.965235	0.683353	0.612628	-0.279261	N/A	-0.367913	0.932391	0.122692	0.957227	-0.42054	0.900693	0.020694	N/A	1.10885	0.31887	0
RPL34P27	0.140231	0.965235	-0.316794	0.872134	1.56391	N/A	-1.91766	N/A	-2.38553	0.186286	#N/A	#N/A	0.942838	N/A	1.37128	0.205798	0
ZNF687-AS1	-0.0874154	0.965235	-1.19158	0.224443	0.70074	N/A	0.363812	N/A	-0.0178941	0.994624	-0.148497	N/A	0.620895	N/A	-1.24315	0.10747	0
PPP1R21	0.0249851	0.965362	-0.111808	0.687035	-0.21227	0.617059	0.165262	0.902179	0.0566712	0.931421	0.13438	0.903669	-0.581411	0.323702	-0.0654992	0.799563	0
SEZ6	0.118109	0.965362	-0.356455	0.84929	-4.14551	N/A	1.17408	0.733052	-0.0913644	0.974586	0.199581	0.967319	-3.04918	N/A	0.966125	0.333905	0
CASC11	0.174949	0.965901	0.357534	0.877647	-1.54201	N/A	-0.652547	N/A	-0.237371	0.946703	0.468772	N/A	1.00088	N/A	0.400136	0.807024	0
ATP5MJ	-0.0212047	0.966138	0.321313	0.0932037	-0.0458175	0.894869	-0.188109	0.841495	-0.0263087	0.967885	0.12121	0.906537	0.562794	0.305186	0.307358	0.16422	0
KDSR	-0.024155	0.966138	0.243621	0.238566	-0.222748	0.576887	-0.113194	0.922404	-0.212228	0.621881	0.234175	0.734488	-0.341711	0.539194	-0.294362	0.175255	0
LINC02765	0.180927	0.966138	1.27638	0.355643	0.201802	N/A	1.26058	N/A	-0.0446914	N/A	#N/A	#N/A	2.0052	N/A	-0.983414	0.651887	0
LRRC20	0.0276541	0.966138	0.197686	0.567792	-0.200951	0.736716	-0.0515692	0.9782	-0.0790271	0.925741	0.0468157	0.981384	-0.659758	0.390217	-0.113509	0.665715	0
MT-ATP8	-0.0829781	0.966138	0.632778	0.340442	0.227763	0.735402	-0.00561335	0.997317	-0.337593	0.799218	0.332987	0.822998	0.40956	0.576749	0.551875	0.426025	0
PUS10	0.0638912	0.966138	-0.138248	0.860376	0.537643	0.576172	-0.277506	0.923968	0.163539	0.912959	-0.330206	0.893239	-0.140819	0.931289	-0.19806	0.741904	0
REXO5	0.0346053	0.966138	0.136547	0.748335	-0.442615	0.452291	-0.63717	0.751475	-0.237429	0.847964	-0.108969	0.966415	0.680066	0.649063	-0.40899	0.382874	0
RNU4-40P	-0.191823	0.966138	-1.12078	N/A	1.92696	N/A	#N/A	#N/A	1.12328	N/A	-2.14686	N/A	#N/A	#N/A	-1.98799	0.327476	0
STMN1	-0.0154636	0.966138	-0.00431699	0.98721	-0.423984	0.125357	-0.372689	0.563989	-0.0327265	0.949508	-0.176608	0.645742	-0.0947925	0.875077	-0.336814	0.0852754	0
TMEM109	0.0229866	0.966138	-0.0694961	0.783196	0.311293	0.299143	-0.00618378	0.995717	0.00935586	0.992196	-0.445821	0.573455	0.46639	0.529542	0.232469	0.477368	0
SGK3 ENSG00000104205	0.025435	0.966242	0.124352	0.681282	-0.135778	0.769381	-0.234842	0.822662	-0.208058	0.647814	-0.011154	0.993933	0.337609	0.596586	-0.222996	0.318106	0
CBS ENSG00000160200	-0.406016	0.966496	-0.512116	0.90422	0.925359	0.853386	-0.186707	0.985358	-1.09972	0.871808	0.319537	0.987509	#N/A	#N/A	2.02456	0.407711	0
CCDC88B	-0.0497149	0.966496	0.19228	0.757217	-0.597898	0.368253	0.183296	0.932667	-0.18355	0.871305	0.703171	0.514721	-0.0388217	0.978887	-0.371621	0.487394	0
GSAP	0.0334094	0.966496	-0.348483	0.278397	-0.679566	0.163612	-0.369391	0.821455	0.0651874	0.952193	0.141061	0.903669	-1.05451	0.284751	0.40928	0.335815	0
GTF2IP7	0.135815	0.966496	-2.4443	0.153602	2.59252	N/A	0.110791	0.982171	-0.475543	0.855306	0.744507	0.829322	-1.82132	N/A	0.814797	0.483916	0
INTS3	0.0372572	0.966496	-0.312933	0.381693	-0.837496	0.118101	-0.636519	0.671738	-0.942189	0.116811	-0.185017	0.927417	-0.791612	0.467902	-0.0473445	0.918926	0
PA2G4P6	-0.105359	0.966496	-0.302173	0.783078	-1.73798	N/A	0.393767	0.939255	-0.579581	0.848941	0.435992	N/A	-1.50143	0.388562	-0.76948	0.47148	0
PIM3	0.0426795	0.966496	0.559518	0.138105	0.520903	0.211753	-0.0648821	0.984784	0.050219	0.978543	-0.627028	0.746457	0.643509	0.498401	1.024	0.140741	0
SV2A	0.120695	0.966496	-2.21996	0.104	-2.60981	N/A	-2.86933	N/A	-2.71067	N/A	#N/A	#N/A	#N/A	#N/A	-1.56771	0.244499	0
TRMT13	-0.027377	0.966496	-0.284317	0.349449	-0.189356	0.747425	-0.208439	0.831165	0.350633	0.406988	-0.0656525	0.962801	-0.0508265	0.953627	-0.409404	0.070231	0
USP16	0.0143256	0.966496	0.0865364	0.602595	0.170951	0.466439	0.100685	0.881511	0.247868	0.217877	0.0875751	0.885273	0.563371	0.176138	0.0396575	0.762123	0
ZNF669	-0.040524	0.966496	0.434054	0.138328	-0.303674	0.546467	-0.271744	0.870097	-0.162659	0.881947	0.13337	0.958832	0.360198	0.700948	-0.403612	0.140701	0
DHX9P1	0.15853	0.966519	-0.424845	N/A	#N/A	#N/A	-1.07715	N/A	-0.905097	N/A	1.02269	N/A	-1.82595	N/A	-0.387353	0.814139	0
KLHL7	0.0498211	0.966519	-0.39016	0.456892	-0.144684	0.873999	0.288939	0.878826	-0.256355	0.778688	0.0659781	0.977167	0.844953	0.33159	0.161247	0.73598	0
SMARCE1P3	0.150138	0.966519	0.354648	0.860834	-1.57926	N/A	-0.0772078	N/A	-0.103655	N/A	0.605953	N/A	-1.75077	N/A	-0.0731328	0.965935	0
SUPT6H	-0.0226209	0.966519	-0.0328418	0.907694	-0.00738619	0.985576	-0.227217	0.759843	-0.198948	0.723058	0.210628	0.823014	-0.998621	0.0898287	-0.337927	0.121915	0
EDEM1	0.0557126	0.966607	-0.347188	0.608074	-0.145106	0.899321	0.377539	0.828803	-0.162093	0.886756	0.330583	0.841464	-0.0286442	0.982667	0.132838	0.819408	0
RBP5	0.157941	0.966659	0.11868	0.958529	-2.19516	N/A	#N/A	#N/A	1.21917	N/A	-1.76131	N/A	#N/A	#N/A	-2.94152	0.170014	0
SETX	0.0148538	0.966661	0.015887	0.941641	-0.12686	0.617444	0.152248	0.752848	-0.036482	0.912959	-0.0520714	0.940039	-0.0554997	0.926941	-0.11148	0.390687	0
GARS1	-0.0163744	0.9667	-0.224748	0.223792	0.208307	0.565483	-0.0567739	0.963504	-0.0578633	0.910188	0.162169	0.855133	0.806687	0.109052	0.179189	0.392984	0
COQ4	0.0196942	0.96671	0.187768	0.387785	-0.208213	0.557682	-0.229115	0.767422	0.0971879	0.843387	-0.079893	0.946196	-0.0869637	0.909314	0.088921	0.681806	0
LINC02861	0.152799	0.96671	-0.59487	N/A	#N/A	#N/A	-0.633499	N/A	-0.450567	0.904155	0.582328	N/A	0.46636	N/A	0.378602	0.799241	0
DERL2	0.0190106	0.966729	0.220798	0.382839	-0.0552086	0.921241	0.00517802	0.994597	0.105817	0.847891	-0.185919	0.86096	0.851383	0.16803	-0.112605	0.553855	0
RAD17P2	0.0883189	0.966853	0.743376	0.370262	-1.12092	0.341645	-0.350888	0.943032	-0.275794	0.917114	0.0123203	0.996265	0.181846	0.936046	0.064356	0.955744	0
TMEM159 ENSG00000011638	0.0281426	0.966853	0.0884903	0.800989	0.734449	0.05191	0.431552	0.616623	0.404258	0.401188	-0.103179	0.932669	0.0105915	0.991338	-0.115333	0.694664	0
CTB-178M22.2	-0.0927877	0.966939	0.770094	0.459202	-0.376279	0.843147	-0.900882	N/A	-0.231872	0.96194	0.241188	N/A	-0.39978	N/A	-1.2943	0.22938	0
NPIPB12 ENSG00000169203	0.343855	0.966939	1.66	0.540098	0.388689	0.916158	0.15943	0.986748	-0.045119	0.994271	0.602903	0.954109	-0.887081	0.716689	1.39421	0.606568	0
NUP62CL	-0.0795775	0.966939	0.280058	0.744468	0.258299	0.832597	-0.107263	0.967246	-0.663105	0.495852	0.700243	0.715645	0.142419	0.937423	0.967742	0.0626847	0
RAP2C-AS1	0.104868	0.966939	0.456626	0.732526	-0.816487	N/A	2.13413	0.493389	0.992195	0.746408	0.754869	0.867899	-1.07442	0.553954	-1.10583	0.391604	0
TAS2R15P	-0.1657	0.966939	-0.420905	0.840057	-3.59172	N/A	#N/A	#N/A	#N/A	#N/A	#N/A	#N/A	0.0464267	N/A	-3.37137	0.0938872	0
MEX3D	-0.0327142	0.96709	0.0837475	0.821693	0.289417	0.504313	0.423689	0.774714	0.023354	0.986011	-0.0669325	0.978556	-0.111155	0.911819	-0.222289	0.63387	0
PILRB	0.0404429	0.96743	-0.560763	0.189688	0.0304703	0.979105	-0.676186	0.646791	-0.61592	0.371409	0.143231	0.954189	-0.0809978	0.938881	0.234668	0.544631	0
KLHL41	0.130173	0.967895	0.467371	0.770756	-0.592058	N/A	2.74622	N/A	1.06877	N/A	-2.29496	N/A	0.687531	N/A	-1.66444	0.296155	0
NSD3	0.0149215	0.968384	0.0298598	0.880701	-0.0135602	0.972308	-0.169012	0.759843	-0.11295	0.741059	0.0345096	0.965687	-0.300621	0.512237	0.116801	0.453084	0
ARL5B	-0.0222712	0.968527	0.0727747	0.829942	0.439034	0.232237	0.377433	0.608298	0.437468	0.416243	-0.182072	0.902077	0.569228	0.395701	-0.132558	0.624692	0
ERG28	0.0398942	0.968613	0.411579	0.307645	0.666195	0.091565	-0.0333327	0.988794	0.415376	0.675239	-0.709916	0.497595	0.673451	0.475142	0.544901	0.256007	0
HDAC1	0.0246222	0.968662	-0.123939	0.605951	0.120808	0.641479	0.0110189	0.993823	0.173164	0.76806	-0.229241	0.716231	-0.0335145	0.965683	-0.37349	0.189609	0
AHSA2P	0.039884	0.968668	-0.449371	0.202058	-0.365887	0.569221	0.0325301	0.988794	-0.557784	0.261371	0.266675	0.844873	-0.469521	0.673908	-0.32767	0.325291	0
LACTB2	-0.0255459	0.968668	0.0507025	0.900936	0.50508	0.218977	0.379842	0.743606	0.516152	0.366598	-0.113814	0.932489	0.383921	0.627001	0.485189	0.138219	0
RPL21P90 ENSG00000227805	0.136955	0.968668	1.16876	0.417229	-0.54391	N/A	1.78859	N/A	0.966098	N/A	-1.52621	N/A	#N/A	#N/A	-1.6218	0.366045	0
XKR9	0.103982	0.968668	-0.0442656	0.979693	0.0748769	N/A	#N/A	#N/A	#N/A	#N/A	#N/A	#N/A	-1.09385	N/A	-2.26675	0.11658	0
CDH13	0.158207	0.968779	-0.364687	0.866097	-2.35758	N/A	-0.675304	N/A	0.778507	0.877663	-1.81154	N/A	-2.50314	N/A	-0.267749	0.87623	0
SULT1C4	0.132722	0.968806	-0.336784	0.875408	-2.54072	N/A	1.31192	N/A	#N/A	#N/A	#N/A	#N/A	#N/A	#N/A	-2.65909	0.129604	0
CCNT2-AS1	0.154152	0.968867	0.0671753	0.975884	-0.470258	N/A	-0.16524	0.9782	-0.288106	0.93161	0.0666927	N/A	0.614502	0.845441	0.997743	0.342119	0
SEC63P1	0.0687197	0.968871	0.265955	0.738843	0.143825	0.917032	-0.101371	0.982065	-0.966059	0.552796	0.362931	N/A	2.19628	N/A	-0.838689	0.157557	0
RETNLB	0.0775757	0.968902	0.199115	0.83071	0.0390506	0.979543	-0.115525	0.978258	0.715488	0.584729	-0.961767	0.716231	#N/A	#N/A	-0.258684	0.720936	0
TANK	0.0355458	0.968902	-0.395266	0.304617	0.819287	0.0594416	0.335632	0.765098	0.200301	0.789553	-0.399035	0.730018	0.785696	0.256946	-0.482769	0.156431	0
APMAP	-0.022321	0.968923	-0.0263076	0.944153	0.527379	0.0995909	0.090743	0.947732	0.234105	0.645044	-0.0760313	0.942757	0.708137	0.199252	0.234931	0.410393	0
NPIPB6	-0.122082	0.968923	-0.103512	0.958964	0.709017	N/A	-0.486788	N/A	-1.50137	N/A	-0.633433	N/A	-0.798124	0.722064	-2.06894	0.148851	0
COP1	0.0273337	0.96898	-0.361206	0.205745	0.515841	0.163571	-0.0221513	0.988794	-0.303259	0.585655	-0.339135	0.78223	0.179406	0.859824	0.440375	0.110239	0
FAM160A2	-0.0287584	0.969032	-0.143469	0.701792	0.277582	0.58736	0.142206	0.907856	0.113717	0.861065	-0.0435346	0.980035	0.982895	0.278171	-0.0183458	0.947929	0
SPNS3 ENSG00000182557	0.0599363	0.969032	0.174966	0.822403	-0.5078	0.588657	-0.712539	0.754732	-0.443439	0.730876	-0.0609268	0.986874	-1.80273	N/A	0.355962	0.607115	0
HSFX2	-0.137181	0.969196	-0.371742	0.844737	1.34214	N/A	2.06855	N/A	#N/A	#N/A	#N/A	#N/A	-0.68032	N/A	-2.72872	0.0990319	0
LINC00114	0.12207	0.969353	0.876458	0.543287	-3.03488	N/A	#N/A	#N/A	1.39074	N/A	-0.979592	N/A	#N/A	#N/A	-3.38164	0.0862554	0
RGS4	-0.140024	0.969475	-3.28704	N/A	#N/A	#N/A	#N/A	#N/A	1.38431	N/A	-1.44778	N/A	#N/A	#N/A	-3.03874	0.150421	0
ZNF664	-0.0323322	0.969475	-0.240864	0.546407	0.391891	0.271787	0.302435	0.822495	0.253393	0.805245	-0.345783	0.834985	0.568799	0.422089	-0.707485	0.0689781	0
SH3RF3	0.118001	0.9696	-0.0329253	0.986123	-0.654891	N/A	0.910556	0.767422	-2.2487	0.665101	-0.993101	N/A	#N/A	#N/A	2.23652	0.0549773	0
LINC01560	0.129401	0.969676	0.733231	0.601542	-0.506331	N/A	2.02652	N/A	1.6032	0.571843	-0.449864	N/A	-0.081206	0.973427	-2.06466	0.216421	0
ITFG2-AS1	0.0720824	0.9699	-1.03208	0.249739	-2.35406	N/A	-0.295589	0.964111	-0.913259	0.742444	-0.61846	N/A	-0.553235	N/A	-0.588241	0.555837	0
TGIF2	-0.0267374	0.9699	-0.286233	0.277352	0.175316	0.647472	0.00208216	0.997837	0.0915186	0.876257	-0.375645	0.593373	0.00746128	0.993583	-0.175311	0.505742	0
ZNF414	-0.0274253	0.970073	-0.0906353	0.826081	-0.596677	0.211096	-0.429126	0.748771	-0.0857444	0.927553	0.120789	0.938692	-0.436871	0.723652	-0.180863	0.628799	0
ALKBH8	-0.0226967	0.970187	-0.370259	0.27322	-0.143399	0.863853	0.0283148	0.984565	0.259679	0.580861	0.132466	0.888073	-0.663687	0.161677	0.298806	0.230156	0
ENO4	-0.150663	0.970187	0.29794	0.881791	-1.44367	N/A	-0.587561	N/A	-0.758646	0.789268	-0.348067	N/A	-0.890866	0.659491	0.809973	0.508411	0
GPR137B	0.0556392	0.970187	0.688045	0.217359	0.487921	0.542545	0.703375	0.80927	-0.782283	0.766138	-2.0796	0.620313	-0.453414	0.633627	-0.610731	0.450337	0
IQCD	-0.0653947	0.970187	-0.0953526	0.922822	-0.117491	0.941041	0.69115	0.857482	0.122082	0.962302	0.129647	0.981679	-0.457427	0.848546	-1.24667	0.0822435	0
POGZ	0.0304279	0.970187	0.141467	0.775196	-0.168075	0.769421	0.0401196	0.9782	-0.208548	0.703942	-0.341708	0.648422	0.0695249	0.946144	-0.259489	0.461592	0
SH3TC2-DT	-0.116778	0.970187	-0.588184	0.688591	0.0513558	N/A	0.148716	0.975794	0.199946	0.949004	0.321246	0.952362	2.58383	0.168384	0.514506	0.588521	0
PAN2	-0.0748767	0.970295	0.150478	0.904577	0.669225	0.611647	0.359422	0.916464	0.604836	0.71683	-0.68343	0.838202	0.694782	0.68664	-0.509928	0.496881	0
PCBD2	0.033308	0.970295	0.00896731	0.985653	-0.0395563	0.955117	-0.0159627	0.99111	-0.174882	0.769254	-0.0188867	0.98971	-0.412352	0.647025	0.42369	0.19432	0
JMJD6	0.028523	0.970301	0.130954	0.76364	0.663355	0.11395	0.268715	0.812489	0.469873	0.32654	-0.255624	0.831672	0.484326	0.521099	-0.193038	0.564182	0
NADK2	-0.0263646	0.970301	-0.229896	0.454003	0.28068	0.518837	-0.298886	0.857482	0.157375	0.881947	-0.343562	0.781267	0.392938	0.649731	-0.361761	0.334061	0
MAPKAPK5	-0.0261278	0.97055	-0.162394	0.575256	-0.590089	0.0857969	-0.202104	0.782151	0.0495047	0.944969	-0.181376	0.888693	0.176234	0.813365	-0.233561	0.248286	0
MOSPD2	-0.0330019	0.970618	0.215866	0.554819	0.345094	0.491382	0.158593	0.892449	-0.0655606	0.91593	0.0425062	0.981679	0.636503	0.371912	0.0865601	0.762857	0
PHACTR2	-0.0158253	0.971018	0.000866807	0.997281	-0.0652659	0.821574	0.0654147	0.931038	-0.0562624	0.909188	0.261937	0.6378	0.0357645	0.95706	-0.0155198	0.925908	0
HOXB7	0.0152225	0.971134	0.160554	0.497196	0.177515	0.599568	-0.191642	0.793007	0.108812	0.841754	-0.244796	0.723174	0.567756	0.30776	-0.00182575	0.993773	0
ANK1	-0.131657	0.9721	-0.0840028	0.96732	-0.130908	N/A	-0.320031	0.964012	-1.84501	0.569768	-0.228137	N/A	-0.2823	0.859045	0.997252	0.45972	0
C20orf202	-0.0739623	0.972178	0.319046	0.768834	0.420003	0.785861	0.349293	0.954604	-3.36502	N/A	#N/A	#N/A	2.16619	N/A	-1.03229	0.292615	0
TRPV1	-0.121787	0.972201	0.242369	0.902396	0.408885	N/A	#N/A	#N/A	#N/A	#N/A	#N/A	#N/A	-0.501876	N/A	-2.71578	0.130785	0
KHDC4	0.0344929	0.972896	-0.447662	0.255204	-0.129138	0.865102	-0.308738	0.832323	-0.904193	0.0786634	-0.0536393	0.981679	0.59898	0.541946	-0.541052	0.144288	0
FAR2P2	-0.0969389	0.973636	0.200382	0.884251	-1.59822	N/A	-0.445601	0.885173	-0.144147	0.936085	-0.72788	0.805563	2.25639	N/A	1.03282	0.145467	0
FKBP7	0.0453719	0.973636	-0.35688	0.609519	-0.283613	0.820074	-0.208094	0.93799	0.574561	0.469241	-0.0653635	0.980035	-0.163695	0.900078	0.292493	0.605512	0
COG4	-0.0203756	0.973771	-0.483366	0.0514838	-0.420975	0.351453	-0.500835	0.690757	-0.224006	0.709638	-0.0305843	0.98477	-0.461517	0.546229	-0.0901525	0.774493	0
MIOS-DT	0.0850085	0.973771	1.0107	0.328431	0.221508	0.900323	-0.200917	0.967542	-0.409645	0.858204	-0.914164	N/A	3.30469	N/A	0.350288	0.748159	0
ZNF596	-0.0662018	0.973771	-0.0345949	0.980092	0.303477	0.867775	-0.94917	0.762711	-0.594052	0.72851	-0.551262	0.897471	-0.836085	N/A	-0.0797706	0.928018	0
IRF2	0.0202565	0.973808	0.341509	0.12776	0.357171	0.264285	0.0924876	0.932391	0.1935	0.716502	-0.135142	0.900693	0.233586	0.812589	-0.0196476	0.938895	0
NRIP1	0.0133027	0.973808	-0.169603	0.353921	-0.187169	0.527313	0.181942	0.804238	0.0520561	0.92626	0.0393154	0.970697	-0.736899	0.0626786	-0.316947	0.0792425	0
PRR5-ARHGAP8	0.111369	0.973808	-0.0416325	0.982268	-1.03202	N/A	-0.52518	0.938763	0.282706	0.92122	0.0672627	0.989256	-2.6634	N/A	0.480632	0.727449	0
RN7SL724P	-0.119541	0.973808	0.499984	0.746003	-3.57532	N/A	-0.0792714	N/A	0.170037	N/A	-1.99043	N/A	#N/A	#N/A	-1.11638	0.464432	0
NCBP1	-0.015486	0.973816	0.167108	0.361154	-0.420659	0.108117	-0.626649	0.227879	-0.168711	0.707159	-0.186618	0.67323	0.581304	0.310616	0.32338	0.144964	0
LY6E-DT	-0.055415	0.973881	1.0544	0.0595424	-0.233809	0.800044	-0.98826	0.699388	-0.417097	0.765895	-0.211264	0.941817	-0.142623	N/A	0.605806	0.370497	0
PSMB10	-0.125768	0.974619	0.625933	0.73452	0.722822	N/A	0.753589	N/A	0.453132	0.918018	-0.639168	N/A	1.93762	N/A	-0.496057	0.771854	0
CFAP43	-0.114052	0.974727	0.471621	0.786547	0.151968	N/A	-2.23938	N/A	-0.984293	0.6704	-0.412242	N/A	-0.685631	0.800952	0.607991	0.619297	0
LSM14A	0.0233914	0.97473	0.0869929	0.861875	0.226577	0.736098	0.249581	0.870278	0.550774	0.298172	-0.169037	0.858257	0.215088	0.734658	0.499523	0.178123	0
DEPDC4	-0.0485011	0.974785	0.37952	0.545988	-0.86642	0.323585	0.764825	0.738536	0.24195	0.880995	0.263834	0.942757	0.775591	0.68596	-1.01182	0.055941	0
LINC00910	-0.0494055	0.974785	0.265157	0.723259	-0.852787	0.343919	-0.473466	0.926556	0.195856	0.92549	0.224981	0.952699	-0.602116	0.601735	-0.766156	0.328818	0
LINC01012	0.0823575	0.974785	-0.140886	0.924424	-0.425261	N/A	0.747827	N/A	-0.0609521	N/A	0.806823	N/A	#N/A	#N/A	-2.01415	0.0812364	0
SCRN2	-0.0235436	0.974785	0.434712	0.0793138	-0.29287	0.560089	-0.0454248	0.9782	-0.120251	0.890286	0.248253	0.85702	-0.340543	0.685709	-0.10199	0.765386	0
RN7SKP247	0.0926287	0.974863	-0.245182	0.867722	-2.40271	N/A	0.270155	0.957943	-0.389952	0.900305	0.312543	N/A	0.234798	N/A	0.0410842	0.973786	0
DDX11-AS1	-0.0811613	0.974918	-0.0516715	0.971221	-1.06615	N/A	0.813618	0.88631	1.46178	0.243277	-0.657959	0.845691	1.14259	0.57683	-0.691271	0.484096	0
G6PC3	0.0164201	0.974918	0.296414	0.123188	-0.200975	0.542067	-0.131311	0.931038	0.122991	0.815338	-0.0766355	0.93092	-0.971339	0.115495	-0.226705	0.314273	0
MPZL1	-0.014097	0.974918	-0.181696	0.400446	-0.278381	0.45733	-0.0482776	0.965375	-0.118895	0.735801	-0.100077	0.863933	0.549359	0.277008	0.338216	0.0518414	0
CHN1	0.0546893	0.975264	-1.20636	0.106409	-1.55669	N/A	-1.03471	0.793985	0.269057	0.906657	-0.185814	0.966415	-0.776205	N/A	-0.593994	0.459356	0
CSPG4P12	0.0891364	0.975264	0.756958	0.624889	-1.62137	N/A	-0.837322	N/A	-0.315213	N/A	-0.569876	N/A	0.983695	N/A	-1.36833	0.282828	0
TMEM41B	-0.0257101	0.975264	0.03712	0.933105	0.40385	0.326284	0.203872	0.906592	0.228704	0.816733	-0.477804	0.737438	0.771332	0.282353	-0.327672	0.390032	0
SRR	-0.0602729	0.975398	0.529055	0.48377	-1.43761	0.201525	-0.823742	0.793007	0.0237601	0.988975	-0.611194	0.87369	-0.573281	N/A	0.299232	0.630851	0
PTGER4	-0.0729476	0.975445	-0.688571	0.488098	0.59529	N/A	0.0170276	0.994214	-0.520015	0.768113	-0.165291	0.972472	2.26109	0.0666399	0.716766	0.333489	0
C1orf226	0.0535963	0.975492	-0.527962	0.43732	0.32592	0.759689	-0.44827	0.808295	-0.500351	0.654517	0.202241	0.945696	0.930806	0.644482	-0.0687158	0.910632	0
FBXO3	0.0333439	0.975492	-0.177543	0.672466	0.410026	0.380797	0.21139	0.838083	0.0798107	0.919098	-0.0454854	0.981679	0.858602	0.0548543	0.434948	0.161937	0
FCHSD2	-0.0287939	0.975492	-0.524636	0.0971274	0.153404	0.835484	0.0934702	0.957943	-0.167603	0.873102	-0.0650979	0.978556	-0.551764	0.522333	0.178895	0.578457	0
GABPA	0.0276277	0.975492	0.0155744	0.978584	-0.0445143	0.962153	0.359149	0.829802	0.80045	0.125233	-0.188886	0.870553	0.220385	0.845713	0.138409	0.7722	0
HRH1	-0.0249315	0.975492	0.483337	0.0529076	-0.389104	0.334969	0.466176	0.682759	0.00301326	0.996795	0.472429	0.597144	0.360916	0.610795	-0.294031	0.292725	0
MSANTD1	-0.16313	0.975492	-0.653924	N/A	1.03946	N/A	-1.9263	N/A	-1.39802	N/A	#N/A	#N/A	#N/A	#N/A	-1.22526	0.578254	0
NDUFV2-AS1	0.0895662	0.975492	-0.480937	0.769688	2.2028	N/A	0.124929	0.9782	-0.120338	0.962169	-0.350922	0.940365	1.64935	N/A	1.59799	0.0610685	0
RHBDL1	-0.116702	0.975492	0.980597	0.38625	-0.996117	N/A	0.380182	0.916464	-0.204817	0.911806	-0.154599	0.978556	-0.0694089	N/A	1.26083	0.172219	0
UBA6-AS1	-0.026782	0.975492	-0.0474655	0.923014	0.0859005	0.911469	0.365623	0.812388	0.308971	0.732043	-0.0694562	0.972256	-0.577455	0.593105	-0.367867	0.317372	0
UBE2W	-0.0189232	0.975492	-0.163763	0.666691	-0.159757	0.831539	0.212365	0.880698	-0.0472118	0.965717	-0.101311	0.958832	0.826075	0.269995	-0.0457602	0.896278	0
UBR7	0.016971	0.975492	0.207436	0.336161	0.0067154	0.987377	-0.015947	0.98867	0.411706	0.150002	-0.311928	0.431093	0.49989	0.349565	0.200337	0.357472	0
ZFYVE19	-0.0171667	0.975492	0.144811	0.569485	0.218451	0.575887	-0.0167155	0.989951	-0.165025	0.751668	-0.16683	0.885273	-0.644847	0.474575	-0.206166	0.285578	0
ZBTB48	0.0314318	0.975623	-0.602974	0.171598	-0.711669	0.388849	0.000710953	0.999644	-0.0882459	0.949004	-0.876991	0.618771	-0.690121	0.728515	-0.617501	0.0961802	0
APOBEC4	-0.123939	0.97568	0.239573	0.906658	0.787138	N/A	#N/A	#N/A	#N/A	#N/A	#N/A	#N/A	#N/A	#N/A	-3.20551	0.124675	0
RFESD	-0.103927	0.975735	-1.54175	0.372833	1.95571	N/A	1.022	N/A	1.26415	N/A	-0.978421	N/A	1.01707	N/A	-1.828	0.18525	0
RPEL1	0.0675713	0.975735	-0.0751089	0.952675	-0.132444	N/A	-0.312525	0.957868	0.288359	0.894018	-0.10327	0.986768	0.804602	0.621072	-0.10725	0.908596	0
ERICH6-AS1	-0.0868302	0.975836	1.25679	0.116435	-0.988764	0.420614	-0.373835	N/A	0.533294	N/A	0.563384	N/A	0.124941	N/A	-2.27905	0.100349	0
TDGP1	0.131397	0.976102	-0.796895	N/A	#N/A	#N/A	#N/A	#N/A	#N/A	#N/A	1.54671	N/A	1.70596	N/A	-1.52668	0.391674	0
USP45	0.0237591	0.976102	-0.288054	0.422834	-0.553212	0.353386	-0.409838	0.725373	-0.171771	0.793533	-0.704013	0.445998	-0.0258415	0.982806	-0.206555	0.48049	0
IL18BP	-0.0377591	0.976311	-0.816081	0.135795	-1.19827	0.362064	-0.928647	0.563051	-0.577366	0.565668	-0.423979	0.873653	-0.364168	0.85804	0.2541	0.610128	0
LEAP2	-0.0808371	0.976399	-0.836128	0.51483	0.716627	N/A	-0.193637	0.965189	-0.337498	0.858912	-0.167977	0.971171	-0.144711	N/A	0.51391	0.542691	0
FBXO48	0.044229	0.976785	0.103642	0.900959	-0.141138	0.896764	0.347185	0.816946	0.139034	0.882666	-0.514935	0.71003	0.269536	0.875173	0.281756	0.578685	0
ARL3	-0.01485	0.976878	-0.0691735	0.820553	-0.380875	0.374533	-0.204573	0.822495	-0.0558176	0.92661	-0.155745	0.886588	-0.0186374	0.986606	-0.296122	0.115526	0
DUOX2	0.081747	0.977011	1.38614	0.12646	-0.39549	0.79286	0.223317	0.965375	-2.70892	0.150479	0.0999877	N/A	#N/A	#N/A	1.75674	0.124095	0
CCDC66 ENSG00000180376	0.0244435	0.977077	0.334522	0.10025	-0.392343	0.345614	-0.401013	0.690757	0.00978389	0.989631	-0.443948	0.51247	0.118103	0.893672	-0.335418	0.125771	0
CDC42	-0.0213597	0.977077	0.0409758	0.924678	0.604914	0.0980612	0.26777	0.886884	0.0972397	0.935068	-0.397104	0.749599	0.80926	0.25044	-0.126269	0.796445	0
DBNDD2	0.0238635	0.977077	0.337236	0.235992	0.319329	0.457768	-0.0143525	0.993823	0.0644178	0.952479	-0.244934	0.881894	0.330716	0.720778	0.591858	0.107351	0
MIA2	-0.0159273	0.977077	-0.0647649	0.835279	0.114253	0.802428	0.203939	0.76713	0.244712	0.639421	-0.0942134	0.940365	0.324945	0.640918	0.193896	0.391644	0
ARPP19	-0.0128092	0.977179	-0.291004	0.0664657	0.345288	0.131579	0.274944	0.562274	0.0755343	0.826162	0.0116005	0.98793	0.189586	0.734509	-0.175875	0.202451	0
LRRC37A6P	-0.0584391	0.977179	-1.17248	0.196035	-0.566401	N/A	-0.837846	0.831962	-0.845422	0.697595	0.685987	0.858257	-0.573945	N/A	-0.467985	0.579143	0
THAP1	-0.0277684	0.977192	-0.0678498	0.900028	-0.0520282	0.955321	0.398157	0.761189	0.581857	0.293311	-0.0691657	0.972357	-0.0428856	0.976394	-0.163131	0.663361	0
AMN1	-0.0396283	0.977299	0.365745	0.521372	0.517723	0.479014	0.141333	0.949448	-0.4886	0.600345	-0.341673	0.8992	0.814623	0.454666	0.395463	0.366045	0
CNIH4	-0.0247483	0.977327	0.510673	0.108858	0.467213	0.209086	0.123282	0.931038	0.0228604	0.977279	-0.478174	0.619332	0.901008	0.153598	0.557515	0.0692845	0
KATNB1	-0.0365222	0.977391	0.084892	0.867722	0.0811602	0.916942	0.110436	0.955222	0.51108	0.54003	-0.352702	0.830632	-0.00325797	0.99717	0.505282	0.197012	0
RNF167	0.0225822	0.977391	0.389005	0.239522	-0.596861	0.238185	-0.191849	0.904112	-0.358244	0.569118	0.222406	0.859869	0.439071	0.660214	0.316016	0.31076	0
SERTAD3	-0.111108	0.977391	-0.816197	0.689507	0.757355	N/A	0.580173	0.842625	0.603727	0.71469	-0.241876	0.95379	0.116027	0.967861	0.830456	0.458076	0
GDPGP1	0.0249609	0.977477	-0.2742	0.460257	0.130844	0.857085	-0.311195	0.84888	-0.182355	0.866029	-0.154042	0.942673	-1.2616	0.298975	0.0965512	0.81382	0
RPL23AP32	0.0779331	0.977579	-1.70935	0.244334	0.177122	N/A	-0.166305	N/A	-0.987637	N/A	1.2039	N/A	-1.97358	N/A	-1.79148	0.163053	0
BRD8	0.0177526	0.977771	0.193293	0.424739	0.013241	0.98158	-0.107101	0.91589	0.0640164	0.900193	-0.177154	0.779962	0.208175	0.735486	-0.254412	0.206863	0
HACE1	-0.0513431	0.977771	-0.583097	0.543152	-0.827392	0.585387	0.658218	0.768765	0.238019	0.863676	0.115835	0.966286	-0.471201	0.770203	-0.136837	0.865701	0
MSH5-SAPCD1	0.0373145	0.977771	-0.533245	0.254631	-0.0440153	0.976836	0.404479	0.900315	-0.229798	0.932585	-0.223472	0.970697	0.602127	0.674438	-0.717301	0.187665	0
ASIC3	-0.0860843	0.977991	0.90676	0.28641	-0.157613	N/A	0.418252	N/A	0.653166	N/A	0.571172	N/A	0.662431	N/A	-1.69573	0.178404	0
ITGB2	-0.112094	0.977991	1.51312	0.16703	1.3167	0.222803	1.10497	0.793007	-3.89096	0.104332	#N/A	#N/A	0.207295	0.891964	0.791216	0.564167	0
PCGF7P	-0.101169	0.977995	-1.16125	0.604749	-3.05096	N/A	-1.23008	N/A	-1.30936	0.789694	0.75427	N/A	-0.630599	0.783496	-0.0900595	0.964803	0
GOSR1	-0.0105303	0.97876	0.177771	0.216827	-0.208694	0.36107	0.0698932	0.931524	0.0977623	0.819747	-0.105377	0.89829	-0.0165658	0.981144	-0.085409	0.574846	0
ZXDC	-0.0200707	0.979179	-0.189993	0.423084	0.16281	0.695861	-0.0550341	0.966864	-0.517163	0.0971306	-0.0266868	0.987113	-0.319635	0.743742	-0.0615899	0.796181	0
ARV1	-0.0322227	0.979291	0.395379	0.413793	0.0412327	0.957843	0.0619955	0.9782	0.0229097	0.986475	-0.522159	0.657848	0.976945	0.550612	0.263962	0.640844	0
FAM72B	-0.0486742	0.979291	0.0731456	0.943446	-3.26085	0.050906	0.160696	0.973309	0.100081	0.964696	0.737287	0.745063	0.308933	N/A	-0.224871	0.783812	0
FAM157B	0.0715268	0.979307	-0.114462	0.944061	-2.52885	N/A	-1.42015	0.816467	-2.63266	0.456364	3.22786	0.0701529	-2.68878	N/A	0.218318	0.895983	0
NDUFB2	-0.0147041	0.979709	-0.128716	0.502296	0.160585	0.542067	0.0703093	0.948965	0.288621	0.217598	-0.110186	0.823014	0.595924	0.313549	-0.143354	0.420057	0
RBKS	0.0322893	0.979709	0.0135904	0.984788	-0.908408	0.26514	0.196372	0.932654	0.144615	0.908781	-0.0242619	0.993428	-0.256722	0.827095	-0.252688	0.581717	0
SCRG1	0.0877118	0.979709	-0.282324	0.887974	-2.86251	N/A	-0.199695	N/A	0.760924	0.778172	-0.659061	0.899596	-1.82434	N/A	0.0368297	0.981404	0
SUN1	0.0249182	0.979709	-0.307217	0.224075	0.418846	0.338867	0.166818	0.897944	-0.069121	0.927	0.0267954	0.984965	0.779226	0.0758692	0.205565	0.500394	0
MYLK4	0.070472	0.979753	0.450058	0.700704	0.286372	N/A	-1.80468	N/A	-1.60285	0.447896	-0.612005	N/A	-0.168241	N/A	0.061165	0.955589	0
ARAP1	-0.0402361	0.979825	-0.312185	0.55662	0.063828	0.943463	0.596749	0.713543	0.311006	0.83664	-0.628112	0.802334	0.80776	0.53985	0.00319842	0.995519	0
BCAP31	0.00977413	0.979825	0.0403861	0.844957	-0.0472636	0.894904	-0.0566422	0.957943	-0.0617654	0.894317	-0.0843208	0.906537	-0.369509	0.58501	0.182547	0.29435	0
PEF1	0.0250363	0.979825	-0.0960884	0.80201	0.254347	0.417447	0.0357785	0.985306	0.54081	0.507357	-0.536469	0.690016	0.0597403	0.963281	-0.559741	0.176013	0
PSMD6-AS2	0.134934	0.979825	0.210522	0.940114	-1.71384	N/A	-0.100441	0.988794	-1.22546	0.674426	1.02283	N/A	1.02397	N/A	1.11321	0.422871	0
RAP1GDS1	0.0148339	0.979825	-0.101357	0.696749	0.157639	0.716048	0.159247	0.908851	0.0538538	0.938374	-0.23408	0.788977	0.351921	0.649086	-0.366727	0.133128	0
TMEM233	-0.103043	0.979825	1.19084	0.283617	-3.22712	N/A	-1.60628	0.642265	-1.29183	0.441856	1.14011	N/A	2.2757	0.212173	1.37739	0.133975	0
ZBTB3	0.0233662	0.979825	0.275278	0.416899	-0.209961	0.721262	-0.455619	0.793007	-0.636868	0.42135	0.721174	0.613315	-0.117237	0.934434	-0.666411	0.0591293	0
ZFP91P1	0.0982795	0.979858	-0.663164	0.789114	0.521783	N/A	-1.92545	N/A	-2.26011	N/A	2.22119	N/A	#N/A	#N/A	-1.15382	0.54105	0
LINC01572	0.0493002	0.980019	-1.05461	0.167547	-0.455875	N/A	-0.581282	0.915839	-0.866301	0.710308	0.134069	N/A	0.682566	0.77937	-0.878758	0.244935	0
NME3 ENSG00000103024	0.0166083	0.980019	0.390837	0.114089	-0.14523	0.785787	-0.412887	0.476605	-0.166996	0.641605	0.0112474	0.993147	-0.727517	0.38104	-0.0231172	0.928655	0
HNRNPH1	-0.0141463	0.980199	-0.131625	0.596587	0.072882	0.843147	0.0892993	0.954168	0.207547	0.783483	-0.307571	0.738105	0.483489	0.45329	-0.468619	0.134529	0
PCDHA1	-0.101968	0.980199	0.219731	0.917486	-0.423927	N/A	#N/A	#N/A	1.70503	N/A	1.9849	N/A	-3.31954	N/A	-2.8148	0.0891563	0
TVP23C-CDRT4	-0.151871	0.980199	-0.7807	0.796724	-6.67755	0.109511	0.0811612	0.988346	-0.0629637	0.984639	0.391343	0.961283	-2.06996	0.630669	1.40367	0.315763	0
TSC22D1-AS1	0.0956873	0.980241	1.16001	0.391076	-1.12367	N/A	-1.75846	N/A	-1.21636	N/A	-1.64392	N/A	0.0388874	N/A	-0.421337	0.787624	0
HDAC2-AS2	0.0666881	0.980369	1.06094	0.206819	-0.482801	0.734626	-1.46461	N/A	-0.212394	0.945321	-0.831262	N/A	-0.27256	N/A	-0.175682	0.875668	0
ZNF436	0.0508349	0.980526	-0.14088	0.905842	0.317142	0.849394	0.886224	0.828634	0.532206	0.850102	0.104322	0.987509	1.17891	0.539452	-1.24204	0.151054	0
CCDC57	-0.0166302	0.980547	-0.0565939	0.884681	-0.45685	0.419811	-0.203417	0.908592	-0.129838	0.900193	-0.0137579	0.993933	-0.325125	0.754957	0.507339	0.156857	0
PIGH	0.0164881	0.980581	0.078644	0.86016	0.0164703	0.982734	-0.328807	0.792515	-0.0231468	0.977279	-0.141228	0.894681	0.493943	0.574224	-0.308874	0.326906	0
SNX25P1	-0.0851124	0.980581	0.0375524	0.986393	1.18185	N/A	#N/A	#N/A	#N/A	#N/A	#N/A	#N/A	1.1209	N/A	-2.41494	0.202406	0
DMXL1	-0.015574	0.980616	0.0603431	0.843601	0.0470982	0.927812	0.335199	0.752562	0.00338656	0.995558	0.279297	0.693329	-0.492481	0.408833	0.0201041	0.948339	0
MTFR2	-0.0218675	0.980694	0.0411237	0.934324	-0.585429	0.328622	-0.296604	0.871928	0.178222	0.886439	-0.20353	0.926659	0.713177	0.395616	-0.0930701	0.809882	0
MT-ND2	-0.0213564	0.980694	0.0367407	0.912824	-0.149565	0.680507	0.0100101	0.994214	-0.160578	0.834544	0.427616	0.551142	-0.254477	0.683088	0.436735	0.131468	0
AIMP1P1	-0.053429	0.980941	-0.126895	0.922092	-0.759817	N/A	1.11e-05	0.999987	-0.694248	0.671763	-0.593421	0.893239	#N/A	#N/A	0.456028	0.515808	0
RNF166	-0.0778076	0.980941	-1.16735	0.388151	-0.519472	N/A	0.731002	0.741149	1.24723	0.203517	-0.124723	0.966351	-0.357233	0.825462	1.35559	0.114958	0
RUNX3	0.0417628	0.981025	-0.194814	0.799786	-0.501485	0.627266	-1.70977	0.738034	-3.03179	0.202547	1.00253	N/A	#N/A	#N/A	-0.917508	0.308841	0
TNFAIP8L1 ENSG00000185361	-0.012983	0.981079	0.0292389	0.919611	-0.195085	0.617444	-0.271853	0.773429	-0.147307	0.811839	0.254557	0.736203	0.462998	0.480043	-0.434193	0.0553871	0
FNBP1L	0.0115834	0.981159	-0.173495	0.371689	-0.0489106	0.911144	0.256675	0.741518	-0.200202	0.650002	0.150822	0.81705	-0.287093	0.642326	-0.265036	0.225392	0
LINC01341	-0.0714757	0.981313	0.165561	0.924608	-0.985787	N/A	1.13494	N/A	0.0388251	N/A	0.7903	N/A	#N/A	#N/A	-2.35564	0.136639	0
RBL2	0.0149209	0.981513	-0.257114	0.385411	-0.267066	0.585705	-0.119387	0.922404	-0.117899	0.837857	-0.15539	0.869356	-0.257219	0.670708	0.0273827	0.921502	0
UPF3AP1 ENSG00000226478	-0.0869884	0.981632	0.61984	0.69746	-2.0779	N/A	0.0826779	0.989951	-0.100817	0.977279	-0.795101	N/A	-0.045549	N/A	0.349375	0.795484	0
FBF1	-0.0297125	0.981643	0.31983	0.554227	-0.45765	0.538843	0.114392	0.960717	-0.132337	0.934134	0.0054005	0.997039	-0.683442	0.519402	-0.223443	0.652475	0
CCDC144NL-AS1	-0.0709766	0.981745	0.368965	0.774232	-1.51695	N/A	0.776831	N/A	0.591457	0.864314	0.604569	N/A	-0.594923	N/A	-1.45472	0.231927	0
ZNF774	-0.0222318	0.981832	-0.168005	0.602246	-0.28258	0.57749	-0.568811	0.663429	-0.475927	0.37389	-0.153759	0.908382	-0.198856	0.92868	-0.187194	0.582658	0
ACVR1	0.0416539	0.981965	0.647892	0.374816	0.68726	0.39288	0.502437	0.842629	0.294741	0.804529	-0.113673	0.964111	1.64258	0.109406	0.0247579	0.974186	0
EREG	0.0701015	0.981965	-0.118792	0.943446	-1.62029	N/A	0.884944	N/A	-0.0702904	0.98561	0.127835	N/A	-0.118755	0.865636	-0.413577	0.731368	0
EWSAT1	0.0805827	0.981965	-1.73616	0.382998	-2.80988	N/A	#N/A	#N/A	#N/A	#N/A	#N/A	#N/A	#N/A	#N/A	-3.29697	0.0621092	0
NSMAF	-0.0233601	0.981965	-0.358602	0.381202	0.0742142	0.924914	0.0645504	0.97275	0.355366	0.703626	-0.22543	0.906537	0.75022	0.395219	-0.473232	0.147147	0
PKDCC	-0.0740485	0.981965	0.178236	0.907264	-0.334646	0.7504	-0.00659627	0.997317	0.501276	0.837904	-1.0151	0.80887	1.59554	N/A	-0.899549	0.394302	0
XRCC6P4	0.0568818	0.981965	-0.395412	0.687286	-1.40144	N/A	0.166421	0.964111	0.397554	0.783169	0.0418259	0.988098	-1.51656	0.494493	0.410627	0.593586	0
ZBTB22 ENSG00000236104	-0.0319705	0.981965	0.692719	0.147738	-0.424275	0.515175	0.293121	0.907856	0.561756	0.527701	-0.201758	0.923186	-1.00429	0.369436	-0.797969	0.176204	0
DENND3	0.0336296	0.982267	0.481521	0.362113	-0.103993	0.917172	0.434881	0.89133	-0.299425	0.850102	-0.00865628	0.996509	0.37633	0.692528	-0.482532	0.46408	0
AIFM3	-0.0444879	0.982315	0.584849	0.378575	-1.1645	0.256438	1.28971	0.71229	-0.449192	0.885503	0.353755	N/A	-2.04317	N/A	-1.2964	0.0891647	0
RN7SL199P	-0.225129	0.982556	0.816454	0.878773	-1.50513	N/A	-4.80809	N/A	-2.05313	0.518192	-2.66328	N/A	-2.94473	0.207295	1.08386	0.539793	0
ATP6V0E2-AS1	-0.0598576	0.982566	-0.617486	0.64495	0.908684	N/A	-1.04504	0.774655	-1.57076	0.373506	-0.613125	N/A	0.855712	N/A	0.911025	0.344321	0
COX7A2L	-0.0258021	0.982566	-0.394279	0.328527	0.631354	0.0910448	0.490431	0.722484	0.222777	0.855994	-0.416618	0.869356	0.687041	0.369436	0.0518857	0.92533	0
NACA3P	-0.0655308	0.982566	0.693217	0.58678	1.27327	0.295835	0.60201	0.913479	0.306147	0.892078	-0.872655	0.776169	-1.8086	N/A	0.681909	0.524163	0
RAPSN	-0.100142	0.982566	-0.390672	0.866359	1.04611	N/A	#N/A	#N/A	1.7186	N/A	1.12651	N/A	#N/A	#N/A	-3.01285	0.147591	0
AURKAP1	0.0301798	0.982586	0.166359	0.769167	-0.854984	0.262912	-0.174169	0.974582	-0.0779565	0.977279	0.678894	0.828538	-1.4132	0.241213	-1.19659	0.0636225	0
CTAGE11P	0.0964176	0.982586	-0.18909	0.935415	1.32079	N/A	0.32845	0.953287	0.384044	0.893867	-0.645352	0.903511	-0.3137	N/A	1.00308	0.418204	0
DNAH9	-0.102298	0.982586	-2.30189	N/A	#N/A	#N/A	-0.737385	N/A	-2.76945	0.399038	-0.633433	N/A	#N/A	#N/A	0.824213	0.587486	0
MCAT	0.0194338	0.982586	0.130745	0.68622	-0.0638233	0.920849	0.0103537	0.994214	0.260034	0.63326	-0.154019	0.883386	-0.297722	0.722358	0.3012	0.243446	0
PTPRA	0.0164513	0.982586	-0.334028	0.219533	-0.295528	0.252446	-0.0118894	0.992516	-0.328362	0.453779	0.216831	0.776169	-0.902237	0.0869898	-0.293387	0.337802	0
RASAL2-AS1	0.0518912	0.982586	-0.469786	0.665427	-0.304868	N/A	-2.86643	N/A	-0.356631	0.894368	0.81075	0.863494	0.897837	0.471312	-0.559038	0.50164	0
RPS15P4	0.0731615	0.982586	0.14267	0.907881	0.606072	N/A	0.280175	0.931038	0.355073	0.807965	-0.215515	0.947193	-0.757921	N/A	0.791359	0.272787	0
TYK2	0.0146019	0.982586	0.152953	0.591715	-0.366927	0.345397	-0.334778	0.644749	-0.0384575	0.947534	-0.117271	0.893023	-1.32462	0.0985982	0.28552	0.195031	0
FLJ42393	0.0803829	0.982621	-1.25122	0.517266	#N/A	#N/A	0.230592	N/A	0.110047	N/A	1.25544	N/A	0.901696	N/A	-0.899253	0.603613	0
OR2A1-AS1	-0.0618113	0.982621	0.0334528	0.984091	0.853199	0.599367	-0.156949	0.9782	0.00161671	0.999498	0.269601	0.967801	2.20189	N/A	-0.818405	0.40043	0
PSME3IP1	0.0121327	0.982621	0.135193	0.330884	-0.186339	0.436287	-0.0608406	0.941908	0.0545995	0.890618	-0.0107777	0.98793	-0.607748	0.228401	0.0848714	0.613243	0
ENSG00000268575	0.105548	0.982634	-0.090857	0.975754	-3.91708	N/A	-0.875306	0.917692	-1.70212	0.609626	-1.65493	N/A	1.36852	N/A	0.943808	0.610765	0
C16orf70	0.0188332	0.982634	-0.529506	0.0620353	0.406471	0.50381	-0.0330914	0.983935	0.294471	0.657969	-0.34472	0.752865	-0.795723	0.289281	0.0919309	0.760182	0
HROB	-0.0234307	0.982634	0.0369249	0.953293	-0.0968546	0.921687	-0.942459	0.62468	-0.19468	0.891438	-0.23845	0.938692	-1.29462	0.36564	-0.445315	0.284435	0
RN7SL452P	0.0712527	0.982634	1.00777	0.372423	-0.422861	0.838199	-1.05316	0.857482	-0.853858	0.822601	0.930097	0.885273	0.334404	0.900805	-0.0337518	0.981316	0
VSTM5	0.0566037	0.982634	-0.754925	0.583969	-0.344703	N/A	0.00045673	0.999644	0.415924	0.779453	-0.609604	0.785843	#N/A	#N/A	0.957605	0.236893	0
CD99L2	0.0243543	0.982668	0.4263	0.281087	-0.217709	0.687007	0.00617946	0.994895	0.157806	0.8195	0.102582	0.948764	-0.952194	0.20655	0.392734	0.245967	0
IFT22	0.0189839	0.982668	-0.0860578	0.830342	-0.168338	0.738643	-0.396319	0.681434	-0.0722612	0.924973	0.0232592	0.98793	-0.229667	0.779589	-0.287593	0.302344	0
IRF2BPL	0.0157154	0.982668	0.141404	0.697513	0.641874	0.0725097	0.087074	0.965071	0.140501	0.871305	-0.323867	0.737838	0.167706	0.901613	0.319456	0.389334	0
MTM1	0.0407071	0.982668	0.705791	0.299798	0.465905	0.579176	0.243173	0.927099	-0.276768	0.844416	0.161333	0.959982	1.26161	0.199784	0.946998	0.121685	0
PPP2R5CP	0.0819379	0.982668	0.574279	0.745419	-0.34475	N/A	2.11993	N/A	#N/A	#N/A	#N/A	#N/A	-1.04884	N/A	-2.35326	0.239311	0
SINHCAFP2 ENSG00000267742	-0.080523	0.982668	-1.73604	0.262427	-0.316515	N/A	-0.957278	0.835847	0.235839	0.92661	-0.0876425	0.987509	-2.71702	N/A	-0.655159	0.593839	0
TENM2	0.0982946	0.982668	-1.55417	N/A	#N/A	#N/A	#N/A	#N/A	#N/A	#N/A	#N/A	#N/A	2.02199	N/A	-2.75956	0.303104	0
TGFB2	0.0587406	0.982668	0.252646	0.853471	0.752906	N/A	0.415689	N/A	0.483524	0.914001	-1.82762	N/A	1.37949	0.0776032	-1.29168	0.244173	0
TOB2P1	-0.0771445	0.982668	0.929981	0.475157	0.631758	N/A	#N/A	#N/A	1.40406	N/A	-0.96646	N/A	-0.286384	N/A	-2.1136	0.230213	0
ZNF23	-0.0276261	0.982668	0.0599721	0.935344	0.449075	0.619748	-0.35716	0.899345	-0.550908	0.657287	-0.171841	0.964694	0.633214	0.508284	-0.0990217	0.860973	0
DPP3	-0.0197707	0.982952	0.384878	0.246923	0.259797	0.456379	0.0737074	0.977026	0.261078	0.83626	-0.327343	0.852343	0.478709	0.610671	0.365151	0.502499	0
IGFALS	0.0875259	0.98313	1.93109	0.0932878	-1.85721	N/A	-2.86474	N/A	-2.69944	N/A	#N/A	#N/A	#N/A	#N/A	-0.429751	0.867271	0
CDC26P1	0.102843	0.98357	-3.04557	0.180478	#N/A	#N/A	-2.2109	N/A	-2.79326	N/A	3.26601	N/A	-2.05268	N/A	-0.287444	0.895872	0
LSM12P1	-0.0931879	0.98357	0.449666	0.814816	-0.708851	N/A	1.4438	N/A	2.43005	N/A	-0.437819	N/A	-1.07173	N/A	-2.77543	0.146744	0
MUL1	-0.0133717	0.98357	-0.178426	0.563273	-0.298071	0.462213	-0.0407967	0.974582	-0.117761	0.831285	-0.108218	0.933225	-0.856729	0.114713	-0.0585967	0.807122	0
PPIAL4G	-0.0309122	0.98357	-0.75198	0.281087	-0.824843	N/A	0.554324	0.857482	0.682994	0.622661	-0.0749294	0.986874	-0.973794	0.629165	-1.0482	0.0641444	0
ZNF746	-0.0306785	0.98357	-0.676403	0.23685	0.723894	0.295856	0.0312856	0.989951	0.641942	0.386688	-0.525098	0.750326	1.50263	0.140762	-0.952553	0.0570949	0
DTX2 ENSG00000091073	-0.0182884	0.983825	0.0472548	0.906658	-0.264712	0.594012	-0.294258	0.804238	0.389422	0.435416	-0.056625	0.965746	-0.774314	0.251934	-0.292103	0.356138	0
MBIP	-0.0207533	0.983825	0.120739	0.776287	0.504044	0.324528	0.278185	0.80927	-0.282001	0.66201	0.0333616	0.987509	0.255428	0.831862	0.267088	0.348775	0
DHCR24-DT	0.0962993	0.983859	-1.99292	N/A	#N/A	#N/A	3.20361	N/A	0.896461	N/A	0.518103	N/A	2.86522	N/A	-2.22335	0.352962	0
PQBP1	0.0140378	0.983859	0.148543	0.539652	-0.169143	0.647587	-0.223221	0.822495	0.120476	0.841192	0.0258185	0.982457	-0.0692368	0.930584	-0.10082	0.711951	0
TAZ	0.0118987	0.983859	0.0586296	0.868583	-0.566528	0.123358	-0.419822	0.654495	-0.507773	0.205952	0.20501	0.799836	-0.550555	0.389563	0.118575	0.693655	0
BASP1	-0.03961	0.983865	0.278689	0.765378	-1.78746	0.105735	-0.352375	0.920169	-0.523808	0.735865	-0.169594	0.954189	-0.663628	0.578964	0.393994	0.648166	0
HELB	-0.0182774	0.983865	-0.400109	0.353282	-0.282877	0.738257	-0.200282	0.906592	-0.27418	0.704384	0.31343	0.815916	0.077406	0.9562	0.238557	0.477912	0
IMPA1	-0.0128054	0.983865	-0.352995	0.184211	-0.373256	0.34386	0.208977	0.82509	0.0767036	0.910907	0.146409	0.897446	1.1752	0.164171	0.117309	0.662022	0
ITM2B	-0.0152608	0.983865	0.0942735	0.796724	0.507094	0.073199	0.423759	0.741518	0.400985	0.591473	-0.134162	0.938692	0.832135	0.168384	0.0401216	0.927408	0
RORA-AS1	0.113002	0.983865	-0.262125	N/A	0.724462	N/A	-2.42575	N/A	-1.34854	N/A	-0.663864	N/A	0.0699949	N/A	0.45869	0.787501	0
SBNO2	-0.0129258	0.983865	0.346691	0.113502	0.0699208	0.872308	0.280764	0.800084	0.0732189	0.92661	0.263386	0.790036	-0.100778	0.906122	-0.412488	0.150056	0
ARMCX5	-0.0161056	0.983895	0.0441235	0.912253	0.0251835	0.970247	0.314603	0.719465	-0.127884	0.815338	0.275333	0.712307	0.231073	0.781688	0.436645	0.0707941	0
HLA-DMB ENSG00000242574	0.108965	0.983895	0.437075	0.848877	0.20467	N/A	#N/A	#N/A	#N/A	#N/A	#N/A	#N/A	0.647359	N/A	-2.79783	0.315384	0
RN7SL388P	0.0800094	0.983895	-0.673654	0.761853	0.40225	N/A	0.843952	N/A	-0.144319	N/A	-2.4314	N/A	-2.17809	N/A	-0.950859	0.617306	0
ZNF467	0.0350253	0.983937	-0.931428	0.203997	1.24612	0.242059	1.11048	0.501966	-1.70091	0.245258	0.91893	0.833213	-0.546994	N/A	-0.297015	0.685209	0
GOSR2	-0.0124437	0.983951	-0.0681299	0.853506	0.171326	0.755866	0.01978	0.988794	0.501313	0.103097	0.213194	0.771242	0.0709882	0.939783	0.00517782	0.984526	0
HNRNPCP2	0.0586655	0.983951	0.177953	0.909009	-0.378627	N/A	-0.535332	N/A	-0.404889	0.880951	0.175496	N/A	-0.958537	N/A	-0.167257	0.894021	0
TRPC4AP	-0.0135171	0.983951	-0.225346	0.37386	0.1998	0.672776	0.163656	0.922404	0.204232	0.808774	-0.433816	0.734368	0.381039	0.569616	-0.426821	0.140026	0
INAFM2	-0.0444341	0.984269	-0.192579	0.862318	0.798933	0.574581	0.176242	0.965375	0.237141	0.931028	-0.604388	0.897772	2.07079	0.102084	-0.221007	0.811315	0
RGP1	-0.0263217	0.98444	0.11793	0.847334	0.511373	0.188799	0.390345	0.74984	0.336127	0.595439	-0.351398	0.776169	0.67131	0.267317	0.420495	0.346313	0
H2AC15	0.0662945	0.984922	0.257555	0.862119	-1.42641	N/A	-0.370586	N/A	1.14243	0.762077	-1.17666	N/A	-1.09989	N/A	-1.01485	0.488714	0
MRPL20-DT ENSG00000272455	-0.05086	0.984922	-0.438713	0.727777	-1.73193	N/A	0.0674107	N/A	-0.267941	N/A	-0.785006	N/A	-1.2521	N/A	-1.43388	0.138434	0
MDS2	-0.0926714	0.984995	-0.816278	0.674218	1.88715	N/A	#N/A	#N/A	#N/A	#N/A	#N/A	#N/A	#N/A	#N/A	-1.67163	0.34578	0
VPS37D	0.0484559	0.985055	-0.584445	0.631557	1.16082	N/A	0.342217	0.914238	0.291446	0.828453	-0.157593	0.961547	-1.52058	0.274138	1.11523	0.12513	0
KLHL6	-0.0768817	0.985071	-0.443373	0.852794	-0.28628	N/A	1.11882	N/A	0.701584	N/A	-2.68926	N/A	-0.532468	N/A	-1.78415	0.344757	0
DVL2	0.0155244	0.985304	-0.0402133	0.926227	0.552292	0.210315	-0.139606	0.927679	-0.341532	0.45101	0.12565	0.939113	-0.674039	0.287159	0.274201	0.305054	0
TMLHE	0.0164441	0.985414	0.0168334	0.969464	0.344112	0.466439	0.135337	0.930034	0.132402	0.849674	0.166287	0.88634	-0.268388	0.790855	0.134895	0.693194	0
RCC2P6	-0.0672803	0.985435	-2.0932	0.192376	#N/A	#N/A	-1.34656	N/A	-2.16758	N/A	#N/A	#N/A	#N/A	#N/A	-1.65874	0.274284	0
SETDB1	0.00894672	0.985435	-0.347913	0.0692134	-0.198159	0.643746	0.00820385	0.993563	-0.401506	0.177401	0.099818	0.928781	-0.158209	0.845704	0.0295306	0.881086	0
ABHD5	0.0255631	0.985648	0.0680177	0.932665	-0.390068	0.68322	-0.547105	0.800834	-0.0596132	0.973842	-0.464352	0.779579	0.102961	0.955184	0.944665	0.137065	0
BBS10	0.0356066	0.985648	0.577645	0.442741	-0.412699	0.718078	0.587131	0.889374	0.133133	0.94415	-0.226757	0.962829	0.990408	0.373282	-0.100866	0.903997	0
CPB2-AS1	0.0424859	0.985648	-2.27551	0.0550621	1.47558	N/A	-1.73364	N/A	0.0562398	0.988036	-2.61546	N/A	0.130115	N/A	-1.13526	0.254344	0
HMGB1P3	-0.0786418	0.985648	0.255419	0.810295	0.302293	0.750443	-1.32102	0.76656	-1.02196	0.733964	-0.332247	N/A	-4.29532	N/A	-1.1258	0.224381	0
RSKR	0.0254941	0.985648	0.32984	0.597614	-0.0457108	0.967935	-0.501532	0.780718	-0.979716	0.154534	0.254177	0.875398	-0.241392	0.851879	0.90608	0.101353	0
TREX2	0.0872895	0.985648	-0.0222422	0.993698	0.976235	N/A	0.138742	0.988794	-0.888305	0.823182	0.248279	N/A	0.487449	N/A	0.482833	0.796181	0
UBE2B	-0.0108626	0.985648	0.191252	0.485082	0.615058	0.0914028	0.524141	0.471617	0.214826	0.766572	-0.175456	0.893239	0.372627	0.562819	0.107928	0.71269	0
COQ8B	-0.0204168	0.98606	0.140793	0.778584	-0.595372	0.346307	-0.442078	0.786915	-0.0466801	0.963243	-0.312007	0.743955	-0.495833	0.639337	0.558386	0.180338	0
ANKRD20A8P	-0.0644971	0.98611	-1.32808	0.533174	1.1034	N/A	-1.5322	N/A	-0.749082	0.837634	-0.527604	N/A	0.393705	N/A	0.00732125	0.996632	0
HOXA5	-0.0134406	0.98611	0.086111	0.833268	-0.112644	0.854122	-0.40554	0.913479	-0.840069	0.526532	-0.50886	0.84922	0.259101	0.796919	-0.863233	0.192406	0
LMOD3	-0.0483803	0.98611	-1.15333	0.397868	-3.07714	N/A	0.692709	0.877062	-0.52156	0.885503	-0.07291	N/A	0.394243	N/A	-0.683373	0.50413	0
SNX2	0.00956335	0.98611	0.152916	0.521534	0.211994	0.579176	0.361529	0.556152	0.174093	0.71335	-0.0698658	0.952865	0.0862607	0.900469	0.25818	0.177878	0
PPA2	-0.0128101	0.986201	0.166683	0.563032	0.238175	0.54908	0.0893485	0.932222	0.0238002	0.976251	-0.223819	0.85027	0.892877	0.0777697	0.343421	0.130392	0
RBM39P1	0.0243902	0.986362	0.184031	0.764102	-1.10819	0.0750402	-0.254084	0.909147	-0.476206	0.575657	0.121468	0.945696	-0.47075	0.58108	-0.423438	0.406687	0
CELSR3	-0.0263657	0.986404	0.406212	0.499126	0.893843	0.115708	0.149562	0.953287	-0.749908	0.423392	0.0722329	0.986874	0.48607	N/A	0.592757	0.29055	0
FSIP2-AS1	0.0757226	0.986404	-2.61527	N/A	2.82477	N/A	-0.100759	N/A	-1.14426	N/A	#N/A	#N/A	#N/A	#N/A	-0.343456	0.885568	0
HMGN2P46	-0.0599496	0.986404	0.731351	0.513049	-0.3997	N/A	0.904401	N/A	#N/A	#N/A	#N/A	#N/A	1.45256	N/A	-3.02705	0.0571294	0
PIK3CB	0.0130572	0.986404	0.306197	0.471228	0.677883	0.217177	0.223364	0.811281	0.0985777	0.862833	-0.174799	0.836935	0.251063	0.798644	0.462055	0.074367	0
WDR25	0.014427	0.986404	0.374218	0.249721	0.103932	0.877068	0.0244125	0.991798	-0.0780349	0.946265	-0.206345	0.912683	-0.278847	0.81024	-0.376077	0.310638	0
ZNF853	0.0665003	0.986404	-2.02669	N/A	#N/A	#N/A	#N/A	#N/A	#N/A	#N/A	#N/A	#N/A	#N/A	#N/A	-3.24416	0.131468	0
PPM1D	-0.022443	0.986526	0.40333	0.456615	0.388016	0.487351	0.0957874	0.965775	0.478381	0.625472	-0.673607	0.514721	0.396506	0.76356	0.543783	0.314856	0
CNPY4	0.0386449	0.986634	-0.451335	0.728051	0.408606	N/A	-0.687166	0.873921	0.178063	0.946158	-0.929465	0.838202	0.31481	0.860293	-0.088061	0.933734	0
ACBD5	-0.00729381	0.986868	0.0812298	0.719023	0.19017	0.49131	0.167328	0.874927	-0.062226	0.912098	0.112754	0.859142	-0.660599	0.183178	-0.108096	0.659407	0
HMBOX1-IT1	0.072269	0.986868	-0.147624	0.953619	1.0198	N/A	-1.60125	N/A	-0.0407086	0.992004	-0.832333	N/A	-3.17487	N/A	0.787049	0.617227	0
AGER	0.0323862	0.986904	0.0104785	0.993698	-0.5606	N/A	-1.0785	N/A	-0.816052	0.820586	0.540063	N/A	0.441189	N/A	-0.788992	0.436105	0
CDH1	-0.01566	0.986904	0.262982	0.509402	0.776561	0.0626401	0.3041	0.780718	0.641964	0.175166	-0.438058	0.712307	0.790419	0.267971	0.433729	0.195844	0
EIF2S2P2	-0.029044	0.986904	0.219992	0.780604	-0.726958	0.475996	-0.761911	0.751475	-0.628274	0.628309	0.261087	0.923059	-1.07503	0.286552	0.256505	0.717868	0
FTSJ1	-0.0101856	0.986904	0.264456	0.238357	-0.147014	0.753995	-0.0492761	0.982847	0.111928	0.887863	-0.0716167	0.962548	0.812366	0.113628	-0.207723	0.4633	0
G3BP2	-0.00704296	0.986904	0.10289	0.64941	0.058553	0.881249	-0.0708135	0.949559	-0.190449	0.655371	0.0685896	0.906537	-0.0458932	0.938071	0.0778721	0.743768	0
GREM1	-0.0278752	0.986904	-0.328325	0.704011	-0.879965	N/A	0.166392	0.959618	0.149241	0.941526	-0.24054	0.956586	0.772731	0.541535	-0.136102	0.829759	0
IRAG1-AS1	0.0577271	0.986904	-2.33752	N/A	#N/A	#N/A	#N/A	#N/A	#N/A	#N/A	#N/A	#N/A	0.969976	N/A	-3.05123	0.0698159	0
NAPA-AS1 ENSG00000268061	-0.0770549	0.986904	0.796171	0.652679	-0.647847	N/A	0.15468	0.974582	0.690797	0.702735	0.0554858	0.988624	0.515007	N/A	1.98414	0.123653	0
NUCKS1P1	-0.0488007	0.986904	1.26714	0.196193	-0.274411	N/A	-0.532638	0.919693	-0.934697	0.712085	1.04742	N/A	-1.4548	0.48975	0.846124	0.397524	0
RNU5A-1	0.0686797	0.986904	-0.183045	0.926077	0.328945	N/A	0.582983	0.931038	-1.59378	0.619477	0.751348	N/A	-0.493098	N/A	0.64288	0.620242	0
TTC32	-0.0122019	0.986904	-0.419649	0.140488	0.0111552	0.986827	0.162816	0.908503	-0.446267	0.261479	0.40715	0.519761	-0.0247525	0.977831	-0.19078	0.520335	0
UBE2D1	-0.0168715	0.986904	-0.182612	0.689701	0.314328	0.560444	0.472841	0.690174	0.457416	0.617125	-0.205404	0.93468	0.843025	0.280998	-0.675055	0.0760564	0
VPS33B-DT	-0.0561803	0.986904	-2.95353	N/A	2.95631	N/A	2.17573	N/A	#N/A	#N/A	#N/A	#N/A	-0.374965	N/A	-2.23846	0.15093	0
ATAT1	0.0181619	0.986915	-0.204612	0.719905	0.30133	0.703873	-0.4635	0.808872	0.0396591	0.974994	-0.355423	0.836151	0.718952	0.600336	-0.75289	0.132973	0
ATM	-0.0119694	0.986915	-0.305756	0.227366	-0.312377	0.415671	0.0920746	0.944108	-0.00356431	0.995086	-0.115668	0.911964	-0.344668	0.524461	-0.322716	0.243446	0
CDK11A	0.0116309	0.986915	-0.229782	0.328298	-0.286654	0.294044	-0.28959	0.769596	-0.559549	0.118855	0.278935	0.643589	0.083848	0.937423	-0.179102	0.561886	0
CHRNB4	-0.0507326	0.986915	0.411405	0.767559	0.529699	N/A	1.09148	N/A	#N/A	#N/A	#N/A	#N/A	#N/A	#N/A	-2.74139	0.0558087	0
FAM104A	-0.00805563	0.986915	0.0822956	0.766787	-0.0982866	0.808318	0.0991721	0.911377	-0.0114513	0.977279	0.0751417	0.920023	-0.131022	0.827095	-0.0544324	0.785248	0
IRF5	0.034056	0.986915	-0.653057	0.481034	0.878427	N/A	-0.504407	0.89133	-0.847326	0.729891	0.246277	N/A	1.06808	0.423198	-0.379582	0.613994	0
DDOST	0.0104015	0.987168	-0.191876	0.405858	0.00723469	0.988736	0.135558	0.934959	0.043642	0.966936	-0.251999	0.833213	0.398347	0.566885	-0.32902	0.361469	0
SSBL3P	-0.028329	0.987168	-0.195114	0.842752	-1.80216	0.149993	-0.382399	0.932222	-0.801069	0.712341	-0.503779	N/A	-0.834279	0.581664	-0.821354	0.296592	0
TCTA	-0.0149589	0.987168	0.152232	0.738289	0.280213	0.588511	-0.000428995	0.999644	0.425563	0.228741	-0.0593556	0.961283	-0.0466355	0.973103	0.23467	0.492316	0
TNFRSF10C	0.0400795	0.987168	0.296466	0.800026	0.572445	0.653582	0.796552	0.72753	0.535781	0.673939	-0.392386	0.888934	-2.17471	N/A	1.07482	0.13732	0
SLC39A10	-0.0101092	0.987232	-0.356729	0.152505	0.271819	0.42946	-0.00707959	0.993823	-0.117168	0.759479	0.153232	0.832082	-0.446245	0.39293	0.297628	0.123987	0
LINC01238	-0.0550154	0.987337	0.194253	0.91563	-0.0635934	N/A	#N/A	#N/A	#N/A	#N/A	#N/A	#N/A	0.387599	0.848163	#N/A	#N/A	0
BZW1P2	0.0577652	0.987436	0.486522	0.815028	0.703654	N/A	#N/A	#N/A	1.23066	N/A	0.742495	N/A	-1.11601	N/A	-1.79855	0.337179	0
ZNF14 ENSG00000105708	-0.0313005	0.987526	0.277582	0.722117	0.431722	0.698368	0.429125	0.876492	-0.0809909	0.96392	-1.22973	0.497445	#N/A	#N/A	0.436832	0.513501	0
TRIM72	0.048312	0.987613	0.0784417	0.964326	0.543423	N/A	1.12157	N/A	0.151512	0.970853	-0.460532	N/A	-1.35468	N/A	-0.792979	0.533599	0
ERN1	0.0116513	0.987768	-0.104027	0.768243	0.228356	0.647697	0.205034	0.906592	-0.141842	0.887863	0.154827	0.925004	0.473069	0.582818	-0.0844322	0.830775	0
HMGB1P44	-0.0348156	0.987768	0.568636	0.568097	-1.81314	N/A	-0.519031	0.911452	-0.0171811	0.992625	0.187477	0.963761	0.149149	N/A	-0.272517	0.760182	0
TDRKH-AS1	0.032587	0.987768	0.845169	0.228603	-0.542268	0.599421	0.0781547	0.984784	-0.258768	0.892026	0.4718	0.891368	0.0609549	0.97758	0.45576	0.581137	0
ABCD3	0.0112294	0.987789	-0.112231	0.673322	-0.0812366	0.860915	0.0600021	0.957943	-0.209895	0.753939	-0.212309	0.868954	0.911631	0.111715	0.169295	0.322698	0
ANKRD6	-0.0222574	0.987789	-0.0508401	0.951312	-0.392637	0.711575	0.365121	0.906592	0.794908	0.338671	-0.192384	0.925292	-1.72131	N/A	0.177431	0.806304	0
ASB1	-0.00926593	0.987789	0.222548	0.362113	-0.334634	0.379109	-0.126918	0.900185	0.104536	0.814216	-0.150914	0.869356	0.410996	0.42887	0.138645	0.558729	0
COPB2	0.00592378	0.987789	-0.166811	0.365575	-0.0966996	0.775401	0.0772494	0.925716	0.100934	0.764185	-0.00194719	0.996265	-0.244058	0.636326	0.0828401	0.613486	0
HNRNPUL2-BSCL2	0.0636075	0.987789	-0.68681	0.810419	-0.22548	N/A	#N/A	#N/A	1.95462	N/A	-2.49934	N/A	-2.10073	N/A	-2.56863	0.26987	0
INO80	-0.00916545	0.987789	-0.154824	0.548514	-0.305169	0.323467	-0.181511	0.88631	-0.295772	0.460366	0.112951	0.893239	0.667776	0.172073	-0.386231	0.1282	0
IRF2-DT	0.0280936	0.987789	0.0399173	0.967347	-0.939201	N/A	0.142951	0.9782	-0.114661	0.96678	-0.00932296	0.997039	-1.08735	N/A	-0.815479	0.276863	0
NCRNA00250	0.0672515	0.987789	-2.63912	N/A	#N/A	#N/A	#N/A	#N/A	0.907902	N/A	0.623491	N/A	#N/A	#N/A	-2.38766	0.181934	0
PAPOLA-DT	-0.0219892	0.987789	0.678449	0.186508	-0.306648	0.743872	-0.50757	0.836698	0.590365	0.506126	-0.265955	0.893239	-1.68657	0.277555	0.240582	0.687582	0
RPL23AP46	0.0651732	0.987789	-0.587637	0.777968	#N/A	#N/A	-0.586238	N/A	-1.83513	N/A	2.00715	N/A	-1.37275	N/A	-0.495246	0.803614	0
YY2	-0.0310969	0.987789	0.0252581	0.980581	1.01574	0.323585	0.648756	0.742298	0.138667	0.944434	-0.0282749	0.994025	1.39816	N/A	0.0919616	0.89186	0
AKAP8	0.00737811	0.987812	-0.0455519	0.867067	0.0988865	0.800969	-0.19834	0.815245	-0.265432	0.557016	0.129558	0.903669	0.522647	0.419294	0.16903	0.448553	0
TMED7-TICAM2	-0.036687	0.987913	0.386272	0.667737	0.270071	0.871701	0.265243	0.953287	0.483502	0.734673	0.210698	0.940039	1.65396	0.482876	1.04467	0.122416	0
LINC00461	-0.0390482	0.987957	0.17195	0.913838	-1.14047	N/A	-0.408968	0.923346	-0.254201	0.910204	-0.297438	0.952478	-0.604007	0.742093	0.294554	0.76056	0
MAP3K7	0.00777161	0.988231	0.0727075	0.79729	0.402558	0.140706	-0.00851703	0.994214	0.000177309	0.999644	-0.396403	0.551142	0.564847	0.369916	-0.336344	0.191923	0
STK17A	0.0101003	0.988428	-0.54208	0.0563574	-0.324818	0.629207	0.491997	0.520524	0.148658	0.807233	0.142869	0.903827	0.881067	0.27311	-0.0886454	0.760098	0
SWT1	0.0179565	0.988428	-0.153455	0.789286	0.941495	0.0746699	0.319285	0.859139	0.289763	0.763011	0.176466	0.917145	0.603364	0.611063	0.186903	0.721837	0
WDR48	-0.0107591	0.988428	0.477331	0.0923673	0.325759	0.519358	0.215896	0.907856	0.187742	0.825346	-0.348157	0.64717	0.0393005	0.963181	0.378768	0.306652	0
LINC01106	0.0340962	0.988557	0.274029	0.864952	0.109581	0.944123	0.0669915	0.991944	1.18931	0.241631	-0.0798668	0.970697	1.91339	0.286435	-0.0977049	0.950724	0
MTCH1	0.00599053	0.988631	-0.0673158	0.713004	0.263134	0.291087	-0.114685	0.863874	0.114254	0.623819	0.0989613	0.836935	-0.264459	0.519201	-0.201157	0.106354	0
MEX3C	-0.0189242	0.988678	-0.0769755	0.910086	-0.458951	0.566311	0.290621	0.923013	-0.736666	0.593324	0.698512	0.723105	0.567507	0.624646	-0.60052	0.302549	0
NCK1-DT	0.0144567	0.988678	0.265955	0.624829	0.210297	0.819013	0.544533	0.717735	0.416431	0.622253	0.533256	0.64717	0.0800978	0.962006	-0.252889	0.569393	0
TNRC6A	-0.00782061	0.988678	0.12491	0.587641	-0.224126	0.411167	-0.131925	0.893763	-0.0750245	0.894368	0.02318	0.985722	-0.00311429	0.995627	-0.0435748	0.859667	0
EDARADD	-0.019465	0.988868	0.00173398	0.998648	-0.985627	0.290112	-0.282472	0.938786	-0.29993	0.86648	-0.132607	0.978273	-0.815187	0.579121	-0.933751	0.10765	0
FAM86EP	-0.016089	0.988868	-0.223948	0.662904	0.144321	0.886499	-0.719013	0.606523	-0.0984652	0.931515	0.0421118	0.986874	-0.200834	0.866149	0.235454	0.595404	0
GABARAPL2	-0.0106417	0.988868	0.0394525	0.922163	0.488164	0.20065	0.399967	0.730918	0.115669	0.90592	-0.224863	0.871647	1.11092	0.0706747	0.442432	0.194448	0
GEM	0.042041	0.988868	1.05343	0.319584	-0.815189	N/A	0.0416592	0.993563	-1.43063	0.592492	1.91274	0.684512	-0.331408	0.916964	1.20182	0.231287	0
HNRNPUL2	-0.00717021	0.988868	-0.297684	0.234091	-0.526457	0.181058	-0.0765023	0.951927	0.145032	0.810022	0.0988601	0.91685	-0.161642	0.831862	-0.410972	0.10102	0
LINC02542	-0.0241415	0.988868	-0.231512	0.81057	0.966838	0.448219	0.380726	0.939255	-0.158599	0.953766	0.688121	0.858257	0.470085	N/A	-0.594086	0.477178	0
MTIF3	0.0059676	0.988868	0.0396898	0.863541	0.224429	0.267704	-0.0144684	0.982288	0.182176	0.443115	-0.00872228	0.992838	-0.398007	0.455785	-0.203722	0.175894	0
NCBP3	0.00502452	0.988868	-0.122093	0.509402	-0.318857	0.175673	-0.0414312	0.965189	0.0100315	0.985362	0.0476514	0.964035	-0.585783	0.20894	-0.247707	0.156832	0
PITPNC1	0.0245451	0.988868	-0.0776845	0.949116	1.47374	0.144719	1.30684	0.733249	0.930716	0.671116	-0.541709	0.889276	0.196808	0.89191	-0.880664	0.345781	0
PLA2G4E	-0.0448828	0.988868	-0.256022	0.899403	0.186256	N/A	-2.0143	N/A	-1.60582	N/A	#N/A	#N/A	#N/A	#N/A	-1.22625	0.3967	0
RNA5SP392	-0.0498094	0.988868	-0.616145	0.770617	0.399181	N/A	-0.274515	0.965375	-0.731593	0.78734	-0.234625	N/A	0.20353	0.914911	0.973543	0.480359	0
SLC19A2	-0.0175955	0.988868	-0.129924	0.887267	-0.0808918	0.959467	0.24784	0.924213	-0.145132	0.911002	-0.158236	0.948764	0.701692	0.497312	0.449054	0.406687	0
TEPSIN	-0.0116652	0.988868	0.256254	0.42879	0.289737	0.594146	-0.274783	0.821968	0.194365	0.751668	-0.0283038	0.98793	-0.286504	0.791765	0.269705	0.374497	0
ZNF672	0.0116938	0.988868	0.363009	0.31627	-0.373939	0.453099	-0.199964	0.905699	-0.635904	0.0973162	0.206042	0.838202	0.224352	0.774071	0.325908	0.328685	0
TAF1A-AS1	0.0210117	0.988922	0.20271	0.801593	0.29179	0.799018	0.56967	0.887328	-0.521502	0.860138	0.380173	N/A	0.198115	N/A	-1.15161	0.130834	0
ENSG00000272368	0.0225626	0.988937	-0.233597	0.799758	0.368984	0.802151	-0.152011	0.974582	-0.631018	0.791369	0.717587	0.880039	1.09577	N/A	-0.748385	0.305054	0
NONO	0.00397802	0.989018	0.0659529	0.740795	-0.370692	0.137637	-0.095517	0.893763	-0.0047143	0.988975	-0.0402432	0.938692	-0.0978458	0.854131	-0.131183	0.392984	0
ACKR2	-0.0574042	0.989018	-0.229707	0.92219	-0.492101	N/A	0.131693	N/A	1.1995	0.572277	0.978019	0.713448	1.17315	0.63723	-0.41926	0.806674	0
ATG16L2	-0.00965197	0.989018	-0.49668	0.0801945	-0.212901	0.690601	-0.0909893	0.958448	-0.257656	0.74002	-0.402015	0.723118	-0.214217	0.888036	0.390815	0.279474	0
ATG4B	0.00787958	0.989018	-0.399168	0.0550317	0.194749	0.594225	-0.291776	0.660746	-0.0450841	0.93458	-0.0116121	0.992756	-0.340732	0.571808	-0.386873	0.0595066	0
CARD18	-0.0186655	0.989018	-0.0695675	0.943446	0.200183	0.887845	0.276126	0.920433	-0.286713	0.821403	0.654374	0.708952	#N/A	#N/A	0.0260525	0.966642	0
GRHPR	0.0101551	0.989018	0.406857	0.144478	0.214545	0.580717	-0.0138415	0.994214	-0.0599539	0.96194	-0.373054	0.776169	0.880162	0.157528	0.710489	0.0821767	0
SDHAF4	-0.0153272	0.989018	0.461593	0.206362	0.465327	0.350126	-0.142602	0.964111	-0.315173	0.808622	0.275641	0.903511	0.674366	0.569598	-0.614369	0.149477	0
TMEM18	-0.0106434	0.989018	-0.233174	0.414229	-0.383607	0.17151	-0.271753	0.794032	-0.60838	0.135423	0.155747	0.902077	-0.664958	0.308195	-0.0221572	0.949373	0
UBTD1	-0.017244	0.989018	-0.731122	0.102794	-0.146753	0.889123	0.408917	0.751475	-0.0389477	0.974101	0.350456	0.861325	-0.555663	0.624535	-0.0218585	0.962736	0
MAP7D1	0.00760117	0.989474	0.109361	0.720484	-0.268924	0.459551	0.226115	0.782563	0.0528751	0.92661	0.486295	0.0648286	-0.467095	0.346983	-0.37513	0.110553	0
POT1-AS1	-0.0432418	0.989582	-0.148751	0.948599	1.39275	N/A	0.790198	N/A	0.078352	0.982561	0.331441	N/A	0.0482808	N/A	0.278245	0.845293	0
SLC5A2	-0.0425616	0.989582	0.452971	0.774232	-1.82393	N/A	#N/A	#N/A	0.639181	N/A	-1.95233	N/A	-0.634704	N/A	-1.72644	0.259565	0
NOL8P1	0.0156263	0.989671	0.0514515	0.942715	-1.08231	0.122658	-0.0693676	0.982013	-0.405603	0.73985	0.233702	0.938692	#N/A	#N/A	-0.660231	0.21999	0
SND1-IT1	0.0160351	0.989671	-0.348464	0.531696	0.0802232	0.922305	-0.345511	0.842625	-0.56189	0.390003	0.0144257	0.994059	-0.200326	0.898886	0.283409	0.546146	0
CERS5	-0.00987107	0.989942	0.120905	0.788123	-0.564801	0.292391	0.308263	0.742538	-0.0587478	0.944975	0.504596	0.619332	-0.609913	0.461792	-0.111452	0.722278	0
NFX1	-0.0055266	0.989942	0.303219	0.0579331	0.111915	0.775401	-0.070342	0.951927	-0.256538	0.604701	-0.010028	0.993933	0.0693866	0.909023	0.0932819	0.675424	0
PTMAP9	-0.0509696	0.989942	0.454385	0.826778	0.072249	N/A	-1.65081	N/A	0.262289	0.96282	-2.20377	N/A	-1.1479	N/A	-0.245634	0.888099	0
SNORD3B-2	-0.111204	0.989942	-4.27798	0.300208	-6.33151	N/A	0.0485906	0.993823	0.15785	0.968811	0.28834	0.958832	-3.7148	0.477588	1.6477	0.505735	0
VCX	-0.0257869	0.989942	-1.0476	0.394452	0.938849	N/A	0.0124956	0.996756	0.260768	0.908624	0.357708	0.926679	#N/A	#N/A	-0.671353	0.505977	0
GNAS-AS1 ENSG00000235590	-0.0475154	0.990368	-1.64778	N/A	#N/A	#N/A	-0.216276	N/A	-0.642787	N/A	#N/A	#N/A	0.729269	N/A	-0.184885	0.930595	0
RPL23AP3 ENSG00000214914	0.0294572	0.990368	-0.241427	0.908919	0.0871207	0.977437	0.985659	0.869409	-0.307586	0.951638	1.21097	0.873653	-0.0305646	0.991888	-0.319333	0.85352	0
SENP8	0.0103195	0.990368	-0.0148689	0.977765	0.0131315	0.989339	-0.435547	0.906592	-0.417495	0.824126	-0.488596	0.863494	0.826576	0.429486	-0.966786	0.129932	0
ST6GALNAC6 ENSG00000160408	-0.0207667	0.99047	-0.0677958	0.949362	0.70129	0.590813	0.109195	0.977908	-0.623629	0.576729	-0.194258	0.965175	0.249984	0.893025	0.944432	0.0740147	0
EMSY	0.00729437	0.990668	-0.421813	0.0744996	-0.16285	0.703319	0.119609	0.916451	0.18771	0.704608	-0.0315672	0.981962	-0.27474	0.74611	-0.156509	0.538822	0
C2CD4D	0.0140798	0.990762	-0.444693	0.504629	-0.106081	0.943512	-0.676608	0.751475	-0.874273	0.449655	-0.298908	0.938692	-0.709532	N/A	0.236405	0.661384	0
COG7	-0.00917934	0.990762	0.143116	0.71947	0.0633989	0.923299	-0.423699	0.652589	-0.25081	0.680512	-0.0981915	0.956286	-0.669252	0.240171	0.191425	0.497463	0
DNAJB5	-0.0305994	0.990762	-1.57486	0.253124	1.2308	N/A	0.38678	0.939358	-0.528888	0.837634	1.00256	0.724473	-0.951985	0.633627	0.569232	0.595201	0
HIBCH	0.00980898	0.990762	-0.0901301	0.84439	0.0116168	0.984796	0.169599	0.908051	0.158843	0.858065	-0.0216269	0.992789	0.415917	0.553238	-0.607378	0.0501934	0
MLX	-0.00617522	0.990762	-0.293827	0.216614	0.553142	0.12274	0.118143	0.944183	-0.150875	0.827158	0.277805	0.664256	-0.548804	0.381092	0.115265	0.72766	0
PPM1M	0.0177802	0.990762	0.0439111	0.961505	-0.46712	0.661794	0.00494214	0.997478	-0.121701	0.924973	-0.175605	0.956586	-1.98103	0.101181	0.31618	0.558384	0
ZNF516-AS1	-0.0448403	0.990762	0.0926482	0.96433	-3.28913	N/A	-1.33191	N/A	0.272924	0.917114	0.00740496	N/A	-1.55324	N/A	0.121908	0.940951	0
ACAP3 ENSG00000131584	-0.00924098	0.990827	-0.329398	0.396924	-0.0613469	0.946438	-0.244976	0.907856	-0.823689	0.112605	0.315174	0.799557	-0.751956	0.404794	0.637004	0.0994121	0
RPL23AP7	0.0929204	0.990827	1.00966	0.845981	-0.624928	N/A	0.850336	0.853263	1.54458	0.280381	-2.35684	0.270651	-0.215433	0.922601	0.824847	0.61008	0
FOXQ1	0.0270771	0.991479	-3.22551	N/A	#N/A	#N/A	-1.99562	N/A	-0.398163	0.904289	0.849039	0.834985	-4.15356	N/A	0.748431	0.556974	0
PDSS1	0.00547423	0.991602	0.302508	0.309671	-0.561363	0.206941	-0.416736	0.748544	-0.12722	0.888808	-0.170523	0.906537	0.111943	0.918028	-0.503436	0.0678988	0
PDCD6IP	-0.00737009	0.991699	0.200172	0.564102	0.305119	0.419176	0.287223	0.741149	0.22128	0.702195	-0.198883	0.84922	0.560107	0.36108	0.445748	0.106441	0
YWHAQ	0.005083	0.991699	-0.0149485	0.961257	0.219786	0.388849	-0.0745728	0.963486	0.069316	0.932088	-0.282884	0.712614	0.889362	0.0982108	-0.3371	0.265876	0
ZNF366	-0.0399329	0.991699	-1.29222	N/A	#N/A	#N/A	0.81417	N/A	0.640665	N/A	0.867583	N/A	-3.47187	N/A	-2.01383	0.286963	0
DBR1	-0.00544104	0.991944	0.383584	0.124004	-0.358632	0.340461	-0.0754247	0.953514	-0.196081	0.769254	-0.1299	0.928467	0.074251	0.935884	-0.0246297	0.939086	0
RPS6KB2	0.0062861	0.992002	-0.585957	0.0564418	-0.670822	0.0713509	-0.373071	0.751475	0.192573	0.813823	-0.00178518	0.997983	-0.484682	0.515079	0.568398	0.0788152	0
TMEM39A	0.00564134	0.992002	0.206628	0.423445	-0.141139	0.738461	0.0747331	0.951567	0.242587	0.584729	-0.320996	0.643589	0.965679	0.149765	-0.0855446	0.717042	0
UPB1	-0.0241815	0.992002	-0.675505	0.663788	-1.15452	N/A	-0.21217	0.957868	-0.528685	0.748438	-0.780756	0.838131	-1.29825	N/A	1.58116	0.0507377	0
CA9	0.0308314	0.992085	0.81564	0.617448	1.42505	0.420375	0.915054	N/A	-0.776403	N/A	-1.69492	N/A	0.806852	N/A	-1.34033	0.421264	0
CACTIN	0.0115163	0.992085	-0.0566195	0.929682	0.355385	0.627015	0.146293	0.959247	0.520468	0.634633	-0.327779	0.814339	1.07517	0.261743	0.675326	0.244467	0
NUBP2	-0.00333804	0.992085	0.0881703	0.664787	-0.25982	0.360731	-0.308699	0.751475	0.010343	0.987795	-0.0792727	0.938692	-0.302504	0.659491	-0.188952	0.421264	0
TOP2A	-0.00422097	0.992085	0.00639458	0.984957	-0.452566	0.151028	-0.261868	0.751475	0.0301899	0.963243	-0.132136	0.893239	-0.228073	0.577686	0.0958396	0.688972	0
PDZD11	-0.00498348	0.992601	0.242268	0.336868	-0.149218	0.667236	-0.28071	0.630782	-0.0109783	0.979342	-0.15172	0.811625	-0.430054	0.600963	0.371428	0.0595401	0
SNTB2	0.00373873	0.992601	-0.331743	0.144088	-0.171091	0.692767	0.0100643	0.992356	-0.0215927	0.974742	-0.17813	0.837711	-0.270145	0.680104	-0.203256	0.298529	0
TTC21A	-0.019552	0.992745	0.457144	0.668902	0.0230797	0.989841	0.898967	0.708682	-0.549443	0.778985	-0.906966	N/A	-0.350534	0.801224	-0.623246	0.50165	0
ENSG00000231384	0.0244522	0.993128	0.182551	0.921793	-2.54406	N/A	0.423646	N/A	-0.316519	0.925179	0.475769	N/A	-1.71367	N/A	-0.141326	0.91806	0
ZNF621	-0.00508442	0.993128	-0.0414012	0.899589	-0.19986	0.625137	0.0807937	0.957943	-0.416593	0.32654	0.330596	0.735681	0.0364376	0.974194	-0.163626	0.566001	0
ZBTB7B	0.0105297	0.993337	-0.418709	0.514292	0.598821	0.504911	-0.0940755	0.966971	-0.921823	0.20111	0.275221	0.917145	-0.241369	0.926033	0.610595	0.190962	0
VTI1B	-0.0026886	0.993468	-0.0817818	0.692527	-0.0746818	0.808381	-0.0795545	0.919944	0.289224	0.190683	0.0503467	0.95379	0.397377	0.480043	0.0321546	0.854161	0
TEX22	0.023013	0.993774	-0.198754	0.926468	0.170479	N/A	-0.547518	N/A	0.950188	0.811839	-0.891254	N/A	1.0147	N/A	-0.690292	0.646449	0
EXD2	-0.00600084	0.993965	-0.194715	0.653336	-0.492348	0.37631	-0.262606	0.892342	-0.159571	0.860453	0.25786	0.838202	0.15793	0.909774	-0.506163	0.186743	0
TFIP11-DT	-0.0144399	0.993965	0.692917	0.388878	-0.52721	N/A	0.81315	0.765098	0.0174825	0.993485	0.0984428	0.987113	0.48192	0.730274	0.403637	0.596133	0
SEC14L1P1	0.023706	0.993974	-0.521802	0.800058	-2.92233	N/A	0.488374	N/A	1.10462	0.530193	-0.0637784	0.990179	3.33134	N/A	-0.33612	0.790116	0
TMEM184A	-0.00528468	0.993974	-0.524842	0.0740004	-0.348092	0.556282	-0.253943	0.774714	-0.206042	0.669526	-0.0408467	0.975959	0.402027	0.60185	0.248497	0.320737	0
ZNF22-AS1	0.0147905	0.993974	-0.375749	0.698913	-1.00161	N/A	0.475254	0.904877	-0.244423	0.923224	0.237381	N/A	0.55406	0.699458	-1.10277	0.124551	0
EIF4BP6	0.0108974	0.994068	-0.175376	0.824302	-1.0864	0.351553	0.0477606	0.987447	-0.756334	0.374265	0.225234	0.928781	-1.6011	0.113561	0.82571	0.145218	0
CMYA5	0.0117654	0.99424	-0.627283	0.378086	-0.148734	0.921844	0.349067	0.923968	-0.421266	0.857197	0.372846	0.938692	1.54456	N/A	-1.03899	0.11473	0
RARA-AS1	-0.0198182	0.99424	0.453546	0.73554	0.330983	N/A	0.10827	0.974582	0.26571	0.880305	0.0578785	0.987794	-1.08536	0.486913	1.3826	0.074151	0
TDRD1	-0.0167955	0.99424	0.271781	0.808651	-1.12536	N/A	-0.814954	N/A	-1.40382	N/A	1.25875	N/A	#N/A	#N/A	-1.02081	0.345578	0
ZNF567	-0.00730587	0.99424	0.503271	0.302571	0.151345	0.85372	0.130248	0.965434	0.708656	0.381056	-0.123475	0.962801	#N/A	#N/A	-0.647081	0.164398	0
MFAP1P1	-0.0302677	0.994685	-0.0125362	0.995822	-0.0536328	N/A	#N/A	#N/A	#N/A	#N/A	#N/A	#N/A	-1.67458	N/A	-2.94388	0.250947	0
ZNF252P	-0.00284866	0.995013	0.116857	0.499858	-0.0815171	0.8247	-0.198875	0.80527	0.0921618	0.820586	-0.123341	0.837519	-0.485327	0.423198	-0.26837	0.0557433	0
PRPF39	-0.00301151	0.995117	-0.223878	0.4104	0.385853	0.338897	0.129829	0.93799	0.126756	0.878535	-0.0571417	0.961547	0.371071	0.568527	-0.556972	0.0787613	0
SEPTIN14P12	-0.0122841	0.995117	0.134355	0.909269	0.0024573	0.99947	0.297689	0.932654	-0.577213	0.756533	0.129323	0.981962	-0.975277	0.574326	-0.437102	0.613325	0
SIPA1L1	-0.00220624	0.995117	0.215348	0.191017	0.0202676	0.962911	0.0587131	0.964217	-0.0284727	0.964696	0.173987	0.790036	-0.344822	0.537915	0.141094	0.556714	0
HAPLN3 ENSG00000140511	0.0227361	0.995235	0.508502	0.771328	-0.0828636	N/A	0.845791	0.805443	0.877873	0.659554	-0.473029	0.909343	-1.09579	0.276024	1.07553	0.301447	0
IL15	0.013852	0.995287	0.567385	0.64435	-0.251458	0.897382	-0.123881	N/A	-0.198305	0.944975	-0.248712	N/A	1.35903	0.508382	-0.693447	0.498084	0
ELOVL1 ENSG00000066322	-0.00531528	0.995635	-0.30104	0.532331	-0.455003	0.450905	0.0994666	0.959975	0.136641	0.866168	0.194682	0.881894	0.771515	0.312371	0.300456	0.43377	0
CACNA1E	0.0133775	0.995661	-1.88889	0.187194	0.372226	N/A	-0.0779325	0.982199	-0.724832	0.576817	-0.304841	0.948764	#N/A	#N/A	1.19003	0.106167	0
PPP1R2P6	0.0150626	0.99613	-0.885983	0.537221	-2.96017	N/A	1.31707	N/A	#N/A	#N/A	1.6071	N/A	-0.261371	N/A	-2.225	0.0675517	0
EIF3J-DT	-0.00336096	0.996152	0.198919	0.586316	0.650102	0.154472	0.0237437	0.986748	-0.168939	0.758799	-0.124935	0.916231	0.439178	0.500142	-0.144567	0.563134	0
FBXL8	0.0156978	0.996152	-0.101437	0.947209	-0.333946	N/A	-0.959707	0.821455	-0.712709	0.755683	0.795802	0.813035	-2.4567	0.227466	0.225848	0.854332	0
RNU4-2	-0.00773073	0.996311	0.8623	0.200909	-1.07385	0.279302	0.178654	0.955088	-0.237981	0.855185	0.720143	0.618019	-0.37611	0.818219	0.305031	0.641013	0
ATP7B	-0.00828631	0.996378	0.0887275	0.93317	-2.84577	0.0520532	0.500864	0.845552	0.385923	0.653718	0.335718	0.834078	-1.51526	N/A	0.356887	0.474288	0
INTS11	0.00242733	0.996378	-0.272277	0.146908	-0.190031	0.607128	-0.133317	0.922404	-0.00691269	0.990776	0.0400076	0.972357	0.0463424	0.956533	0.146243	0.458021	0
E2F2	0.00267066	0.996445	-0.111261	0.709545	-0.700773	0.0698651	-0.433905	0.689988	-0.372552	0.436837	0.157803	0.906537	-0.955083	0.57683	0.444984	0.0565303	0
TAF1L	0.0153797	0.996445	-0.808909	0.63923	-0.94234	N/A	-0.164952	N/A	0.792841	0.799879	-1.54071	N/A	#N/A	#N/A	-0.394137	0.788447	0
ARID1A	-0.00202817	0.996726	-0.251191	0.244548	-0.0955822	0.799069	-0.0163755	0.989856	-0.244594	0.544717	-0.0870845	0.906537	-0.452875	0.406228	-0.195634	0.454748	0
ABCA11P	0.010295	0.996767	-0.77926	0.575743	-0.542135	N/A	1.48503	N/A	0.664625	N/A	-0.267798	N/A	-0.658803	N/A	-2.45065	0.059564	0
CLTRN ENSG00000147003	0.0128085	0.996767	0.556839	0.644212	0.360903	0.814058	-0.583511	N/A	-0.799914	N/A	-1.49034	N/A	2.76938	N/A	-1.45717	0.26724	0
SKIDA1	-0.0120509	0.996767	0.216817	0.884681	-2.707	N/A	#N/A	#N/A	#N/A	#N/A	1.52704	N/A	-0.214044	0.926941	-1.76691	0.163497	0
SNAPC4 ENSG00000165684	0.00259735	0.996767	-0.181143	0.589149	-0.414619	0.359805	-0.133417	0.931524	-0.236325	0.751668	-0.112372	0.951425	-1.14711	0.0543867	-0.0728154	0.808224	0
BOLA2B	-0.00329557	0.996863	0.413747	0.238456	0.70825	0.108005	-0.0529669	0.9782	0.265933	0.785295	-0.122488	0.945696	0.264497	0.80825	0.677708	0.0990632	0
JARID2-DT	0.0157662	0.996863	-0.856322	N/A	1.30563	N/A	#N/A	#N/A	#N/A	#N/A	2.26753	N/A	1.50678	N/A	-2.05869	0.261389	0
SEPHS1	0.00133748	0.997083	-0.0184716	0.945947	-0.252619	0.456379	-0.272775	0.652589	0.169469	0.679777	-0.299987	0.575601	0.336572	0.52938	-0.227845	0.124157	0
CPOX	-0.00406217	0.997173	0.343698	0.458997	0.167233	0.802151	0.564449	0.65808	0.293985	0.720902	-0.371415	0.759994	0.694143	0.443976	-0.0904049	0.839244	0
HEBP2P1	0.0115984	0.997385	-0.779643	0.675576	-2.73819	N/A	-0.915569	0.816467	-1.91918	0.328437	1.35519	N/A	0.867673	N/A	0.767554	0.476166	0
RPL41P2	0.00498387	0.997385	-0.29652	0.670664	-0.502412	0.542473	-0.550065	0.643414	-0.234788	0.833365	0.811976	0.529273	-0.607153	0.469283	0.376922	0.458135	0
ENSG00000225205	0.00933152	0.997457	-0.87077	0.550527	0.288948	N/A	1.70455	N/A	-2.06091	N/A	#N/A	#N/A	0.905313	0.650051	-1.87404	0.177501	0
RAP2C	0.0019815	0.997457	-0.092485	0.776012	-0.351896	0.457832	0.194637	0.866677	0.112054	0.856365	0.145023	0.893239	0.676106	0.319555	-0.0566264	0.838998	0
SPIN3 ENSG00000204271	0.00625528	0.997869	0.114841	0.924126	-0.83678	N/A	1.11774	N/A	2.1269	0.0990081	-1.09599	0.740369	-1.35191	N/A	-1.58826	0.0876325	0
TASOR	0.00128303	0.997917	0.159399	0.546316	-0.170726	0.699558	0.138682	0.914396	0.0509259	0.938097	-0.0172425	0.986874	-0.257565	0.571202	0.169653	0.513639	0
PDE1B	-0.0065233	0.997922	0.348605	0.769558	-1.29139	N/A	-1.35176	0.811281	-2.95525	0.246639	1.25147	N/A	-3.19421	N/A	0.34582	0.799667	0
RGMB-AS1	0.00997524	0.997922	0.592504	0.711996	0.379989	N/A	0.175277	0.9782	0.178341	0.96194	-0.928519	N/A	1.09136	N/A	1.18764	0.424357	0
CCNB3	-0.00845891	0.998046	-1.88489	0.345026	#N/A	#N/A	-0.0715355	N/A	-0.196699	N/A	-0.286013	N/A	#N/A	#N/A	-1.0808	0.473549	0
EID3	-0.0107196	0.998046	0.885521	0.547933	-0.954055	N/A	2.53001	N/A	2.21846	N/A	0.702692	N/A	-2.02007	N/A	-2.37332	0.292444	0
SEPSECS-AS1	0.00272246	0.998046	0.248162	0.555171	-0.389443	0.515246	-0.341528	0.857482	-0.272755	0.775454	-0.00329554	0.997622	-0.484632	0.808594	-0.450931	0.175384	0
SLC9B1	-0.00778748	0.998046	-0.12074	0.945797	1.28732	N/A	-1.06468	N/A	-1.31077	0.671957	1.39971	N/A	-3.35619	N/A	0.671731	0.587527	0
ARMCX5-GPRASP2	-0.00269058	0.998231	0.0635279	0.902827	-1.21815	0.0502064	0.0202435	0.991798	-0.715668	0.26873	0.538933	0.670528	-0.724864	0.527105	0.105796	0.810094	0
IBA57	-0.00126472	0.998691	-0.226049	0.357018	0.0933734	0.850016	-0.0730606	0.957868	-0.214538	0.654134	0.237979	0.743518	-0.169896	0.870253	-0.217661	0.386747	0
RN7SL449P	-0.00475028	0.998691	-0.274209	0.739181	-1.08498	0.39757	-1.72892	0.642265	-1.14227	0.634024	0.767219	0.8992	#N/A	#N/A	-0.637826	0.384864	0
MFAP3L	-0.0032232	0.998999	0.365425	0.656865	-2.1853	N/A	1.73424	0.29612	-2.82471	0.225266	2.78843	N/A	-0.365667	N/A	-0.54705	0.530439	0
C19orf73	0.00505041	0.999033	0.870384	0.367259	0.955243	N/A	-0.108059	0.982495	0.736496	0.664851	-0.0132207	0.996258	1.46021	0.422089	0.559512	0.553558	0
SLC29A2	-0.00110973	0.999239	-0.0188905	0.967026	0.618056	0.17008	0.00555533	0.994691	0.35684	0.245467	-0.109358	0.902209	-1.17338	0.233205	0.0467619	0.870267	0
WSB2	0.000661223	0.999385	-0.284301	0.198114	-0.0129018	0.980314	0.33395	0.717735	0.280622	0.630279	-0.0146377	0.99175	0.42651	0.394741	-0.0335945	0.910632	0
ASH1L-AS1	0.000183718	0.999854	0.606129	0.197822	-0.500833	0.60791	0.00295656	0.999374	0.491192	0.775101	0.129734	0.970697	1.46376	0.0613857	-1.08244	0.0853265	0
ATR	-0.000528764	0.999854	-0.0606513	0.848848	-0.444247	0.25156	-0.0608019	0.953287	0.213476	0.585322	-0.143297	0.855133	-0.196657	0.763589	-0.034902	0.867883	0
CKAP2L	0.000196888	0.999854	0.0960957	0.636503	-0.48493	0.0599534	-0.322009	0.68154	-0.15627	0.742283	-0.147152	0.860258	0.626284	0.182691	-0.104612	0.637221	0
CPSF6	-4.07e-05	0.999854	-0.195309	0.260161	-0.0487665	0.899577	0.0596319	0.932667	-0.14345	0.671116	0.215082	0.634817	-0.0197421	0.979704	-0.170021	0.221256	0
CRTC3-AS1	-0.00232239	0.999854	-1.12669	0.280218	-0.0548172	N/A	0.303567	0.953287	0.553341	0.769142	-0.717816	0.811085	-3.39644	N/A	-0.65279	0.446496	0
CRYZL1	0.000135763	0.999854	0.20427	0.540047	-0.409363	0.420883	-0.236777	0.858482	-0.0523024	0.950856	-0.0419956	0.974175	0.223343	0.810097	0.25233	0.436245	0
DPY19L4 ENSG00000156162	-0.000337479	0.999854	0.0882077	0.791673	-0.127739	0.720259	0.116585	0.913273	-0.0545367	0.935843	-0.275384	0.752506	0.630614	0.351142	-0.0568567	0.845293	0
FAM24B	0.00112002	0.999854	-0.226219	0.828793	0.196456	0.886438	-0.156264	0.965189	-0.141242	0.945642	-0.82861	0.792872	0.795299	N/A	-0.473013	0.575947	0
LINC02487	0.000364764	0.999854	0.0871298	0.907101	-0.643937	0.431131	-0.350018	0.911452	-0.0842165	0.959464	0.479095	0.760539	#N/A	#N/A	-0.366299	0.570418	0
LUZP2	-0.00242493	0.999854	-0.108977	0.967183	1.74193	N/A	0.842968	N/A	0.00245722	N/A	0.143989	N/A	-0.795382	N/A	-0.832293	0.715587	0
NHP2P1	0.000467349	0.999854	0.401562	0.675576	-1.31907	0.31967	0.144412	0.978258	-0.362417	0.882116	1.09644	0.664256	-1.63659	0.406228	-0.567216	0.564069	0
OSCAR	0.000926147	0.999854	-1.40463	0.286915	#N/A	#N/A	1.01539	0.792336	0.221904	0.945642	0.163836	N/A	-2.43428	N/A	-0.27802	0.804632	0
PHBP19 ENSG00000257246	-0.000406264	0.999854	-3.15358	N/A	3.05155	N/A	#N/A	#N/A	#N/A	#N/A	#N/A	#N/A	-1.41572	N/A	-2.41574	0.170124	0
RINT1	0.000823644	0.999854	-0.591399	0.204605	0.140521	0.89552	0.220211	0.867216	-0.130653	0.895465	-0.269878	0.902492	1.04466	0.0989567	-0.0743922	0.838199	0
SEPTIN8	0.000384314	0.999854	3.02e-05	0.999962	0.176339	0.586499	-0.15163	0.874365	0.159599	0.785814	-0.339028	0.680124	-0.547082	0.474601	0.40873	0.103822	0
SPDYA	0.000920549	0.999854	-1.51898	0.306033	1.57123	N/A	0.218852	N/A	0.461046	0.905362	0.0600979	N/A	-0.537852	N/A	-0.266932	0.84494	0
TINAGL1	0.000287417	0.999854	0.195016	0.634969	0.51007	0.0502064	0.196862	0.953032	-0.0168025	0.992297	-0.0197098	0.994025	0.707866	0.33595	0.586543	0.368147	0
TPTE2P5	0.00202658	0.999854	-0.0755412	0.972669	-2.40956	N/A	#N/A	#N/A	#N/A	#N/A	1.25492	N/A	-1.16438	N/A	-3.62837	0.0777629	0
TRIM52-AS1	-0.000576936	0.999854	0.316561	0.233587	-0.390946	0.345021	-0.0574025	0.974582	0.296279	0.71335	0.299241	0.825388	-0.356809	0.632765	-0.0357755	0.927995	0
TSPAN12	0.00137845	0.999854	-0.0957063	0.911992	0.443462	0.710185	-0.321362	0.915839	0.528859	0.714048	-1.14754	0.422872	2.2206	0.159907	0.380879	0.529551	0
ENSG00000183239	-1.14023	N/A	-1.73368	N/A	#N/A	#N/A	#N/A	#N/A	#N/A	#N/A	#N/A	#N/A	#N/A	#N/A	-0.999667	N/A	0
ENSG00000204620	1.43101	N/A	#N/A	#N/A	#N/A	#N/A	#N/A	#N/A	#N/A	#N/A	#N/A	#N/A	#N/A	#N/A	#N/A	#N/A	0
ENSG00000219928	-1.00854	N/A	0.379624	N/A	1.35021	N/A	-0.176794	N/A	-1.28743	0.759479	-0.331616	N/A	3.2218	N/A	1.49108	0.405341	0
ENSG00000226499	0.568905	N/A	-0.564316	N/A	1.19594	N/A	-0.747855	N/A	0.985192	0.79468	-2.41403	N/A	#N/A	#N/A	0.195806	0.950735	0
ENSG00000227463	2.07576	N/A	#N/A	#N/A	#N/A	#N/A	0.19605	N/A	-1.93553	N/A	3.40815	N/A	#N/A	#N/A	2.15449	0.46656	0
ENSG00000230526	-2.70851	N/A	-2.82963	N/A	#N/A	#N/A	2.76111	N/A	#N/A	#N/A	#N/A	#N/A	#N/A	#N/A	-3.0537	0.110126	0
ENSG00000231057	-1.34745	N/A	-0.950759	N/A	#N/A	#N/A	#N/A	#N/A	#N/A	#N/A	#N/A	#N/A	-2.00587	N/A	-1.61591	0.313673	0
ENSG00000235945	2.11278	N/A	#N/A	#N/A	#N/A	#N/A	#N/A	#N/A	#N/A	#N/A	#N/A	#N/A	#N/A	#N/A	#N/A	#N/A	0
ENSG00000237848	0.172479	N/A	0.92418	0.700398	-1.6899	N/A	#N/A	#N/A	#N/A	#N/A	#N/A	#N/A	#N/A	#N/A	-2.54988	N/A	0
ENSG00000237862	-1.28915	N/A	-0.0651279	N/A	#N/A	#N/A	1.85721	N/A	1.54073	0.622949	0.182559	N/A	-1.35271	N/A	-0.685419	0.697345	0
ENSG00000237922	-0.0609799	N/A	0.856124	0.674499	-3.76822	N/A	-2.14175	N/A	-1.20753	N/A	0.662806	N/A	#N/A	#N/A	0.692055	0.699701	0
ENSG00000239455	2.48631	N/A	#N/A	#N/A	3.26185	N/A	-0.172799	N/A	-2.13659	N/A	#N/A	#N/A	#N/A	#N/A	2.71151	0.177043	0
ENSG00000241962	0.328769	N/A	0.702846	N/A	0.732288	N/A	#N/A	#N/A	#N/A	#N/A	#N/A	#N/A	#N/A	#N/A	-2.11942	N/A	0
ENSG00000245330	1.98955	N/A	#N/A	#N/A	2.23257	N/A	#N/A	#N/A	#N/A	#N/A	#N/A	#N/A	#N/A	#N/A	#N/A	#N/A	0
ENSG00000248347	-2.25722	N/A	-0.190398	N/A	-1.69993	N/A	#N/A	#N/A	#N/A	#N/A	#N/A	#N/A	#N/A	#N/A	-1.12457	0.714474	0
ENSG00000248540	-0.755386	N/A	-1.88928	N/A	#N/A	#N/A	0.187477	N/A	1.2999	N/A	-2.98883	N/A	-2.39684	N/A	-1.49889	0.378755	0
ENSG00000258096	3.26814	N/A	#N/A	#N/A	#N/A	#N/A	#N/A	#N/A	#N/A	#N/A	#N/A	#N/A	#N/A	#N/A	#N/A	#N/A	0
ENSG00000264596	1.6491	N/A	#N/A	#N/A	#N/A	#N/A	-1.40314	N/A	-2.22661	N/A	#N/A	#N/A	#N/A	#N/A	2.56438	N/A	0
ENSG00000267340	-1.73036	N/A	-0.908067	N/A	#N/A	#N/A	#N/A	#N/A	#N/A	#N/A	#N/A	#N/A	#N/A	#N/A	-1.61073	N/A	0
ENSG00000267430	2.98173	N/A	#N/A	#N/A	#N/A	#N/A	#N/A	#N/A	#N/A	#N/A	#N/A	#N/A	#N/A	#N/A	#N/A	#N/A	0
ENSG00000267446	1.76993	N/A	#N/A	#N/A	#N/A	#N/A	#N/A	#N/A	#N/A	#N/A	#N/A	#N/A	#N/A	#N/A	#N/A	#N/A	0
ENSG00000267834	-2.54331	N/A	-0.393898	N/A	0.068657	N/A	-1.01682	N/A	-2.96536	N/A	2.95133	N/A	2.10504	N/A	0.882325	0.647255	0
ENSG00000268230	2.17903	N/A	#N/A	#N/A	#N/A	#N/A	0.545017	N/A	-2.76111	N/A	1.96445	N/A	#N/A	#N/A	2.60912	0.270149	0
ENSG00000268543	-1.37088	N/A	-1.48738	N/A	#N/A	#N/A	#N/A	#N/A	#N/A	#N/A	#N/A	#N/A	#N/A	#N/A	-1.23437	N/A	0
ENSG00000275936	0.0638178	N/A	-0.612731	N/A	-0.266271	N/A	-1.98552	N/A	-2.79325	N/A	#N/A	#N/A	#N/A	#N/A	0.732099	0.78442	0
ENSG00000277825	2.52177	N/A	2.60597	N/A	1.00248	N/A	0.0912221	N/A	-0.658757	N/A	-0.52063	N/A	-0.41039	N/A	3.0537	0.19213	0
ENSG00000277873	0.241021	N/A	1.51824	0.387617	0.259283	N/A	0.538642	N/A	-0.0148633	N/A	1.1572	N/A	#N/A	#N/A	-0.180916	0.948387	0
ENSG00000278396	0.0152849	N/A	0.616526	0.744723	-0.943997	N/A	#N/A	#N/A	#N/A	#N/A	#N/A	#N/A	0.875289	N/A	-0.0588766	0.973448	0
ENSG00000281530	-1.30244	N/A	-2.32446	N/A	#N/A	#N/A	2.04788	N/A	0.565708	N/A	-1.11433	N/A	-2.17809	N/A	-2.08104	0.47148	0
A4GALT	-0.651414	N/A	-2.46995	N/A	#N/A	#N/A	#N/A	#N/A	#N/A	#N/A	1.86957	N/A	0.447476	0.749833	-0.781408	0.77087	0
AACSP1	3.03922	N/A	#N/A	#N/A	#N/A	#N/A	#N/A	#N/A	#N/A	#N/A	#N/A	#N/A	#N/A	#N/A	#N/A	#N/A	0
AARSD1P1	0.980117	N/A	#N/A	#N/A	1.80171	N/A	-0.932251	N/A	0.636243	N/A	1.17985	N/A	2.23548	N/A	-0.223228	0.93961	0
AATBC	-2.01423	N/A	0.504213	N/A	-3.11701	N/A	2.01389	N/A	0.7267	N/A	0.623122	N/A	3.1792	N/A	0.308318	0.901762	0
ABCA10	2.52667	N/A	2.09327	N/A	-2.90823	N/A	0.24042	N/A	0.732087	0.802534	0.265287	0.964035	-0.276366	N/A	3.12596	0.0869935	0
ABCA17P	2.05855	N/A	#N/A	#N/A	2.94247	N/A	0.277677	N/A	-2.08868	N/A	2.30825	N/A	#N/A	#N/A	1.81204	0.461067	0
ABCA6	3.36839	N/A	#N/A	#N/A	#N/A	#N/A	-0.128357	N/A	-0.222496	N/A	-1.529	N/A	#N/A	#N/A	#N/A	#N/A	0
ABCA9-AS1	2.28818	N/A	#N/A	#N/A	#N/A	#N/A	#N/A	#N/A	#N/A	#N/A	#N/A	#N/A	-1.05794	N/A	#N/A	#N/A	0
ABCC9	2.11278	N/A	3.17638	N/A	-2.5456	N/A	#N/A	#N/A	#N/A	#N/A	#N/A	#N/A	2.98936	N/A	#N/A	#N/A	0
ABI3BP	2.1486	N/A	3.07969	0.10749	2.1151	N/A	#N/A	#N/A	#N/A	#N/A	#N/A	#N/A	#N/A	#N/A	#N/A	#N/A	0
ACBD3-AS1	1.20868	N/A	#N/A	#N/A	#N/A	#N/A	0.742065	N/A	0.23105	N/A	-1.48465	N/A	2.04311	N/A	#N/A	#N/A	0
ACHE	0.00675691	N/A	1.34729	0.296583	0.620128	N/A	#N/A	#N/A	#N/A	#N/A	#N/A	#N/A	0.391151	0.838227	-0.641206	0.723165	0
ACRV1	1.62548	N/A	#N/A	#N/A	#N/A	#N/A	#N/A	#N/A	1.86594	N/A	-1.93554	N/A	#N/A	#N/A	#N/A	#N/A	0
ACSBG1	-0.757318	N/A	-1.30189	N/A	2.45628	N/A	#N/A	#N/A	2.11001	N/A	-0.0832511	N/A	0.55756	N/A	-2.55927	N/A	0
ACTA1	1.24523	N/A	#N/A	#N/A	0.299409	N/A	#N/A	#N/A	#N/A	#N/A	#N/A	#N/A	#N/A	#N/A	#N/A	#N/A	0
ACTE1P	-1.97605	N/A	-2.1022	N/A	#N/A	#N/A	#N/A	#N/A	#N/A	#N/A	#N/A	#N/A	#N/A	#N/A	-1.84891	N/A	0
ACTN1-AS1	2.17213	N/A	#N/A	#N/A	2.98764	N/A	#N/A	#N/A	1.15303	N/A	0.775558	N/A	-1.28893	N/A	#N/A	#N/A	0
ACTN3	2.40337	N/A	#N/A	#N/A	#N/A	#N/A	#N/A	#N/A	#N/A	#N/A	#N/A	#N/A	#N/A	#N/A	#N/A	#N/A	0
ADA2	2.95178	N/A	#N/A	#N/A	#N/A	#N/A	#N/A	#N/A	#N/A	#N/A	#N/A	#N/A	#N/A	#N/A	#N/A	#N/A	0
ADAMTS12	-2.19749	N/A	0.283965	0.889413	0.937705	N/A	#N/A	#N/A	#N/A	#N/A	#N/A	#N/A	#N/A	#N/A	-2.55919	0.188562	0
ADAMTS20	1.6491	N/A	#N/A	#N/A	#N/A	#N/A	#N/A	#N/A	#N/A	#N/A	#N/A	#N/A	#N/A	#N/A	#N/A	#N/A	0
ADAMTSL1	1.5314	N/A	#N/A	#N/A	#N/A	#N/A	1.31192	N/A	1.80899	N/A	0.350757	N/A	2.10504	N/A	#N/A	#N/A	0
ADAT3	-2.09356	N/A	-2.2062	N/A	#N/A	#N/A	#N/A	#N/A	1.36261	N/A	-1.4324	N/A	#N/A	#N/A	-1.95097	N/A	0
ADGRA2	2.33182	N/A	3.04449	N/A	-1.70493	N/A	#N/A	#N/A	#N/A	#N/A	#N/A	#N/A	0.211769	N/A	#N/A	#N/A	0
ADGRD1 ENSG00000111452	0.0484085	N/A	-0.676333	N/A	#N/A	#N/A	-0.398652	0.95182	-1.15467	0.739555	0.56574	N/A	#N/A	#N/A	1.61313	0.210176	0
ADGRE1	-2.69769	N/A	-0.250534	0.90358	0.677393	N/A	#N/A	#N/A	#N/A	#N/A	#N/A	#N/A	#N/A	#N/A	-3.54062	0.0633692	0
ADGRF3	0.90444	N/A	1.067	N/A	-2.31133	N/A	#N/A	#N/A	1.88944	N/A	-2.94663	N/A	#N/A	#N/A	#N/A	#N/A	0
ADGRG2	1.39929	N/A	#N/A	#N/A	#N/A	#N/A	#N/A	#N/A	#N/A	#N/A	#N/A	#N/A	#N/A	#N/A	#N/A	#N/A	0
ADH1C	3.85882	N/A	3.39127	N/A	-0.87517	N/A	#N/A	#N/A	0.0576359	N/A	-0.979487	N/A	#N/A	#N/A	#N/A	#N/A	0
ADH5P4	-1.16863	N/A	-1.30372	N/A	#N/A	#N/A	#N/A	#N/A	#N/A	#N/A	#N/A	#N/A	#N/A	#N/A	-2.38079	0.260477	0
ADIRF-AS1	-2.53581	N/A	-3.61493	N/A	3.2996	N/A	1.30899	N/A	0.969173	N/A	0.704373	N/A	0.273859	0.879623	-2.00679	0.213775	0
ADORA1	-0.999254	N/A	-0.628573	N/A	#N/A	#N/A	0.393585	N/A	#N/A	#N/A	#N/A	#N/A	#N/A	#N/A	-0.319953	N/A	0
ADORA3	1.01639	N/A	#N/A	#N/A	#N/A	#N/A	#N/A	#N/A	#N/A	#N/A	2.01735	N/A	#N/A	#N/A	#N/A	#N/A	0
AFAP1-AS1	-1.52812	N/A	-1.66055	N/A	#N/A	#N/A	0.346282	N/A	#N/A	#N/A	2.73315	N/A	-0.789156	0.267553	-0.623944	N/A	0
AFF3	0.891053	N/A	#N/A	#N/A	#N/A	#N/A	#N/A	#N/A	#N/A	#N/A	#N/A	#N/A	#N/A	#N/A	#N/A	#N/A	0
AGAP10P	-0.594162	N/A	0.158485	N/A	0.059207	N/A	1.30465	N/A	#N/A	#N/A	#N/A	#N/A	0.764673	N/A	-1.29663	0.593671	0
AGAP11	-1.00337	N/A	-0.290879	N/A	-2.9201	N/A	1.38003	N/A	-1.54184	N/A	1.53985	N/A	#N/A	#N/A	0.0949492	0.967983	0
AGAP13P	0.443172	N/A	-0.657181	N/A	#N/A	#N/A	#N/A	#N/A	#N/A	#N/A	2.84427	N/A	-2.25305	N/A	-0.747177	N/A	0
AGGF1P1	-2.11425	N/A	1.9596	0.113199	0.0769068	N/A	0.378489	N/A	-2.40971	N/A	#N/A	#N/A	#N/A	#N/A	0.133819	0.956652	0
AGGF1P3	1.59985	N/A	0.519714	N/A	-0.212231	N/A	#N/A	#N/A	#N/A	#N/A	#N/A	#N/A	#N/A	#N/A	#N/A	#N/A	0
AGGF1P7	1.6491	N/A	#N/A	#N/A	#N/A	#N/A	#N/A	#N/A	#N/A	#N/A	#N/A	#N/A	#N/A	#N/A	#N/A	#N/A	0
AICDA	1.64565	N/A	1.44948	N/A	-3.30288	N/A	-2.26722	N/A	-0.329101	N/A	-0.205774	N/A	0.168826	N/A	0.886877	0.717868	0
AIDAP2	0.128485	N/A	1.82523	0.20082	-0.193641	N/A	1.20986	N/A	#N/A	#N/A	2.57455	N/A	0.738902	N/A	-1.03413	0.655771	0
AIF1	1.76109	N/A	#N/A	#N/A	1.49021	N/A	1.08749	N/A	-0.462756	N/A	0.15756	N/A	#N/A	#N/A	#N/A	#N/A	0
AIRN	1.45198	N/A	#N/A	#N/A	#N/A	#N/A	#N/A	#N/A	#N/A	#N/A	#N/A	#N/A	#N/A	#N/A	#N/A	#N/A	0
AK2P2 ENSG00000242272	1.86317	N/A	#N/A	#N/A	#N/A	#N/A	#N/A	#N/A	#N/A	#N/A	#N/A	#N/A	#N/A	#N/A	#N/A	#N/A	0
AK8	-0.55978	N/A	0.933177	N/A	-1.57099	N/A	0.71083	N/A	0.857851	0.799354	-1.3892	N/A	-1.01552	N/A	0.963494	0.706917	0
AKAP14	-0.457838	N/A	#N/A	#N/A	1.1463	N/A	#N/A	#N/A	#N/A	#N/A	#N/A	#N/A	#N/A	#N/A	#N/A	#N/A	0
AKNAD1	-0.139214	N/A	-0.335834	N/A	#N/A	#N/A	-1.74177	N/A	-1.69503	N/A	1.83822	N/A	0.445141	N/A	0.515297	0.796089	0
ALB	1.89657	N/A	#N/A	#N/A	#N/A	#N/A	#N/A	#N/A	#N/A	#N/A	#N/A	#N/A	#N/A	#N/A	#N/A	#N/A	0
ALDH1L2	-0.823726	N/A	-1.89503	N/A	#N/A	#N/A	#N/A	#N/A	#N/A	#N/A	#N/A	#N/A	0.555318	0.699458	-1.63986	N/A	0
ALG1L2	-0.661602	N/A	-1.73368	N/A	#N/A	#N/A	#N/A	#N/A	#N/A	#N/A	#N/A	#N/A	#N/A	#N/A	0.0109781	N/A	0
ALG1L9P	-2.57124	N/A	-1.37831	N/A	#N/A	#N/A	0.142259	N/A	1.23401	0.710754	-1.68842	N/A	-1.41572	N/A	-0.0776429	0.974521	0
ALOX12P2	-1.06386	N/A	-2.60886	N/A	#N/A	#N/A	#N/A	#N/A	#N/A	#N/A	#N/A	#N/A	#N/A	#N/A	-2.36504	N/A	0
ALPI	0.261379	N/A	0.732878	N/A	0.831061	N/A	#N/A	#N/A	#N/A	#N/A	#N/A	#N/A	#N/A	#N/A	#N/A	#N/A	0
ALPK2	0.0914933	N/A	-1.48738	N/A	#N/A	#N/A	#N/A	#N/A	#N/A	#N/A	#N/A	#N/A	1.41782	N/A	-1.23437	N/A	0
ALPP	2.92459	N/A	#N/A	#N/A	#N/A	#N/A	1.38886	N/A	0.905066	N/A	-1.65867	N/A	0.484637	N/A	2.0516	N/A	0
AMZ1	1.79676	N/A	#N/A	#N/A	#N/A	#N/A	0.925142	N/A	0.711111	N/A	-0.217579	N/A	2.80856	N/A	0.892225	N/A	0
ANAPC1P4	1.88827	N/A	#N/A	#N/A	#N/A	#N/A	#N/A	#N/A	#N/A	#N/A	#N/A	#N/A	#N/A	#N/A	#N/A	#N/A	0
ANGPTL3	0.754661	N/A	#N/A	#N/A	#N/A	#N/A	#N/A	#N/A	#N/A	#N/A	#N/A	#N/A	#N/A	#N/A	#N/A	#N/A	0
ANKDD1B	1.40398	N/A	#N/A	#N/A	#N/A	#N/A	0.166421	N/A	-0.0165634	N/A	-1.21282	N/A	#N/A	#N/A	#N/A	#N/A	0
ANKLE1	1.75186	N/A	1.44857	N/A	-1.02437	N/A	#N/A	#N/A	#N/A	#N/A	#N/A	#N/A	0.919782	N/A	#N/A	#N/A	0
ANKRD11P1	1.63506	N/A	#N/A	#N/A	#N/A	#N/A	#N/A	#N/A	#N/A	#N/A	#N/A	#N/A	-1.46522	N/A	#N/A	#N/A	0
ANKRD19P	1.6491	N/A	#N/A	#N/A	#N/A	#N/A	-0.288564	N/A	-0.115542	N/A	-1.00449	N/A	#N/A	#N/A	2.37718	N/A	0
ANKRD20A17P	-1.31941	N/A	-0.441894	0.880701	-3.46935	N/A	1.14372	N/A	-1.07136	N/A	#N/A	#N/A	#N/A	#N/A	-1.09269	0.600864	0
ANKRD20A2P	-2.52941	N/A	0.700451	0.903756	-3.80668	N/A	2.95468	N/A	#N/A	#N/A	4.58209	N/A	3.09655	N/A	-1.47991	0.68448	0
ANKRD20A7P	-0.433402	N/A	2.91837	0.36213	-2.51291	0.534107	#N/A	#N/A	#N/A	#N/A	3.61221	N/A	-1.17596	0.659491	-2.48763	N/A	0
ANKRD26P4	1.32134	N/A	#N/A	#N/A	#N/A	#N/A	#N/A	#N/A	#N/A	#N/A	2.1808	N/A	2.54628	N/A	#N/A	#N/A	0
ANKRD30BP3	1.45867	N/A	1.53062	N/A	-3.35827	N/A	#N/A	#N/A	#N/A	#N/A	#N/A	#N/A	#N/A	#N/A	#N/A	#N/A	0
ANKRD36BP1	1.39019	N/A	#N/A	#N/A	#N/A	#N/A	1.96515	N/A	2.5478	N/A	-1.0826	N/A	#N/A	#N/A	#N/A	#N/A	0
ANKRD62P1	2.05622	N/A	#N/A	#N/A	#N/A	#N/A	#N/A	#N/A	#N/A	#N/A	#N/A	#N/A	#N/A	#N/A	#N/A	#N/A	0
ANKS1B	1.73297	N/A	#N/A	#N/A	#N/A	#N/A	2.84831	N/A	2.32506	N/A	-1.9129	N/A	#N/A	#N/A	#N/A	#N/A	0
ANKUB1	-1.50507	N/A	-0.593208	N/A	#N/A	#N/A	#N/A	#N/A	0.0415968	N/A	0.457253	N/A	-2.8027	N/A	-1.36622	0.60343	0
ANO4 ENSG00000151572	-1.1825	N/A	0.249414	N/A	0.0519394	N/A	#N/A	#N/A	#N/A	#N/A	#N/A	#N/A	#N/A	#N/A	-2.0178	N/A	0
ANOS2P	-0.308164	N/A	-1.35398	N/A	#N/A	#N/A	#N/A	#N/A	#N/A	#N/A	#N/A	#N/A	#N/A	#N/A	-2.09673	N/A	0
ANP32C	-2.52132	N/A	-1.67332	N/A	#N/A	#N/A	#N/A	#N/A	-0.287233	N/A	-1.11433	N/A	#N/A	#N/A	-1.03493	0.650937	0
ANTXR1	1.40543	N/A	#N/A	#N/A	#N/A	#N/A	1.40083	N/A	#N/A	#N/A	#N/A	#N/A	#N/A	#N/A	#N/A	#N/A	0
ANXA2P2 ENSG00000231991	0.854495	N/A	#N/A	#N/A	#N/A	#N/A	1.35547	N/A	1.14809	0.729118	0.498631	N/A	-0.279394	0.905254	0.545448	0.816749	0
AOC2	-1.72344	N/A	-0.775744	N/A	0.633425	N/A	#N/A	#N/A	#N/A	#N/A	#N/A	#N/A	#N/A	#N/A	-1.60306	N/A	0
AOC3	-2.02806	N/A	-1.13601	0.579908	0.0472049	N/A	#N/A	#N/A	#N/A	#N/A	#N/A	#N/A	#N/A	#N/A	-3.2671	0.0680742	0
APCDD1L	-1.48657	N/A	-1.61383	N/A	#N/A	#N/A	#N/A	#N/A	#N/A	#N/A	#N/A	#N/A	0.447924	0.839932	-1.36667	N/A	0
API5P2	0.57598	N/A	#N/A	#N/A	#N/A	#N/A	-1.8881	N/A	-2.22661	N/A	#N/A	#N/A	#N/A	#N/A	0.431879	0.860802	0
APOBEC3H	-2.6302	N/A	-2.27789	N/A	#N/A	#N/A	#N/A	#N/A	#N/A	#N/A	#N/A	#N/A	#N/A	#N/A	-2.99154	0.168328	0
APOC3	2.38356	N/A	#N/A	#N/A	#N/A	#N/A	2.4629	N/A	2.71976	N/A	-2.78982	N/A	#N/A	#N/A	#N/A	#N/A	0
AQP12A	2.24546	N/A	#N/A	#N/A	#N/A	#N/A	3.5332	N/A	#N/A	#N/A	#N/A	#N/A	#N/A	#N/A	#N/A	#N/A	0
ARHGAP20	1.40236	N/A	#N/A	#N/A	#N/A	#N/A	#N/A	#N/A	#N/A	#N/A	#N/A	#N/A	#N/A	#N/A	#N/A	#N/A	0
ARHGAP40	0.689301	N/A	#N/A	#N/A	#N/A	#N/A	-0.0287526	N/A	-2.41153	N/A	#N/A	#N/A	1.20343	0.38919	1.81119	0.477398	0
ARHGAP42-AS1	0.552213	N/A	0.942299	N/A	-3.51578	N/A	2.66848	N/A	2.99086	0.303065	-0.266167	N/A	0.643176	N/A	#N/A	#N/A	0
ARHGAP9	-2.23812	N/A	-0.61255	N/A	-2.19411	N/A	2.49655	N/A	#N/A	#N/A	2.65848	N/A	#N/A	#N/A	-1.15241	N/A	0
ARHGDIG	-1.91556	N/A	1.30653	0.576086	-1.36937	N/A	-0.477977	N/A	-0.511349	0.891558	0.409686	N/A	#N/A	#N/A	1.15319	0.464382	0
ARHGEF18-AS1	0.779983	N/A	#N/A	#N/A	1.72289	N/A	-0.837055	N/A	-0.289482	0.944975	0.239705	N/A	#N/A	#N/A	1.80045	0.320392	0
ARHGEF26-AS1	-1.0762	N/A	0.183357	0.927469	0.538372	N/A	1.53642	N/A	0.922759	N/A	-2.43554	N/A	#N/A	#N/A	-1.64643	0.333644	0
ARHGEF38-IT1	-2.17104	N/A	0.0298263	N/A	-2.82155	N/A	-1.70512	N/A	-1.53287	N/A	#N/A	#N/A	0.858064	N/A	-0.526395	0.87118	0
ARL6IP1P2	2.4912	N/A	#N/A	#N/A	#N/A	#N/A	#N/A	#N/A	#N/A	#N/A	#N/A	#N/A	#N/A	#N/A	#N/A	#N/A	0
ARSI	1.01705	N/A	#N/A	#N/A	#N/A	#N/A	#N/A	#N/A	1.59551	N/A	-1.17196	N/A	-1.28893	N/A	#N/A	#N/A	0
ASB15	-0.750981	N/A	-1.06804	N/A	#N/A	#N/A	1.82074	N/A	1.15585	N/A	-0.564917	N/A	0.728257	N/A	-1.42145	0.454657	0
ATF4P3	-0.620621	N/A	-0.372226	0.884681	#N/A	#N/A	#N/A	#N/A	2.39876	0.440729	-0.605444	N/A	-2.7809	N/A	-1.6126	0.454307	0
ATF7-NPFF	-0.681625	N/A	-0.0853475	0.979421	-0.546071	N/A	-1.34756	N/A	-0.0559169	0.992543	0.00968649	N/A	2.26545	N/A	0.279004	0.891785	0
ATP11A-AS1	-2.14662	N/A	-0.904458	N/A	#N/A	#N/A	#N/A	#N/A	#N/A	#N/A	#N/A	#N/A	#N/A	#N/A	-2.52251	N/A	0
ATP1A1-AS1	-2.75995	N/A	-0.747432	0.677292	0.684751	N/A	-0.534478	N/A	-2.66258	N/A	#N/A	#N/A	2.52655	N/A	-0.431696	0.778569	0
ATP1A2	1.86317	N/A	#N/A	#N/A	#N/A	#N/A	#N/A	#N/A	#N/A	#N/A	#N/A	#N/A	#N/A	#N/A	#N/A	#N/A	0
ATP2B2	1.97555	N/A	#N/A	#N/A	#N/A	#N/A	#N/A	#N/A	#N/A	#N/A	#N/A	#N/A	#N/A	#N/A	#N/A	#N/A	0
ATP2C2-AS1	-0.478975	N/A	-2.91731	N/A	#N/A	#N/A	#N/A	#N/A	#N/A	#N/A	#N/A	#N/A	-1.79083	N/A	-1.3025	0.621077	0
ATP4A	-2.67345	N/A	-3.28786	N/A	#N/A	#N/A	2.95636	N/A	1.08622	N/A	0.856503	N/A	#N/A	#N/A	-2.55689	0.201101	0
ATP6V1B1	2.89042	N/A	1.62571	N/A	-0.686368	N/A	#N/A	#N/A	#N/A	#N/A	#N/A	#N/A	-0.776205	N/A	#N/A	#N/A	0
ATP6V1E1P3	0.466181	N/A	-0.629577	N/A	#N/A	#N/A	2.42643	N/A	#N/A	#N/A	2.45361	N/A	-2.04732	N/A	0.11329	N/A	0
ATP6V1FNB	-0.533723	N/A	-0.389101	N/A	#N/A	#N/A	0.45659	N/A	1.14151	N/A	-0.22244	N/A	2.64549	N/A	-1.04113	0.641866	0
ATP8B2	2.96481	N/A	#N/A	#N/A	#N/A	#N/A	0.792132	N/A	-2.27059	N/A	#N/A	#N/A	#N/A	#N/A	2.82759	0.224234	0
ATRNL1	-0.610142	N/A	-1.74057	N/A	#N/A	#N/A	#N/A	#N/A	#N/A	#N/A	#N/A	#N/A	#N/A	#N/A	-1.4878	N/A	0
B3GALT5-AS1	2.47781	N/A	3.26955	N/A	-3.60285	N/A	#N/A	#N/A	#N/A	#N/A	#N/A	#N/A	-0.154378	0.94625	#N/A	#N/A	0
B4GALNT1	-0.578894	N/A	#N/A	#N/A	#N/A	#N/A	#N/A	#N/A	#N/A	#N/A	-0.273088	N/A	4.05394	N/A	#N/A	#N/A	0
BBOX1	-1.06828	N/A	-2.62971	N/A	#N/A	#N/A	0.475833	N/A	0.307616	N/A	-0.315534	N/A	3.23191	N/A	-0.134065	0.950389	0
BCL2A1	0.146712	N/A	#N/A	#N/A	#N/A	#N/A	#N/A	#N/A	#N/A	#N/A	#N/A	#N/A	2.34182	N/A	#N/A	#N/A	0
BCL2L10	1.62871	N/A	#N/A	#N/A	#N/A	#N/A	1.79383	N/A	#N/A	#N/A	#N/A	#N/A	#N/A	#N/A	#N/A	#N/A	0
BDNF	-0.679576	N/A	-0.628546	0.787579	-3.03027	N/A	1.30645	N/A	#N/A	#N/A	#N/A	#N/A	0.410713	0.727848	-2.4395	0.165943	0
BEND7P1	-0.201446	N/A	0.182596	N/A	-3.30205	N/A	-1.09493	N/A	-2.16026	N/A	#N/A	#N/A	#N/A	#N/A	0.0602346	0.978763	0
BGN	-1.91197	N/A	-2.04065	N/A	#N/A	#N/A	2.276	N/A	2.78223	N/A	0.207544	N/A	-0.529371	N/A	-2.27482	N/A	0
BHLHE22	1.6491	N/A	#N/A	#N/A	#N/A	#N/A	#N/A	#N/A	#N/A	#N/A	#N/A	#N/A	-2.33914	N/A	#N/A	#N/A	0
BMP6	0.456013	N/A	-1.23307	N/A	#N/A	#N/A	2.27865	N/A	2.29124	N/A	-0.723395	N/A	#N/A	#N/A	-0.976048	N/A	0
BMX	1.21075	N/A	#N/A	#N/A	#N/A	#N/A	-0.30239	N/A	-1.52179	N/A	1.98919	N/A	#N/A	#N/A	2.35333	0.393871	0
BNIP3P3	2.06292	N/A	2.19915	N/A	-3.0004	N/A	#N/A	#N/A	#N/A	#N/A	#N/A	#N/A	#N/A	#N/A	#N/A	#N/A	0
BOC	1.59388	N/A	#N/A	#N/A	#N/A	#N/A	#N/A	#N/A	1.64561	N/A	-1.71484	N/A	#N/A	#N/A	#N/A	#N/A	0
BOLA2P3	2.22536	N/A	#N/A	#N/A	#N/A	#N/A	-2.09143	N/A	-1.56687	N/A	#N/A	#N/A	#N/A	#N/A	2.26322	N/A	0
BPIFC	2.27943	N/A	#N/A	#N/A	#N/A	#N/A	#N/A	#N/A	#N/A	#N/A	#N/A	#N/A	#N/A	#N/A	#N/A	#N/A	0
BRINP2	3.04227	N/A	#N/A	#N/A	2.90075	N/A	#N/A	#N/A	#N/A	#N/A	1.98673	N/A	#N/A	#N/A	#N/A	#N/A	0
BSND	2.73126	N/A	#N/A	#N/A	#N/A	#N/A	#N/A	#N/A	#N/A	#N/A	#N/A	#N/A	#N/A	#N/A	#N/A	#N/A	0
BTBD10P1	1.66309	N/A	1.13826	N/A	-3.48739	N/A	-0.83572	N/A	-0.323201	N/A	#N/A	#N/A	-4.71715	N/A	0.911741	0.697443	0
BTBD19	-1.11844	N/A	-2.41642	N/A	#N/A	#N/A	-0.0633947	N/A	0.00114927	0.99964	0.297874	0.956586	-0.902951	0.692321	1.27437	0.400079	0
BTF3-DT	-0.396	N/A	1.40505	N/A	-1.23338	N/A	#N/A	#N/A	#N/A	#N/A	#N/A	#N/A	2.64419	N/A	#N/A	#N/A	0
BTF3L4P1	1.04308	N/A	#N/A	#N/A	#N/A	#N/A	-1.6597	N/A	-1.31886	0.773199	-1.70746	N/A	-1.9379	N/A	1.78166	0.4149	0
BTF3P13	0.10113	N/A	-2.47397	N/A	#N/A	#N/A	#N/A	#N/A	#N/A	#N/A	#N/A	#N/A	-1.74215	N/A	-1.22305	0.600906	0
BUB1B-PAK6	0.81415	N/A	-1.83573	N/A	#N/A	#N/A	#N/A	#N/A	#N/A	#N/A	#N/A	#N/A	-2.93481	N/A	-2.06843	N/A	0
C10orf143	2.81983	N/A	#N/A	#N/A	#N/A	#N/A	-0.314098	N/A	0.0897433	N/A	-0.748323	N/A	#N/A	#N/A	2.96397	0.278795	0
C10orf67	-2.34283	N/A	1.1801	0.535317	0.451762	N/A	#N/A	#N/A	#N/A	#N/A	#N/A	#N/A	#N/A	#N/A	-2.67875	0.415834	0
C11orf16	-1.94271	N/A	-1.16642	N/A	#N/A	#N/A	#N/A	#N/A	#N/A	#N/A	#N/A	#N/A	#N/A	#N/A	-2.29234	N/A	0
C11orf94	-1.6923	N/A	-2.3143	N/A	#N/A	#N/A	0.124986	N/A	-2.26232	N/A	#N/A	#N/A	#N/A	#N/A	-0.51927	0.792115	0
C17orf107	-1.60413	N/A	0.626185	0.805401	1.4721	N/A	0.599181	0.913479	0.269002	0.935625	-0.694325	N/A	-0.738658	N/A	1.37633	0.430438	0
C1GALT1C1L	0.632424	N/A	#N/A	#N/A	#N/A	#N/A	#N/A	#N/A	#N/A	#N/A	#N/A	#N/A	#N/A	#N/A	#N/A	#N/A	0
C1orf127	-1.17573	N/A	0.667565	0.692844	0.720296	N/A	2.33006	N/A	#N/A	#N/A	#N/A	#N/A	#N/A	#N/A	-2.85857	0.141291	0
C1orf21-DT	0.920271	N/A	0.772467	N/A	0.277281	N/A	#N/A	#N/A	#N/A	#N/A	1.91855	N/A	#N/A	#N/A	#N/A	#N/A	0
C1orf220	-1.57023	N/A	-0.0220814	0.993698	-2.57585	N/A	-0.581177	N/A	0.457032	0.866168	-0.393017	N/A	-3.27774	N/A	0.688429	0.6623	0
C1QTNF12	0.915866	N/A	#N/A	#N/A	#N/A	#N/A	-0.347119	N/A	-0.93453	0.794735	0.260181	N/A	0.792693	N/A	2.7254	0.109279	0
C20orf144	3.25604	N/A	#N/A	#N/A	1.27279	N/A	#N/A	#N/A	#N/A	#N/A	#N/A	#N/A	#N/A	#N/A	#N/A	#N/A	0
C20orf204	-0.810231	N/A	1.60836	0.349449	-1.1338	N/A	0.0621894	N/A	-1.06555	0.8195	0.628969	N/A	-1.93406	N/A	1.48734	0.526137	0
C21orf62	2.13244	N/A	#N/A	#N/A	#N/A	#N/A	#N/A	#N/A	#N/A	#N/A	#N/A	#N/A	#N/A	#N/A	#N/A	#N/A	0
C22orf31	-1.72764	N/A	0.0668268	0.976009	-1.00386	N/A	1.16415	N/A	0.181509	N/A	1.31128	N/A	#N/A	#N/A	-1.63762	0.318384	0
C2orf73 ENSG00000177994	0.280296	N/A	-1.50088	N/A	#N/A	#N/A	#N/A	#N/A	#N/A	#N/A	#N/A	#N/A	-1.15771	N/A	-1.75045	N/A	0
C3	-1.32001	N/A	-0.92084	N/A	#N/A	#N/A	1.33167	0.653555	0.818044	0.76451	-1.77503	0.737438	0.186729	0.883242	1.45858	0.253197	0
C3orf80	-0.908703	N/A	0.0143494	N/A	-2.00106	N/A	#N/A	#N/A	#N/A	#N/A	#N/A	#N/A	-0.876974	N/A	-2.17928	N/A	0
C5AR2	-0.808356	N/A	#N/A	#N/A	#N/A	#N/A	0.444644	N/A	-0.54447	0.891438	0.3355	N/A	#N/A	#N/A	0.993133	0.51684	0
C5orf34-AS1	2.28018	N/A	1.55109	N/A	-3.30988	N/A	0.301092	N/A	0.328375	N/A	#N/A	#N/A	#N/A	#N/A	0.877961	N/A	0
C5orf60	-2.85648	N/A	-2.97509	N/A	#N/A	#N/A	#N/A	#N/A	#N/A	#N/A	#N/A	#N/A	-1.28893	N/A	-2.72223	0.323657	0
C5orf66-AS1	1.57616	N/A	#N/A	#N/A	#N/A	#N/A	#N/A	#N/A	#N/A	#N/A	#N/A	#N/A	#N/A	#N/A	#N/A	#N/A	0
C8orf37-AS1	-0.751329	N/A	0.210002	0.936165	-3.75848	N/A	#N/A	#N/A	0.803115	N/A	0.210543	N/A	#N/A	#N/A	-1.28418	0.560419	0
C8orf86	-1.89209	N/A	-0.475241	N/A	#N/A	#N/A	#N/A	#N/A	#N/A	#N/A	#N/A	#N/A	#N/A	#N/A	-1.78248	N/A	0
C9orf135	2.39399	N/A	#N/A	#N/A	#N/A	#N/A	#N/A	#N/A	-0.226199	N/A	-1.45724	N/A	-0.776205	N/A	#N/A	#N/A	0
C9orf153	-0.233613	N/A	0.997273	0.535157	-0.797235	N/A	-0.37827	N/A	-1.33536	N/A	-2.0889	N/A	0.44571	N/A	0.829586	0.604103	0
CA14	-0.349748	N/A	-1.96178	N/A	#N/A	#N/A	1.74404	N/A	0.0792094	N/A	0.432981	N/A	-1.06512	N/A	-0.759549	N/A	0
CACNA1G	-2.91127	N/A	-1.27122	0.572721	1.36234	N/A	0.185306	N/A	-0.258982	N/A	1.14548	N/A	-0.491074	N/A	-0.58312	0.778128	0
CADM2-AS1	0.368887	N/A	#N/A	#N/A	#N/A	#N/A	1.74821	N/A	#N/A	#N/A	#N/A	#N/A	#N/A	#N/A	#N/A	#N/A	0
CADM3-AS1	2.17774	N/A	#N/A	#N/A	#N/A	#N/A	#N/A	#N/A	1.63761	N/A	-1.69998	N/A	#N/A	#N/A	#N/A	#N/A	0
CAHM	0.60082	N/A	#N/A	#N/A	#N/A	#N/A	0.999604	N/A	0.715383	0.824846	-0.314268	N/A	1.32527	N/A	1.3638	0.446521	0
CALCB	-2.06794	N/A	-2.66153	N/A	#N/A	#N/A	#N/A	#N/A	#N/A	#N/A	#N/A	#N/A	#N/A	#N/A	-2.40499	N/A	0
CALM2P1	-0.310358	N/A	-1.7802	N/A	#N/A	#N/A	#N/A	#N/A	1.18727	N/A	-1.09324	N/A	#N/A	#N/A	-0.745145	N/A	0
CALM2P3	-0.191269	N/A	0.569877	N/A	-2.23922	N/A	#N/A	#N/A	1.21477	N/A	-0.0846946	N/A	-0.224428	N/A	-0.545574	0.811228	0
CAMK2A	1.71673	N/A	#N/A	#N/A	#N/A	#N/A	#N/A	#N/A	#N/A	#N/A	#N/A	#N/A	#N/A	#N/A	#N/A	#N/A	0
CAPN14	0.889759	N/A	0.372446	N/A	-0.0177636	N/A	#N/A	#N/A	#N/A	#N/A	#N/A	#N/A	#N/A	#N/A	#N/A	#N/A	0
CARMIL3	-1.37088	N/A	-0.538564	N/A	#N/A	#N/A	#N/A	#N/A	#N/A	#N/A	#N/A	#N/A	#N/A	#N/A	0.251991	N/A	0
CASKIN1 ENSG00000167971	0.129254	N/A	#N/A	#N/A	#N/A	#N/A	-0.299694	N/A	-2.58472	N/A	#N/A	#N/A	#N/A	#N/A	0.94435	0.536988	0
CASS4 ENSG00000087589	-1.70036	N/A	-3.30063	N/A	#N/A	#N/A	-0.43044	N/A	-3.35566	N/A	#N/A	#N/A	2.80856	N/A	0.601262	0.761356	0
CATSPERZ	-1.79178	N/A	-0.375562	N/A	-0.29533	N/A	-0.809435	0.842625	1.37725	0.302938	-0.747401	0.792982	1.3033	0.496287	2.06866	0.0827501	0
CBWD4P	-1.37088	N/A	-1.48738	N/A	#N/A	#N/A	#N/A	#N/A	1.6743	N/A	-0.161506	N/A	#N/A	#N/A	-0.753477	N/A	0
CBX1P1	1.18381	N/A	0.821777	N/A	1.45466	N/A	#N/A	#N/A	#N/A	#N/A	#N/A	#N/A	#N/A	#N/A	#N/A	#N/A	0
CBX3P9	-0.780211	N/A	-0.522654	0.819092	-0.431568	N/A	-2.38227	N/A	0.0521699	N/A	-0.979157	N/A	#N/A	#N/A	-0.39284	0.821594	0
CCAT2	-0.279195	N/A	-2.92271	N/A	#N/A	#N/A	#N/A	#N/A	#N/A	#N/A	#N/A	#N/A	#N/A	#N/A	-2.67861	0.251917	0
CCDC152	-0.889761	N/A	-2.4276	N/A	#N/A	#N/A	#N/A	#N/A	2.21373	N/A	-2.27547	N/A	#N/A	#N/A	-1.68464	N/A	0
CCDC154	0.687596	N/A	#N/A	#N/A	#N/A	#N/A	2.41517	N/A	1.59551	N/A	-0.690062	N/A	#N/A	#N/A	#N/A	#N/A	0
CCDC180	0.907405	N/A	#N/A	#N/A	#N/A	#N/A	#N/A	#N/A	0.898594	N/A	-1.91462	N/A	#N/A	#N/A	#N/A	#N/A	0
CCDC183-AS1	2.67195	N/A	#N/A	#N/A	#N/A	#N/A	#N/A	#N/A	#N/A	#N/A	#N/A	#N/A	#N/A	#N/A	#N/A	#N/A	0
CCDC185	-1.5519	N/A	-1.68113	N/A	#N/A	#N/A	#N/A	#N/A	#N/A	#N/A	#N/A	#N/A	#N/A	#N/A	-1.43514	N/A	0
CCDC194	1.3679	N/A	2.56588	0.104666	-1.39473	N/A	#N/A	#N/A	#N/A	#N/A	#N/A	#N/A	#N/A	#N/A	#N/A	#N/A	0
CCDC28A-AS1	-1.29036	N/A	0.169387	N/A	0.169507	N/A	#N/A	#N/A	#N/A	#N/A	#N/A	#N/A	#N/A	#N/A	-1.1372	0.628732	0
CCDC33	0.659479	N/A	1.33463	N/A	0.714481	N/A	#N/A	#N/A	#N/A	#N/A	#N/A	#N/A	#N/A	#N/A	#N/A	#N/A	0
CCDC87	-0.978987	N/A	-2.27136	N/A	#N/A	#N/A	0.83609	N/A	#N/A	#N/A	2.21589	N/A	-0.429303	N/A	-0.249155	0.900766	0
CCL19	-0.450973	N/A	1.20817	N/A	-2.62772	N/A	#N/A	#N/A	#N/A	#N/A	#N/A	#N/A	#N/A	#N/A	-1.76432	N/A	0
CCL27	-1.69259	N/A	-2.7927	N/A	2.97582	N/A	-0.239217	N/A	-1.00397	N/A	1.80002	N/A	#N/A	#N/A	-0.194565	0.934518	0
CCL4L2	2.46966	N/A	#N/A	#N/A	#N/A	#N/A	#N/A	#N/A	#N/A	#N/A	#N/A	#N/A	#N/A	#N/A	#N/A	#N/A	0
CCN6	-0.393493	N/A	0.886132	N/A	-3.2123	N/A	#N/A	#N/A	#N/A	#N/A	#N/A	#N/A	-0.162329	0.938714	#N/A	#N/A	0
CCR3	0.475879	N/A	-1.90237	N/A	#N/A	#N/A	#N/A	#N/A	#N/A	#N/A	#N/A	#N/A	#N/A	#N/A	-1.65101	N/A	0
CCR4 ENSG00000183813	1.30175	N/A	#N/A	#N/A	#N/A	#N/A	#N/A	#N/A	1.6999	0.661004	-3.53091	N/A	-0.272515	N/A	#N/A	#N/A	0
CD101	-0.149433	N/A	-1.15817	N/A	#N/A	#N/A	#N/A	#N/A	0.903411	N/A	-1.44778	N/A	#N/A	#N/A	-1.81291	N/A	0
CD109	-1.74086	N/A	-2.78898	N/A	#N/A	#N/A	0.216701	0.967959	-0.0372792	0.989631	0.240517	0.961283	-0.18107	0.752549	1.76526	0.175512	0
CD200	1.73469	N/A	#N/A	#N/A	#N/A	#N/A	#N/A	#N/A	#N/A	#N/A	#N/A	#N/A	#N/A	#N/A	#N/A	#N/A	0
CD274	1.91311	N/A	2.15468	N/A	-1.13894	N/A	1.74821	N/A	1.88843	N/A	0.379213	N/A	1.11951	0.195779	#N/A	#N/A	0
CD28	0.552066	N/A	#N/A	#N/A	#N/A	#N/A	#N/A	#N/A	#N/A	#N/A	#N/A	#N/A	#N/A	#N/A	#N/A	#N/A	0
CD2BP2-DT	-1.9747	N/A	0.220005	0.921895	0.490174	N/A	-1.14862	N/A	-1.48296	N/A	#N/A	#N/A	-1.69481	N/A	-0.292564	0.885921	0
CD37	-2.79581	N/A	-1.96084	N/A	#N/A	#N/A	1.26213	N/A	1.02628	N/A	-0.549474	N/A	3.24132	N/A	-1.30671	0.522536	0
CD38	-1.80135	N/A	0.0349252	0.985894	-2.88066	N/A	-0.703001	N/A	-0.0971018	0.974742	0.0429831	0.993933	#N/A	#N/A	0.947924	0.44682	0
CD4	-2.52941	N/A	-2.6594	N/A	#N/A	#N/A	#N/A	#N/A	#N/A	#N/A	#N/A	#N/A	#N/A	#N/A	-2.41358	N/A	0
CD70	0.907499	N/A	#N/A	#N/A	#N/A	#N/A	0.262619	N/A	0.201825	0.961151	-2.73837	N/A	-1.72817	N/A	2.34325	0.230234	0
CD81-AS1 ENSG00000238184	1.07241	N/A	0.144153	N/A	-0.000217482	N/A	#N/A	#N/A	#N/A	#N/A	#N/A	#N/A	2.10504	N/A	-2.0919	N/A	0
CD8A ENSG00000153563	1.32023	N/A	-1.68113	N/A	#N/A	#N/A	#N/A	#N/A	#N/A	#N/A	#N/A	#N/A	-1.28941	N/A	-1.43514	N/A	0
CDC20B	2.01322	N/A	#N/A	#N/A	#N/A	#N/A	#N/A	#N/A	#N/A	#N/A	#N/A	#N/A	#N/A	#N/A	#N/A	#N/A	0
CDC42-IT1	-1.21191	N/A	-0.212047	N/A	1.86236	N/A	2.34561	N/A	#N/A	#N/A	1.25911	N/A	-1.3793	N/A	-2.08534	0.390687	0
CDCA4P4 ENSG00000234219	1.23563	N/A	#N/A	#N/A	#N/A	#N/A	#N/A	#N/A	#N/A	#N/A	#N/A	#N/A	#N/A	#N/A	#N/A	#N/A	0
CDH22	-0.602409	N/A	-0.237386	N/A	#N/A	#N/A	#N/A	#N/A	#N/A	#N/A	#N/A	#N/A	-1.28893	N/A	-1.97169	N/A	0
CDKL4	2.70921	N/A	#N/A	#N/A	1.01193	N/A	0.712578	N/A	0.291085	N/A	-0.971773	N/A	2.81434	N/A	1.50451	N/A	0
CDYLP1	-0.322444	N/A	-1.38903	N/A	#N/A	#N/A	#N/A	#N/A	-0.281444	N/A	0.146255	N/A	#N/A	#N/A	-0.479711	0.863506	0
CEACAM21	-0.112935	N/A	-1.8082	N/A	#N/A	#N/A	#N/A	#N/A	#N/A	#N/A	#N/A	#N/A	#N/A	#N/A	-2.52834	N/A	0
CEACAM22P	-0.528544	N/A	-0.189711	N/A	1.73011	N/A	#N/A	#N/A	2.99677	N/A	0.113479	N/A	#N/A	#N/A	-1.36425	N/A	0
CECR2	-2.00035	N/A	-0.48078	N/A	-0.218537	N/A	-2.76584	N/A	0.0959271	N/A	-1.16562	N/A	0.353578	N/A	0.197429	0.933661	0
CELA3A ENSG00000142789	0.177383	N/A	-0.721123	N/A	#N/A	#N/A	#N/A	#N/A	#N/A	#N/A	#N/A	#N/A	#N/A	#N/A	-0.95425	N/A	0
CELA3B	2.91385	N/A	#N/A	#N/A	#N/A	#N/A	2.52403	N/A	#N/A	#N/A	#N/A	#N/A	#N/A	#N/A	#N/A	#N/A	0
CELF2	1.64547	N/A	1.17362	N/A	1.38903	N/A	-1.36283	N/A	-1.52617	0.65792	-0.147496	N/A	-1.51662	0.511816	2.82155	0.0699207	0
CELP	-3.18125	N/A	0.624925	0.912619	1.64909	N/A	#N/A	#N/A	#N/A	#N/A	#N/A	#N/A	#N/A	#N/A	-3.0355	0.420224	0
CEND1	-1.5519	N/A	-1.68113	N/A	#N/A	#N/A	#N/A	#N/A	2.1871	N/A	-0.0788817	N/A	#N/A	#N/A	-0.486861	N/A	0
CEP164P1	1.23564	N/A	#N/A	#N/A	#N/A	#N/A	#N/A	#N/A	#N/A	#N/A	#N/A	#N/A	#N/A	#N/A	#N/A	#N/A	0
CEP83-DT	-1.60809	N/A	-0.498541	N/A	0.802365	N/A	#N/A	#N/A	1.43549	N/A	-1.02561	N/A	-0.0361067	N/A	-1.96272	N/A	0
CERNA1	-1.73455	N/A	-1.88655	N/A	#N/A	#N/A	#N/A	#N/A	1.78654	N/A	-1.37817	N/A	-0.693058	N/A	-3.04124	0.0956247	0
CERS1	1.39874	N/A	#N/A	#N/A	#N/A	#N/A	0.096909	N/A	0.383436	N/A	0.0699655	N/A	#N/A	#N/A	1.92295	N/A	0
CERS3	2.60153	N/A	#N/A	#N/A	#N/A	#N/A	0.562506	N/A	-1.33917	N/A	#N/A	#N/A	#N/A	#N/A	1.04475	N/A	0
CETN4P	-2.91921	N/A	-3.04716	N/A	#N/A	#N/A	#N/A	#N/A	#N/A	#N/A	#N/A	#N/A	2.01915	N/A	-2.80061	0.165595	0
CFAP52	-0.771649	N/A	-1.43025	N/A	#N/A	#N/A	#N/A	#N/A	0.333139	N/A	0.772879	N/A	#N/A	#N/A	-0.124669	0.959222	0
CFAP74	1.99111	N/A	#N/A	#N/A	#N/A	#N/A	-0.72795	N/A	-0.00979959	N/A	-0.992822	N/A	0.773145	N/A	1.39007	0.539575	0
CHCHD3P3 ENSG00000214973	-1.24602	N/A	-0.759666	N/A	-2.64679	N/A	#N/A	#N/A	#N/A	#N/A	#N/A	#N/A	2.80856	N/A	-1.70235	0.497382	0
CHMP5P1	-0.503601	N/A	0.598305	N/A	-1.69428	N/A	#N/A	#N/A	#N/A	#N/A	1.98488	N/A	-0.891321	N/A	-1.33724	N/A	0
CHN2-AS1	0.454681	N/A	#N/A	#N/A	#N/A	#N/A	#N/A	#N/A	#N/A	#N/A	1.0758	N/A	#N/A	#N/A	#N/A	#N/A	0
CHRD	-2.03156	N/A	-2.63096	N/A	#N/A	#N/A	#N/A	#N/A	#N/A	#N/A	#N/A	#N/A	#N/A	#N/A	-2.3779	N/A	0
CHRNA3	1.97555	N/A	#N/A	#N/A	#N/A	#N/A	#N/A	#N/A	#N/A	#N/A	#N/A	#N/A	#N/A	#N/A	#N/A	#N/A	0
CHRNA4	2.78296	N/A	#N/A	#N/A	#N/A	#N/A	#N/A	#N/A	#N/A	#N/A	2.26294	N/A	#N/A	#N/A	#N/A	#N/A	0
CHRND	0.407772	N/A	-1.26516	N/A	#N/A	#N/A	#N/A	#N/A	#N/A	#N/A	#N/A	#N/A	3.23191	N/A	-1.97005	N/A	0
CHST6	-1.26564	N/A	-1.39227	N/A	#N/A	#N/A	#N/A	#N/A	#N/A	#N/A	#N/A	#N/A	0.425404	N/A	-1.62125	N/A	0
CIAPIN1P	1.31284	N/A	#N/A	#N/A	#N/A	#N/A	#N/A	#N/A	#N/A	#N/A	2.5401	N/A	-2.99716	N/A	#N/A	#N/A	0
CIBAR1P1	0.0735494	N/A	-0.646548	N/A	3.08255	N/A	#N/A	#N/A	#N/A	#N/A	#N/A	#N/A	-1.21097	N/A	-2.40308	N/A	0
CLCA2 ENSG00000137975	1.71804	N/A	#N/A	#N/A	#N/A	#N/A	#N/A	#N/A	#N/A	#N/A	#N/A	#N/A	#N/A	#N/A	#N/A	#N/A	0
CLCA4	2.4417	N/A	#N/A	#N/A	#N/A	#N/A	#N/A	#N/A	#N/A	#N/A	#N/A	#N/A	#N/A	#N/A	#N/A	#N/A	0
CLCA4-AS1	-1.50718	N/A	0.861064	N/A	2.00261	N/A	#N/A	#N/A	2.48845	N/A	-0.758532	N/A	0.826129	N/A	-2.30748	N/A	0
CLCN2	-1.26811	N/A	-0.406414	0.87823	0.117273	N/A	0.679448	N/A	1.22494	0.726151	0.087135	N/A	1.99102	0.267317	-0.922431	0.58897	0
CLDN19	-0.0767711	N/A	-0.0132723	N/A	-1.06933	N/A	#N/A	#N/A	#N/A	#N/A	#N/A	#N/A	#N/A	#N/A	-2.17911	N/A	0
CLDN23	-2.24138	N/A	-1.38946	N/A	#N/A	#N/A	#N/A	#N/A	#N/A	#N/A	#N/A	#N/A	1.44149	N/A	-2.57486	N/A	0
CLDN34	1.40213	N/A	#N/A	#N/A	#N/A	#N/A	#N/A	#N/A	#N/A	#N/A	#N/A	#N/A	#N/A	#N/A	#N/A	#N/A	0
CLEC18B	2.06303	N/A	#N/A	#N/A	#N/A	#N/A	#N/A	#N/A	#N/A	#N/A	#N/A	#N/A	-3.74507	N/A	#N/A	#N/A	0
CLEC1B	2.63535	N/A	#N/A	#N/A	#N/A	#N/A	#N/A	#N/A	#N/A	#N/A	#N/A	#N/A	#N/A	#N/A	#N/A	#N/A	0
CLEC3B	-1.07129	N/A	-1.20081	N/A	#N/A	#N/A	#N/A	#N/A	1.0466	N/A	-1.11433	N/A	#N/A	#N/A	-1.43514	N/A	0
CLEC5A	2.06185	N/A	#N/A	#N/A	#N/A	#N/A	#N/A	#N/A	#N/A	#N/A	#N/A	#N/A	#N/A	#N/A	#N/A	#N/A	0
CLIC4P1	-0.262141	N/A	-2.89992	N/A	#N/A	#N/A	#N/A	#N/A	#N/A	#N/A	#N/A	#N/A	#N/A	#N/A	-2.16602	0.448969	0
CLLU1	0.97399	N/A	1.11114	0.581163	-1.55984	N/A	1.0436	N/A	1.62168	0.603447	-0.430505	N/A	-2.42247	N/A	-0.133828	0.950724	0
CLMP	-0.78518	N/A	-0.704031	N/A	#N/A	#N/A	#N/A	#N/A	#N/A	#N/A	#N/A	#N/A	#N/A	#N/A	-2.46546	0.164317	0
CLUL1	-0.889985	N/A	1.16723	N/A	1.8812	N/A	-0.0838576	N/A	-1.10831	N/A	-1.3031	N/A	#N/A	#N/A	1.54781	0.512584	0
CLVS1	0.517696	N/A	0.0556644	N/A	0.150776	N/A	1.86173	N/A	#N/A	#N/A	#N/A	#N/A	#N/A	#N/A	-1.92232	N/A	0
CNBD1	0.259956	N/A	#N/A	#N/A	#N/A	#N/A	#N/A	#N/A	#N/A	#N/A	#N/A	#N/A	#N/A	#N/A	#N/A	#N/A	0
CNGB1	-2.99634	N/A	-1.01032	N/A	#N/A	#N/A	1.97899	N/A	#N/A	#N/A	#N/A	#N/A	0.312665	0.881129	-1.89399	0.307308	0
CNNM3-DT	-1.5966	N/A	-2.69401	N/A	#N/A	#N/A	#N/A	#N/A	#N/A	#N/A	1.91928	N/A	#N/A	#N/A	-1.08422	0.680066	0
CNTN5	1.49852	N/A	#N/A	#N/A	#N/A	#N/A	#N/A	#N/A	#N/A	#N/A	#N/A	#N/A	#N/A	#N/A	#N/A	#N/A	0
CNTNAP2-AS1	-0.39799	N/A	-2.5133	N/A	#N/A	#N/A	#N/A	#N/A	#N/A	#N/A	1.4845	N/A	#N/A	#N/A	-0.930374	0.576636	0
COILP1	-0.312288	N/A	2.11437	0.311407	-1.52262	N/A	#N/A	#N/A	#N/A	#N/A	0.928051	N/A	1.01624	N/A	0.0838487	0.974521	0
COL22A1	1.32975	N/A	1.94719	N/A	-0.626067	N/A	#N/A	#N/A	#N/A	#N/A	#N/A	#N/A	1.18079	0.631446	#N/A	#N/A	0
COL25A1	-0.674857	N/A	1.73897	0.368025	-3.39072	N/A	#N/A	#N/A	#N/A	#N/A	#N/A	#N/A	#N/A	#N/A	#N/A	#N/A	0
COL4A4	-0.937848	N/A	-0.315841	0.90993	-0.514887	N/A	-0.538513	N/A	-2.14564	N/A	#N/A	#N/A	-0.636542	N/A	-0.836803	0.743615	0
COL4A6	1.55332	N/A	1.07348	N/A	1.91952	N/A	#N/A	#N/A	#N/A	#N/A	#N/A	#N/A	2.92449	N/A	#N/A	#N/A	0
COL5A1	0.188686	N/A	-0.0261998	N/A	#N/A	#N/A	#N/A	#N/A	#N/A	#N/A	#N/A	#N/A	#N/A	#N/A	-2.04074	N/A	0
COL6A4P1	-2.48423	N/A	-0.279878	0.902464	0.435191	N/A	#N/A	#N/A	#N/A	#N/A	#N/A	#N/A	#N/A	#N/A	-2.35865	0.196138	0
COL6A5	2.11278	N/A	#N/A	#N/A	3.34862	N/A	2.29563	N/A	#N/A	#N/A	#N/A	#N/A	#N/A	#N/A	#N/A	#N/A	0
COL6A6	1.99414	N/A	2.5252	0.342503	1.59461	N/A	#N/A	#N/A	#N/A	#N/A	#N/A	#N/A	#N/A	#N/A	#N/A	#N/A	0
COL9A1	1.16821	N/A	#N/A	#N/A	#N/A	#N/A	#N/A	#N/A	#N/A	#N/A	#N/A	#N/A	#N/A	#N/A	#N/A	#N/A	0
COLQ	1.89657	N/A	#N/A	#N/A	#N/A	#N/A	-0.240419	N/A	-1.04041	N/A	#N/A	#N/A	-1.04884	N/A	1.37312	N/A	0
CORO2B	-0.550728	N/A	0.259578	N/A	-1.54622	N/A	#N/A	#N/A	#N/A	#N/A	#N/A	#N/A	-2.71539	N/A	-1.41228	0.598499	0
CORO6	0.433391	N/A	-0.429286	N/A	-1.5125	N/A	2.20508	N/A	2.29947	0.326028	-1.50987	N/A	-0.983023	0.394562	-0.303482	0.902461	0
COX20P1	0.602198	N/A	-0.0944355	N/A	#N/A	#N/A	0.0634631	N/A	0.61271	N/A	-1.00971	N/A	-0.374965	N/A	-0.0967553	0.962659	0
COX20P2	1.50097	N/A	1.28792	N/A	-0.236166	N/A	0.463149	N/A	#N/A	#N/A	#N/A	#N/A	-0.711511	N/A	#N/A	#N/A	0
COX7A2P1	-2.03526	N/A	-1.2225	N/A	#N/A	#N/A	-0.928561	N/A	-0.403621	N/A	-0.561784	N/A	#N/A	#N/A	0.380147	0.870403	0
COX7CP1	0.0562104	N/A	1.89265	0.377002	0.245434	N/A	0.681134	N/A	-0.21171	N/A	0.523317	N/A	1.40165	N/A	1.19903	0.568858	0
CPB2	0.88358	N/A	#N/A	#N/A	#N/A	#N/A	#N/A	#N/A	#N/A	#N/A	#N/A	#N/A	#N/A	#N/A	#N/A	#N/A	0
CPEB1-AS1	1.54556	N/A	#N/A	#N/A	#N/A	#N/A	-0.924743	N/A	-2.35826	N/A	#N/A	#N/A	#N/A	#N/A	1.1655	0.6197	0
CPEB2-DT	0.577141	N/A	1.5018	N/A	-3.66128	N/A	#N/A	#N/A	0.565708	N/A	-0.633433	N/A	-1.50971	N/A	#N/A	#N/A	0
CPM	1.74988	N/A	2.82975	N/A	-0.42002	N/A	0.807666	N/A	0.37438	N/A	0.892397	N/A	0.590695	N/A	#N/A	#N/A	0
CPNE8-AS1	-1.00069	N/A	-1.61383	N/A	#N/A	#N/A	0.786331	0.906558	0.436975	0.908781	0.233573	0.97711	0.245743	N/A	2.75141	0.0863602	0
CPNE9	-1.90417	N/A	1.51528	0.38778	0.829337	N/A	1.82212	N/A	2.26605	0.311551	0.062278	0.992789	#N/A	#N/A	0.0773316	0.981011	0
CPS1-IT1	1.6491	N/A	2.03597	N/A	-2.37192	N/A	#N/A	#N/A	#N/A	#N/A	#N/A	#N/A	#N/A	#N/A	#N/A	#N/A	0
CPSF1P1	2.2932	N/A	#N/A	#N/A	#N/A	#N/A	0.643561	N/A	-0.316534	N/A	#N/A	#N/A	#N/A	#N/A	0.892225	N/A	0
CRABP1	1.1232	N/A	#N/A	#N/A	#N/A	#N/A	-0.0540748	N/A	-2.59749	N/A	#N/A	#N/A	#N/A	#N/A	1.76164	0.294142	0
CRIM1-DT	2.15155	N/A	2.10492	N/A	-2.89285	N/A	#N/A	#N/A	1.27008	N/A	-0.244317	N/A	0.390138	0.833112	#N/A	#N/A	0
CRX	-1.45672	N/A	-1.10778	N/A	#N/A	#N/A	#N/A	#N/A	#N/A	#N/A	#N/A	#N/A	#N/A	#N/A	-1.33724	N/A	0
CRYGB	-0.972296	N/A	-2.35709	N/A	#N/A	#N/A	-1.89058	N/A	-1.35638	N/A	#N/A	#N/A	#N/A	#N/A	-0.857881	0.7818	0
CSN1S1	2.35647	N/A	#N/A	#N/A	#N/A	#N/A	#N/A	#N/A	#N/A	#N/A	#N/A	#N/A	#N/A	#N/A	#N/A	#N/A	0
CSPG5	-0.824716	N/A	-0.94065	N/A	#N/A	#N/A	0.183672	0.974347	0.294988	0.91449	-0.9905	0.819154	2.00315	N/A	2.34708	0.114299	0
CSRP3	1.16821	N/A	2.35714	N/A	-1.49515	N/A	0.268526	N/A	0.136435	N/A	-2.19559	N/A	0.27752	N/A	#N/A	#N/A	0
CSTL1	2.95152	N/A	#N/A	#N/A	#N/A	#N/A	#N/A	#N/A	1.40304	N/A	-1.46692	N/A	2.07751	N/A	#N/A	#N/A	0
CT55	2.59465	N/A	#N/A	#N/A	#N/A	#N/A	#N/A	#N/A	#N/A	#N/A	#N/A	#N/A	#N/A	#N/A	#N/A	#N/A	0
CTAGE9	-2.80246	N/A	-2.9277	N/A	#N/A	#N/A	3.59876	N/A	#N/A	#N/A	#N/A	#N/A	#N/A	#N/A	-2.67782	0.417452	0
CTRC ENSG00000162438	-0.867882	N/A	-0.546344	N/A	#N/A	#N/A	-1.41393	N/A	-1.38504	N/A	1.85083	N/A	#N/A	#N/A	-0.0760668	0.980007	0
CUX2	1.23564	N/A	#N/A	#N/A	#N/A	#N/A	#N/A	#N/A	#N/A	#N/A	#N/A	#N/A	#N/A	#N/A	#N/A	#N/A	0
CXCL12	1.71694	N/A	3.09478	0.0545959	-3.93986	N/A	-0.526417	N/A	-1.72731	0.699198	0.695281	N/A	-0.945522	0.722181	2.90529	0.137929	0
CXCR1	-1.02312	N/A	-2.5787	N/A	#N/A	#N/A	-0.963017	N/A	1.08187	N/A	-2.82823	N/A	#N/A	#N/A	-0.70367	0.793133	0
CXorf65	1.81887	N/A	3.29909	N/A	0.32508	N/A	#N/A	#N/A	#N/A	#N/A	#N/A	#N/A	#N/A	#N/A	#N/A	#N/A	0
CYBB	2.70568	N/A	#N/A	#N/A	#N/A	#N/A	-0.509457	N/A	-1.56446	N/A	#N/A	#N/A	-1.37512	N/A	1.76644	N/A	0
CYCSP24	-1.73877	N/A	0.449981	N/A	1.22341	N/A	2.98501	N/A	#N/A	#N/A	2.49688	N/A	-0.80109	N/A	-1.61786	N/A	0
CYP1A2	1.23472	N/A	#N/A	#N/A	#N/A	#N/A	#N/A	#N/A	#N/A	#N/A	#N/A	#N/A	#N/A	#N/A	#N/A	#N/A	0
CYP1B1-AS1 ENSG00000232973	-0.0041578	N/A	0.230679	N/A	-2.73742	N/A	0.695077	N/A	0.199717	N/A	-0.313073	N/A	-2.75587	N/A	0.51864	0.81382	0
CYP26B1	1.58138	N/A	-1.89873	N/A	#N/A	#N/A	#N/A	#N/A	#N/A	#N/A	#N/A	#N/A	-0.737187	0.783263	-0.306251	N/A	0
CYP27B1	-1.60811	N/A	-2.70861	N/A	#N/A	#N/A	-1.09657	0.774714	0.472789	0.822872	-0.83917	0.815256	2.98943	N/A	1.84601	0.0675746	0
CYP2C19	1.74461	N/A	#N/A	#N/A	#N/A	#N/A	0.856132	0.906592	-0.202441	0.973919	1.06916	N/A	#N/A	#N/A	2.26399	0.280964	0
CYP46A1	2.13745	N/A	1.76452	N/A	0.32243	N/A	#N/A	#N/A	#N/A	#N/A	#N/A	#N/A	2.10504	N/A	#N/A	#N/A	0
CYP4B1	0.790989	N/A	#N/A	#N/A	#N/A	#N/A	2.57255	N/A	0.92221	N/A	1.1214	N/A	#N/A	#N/A	#N/A	#N/A	0
CYP4F2	3.03746	N/A	#N/A	#N/A	#N/A	#N/A	-0.516747	N/A	0.920427	0.748438	0.561134	0.917298	#N/A	#N/A	#N/A	#N/A	0
CYP51A1P2 ENSG00000233588	1.08003	N/A	#N/A	#N/A	3.37549	N/A	-2.84899	N/A	-1.73223	N/A	0.526794	N/A	-0.0216088	N/A	1.75012	0.349085	0
CYP51A1P3	0.785202	N/A	-0.304815	N/A	#N/A	#N/A	0.49618	N/A	#N/A	#N/A	#N/A	#N/A	-2.49056	N/A	-0.313825	0.901194	0
CYS1	1.63503	N/A	1.20783	N/A	-0.162152	N/A	#N/A	#N/A	#N/A	#N/A	#N/A	#N/A	-0.44765	N/A	-1.16567	N/A	0
DAB1	3.38475	N/A	#N/A	#N/A	#N/A	#N/A	1.63688	N/A	#N/A	#N/A	#N/A	#N/A	#N/A	#N/A	#N/A	#N/A	0
DBIL5P	0.559783	N/A	1.68694	0.27376	-0.386628	N/A	0.755047	N/A	-1.6233	N/A	3.19666	N/A	-1.98504	N/A	0.13595	0.96116	0
DBIP2	1.99635	N/A	#N/A	#N/A	#N/A	#N/A	#N/A	#N/A	#N/A	#N/A	1.86381	N/A	#N/A	#N/A	#N/A	#N/A	0
DCAF13P3	2.52605	N/A	#N/A	#N/A	#N/A	#N/A	2.14981	N/A	#N/A	#N/A	#N/A	#N/A	#N/A	#N/A	#N/A	#N/A	0
DCX	-0.0841975	N/A	#N/A	#N/A	#N/A	#N/A	2.84475	N/A	#N/A	#N/A	#N/A	#N/A	#N/A	#N/A	#N/A	#N/A	0
DDX10P2	0.996501	N/A	#N/A	#N/A	#N/A	#N/A	#N/A	#N/A	0.218597	N/A	0.0141973	N/A	#N/A	#N/A	#N/A	#N/A	0
DDX11L2	0.894281	N/A	#N/A	#N/A	#N/A	#N/A	-0.225402	N/A	1.18476	0.712085	0.520333	0.940862	3.23191	N/A	1.14059	0.563171	0
DDX12P	-0.480484	N/A	0.599857	N/A	-3.56187	N/A	1.76667	N/A	0.679744	N/A	1.44273	N/A	3.20692	N/A	-0.246362	0.928707	0
DDX18P1	-2.8242	N/A	-1.5016	N/A	#N/A	#N/A	#N/A	#N/A	#N/A	#N/A	#N/A	#N/A	#N/A	#N/A	-2.71056	0.221594	0
DDX18P3	-0.533538	N/A	-1.13501	N/A	#N/A	#N/A	#N/A	#N/A	#N/A	#N/A	#N/A	#N/A	#N/A	#N/A	-0.415972	N/A	0
DDX19A-DT	-1.89909	N/A	-0.919099	N/A	2.30832	N/A	-2.52341	N/A	-0.25001	N/A	1.4735	N/A	-1.01452	N/A	-0.304683	0.881289	0
DDX25	-3.12828	N/A	-0.45306	0.866402	-3.24845	N/A	#N/A	#N/A	#N/A	#N/A	2.49525	N/A	2.10504	N/A	-2.02306	0.329886	0
DEFB118	1.4857	N/A	#N/A	#N/A	#N/A	#N/A	0.266263	N/A	0.0103435	0.997634	-0.353683	N/A	-1.87396	N/A	1.37348	0.437461	0
DELEC1	1.88827	N/A	3.2925	N/A	-0.90885	N/A	1.18335	0.748544	1.77825	0.161485	0.262119	0.938692	2.11692	0.684587	3.64725	0.0692845	0
DEPDC1P1	1.0485	N/A	-1.47499	N/A	#N/A	#N/A	#N/A	#N/A	#N/A	#N/A	#N/A	#N/A	#N/A	#N/A	-1.73294	N/A	0
DFFBP1	-1.06127	N/A	-2.60121	N/A	#N/A	#N/A	-0.293975	N/A	-0.0481736	N/A	-1.21977	N/A	#N/A	#N/A	-0.729385	0.787759	0
DIP2A-IT1	2.46465	N/A	#N/A	#N/A	#N/A	#N/A	1.70119	N/A	2.65128	N/A	-1.42299	N/A	#N/A	#N/A	#N/A	#N/A	0
DLGAP1	1.18993	N/A	#N/A	#N/A	#N/A	#N/A	-0.563287	N/A	-0.594143	0.873371	-0.30799	N/A	#N/A	#N/A	2.92983	0.1001	0
DLGAP4-AS1	-1.90171	N/A	-2.97834	N/A	#N/A	#N/A	#N/A	#N/A	#N/A	#N/A	#N/A	#N/A	#N/A	#N/A	-1.67091	0.31185	0
DLX5	-0.0714044	N/A	-1.12172	N/A	#N/A	#N/A	#N/A	#N/A	#N/A	#N/A	#N/A	#N/A	#N/A	#N/A	-1.86503	N/A	0
DMGDH	2.12321	N/A	#N/A	#N/A	#N/A	#N/A	#N/A	#N/A	#N/A	#N/A	#N/A	#N/A	#N/A	#N/A	#N/A	#N/A	0
DNAAF1	-0.601741	N/A	1.07262	0.598135	-1.42782	N/A	#N/A	#N/A	#N/A	#N/A	2.37058	N/A	-2.53823	N/A	-1.08204	0.668114	0
DNAH10OS	0.467278	N/A	1.28457	N/A	0.17145	N/A	#N/A	#N/A	#N/A	#N/A	#N/A	#N/A	#N/A	#N/A	-0.236957	N/A	0
DNAH17	0.878469	N/A	1.18606	0.505935	-1.85096	N/A	-0.403326	N/A	-2.54787	0.365944	1.5878	N/A	0.154181	N/A	1.97237	0.217187	0
DNAH8	-2.47976	N/A	0.253268	N/A	-1.08336	N/A	#N/A	#N/A	#N/A	#N/A	#N/A	#N/A	#N/A	#N/A	-2.35931	N/A	0
DNAJA2-DT	-1.42069	N/A	-2.05893	N/A	#N/A	#N/A	1.21809	N/A	#N/A	#N/A	#N/A	#N/A	-1.30291	N/A	-1.78856	0.35845	0
DNAJC5G	0.823246	N/A	-0.388499	N/A	-1.23307	N/A	#N/A	#N/A	#N/A	#N/A	0.121191	N/A	-1.04884	N/A	-1.87025	N/A	0
DNASE1L3	0.661911	N/A	#N/A	#N/A	#N/A	#N/A	#N/A	#N/A	#N/A	#N/A	#N/A	#N/A	#N/A	#N/A	#N/A	#N/A	0
DNM1P41	2.47586	N/A	#N/A	#N/A	#N/A	#N/A	#N/A	#N/A	#N/A	#N/A	#N/A	#N/A	#N/A	#N/A	#N/A	#N/A	0
DNM1P51	2.03677	N/A	#N/A	#N/A	#N/A	#N/A	#N/A	#N/A	#N/A	#N/A	#N/A	#N/A	#N/A	#N/A	#N/A	#N/A	0
DOK6	0.581954	N/A	0.789828	0.678192	-1.43987	N/A	#N/A	#N/A	#N/A	#N/A	#N/A	#N/A	-0.10761	N/A	#N/A	#N/A	0
DPH1	1.90323	N/A	#N/A	#N/A	#N/A	#N/A	-2.66916	N/A	0.286858	N/A	-0.441799	N/A	-1.28022	N/A	1.03461	0.698075	0
DPPA2	1.71673	N/A	#N/A	#N/A	#N/A	#N/A	#N/A	#N/A	#N/A	#N/A	#N/A	#N/A	#N/A	#N/A	#N/A	#N/A	0
DPRXP4	0.603298	N/A	#N/A	#N/A	#N/A	#N/A	0.910689	N/A	-0.583408	N/A	#N/A	#N/A	#N/A	#N/A	-0.171303	0.938506	0
DPY19L2	2.27943	N/A	#N/A	#N/A	#N/A	#N/A	#N/A	#N/A	#N/A	#N/A	#N/A	#N/A	#N/A	#N/A	#N/A	#N/A	0
DPY19L2P3	-0.220841	N/A	-2.73014	N/A	#N/A	#N/A	1.37889	N/A	#N/A	#N/A	#N/A	#N/A	0.68172	N/A	-0.818284	0.671915	0
DPYSL5	-1.96013	N/A	-2.08949	N/A	#N/A	#N/A	#N/A	#N/A	#N/A	#N/A	#N/A	#N/A	#N/A	#N/A	-1.84573	N/A	0
DRD2	-1.16586	N/A	-2.45227	N/A	#N/A	#N/A	#N/A	#N/A	#N/A	#N/A	#N/A	#N/A	#N/A	#N/A	-3.15837	0.0867051	0
DSC1	-0.489551	N/A	-0.450339	N/A	#N/A	#N/A	#N/A	#N/A	2.43388	0.381063	-2.09479	N/A	1.20184	N/A	-1.29058	0.528724	0
DSG1	0.648441	N/A	-0.240313	N/A	#N/A	#N/A	#N/A	#N/A	#N/A	#N/A	#N/A	#N/A	-0.0618375	N/A	-0.442226	N/A	0
DSG1-AS1	0.0914933	N/A	-1.00649	N/A	#N/A	#N/A	1.07621	N/A	#N/A	#N/A	#N/A	#N/A	-0.73868	N/A	0.721934	0.82275	0
DTHD1	-0.89671	N/A	#N/A	#N/A	#N/A	#N/A	#N/A	#N/A	#N/A	#N/A	#N/A	#N/A	0.441495	N/A	#N/A	#N/A	0
DTX2P1	-2.00009	N/A	-2.12898	N/A	#N/A	#N/A	#N/A	#N/A	3.30859	N/A	-0.383024	N/A	#N/A	#N/A	-1.88927	N/A	0
DUSP13	-1.84922	N/A	-1.4774	N/A	#N/A	#N/A	2.17688	N/A	1.60599	N/A	-0.393671	N/A	#N/A	#N/A	-1.22918	N/A	0
DUSP5-DT	2.29723	N/A	#N/A	#N/A	3.54776	N/A	#N/A	#N/A	#N/A	#N/A	#N/A	#N/A	#N/A	#N/A	#N/A	#N/A	0
DZIP1	-0.982655	N/A	-1.54338	N/A	#N/A	#N/A	-0.973548	N/A	-0.40191	0.939556	0.333892	N/A	2.65666	N/A	0.31092	0.8778	0
EAF1-AS1	-0.387214	N/A	1.39156	N/A	0.165739	N/A	-1.90565	N/A	-0.475057	0.914445	-0.33507	N/A	0.867263	N/A	1.31857	0.501665	0
EAF2	-2.34235	N/A	-0.828169	0.687608	#N/A	#N/A	-0.441583	0.939358	-0.791042	0.753095	0.0909442	N/A	0.745427	N/A	0.962111	0.432628	0
EBAG9P1	0.141215	N/A	0.670066	N/A	2.14512	N/A	0.815505	N/A	-1.53074	N/A	1.03273	N/A	-0.0596104	N/A	0.788289	0.677042	0
EBF2	-1.12037	N/A	-0.108094	N/A	#N/A	#N/A	#N/A	#N/A	#N/A	#N/A	#N/A	#N/A	#N/A	#N/A	-1.97169	N/A	0
EDC4	-0.74652	N/A	-2.20535	N/A	#N/A	#N/A	-0.50596	N/A	-0.426073	N/A	-0.373025	N/A	1.89958	N/A	-0.586248	0.797836	0
EEF1A1P11	0.761604	N/A	-0.057934	N/A	#N/A	#N/A	-3.10538	N/A	-1.96758	N/A	#N/A	#N/A	0.0277449	N/A	1.75049	0.238088	0
EEF1A1P3	0.701114	N/A	2.35814	N/A	-3.13683	N/A	-0.428128	N/A	-0.685911	N/A	#N/A	#N/A	-0.032425	N/A	1.09854	0.73061	0
EEF1A1P5	-2.34017	N/A	-1.90696	N/A	2.25377	N/A	0.100913	N/A	1.46955	0.782979	-0.712143	N/A	-0.023709	N/A	-1.16259	0.593586	0
EEF1A1P6	0.989041	N/A	-0.91997	N/A	#N/A	#N/A	-0.684042	N/A	0.0121176	0.998717	-2.26427	N/A	-3.06945	N/A	1.64243	0.470495	0
EEF1B2P1	3.01362	N/A	#N/A	#N/A	#N/A	#N/A	0.934916	N/A	#N/A	#N/A	2.03142	N/A	#N/A	#N/A	#N/A	#N/A	0
EEF1B2P7	-1.90701	N/A	0.341416	N/A	-1.6131	N/A	#N/A	#N/A	#N/A	#N/A	1.9075	N/A	-1.94916	N/A	-1.29433	0.581372	0
EEF1DP2	0.909359	N/A	#N/A	#N/A	#N/A	#N/A	1.65731	N/A	0.864871	N/A	-0.645046	N/A	#N/A	#N/A	#N/A	#N/A	0
EEF1DP7	0.456719	N/A	0.426881	N/A	#N/A	#N/A	2.61845	N/A	2.45876	N/A	-2.52739	N/A	2.81251	N/A	-2.32882	N/A	0
EFCAB10	0.173382	N/A	-1.80963	N/A	#N/A	#N/A	#N/A	#N/A	#N/A	#N/A	#N/A	#N/A	0.158347	N/A	-1.54478	0.501668	0
EFCAB12	-1.90678	N/A	-0.494145	N/A	-2.02612	N/A	2.76019	N/A	1.46508	N/A	1.20415	N/A	-1.42511	N/A	-2.25637	0.333489	0
EFCAB6	1.02296	N/A	0.924868	N/A	-1.41414	N/A	#N/A	#N/A	#N/A	#N/A	#N/A	#N/A	#N/A	#N/A	#N/A	#N/A	0
EGFEM1P	3.39056	N/A	#N/A	#N/A	#N/A	#N/A	#N/A	#N/A	1.0466	N/A	-1.11433	N/A	3.85908	N/A	#N/A	#N/A	0
EGFLAM	1.88827	N/A	#N/A	#N/A	#N/A	#N/A	#N/A	#N/A	#N/A	#N/A	#N/A	#N/A	#N/A	#N/A	#N/A	#N/A	0
EGOT	1.57232	N/A	2.09237	N/A	-0.255866	N/A	#N/A	#N/A	#N/A	#N/A	#N/A	#N/A	1.61543	N/A	#N/A	#N/A	0
EIF2S2P5	-0.0721802	N/A	-0.0050261	0.998344	-2.48216	N/A	0.0387617	N/A	-1.08845	N/A	#N/A	#N/A	#N/A	#N/A	-0.287405	0.84494	0
EIF2S2P6	-0.857106	N/A	-1.49663	N/A	#N/A	#N/A	#N/A	#N/A	#N/A	#N/A	#N/A	#N/A	4.04151	N/A	-1.72427	N/A	0
EIF3EP1	0.965357	N/A	#N/A	#N/A	#N/A	#N/A	1.90252	N/A	0.909091	N/A	0.409902	N/A	#N/A	#N/A	#N/A	#N/A	0
EIF5A2P1	-0.580754	N/A	#N/A	#N/A	#N/A	#N/A	2.74372	N/A	1.50484	N/A	-1.09501	N/A	0.528121	N/A	#N/A	#N/A	0
ELFN1	0.0587742	N/A	-2.02021	N/A	#N/A	#N/A	#N/A	#N/A	#N/A	#N/A	#N/A	#N/A	-0.370271	N/A	-1.2531	0.674539	0
EMC1-AS1	0.532268	N/A	#N/A	#N/A	#N/A	#N/A	2.07717	N/A	1.42616	N/A	-1.02991	N/A	#N/A	#N/A	#N/A	#N/A	0
EML1	0.921583	N/A	#N/A	#N/A	#N/A	#N/A	1.15418	N/A	#N/A	#N/A	#N/A	#N/A	0.315809	0.85555	#N/A	#N/A	0
EMX1	0.763716	N/A	-2.19965	N/A	4.04224	N/A	1.62124	N/A	1.36979	N/A	-1.94369	N/A	#N/A	#N/A	-0.935839	N/A	0
EMX2OS	1.49016	N/A	#N/A	#N/A	#N/A	#N/A	1.4158	N/A	#N/A	#N/A	#N/A	#N/A	#N/A	#N/A	#N/A	#N/A	0
ENAM	1.59705	N/A	#N/A	#N/A	#N/A	#N/A	#N/A	#N/A	#N/A	#N/A	#N/A	#N/A	#N/A	#N/A	#N/A	#N/A	0
EOMES	-1.70435	N/A	0.373221	0.83756	-0.938736	N/A	0.463813	N/A	0.997907	0.723923	0.093628	0.987794	-1.11291	N/A	0.020614	0.990488	0
EPB41L4A-DT	1.54825	N/A	#N/A	#N/A	#N/A	#N/A	1.28849	N/A	-1.02423	N/A	#N/A	#N/A	#N/A	#N/A	1.4824	N/A	0
EPHA5	0.907405	N/A	#N/A	#N/A	#N/A	#N/A	-1.38185	N/A	-1.34212	N/A	#N/A	#N/A	#N/A	#N/A	1.0657	N/A	0
ERAS	-2.01857	N/A	-2.10315	N/A	2.42318	N/A	#N/A	#N/A	#N/A	#N/A	#N/A	#N/A	-1.3542	N/A	-3.33798	0.0964701	0
ERC2	-1.48657	N/A	-1.12435	N/A	#N/A	#N/A	#N/A	#N/A	#N/A	#N/A	#N/A	#N/A	#N/A	#N/A	-0.885778	N/A	0
ERG	1.53195	N/A	2.01909	0.339111	-1.94138	N/A	#N/A	#N/A	#N/A	#N/A	#N/A	#N/A	#N/A	#N/A	-1.7576	N/A	0
ERICH4	2.4203	N/A	#N/A	#N/A	3.02352	N/A	#N/A	#N/A	#N/A	#N/A	1.47793	N/A	#N/A	#N/A	#N/A	#N/A	0
ERP29P1	-1.48657	N/A	-1.61383	N/A	#N/A	#N/A	#N/A	#N/A	#N/A	#N/A	#N/A	#N/A	#N/A	#N/A	-1.36667	N/A	0
ERVE-1	0.476034	N/A	-1.97129	N/A	#N/A	#N/A	1.637	0.659487	0.931263	0.62192	-0.00864393	0.997014	#N/A	#N/A	1.23762	0.445363	0
ERVW-1 ENSG00000242950	3.0808	N/A	#N/A	#N/A	#N/A	#N/A	#N/A	#N/A	#N/A	#N/A	#N/A	#N/A	#N/A	#N/A	#N/A	#N/A	0
ESR1	2.0734	N/A	#N/A	#N/A	#N/A	#N/A	#N/A	#N/A	#N/A	#N/A	#N/A	#N/A	-1.28015	N/A	#N/A	#N/A	0
ESR2	2.0898	N/A	#N/A	#N/A	#N/A	#N/A	2.0725	N/A	2.29481	0.320928	0.00719131	N/A	2.25652	N/A	#N/A	#N/A	0
ETNPPL	-1.70416	N/A	-1.05175	N/A	#N/A	#N/A	#N/A	#N/A	#N/A	#N/A	#N/A	#N/A	#N/A	#N/A	-2.54957	N/A	0
EVPLL	0.57162	N/A	#N/A	#N/A	1.62622	N/A	#N/A	#N/A	#N/A	#N/A	#N/A	#N/A	#N/A	#N/A	#N/A	#N/A	0
F2	0.705163	N/A	#N/A	#N/A	#N/A	#N/A	-0.545431	N/A	-0.576418	0.862833	-0.549195	N/A	#N/A	#N/A	1.87085	0.245801	0
FABP5P12	-1.48657	N/A	-1.61383	N/A	#N/A	#N/A	#N/A	#N/A	#N/A	#N/A	#N/A	#N/A	#N/A	#N/A	-1.36667	N/A	0
FABP5P8	2.07735	N/A	#N/A	#N/A	#N/A	#N/A	#N/A	#N/A	0.926044	N/A	-0.995878	N/A	#N/A	#N/A	#N/A	#N/A	0
FAM110D	-2.23662	N/A	-2.85455	N/A	#N/A	#N/A	#N/A	#N/A	#N/A	#N/A	1.54243	N/A	-0.834009	N/A	-2.61863	0.442394	0
FAM131B-AS1	0.772494	N/A	#N/A	#N/A	2.62775	N/A	#N/A	#N/A	#N/A	#N/A	#N/A	#N/A	#N/A	#N/A	#N/A	#N/A	0
FAM138F	0.838937	N/A	#N/A	#N/A	#N/A	#N/A	#N/A	#N/A	#N/A	#N/A	#N/A	#N/A	3.20402	N/A	#N/A	#N/A	0
FAM151A	2.14518	N/A	1.81162	N/A	-2.12988	N/A	#N/A	#N/A	-0.150378	N/A	0.0538485	N/A	#N/A	#N/A	#N/A	#N/A	0
FAM153B	0.661323	N/A	#N/A	#N/A	3.67758	N/A	-2.78945	N/A	-2.01336	N/A	#N/A	#N/A	#N/A	#N/A	1.12904	0.603902	0
FAM156B	2.27943	N/A	3.68989	N/A	1.71145	N/A	-2.45268	0.872885	-5.66578	0.346262	1.95759	N/A	-0.869999	N/A	5.98656	0.085706	0
FAM182A	1.41153	N/A	2.61498	0.123456	0.596822	N/A	0.906771	N/A	0.115166	N/A	-1.11433	N/A	#N/A	#N/A	#N/A	#N/A	0
FAM182B	-0.813752	N/A	-1.89238	N/A	#N/A	#N/A	#N/A	#N/A	#N/A	#N/A	#N/A	#N/A	#N/A	#N/A	-1.63909	N/A	0
FAM184B	1.32632	N/A	1.85113	0.339401	-1.50138	N/A	0.444264	N/A	-1.28171	N/A	1.13798	N/A	-2.37632	N/A	0.852983	0.662468	0
FAM186B	0.925626	N/A	#N/A	#N/A	#N/A	#N/A	#N/A	#N/A	1.88904	N/A	1.25002	N/A	1.86683	N/A	#N/A	#N/A	0
FAM209A	1.94232	N/A	#N/A	#N/A	#N/A	#N/A	#N/A	#N/A	2.30831	N/A	-0.638987	N/A	#N/A	#N/A	#N/A	#N/A	0
FAM209B	-0.771952	N/A	-1.5159	N/A	#N/A	#N/A	#N/A	#N/A	#N/A	#N/A	2.78824	N/A	1.9791	N/A	-2.77042	0.214101	0
FAM20C	0.46757	N/A	#N/A	#N/A	1.70102	N/A	0.201293	N/A	-0.138717	0.965717	0.760018	0.884756	-1.69788	0.11246	1.86726	0.197287	0
FAM21EP	-0.93411	N/A	1.21181	0.416899	0.0848067	N/A	#N/A	#N/A	#N/A	#N/A	#N/A	#N/A	3.62287	N/A	-2.61546	0.346463	0
FAM221B ENSG00000204930	-0.552244	N/A	0.816683	N/A	-3.31271	N/A	#N/A	#N/A	#N/A	#N/A	#N/A	#N/A	-1.03592	N/A	-1.88927	N/A	0
FAM223A	-1.48657	N/A	-0.622185	N/A	#N/A	#N/A	-0.115977	N/A	-0.430269	N/A	-2.34061	N/A	#N/A	#N/A	1.38915	0.631038	0
FAM230H	1.92626	N/A	0.986435	N/A	1.37748	N/A	#N/A	#N/A	#N/A	#N/A	#N/A	#N/A	3.23191	N/A	#N/A	#N/A	0
FAM25G	3.45923	N/A	#N/A	#N/A	#N/A	#N/A	#N/A	#N/A	2.52017	N/A	0.881787	N/A	0.400571	0.848763	#N/A	#N/A	0
FAM66B ENSG00000215374	-0.487474	N/A	-2.64259	N/A	#N/A	#N/A	2.25475	N/A	#N/A	#N/A	#N/A	#N/A	#N/A	#N/A	-2.88248	0.361099	0
FAM66C	0.379321	N/A	0.210873	N/A	0.662977	N/A	0.460211	N/A	#N/A	#N/A	#N/A	#N/A	#N/A	#N/A	-0.788469	0.743768	0
FAM74A4	2.05622	N/A	#N/A	#N/A	#N/A	#N/A	#N/A	#N/A	#N/A	#N/A	#N/A	#N/A	#N/A	#N/A	#N/A	#N/A	0
FAM74A6	2.41641	N/A	#N/A	#N/A	#N/A	#N/A	2.30347	N/A	1.46693	N/A	-1.529	N/A	#N/A	#N/A	#N/A	#N/A	0
FAM83C	1.42922	N/A	#N/A	#N/A	#N/A	#N/A	-1.93438	N/A	-1.41946	N/A	#N/A	#N/A	1.68758	0.801358	0.533249	0.872918	0
FAM86HP	-1.45139	N/A	-1.09053	N/A	2.5743	N/A	1.67135	N/A	#N/A	#N/A	#N/A	#N/A	#N/A	#N/A	-0.811886	0.767582	0
FAM90A2P	0.393034	N/A	#N/A	#N/A	#N/A	#N/A	#N/A	#N/A	#N/A	#N/A	#N/A	#N/A	-2.38758	N/A	#N/A	#N/A	0
FANCD2OS	2.42014	N/A	#N/A	#N/A	#N/A	#N/A	#N/A	#N/A	#N/A	#N/A	1.69824	N/A	#N/A	#N/A	#N/A	#N/A	0
FAP	2.83843	N/A	#N/A	#N/A	#N/A	#N/A	#N/A	#N/A	#N/A	#N/A	1.85016	N/A	1.50207	0.378713	#N/A	#N/A	0
FARSBP1	-1.62701	N/A	0.796814	N/A	-2.48999	N/A	#N/A	#N/A	#N/A	#N/A	#N/A	#N/A	#N/A	#N/A	-0.628748	0.800808	0
FASLG	-1.82158	N/A	-2.91387	N/A	#N/A	#N/A	-1.93438	N/A	-1.78549	N/A	2.28182	N/A	#N/A	#N/A	-1.06466	0.64209	0
FAT4	-2.69962	N/A	-2.35016	N/A	#N/A	#N/A	1.44421	N/A	0.565708	N/A	-0.633433	N/A	#N/A	#N/A	-2.10031	0.319924	0
FBXO15	1.19813	N/A	1.77432	0.330599	0.801903	N/A	-0.733513	N/A	1.57136	0.847479	-0.442869	N/A	2.79347	N/A	0.794641	0.725629	0
FBXO39	-0.638193	N/A	-0.659607	N/A	#N/A	#N/A	#N/A	#N/A	#N/A	#N/A	#N/A	#N/A	#N/A	#N/A	-1.89265	N/A	0
FCER1G	-0.828203	N/A	-0.634064	N/A	-0.681896	N/A	2.74813	N/A	1.13697	N/A	-0.0477882	N/A	2.10504	N/A	-2.26497	0.346971	0
FCHO2-DT	1.49724	N/A	#N/A	#N/A	#N/A	#N/A	#N/A	#N/A	#N/A	#N/A	#N/A	#N/A	1.04797	N/A	#N/A	#N/A	0
FCRL4	-0.506038	N/A	-0.633282	N/A	#N/A	#N/A	1.37768	N/A	-1.17363	N/A	-1.67243	N/A	#N/A	#N/A	1.60262	0.421951	0
FGF22	2.20128	N/A	-1.11777	N/A	#N/A	#N/A	-1.61902	N/A	-0.366754	0.936612	-1.14575	N/A	#N/A	#N/A	2.01408	0.380098	0
FGF7	-1.49484	N/A	0.0186166	0.993698	-0.148413	N/A	0.233052	0.967246	0.317355	0.911737	-0.941249	N/A	#N/A	#N/A	1.04232	0.449754	0
FGL2	-3.00268	N/A	-3.61111	N/A	#N/A	#N/A	3.48443	N/A	#N/A	#N/A	1.98488	N/A	-3.35563	N/A	-3.36088	0.169785	0
FHAD1-AS1	1.57614	N/A	1.34462	N/A	0.408388	N/A	#N/A	#N/A	1.63761	N/A	-1.69998	N/A	#N/A	#N/A	#N/A	#N/A	0
FHL1	-2.31722	N/A	-2.44677	N/A	#N/A	#N/A	-1.76202	N/A	-0.876736	N/A	-1.68966	N/A	#N/A	#N/A	0.324589	0.892928	0
FITM1	0.7756	N/A	1.0268	0.551504	1.63348	N/A	0.1651	N/A	-0.459115	N/A	-0.304585	N/A	#N/A	#N/A	0.318189	0.843909	0
FLG	3.51175	N/A	#N/A	#N/A	3.96134	N/A	2.43684	N/A	1.43893	N/A	-2.4525	N/A	#N/A	#N/A	#N/A	#N/A	0
FLJ31356	0.383941	N/A	#N/A	#N/A	#N/A	#N/A	1.4398	0.729654	-1.56504	0.704735	1.53886	N/A	2.04311	N/A	0.933619	0.50413	0
FLRT1	-2.09054	N/A	-2.21979	N/A	#N/A	#N/A	0.434559	N/A	#N/A	#N/A	#N/A	#N/A	#N/A	#N/A	-0.63407	0.800808	0
FLT1	0.754637	N/A	#N/A	#N/A	#N/A	#N/A	1.06042	N/A	0.0552632	N/A	-1.46692	N/A	#N/A	#N/A	#N/A	#N/A	0
FMN2	2.61673	N/A	#N/A	#N/A	#N/A	#N/A	#N/A	#N/A	#N/A	#N/A	#N/A	#N/A	#N/A	#N/A	#N/A	#N/A	0
FOCAD-AS1	0.559596	N/A	#N/A	#N/A	#N/A	#N/A	#N/A	#N/A	#N/A	#N/A	#N/A	#N/A	#N/A	#N/A	#N/A	#N/A	0
FOLR2	0.258676	N/A	-2.63067	N/A	#N/A	#N/A	#N/A	#N/A	#N/A	#N/A	#N/A	#N/A	#N/A	#N/A	-2.39473	N/A	0
FOXD4L6	-0.980398	N/A	-3.38744	N/A	#N/A	#N/A	2.42272	N/A	#N/A	#N/A	#N/A	#N/A	-2.30245	N/A	-2.13763	0.501762	0
FOXE3	-1.80808	N/A	-1.45411	N/A	#N/A	#N/A	#N/A	#N/A	#N/A	#N/A	#N/A	#N/A	#N/A	#N/A	-2.14842	N/A	0
FOXN1	3.54878	N/A	#N/A	#N/A	#N/A	#N/A	#N/A	#N/A	#N/A	#N/A	#N/A	#N/A	#N/A	#N/A	#N/A	#N/A	0
FOXN4	0.639424	N/A	-1.30966	N/A	#N/A	#N/A	#N/A	#N/A	#N/A	#N/A	#N/A	#N/A	#N/A	#N/A	-2.0178	N/A	0
FPR1 ENSG00000171051	2.69229	N/A	2.03597	N/A	-1.4093	N/A	0.354765	N/A	-1.04539	N/A	2.15402	N/A	#N/A	#N/A	2.12003	N/A	0
FRG2FP	1.71673	N/A	#N/A	#N/A	#N/A	#N/A	#N/A	#N/A	#N/A	#N/A	1.98488	N/A	#N/A	#N/A	#N/A	#N/A	0
FRGCA	-2.4113	N/A	-0.271441	N/A	-0.729788	N/A	#N/A	#N/A	#N/A	#N/A	#N/A	#N/A	4.75865	N/A	-2.77058	0.308824	0
FRMPD3	1.01197	N/A	0.443294	N/A	-2.73742	N/A	#N/A	#N/A	#N/A	#N/A	#N/A	#N/A	#N/A	#N/A	#N/A	#N/A	0
FRY-AS1 ENSG00000237637	2.40337	N/A	#N/A	#N/A	#N/A	#N/A	1.89587	N/A	#N/A	#N/A	#N/A	#N/A	#N/A	#N/A	#N/A	#N/A	0
FSTL1	-0.359492	N/A	#N/A	#N/A	1.28502	N/A	0.230005	0.974582	-2.55476	0.348888	2.11659	N/A	-0.340053	N/A	2.23836	0.138694	0
FTH1P11	1.3672	N/A	-1.98809	N/A	2.68083	N/A	#N/A	#N/A	#N/A	#N/A	#N/A	#N/A	-1.67032	N/A	-1.25204	N/A	0
FTH1P23	0.0522705	N/A	0.215476	N/A	#N/A	#N/A	#N/A	#N/A	#N/A	#N/A	#N/A	#N/A	-1.04884	N/A	-2.44305	N/A	0
FYTTD1P1	0.093768	N/A	0.546679	N/A	-0.604455	N/A	1.41839	0.812489	0.459079	0.901526	-2.15044	N/A	-0.0661596	N/A	0.875562	0.617504	0
FZD4-DT	-2.09727	N/A	-0.260558	N/A	-2.85813	N/A	1.494	N/A	1.50353	0.593892	-1.21709	N/A	0.732979	N/A	-0.0917743	0.966756	0
G3BP1P1	0.132662	N/A	-1.99402	N/A	#N/A	#N/A	#N/A	#N/A	#N/A	#N/A	#N/A	#N/A	#N/A	#N/A	-2.23553	N/A	0
GAGE12B	3.90456	N/A	#N/A	#N/A	#N/A	#N/A	#N/A	#N/A	#N/A	#N/A	#N/A	#N/A	-0.236589	N/A	#N/A	#N/A	0
GAGE12E ENSG00000216649	2.68951	N/A	#N/A	#N/A	#N/A	#N/A	#N/A	#N/A	#N/A	#N/A	#N/A	#N/A	#N/A	#N/A	#N/A	#N/A	0
GAP43	1.4313	N/A	#N/A	#N/A	#N/A	#N/A	#N/A	#N/A	0.892054	N/A	-0.98959	N/A	0.0284398	N/A	#N/A	#N/A	0
GAR1-DT	-2.95489	N/A	0.0662502	0.980211	-0.398995	N/A	#N/A	#N/A	1.6239	N/A	-0.733147	N/A	-1.24099	N/A	-3.32137	0.111947	0
GATA3-AS1	2.00188	N/A	#N/A	#N/A	#N/A	#N/A	0.924455	N/A	1.52251	0.355185	-0.48585	0.903675	1.8924	N/A	3.36064	0.117571	0
GBP5	-0.310333	N/A	-0.409697	N/A	#N/A	#N/A	#N/A	#N/A	#N/A	#N/A	#N/A	#N/A	#N/A	#N/A	-1.72965	N/A	0
GCC2-AS1	-1.1123	N/A	0.70622	0.612791	-2.70036	N/A	-0.885886	N/A	-1.63672	0.667863	#N/A	#N/A	0.895397	N/A	0.530433	0.751122	0
GCK	2.00188	N/A	#N/A	#N/A	#N/A	#N/A	0.182585	N/A	-0.405142	0.926423	0.622137	N/A	#N/A	#N/A	3.60024	0.15316	0
GCNT1P1	1.17175	N/A	#N/A	#N/A	#N/A	#N/A	-1.7728	N/A	-3.14939	N/A	#N/A	#N/A	-2.44898	N/A	1.49076	0.31579	0
GDF1	2.37338	N/A	#N/A	#N/A	#N/A	#N/A	-1.99834	N/A	-1.72045	N/A	-1.11433	N/A	#N/A	#N/A	3.14781	0.317088	0
GDF7	1.77905	N/A	#N/A	#N/A	#N/A	#N/A	#N/A	#N/A	1.63761	N/A	-1.69998	N/A	#N/A	#N/A	#N/A	#N/A	0
GDI2P1 ENSG00000229165	-1.5041	N/A	-0.541396	N/A	#N/A	#N/A	#N/A	#N/A	#N/A	#N/A	#N/A	#N/A	0.71159	N/A	-1.36082	0.550622	0
GEMIN8P4	1.94367	N/A	#N/A	#N/A	#N/A	#N/A	#N/A	#N/A	#N/A	#N/A	#N/A	#N/A	#N/A	#N/A	#N/A	#N/A	0
GFPT2	2.93259	N/A	2.15187	N/A	0.859128	N/A	0.848327	N/A	#N/A	#N/A	#N/A	#N/A	2.71845	N/A	#N/A	#N/A	0
GGNBP1 ENSG00000204188	-2.00009	N/A	-2.12898	N/A	#N/A	#N/A	#N/A	#N/A	#N/A	#N/A	#N/A	#N/A	#N/A	#N/A	-1.88927	N/A	0
GIMAP1	-1.6193	N/A	1.63166	0.361017	1.44878	N/A	#N/A	#N/A	#N/A	#N/A	#N/A	#N/A	#N/A	#N/A	-1.99028	N/A	0
GIP	-1.73036	N/A	-1.86273	N/A	#N/A	#N/A	#N/A	#N/A	#N/A	#N/A	#N/A	#N/A	-1.25418	0.518471	-1.61073	N/A	0
GJC1	2.27235	N/A	#N/A	#N/A	#N/A	#N/A	1.03033	N/A	0.824457	N/A	0.0392202	N/A	0.384859	N/A	1.2564	0.642918	0
GLIDR	-2.82216	N/A	2.13585	0.254728	-0.189008	N/A	#N/A	#N/A	3.45788	N/A	-3.52633	N/A	-4.14845	N/A	-2.6968	0.326767	0
GLRA3	-1.60791	N/A	-0.0401927	N/A	0.0770627	N/A	#N/A	#N/A	2.14072	0.416452	-0.908389	N/A	#N/A	#N/A	-0.997108	0.598876	0
GLUD1P3	3.13972	N/A	#N/A	#N/A	#N/A	#N/A	#N/A	#N/A	1.0466	N/A	1.00953	N/A	-2.6261	N/A	#N/A	#N/A	0
GLYATL1	1.50564	N/A	2.15309	N/A	0.158548	N/A	#N/A	#N/A	#N/A	#N/A	#N/A	#N/A	#N/A	#N/A	#N/A	#N/A	0
GNB3	-1.66224	N/A	-0.651661	N/A	#N/A	#N/A	#N/A	#N/A	#N/A	#N/A	#N/A	#N/A	#N/A	#N/A	-0.322081	0.878949	0
GNG12-AS1	1.38501	N/A	#N/A	#N/A	#N/A	#N/A	#N/A	#N/A	0.704546	N/A	-0.746961	N/A	#N/A	#N/A	#N/A	#N/A	0
GOLGA2P8	2.6744	N/A	#N/A	#N/A	#N/A	#N/A	#N/A	#N/A	#N/A	#N/A	#N/A	#N/A	#N/A	#N/A	#N/A	#N/A	0
GOLGA2P9	-1.48657	N/A	-1.61383	N/A	#N/A	#N/A	#N/A	#N/A	#N/A	#N/A	#N/A	#N/A	#N/A	#N/A	-1.36667	N/A	0
GOLGA4-AS1	-0.459218	N/A	-0.281996	N/A	1.79059	N/A	2.59175	N/A	#N/A	#N/A	#N/A	#N/A	2.90657	N/A	-1.9052	N/A	0
GOLGA6A	-1.37688	N/A	-2.94993	N/A	#N/A	#N/A	2.11392	N/A	#N/A	#N/A	#N/A	#N/A	#N/A	#N/A	-2.71396	0.477178	0
GOLGA6B	2.20988	N/A	#N/A	#N/A	#N/A	#N/A	#N/A	#N/A	#N/A	#N/A	#N/A	#N/A	#N/A	#N/A	#N/A	#N/A	0
GOLGA6C	1.40252	N/A	1.86476	N/A	-2.68294	N/A	#N/A	#N/A	#N/A	#N/A	#N/A	#N/A	1.29242	N/A	#N/A	#N/A	0
GOLGA6L1	-1.50309	N/A	-2.11512	N/A	#N/A	#N/A	#N/A	#N/A	#N/A	#N/A	#N/A	#N/A	#N/A	#N/A	-1.35943	0.589255	0
GOLGA6L11P	2.78613	N/A	#N/A	#N/A	#N/A	#N/A	#N/A	#N/A	#N/A	#N/A	#N/A	#N/A	#N/A	#N/A	#N/A	#N/A	0
GOLGA8CP	3.24839	N/A	#N/A	#N/A	4.05688	N/A	#N/A	#N/A	#N/A	#N/A	#N/A	#N/A	#N/A	#N/A	#N/A	#N/A	0
GOLGA8H	-1.48657	N/A	-1.61383	N/A	#N/A	#N/A	#N/A	#N/A	#N/A	#N/A	#N/A	#N/A	#N/A	#N/A	-1.36667	N/A	0
GOLGA8O	3.47099	N/A	3.35482	N/A	0.0468571	N/A	#N/A	#N/A	#N/A	#N/A	#N/A	#N/A	-2.55643	N/A	#N/A	#N/A	0
GOLGA8Q	1.88827	N/A	#N/A	#N/A	3.0915	N/A	#N/A	#N/A	#N/A	#N/A	#N/A	#N/A	#N/A	#N/A	#N/A	#N/A	0
GOLGA8UP ENSG00000103832	1.33955	N/A	-2.12898	N/A	#N/A	#N/A	#N/A	#N/A	#N/A	#N/A	#N/A	#N/A	#N/A	#N/A	-1.88927	N/A	0
GP1BB	2.93464	N/A	#N/A	#N/A	#N/A	#N/A	0.901365	N/A	-0.0416076	0.991583	-0.141817	N/A	-1.69576	0.41005	3.67495	0.121299	0
GPR132	2.96968	N/A	#N/A	#N/A	#N/A	#N/A	#N/A	#N/A	#N/A	#N/A	#N/A	#N/A	#N/A	#N/A	#N/A	#N/A	0
GPR150	-2.19467	N/A	-1.83625	N/A	#N/A	#N/A	#N/A	#N/A	#N/A	#N/A	#N/A	#N/A	#N/A	#N/A	-2.55539	N/A	0
GPR1-AS	1.71673	N/A	#N/A	#N/A	#N/A	#N/A	#N/A	#N/A	#N/A	#N/A	#N/A	#N/A	#N/A	#N/A	#N/A	#N/A	0
GPR20	0.866254	N/A	#N/A	#N/A	#N/A	#N/A	0.934916	N/A	1.15671	N/A	-1.21952	N/A	#N/A	#N/A	#N/A	#N/A	0
GPR61	-0.642578	N/A	-2.1022	N/A	#N/A	#N/A	#N/A	#N/A	#N/A	#N/A	#N/A	#N/A	#N/A	#N/A	-1.84891	N/A	0
GPR68	3.23486	N/A	#N/A	#N/A	#N/A	#N/A	#N/A	#N/A	0.642898	N/A	-1.70284	N/A	2.1942	N/A	#N/A	#N/A	0
GPR75	2.81202	N/A	#N/A	#N/A	#N/A	#N/A	#N/A	#N/A	#N/A	#N/A	0.429023	N/A	#N/A	#N/A	#N/A	#N/A	0
GPR78	-2.6725	N/A	-0.694143	N/A	0.591493	N/A	#N/A	#N/A	#N/A	#N/A	#N/A	#N/A	-0.0966675	N/A	-2.56238	0.376959	0
GPR82	1.59483	N/A	#N/A	#N/A	#N/A	#N/A	-0.475866	N/A	-1.09564	N/A	-1.97972	N/A	-2.92697	N/A	1.54866	0.37798	0
GRK1	-1.48657	N/A	-0.159578	N/A	#N/A	#N/A	#N/A	#N/A	#N/A	#N/A	#N/A	#N/A	#N/A	#N/A	-0.885778	N/A	0
GRM3-AS1	-0.0523203	N/A	0.923003	N/A	0.618431	N/A	#N/A	#N/A	#N/A	#N/A	#N/A	#N/A	#N/A	#N/A	#N/A	#N/A	0
GSDMC	1.71811	N/A	#N/A	#N/A	#N/A	#N/A	#N/A	#N/A	#N/A	#N/A	#N/A	#N/A	-0.312876	0.865377	#N/A	#N/A	0
GSG1	2.05622	N/A	#N/A	#N/A	#N/A	#N/A	#N/A	#N/A	#N/A	#N/A	#N/A	#N/A	#N/A	#N/A	#N/A	#N/A	0
GTF2H4	1.52283	N/A	#N/A	#N/A	#N/A	#N/A	#N/A	#N/A	#N/A	#N/A	#N/A	#N/A	#N/A	#N/A	#N/A	#N/A	0
GTF2IP14	2.92169	N/A	2.5026	N/A	-1.43206	N/A	0.182993	N/A	-2.14887	N/A	2.21123	N/A	#N/A	#N/A	1.87796	0.508411	0
GTF2IP5	-0.802941	N/A	-1.40158	N/A	#N/A	#N/A	#N/A	#N/A	#N/A	#N/A	#N/A	#N/A	-1.87481	N/A	-1.14847	N/A	0
GUCA2B	2.5627	N/A	#N/A	#N/A	#N/A	#N/A	#N/A	#N/A	1.0466	N/A	1.21952	N/A	#N/A	#N/A	#N/A	#N/A	0
GUSBP13	2.33034	N/A	#N/A	#N/A	#N/A	#N/A	#N/A	#N/A	#N/A	#N/A	#N/A	#N/A	-1.28893	N/A	#N/A	#N/A	0
GUSBP14	1.23564	N/A	#N/A	#N/A	#N/A	#N/A	#N/A	#N/A	#N/A	#N/A	#N/A	#N/A	#N/A	#N/A	#N/A	#N/A	0
GUSBP4	3.3721	N/A	1.84826	N/A	-2.67197	N/A	2.43268	N/A	#N/A	#N/A	1.54243	N/A	#N/A	#N/A	#N/A	#N/A	0
GUSBP9	1.40277	N/A	#N/A	#N/A	#N/A	#N/A	-0.960642	N/A	-0.684727	N/A	-1.11433	N/A	#N/A	#N/A	1.62334	N/A	0
H1-10-AS1	0.892326	N/A	1.92387	0.358127	-0.563391	N/A	#N/A	#N/A	#N/A	#N/A	1.69824	N/A	0.79593	N/A	-1.36425	N/A	0
H2AB3	-0.868355	N/A	-0.504869	N/A	#N/A	#N/A	#N/A	#N/A	#N/A	#N/A	#N/A	#N/A	#N/A	#N/A	-1.26496	0.549719	0
H2AC16	1.00914	N/A	1.22046	N/A	-2.50583	N/A	#N/A	#N/A	3.00586	0.176616	-2.06942	N/A	#N/A	#N/A	#N/A	#N/A	0
H2BC12	-2.30323	N/A	0.198715	N/A	-0.567899	N/A	#N/A	#N/A	#N/A	#N/A	#N/A	#N/A	#N/A	#N/A	-0.845413	0.758671	0
H2BC17	-1.62011	N/A	0.0425094	0.986859	0.0584022	N/A	#N/A	#N/A	#N/A	#N/A	1.47088	N/A	-2.38758	N/A	-1.63723	0.446521	0
H3-5	0.03792	N/A	-0.731243	N/A	#N/A	#N/A	#N/A	#N/A	1.37348	N/A	0.443766	N/A	-0.6193	N/A	-2.50613	N/A	0
H3C15	-0.463083	N/A	1.48511	N/A	-0.993329	N/A	0.0111571	N/A	1.02273	0.773059	-1.07399	0.872068	-1.64074	N/A	2.12081	0.340458	0
H3P16	-1.04692	N/A	-2.57014	N/A	#N/A	#N/A	#N/A	#N/A	4.42163	0.103187	1.27865	0.925292	#N/A	#N/A	-2.31739	N/A	0
H3P28	-2.28303	N/A	-2.39553	N/A	#N/A	#N/A	-1.26675	N/A	-2.07229	N/A	#N/A	#N/A	#N/A	#N/A	-0.129867	0.972652	0
H4C13	-2.37609	N/A	-2.98519	N/A	#N/A	#N/A	-2.03088	N/A	-1.51507	0.696939	0.334179	N/A	#N/A	#N/A	0.827468	0.653472	0
H4C5	-1.29284	N/A	-0.263464	0.911653	-1.72814	N/A	-0.422715	N/A	-0.655671	N/A	0.334464	N/A	-1.3542	N/A	-0.130904	0.94129	0
H4C8	1.29722	N/A	0.921575	N/A	-1.57822	N/A	0.248145	N/A	0.771506	0.761866	-1.21926	N/A	0.968961	N/A	1.65176	0.264931	0
HAUS6P1	1.07967	N/A	#N/A	#N/A	#N/A	#N/A	0.871004	N/A	-1.04997	N/A	#N/A	#N/A	0.604732	N/A	0.0962668	0.966685	0
HAVCR2	-2.44475	N/A	-2.56504	N/A	#N/A	#N/A	#N/A	#N/A	#N/A	#N/A	#N/A	#N/A	#N/A	#N/A	-2.78597	0.297338	0
HCG14	0.00817917	N/A	1.80385	N/A	0.499015	N/A	#N/A	#N/A	#N/A	#N/A	1.54243	N/A	-1.28893	N/A	#N/A	#N/A	0
HCG17	-0.264834	N/A	0.753683	N/A	0.301173	N/A	#N/A	#N/A	#N/A	#N/A	#N/A	#N/A	#N/A	#N/A	#N/A	#N/A	0
HCG22 ENSG00000228789	2.97782	N/A	#N/A	#N/A	#N/A	#N/A	#N/A	#N/A	#N/A	#N/A	#N/A	#N/A	#N/A	#N/A	#N/A	#N/A	0
HCG9	1.86317	N/A	#N/A	#N/A	#N/A	#N/A	#N/A	#N/A	#N/A	#N/A	#N/A	#N/A	2.17261	N/A	#N/A	#N/A	0
HCLS1	-1.20446	N/A	-2.21684	N/A	#N/A	#N/A	1.64362	N/A	1.13337	N/A	0.680584	N/A	1.82497	N/A	-1.49547	0.495213	0
HCP5B	0.486486	N/A	0.542725	N/A	-0.726074	N/A	#N/A	#N/A	#N/A	#N/A	#N/A	#N/A	#N/A	#N/A	-2.33597	N/A	0
HDGFL3	-0.544474	N/A	-1.97596	N/A	#N/A	#N/A	2.50177	N/A	1.09033	N/A	0.172999	N/A	-1.53034	N/A	-2.21814	0.435064	0
HDX ENSG00000165259	1.73469	N/A	#N/A	#N/A	#N/A	#N/A	#N/A	#N/A	#N/A	#N/A	#N/A	#N/A	#N/A	#N/A	#N/A	#N/A	0
HECW1	0.11886	N/A	-0.329401	N/A	#N/A	#N/A	#N/A	#N/A	#N/A	#N/A	#N/A	#N/A	#N/A	#N/A	-2.01512	0.352713	0
HELZ-AS1	2.45404	N/A	2.26472	N/A	-0.636877	N/A	#N/A	#N/A	#N/A	#N/A	#N/A	#N/A	#N/A	#N/A	#N/A	#N/A	0
HERC2P10	1.86317	N/A	#N/A	#N/A	#N/A	#N/A	#N/A	#N/A	#N/A	#N/A	#N/A	#N/A	#N/A	#N/A	#N/A	#N/A	0
HESX1	0.916813	N/A	#N/A	#N/A	2.34763	N/A	#N/A	#N/A	0.565708	N/A	-0.633433	N/A	#N/A	#N/A	#N/A	#N/A	0
HEYL	-1.53455	N/A	-3.08646	N/A	#N/A	#N/A	0.445449	0.93799	-0.685413	0.786442	1.16209	0.78223	#N/A	#N/A	1.40325	0.284623	0
HGFAC	3.01584	N/A	#N/A	#N/A	#N/A	#N/A	#N/A	#N/A	#N/A	#N/A	#N/A	#N/A	-1.49273	N/A	#N/A	#N/A	0
HHIP-AS1	-1.39873	N/A	-1.04848	N/A	#N/A	#N/A	#N/A	#N/A	-0.92724	N/A	0.446867	N/A	#N/A	#N/A	0.223415	0.946347	0
HHIPL2	0.467961	N/A	0.159629	N/A	-2.33881	N/A	0.0244558	N/A	-0.698159	N/A	1.32242	N/A	#N/A	#N/A	0.230474	0.9162	0
HIC1	-2.33963	N/A	-2.46634	N/A	#N/A	#N/A	#N/A	#N/A	#N/A	#N/A	#N/A	#N/A	-1.93929	N/A	-1.44185	0.624973	0
HIF1A-AS3	2.0814	N/A	#N/A	#N/A	#N/A	#N/A	1.6954	N/A	#N/A	#N/A	1.88349	N/A	-1.3542	N/A	#N/A	#N/A	0
HLA-DPA1	-2.94276	N/A	-0.990355	0.608879	-1.31409	N/A	#N/A	#N/A	#N/A	#N/A	#N/A	#N/A	#N/A	#N/A	-2.81602	0.0586725	0
HLA-DQA2	1.29585	N/A	-1.61383	N/A	#N/A	#N/A	#N/A	#N/A	1.38431	N/A	-0.966884	N/A	#N/A	#N/A	-1.36667	N/A	0
HLA-DRB6	1.73469	N/A	#N/A	#N/A	#N/A	#N/A	#N/A	#N/A	#N/A	#N/A	#N/A	#N/A	#N/A	#N/A	#N/A	#N/A	0
HLX	1.27487	N/A	0.216518	N/A	-2.48726	N/A	#N/A	#N/A	#N/A	#N/A	#N/A	#N/A	#N/A	#N/A	#N/A	#N/A	0
HM13-IT1	-0.635424	N/A	0.647607	0.692123	-1.09866	N/A	0.551343	N/A	0.100698	0.982773	0.4016	N/A	1.49931	N/A	0.209828	0.881867	0
HMGA1P8	-2.63175	N/A	-3.25019	N/A	#N/A	#N/A	1.86536	N/A	2.05986	N/A	-0.901629	N/A	-1.61938	N/A	-2.00486	0.280608	0
HMGB1P14	-0.172573	N/A	#N/A	#N/A	#N/A	#N/A	#N/A	#N/A	#N/A	#N/A	#N/A	#N/A	-1.04884	N/A	#N/A	#N/A	0
HMGB1P16	-0.348063	N/A	0.274307	0.909736	-3.6454	N/A	#N/A	#N/A	#N/A	#N/A	#N/A	#N/A	#N/A	#N/A	-2.64066	0.200034	0
HMGB1P33	-0.663398	N/A	0.172564	N/A	-2.28459	N/A	#N/A	#N/A	#N/A	#N/A	#N/A	#N/A	#N/A	#N/A	#N/A	#N/A	0
HMGB1P37	-1.73054	N/A	-1.43294	N/A	-0.579332	N/A	#N/A	#N/A	1.63106	N/A	-0.74572	N/A	-1.7734	N/A	-3.04188	0.10184	0
HMGB1P46	-0.37007	N/A	-1.89238	N/A	#N/A	#N/A	#N/A	#N/A	#N/A	#N/A	#N/A	#N/A	#N/A	#N/A	-1.63909	N/A	0
HMGB1P9	-2.00021	N/A	-2.12896	N/A	#N/A	#N/A	#N/A	#N/A	#N/A	#N/A	#N/A	#N/A	#N/A	#N/A	-0.901158	0.698706	0
HMGB3P22	-1.22198	N/A	-1.05207	N/A	2.50672	N/A	-2.47156	N/A	-2.5578	N/A	#N/A	#N/A	#N/A	#N/A	0.278624	0.886975	0
HMGN1P26	0.768473	N/A	1.48828	0.397691	-0.8806	N/A	#N/A	#N/A	-0.1124	N/A	0.642473	N/A	#N/A	#N/A	#N/A	#N/A	0
HMGN1P4	-0.380895	N/A	-0.0658525	N/A	#N/A	#N/A	2.65933	N/A	1.95921	N/A	-0.0315894	N/A	-1.47643	N/A	-1.91535	0.328466	0
HMGN2P38	2.07312	N/A	#N/A	#N/A	#N/A	#N/A	#N/A	#N/A	#N/A	#N/A	#N/A	#N/A	#N/A	#N/A	#N/A	#N/A	0
HMGN2P41	1.30227	N/A	#N/A	#N/A	#N/A	#N/A	1.32813	N/A	#N/A	#N/A	#N/A	#N/A	#N/A	#N/A	#N/A	#N/A	0
HMGN2P47	1.86317	N/A	#N/A	#N/A	#N/A	#N/A	#N/A	#N/A	#N/A	#N/A	#N/A	#N/A	#N/A	#N/A	#N/A	#N/A	0
HMGN2P7	-0.760552	N/A	-2.2629	N/A	#N/A	#N/A	#N/A	#N/A	1.51255	N/A	0.228025	N/A	#N/A	#N/A	-2.48598	N/A	0
HMSD	0.733151	N/A	0.6608	N/A	-1.45738	N/A	#N/A	#N/A	#N/A	#N/A	#N/A	#N/A	#N/A	#N/A	#N/A	#N/A	0
HMX1	-2.21893	N/A	-2.35139	N/A	#N/A	#N/A	#N/A	#N/A	1.0466	N/A	-1.11433	N/A	#N/A	#N/A	-2.09636	N/A	0
HNRNPA1P10	-1.41984	N/A	-0.909054	N/A	0.779659	N/A	#N/A	#N/A	#N/A	#N/A	#N/A	#N/A	-0.966854	N/A	-1.78483	0.489482	0
HNRNPA1P35	1.97555	N/A	#N/A	#N/A	#N/A	#N/A	#N/A	#N/A	#N/A	#N/A	#N/A	#N/A	#N/A	#N/A	#N/A	#N/A	0
HNRNPA1P40	1.82755	N/A	1.95432	N/A	0.404847	N/A	#N/A	#N/A	#N/A	#N/A	#N/A	#N/A	#N/A	#N/A	-1.33724	N/A	0
HNRNPA1P52	1.40522	N/A	#N/A	#N/A	#N/A	#N/A	#N/A	#N/A	#N/A	#N/A	#N/A	#N/A	-1.28893	N/A	#N/A	#N/A	0
HNRNPA1P53	-0.0861643	N/A	#N/A	#N/A	#N/A	#N/A	#N/A	#N/A	#N/A	#N/A	#N/A	#N/A	#N/A	#N/A	#N/A	#N/A	0
HNRNPA1P7	-2.12504	N/A	-0.816328	N/A	#N/A	#N/A	2.70336	N/A	2.481	N/A	-0.522097	N/A	#N/A	#N/A	-1.52597	N/A	0
HNRNPA1P8	0.904694	N/A	#N/A	#N/A	#N/A	#N/A	-2.31701	N/A	-2.14359	N/A	#N/A	#N/A	#N/A	#N/A	1.5452	N/A	0
HNRNPA3P1 ENSG00000226790	1.35612	N/A	1.51062	N/A	-2.31767	N/A	#N/A	#N/A	#N/A	#N/A	2.51106	N/A	-1.72131	N/A	#N/A	#N/A	0
HNRNPA3P15	1.97555	N/A	#N/A	#N/A	#N/A	#N/A	#N/A	#N/A	#N/A	#N/A	#N/A	#N/A	#N/A	#N/A	#N/A	#N/A	0
HNRNPCP6	0.391144	N/A	-0.97235	N/A	#N/A	#N/A	-1.22423	N/A	-1.53287	N/A	#N/A	#N/A	#N/A	#N/A	-0.156003	N/A	0
HNRNPCP8	-2.8228	N/A	-2.94958	N/A	#N/A	#N/A	#N/A	#N/A	1.22704	N/A	0.939085	N/A	#N/A	#N/A	-2.69806	0.0719517	0
HNRNPUP1	1.22226	N/A	#N/A	#N/A	#N/A	#N/A	#N/A	#N/A	#N/A	#N/A	#N/A	#N/A	#N/A	#N/A	#N/A	#N/A	0
HOXB2	-0.411221	N/A	#N/A	#N/A	#N/A	#N/A	#N/A	#N/A	-0.22832	0.956936	-1.44814	N/A	0.985203	N/A	#N/A	#N/A	0
HOXC-AS1	-1.49453	N/A	-2.59503	N/A	#N/A	#N/A	0.33662	0.945944	-1.93439	0.355185	1.30697	N/A	#N/A	#N/A	1.60237	0.183219	0
HPAT5	1.88827	N/A	#N/A	#N/A	#N/A	#N/A	#N/A	#N/A	#N/A	#N/A	#N/A	#N/A	#N/A	#N/A	#N/A	#N/A	0
HPCAL4	1.05026	N/A	-1.86273	N/A	#N/A	#N/A	#N/A	#N/A	#N/A	#N/A	#N/A	#N/A	#N/A	#N/A	-1.61073	N/A	0
HPR	0.77571	N/A	1.74149	0.529985	-4.12184	N/A	#N/A	#N/A	#N/A	#N/A	#N/A	#N/A	#N/A	#N/A	-1.64611	N/A	0
HRG	-2.15098	N/A	0.428962	N/A	-3.15365	N/A	#N/A	#N/A	2.15062	N/A	-1.35698	N/A	#N/A	#N/A	-1.5408	N/A	0
HRK	0.767171	N/A	#N/A	#N/A	#N/A	#N/A	#N/A	#N/A	0.616836	N/A	-2.02569	N/A	#N/A	#N/A	#N/A	#N/A	0
HS3ST3B1	2.34353	N/A	2.32989	N/A	-0.00212441	N/A	0.905047	N/A	0.230434	0.952679	-0.128774	N/A	#N/A	#N/A	1.72734	0.376959	0
HSD17B3	0.799195	N/A	-1.93373	N/A	#N/A	#N/A	2.29502	N/A	#N/A	#N/A	#N/A	#N/A	-0.795561	N/A	-1.68063	N/A	0
HSD3B1	-1.96188	N/A	-3.03256	N/A	#N/A	#N/A	#N/A	#N/A	1.20413	N/A	0.127625	N/A	#N/A	#N/A	-1.82738	0.341331	0
HSFX1	2.9167	N/A	#N/A	#N/A	#N/A	#N/A	#N/A	#N/A	#N/A	#N/A	#N/A	#N/A	#N/A	#N/A	#N/A	#N/A	0
HSFY2	-0.278693	N/A	0.722662	N/A	0.0825023	N/A	#N/A	#N/A	#N/A	#N/A	#N/A	#N/A	#N/A	#N/A	-1.63986	N/A	0
HSP90AA6P	0.435648	N/A	-2.53199	N/A	4.04996	N/A	1.44969	N/A	1.16599	N/A	-0.297696	N/A	2.9899	N/A	-1.80225	N/A	0
HSPA8P14	1.59704	N/A	#N/A	#N/A	#N/A	#N/A	#N/A	#N/A	#N/A	#N/A	#N/A	#N/A	#N/A	#N/A	#N/A	#N/A	0
HSPA8P16	2.11008	N/A	#N/A	#N/A	#N/A	#N/A	-0.712497	N/A	-0.563461	0.892078	0.830285	N/A	#N/A	#N/A	3.16414	0.135772	0
HSPA8P3	0.754637	N/A	#N/A	#N/A	#N/A	#N/A	2.94767	N/A	#N/A	#N/A	#N/A	#N/A	3.23191	N/A	#N/A	#N/A	0
HSPA8P5	1.18849	N/A	#N/A	#N/A	#N/A	#N/A	0.466362	0.95182	0.139725	0.973052	0.14308	0.986874	-1.3542	N/A	2.64537	0.147675	0
HSPA9P1	-0.298655	N/A	#N/A	#N/A	#N/A	#N/A	#N/A	#N/A	0.668881	N/A	0.50213	N/A	#N/A	#N/A	#N/A	#N/A	0
HSPB2-C11orf52	3.50303	N/A	#N/A	#N/A	#N/A	#N/A	-0.958502	N/A	1.71788	0.587538	-1.14716	0.869612	#N/A	#N/A	3.38624	0.172978	0
HSPD1P10	-0.522788	N/A	-0.0705797	N/A	-2.44035	N/A	#N/A	#N/A	#N/A	#N/A	#N/A	#N/A	-1.04884	N/A	-1.8357	N/A	0
HSPD1P6	0.551782	N/A	#N/A	#N/A	#N/A	#N/A	#N/A	#N/A	#N/A	#N/A	#N/A	#N/A	#N/A	#N/A	#N/A	#N/A	0
HTR1F	-0.976072	N/A	-0.628223	N/A	#N/A	#N/A	#N/A	#N/A	#N/A	#N/A	#N/A	#N/A	#N/A	#N/A	-1.33724	N/A	0
HTR2A	1.8581	N/A	#N/A	#N/A	#N/A	#N/A	#N/A	#N/A	#N/A	#N/A	#N/A	#N/A	#N/A	#N/A	#N/A	#N/A	0
HTRA4	3.36919	N/A	#N/A	#N/A	#N/A	#N/A	0.86426	N/A	0.43651	0.92819	0.467164	N/A	2.1047	N/A	2.97971	0.275073	0
IBA57-DT	0.933741	N/A	#N/A	#N/A	#N/A	#N/A	#N/A	#N/A	#N/A	#N/A	#N/A	#N/A	#N/A	#N/A	#N/A	#N/A	0
IBSP	2.87168	N/A	#N/A	#N/A	#N/A	#N/A	#N/A	#N/A	#N/A	#N/A	#N/A	#N/A	-0.200642	0.948398	#N/A	#N/A	0
IDI2-AS1	-1.78292	N/A	-0.459909	0.795242	-0.214565	N/A	-1.40684	N/A	-2.66629	N/A	2.23482	N/A	2.38211	N/A	-0.411371	0.765095	0
IER3-AS1	2.37948	N/A	#N/A	#N/A	#N/A	#N/A	#N/A	#N/A	-0.464393	N/A	1.23976	N/A	#N/A	#N/A	#N/A	#N/A	0
IFIT1P1	-0.824391	N/A	-0.859419	N/A	-2.80167	N/A	0.136436	N/A	-0.59851	N/A	1.33092	N/A	-2.30055	N/A	-0.902455	0.762564	0
IFNE	1.71826	N/A	#N/A	#N/A	#N/A	#N/A	-1.82135	N/A	-2.71752	N/A	#N/A	#N/A	0.710381	0.728515	2.93554	0.185492	0
IGBP1P5	-0.998527	N/A	-0.0682349	N/A	#N/A	#N/A	0.11459	N/A	#N/A	#N/A	#N/A	#N/A	#N/A	#N/A	0.693763	0.786449	0
IGDCC3	1.40345	N/A	#N/A	#N/A	#N/A	#N/A	-0.164879	N/A	-0.535068	0.858912	-1.21194	N/A	-0.728695	N/A	2.09114	0.131951	0
IGSF11	1.2481	N/A	#N/A	#N/A	#N/A	#N/A	#N/A	#N/A	1.0466	N/A	-1.11433	N/A	#N/A	#N/A	#N/A	#N/A	0
IGSF22	1.6491	N/A	#N/A	#N/A	#N/A	#N/A	1.06553	N/A	-0.553834	N/A	2.06244	N/A	#N/A	#N/A	2.81849	N/A	0
IL13RA2	2.06185	N/A	#N/A	#N/A	#N/A	#N/A	#N/A	#N/A	1.0466	N/A	-1.11433	N/A	#N/A	#N/A	#N/A	#N/A	0
IL16	1.23563	N/A	#N/A	#N/A	#N/A	#N/A	1.59594	N/A	#N/A	#N/A	#N/A	#N/A	#N/A	#N/A	#N/A	#N/A	0
IL1B	1.0304	N/A	-0.596607	N/A	#N/A	#N/A	1.54744	0.519057	-1.33225	0.643206	1.46803	N/A	-1.12905	N/A	2.34916	0.167346	0
IL23R	-0.775916	N/A	0.417508	N/A	-1.44701	N/A	0.123356	0.986748	-0.0213759	0.994834	0.507648	0.940365	#N/A	#N/A	1.93043	0.206248	0
IL5	1.88827	N/A	#N/A	#N/A	#N/A	#N/A	1.40083	N/A	#N/A	#N/A	#N/A	#N/A	#N/A	#N/A	#N/A	#N/A	0
IMPA1P1 ENSG00000251521	-0.218698	N/A	-1.73368	N/A	#N/A	#N/A	-1.93438	N/A	-1.78549	N/A	#N/A	#N/A	#N/A	#N/A	0.225019	0.954485	0
IMPG2	2.8625	N/A	#N/A	#N/A	2.96206	N/A	#N/A	#N/A	#N/A	#N/A	#N/A	#N/A	#N/A	#N/A	#N/A	#N/A	0
INGX	2.17295	N/A	1.7485	N/A	-3.5061	N/A	-1.18582	N/A	-1.50469	N/A	#N/A	#N/A	2.35931	N/A	0.41236	N/A	0
INHBC	1.16835	N/A	#N/A	#N/A	#N/A	#N/A	#N/A	#N/A	#N/A	#N/A	#N/A	#N/A	#N/A	#N/A	#N/A	#N/A	0
INKA2-AS1	-2.21669	N/A	-2.33281	N/A	#N/A	#N/A	#N/A	#N/A	2.97634	N/A	-1.10537	N/A	#N/A	#N/A	-2.07555	N/A	0
INTS4P2	0.593191	N/A	#N/A	#N/A	#N/A	#N/A	#N/A	#N/A	1.64241	N/A	0.200971	N/A	#N/A	#N/A	#N/A	#N/A	0
IPO9-AS1	1.61626	N/A	0.935263	N/A	-0.618268	N/A	#N/A	#N/A	#N/A	#N/A	#N/A	#N/A	-2.55509	N/A	#N/A	#N/A	0
IQCA1	2.69884	N/A	#N/A	#N/A	#N/A	#N/A	#N/A	#N/A	#N/A	#N/A	#N/A	#N/A	#N/A	#N/A	#N/A	#N/A	0
IQCA1L	1.49604	N/A	#N/A	#N/A	#N/A	#N/A	#N/A	#N/A	#N/A	#N/A	#N/A	#N/A	#N/A	#N/A	#N/A	#N/A	0
IRAG2	3.07308	N/A	2.31395	N/A	-1.46622	N/A	0.934916	N/A	2.43191	N/A	-2.4977	N/A	#N/A	#N/A	#N/A	#N/A	0
IRAIN	-1.56774	N/A	-0.243665	N/A	#N/A	#N/A	1.81477	N/A	2.29358	N/A	-1.88264	N/A	-0.51527	N/A	-1.43861	N/A	0
ITGA2B	0.549034	N/A	#N/A	#N/A	#N/A	#N/A	#N/A	#N/A	#N/A	#N/A	#N/A	#N/A	#N/A	#N/A	#N/A	#N/A	0
ITGA9	2.75549	N/A	#N/A	#N/A	1.50261	N/A	-1.86002	N/A	-1.69984	N/A	#N/A	#N/A	#N/A	#N/A	2.01718	N/A	0
ITGAX	-0.413185	N/A	-0.312437	N/A	-1.76568	N/A	#N/A	#N/A	#N/A	#N/A	#N/A	#N/A	#N/A	#N/A	-2.36504	N/A	0
ITIH3	-1.00783	N/A	-1.61543	N/A	#N/A	#N/A	#N/A	#N/A	#N/A	#N/A	#N/A	#N/A	#N/A	#N/A	-1.36425	N/A	0
ITIH5	2.40337	N/A	#N/A	#N/A	#N/A	#N/A	#N/A	#N/A	#N/A	#N/A	3.213	N/A	#N/A	#N/A	#N/A	#N/A	0
ITLN2	-3.56805	N/A	-3.21445	N/A	#N/A	#N/A	0.699914	N/A	-1.09762	0.824846	0.735411	N/A	#N/A	#N/A	-0.0815003	0.961841	0
ITPK1-AS1	0.663735	N/A	0.236849	N/A	-2.98501	N/A	-0.288072	N/A	-0.981439	N/A	#N/A	#N/A	0.745924	N/A	-0.0319974	0.98914	0
IZUMO2	-0.900169	N/A	-0.485515	N/A	-2.0755	N/A	0.0432417	N/A	1.26732	0.699778	-1.26387	N/A	#N/A	#N/A	-0.543973	0.778271	0
JPH4	0.910138	N/A	#N/A	#N/A	#N/A	#N/A	1.33496	N/A	-0.144388	N/A	-1.30748	N/A	#N/A	#N/A	1.73961	0.491732	0
KAAG1	2.04712	N/A	#N/A	#N/A	#N/A	#N/A	#N/A	#N/A	#N/A	#N/A	#N/A	#N/A	#N/A	#N/A	#N/A	#N/A	0
KANTR	1.97555	N/A	#N/A	#N/A	#N/A	#N/A	#N/A	#N/A	#N/A	#N/A	#N/A	#N/A	#N/A	#N/A	#N/A	#N/A	0
KCNA2	2.28818	N/A	#N/A	#N/A	#N/A	#N/A	#N/A	#N/A	#N/A	#N/A	#N/A	#N/A	#N/A	#N/A	#N/A	#N/A	0
KCNH5	1.86317	N/A	#N/A	#N/A	#N/A	#N/A	1.40083	N/A	#N/A	#N/A	#N/A	#N/A	#N/A	#N/A	#N/A	#N/A	0
KCNIP3	-1.92346	N/A	-0.118999	0.962373	-0.928777	N/A	-1.37913	N/A	-1.69984	N/A	#N/A	#N/A	#N/A	#N/A	-1.1665	0.604364	0
KCNIP4-IT1	0.906202	N/A	#N/A	#N/A	#N/A	#N/A	1.08165	0.80356	1.28857	0.501209	-1.70967	0.573477	#N/A	#N/A	1.31017	0.476631	0
KCNJ10	-1.93162	N/A	-1.10573	N/A	#N/A	#N/A	2.82348	N/A	#N/A	#N/A	#N/A	#N/A	#N/A	#N/A	-0.834644	N/A	0
KCNJ18	0.462641	N/A	#N/A	#N/A	#N/A	#N/A	#N/A	#N/A	#N/A	#N/A	#N/A	#N/A	#N/A	#N/A	#N/A	#N/A	0
KCNJ6	0.662886	N/A	#N/A	#N/A	#N/A	#N/A	-1.9263	N/A	-0.112423	N/A	-1.67243	N/A	#N/A	#N/A	0.642203	N/A	0
KCNK15-AS1	-0.0510821	N/A	#N/A	#N/A	#N/A	#N/A	#N/A	#N/A	#N/A	#N/A	#N/A	#N/A	#N/A	#N/A	#N/A	#N/A	0
KCNN3	2.47269	N/A	#N/A	#N/A	3.4748	N/A	2.9488	N/A	1.88668	N/A	-1.94868	N/A	#N/A	#N/A	#N/A	#N/A	0
KCNQ1-AS1 ENSG00000229414	-0.862869	N/A	-2.57273	N/A	#N/A	#N/A	#N/A	#N/A	1.4031	N/A	1.23163	N/A	#N/A	#N/A	-1.83948	0.3165	0
KCNQ1DN ENSG00000237941	0.541917	N/A	#N/A	#N/A	#N/A	#N/A	#N/A	#N/A	#N/A	#N/A	#N/A	#N/A	-1.04884	N/A	#N/A	#N/A	0
KCNQ2	0.622534	N/A	#N/A	#N/A	#N/A	#N/A	-0.510476	N/A	0.804925	0.768169	-0.612325	N/A	#N/A	#N/A	#N/A	#N/A	0
KHDC1L	1.68607	N/A	0.851601	N/A	-0.0495377	N/A	#N/A	#N/A	0.374411	N/A	-0.750491	N/A	1.73552	N/A	#N/A	#N/A	0
KIAA1143P1	-1.02703	N/A	-0.885028	N/A	#N/A	#N/A	-1.051	N/A	-0.0849131	0.986891	-2.95022	N/A	#N/A	#N/A	0.554743	0.79532	0
KIAA1671-AS1	0.236415	N/A	1.34801	N/A	-0.58962	N/A	-0.540143	N/A	0.29216	N/A	-2.6938	N/A	#N/A	#N/A	0.539922	0.777129	0
KIF17	-0.471657	N/A	-1.61383	N/A	#N/A	#N/A	1.82503	N/A	2.07197	N/A	-2.62245	N/A	-1.54042	N/A	-0.885575	N/A	0
KIF18B-DT ENSG00000267334	1.79699	N/A	#N/A	#N/A	#N/A	#N/A	#N/A	#N/A	#N/A	#N/A	#N/A	#N/A	#N/A	#N/A	#N/A	#N/A	0
KIF19	3.88962	N/A	2.70852	N/A	-3.04076	N/A	#N/A	#N/A	0.427162	N/A	-0.486241	N/A	#N/A	#N/A	#N/A	#N/A	0
KIF28P	1.48956	N/A	1.80884	N/A	-3.12451	N/A	1.78767	N/A	0.232597	N/A	-1.96444	N/A	#N/A	#N/A	1.05825	N/A	0
KIF3AP1	-0.509698	N/A	0.0801641	N/A	-2.12988	N/A	#N/A	#N/A	#N/A	#N/A	#N/A	#N/A	0.43724	0.817037	-1.36667	N/A	0
KIF5C	2.79941	N/A	1.95011	N/A	0.270306	N/A	#N/A	#N/A	#N/A	#N/A	#N/A	#N/A	#N/A	#N/A	#N/A	#N/A	0
KIF9-AS1	-0.861131	N/A	-1.9823	N/A	#N/A	#N/A	-2.64055	N/A	-0.613807	N/A	#N/A	#N/A	#N/A	#N/A	0.734791	0.760721	0
KIR3DX1	1.1521	N/A	#N/A	#N/A	#N/A	#N/A	-0.389963	N/A	-0.294788	N/A	-0.549283	N/A	-2.64236	N/A	#N/A	#N/A	0
KLB	2.47778	N/A	#N/A	#N/A	#N/A	#N/A	1.8519	N/A	1.94521	0.498178	0.302093	N/A	#N/A	#N/A	#N/A	#N/A	0
KLF14	-0.518339	N/A	0.0369836	N/A	-1.26861	N/A	#N/A	#N/A	#N/A	#N/A	#N/A	#N/A	-1.5381	0.483727	-2.14413	N/A	0
KLF17	0.00502892	N/A	-1.61383	N/A	#N/A	#N/A	#N/A	#N/A	#N/A	#N/A	#N/A	#N/A	#N/A	#N/A	-1.36667	N/A	0
KLHL14	-2.10697	N/A	-1.75471	N/A	#N/A	#N/A	#N/A	#N/A	#N/A	#N/A	#N/A	#N/A	#N/A	#N/A	-2.48627	N/A	0
KLRF1	-1.29911	N/A	-0.134483	N/A	0.740687	N/A	#N/A	#N/A	#N/A	#N/A	#N/A	#N/A	-2.90683	N/A	-2.19098	0.282559	0
KLRK1	-1.18128	N/A	-1.68853	N/A	#N/A	#N/A	#N/A	#N/A	#N/A	#N/A	#N/A	#N/A	#N/A	#N/A	-2.39344	N/A	0
KMO	1.99635	N/A	#N/A	#N/A	#N/A	#N/A	#N/A	#N/A	#N/A	#N/A	#N/A	#N/A	2.71202	N/A	#N/A	#N/A	0
KMT2E-AS1	-0.177521	N/A	0.0657696	N/A	#N/A	#N/A	-0.531051	N/A	-3.06351	N/A	#N/A	#N/A	0.056247	N/A	0.512912	0.820739	0
KMT5AP3	2.26214	N/A	#N/A	#N/A	2.48039	N/A	#N/A	#N/A	1.84401	N/A	-1.91462	N/A	#N/A	#N/A	#N/A	#N/A	0
KNOP1P2	3.06408	N/A	#N/A	#N/A	#N/A	#N/A	#N/A	#N/A	#N/A	#N/A	#N/A	#N/A	0.711886	N/A	#N/A	#N/A	0
KRT17P4	1.73469	N/A	#N/A	#N/A	#N/A	#N/A	0.0367023	N/A	0.447321	0.946113	1.48409	0.836935	#N/A	#N/A	3.02969	0.342823	0
KRT18P5	0.528675	N/A	-0.148639	N/A	0.382883	N/A	-2.68435	N/A	-1.54028	N/A	1.03352	N/A	-0.276536	N/A	0.909725	0.669132	0
KRT18P52	1.62478	N/A	1.07139	N/A	1.39761	N/A	1.92464	N/A	#N/A	#N/A	#N/A	#N/A	#N/A	#N/A	#N/A	#N/A	0
KRT33B	2.95039	N/A	#N/A	#N/A	#N/A	#N/A	#N/A	#N/A	#N/A	#N/A	#N/A	#N/A	#N/A	#N/A	#N/A	#N/A	0
KRT34	2.64065	N/A	#N/A	#N/A	#N/A	#N/A	#N/A	#N/A	1.36986	N/A	-1.43654	N/A	1.93572	0.0935571	#N/A	#N/A	0
KRT6C	3.36428	N/A	#N/A	#N/A	#N/A	#N/A	0.710575	N/A	0.906758	0.825493	-0.806382	N/A	-0.669827	N/A	3.27208	0.136284	0
KRT71 ENSG00000139648	2.96452	N/A	#N/A	#N/A	#N/A	#N/A	#N/A	#N/A	#N/A	#N/A	#N/A	#N/A	#N/A	#N/A	#N/A	#N/A	0
KRT85	2.8177	N/A	#N/A	#N/A	#N/A	#N/A	#N/A	#N/A	#N/A	#N/A	#N/A	#N/A	#N/A	#N/A	#N/A	#N/A	0
KRT8P46	-0.992711	N/A	-1.61383	N/A	#N/A	#N/A	-1.86002	N/A	-1.69984	N/A	#N/A	#N/A	#N/A	#N/A	0.291344	N/A	0
KRTAP1-1	-0.201559	N/A	-0.779583	N/A	#N/A	#N/A	#N/A	#N/A	#N/A	#N/A	#N/A	#N/A	#N/A	#N/A	-1.48056	N/A	0
KRTAP3-2	1.93729	N/A	2.37243	N/A	-3.18226	N/A	#N/A	#N/A	#N/A	#N/A	#N/A	#N/A	#N/A	#N/A	#N/A	#N/A	0
KRTAP4-1	3.19947	N/A	2.35516	N/A	-2.68209	N/A	-1.57615	N/A	-2.39287	N/A	#N/A	#N/A	1.01366	N/A	2.70319	N/A	0
KRTAP4-11	1.97555	N/A	#N/A	#N/A	#N/A	#N/A	#N/A	#N/A	#N/A	#N/A	#N/A	#N/A	#N/A	#N/A	#N/A	#N/A	0
KRTAP5-8	-0.112482	N/A	-0.172209	N/A	-2.94737	N/A	#N/A	#N/A	#N/A	#N/A	#N/A	#N/A	#N/A	#N/A	-0.0734017	0.969757	0
KRTAP9-8	2.05622	N/A	#N/A	#N/A	#N/A	#N/A	#N/A	#N/A	#N/A	#N/A	#N/A	#N/A	#N/A	#N/A	#N/A	#N/A	0
KY	0.888513	N/A	#N/A	#N/A	#N/A	#N/A	#N/A	#N/A	#N/A	#N/A	#N/A	#N/A	#N/A	#N/A	#N/A	#N/A	0
L1TD1	0.907405	N/A	#N/A	#N/A	3.34545	N/A	#N/A	#N/A	#N/A	#N/A	#N/A	#N/A	#N/A	#N/A	#N/A	#N/A	0
LAGE3P1	-1.87527	N/A	-1.98809	N/A	#N/A	#N/A	#N/A	#N/A	#N/A	#N/A	#N/A	#N/A	#N/A	#N/A	-1.73293	N/A	0
LAMB4	1.73948	N/A	#N/A	#N/A	#N/A	#N/A	1.49245	N/A	1.11968	N/A	0.600772	N/A	3.43768	N/A	#N/A	#N/A	0
LAP3P2	-1.62437	N/A	0.378318	0.837009	-3.98866	N/A	-1.22423	N/A	-0.811833	N/A	#N/A	#N/A	#N/A	#N/A	-1.37042	0.480277	0
LARP1P1	0.0257729	N/A	-1.48738	N/A	#N/A	#N/A	#N/A	#N/A	#N/A	#N/A	#N/A	#N/A	#N/A	#N/A	-1.23437	N/A	0
LASTR	1.41287	N/A	#N/A	#N/A	2.80101	N/A	-1.31139	N/A	-0.540816	0.900069	0.0342544	N/A	0.819214	0.535163	3.00251	0.104857	0
LBHD1	0.688137	N/A	#N/A	#N/A	1.9511	N/A	#N/A	#N/A	#N/A	#N/A	0.888463	N/A	-1.70832	N/A	#N/A	#N/A	0
LCA10	-0.0991877	N/A	#N/A	#N/A	#N/A	#N/A	2.48225	N/A	1.96239	N/A	-0.548648	N/A	#N/A	#N/A	#N/A	#N/A	0
LCN10	1.73469	N/A	#N/A	#N/A	#N/A	#N/A	-0.730889	N/A	-0.972553	N/A	1.43376	N/A	#N/A	#N/A	2.996	0.357669	0
LDHBP1	1.30291	N/A	1.1642	N/A	-0.305713	N/A	-0.521147	N/A	-0.000269513	N/A	-1.48531	N/A	-3.67394	N/A	#N/A	#N/A	0
LECT2	-1.74774	N/A	-0.707884	N/A	1.83356	N/A	#N/A	#N/A	#N/A	#N/A	#N/A	#N/A	#N/A	#N/A	-2.08412	N/A	0
LEP	-0.540187	N/A	-2.41319	N/A	#N/A	#N/A	#N/A	#N/A	#N/A	#N/A	#N/A	#N/A	#N/A	#N/A	-1.68104	0.50405	0
LGALS8-AS1	-2.00513	N/A	-0.101628	0.960075	0.491637	N/A	#N/A	#N/A	#N/A	#N/A	#N/A	#N/A	#N/A	#N/A	-2.87373	0.120548	0
LHB	-0.473885	N/A	-1.61383	N/A	#N/A	#N/A	-0.955737	N/A	-3.25426	0.133079	1.77999	N/A	-1.6632	0.19781	2.77465	0.0837404	0
LHFPL5	1.66872	N/A	#N/A	#N/A	#N/A	#N/A	#N/A	#N/A	#N/A	#N/A	#N/A	#N/A	#N/A	#N/A	#N/A	#N/A	0
LHX1	-1.18997	N/A	-0.865273	0.687762	0.191385	N/A	-0.90177	N/A	1.31357	N/A	-2.97815	N/A	-0.138111	0.906122	-1.52154	0.436045	0
LHX3	2.31159	N/A	#N/A	#N/A	#N/A	#N/A	#N/A	#N/A	3.37681	N/A	-2.07208	N/A	#N/A	#N/A	#N/A	#N/A	0
LINC00052	-0.19451	N/A	-2.46165	N/A	#N/A	#N/A	#N/A	#N/A	#N/A	#N/A	#N/A	#N/A	#N/A	#N/A	-2.2194	N/A	0
LINC00184	2.40875	N/A	#N/A	#N/A	#N/A	#N/A	#N/A	#N/A	#N/A	#N/A	#N/A	#N/A	#N/A	#N/A	#N/A	#N/A	0
LINC00266-4P	-2.28028	N/A	0.964006	0.692015	1.80505	N/A	#N/A	#N/A	#N/A	#N/A	#N/A	#N/A	-1.6771	N/A	-2.15647	N/A	0
LINC00276	1.80271	N/A	#N/A	#N/A	#N/A	#N/A	#N/A	#N/A	#N/A	#N/A	#N/A	#N/A	#N/A	#N/A	#N/A	#N/A	0
LINC00323	-1.07044	N/A	-1.65248	N/A	#N/A	#N/A	-0.249115	0.959618	0.519452	0.787504	-0.544482	0.903511	#N/A	#N/A	1.86776	0.146098	0
LINC00336	-0.251495	N/A	-0.122995	N/A	1.29209	N/A	#N/A	#N/A	#N/A	#N/A	#N/A	#N/A	-0.0241934	N/A	-1.29814	0.566298	0
LINC00343	-1.79456	N/A	-2.40376	N/A	#N/A	#N/A	#N/A	#N/A	#N/A	#N/A	#N/A	#N/A	#N/A	#N/A	-2.6348	0.201891	0
LINC00383	2.0791	N/A	#N/A	#N/A	#N/A	#N/A	#N/A	#N/A	#N/A	#N/A	#N/A	#N/A	#N/A	#N/A	#N/A	#N/A	0
LINC00426	-0.681428	N/A	-1.01916	N/A	1.4174	N/A	#N/A	#N/A	#N/A	#N/A	#N/A	#N/A	#N/A	#N/A	-2.30433	N/A	0
LINC00484	1.60488	N/A	#N/A	#N/A	#N/A	#N/A	#N/A	#N/A	1.71098	N/A	-1.77391	N/A	#N/A	#N/A	#N/A	#N/A	0
LINC00491	2.95178	N/A	#N/A	#N/A	#N/A	#N/A	#N/A	#N/A	#N/A	#N/A	#N/A	#N/A	#N/A	#N/A	#N/A	#N/A	0
LINC00524	2.16567	N/A	#N/A	#N/A	#N/A	#N/A	-1.69983	N/A	-2.50315	N/A	1.21927	N/A	4.82601	N/A	2.41472	0.286839	0
LINC00570	2.05283	N/A	#N/A	#N/A	#N/A	#N/A	#N/A	#N/A	1.0466	N/A	-0.633433	N/A	#N/A	#N/A	#N/A	#N/A	0
LINC00575	1.22979	N/A	1.43621	N/A	-3.54375	N/A	#N/A	#N/A	#N/A	#N/A	#N/A	#N/A	#N/A	#N/A	#N/A	#N/A	0
LINC00578	0.619794	N/A	#N/A	#N/A	#N/A	#N/A	#N/A	#N/A	#N/A	#N/A	#N/A	#N/A	-1.04884	N/A	#N/A	#N/A	0
LINC00628	-0.914931	N/A	0.115223	N/A	-0.826941	N/A	0.272943	N/A	-0.662234	N/A	0.897806	N/A	2.89551	N/A	0.61907	0.728626	0
LINC00636	-1.54869	N/A	-0.0458748	N/A	-1.39808	N/A	#N/A	#N/A	1.70859	N/A	-1.89692	N/A	#N/A	#N/A	-0.878133	0.777068	0
LINC00652	-3.02175	N/A	-1.72022	N/A	#N/A	#N/A	#N/A	#N/A	#N/A	#N/A	#N/A	#N/A	#N/A	#N/A	-2.89179	0.187448	0
LINC00664	-0.37848	N/A	0.0359202	N/A	-2.19497	N/A	#N/A	#N/A	#N/A	#N/A	#N/A	#N/A	#N/A	#N/A	-1.95574	0.501778	0
LINC00683	-0.74801	N/A	-0.0471633	0.986274	0.366931	N/A	#N/A	#N/A	#N/A	#N/A	#N/A	#N/A	#N/A	#N/A	-2.88441	0.362474	0
LINC00852	-2.03958	N/A	-0.217811	N/A	-0.338155	N/A	#N/A	#N/A	1.39633	N/A	-1.94163	N/A	#N/A	#N/A	-1.9063	0.510651	0
LINC00865	-1.62951	N/A	-3.19743	N/A	#N/A	#N/A	#N/A	#N/A	#N/A	#N/A	#N/A	#N/A	0.885235	0.570145	-2.9489	0.258661	0
LINC00868	0.102313	N/A	-2.6089	N/A	3.9045	N/A	#N/A	#N/A	#N/A	#N/A	#N/A	#N/A	#N/A	#N/A	-2.36752	N/A	0
LINC00870	-0.556647	N/A	0.204064	N/A	1.01832	N/A	-0.308767	N/A	-0.850563	N/A	0.426818	N/A	#N/A	#N/A	0.67601	0.69984	0
LINC00880	0.681599	N/A	-0.192633	N/A	-0.127025	N/A	0.238605	0.969064	-0.330903	0.927	-0.203009	N/A	-1.06557	N/A	1.84169	0.174054	0
LINC00924	1.71673	N/A	#N/A	#N/A	#N/A	#N/A	#N/A	#N/A	#N/A	#N/A	#N/A	#N/A	-1.16438	N/A	#N/A	#N/A	0
LINC00934	0.910138	N/A	#N/A	#N/A	#N/A	#N/A	#N/A	#N/A	#N/A	#N/A	#N/A	#N/A	#N/A	#N/A	#N/A	#N/A	0
LINC00964	0.346	N/A	0.704139	N/A	-3.60935	N/A	1.15213	N/A	0.69623	0.850903	0.884244	0.869257	#N/A	#N/A	0.838525	0.625535	0
LINC00970	2.00188	N/A	#N/A	#N/A	#N/A	#N/A	#N/A	#N/A	#N/A	#N/A	1.33757	N/A	#N/A	#N/A	#N/A	#N/A	0
LINC00987	0.552652	N/A	0.0917816	N/A	#N/A	#N/A	#N/A	#N/A	#N/A	#N/A	#N/A	#N/A	#N/A	#N/A	-1.88927	N/A	0
LINC01013	-2.28599	N/A	-2.89768	N/A	#N/A	#N/A	#N/A	#N/A	#N/A	#N/A	#N/A	#N/A	#N/A	#N/A	-2.65721	0.422455	0
LINC01030	-1.43911	N/A	-2.02044	N/A	#N/A	#N/A	#N/A	#N/A	0.0537204	N/A	0.713985	N/A	#N/A	#N/A	-0.453035	N/A	0
LINC01033	2.39798	N/A	#N/A	#N/A	#N/A	#N/A	#N/A	#N/A	#N/A	#N/A	#N/A	#N/A	#N/A	#N/A	#N/A	#N/A	0
LINC01063	-1.91967	N/A	-1.57056	N/A	#N/A	#N/A	1.20521	N/A	2.8504	N/A	-1.65397	N/A	#N/A	#N/A	-1.31151	N/A	0
LINC01094	-0.876095	N/A	1.13091	N/A	0.660771	N/A	0.171508	N/A	-0.0827603	N/A	-1.68772	N/A	-2.29009	N/A	0.995999	0.63283	0
LINC01102	-0.0331725	N/A	-0.151298	N/A	#N/A	#N/A	#N/A	#N/A	#N/A	#N/A	#N/A	#N/A	#N/A	#N/A	-2.09282	N/A	0
LINC01114	-1.5519	N/A	-1.68113	N/A	#N/A	#N/A	#N/A	#N/A	#N/A	#N/A	#N/A	#N/A	#N/A	#N/A	-1.43514	N/A	0
LINC01116	0.100393	N/A	1.22982	N/A	-1.54776	N/A	-0.460561	N/A	-2.35826	N/A	2.65414	N/A	-0.984311	N/A	0.435803	0.828988	0
LINC01194	-0.410642	N/A	-1.48738	N/A	#N/A	#N/A	#N/A	#N/A	#N/A	#N/A	#N/A	#N/A	#N/A	#N/A	-1.23437	N/A	0
LINC01209 ENSG00000228308	1.67089	N/A	2.1637	N/A	-2.9694	N/A	2.17007	N/A	#N/A	#N/A	2.66585	N/A	#N/A	#N/A	#N/A	#N/A	0
LINC01213	-1.56363	N/A	-0.92044	N/A	#N/A	#N/A	1.67056	0.719465	0.121374	0.977279	-0.745738	N/A	-1.72131	N/A	0.578041	0.802199	0
LINC01238 ENSG00000237940	1.34655	N/A	1.48284	N/A	1.06995	N/A	2.6249	N/A	#N/A	#N/A	#N/A	#N/A	0.206096	N/A	#N/A	#N/A	0
LINC01249	3.58482	N/A	#N/A	#N/A	#N/A	#N/A	#N/A	#N/A	#N/A	#N/A	#N/A	#N/A	#N/A	#N/A	#N/A	#N/A	0
LINC01342	1.73469	N/A	2.79754	N/A	-3.12733	N/A	#N/A	#N/A	0.565708	N/A	1.88156	N/A	#N/A	#N/A	#N/A	#N/A	0
LINC01353 ENSG00000231507	-0.167402	N/A	1.36341	0.280897	-1.11361	N/A	#N/A	#N/A	#N/A	#N/A	#N/A	#N/A	#N/A	#N/A	-2.57408	N/A	0
LINC01354	2.29443	N/A	#N/A	#N/A	#N/A	#N/A	#N/A	#N/A	#N/A	#N/A	#N/A	#N/A	#N/A	#N/A	#N/A	#N/A	0
LINC01424	0.689346	N/A	#N/A	#N/A	#N/A	#N/A	-1.39755	N/A	-1.98915	N/A	1.69793	N/A	#N/A	#N/A	2.07039	0.341398	0
LINC01426	2.07519	N/A	#N/A	#N/A	1.47866	N/A	1.14436	0.858482	-0.286233	0.953138	1.00432	N/A	0.865569	N/A	2.91258	0.256007	0
LINC01431	-0.889985	N/A	-0.527144	N/A	#N/A	#N/A	#N/A	#N/A	#N/A	#N/A	#N/A	#N/A	#N/A	#N/A	-0.753477	N/A	0
LINC01443	3.33182	N/A	4.05625	N/A	-0.346204	N/A	#N/A	#N/A	#N/A	#N/A	#N/A	#N/A	#N/A	#N/A	#N/A	#N/A	0
LINC01480	0.160467	N/A	#N/A	#N/A	#N/A	#N/A	-1.06409	N/A	-1.71087	N/A	#N/A	#N/A	#N/A	#N/A	0.535908	0.741716	0
LINC01484	-1.48851	N/A	0.271153	N/A	1.00374	N/A	#N/A	#N/A	#N/A	#N/A	#N/A	#N/A	#N/A	#N/A	-0.883361	N/A	0
LINC01485	0.954186	N/A	#N/A	#N/A	#N/A	#N/A	#N/A	#N/A	#N/A	#N/A	#N/A	#N/A	#N/A	#N/A	#N/A	#N/A	0
LINC01511	-1.63006	N/A	-0.335031	N/A	-2.37192	N/A	#N/A	#N/A	#N/A	#N/A	1.18177	N/A	-0.776205	N/A	-1.98976	N/A	0
LINC01545	-0.266101	N/A	-0.513086	N/A	#N/A	#N/A	-1.43678	N/A	-1.02246	N/A	2.42484	N/A	#N/A	#N/A	-0.262048	0.928375	0
LINC01553	-1.37088	N/A	-1.48738	N/A	#N/A	#N/A	#N/A	#N/A	#N/A	#N/A	#N/A	#N/A	#N/A	#N/A	-1.23437	N/A	0
LINC01554	1.83202	N/A	#N/A	#N/A	#N/A	#N/A	2.31968	N/A	#N/A	#N/A	#N/A	#N/A	0.0536951	N/A	#N/A	#N/A	0
LINC01574	0.552848	N/A	#N/A	#N/A	#N/A	#N/A	#N/A	#N/A	#N/A	#N/A	#N/A	#N/A	#N/A	#N/A	#N/A	#N/A	0
LINC01594	0.064568	N/A	-0.602219	N/A	-2.12988	N/A	#N/A	#N/A	#N/A	#N/A	#N/A	#N/A	#N/A	#N/A	-1.97005	N/A	0
LINC01597	0.0388382	N/A	#N/A	#N/A	#N/A	#N/A	#N/A	#N/A	#N/A	#N/A	#N/A	#N/A	#N/A	#N/A	#N/A	#N/A	0
LINC01600	-0.655563	N/A	-2.25068	N/A	#N/A	#N/A	#N/A	#N/A	0.565708	N/A	-1.11433	N/A	-1.74906	N/A	-1.51675	N/A	0
LINC01611	2.76165	N/A	#N/A	#N/A	#N/A	#N/A	0.641896	N/A	-1.34212	N/A	#N/A	#N/A	#N/A	#N/A	1.55011	N/A	0
LINC01633	1.89537	N/A	#N/A	#N/A	#N/A	#N/A	#N/A	#N/A	#N/A	#N/A	1.18177	N/A	#N/A	#N/A	#N/A	#N/A	0
LINC01703	-0.920176	N/A	-1.39831	N/A	#N/A	#N/A	0.288046	N/A	#N/A	#N/A	#N/A	#N/A	2.33101	N/A	-0.57884	0.799367	0
LINC01715	0.0732339	N/A	-0.744896	N/A	#N/A	#N/A	#N/A	#N/A	1.68125	N/A	-1.2702	N/A	#N/A	#N/A	-1.93975	0.423274	0
LINC01722	2.81202	N/A	#N/A	#N/A	#N/A	#N/A	-0.182491	N/A	-1.42151	N/A	#N/A	#N/A	#N/A	#N/A	2.47351	N/A	0
LINC01725	2.48907	N/A	#N/A	#N/A	#N/A	#N/A	#N/A	#N/A	1.60309	N/A	-1.67243	N/A	#N/A	#N/A	#N/A	#N/A	0
LINC01731	1.40522	N/A	#N/A	#N/A	#N/A	#N/A	2.61987	N/A	#N/A	#N/A	#N/A	#N/A	#N/A	#N/A	#N/A	#N/A	0
LINC01767	-2.53142	N/A	-0.851039	N/A	0.90943	N/A	-1.46883	N/A	-0.94895	0.833823	0.518458	N/A	#N/A	#N/A	0.824357	0.626598	0
LINC01778	0.854152	N/A	#N/A	#N/A	#N/A	#N/A	2.10384	N/A	#N/A	#N/A	2.18737	N/A	#N/A	#N/A	#N/A	#N/A	0
LINC01840 ENSG00000230215	0.166177	N/A	-0.31925	N/A	2.4114	N/A	-1.74505	N/A	-2.06836	N/A	#N/A	#N/A	#N/A	#N/A	0.16763	0.953929	0
LINC01907	-2.57479	N/A	-3.19232	N/A	#N/A	#N/A	#N/A	#N/A	#N/A	#N/A	#N/A	#N/A	#N/A	#N/A	-2.94886	0.18322	0
LINC01909	-0.355887	N/A	-0.211494	N/A	0.885658	N/A	0.928301	N/A	1.03086	N/A	-0.823412	N/A	2.13588	N/A	-0.607392	0.777555	0
LINC01915	2.0509	N/A	#N/A	#N/A	0.921816	N/A	#N/A	#N/A	#N/A	#N/A	#N/A	#N/A	#N/A	#N/A	#N/A	#N/A	0
LINC01917	-1.51086	N/A	-0.0624054	N/A	#N/A	#N/A	#N/A	#N/A	1.0466	N/A	0.794634	N/A	#N/A	#N/A	-1.88927	N/A	0
LINC01931	1.96635	N/A	#N/A	#N/A	#N/A	#N/A	#N/A	#N/A	#N/A	#N/A	#N/A	#N/A	#N/A	#N/A	#N/A	#N/A	0
LINC01968	1.49814	N/A	#N/A	#N/A	#N/A	#N/A	#N/A	#N/A	#N/A	#N/A	#N/A	#N/A	1.70713	N/A	#N/A	#N/A	0
LINC01992	-2.08852	N/A	-2.21822	N/A	#N/A	#N/A	-0.1734	N/A	-1.46773	N/A	#N/A	#N/A	#N/A	#N/A	0.505329	0.835641	0
LINC02015	-0.763033	N/A	#N/A	#N/A	#N/A	#N/A	-1.37644	N/A	-1.39605	0.629781	-1.17346	N/A	#N/A	#N/A	2.30003	0.052048	0
LINC02028	2.94778	N/A	#N/A	#N/A	#N/A	#N/A	-0.258156	N/A	0.159811	N/A	-1.78374	N/A	-1.04884	N/A	#N/A	#N/A	0
LINC02029	1.7957	N/A	#N/A	#N/A	#N/A	#N/A	0.700712	0.891095	0.522436	0.866566	0.0138364	0.997014	-2.47473	N/A	3.71466	0.0544849	0
LINC02078	0.860051	N/A	-0.866749	N/A	#N/A	#N/A	#N/A	#N/A	1.42826	N/A	-2.46504	N/A	0.647359	N/A	-0.596334	0.81521	0
LINC02087	2.19589	N/A	#N/A	#N/A	#N/A	#N/A	#N/A	#N/A	1.36147	N/A	-1.42954	N/A	#N/A	#N/A	#N/A	#N/A	0
LINC02110	-1.23559	N/A	-2.78882	N/A	#N/A	#N/A	#N/A	#N/A	#N/A	#N/A	#N/A	#N/A	#N/A	#N/A	-2.53396	N/A	0
LINC02130	1.6491	N/A	#N/A	#N/A	#N/A	#N/A	#N/A	#N/A	#N/A	#N/A	2.30962	N/A	#N/A	#N/A	#N/A	#N/A	0
LINC02159	-2.31209	N/A	-0.899089	N/A	#N/A	#N/A	#N/A	#N/A	#N/A	#N/A	#N/A	#N/A	#N/A	#N/A	-2.18933	N/A	0
LINC02175	-1.60491	N/A	-2.17465	N/A	#N/A	#N/A	-0.0674055	N/A	-1.38504	N/A	1.18177	N/A	#N/A	#N/A	-1.31301	0.500254	0
LINC02182	1.01348	N/A	0.540509	N/A	-0.679846	N/A	1.63571	N/A	#N/A	#N/A	3.31661	N/A	#N/A	#N/A	#N/A	#N/A	0
LINC02198	-0.419561	N/A	-0.138615	N/A	#N/A	#N/A	#N/A	#N/A	#N/A	#N/A	#N/A	#N/A	#N/A	#N/A	-2.44575	N/A	0
LINC02204	-0.992069	N/A	-1.61383	N/A	#N/A	#N/A	#N/A	#N/A	#N/A	#N/A	#N/A	#N/A	-0.776205	N/A	-0.879526	N/A	0
LINC02209	1.86317	N/A	#N/A	#N/A	#N/A	#N/A	2.11853	N/A	#N/A	#N/A	#N/A	#N/A	#N/A	#N/A	#N/A	#N/A	0
LINC02242	0.314803	N/A	0.346006	N/A	-3.36669	N/A	3.01139	N/A	#N/A	#N/A	#N/A	#N/A	#N/A	#N/A	#N/A	#N/A	0
LINC02246	0.00291785	N/A	-2.60886	N/A	#N/A	#N/A	#N/A	#N/A	1.50288	N/A	0.147534	N/A	2.36631	N/A	-1.41114	0.594092	0
LINC02259	1.01099	N/A	#N/A	#N/A	#N/A	#N/A	-2.22673	N/A	-1.70737	N/A	1.94726	N/A	#N/A	#N/A	0.961603	N/A	0
LINC02269	1.01932	N/A	-0.854377	N/A	#N/A	#N/A	#N/A	#N/A	#N/A	#N/A	#N/A	#N/A	#N/A	#N/A	-1.53159	N/A	0
LINC02273	1.45894	N/A	#N/A	#N/A	#N/A	#N/A	#N/A	#N/A	#N/A	#N/A	#N/A	#N/A	#N/A	#N/A	#N/A	#N/A	0
LINC02361	-0.114207	N/A	0.816505	N/A	-1.96697	N/A	-0.295116	N/A	-0.0404597	0.991583	-1.04309	N/A	-2.91702	N/A	0.961516	0.60339	0
LINC02365	-1.55787	N/A	0.310133	N/A	0.640617	N/A	0.555258	0.923357	1.06958	0.61849	0.109521	0.981962	#N/A	#N/A	1.52469	0.358948	0
LINC02413	-1.5519	N/A	-1.68113	N/A	#N/A	#N/A	-1.91767	N/A	-1.38056	N/A	#N/A	#N/A	#N/A	#N/A	0.292539	N/A	0
LINC02473	0.85751	N/A	1.68116	0.274498	-0.421194	N/A	-0.0709718	N/A	0.0293159	0.994834	-2.42254	N/A	-3.33374	N/A	0.774094	0.698011	0
LINC02523	1.38501	N/A	#N/A	#N/A	#N/A	#N/A	#N/A	#N/A	#N/A	#N/A	#N/A	#N/A	#N/A	#N/A	#N/A	#N/A	0
LINC02554	2.10189	N/A	1.31703	N/A	-2.12988	N/A	#N/A	#N/A	#N/A	#N/A	#N/A	#N/A	#N/A	#N/A	#N/A	#N/A	0
LINC02568	-1.48657	N/A	-1.61383	N/A	#N/A	#N/A	#N/A	#N/A	#N/A	#N/A	#N/A	#N/A	#N/A	#N/A	-1.36667	N/A	0
LINC02580	0.675006	N/A	#N/A	#N/A	3.68552	N/A	0.41817	N/A	0.822385	N/A	1.42423	N/A	2.0487	N/A	0.441244	0.854376	0
LINC02595 ENSG00000231566	-0.204699	N/A	#N/A	#N/A	#N/A	#N/A	-1.28409	N/A	-1.37636	N/A	#N/A	#N/A	#N/A	#N/A	0.843588	0.745609	0
LINC02605	-1.50395	N/A	0.930481	0.605627	-2.77695	N/A	#N/A	#N/A	#N/A	#N/A	#N/A	#N/A	#N/A	#N/A	-2.82962	0.149112	0
LINC02608	-1.92403	N/A	0.632514	N/A	1.12255	N/A	#N/A	#N/A	#N/A	#N/A	#N/A	#N/A	#N/A	#N/A	-2.28065	N/A	0
LINC02618	-1.1495	N/A	0.335626	N/A	#N/A	#N/A	-1.70512	N/A	-1.53287	N/A	#N/A	#N/A	#N/A	#N/A	-0.968254	0.70887	0
LINC02645 ENSG00000234170	2.33934	N/A	#N/A	#N/A	#N/A	#N/A	#N/A	#N/A	#N/A	#N/A	#N/A	#N/A	#N/A	#N/A	#N/A	#N/A	0
LINC02649	2.26858	N/A	2.71004	0.105483	0.0741571	N/A	0.515591	N/A	-0.0302228	0.992625	-1.32565	N/A	0.530551	N/A	2.24552	0.155844	0
LINC02675	0.326469	N/A	#N/A	#N/A	#N/A	#N/A	#N/A	#N/A	#N/A	#N/A	#N/A	#N/A	#N/A	#N/A	#N/A	#N/A	0
LINC02718	-1.32366	N/A	-0.301	0.87823	-3.43245	N/A	-1.26692	0.741149	0.0522103	0.982797	0.570722	0.881894	#N/A	#N/A	1.60611	0.0952651	0
LINC02731	0.96812	N/A	0.369968	N/A	-2.49597	N/A	1.83165	N/A	#N/A	#N/A	#N/A	#N/A	#N/A	#N/A	-0.495029	N/A	0
LINC02749	-1.05024	N/A	-1.6603	N/A	#N/A	#N/A	-0.532469	N/A	1.06523	0.743769	-1.28963	N/A	1.05216	N/A	0.416376	0.87851	0
LINC02763	-0.992711	N/A	-1.61383	N/A	#N/A	#N/A	#N/A	#N/A	#N/A	#N/A	#N/A	#N/A	#N/A	#N/A	-1.36667	N/A	0
LINC02764	1.86317	N/A	#N/A	#N/A	#N/A	#N/A	2.11853	N/A	#N/A	#N/A	#N/A	#N/A	#N/A	#N/A	#N/A	#N/A	0
LINC02826	3.50967	N/A	#N/A	#N/A	3.39766	N/A	1.0406	N/A	1.08396	N/A	-0.146232	N/A	#N/A	#N/A	#N/A	#N/A	0
LIX1L	0.224537	N/A	#N/A	#N/A	#N/A	#N/A	-1.15892	N/A	-2.1962	0.427807	1.12932	N/A	1.74472	0.111922	1.61652	0.221318	0
LMNTD1	1.93036	N/A	#N/A	#N/A	#N/A	#N/A	#N/A	#N/A	#N/A	#N/A	#N/A	#N/A	#N/A	#N/A	#N/A	#N/A	0
LMO2	-1.91077	N/A	-2.49819	N/A	#N/A	#N/A	#N/A	#N/A	#N/A	#N/A	#N/A	#N/A	0.342721	0.888457	-1.32533	0.37798	0
LMO3	-0.143893	N/A	0.24817	0.940829	-2.56645	N/A	#N/A	#N/A	#N/A	#N/A	#N/A	#N/A	-1.54042	N/A	-2.10008	0.402571	0
LNCSRLR	2.32581	N/A	#N/A	#N/A	2.25248	N/A	#N/A	#N/A	#N/A	#N/A	#N/A	#N/A	-0.0706632	N/A	#N/A	#N/A	0
LOXL3	-1.55033	N/A	-1.65181	N/A	#N/A	#N/A	-1.31843	N/A	-0.0640876	N/A	0.367651	N/A	1.00049	N/A	-1.2717	0.397285	0
LPAR3 ENSG00000171517	-0.302636	N/A	-0.615315	N/A	-1.5381	N/A	-2.13643	N/A	-0.263624	N/A	-1.15735	N/A	#N/A	#N/A	0.510709	0.790194	0
LPAR4	-1.19658	N/A	-1.08262	N/A	#N/A	#N/A	#N/A	#N/A	#N/A	#N/A	#N/A	#N/A	#N/A	#N/A	-0.973974	0.675951	0
LPAR6	-0.0668759	N/A	#N/A	#N/A	#N/A	#N/A	0.77127	0.815781	1.23034	0.32654	0.792988	0.712307	-2.00077	0.165755	2.18776	0.0995962	0
LPCAT2BP ENSG00000233228	-2.30523	N/A	-2.43138	N/A	#N/A	#N/A	#N/A	#N/A	#N/A	#N/A	#N/A	#N/A	#N/A	#N/A	-2.17801	N/A	0
LPL	2.3146	N/A	#N/A	#N/A	#N/A	#N/A	#N/A	#N/A	#N/A	#N/A	#N/A	#N/A	#N/A	#N/A	#N/A	#N/A	0
LRFN2	2.95906	N/A	#N/A	#N/A	#N/A	#N/A	1.99803	N/A	#N/A	#N/A	1.54243	N/A	#N/A	#N/A	#N/A	#N/A	0
LRP4-AS1	0.108999	N/A	#N/A	#N/A	#N/A	#N/A	0.527263	N/A	0.511159	0.884857	0.752546	N/A	2.60563	N/A	0.696088	0.715393	0
LRRC15	3.16756	N/A	#N/A	#N/A	#N/A	#N/A	#N/A	#N/A	#N/A	#N/A	#N/A	#N/A	#N/A	#N/A	#N/A	#N/A	0
LRRC52-AS1	-1.3754	N/A	-2.00319	N/A	#N/A	#N/A	#N/A	#N/A	#N/A	#N/A	#N/A	#N/A	#N/A	#N/A	-1.76432	N/A	0
LRRIQ1	3.15584	N/A	#N/A	#N/A	#N/A	#N/A	#N/A	#N/A	1.52152	N/A	-1.07143	N/A	-1.66273	N/A	#N/A	#N/A	0
LRRN2	2.18902	N/A	1.74621	N/A	0.181705	N/A	#N/A	#N/A	#N/A	#N/A	#N/A	#N/A	#N/A	#N/A	#N/A	#N/A	0
LRRN3	1.88827	N/A	#N/A	#N/A	#N/A	#N/A	#N/A	#N/A	#N/A	#N/A	#N/A	#N/A	-1.72131	N/A	#N/A	#N/A	0
LRTM1	0.702661	N/A	#N/A	#N/A	#N/A	#N/A	0.754418	N/A	0.475576	N/A	-0.764555	N/A	-2.23807	N/A	0.530934	0.829842	0
LRTM2	0.0336511	N/A	-1.50844	N/A	#N/A	#N/A	#N/A	#N/A	#N/A	#N/A	#N/A	#N/A	#N/A	#N/A	-2.22176	N/A	0
LSINCT5	1.6491	N/A	#N/A	#N/A	#N/A	#N/A	1.47224	N/A	#N/A	#N/A	#N/A	#N/A	#N/A	#N/A	#N/A	#N/A	0
LSM3P5	-0.52426	N/A	-1.90601	N/A	#N/A	#N/A	#N/A	#N/A	#N/A	#N/A	#N/A	#N/A	#N/A	#N/A	-2.15024	N/A	0
LTA	1.59534	N/A	#N/A	#N/A	#N/A	#N/A	#N/A	#N/A	1.0466	N/A	-0.152538	N/A	#N/A	#N/A	#N/A	#N/A	0
LTBP2	1.11984	N/A	1.3262	N/A	-3.40695	N/A	-0.592553	N/A	-0.564926	0.903024	0.527953	N/A	0.295814	0.791765	2.04103	0.197081	0
LTC4S	0.480326	N/A	1.85479	0.142329	-2.98022	N/A	#N/A	#N/A	#N/A	#N/A	#N/A	#N/A	#N/A	#N/A	-2.39248	N/A	0
LTF	1.84634	N/A	1.92154	N/A	-0.151252	N/A	-0.341082	N/A	2.18114	0.23189	-3.71207	N/A	#N/A	#N/A	2.20079	N/A	0
LUNAR1	0.96162	N/A	#N/A	#N/A	#N/A	#N/A	#N/A	#N/A	#N/A	#N/A	#N/A	#N/A	#N/A	#N/A	#N/A	#N/A	0
LY6H	1.24252	N/A	#N/A	#N/A	#N/A	#N/A	#N/A	#N/A	#N/A	#N/A	#N/A	#N/A	#N/A	#N/A	#N/A	#N/A	0
LYPD1	0.869188	N/A	-1.07039	N/A	#N/A	#N/A	-1.13258	N/A	0.903748	0.567418	-0.0199045	0.994059	-0.523335	0.679235	1.66238	0.247392	0
LYPD2	2.35133	N/A	#N/A	#N/A	#N/A	#N/A	-0.222217	N/A	-1.45137	N/A	#N/A	#N/A	1.13955	N/A	3.55119	0.0508382	0
MAFIP	-0.783897	N/A	-1.39957	N/A	#N/A	#N/A	-0.667429	N/A	0.387645	0.917114	0.49017	0.956286	-1.54042	N/A	1.22465	0.555837	0
MAGEC2	2.40769	N/A	#N/A	#N/A	#N/A	#N/A	#N/A	#N/A	#N/A	#N/A	#N/A	#N/A	#N/A	#N/A	#N/A	#N/A	0
MAGI1-IT1	3.29632	N/A	#N/A	#N/A	2.24113	N/A	1.65239	N/A	#N/A	#N/A	#N/A	#N/A	#N/A	#N/A	#N/A	#N/A	0
MAGI2-AS3	0.34778	N/A	1.10166	0.547785	-2.30544	N/A	-0.158191	N/A	-0.182992	0.962858	-0.00273509	N/A	-0.510428	N/A	1.15465	0.469024	0
MAMDC2	2.75608	N/A	#N/A	#N/A	#N/A	#N/A	#N/A	#N/A	#N/A	#N/A	#N/A	#N/A	#N/A	#N/A	#N/A	#N/A	0
MAP3K19	0.664504	N/A	#N/A	#N/A	#N/A	#N/A	#N/A	#N/A	#N/A	#N/A	#N/A	#N/A	-1.9339	N/A	#N/A	#N/A	0
MAP3K2-DT	-0.208389	N/A	-0.797076	N/A	0.732593	N/A	#N/A	#N/A	#N/A	#N/A	#N/A	#N/A	0.737798	0.657135	-2.57748	N/A	0
MAPK4	1.09101	N/A	-0.655977	N/A	#N/A	#N/A	#N/A	#N/A	1.38431	N/A	-1.44778	N/A	#N/A	#N/A	-1.36425	N/A	0
MAPK6P5	1.89614	N/A	1.99089	0.543818	-3.97583	N/A	-3.18786	0.596127	-1.65984	N/A	2.12072	N/A	3.83044	N/A	3.45616	0.28946	0
MARCHF1 ENSG00000145416	2.6228	N/A	3.56468	N/A	1.11623	N/A	#N/A	#N/A	#N/A	#N/A	#N/A	#N/A	#N/A	#N/A	#N/A	#N/A	0
MARCHF4	2.03677	N/A	#N/A	#N/A	#N/A	#N/A	#N/A	#N/A	#N/A	#N/A	#N/A	#N/A	0.312967	0.902213	#N/A	#N/A	0
MATN1	-2.89127	N/A	-3.0184	N/A	#N/A	#N/A	0.383333	N/A	-0.476312	N/A	-0.467056	N/A	#N/A	#N/A	-0.935116	0.634273	0
MBOAT1	-1.34191	N/A	0.241264	0.919733	-0.393081	N/A	-2.05135	N/A	0.302877	N/A	-2.27697	N/A	-3.42782	N/A	-0.194378	0.93414	0
MCC	1.89701	N/A	#N/A	#N/A	2.86597	N/A	#N/A	#N/A	#N/A	#N/A	#N/A	#N/A	-0.0989686	0.96239	#N/A	#N/A	0
MCIDAS ENSG00000234602	-0.548498	N/A	-1.62411	N/A	#N/A	#N/A	#N/A	#N/A	#N/A	#N/A	#N/A	#N/A	3.90464	N/A	-1.05921	0.693572	0
MCPH1-AS1	1.69414	N/A	#N/A	#N/A	#N/A	#N/A	#N/A	#N/A	#N/A	#N/A	#N/A	#N/A	1.52902	N/A	#N/A	#N/A	0
MCTS2P	-1.05106	N/A	-2.13109	N/A	2.68083	N/A	#N/A	#N/A	2.97087	N/A	-0.255787	N/A	#N/A	#N/A	-1.8763	N/A	0
MCUR1P1	1.55641	N/A	#N/A	#N/A	#N/A	#N/A	#N/A	#N/A	#N/A	#N/A	#N/A	#N/A	3.44795	N/A	#N/A	#N/A	0
MDGA2	2.00975	N/A	#N/A	#N/A	#N/A	#N/A	#N/A	#N/A	#N/A	#N/A	#N/A	#N/A	#N/A	#N/A	#N/A	#N/A	0
MDP1	-2.28303	N/A	-2.39553	N/A	#N/A	#N/A	2.83621	N/A	#N/A	#N/A	0.48746	N/A	2.50139	N/A	-2.14023	N/A	0
MED12	0.15338	N/A	0.787693	0.26802	-0.266549	0.708621	0.277173	0.904756	0.0553978	0.961542	-0.437419	0.78223	-0.627589	0.790077	0.6343	0.342545	0
MEI1	0.431994	N/A	0.238572	N/A	1.55306	N/A	#N/A	#N/A	2.00895	N/A	-1.26953	N/A	2.36315	N/A	-1.79679	N/A	0
MEIOC	0.803732	N/A	-1.1186	N/A	#N/A	#N/A	#N/A	#N/A	#N/A	#N/A	#N/A	#N/A	#N/A	#N/A	-1.36667	N/A	0
MEP1B	0.033275	N/A	-2.34362	N/A	#N/A	#N/A	#N/A	#N/A	#N/A	#N/A	#N/A	#N/A	#N/A	#N/A	-2.09175	0.390687	0
METTL14-DT	0.367366	N/A	#N/A	#N/A	#N/A	#N/A	#N/A	#N/A	#N/A	#N/A	#N/A	#N/A	#N/A	#N/A	#N/A	#N/A	0
MFAP5	2.30078	N/A	#N/A	#N/A	#N/A	#N/A	#N/A	#N/A	#N/A	#N/A	#N/A	#N/A	#N/A	#N/A	#N/A	#N/A	0
MGARP ENSG00000137463	0.733515	N/A	1.72334	0.391675	-1.32155	N/A	0.967986	N/A	#N/A	#N/A	#N/A	#N/A	2.0532	N/A	#N/A	#N/A	0
MILR1	-1.5813	N/A	-0.574001	0.785951	0.627029	N/A	0.994042	0.754732	0.531264	0.778188	0.296606	0.945696	#N/A	#N/A	1.44526	0.152562	0
MINAR2	-0.61281	N/A	1.14905	N/A	-1.44149	N/A	-1.66956	N/A	0.25078	N/A	#N/A	#N/A	-1.74508	N/A	-0.489378	0.845139	0
MIP	-0.959735	N/A	-1.99482	N/A	#N/A	#N/A	#N/A	#N/A	#N/A	#N/A	1.87692	N/A	#N/A	#N/A	-2.22293	N/A	0
MIPEPP3	1.03214	N/A	#N/A	#N/A	1.95098	N/A	#N/A	#N/A	0.565708	N/A	1.4595	N/A	#N/A	#N/A	#N/A	#N/A	0
MIR1-1HG-AS1	1.72966	N/A	#N/A	#N/A	#N/A	#N/A	#N/A	#N/A	2.60923	N/A	-1.15577	N/A	#N/A	#N/A	#N/A	#N/A	0
MIR1915HG	-0.332152	N/A	-2.45243	N/A	#N/A	#N/A	#N/A	#N/A	2.03475	N/A	0.475393	N/A	0.844445	0.497693	-2.20277	N/A	0
MIR193BHG	-0.421676	N/A	0.766314	0.705966	2.59276	N/A	1.01411	N/A	1.07201	0.797483	0.133006	N/A	1.1149	0.406228	0.039701	0.980987	0
MIR3142HG	-1.09322	N/A	1.12093	0.474068	0.349756	N/A	2.11713	N/A	1.85867	N/A	0.10722	N/A	3.88034	N/A	-2.01434	0.224578	0
MIR497HG	-1.40994	N/A	-1.02219	N/A	#N/A	#N/A	#N/A	#N/A	#N/A	#N/A	#N/A	#N/A	#N/A	#N/A	-2.21702	N/A	0
MIR5689HG	0.43408	N/A	-0.0634691	N/A	#N/A	#N/A	#N/A	#N/A	0.565708	N/A	0.824273	N/A	1.04526	N/A	-0.753477	N/A	0
MIX23P3	0.806559	N/A	#N/A	#N/A	#N/A	#N/A	#N/A	#N/A	#N/A	#N/A	#N/A	#N/A	#N/A	#N/A	#N/A	#N/A	0
MKRN9P ENSG00000258128	-1.84769	N/A	-1.97255	N/A	#N/A	#N/A	#N/A	#N/A	1.40708	N/A	-1.94868	N/A	-0.215263	N/A	-1.23469	N/A	0
MMP10	2.41577	N/A	#N/A	#N/A	0.88884	N/A	1.89991	0.576316	1.2958	0.664132	1.72646	0.496871	1.14665	0.295262	2.98324	0.120771	0
MMP25	-2.48913	N/A	-0.214714	0.932842	0.819935	N/A	#N/A	#N/A	#N/A	#N/A	#N/A	#N/A	0.512258	N/A	-2.83864	0.202675	0
MMRN2	0.769544	N/A	#N/A	#N/A	#N/A	#N/A	#N/A	#N/A	#N/A	#N/A	#N/A	#N/A	0.897553	0.608416	#N/A	#N/A	0
MORC2-AS1	0.962875	N/A	0.414144	N/A	-0.361191	N/A	-0.812972	N/A	-0.968283	0.742283	0.14325	N/A	-2.72005	N/A	1.42991	0.289474	0
MORF4L2-AS1	1.40565	N/A	2.52077	0.218274	-1.15524	N/A	-2.57638	N/A	-0.630145	N/A	-2.29375	N/A	-1.82426	N/A	1.74247	0.369655	0
MORN5	2.39025	N/A	#N/A	#N/A	#N/A	#N/A	#N/A	#N/A	#N/A	#N/A	#N/A	#N/A	#N/A	#N/A	#N/A	#N/A	0
MRAS	-0.490695	N/A	-0.140542	0.955793	-0.449701	N/A	#N/A	#N/A	#N/A	#N/A	#N/A	#N/A	-2.53378	N/A	-2.76073	0.166119	0
MRPL35P1	-1.97801	N/A	-2.10315	N/A	#N/A	#N/A	#N/A	#N/A	#N/A	#N/A	#N/A	#N/A	#N/A	#N/A	-1.85909	N/A	0
MRPS9-AS2	-2.07557	N/A	0.619987	N/A	0.229235	N/A	#N/A	#N/A	#N/A	#N/A	#N/A	#N/A	#N/A	#N/A	-1.94891	N/A	0
MS4A10	1.99635	N/A	#N/A	#N/A	#N/A	#N/A	#N/A	#N/A	#N/A	#N/A	#N/A	#N/A	#N/A	#N/A	#N/A	#N/A	0
MS4A15	1.71673	N/A	#N/A	#N/A	#N/A	#N/A	-2.42131	N/A	-2.73718	N/A	1.95759	N/A	#N/A	#N/A	3.06582	0.419347	0
MSANTD3-TMEFF1	1.66922	N/A	2.47378	0.207849	0.229783	N/A	0.658059	0.905699	1.3262	0.372477	-0.727845	0.813035	0.24698	N/A	2.68571	0.097264	0
MST1P2	-0.78868	N/A	-2.37278	N/A	#N/A	#N/A	#N/A	#N/A	#N/A	#N/A	#N/A	#N/A	#N/A	#N/A	-2.1176	N/A	0
MSTN	0.873146	N/A	#N/A	#N/A	#N/A	#N/A	0.798193	N/A	#N/A	#N/A	#N/A	#N/A	#N/A	#N/A	#N/A	#N/A	0
MT1L	1.23563	N/A	#N/A	#N/A	#N/A	#N/A	#N/A	#N/A	#N/A	#N/A	#N/A	#N/A	-1.88615	N/A	#N/A	#N/A	0
MT1XP1	0.0174577	N/A	#N/A	#N/A	2.97582	N/A	#N/A	#N/A	#N/A	#N/A	0.683989	N/A	#N/A	#N/A	#N/A	#N/A	0
MT3	-1.9334	N/A	-1.53653	N/A	#N/A	#N/A	#N/A	#N/A	#N/A	#N/A	#N/A	#N/A	#N/A	#N/A	-2.28937	0.262665	0
MT4	3.94958	N/A	#N/A	#N/A	#N/A	#N/A	#N/A	#N/A	#N/A	#N/A	#N/A	#N/A	#N/A	#N/A	#N/A	#N/A	0
MTATP8P2	2.37456	N/A	#N/A	#N/A	#N/A	#N/A	#N/A	#N/A	#N/A	#N/A	#N/A	#N/A	0.711886	N/A	#N/A	#N/A	0
MTCO1P11	2.64103	N/A	#N/A	#N/A	#N/A	#N/A	0.0643498	N/A	-1.21013	N/A	2.54831	N/A	#N/A	#N/A	3.02867	0.254353	0
MTCO1P19	-0.829556	N/A	-1.90237	N/A	#N/A	#N/A	#N/A	#N/A	#N/A	#N/A	#N/A	#N/A	#N/A	#N/A	-1.17441	N/A	0
MTCO1P40	0.736177	N/A	1.22261	0.444549	0.426149	N/A	0.0527006	N/A	-0.871966	0.825033	#N/A	#N/A	-1.80503	N/A	0.969445	0.58459	0
MTCO2P12	-1.84649	N/A	0.17377	0.940432	1.18481	N/A	0.135128	N/A	-0.420985	0.898841	-1.67553	N/A	-1.74129	N/A	0.827543	0.551028	0
MTND2P8	-1.48657	N/A	-1.61383	N/A	#N/A	#N/A	#N/A	#N/A	#N/A	#N/A	#N/A	#N/A	#N/A	#N/A	-1.36667	N/A	0
MTND5P10	2.56157	N/A	#N/A	#N/A	#N/A	#N/A	#N/A	#N/A	#N/A	#N/A	#N/A	#N/A	#N/A	#N/A	#N/A	#N/A	0
MTND5P11	0.646819	N/A	-0.108057	N/A	#N/A	#N/A	#N/A	#N/A	#N/A	#N/A	2.3702	N/A	#N/A	#N/A	-0.145245	0.961037	0
MTND5P26	-2.09826	N/A	-0.279157	N/A	-1.95816	N/A	#N/A	#N/A	#N/A	#N/A	#N/A	#N/A	#N/A	#N/A	-1.96385	N/A	0
MYADML	1.80845	N/A	1.43774	N/A	-2.61228	N/A	-0.524979	N/A	-0.545042	0.846298	-1.09234	N/A	-2.33092	N/A	2.09038	0.147702	0
MYBPC1	1.67089	N/A	#N/A	#N/A	0.884321	N/A	-1.20512	N/A	1.60497	N/A	-0.0794969	N/A	1.59554	N/A	0.891969	N/A	0
MYCBPAP	-2.98673	N/A	-2.20175	N/A	#N/A	#N/A	-0.850884	0.901932	-2.67513	0.256335	#N/A	#N/A	-1.91316	N/A	1.03007	0.432941	0
MYH11	0.205811	N/A	0.408276	N/A	1.28057	N/A	2.82163	N/A	#N/A	#N/A	#N/A	#N/A	#N/A	#N/A	-2.29979	N/A	0
MYL12-AS1	-2.39563	N/A	0.191846	0.941844	-2.68247	N/A	#N/A	#N/A	#N/A	#N/A	#N/A	#N/A	2.10504	N/A	-1.78847	0.408441	0
MYL4	1.88827	N/A	#N/A	#N/A	#N/A	#N/A	#N/A	#N/A	#N/A	#N/A	#N/A	#N/A	#N/A	#N/A	#N/A	#N/A	0
MYOD1	2.76986	N/A	#N/A	#N/A	#N/A	#N/A	#N/A	#N/A	#N/A	#N/A	#N/A	#N/A	#N/A	#N/A	#N/A	#N/A	0
MYOZ1	1.42186	N/A	1.74621	N/A	0.337448	N/A	#N/A	#N/A	#N/A	#N/A	#N/A	#N/A	#N/A	#N/A	#N/A	#N/A	0
MYT1L	0.053006	N/A	0.145103	0.954618	-1.32079	N/A	1.38408	N/A	0.481081	N/A	-1.18548	N/A	-2.02565	N/A	#N/A	#N/A	0
NAIPP2	-2.93447	N/A	-3.06028	N/A	#N/A	#N/A	#N/A	#N/A	#N/A	#N/A	#N/A	#N/A	#N/A	#N/A	-2.82455	0.389233	0
NAIPP4	2.76265	N/A	2.38819	N/A	-3.19945	N/A	#N/A	#N/A	2.20742	N/A	-2.26871	N/A	-2.6417	N/A	#N/A	#N/A	0
NANOG	-1.14023	N/A	-1.73368	N/A	#N/A	#N/A	#N/A	#N/A	#N/A	#N/A	#N/A	#N/A	#N/A	#N/A	-1.48056	N/A	0
NANOGP1	-2.32826	N/A	-1.98067	N/A	#N/A	#N/A	#N/A	#N/A	#N/A	#N/A	#N/A	#N/A	#N/A	#N/A	-2.20771	N/A	0
NAP1L1P1	-0.0203612	N/A	1.22275	N/A	-2.03467	N/A	-0.139721	N/A	-0.14828	N/A	-0.284044	N/A	-1.55687	N/A	0.640938	0.721487	0
NAP1L1P2	2.47406	N/A	#N/A	#N/A	#N/A	#N/A	#N/A	#N/A	#N/A	#N/A	#N/A	#N/A	#N/A	#N/A	#N/A	#N/A	0
NAT8	1.88827	N/A	#N/A	#N/A	#N/A	#N/A	#N/A	#N/A	#N/A	#N/A	#N/A	#N/A	#N/A	#N/A	#N/A	#N/A	0
NBEAP3	-1.34396	N/A	0.296637	0.894272	0.573026	N/A	#N/A	#N/A	#N/A	#N/A	#N/A	#N/A	#N/A	#N/A	-2.76384	0.225662	0
NBPF2P	3.05835	N/A	#N/A	#N/A	#N/A	#N/A	#N/A	#N/A	#N/A	#N/A	#N/A	#N/A	#N/A	#N/A	#N/A	#N/A	0
NCF1	1.11996	N/A	-1.63595	N/A	2.23257	N/A	#N/A	#N/A	#N/A	#N/A	#N/A	#N/A	-1.05179	0.677596	-1.88927	N/A	0
NCMAP-DT	-1.44684	N/A	-3.03958	N/A	#N/A	#N/A	#N/A	#N/A	1.94791	N/A	-2.00806	N/A	-1.65527	N/A	-2.78652	0.220006	0
NCOA4P2	-1.97605	N/A	-2.1022	N/A	#N/A	#N/A	#N/A	#N/A	#N/A	#N/A	#N/A	#N/A	#N/A	#N/A	-1.84891	N/A	0
NCR1	2.53988	N/A	2.31385	N/A	-2.64193	N/A	#N/A	#N/A	#N/A	#N/A	#N/A	#N/A	#N/A	#N/A	#N/A	#N/A	0
NDP	1.53679	N/A	#N/A	#N/A	#N/A	#N/A	#N/A	#N/A	#N/A	#N/A	#N/A	#N/A	-0.09006	0.948592	#N/A	#N/A	0
NDUFS5P1	1.57608	N/A	#N/A	#N/A	#N/A	#N/A	-3.13261	N/A	-2.96767	N/A	#N/A	#N/A	#N/A	#N/A	2.83601	0.374172	0
NEURL4	0.868058	N/A	#N/A	#N/A	3.19797	N/A	#N/A	#N/A	1.10856	N/A	-0.0387489	N/A	-0.836085	N/A	#N/A	#N/A	0
NEXN-AS1	-0.0185634	N/A	-1.97931	N/A	3.34023	N/A	#N/A	#N/A	#N/A	#N/A	#N/A	#N/A	-0.568901	N/A	-2.69819	0.317872	0
NGB ENSG00000165553	2.24822	N/A	#N/A	#N/A	#N/A	#N/A	#N/A	#N/A	#N/A	#N/A	#N/A	#N/A	#N/A	#N/A	#N/A	#N/A	0
NIBAN3	2.05657	N/A	#N/A	#N/A	#N/A	#N/A	#N/A	#N/A	1.80295	N/A	-2.34622	N/A	#N/A	#N/A	#N/A	#N/A	0
NID2	2.0509	N/A	2.54485	N/A	-0.134593	N/A	#N/A	#N/A	#N/A	#N/A	#N/A	#N/A	#N/A	#N/A	#N/A	#N/A	0
NIFKP3	0.488376	N/A	#N/A	#N/A	#N/A	#N/A	1.31294	N/A	#N/A	#N/A	#N/A	#N/A	#N/A	#N/A	#N/A	#N/A	0
NIFKP4	1.30747	N/A	#N/A	#N/A	#N/A	#N/A	#N/A	#N/A	0.985875	N/A	-0.0983782	N/A	#N/A	#N/A	#N/A	#N/A	0
NIFKP6 ENSG00000268144	-1.86819	N/A	0.330403	N/A	#N/A	#N/A	#N/A	#N/A	#N/A	#N/A	#N/A	#N/A	#N/A	#N/A	-1.7576	N/A	0
NIFKP8	0.8133	N/A	-1.61329	N/A	#N/A	#N/A	#N/A	#N/A	#N/A	#N/A	#N/A	#N/A	-1.3542	N/A	-1.84891	N/A	0
NKX2-5	-0.243837	N/A	#N/A	#N/A	#N/A	#N/A	#N/A	#N/A	#N/A	#N/A	#N/A	#N/A	#N/A	#N/A	#N/A	#N/A	0
NKX2-8	-1.427	N/A	-1.22294	N/A	#N/A	#N/A	#N/A	#N/A	#N/A	#N/A	#N/A	#N/A	#N/A	#N/A	-2.65244	0.0826405	0
NKX6-1 ENSG00000163623	1.97412	N/A	3.23148	N/A	-4.04553	N/A	0.855824	N/A	1.58179	0.643701	-0.162767	N/A	#N/A	#N/A	1.82844	N/A	0
NLRP1	2.9875	N/A	#N/A	#N/A	#N/A	#N/A	-2.16673	N/A	-2.94278	N/A	1.95759	N/A	#N/A	#N/A	2.81466	0.218174	0
NLRP11	1.98662	N/A	-1.10736	N/A	#N/A	#N/A	#N/A	#N/A	0.865589	N/A	-0.601952	N/A	#N/A	#N/A	-0.388959	N/A	0
NMBR	1.88827	N/A	#N/A	#N/A	#N/A	#N/A	#N/A	#N/A	#N/A	#N/A	#N/A	#N/A	#N/A	#N/A	#N/A	#N/A	0
NME2P1	-0.56427	N/A	0.707484	N/A	1.06984	N/A	0.409505	N/A	0.9832	0.636568	-1.42474	0.715645	2.97926	0.168384	1.21716	0.471695	0
NME9	0.833519	N/A	#N/A	#N/A	#N/A	#N/A	#N/A	#N/A	#N/A	#N/A	#N/A	#N/A	#N/A	#N/A	#N/A	#N/A	0
NMUR2	2.93128	N/A	3.22322	0.0762584	-0.362056	N/A	#N/A	#N/A	#N/A	#N/A	#N/A	#N/A	#N/A	#N/A	#N/A	#N/A	0
NNAT	1.85629	N/A	#N/A	#N/A	#N/A	#N/A	#N/A	#N/A	#N/A	#N/A	#N/A	#N/A	#N/A	#N/A	#N/A	#N/A	0
NOC2LP1	1.02943	N/A	0.179133	N/A	-2.03406	N/A	#N/A	#N/A	1.4254	N/A	-0.291099	N/A	#N/A	#N/A	#N/A	#N/A	0
NPAS3	1.16007	N/A	0.771804	N/A	0.360179	N/A	#N/A	#N/A	1.88921	N/A	-1.47925	N/A	1.04003	N/A	#N/A	#N/A	0
NPIPA2	-3.78546	N/A	-0.123099	N/A	-4.25188	N/A	#N/A	#N/A	#N/A	#N/A	2.49475	N/A	#N/A	#N/A	-3.66484	N/A	0
NPIPB3	-1.21452	N/A	0.775886	0.777873	-3.04205	N/A	1.81195	N/A	0.820815	N/A	1.63786	N/A	-0.286623	N/A	-1.01115	0.740565	0
NPIPB8	-1.48657	N/A	-1.61383	N/A	#N/A	#N/A	#N/A	#N/A	#N/A	#N/A	#N/A	#N/A	-1.60976	0.368715	-1.36667	N/A	0
NPM1P29	0.500272	N/A	0.992916	N/A	-3.75412	N/A	#N/A	#N/A	#N/A	#N/A	#N/A	#N/A	#N/A	#N/A	#N/A	#N/A	0
NPM1P5	1.78024	N/A	#N/A	#N/A	#N/A	#N/A	#N/A	#N/A	#N/A	#N/A	#N/A	#N/A	#N/A	#N/A	#N/A	#N/A	0
NPM1P6	-1.49246	N/A	-2.0821	N/A	#N/A	#N/A	#N/A	#N/A	#N/A	#N/A	#N/A	#N/A	#N/A	#N/A	-1.82685	N/A	0
NPM1P8	-2.035	N/A	-0.688437	N/A	#N/A	#N/A	1.92789	N/A	#N/A	#N/A	1.55619	N/A	-2.23183	N/A	-2.40769	N/A	0
NPPA ENSG00000175206	2.4718	N/A	#N/A	#N/A	#N/A	#N/A	#N/A	#N/A	#N/A	#N/A	#N/A	#N/A	#N/A	#N/A	#N/A	#N/A	0
NPR3	1.78778	N/A	#N/A	#N/A	#N/A	#N/A	#N/A	#N/A	#N/A	#N/A	#N/A	#N/A	#N/A	#N/A	#N/A	#N/A	0
NR1I3	-1.10312	N/A	-1.72799	N/A	#N/A	#N/A	#N/A	#N/A	1.95678	N/A	-2.02388	N/A	1.84883	N/A	-1.96953	N/A	0
NRG3	1.97555	N/A	#N/A	#N/A	#N/A	#N/A	#N/A	#N/A	1.0466	N/A	-0.633433	N/A	#N/A	#N/A	#N/A	#N/A	0
NRG4	3.29142	N/A	#N/A	#N/A	#N/A	#N/A	#N/A	#N/A	#N/A	#N/A	#N/A	#N/A	0.0744365	N/A	#N/A	#N/A	0
NSFP1	-1.37861	N/A	2.15013	N/A	-5.06978	N/A	#N/A	#N/A	#N/A	#N/A	#N/A	#N/A	#N/A	#N/A	-2.22176	N/A	0
NSG2	-1.02954	N/A	-2.61247	N/A	#N/A	#N/A	#N/A	#N/A	#N/A	#N/A	#N/A	#N/A	#N/A	#N/A	-2.85588	0.208709	0
NTAN1P2	-1.70796	N/A	0.103007	0.968692	-0.781427	N/A	-1.4484	N/A	-3.41821	N/A	2.97327	N/A	#N/A	#N/A	0.394479	0.829417	0
NUGGC	-1.51483	N/A	-3.07853	N/A	#N/A	#N/A	#N/A	#N/A	1.40646	N/A	0.300804	N/A	#N/A	#N/A	-2.34329	0.255758	0
NUP50P1	-3.40149	N/A	-1.004	0.672578	-1.31715	N/A	2.29761	N/A	#N/A	#N/A	0.463565	N/A	#N/A	#N/A	-2.8035	0.134848	0
NUS1P2	-2.97841	N/A	-1.56251	N/A	-2.01984	N/A	#N/A	#N/A	#N/A	#N/A	#N/A	#N/A	#N/A	#N/A	-2.86135	0.380154	0
NUTM2D	-1.90415	N/A	-1.55371	N/A	#N/A	#N/A	-2.04421	N/A	-2.36983	N/A	#N/A	#N/A	#N/A	#N/A	0.533956	0.866185	0
NUTM2G	0.504706	N/A	#N/A	#N/A	1.92247	N/A	2.26988	N/A	#N/A	#N/A	2.33551	N/A	#N/A	#N/A	#N/A	#N/A	0
NXF2B	0.383114	N/A	#N/A	#N/A	#N/A	#N/A	3.35453	N/A	3.19559	N/A	0.883803	N/A	#N/A	#N/A	#N/A	#N/A	0
OCLNP1	2.05622	N/A	#N/A	#N/A	6.02927	N/A	#N/A	#N/A	0	N/A	1.96862	0.909443	-4.5247	N/A	#N/A	#N/A	0
OFD1P17	-1.78432	N/A	-0.161763	0.931105	-0.0372456	N/A	#N/A	#N/A	#N/A	#N/A	#N/A	#N/A	-0.57488	N/A	-2.65342	0.106378	0
OFD1P3Y	-0.661761	N/A	-2.32339	N/A	#N/A	#N/A	#N/A	#N/A	#N/A	#N/A	#N/A	#N/A	#N/A	#N/A	-2.5613	0.221997	0
OLA1P1	-1.08364	N/A	-1.68279	N/A	#N/A	#N/A	1.40937	N/A	#N/A	#N/A	#N/A	#N/A	#N/A	#N/A	-0.960761	N/A	0
OLA1P3	-2.20794	N/A	-0.345758	N/A	#N/A	#N/A	#N/A	#N/A	#N/A	#N/A	#N/A	#N/A	#N/A	#N/A	-2.09491	N/A	0
OLIG3 ENSG00000177468	-2.52769	N/A	-2.64905	N/A	#N/A	#N/A	#N/A	#N/A	#N/A	#N/A	#N/A	#N/A	#N/A	#N/A	-2.39503	N/A	0
OLR1	-2.60032	N/A	-3.70311	N/A	#N/A	#N/A	#N/A	#N/A	#N/A	#N/A	#N/A	#N/A	1.59554	N/A	-3.45771	0.0879182	0
OPRM1	1.41237	N/A	#N/A	#N/A	3.65262	N/A	#N/A	#N/A	1.0466	N/A	-1.11433	N/A	#N/A	#N/A	#N/A	#N/A	0
OR7E129P ENSG00000180770	1.88827	N/A	#N/A	#N/A	#N/A	#N/A	#N/A	#N/A	#N/A	#N/A	#N/A	#N/A	#N/A	#N/A	#N/A	#N/A	0
OR7E156P	2.11891	N/A	#N/A	#N/A	#N/A	#N/A	#N/A	#N/A	#N/A	#N/A	#N/A	#N/A	#N/A	#N/A	#N/A	#N/A	0
OR7E157P	-0.434842	N/A	-0.632177	N/A	-2.92623	N/A	#N/A	#N/A	#N/A	#N/A	#N/A	#N/A	#N/A	#N/A	-2.83747	0.220469	0
OR7E62P	1.6491	N/A	#N/A	#N/A	#N/A	#N/A	2.2716	N/A	#N/A	#N/A	1.76242	N/A	-1.0432	N/A	#N/A	#N/A	0
OR7E90P	-1.84922	N/A	-1.97544	N/A	#N/A	#N/A	#N/A	#N/A	#N/A	#N/A	#N/A	#N/A	#N/A	#N/A	-1.72511	N/A	0
OR7E96P	-0.412979	N/A	-0.530956	N/A	#N/A	#N/A	#N/A	#N/A	#N/A	#N/A	#N/A	#N/A	#N/A	#N/A	-1.23437	N/A	0
OR7E99P	-1.61858	N/A	-1.74695	N/A	#N/A	#N/A	#N/A	#N/A	#N/A	#N/A	#N/A	#N/A	#N/A	#N/A	-2.44896	N/A	0
OR9Q1	-0.349638	N/A	0.795886	0.73027	-3.93063	N/A	#N/A	#N/A	2.08471	N/A	-2.63169	N/A	-1.56973	N/A	#N/A	#N/A	0
OSTCP1	-0.508322	N/A	-0.120176	0.966895	-0.780908	N/A	0.926223	N/A	0.343686	N/A	0.360675	N/A	0.914935	N/A	-0.744648	0.736588	0
OTC	1.25377	N/A	#N/A	#N/A	#N/A	#N/A	#N/A	#N/A	#N/A	#N/A	#N/A	#N/A	#N/A	#N/A	#N/A	#N/A	0
OTUD7A	0.123302	N/A	#N/A	#N/A	0.679374	N/A	-2.61912	N/A	-0.770277	N/A	1.44763	N/A	#N/A	#N/A	0.838819	0.721505	0
PA2G4P1	0.981656	N/A	-0.0347828	N/A	-0.623172	N/A	-1.59986	N/A	-1.09492	N/A	#N/A	#N/A	-2.65281	N/A	0.886398	0.637762	0
PA2G4P5	-1.41262	N/A	-2.01889	N/A	#N/A	#N/A	#N/A	#N/A	#N/A	#N/A	#N/A	#N/A	#N/A	#N/A	-0.425169	N/A	0
PADI6	2.00188	N/A	#N/A	#N/A	#N/A	#N/A	#N/A	#N/A	#N/A	#N/A	#N/A	#N/A	#N/A	#N/A	#N/A	#N/A	0
PAGE2B	1.71673	N/A	#N/A	#N/A	#N/A	#N/A	#N/A	#N/A	#N/A	#N/A	#N/A	#N/A	#N/A	#N/A	#N/A	#N/A	0
PANTR1	-3.11287	N/A	-1.31642	N/A	#N/A	#N/A	#N/A	#N/A	#N/A	#N/A	#N/A	#N/A	#N/A	#N/A	-2.99651	0.427785	0
PAPPA-AS1	-2.23147	N/A	-2.84768	N/A	#N/A	#N/A	#N/A	#N/A	2.21444	N/A	-2.27448	N/A	#N/A	#N/A	-2.59915	0.447597	0
PAQR5-DT	-2.57499	N/A	-2.70056	N/A	#N/A	#N/A	#N/A	#N/A	#N/A	#N/A	#N/A	#N/A	#N/A	#N/A	-1.44859	0.622796	0
PAQR9-AS1	2.40337	N/A	#N/A	#N/A	#N/A	#N/A	1.40083	N/A	#N/A	#N/A	#N/A	#N/A	#N/A	#N/A	#N/A	#N/A	0
PARD3-AS1	-1.22286	N/A	0.818318	0.760142	1.61615	N/A	#N/A	#N/A	0.783141	N/A	-1.70227	N/A	-0.102327	N/A	-1.19662	0.639288	0
PAX2 ENSG00000075891	-2.15568	N/A	-0.546963	0.768852	-3.08033	N/A	#N/A	#N/A	#N/A	#N/A	#N/A	#N/A	#N/A	#N/A	-2.9887	0.072818	0
PBX1-AS1	-1.4876	N/A	-1.12862	N/A	#N/A	#N/A	#N/A	#N/A	#N/A	#N/A	#N/A	#N/A	#N/A	#N/A	-1.84891	N/A	0
PCBP2P1	1.16821	N/A	#N/A	#N/A	#N/A	#N/A	#N/A	#N/A	#N/A	#N/A	#N/A	#N/A	#N/A	#N/A	#N/A	#N/A	0
PCDH11X	0.687596	N/A	#N/A	#N/A	#N/A	#N/A	1.4158	N/A	1.0466	N/A	-1.11433	N/A	#N/A	#N/A	#N/A	#N/A	0
PCDHA14	1.89441	N/A	#N/A	#N/A	#N/A	#N/A	2.65465	N/A	#N/A	#N/A	#N/A	#N/A	#N/A	#N/A	#N/A	#N/A	0
PCDHA2	1.77611	N/A	1.76473	N/A	-1.15316	N/A	#N/A	#N/A	#N/A	#N/A	#N/A	#N/A	#N/A	#N/A	#N/A	#N/A	0
PCDHAC1	1.87061	N/A	#N/A	#N/A	#N/A	#N/A	#N/A	#N/A	#N/A	#N/A	-0.150422	N/A	0.838388	N/A	#N/A	#N/A	0
PCDHB1	0.837518	N/A	#N/A	#N/A	#N/A	#N/A	0.390962	N/A	1.34231	N/A	-1.43917	N/A	-2.0473	N/A	-0.649146	N/A	0
PCDHB10	1.6838	N/A	2.81088	0.0656189	0.838861	N/A	-1.28707	N/A	-0.141504	0.977279	0.219379	N/A	-0.591262	0.694045	1.63034	0.435456	0
PCDHB19P	-0.935134	N/A	-1.51206	N/A	#N/A	#N/A	#N/A	#N/A	#N/A	#N/A	#N/A	#N/A	#N/A	#N/A	-1.73293	N/A	0
PCDHB4	-1.1872	N/A	0.366533	N/A	0.0302736	N/A	#N/A	#N/A	#N/A	#N/A	#N/A	#N/A	#N/A	#N/A	-2.02273	N/A	0
PCDHB5	1.99733	N/A	#N/A	#N/A	#N/A	#N/A	#N/A	#N/A	#N/A	#N/A	#N/A	#N/A	#N/A	#N/A	#N/A	#N/A	0
PCDHGA3	-0.154357	N/A	-0.878677	N/A	1.25602	N/A	#N/A	#N/A	#N/A	#N/A	#N/A	#N/A	#N/A	#N/A	-2.72742	0.315395	0
PCDHGB3	1.23777	N/A	1.13682	N/A	-0.115712	N/A	#N/A	#N/A	#N/A	#N/A	#N/A	#N/A	#N/A	#N/A	-1.23834	N/A	0
PCDHGB4	0.733223	N/A	#N/A	#N/A	#N/A	#N/A	#N/A	#N/A	#N/A	#N/A	#N/A	#N/A	#N/A	#N/A	#N/A	#N/A	0
PCDHGB8P	-1.31633	N/A	-2.38072	N/A	2.16191	N/A	#N/A	#N/A	#N/A	#N/A	#N/A	#N/A	#N/A	#N/A	-1.31946	0.588991	0
PCDHGB9P	-1.82673	N/A	-0.743272	N/A	1.43999	N/A	#N/A	#N/A	#N/A	#N/A	#N/A	#N/A	#N/A	#N/A	-2.18734	0.442997	0
PDCD4-AS1	-2.20631	N/A	-1.37189	N/A	#N/A	#N/A	2.11392	N/A	#N/A	#N/A	#N/A	#N/A	#N/A	#N/A	-2.09162	N/A	0
PDCL3P4	0.333853	N/A	0.420829	N/A	1.02153	N/A	0.790043	N/A	0.0425152	N/A	-0.633433	N/A	#N/A	#N/A	#N/A	#N/A	0
PDCL3P6	-1.17849	N/A	-1.29747	N/A	#N/A	#N/A	#N/A	#N/A	#N/A	#N/A	#N/A	#N/A	#N/A	#N/A	-2.00484	N/A	0
PDE6B	2.81454	N/A	#N/A	#N/A	#N/A	#N/A	-1.19472	N/A	0.359436	0.924693	-0.641579	N/A	#N/A	#N/A	3.77134	0.109557	0
PDGFRA	1.06793	N/A	#N/A	#N/A	#N/A	#N/A	#N/A	#N/A	1.87987	N/A	-1.46841	N/A	4.21881	N/A	#N/A	#N/A	0
PDPR2P	3.77235	N/A	#N/A	#N/A	#N/A	#N/A	#N/A	#N/A	#N/A	#N/A	#N/A	#N/A	#N/A	#N/A	#N/A	#N/A	0
PDZD2	1.53002	N/A	3.11968	0.0569993	0.188236	N/A	#N/A	#N/A	1.88817	N/A	-1.00265	N/A	-0.776205	N/A	#N/A	#N/A	0
PECAM1	0.387316	N/A	0.324277	N/A	0.276658	N/A	0.991346	N/A	1.11049	N/A	-1.17406	N/A	#N/A	#N/A	#N/A	#N/A	0
PEG3	-2.59669	N/A	-2.72528	N/A	#N/A	#N/A	#N/A	#N/A	#N/A	#N/A	#N/A	#N/A	#N/A	#N/A	-2.4771	N/A	0
PGAM1P6	0.172893	N/A	#N/A	#N/A	#N/A	#N/A	#N/A	#N/A	#N/A	#N/A	#N/A	#N/A	#N/A	#N/A	#N/A	#N/A	0
PGLYRP3 ENSG00000159527	2.11278	N/A	#N/A	#N/A	#N/A	#N/A	#N/A	#N/A	#N/A	#N/A	#N/A	#N/A	#N/A	#N/A	#N/A	#N/A	0
PHYHIPL	1.25464	N/A	#N/A	#N/A	#N/A	#N/A	#N/A	#N/A	#N/A	#N/A	#N/A	#N/A	#N/A	#N/A	#N/A	#N/A	0
PIK3R6	-0.536278	N/A	#N/A	#N/A	4.23755	N/A	#N/A	#N/A	#N/A	#N/A	#N/A	#N/A	#N/A	#N/A	#N/A	#N/A	0
PKD2L1	-2.96909	N/A	-3.09538	N/A	#N/A	#N/A	0.0995198	0.985731	-0.21625	0.941839	0.135939	0.986874	#N/A	#N/A	1.0838	0.285198	0
PKDREJ	0.578703	N/A	0.226197	N/A	-1.18573	N/A	-2.18955	N/A	-2.99554	N/A	#N/A	#N/A	#N/A	#N/A	0.83552	0.713739	0
PLA2G12B	1.94096	N/A	#N/A	#N/A	1.54098	N/A	#N/A	#N/A	#N/A	#N/A	#N/A	#N/A	#N/A	#N/A	#N/A	#N/A	0
PLEKHA3P1	0.630044	N/A	#N/A	#N/A	#N/A	#N/A	-0.255182	N/A	-0.191514	N/A	-0.80796	N/A	-1.03515	N/A	0.667401	0.69904	0
PLG	-0.849152	N/A	-3.0302	N/A	#N/A	#N/A	#N/A	#N/A	#N/A	#N/A	#N/A	#N/A	#N/A	#N/A	-2.78417	0.318135	0
PLIN4	-2.83319	N/A	-2.95555	N/A	#N/A	#N/A	0.574269	N/A	-1.78055	N/A	#N/A	#N/A	#N/A	#N/A	-0.666722	0.767444	0
PLPPR1	-1.91378	N/A	-0.758909	0.710634	2.04676	N/A	-0.146338	0.97363	0.512036	0.783882	-0.863311	0.776169	#N/A	#N/A	1.3071	0.189896	0
PLS3-AS1	0.770383	N/A	#N/A	#N/A	#N/A	#N/A	0.991346	N/A	#N/A	#N/A	#N/A	#N/A	3.65587	N/A	#N/A	#N/A	0
PLSCR2	1.27813	N/A	1.4165	0.463253	-0.0856523	N/A	#N/A	#N/A	#N/A	#N/A	#N/A	#N/A	-1.02018	N/A	#N/A	#N/A	0
PLXNB3	-2.30908	N/A	0.688037	N/A	-3.5874	N/A	-0.124677	N/A	-0.00755152	N/A	-0.240548	N/A	#N/A	#N/A	0.251483	0.909756	0
PM20D1	1.88827	N/A	#N/A	#N/A	#N/A	#N/A	#N/A	#N/A	#N/A	#N/A	#N/A	#N/A	#N/A	#N/A	#N/A	#N/A	0
PMS2P12	-0.989848	N/A	-1.32098	N/A	-2.12988	N/A	1.48675	N/A	0.936025	N/A	-0.489114	N/A	-2.34495	N/A	-0.771948	0.735414	0
PMS2P5	-2.46279	N/A	-1.62647	N/A	#N/A	#N/A	#N/A	#N/A	#N/A	#N/A	#N/A	#N/A	#N/A	#N/A	-2.34316	N/A	0
PMS2P9	-0.0761187	N/A	-2.12898	N/A	#N/A	#N/A	1.6998	N/A	-0.679739	N/A	#N/A	#N/A	-2.76647	N/A	-0.880404	0.81495	0
PNPT1P1	1.67649	N/A	#N/A	#N/A	#N/A	#N/A	#N/A	#N/A	1.61291	N/A	0.0215235	N/A	3.24632	N/A	#N/A	#N/A	0
POPDC2	1.22441	N/A	2.42185	0.124883	0.323574	N/A	2.36806	N/A	#N/A	#N/A	#N/A	#N/A	#N/A	#N/A	#N/A	#N/A	0
POTEC	1.77646	N/A	#N/A	#N/A	#N/A	#N/A	2.24461	N/A	1.13417	N/A	-1.67798	N/A	#N/A	#N/A	#N/A	#N/A	0
POU6F1	1.1145	N/A	2.84333	0.080914	0.0826485	N/A	#N/A	#N/A	0.869832	N/A	-0.0530262	N/A	1.72476	N/A	#N/A	#N/A	0
PPFIA2	3.1099	N/A	#N/A	#N/A	#N/A	#N/A	#N/A	#N/A	2.04841	N/A	-1.62732	N/A	#N/A	#N/A	#N/A	#N/A	0
PPIAP45 ENSG00000258116	0.703563	N/A	0.102217	N/A	1.51857	N/A	#N/A	#N/A	#N/A	#N/A	#N/A	#N/A	#N/A	#N/A	-1.48056	N/A	0
PPM1B-DT	-1.81839	N/A	-1.99059	N/A	2.99739	N/A	-0.414973	N/A	0.242821	N/A	0.593629	N/A	#N/A	#N/A	-1.03437	0.497333	0
PPP1R14BP3	-2.29997	N/A	-2.42737	N/A	#N/A	#N/A	0.461371	N/A	-0.256881	N/A	#N/A	#N/A	2.25652	N/A	-0.5467	0.845379	0
PPP1R35-AS1	2.28165	N/A	#N/A	#N/A	#N/A	#N/A	#N/A	#N/A	#N/A	#N/A	1.1556	N/A	-2.19806	N/A	#N/A	#N/A	0
PPP1R42	2.54065	N/A	#N/A	#N/A	#N/A	#N/A	#N/A	#N/A	#N/A	#N/A	#N/A	#N/A	#N/A	#N/A	#N/A	#N/A	0
PPP1R8P1	-2.50586	N/A	-1.66461	N/A	#N/A	#N/A	#N/A	#N/A	#N/A	#N/A	#N/A	#N/A	#N/A	#N/A	-2.38053	N/A	0
PPP4R1-AS1	-1.68444	N/A	0.681285	0.715454	-0.403606	N/A	0.512785	0.908066	0.707217	0.676755	-0.576599	0.863933	2.81137	N/A	1.57733	0.18323	0
PRAM1	0.368715	N/A	#N/A	#N/A	#N/A	#N/A	#N/A	#N/A	#N/A	#N/A	#N/A	#N/A	#N/A	#N/A	#N/A	#N/A	0
PRB2	1.88827	N/A	#N/A	#N/A	4.44548	N/A	1.32879	N/A	1.40757	N/A	-2.4734	N/A	#N/A	#N/A	#N/A	#N/A	0
PRB3	0.364257	N/A	#N/A	#N/A	3.77428	N/A	#N/A	#N/A	1.97535	N/A	-1.56683	N/A	#N/A	#N/A	#N/A	#N/A	0
PRC1-AS1	2.18361	N/A	#N/A	#N/A	#N/A	#N/A	-3.05056	N/A	-2.88692	N/A	#N/A	#N/A	#N/A	#N/A	1.69131	0.493305	0
PRELID1P6	-1.87527	N/A	-1.98809	N/A	#N/A	#N/A	#N/A	#N/A	#N/A	#N/A	#N/A	#N/A	#N/A	#N/A	-1.73293	N/A	0
PRELP	-1.42529	N/A	1.67523	0.166109	-2.09284	N/A	2.20795	N/A	1.0466	N/A	1.29822	N/A	#N/A	#N/A	-2.69778	0.310984	0
PRIMA1	-1.28672	N/A	-2.28986	N/A	#N/A	#N/A	#N/A	#N/A	#N/A	#N/A	#N/A	#N/A	#N/A	#N/A	-2.99984	0.116138	0
PRMT5-AS1	-1.35698	N/A	-1.48676	N/A	#N/A	#N/A	#N/A	#N/A	#N/A	#N/A	#N/A	#N/A	#N/A	#N/A	-1.23861	N/A	0
PRO1804	2.18178	N/A	#N/A	#N/A	#N/A	#N/A	0.454129	N/A	-0.418324	N/A	1.04524	N/A	4.14757	N/A	0.86788	N/A	0
PRODH2	-1.45672	N/A	-1.58794	N/A	#N/A	#N/A	#N/A	#N/A	#N/A	#N/A	#N/A	#N/A	#N/A	#N/A	-1.33724	N/A	0
PROK2	-1.37088	N/A	-1.48738	N/A	#N/A	#N/A	#N/A	#N/A	#N/A	#N/A	#N/A	#N/A	#N/A	#N/A	-1.23437	N/A	0
PRPF38AP2	0.809524	N/A	#N/A	#N/A	#N/A	#N/A	-1.66636	N/A	-1.38222	N/A	-0.152538	N/A	#N/A	#N/A	0.821971	0.694892	0
PRR20C	1.73469	N/A	#N/A	#N/A	#N/A	#N/A	#N/A	#N/A	#N/A	#N/A	#N/A	#N/A	#N/A	#N/A	#N/A	#N/A	0
PRR23D1	1.02847	N/A	#N/A	#N/A	#N/A	#N/A	#N/A	#N/A	1.99287	N/A	-1.09413	N/A	#N/A	#N/A	#N/A	#N/A	0
PRR23D2	-3.54263	N/A	-2.23334	0.264581	#N/A	#N/A	#N/A	#N/A	#N/A	#N/A	#N/A	#N/A	#N/A	#N/A	-3.41132	0.0835825	0
PRRT2	-1.46655	N/A	1.16265	0.554616	-0.975548	N/A	#N/A	#N/A	#N/A	#N/A	#N/A	#N/A	0.58007	N/A	-2.30221	N/A	0
PRSS40A	1.01308	N/A	0.481767	N/A	#N/A	#N/A	1.79383	N/A	2.29912	N/A	-0.0939728	N/A	#N/A	#N/A	-1.36667	N/A	0
PRTG	-1.85353	N/A	-0.427058	0.840057	-3.43379	N/A	#N/A	#N/A	1.62146	N/A	0.989345	N/A	0.802919	0.657601	-3.16139	0.122941	0
PSD	2.72863	N/A	#N/A	#N/A	#N/A	#N/A	1.49628	N/A	1.00755	N/A	-0.388108	N/A	-0.591475	N/A	#N/A	#N/A	0
PSMA6P1	0.787418	N/A	#N/A	#N/A	#N/A	#N/A	#N/A	#N/A	#N/A	#N/A	1.49927	N/A	#N/A	#N/A	#N/A	#N/A	0
PSMC1P11	3.43279	N/A	#N/A	#N/A	#N/A	#N/A	#N/A	#N/A	#N/A	#N/A	#N/A	#N/A	-1.53654	N/A	#N/A	#N/A	0
PSMC1P12	-1.61855	N/A	0.816918	N/A	-1.77531	N/A	#N/A	#N/A	#N/A	#N/A	#N/A	#N/A	#N/A	#N/A	-0.974312	0.692084	0
PSMC1P7	1.89657	N/A	#N/A	#N/A	#N/A	#N/A	#N/A	#N/A	-0.0547319	N/A	-1.47699	N/A	#N/A	#N/A	#N/A	#N/A	0
PSME2P2	1.2432	N/A	#N/A	#N/A	#N/A	#N/A	-2.22945	N/A	-0.973685	N/A	#N/A	#N/A	#N/A	#N/A	1.4114	N/A	0
PSME2P5	2.93618	N/A	#N/A	#N/A	#N/A	#N/A	#N/A	#N/A	1.0466	N/A	-1.11433	N/A	-2.29009	N/A	#N/A	#N/A	0
PSPC1-AS2	-1.26325	N/A	-1.85459	N/A	#N/A	#N/A	-1.02282	N/A	-1.91802	N/A	#N/A	#N/A	#N/A	#N/A	0.385019	0.830832	0
PSPHP1	-0.210335	N/A	1.62635	0.551125	2.48504	N/A	1.52669	0.745193	1.89248	0.383528	-1.46639	0.712307	#N/A	#N/A	1.3786	0.50644	0
PTCHD4	-2.24774	N/A	-3.32606	N/A	#N/A	#N/A	#N/A	#N/A	#N/A	#N/A	#N/A	#N/A	#N/A	#N/A	-3.07568	0.0843999	0
PTH2R	2.34149	N/A	#N/A	#N/A	#N/A	#N/A	#N/A	#N/A	2.42059	N/A	-2.00824	N/A	#N/A	#N/A	#N/A	#N/A	0
PTHLH	0.771775	N/A	#N/A	#N/A	#N/A	#N/A	-0.830798	N/A	-0.794766	0.813823	1.10216	N/A	0.238599	0.810283	2.65287	0.150721	0
PTMAP10	1.37602	N/A	#N/A	#N/A	#N/A	#N/A	1.54496	N/A	#N/A	#N/A	#N/A	#N/A	#N/A	#N/A	#N/A	#N/A	0
PTPRN	-0.14735	N/A	-2.19846	N/A	#N/A	#N/A	#N/A	#N/A	#N/A	#N/A	#N/A	#N/A	-1.50971	N/A	-1.94852	N/A	0
PTPRT	2.27489	N/A	#N/A	#N/A	#N/A	#N/A	#N/A	#N/A	#N/A	#N/A	#N/A	#N/A	#N/A	#N/A	#N/A	#N/A	0
PTPRVP	0.171294	N/A	#N/A	#N/A	#N/A	#N/A	#N/A	#N/A	#N/A	#N/A	#N/A	#N/A	#N/A	#N/A	#N/A	#N/A	0
PWAR5	1.16835	N/A	#N/A	#N/A	#N/A	#N/A	#N/A	#N/A	#N/A	#N/A	#N/A	#N/A	#N/A	#N/A	#N/A	#N/A	0
PYGM	1.063	N/A	1.59856	0.471006	-3.2659	N/A	#N/A	#N/A	#N/A	#N/A	#N/A	#N/A	#N/A	#N/A	#N/A	#N/A	0
PYY	-1.37088	N/A	-1.00649	N/A	#N/A	#N/A	#N/A	#N/A	#N/A	#N/A	#N/A	#N/A	#N/A	#N/A	-1.23437	N/A	0
R3HDML	0.917924	N/A	#N/A	#N/A	#N/A	#N/A	#N/A	#N/A	#N/A	#N/A	#N/A	#N/A	#N/A	#N/A	#N/A	#N/A	0
RAB3C	1.43718	N/A	#N/A	#N/A	#N/A	#N/A	1.5117	N/A	0.623483	N/A	-1.48968	N/A	#N/A	#N/A	#N/A	#N/A	0
RAB7B	-0.839938	N/A	0.956584	0.635722	0.509091	N/A	1.04447	N/A	-1.80372	N/A	2.82648	N/A	-1.66273	N/A	0.474101	0.810094	0
RAET1K	2.3293	N/A	#N/A	#N/A	2.97582	N/A	#N/A	#N/A	0.565708	N/A	-1.11433	N/A	1.85061	N/A	#N/A	#N/A	0
RALGPS2-AS1	-0.965653	N/A	-1.60373	N/A	#N/A	#N/A	#N/A	#N/A	#N/A	#N/A	#N/A	#N/A	2.48262	N/A	-1.04322	0.69904	0
RANBP3L	1.86317	N/A	#N/A	#N/A	#N/A	#N/A	#N/A	#N/A	#N/A	#N/A	#N/A	#N/A	#N/A	#N/A	#N/A	#N/A	0
RANP4	-0.8869	N/A	#N/A	#N/A	#N/A	#N/A	#N/A	#N/A	#N/A	#N/A	#N/A	#N/A	#N/A	#N/A	#N/A	#N/A	0
RASA4B	0.336853	N/A	0.240835	N/A	-3.20011	N/A	0.583433	0.865127	1.47409	0.309395	-0.730011	0.834985	-2.09013	0.131793	2.1529	0.0897648	0
RASD1	0.95152	N/A	#N/A	#N/A	#N/A	#N/A	0.885921	0.80927	0.815636	0.778688	-1.61731	0.735575	#N/A	#N/A	2.59555	0.11926	0
RASD2	-1.48657	N/A	-1.12295	N/A	#N/A	#N/A	0.70579	N/A	-0.453861	N/A	0.497509	N/A	-1.5482	0.182804	1.25539	0.719951	0
RASGEF1C	-3.15365	N/A	-3.28117	N/A	#N/A	#N/A	#N/A	#N/A	#N/A	#N/A	#N/A	#N/A	-1.74116	N/A	-3.03651	0.232859	0
RASGRF2	1.84064	N/A	#N/A	#N/A	#N/A	#N/A	#N/A	#N/A	1.38431	N/A	0.121834	N/A	#N/A	#N/A	#N/A	#N/A	0
RASGRP2	-1.6497	N/A	-1.76569	N/A	#N/A	#N/A	1.78956	N/A	1.66038	N/A	-1.7257	N/A	#N/A	#N/A	-1.04493	N/A	0
RASL11A	2.2279	N/A	2.13854	N/A	-0.590286	N/A	-1.16639	N/A	-0.945556	N/A	-1.44395	N/A	#N/A	#N/A	2.24182	0.220792	0
RASSF1-AS1	-0.636827	N/A	0.269095	0.912898	1.2731	N/A	#N/A	#N/A	1.19522	N/A	-0.354747	N/A	-2.19002	N/A	-2.02641	0.219799	0
RB1-DT	-1.4764	N/A	-2.55405	N/A	#N/A	#N/A	#N/A	#N/A	#N/A	#N/A	#N/A	#N/A	#N/A	#N/A	-2.30382	0.395768	0
RBAKDN	-0.668367	N/A	-0.428073	N/A	0.394986	N/A	-2.98083	N/A	-0.0779008	N/A	-0.341924	N/A	2.63041	N/A	0.41058	0.873221	0
RBBP4P4	-0.206763	N/A	-0.362184	N/A	#N/A	#N/A	#N/A	#N/A	#N/A	#N/A	#N/A	#N/A	#N/A	#N/A	-1.69002	0.378755	0
RBM12B-AS1	-1.36507	N/A	-0.603466	N/A	#N/A	#N/A	2.82163	N/A	#N/A	#N/A	#N/A	#N/A	#N/A	#N/A	-2.1952	N/A	0
RBM15-AS1	-2.25468	N/A	-1.89363	N/A	#N/A	#N/A	#N/A	#N/A	#N/A	#N/A	2.26384	N/A	-1.28893	N/A	-0.234905	0.920652	0
RBM44	1.77425	N/A	#N/A	#N/A	#N/A	#N/A	#N/A	#N/A	2.19304	N/A	-1.04136	N/A	0.0640948	N/A	#N/A	#N/A	0
RBMX2P2	2.79711	N/A	#N/A	#N/A	#N/A	#N/A	#N/A	#N/A	#N/A	#N/A	#N/A	#N/A	#N/A	#N/A	#N/A	#N/A	0
RBMY2EP ENSG00000223637	0.192125	N/A	0.533512	0.85673	-1.39368	N/A	#N/A	#N/A	#N/A	#N/A	#N/A	#N/A	#N/A	#N/A	-2.45122	N/A	0
RBMY2JP	-1.70841	N/A	-1.83761	N/A	#N/A	#N/A	#N/A	#N/A	#N/A	#N/A	#N/A	#N/A	#N/A	#N/A	-1.58456	N/A	0
RBMY2TP	2.92392	N/A	2.79215	N/A	-0.77728	N/A	#N/A	#N/A	#N/A	#N/A	#N/A	#N/A	#N/A	#N/A	#N/A	#N/A	0
RBPMS-AS1	-0.894748	N/A	-1.07821	N/A	#N/A	#N/A	-0.462716	0.922404	-0.10803	0.967306	0.738754	0.85702	-1.35103	N/A	1.6125	0.0696395	0
RCCD1-AS1	1.241	N/A	#N/A	#N/A	2.71311	N/A	1.46448	N/A	-0.250929	N/A	-0.973377	N/A	#N/A	#N/A	0.399224	0.884649	0
RCSD1 ENSG00000198771	-1.3608	N/A	-1.9823	N/A	#N/A	#N/A	#N/A	#N/A	#N/A	#N/A	#N/A	#N/A	#N/A	#N/A	-1.73196	N/A	0
RDH16	0.605719	N/A	1.77589	0.277371	0.187599	N/A	1.0949	0.679266	1.52896	0.135803	-1.00096	0.691294	#N/A	#N/A	1.98988	0.0758212	0
RDM1P5	0.437196	N/A	1.28613	0.621631	-4.09631	N/A	0.479302	0.916187	-0.233861	0.949428	0.598052	0.925292	#N/A	#N/A	2.04105	0.149512	0
REEP2	1.61589	N/A	#N/A	#N/A	#N/A	#N/A	#N/A	#N/A	#N/A	#N/A	#N/A	#N/A	-0.742585	N/A	#N/A	#N/A	0
REG1CP	0.128183	N/A	0.9742	N/A	-3.64188	N/A	0.549342	N/A	#N/A	#N/A	#N/A	#N/A	#N/A	#N/A	-0.651956	N/A	0
RENBP	-2.22835	N/A	-2.85159	N/A	#N/A	#N/A	0.237053	N/A	-3.02654	N/A	3.69451	N/A	-2.44268	N/A	1.12788	0.546324	0
REPIN1-AS1	-2.15053	N/A	-2.27857	N/A	#N/A	#N/A	#N/A	#N/A	#N/A	#N/A	#N/A	#N/A	#N/A	#N/A	-2.04074	N/A	0
RERE-AS1	-0.507298	N/A	-1.61383	N/A	#N/A	#N/A	#N/A	#N/A	#N/A	#N/A	#N/A	#N/A	#N/A	#N/A	-1.36667	N/A	0
REXO1L1P	3.34483	N/A	#N/A	#N/A	#N/A	#N/A	#N/A	#N/A	0.642066	N/A	0.190473	N/A	#N/A	#N/A	#N/A	#N/A	0
RFPL1S	-2.33252	N/A	-0.36446	N/A	-3.04265	N/A	#N/A	#N/A	1.63761	N/A	-0.739043	N/A	#N/A	#N/A	-2.70472	0.327311	0
RFPL2	-1.93213	N/A	-2.52337	N/A	#N/A	#N/A	0.949121	N/A	0.0998176	N/A	-0.633433	N/A	#N/A	#N/A	-1.3298	N/A	0
RFPL3S	1.92003	N/A	#N/A	#N/A	2.49526	N/A	3.17629	N/A	#N/A	#N/A	#N/A	#N/A	#N/A	#N/A	#N/A	#N/A	0
RGMA	-1.45672	N/A	-0.634022	N/A	#N/A	#N/A	1.9061	N/A	2.94651	N/A	-2.05251	N/A	-0.963257	N/A	-1.33724	N/A	0
RGS7	2.85071	N/A	2.81635	N/A	1.52755	N/A	1.71373	0.660746	1.21701	0.691617	-0.271883	0.970697	0.0284398	N/A	3.48775	0.0948424	0
RHBDL3	-1.05517	N/A	-2.26036	N/A	#N/A	#N/A	#N/A	#N/A	#N/A	#N/A	#N/A	#N/A	#N/A	#N/A	-2.48201	N/A	0
RHCG	-2.33783	N/A	-0.0622953	N/A	1.70663	N/A	0.425759	N/A	-2.89933	N/A	#N/A	#N/A	-0.237829	0.922601	0.13968	0.948624	0
RHOQ-AS1	2.53988	N/A	#N/A	#N/A	#N/A	#N/A	1.89587	N/A	#N/A	#N/A	#N/A	#N/A	#N/A	#N/A	#N/A	#N/A	0
RIC3	0.119974	N/A	-0.181736	N/A	-0.895281	N/A	2.66495	N/A	1.63862	N/A	0.48493	N/A	-0.204037	N/A	-2.23753	N/A	0
RIMKLB	-1.29253	N/A	-0.0814058	N/A	-2.27006	N/A	#N/A	#N/A	#N/A	#N/A	2.73872	N/A	0.156319	0.879331	-2.58597	N/A	0
RIMS1	-1.8159	N/A	-2.9056	N/A	#N/A	#N/A	#N/A	#N/A	#N/A	#N/A	#N/A	#N/A	-0.0663295	N/A	-2.65966	0.328013	0
RIPOR3	-0.419689	N/A	-1.00669	N/A	#N/A	#N/A	#N/A	#N/A	#N/A	#N/A	#N/A	#N/A	#N/A	#N/A	-1.23437	N/A	0
RIPPLY1	-2.3218	N/A	-0.538572	N/A	#N/A	#N/A	2.36274	N/A	1.0466	N/A	-1.11433	N/A	-1.04884	N/A	-2.6672	0.187912	0
RLBP1	0.952287	N/A	#N/A	#N/A	#N/A	#N/A	#N/A	#N/A	#N/A	#N/A	#N/A	#N/A	#N/A	#N/A	#N/A	#N/A	0
RN7SKP16	-0.724337	N/A	-1.76569	N/A	#N/A	#N/A	#N/A	#N/A	#N/A	#N/A	#N/A	#N/A	#N/A	#N/A	-0.0281991	N/A	0
RN7SKP261	1.11513	N/A	#N/A	#N/A	#N/A	#N/A	0.332803	N/A	0.197726	N/A	0.0413661	N/A	-1.33934	N/A	1.23057	0.595399	0
RN7SKP95	-1.50992	N/A	-1.63595	N/A	#N/A	#N/A	#N/A	#N/A	#N/A	#N/A	#N/A	#N/A	#N/A	#N/A	-1.88927	N/A	0
RN7SL105P	-2.58239	N/A	-2.71148	N/A	#N/A	#N/A	#N/A	#N/A	#N/A	#N/A	#N/A	#N/A	#N/A	#N/A	-2.47089	N/A	0
RN7SL11P	1.88827	N/A	#N/A	#N/A	#N/A	#N/A	#N/A	#N/A	#N/A	#N/A	#N/A	#N/A	#N/A	#N/A	#N/A	#N/A	0
RN7SL134P	1.69777	N/A	2.34011	N/A	-0.316259	N/A	#N/A	#N/A	#N/A	#N/A	#N/A	#N/A	#N/A	#N/A	#N/A	#N/A	0
RN7SL141P	0.0360865	N/A	0.415315	N/A	0.841086	N/A	2.25481	N/A	1.12583	N/A	0.662564	N/A	#N/A	#N/A	-0.505453	0.873415	0
RN7SL196P	1.73469	N/A	#N/A	#N/A	#N/A	#N/A	#N/A	#N/A	#N/A	#N/A	#N/A	#N/A	#N/A	#N/A	#N/A	#N/A	0
RN7SL19P ENSG00000243532	-1.07183	N/A	-0.238915	0.913058	-1.46533	N/A	-0.539459	N/A	-1.08969	N/A	2.61214	N/A	-2.61849	N/A	-1.02511	0.571779	0
RN7SL204P	0.535629	N/A	#N/A	#N/A	#N/A	#N/A	#N/A	#N/A	#N/A	#N/A	#N/A	#N/A	1.01563	N/A	#N/A	#N/A	0
RN7SL242P	-0.800753	N/A	1.0442	0.629879	-3.90137	N/A	1.92464	N/A	2.88656	N/A	-1.40901	N/A	#N/A	#N/A	-2.0993	N/A	0
RN7SL280P	1.89657	N/A	#N/A	#N/A	#N/A	#N/A	#N/A	#N/A	#N/A	#N/A	#N/A	#N/A	0.711886	N/A	#N/A	#N/A	0
RN7SL297P	0.695946	N/A	1.39223	0.475974	-0.934213	N/A	#N/A	#N/A	#N/A	#N/A	#N/A	#N/A	#N/A	#N/A	-2.04074	N/A	0
RN7SL307P	-1.48657	N/A	-1.61383	N/A	#N/A	#N/A	#N/A	#N/A	#N/A	#N/A	#N/A	#N/A	#N/A	#N/A	-1.36667	N/A	0
RN7SL336P	3.33923	N/A	2.381	N/A	1.04851	N/A	-1.2102	N/A	-1.10314	0.742969	1.835	N/A	2.0532	N/A	3.2497	0.0676086	0
RN7SL351P	0.939604	N/A	0.949449	N/A	-2.71316	N/A	#N/A	#N/A	#N/A	#N/A	2.37459	N/A	#N/A	#N/A	-1.02695	0.742057	0
RN7SL362P	-1.8686	N/A	-2.46957	N/A	#N/A	#N/A	0.925652	N/A	0.0957991	N/A	0.81224	N/A	#N/A	#N/A	-0.931979	0.702708	0
RN7SL364P	3.1615	N/A	3.0024	N/A	0.254035	N/A	2.2124	N/A	1.68786	N/A	0.615539	N/A	0.799473	N/A	#N/A	#N/A	0
RN7SL368P	-1.48853	N/A	1.20497	N/A	-0.04308	N/A	0.463874	N/A	0.461785	0.918339	0.302549	N/A	-2.80988	N/A	1.51056	0.521794	0
RN7SL371P	0.760281	N/A	#N/A	#N/A	#N/A	#N/A	#N/A	#N/A	#N/A	#N/A	#N/A	#N/A	#N/A	#N/A	#N/A	#N/A	0
RN7SL387P	2.17509	N/A	#N/A	#N/A	#N/A	#N/A	#N/A	#N/A	#N/A	#N/A	#N/A	#N/A	#N/A	#N/A	#N/A	#N/A	0
RN7SL398P	1.83194	N/A	#N/A	#N/A	#N/A	#N/A	#N/A	#N/A	#N/A	#N/A	#N/A	#N/A	2.17261	N/A	#N/A	#N/A	0
RN7SL417P	-1.96013	N/A	-1.1232	N/A	#N/A	#N/A	1.92464	N/A	#N/A	#N/A	#N/A	#N/A	#N/A	#N/A	-1.84573	N/A	0
RN7SL440P	2.48835	N/A	2.48792	N/A	-3.78162	N/A	-2.23356	N/A	-1.11914	N/A	-0.961862	N/A	3.63633	N/A	1.91913	0.497382	0
RN7SL447P	2.73244	N/A	#N/A	#N/A	#N/A	#N/A	#N/A	#N/A	#N/A	#N/A	#N/A	#N/A	#N/A	#N/A	#N/A	#N/A	0
RN7SL498P	-1.81031	N/A	-1.45451	N/A	#N/A	#N/A	#N/A	#N/A	#N/A	#N/A	#N/A	#N/A	#N/A	#N/A	-1.70093	N/A	0
RN7SL4P	-2.68975	N/A	-2.3327	N/A	#N/A	#N/A	-0.8705	N/A	-2.39681	N/A	#N/A	#N/A	3.56614	N/A	-0.242311	0.920465	0
RN7SL510P	-0.398035	N/A	-1.18478	N/A	#N/A	#N/A	1.92789	N/A	#N/A	#N/A	#N/A	#N/A	#N/A	#N/A	-2.5516	N/A	0
RN7SL547P ENSG00000240584	0.161687	N/A	-1.61383	N/A	#N/A	#N/A	#N/A	#N/A	#N/A	#N/A	1.98488	N/A	#N/A	#N/A	-1.36667	N/A	0
RN7SL558P	1.86317	N/A	#N/A	#N/A	#N/A	#N/A	#N/A	#N/A	#N/A	#N/A	#N/A	#N/A	-1.74129	N/A	#N/A	#N/A	0
RN7SL560P	-2.50276	N/A	-2.63159	N/A	#N/A	#N/A	-2.82012	N/A	-2.6616	N/A	#N/A	#N/A	#N/A	#N/A	0.216336	0.937185	0
RN7SL587P	2.54345	N/A	3.29477	N/A	0.325208	N/A	#N/A	#N/A	#N/A	#N/A	2.29342	N/A	#N/A	#N/A	#N/A	#N/A	0
RN7SL596P	-2.73689	N/A	-2.38365	N/A	#N/A	#N/A	#N/A	#N/A	#N/A	#N/A	#N/A	#N/A	#N/A	#N/A	-2.61473	0.263828	0
RN7SL5P	-3.16374	N/A	-1.23135	N/A	-2.49644	N/A	-1.30523	0.935975	-1.76496	0.83626	-0.623011	N/A	-1.3542	N/A	1.59123	0.679298	0
RN7SL653P	-1.05971	N/A	-1.04108	N/A	-2.69502	N/A	#N/A	#N/A	#N/A	#N/A	#N/A	#N/A	#N/A	#N/A	-1.57974	0.288322	0
RN7SL655P	-0.793349	N/A	-2.36701	N/A	2.98764	N/A	#N/A	#N/A	#N/A	#N/A	#N/A	#N/A	#N/A	#N/A	-0.671949	0.78498	0
RN7SL656P	-0.372983	N/A	0.945104	0.864423	-1.05963	N/A	2.78173	N/A	3.71222	0.370928	-3.29368	N/A	-0.0691169	N/A	-2.83114	0.456442	0
RN7SL65P	-1.48585	N/A	-2.1022	N/A	#N/A	#N/A	#N/A	#N/A	#N/A	#N/A	#N/A	#N/A	#N/A	#N/A	-1.84891	N/A	0
RN7SL674P	0.615739	N/A	#N/A	#N/A	#N/A	#N/A	#N/A	#N/A	#N/A	#N/A	#N/A	#N/A	#N/A	#N/A	#N/A	#N/A	0
RN7SL688P	2.10167	N/A	#N/A	#N/A	#N/A	#N/A	#N/A	#N/A	2.36278	N/A	-2.43044	N/A	#N/A	#N/A	#N/A	#N/A	0
RN7SL698P	2.22141	N/A	#N/A	#N/A	#N/A	#N/A	-2.5511	N/A	-2.02678	N/A	2.09911	N/A	#N/A	#N/A	1.73133	0.505635	0
RN7SL726P	-0.994566	N/A	-1.12511	N/A	#N/A	#N/A	#N/A	#N/A	#N/A	#N/A	#N/A	#N/A	#N/A	#N/A	-1.36667	N/A	0
RN7SL744P	-0.31109	N/A	0.377297	0.890465	0.291219	N/A	-2.5908	N/A	-2.46769	0.417409	#N/A	#N/A	2.05334	N/A	1.02952	0.629241	0
RN7SL74P	-1.83019	N/A	-0.71189	N/A	-2.15108	N/A	#N/A	#N/A	1.59551	N/A	-1.66051	N/A	#N/A	#N/A	-2.17501	N/A	0
RN7SL753P	-1.32174	N/A	-0.126303	N/A	-0.693996	N/A	#N/A	#N/A	#N/A	#N/A	#N/A	#N/A	-1.01207	N/A	-1.3264	0.50528	0
RN7SL784P	-0.600688	N/A	0.617216	0.786248	-0.396638	N/A	1.24229	N/A	-1.78307	N/A	#N/A	#N/A	-1.04884	N/A	-0.785358	0.791739	0
RN7SL794P	2.5463	N/A	#N/A	#N/A	1.75837	N/A	#N/A	#N/A	#N/A	#N/A	#N/A	#N/A	#N/A	#N/A	#N/A	#N/A	0
RN7SL7P	3.83053	N/A	#N/A	#N/A	#N/A	#N/A	#N/A	#N/A	#N/A	#N/A	#N/A	#N/A	#N/A	#N/A	#N/A	#N/A	0
RN7SL804P	2.38794	N/A	#N/A	#N/A	#N/A	#N/A	-0.583296	N/A	-1.72518	N/A	#N/A	#N/A	#N/A	#N/A	1.3164	0.620732	0
RN7SL812P	-0.591817	N/A	0.0232821	N/A	-2.15108	N/A	#N/A	#N/A	#N/A	#N/A	#N/A	#N/A	#N/A	#N/A	-1.43514	N/A	0
RN7SL81P	2.00834	N/A	#N/A	#N/A	#N/A	#N/A	1.55159	N/A	#N/A	#N/A	#N/A	#N/A	2.17261	N/A	#N/A	#N/A	0
RN7SL825P	1.1165	N/A	#N/A	#N/A	#N/A	#N/A	-1.86002	N/A	-1.33917	N/A	#N/A	#N/A	#N/A	#N/A	1.05386	N/A	0
RN7SL851P	0.117374	N/A	0.71799	N/A	1.19192	N/A	#N/A	#N/A	#N/A	#N/A	2.95483	N/A	#N/A	#N/A	#N/A	#N/A	0
RN7SL864P	1.6491	N/A	#N/A	#N/A	#N/A	#N/A	#N/A	#N/A	#N/A	#N/A	#N/A	#N/A	#N/A	#N/A	#N/A	#N/A	0
RNA5S1	2.78613	N/A	#N/A	#N/A	#N/A	#N/A	#N/A	#N/A	1.04618	N/A	-0.109941	N/A	1.06833	N/A	#N/A	#N/A	0
RNA5S17	-0.00777664	N/A	1.33467	N/A	-2.43134	N/A	#N/A	#N/A	2.34199	N/A	-2.41266	N/A	2.25652	N/A	#N/A	#N/A	0
RNA5S2	2.56392	N/A	#N/A	#N/A	#N/A	#N/A	2.94182	N/A	#N/A	#N/A	#N/A	#N/A	-1.98106	N/A	#N/A	#N/A	0
RNA5S8	-1.97605	N/A	-2.1022	N/A	#N/A	#N/A	2.84871	N/A	#N/A	#N/A	#N/A	#N/A	#N/A	#N/A	-1.84891	N/A	0
RNA5SP141	-1.17622	N/A	-3.10592	N/A	#N/A	#N/A	#N/A	#N/A	#N/A	#N/A	#N/A	#N/A	#N/A	#N/A	-2.36952	0.152153	0
RNA5SP145	-0.807496	N/A	1.04373	0.469892	0.1818	N/A	0.730451	N/A	1.32816	0.724523	-1.05426	N/A	-2.89112	N/A	-0.558665	0.76246	0
RNA5SP22	-1.48851	N/A	-1.61543	N/A	#N/A	#N/A	#N/A	#N/A	#N/A	#N/A	#N/A	#N/A	#N/A	#N/A	-1.36425	N/A	0
RNA5SP355	1.73469	N/A	#N/A	#N/A	#N/A	#N/A	#N/A	#N/A	#N/A	#N/A	#N/A	#N/A	-2.40217	N/A	#N/A	#N/A	0
RNA5SP452	-1.4877	N/A	-1.12832	N/A	#N/A	#N/A	1.37168	N/A	#N/A	#N/A	1.47353	N/A	-1.04884	N/A	-1.36433	N/A	0
RNA5SP473	-0.499827	N/A	0.979685	N/A	-3.43774	N/A	-0.966606	N/A	-2.19575	N/A	#N/A	#N/A	-2.17809	N/A	0.348717	0.900772	0
RNA5SP84	1.94373	N/A	#N/A	#N/A	#N/A	#N/A	-2.32657	N/A	-2.15936	N/A	2.51106	N/A	#N/A	#N/A	1.54162	N/A	0
RNF122	0.0252431	N/A	-0.86504	N/A	1.19284	N/A	1.96256	N/A	0.657477	N/A	-0.388239	N/A	2.96974	N/A	-0.164703	0.940945	0
RNF133	-0.444566	N/A	#N/A	#N/A	#N/A	#N/A	2.13879	N/A	0.565708	N/A	-1.11433	N/A	#N/A	#N/A	#N/A	#N/A	0
RNF182	1.45968	N/A	#N/A	#N/A	#N/A	#N/A	#N/A	#N/A	#N/A	#N/A	#N/A	#N/A	#N/A	#N/A	#N/A	#N/A	0
RNF217	2.45016	N/A	#N/A	#N/A	1.56041	N/A	2.56591	N/A	#N/A	#N/A	#N/A	#N/A	1.05009	0.857868	#N/A	#N/A	0
RNF32-AS1 ENSG00000224903	-0.770465	N/A	-1.89363	N/A	#N/A	#N/A	#N/A	#N/A	#N/A	#N/A	#N/A	#N/A	#N/A	#N/A	-0.521081	0.826614	0
RNU1-1	-5.31713	N/A	-0.939686	N/A	-4.96594	N/A	#N/A	#N/A	#N/A	#N/A	#N/A	#N/A	-2.87874	N/A	-5.19782	N/A	0
RNU1-30P	0.680069	N/A	0.681004	N/A	-2.00032	N/A	#N/A	#N/A	#N/A	#N/A	#N/A	#N/A	#N/A	#N/A	#N/A	#N/A	0
RNU1-48P	-1.98566	N/A	-0.831688	N/A	1.07433	N/A	#N/A	#N/A	#N/A	#N/A	#N/A	#N/A	#N/A	#N/A	-2.81822	0.300207	0
RNU1-83P	1.69852	N/A	2.78983	N/A	-0.308062	N/A	2.77125	N/A	1.63964	N/A	1.39299	N/A	#N/A	#N/A	#N/A	#N/A	0
RNU2-68P	-1.32256	N/A	-1.49588	0.517608	2.78416	N/A	#N/A	#N/A	#N/A	#N/A	#N/A	#N/A	1.35131	N/A	-2.74564	0.206491	0
RNU4-32P	-0.888431	N/A	-1.47254	N/A	#N/A	#N/A	#N/A	#N/A	#N/A	#N/A	2.28676	N/A	#N/A	#N/A	-1.19111	0.648532	0
RNU4-38P	1.03589	N/A	2.04065	0.205579	-1.52602	N/A	0.235173	N/A	-0.616216	N/A	-0.633433	N/A	#N/A	#N/A	-0.46344	0.887198	0
RNU4-80P	2.16183	N/A	#N/A	#N/A	#N/A	#N/A	-2.06556	N/A	-2.0068	N/A	1.64377	N/A	1.60334	N/A	2.24338	N/A	0
RNU4-85P	1.97555	N/A	#N/A	#N/A	#N/A	#N/A	#N/A	#N/A	#N/A	#N/A	#N/A	#N/A	#N/A	#N/A	#N/A	#N/A	0
RNU4ATAC17P	1.71673	N/A	#N/A	#N/A	#N/A	#N/A	#N/A	#N/A	#N/A	#N/A	#N/A	#N/A	#N/A	#N/A	#N/A	#N/A	0
RNU5E-1	-0.986591	N/A	-2.10315	N/A	#N/A	#N/A	#N/A	#N/A	#N/A	#N/A	#N/A	#N/A	0.0220002	N/A	0.347477	0.888092	0
RNU6-1275P	0.948518	N/A	#N/A	#N/A	#N/A	#N/A	#N/A	#N/A	#N/A	#N/A	#N/A	#N/A	#N/A	#N/A	#N/A	#N/A	0
RNU6-1327P	-1.45672	N/A	-1.58794	N/A	#N/A	#N/A	#N/A	#N/A	#N/A	#N/A	#N/A	#N/A	#N/A	#N/A	-1.33724	N/A	0
RNU6-137P	-0.455766	N/A	-1.6159	N/A	#N/A	#N/A	1.93413	N/A	#N/A	#N/A	#N/A	#N/A	#N/A	#N/A	-1.3753	N/A	0
RNU6-139P	-1.52581	N/A	-2.14173	N/A	#N/A	#N/A	-0.881891	N/A	-1.48022	N/A	#N/A	#N/A	#N/A	#N/A	-0.209863	0.939389	0
RNU6-181P	2.65895	N/A	2.57723	N/A	0.246326	N/A	1.18613	N/A	#N/A	#N/A	1.23588	N/A	#N/A	#N/A	#N/A	#N/A	0
RNU6-188P	0.5284	N/A	#N/A	#N/A	#N/A	#N/A	1.83915	N/A	1.0466	N/A	0.457243	N/A	-1.56973	N/A	#N/A	#N/A	0
RNU6-195P	0.738784	N/A	#N/A	#N/A	#N/A	#N/A	#N/A	#N/A	#N/A	#N/A	#N/A	#N/A	#N/A	#N/A	#N/A	#N/A	0
RNU6-2	0.890933	N/A	1.17592	N/A	-2.91084	N/A	#N/A	#N/A	#N/A	#N/A	#N/A	#N/A	#N/A	#N/A	#N/A	#N/A	0
RNU6-249P	1.07892	N/A	#N/A	#N/A	#N/A	#N/A	#N/A	#N/A	#N/A	#N/A	#N/A	#N/A	#N/A	#N/A	#N/A	#N/A	0
RNU6-272P	-1.48657	N/A	-1.11777	N/A	#N/A	#N/A	#N/A	#N/A	#N/A	#N/A	#N/A	#N/A	#N/A	#N/A	-1.36667	N/A	0
RNU6-36P	-2.04424	N/A	0.660474	0.773854	-2.06995	N/A	1.08649	0.923357	0.872799	0.746594	-1.58536	0.775882	-4.04266	N/A	1.85956	0.15563	0
RNU6-469P ENSG00000252062	0.21394	N/A	-1.61543	N/A	#N/A	#N/A	#N/A	#N/A	1.89341	N/A	-0.432694	N/A	#N/A	#N/A	-1.36425	N/A	0
RNU6-60P	2.33983	N/A	#N/A	#N/A	#N/A	#N/A	#N/A	#N/A	#N/A	#N/A	#N/A	#N/A	#N/A	#N/A	#N/A	#N/A	0
RNU6-621P	-0.724991	N/A	-0.503916	N/A	#N/A	#N/A	1.61407	N/A	#N/A	#N/A	#N/A	#N/A	-1.3542	N/A	-0.210073	N/A	0
RNU6-668P	0.919566	N/A	#N/A	#N/A	#N/A	#N/A	#N/A	#N/A	#N/A	#N/A	#N/A	#N/A	#N/A	#N/A	#N/A	#N/A	0
RNU6-747P	-2.45043	N/A	-2.56282	N/A	#N/A	#N/A	#N/A	#N/A	#N/A	#N/A	#N/A	#N/A	#N/A	#N/A	-2.30748	N/A	0
RNU6-958P	-1.48657	N/A	-0.623928	N/A	#N/A	#N/A	#N/A	#N/A	#N/A	#N/A	#N/A	#N/A	#N/A	#N/A	-1.36667	N/A	0
RNU6ATAC2P	1.73469	N/A	#N/A	#N/A	#N/A	#N/A	#N/A	#N/A	#N/A	#N/A	#N/A	#N/A	#N/A	#N/A	#N/A	#N/A	0
RNU6ATAC35P	1.87402	N/A	#N/A	#N/A	#N/A	#N/A	-2.3552	N/A	-0.965784	0.753095	-0.537696	N/A	#N/A	#N/A	2.55092	0.0941239	0
RNVU1-18	-3.91431	N/A	-4.02232	N/A	#N/A	#N/A	#N/A	#N/A	#N/A	#N/A	#N/A	#N/A	#N/A	#N/A	-3.76887	N/A	0
RNVU1-21	-0.852041	N/A	-3.13175	N/A	#N/A	#N/A	-0.766618	0.895928	-0.0139881	0.995507	-0.303954	0.961283	-1.28893	N/A	1.86309	0.228679	0
RNVU1-24	2.27943	N/A	#N/A	#N/A	#N/A	#N/A	0.427264	N/A	1.33348	N/A	-2.36167	N/A	#N/A	#N/A	#N/A	#N/A	0
RNVU1-25	-1.44015	N/A	-1.67764	N/A	2.36989	N/A	-0.789267	0.907856	0.0243224	0.992625	-0.790694	0.85027	#N/A	#N/A	1.97203	0.167408	0
RNVU1-29	-5.03547	N/A	-5.16458	N/A	#N/A	#N/A	#N/A	#N/A	#N/A	#N/A	#N/A	#N/A	#N/A	#N/A	-4.92568	N/A	0
RNVU1-2A	1.40553	N/A	#N/A	#N/A	#N/A	#N/A	#N/A	#N/A	#N/A	#N/A	#N/A	#N/A	#N/A	#N/A	#N/A	#N/A	0
RNY1P16	0.100559	N/A	1.53884	0.272321	-1.19504	N/A	#N/A	#N/A	0.753296	N/A	-1.30839	N/A	#N/A	#N/A	-1.37582	0.468577	0
RNY3P1	-1.45672	N/A	-1.10711	N/A	#N/A	#N/A	-0.429306	N/A	-1.35638	N/A	#N/A	#N/A	#N/A	#N/A	0.364456	N/A	0
RNY3P2	2.00188	N/A	#N/A	#N/A	#N/A	#N/A	#N/A	#N/A	#N/A	#N/A	#N/A	#N/A	#N/A	#N/A	#N/A	#N/A	0
ROCR	1.15757	N/A	1.44062	N/A	-3.78288	N/A	#N/A	#N/A	#N/A	#N/A	#N/A	#N/A	#N/A	#N/A	#N/A	#N/A	0
ROR1-AS1	2.10617	N/A	#N/A	#N/A	#N/A	#N/A	#N/A	#N/A	0.470542	N/A	-1.54627	N/A	#N/A	#N/A	#N/A	#N/A	0
RPL10P16	-1.36411	N/A	-0.145407	0.958582	-0.0721154	N/A	2.5518	N/A	2.64597	0.393455	-0.529672	N/A	0.388084	N/A	-1.95464	0.403398	0
RPL10P2	-0.835364	N/A	-1.42685	N/A	#N/A	#N/A	#N/A	#N/A	#N/A	#N/A	#N/A	#N/A	#N/A	#N/A	-1.65101	N/A	0
RPL11P3	-0.529652	N/A	-0.142379	0.953293	1.8162	N/A	0.934579	N/A	1.53604	0.63572	-1.10688	N/A	-0.137172	N/A	-0.659304	0.725134	0
RPL12P1	-2.48296	N/A	-2.61129	N/A	#N/A	#N/A	-2.45772	N/A	-1.92053	N/A	#N/A	#N/A	0.572487	N/A	-0.68551	0.739711	0
RPL12P17	0.123981	N/A	#N/A	#N/A	#N/A	#N/A	1.08942	N/A	#N/A	#N/A	#N/A	#N/A	#N/A	#N/A	#N/A	#N/A	0
RPL12P23	-0.0542283	N/A	-0.504986	N/A	#N/A	#N/A	-2.81551	N/A	-1.55967	N/A	1.61475	N/A	-3.02649	N/A	0.157274	0.942027	0
RPL12P7	-1.59882	N/A	-2.70006	N/A	#N/A	#N/A	0.740709	N/A	-0.736404	N/A	0.472499	N/A	#N/A	#N/A	0.0200686	0.993714	0
RPL13AP25	1.96898	N/A	#N/A	#N/A	#N/A	#N/A	#N/A	#N/A	3.89932	0.084444	-2.07217	N/A	#N/A	#N/A	#N/A	#N/A	0
RPL14P3	1.11813	N/A	#N/A	#N/A	#N/A	#N/A	2.85346	N/A	2.08127	N/A	1.07306	N/A	-2.38452	N/A	#N/A	#N/A	0
RPL14P6	-2.15053	N/A	-2.27857	N/A	#N/A	#N/A	#N/A	#N/A	1.0466	N/A	-1.11433	N/A	#N/A	#N/A	-2.04074	N/A	0
RPL17P15	1.74008	N/A	1.51616	N/A	-3.1827	N/A	#N/A	#N/A	#N/A	#N/A	#N/A	#N/A	#N/A	#N/A	#N/A	#N/A	0
RPL17P51	-0.162595	N/A	0.610515	N/A	-3.40586	N/A	0.905927	N/A	0.268753	N/A	-0.227192	N/A	-1.27383	N/A	#N/A	#N/A	0
RPL21P119	1.94855	N/A	-2.81897	N/A	#N/A	#N/A	-0.207327	N/A	-1.23989	N/A	2.32763	N/A	5.14961	N/A	1.11851	N/A	0
RPL21P120	1.30799	N/A	#N/A	#N/A	#N/A	#N/A	#N/A	#N/A	#N/A	#N/A	#N/A	#N/A	#N/A	#N/A	#N/A	#N/A	0
RPL21P134	-0.0733587	N/A	0.79684	0.638507	#N/A	#N/A	-0.437422	0.94182	-0.383213	0.913846	-0.516675	N/A	0.326332	N/A	1.79264	0.168999	0
RPL21P37	-0.889985	N/A	-1.48738	N/A	#N/A	#N/A	-1.60323	N/A	-3.27751	0.35738	#N/A	#N/A	2.75255	N/A	2.68262	0.207251	0
RPL21P5	-0.200118	N/A	#N/A	#N/A	#N/A	#N/A	#N/A	#N/A	#N/A	#N/A	#N/A	#N/A	#N/A	#N/A	#N/A	#N/A	0
RPL21P54	2.44671	N/A	#N/A	#N/A	#N/A	#N/A	#N/A	#N/A	#N/A	#N/A	#N/A	#N/A	#N/A	#N/A	#N/A	#N/A	0
RPL21P65	-0.186155	N/A	-1.35958	N/A	#N/A	#N/A	#N/A	#N/A	#N/A	#N/A	#N/A	#N/A	#N/A	#N/A	-2.02502	0.483087	0
RPL22P14	1.71673	N/A	#N/A	#N/A	#N/A	#N/A	#N/A	#N/A	#N/A	#N/A	#N/A	#N/A	#N/A	#N/A	#N/A	#N/A	0
RPL22P4	0.75319	N/A	#N/A	#N/A	#N/A	#N/A	#N/A	#N/A	#N/A	#N/A	#N/A	#N/A	#N/A	#N/A	#N/A	#N/A	0
RPL22P5	2.37338	N/A	#N/A	#N/A	#N/A	#N/A	#N/A	#N/A	#N/A	#N/A	#N/A	#N/A	#N/A	#N/A	#N/A	#N/A	0
RPL23AP12	2.05622	N/A	#N/A	#N/A	#N/A	#N/A	#N/A	#N/A	#N/A	#N/A	#N/A	#N/A	#N/A	#N/A	#N/A	#N/A	0
RPL23AP20	2.40337	N/A	#N/A	#N/A	#N/A	#N/A	#N/A	#N/A	#N/A	#N/A	#N/A	#N/A	#N/A	#N/A	#N/A	#N/A	0
RPL23AP35	2.14214	N/A	#N/A	#N/A	#N/A	#N/A	#N/A	#N/A	#N/A	#N/A	#N/A	#N/A	#N/A	#N/A	#N/A	#N/A	0
RPL23AP67	3.11075	N/A	#N/A	#N/A	#N/A	#N/A	#N/A	#N/A	0.398503	N/A	-1.94364	N/A	#N/A	#N/A	#N/A	#N/A	0
RPL23AP75	1.54137	N/A	#N/A	#N/A	#N/A	#N/A	#N/A	#N/A	#N/A	#N/A	#N/A	#N/A	#N/A	#N/A	#N/A	#N/A	0
RPL23AP97	-0.387132	N/A	0.966692	N/A	-3.40365	N/A	#N/A	#N/A	2.4281	N/A	-0.788527	N/A	-2.96045	N/A	-1.2149	N/A	0
RPL23P2	-1.37697	N/A	0.3095	0.887267	-0.641597	N/A	#N/A	#N/A	#N/A	#N/A	#N/A	#N/A	1.02265	N/A	-2.28953	0.257369	0
RPL23P8	0.945609	N/A	#N/A	#N/A	0.541849	N/A	1.89587	N/A	#N/A	#N/A	#N/A	#N/A	#N/A	#N/A	#N/A	#N/A	0
RPL26P3	2.09774	N/A	#N/A	#N/A	#N/A	#N/A	#N/A	#N/A	#N/A	#N/A	#N/A	#N/A	#N/A	#N/A	#N/A	#N/A	0
RPL26P30	-1.77809	N/A	-0.100054	N/A	#N/A	#N/A	#N/A	#N/A	#N/A	#N/A	#N/A	#N/A	#N/A	#N/A	-1.16399	N/A	0
RPL26P31	2.70224	N/A	#N/A	#N/A	#N/A	#N/A	#N/A	#N/A	#N/A	#N/A	#N/A	#N/A	#N/A	#N/A	#N/A	#N/A	0
RPL27AP8	0.975234	N/A	#N/A	#N/A	#N/A	#N/A	1.4158	N/A	#N/A	#N/A	#N/A	#N/A	#N/A	#N/A	#N/A	#N/A	0
RPL29P12	0.916385	N/A	#N/A	#N/A	#N/A	#N/A	#N/A	#N/A	#N/A	#N/A	#N/A	#N/A	-2.15006	N/A	#N/A	#N/A	0
RPL30P11	3.24277	N/A	#N/A	#N/A	#N/A	#N/A	#N/A	#N/A	#N/A	#N/A	#N/A	#N/A	#N/A	#N/A	#N/A	#N/A	0
RPL30P14	-1.22995	N/A	-1.35944	N/A	#N/A	#N/A	#N/A	#N/A	-0.146259	N/A	-1.48391	N/A	#N/A	#N/A	-0.0601065	0.981234	0
RPL32P20	2.30659	N/A	1.31703	N/A	-2.12988	N/A	2.7927	N/A	#N/A	#N/A	#N/A	#N/A	-2.0201	N/A	#N/A	#N/A	0
RPL32P32	2.08973	N/A	2.12154	N/A	0.710173	N/A	-1.61946	N/A	-1.07576	0.788306	-1.66623	N/A	-1.22445	N/A	3.02998	0.116424	0
RPL34P1	2.00188	N/A	#N/A	#N/A	#N/A	#N/A	#N/A	#N/A	#N/A	#N/A	#N/A	#N/A	#N/A	#N/A	#N/A	#N/A	0
RPL34P20	1.6491	N/A	#N/A	#N/A	#N/A	#N/A	#N/A	#N/A	#N/A	#N/A	#N/A	#N/A	#N/A	#N/A	#N/A	#N/A	0
RPL35P2 ENSG00000220583	-2.41635	N/A	-1.05772	N/A	#N/A	#N/A	#N/A	#N/A	0.788733	N/A	-2.7673	N/A	#N/A	#N/A	-0.3915	0.875274	0
RPL35P3	-0.143093	N/A	-1.25634	N/A	2.24213	N/A	#N/A	#N/A	#N/A	#N/A	#N/A	#N/A	#N/A	#N/A	-1.48056	N/A	0
RPL35P6	2.47391	N/A	1.47212	N/A	0.130868	N/A	-1.81408	N/A	-2.14855	N/A	#N/A	#N/A	#N/A	#N/A	1.1409	0.723336	0
RPL36A-HNRNPH2	-21.8655	N/A	-21.1979	N/A	10.0399	0.05191	#N/A	#N/A	#N/A	#N/A	#N/A	#N/A	11.1291	N/A	-21.7689	N/A	0
RPL36AP13	0.164396	N/A	0.190667	N/A	-1.89639	N/A	-0.630058	N/A	-2.43188	N/A	2.57148	N/A	#N/A	#N/A	1.58185	0.329467	0
RPL36AP33	1.39874	N/A	#N/A	#N/A	#N/A	#N/A	#N/A	#N/A	#N/A	#N/A	#N/A	#N/A	#N/A	#N/A	#N/A	#N/A	0
RPL38P2	-0.657981	N/A	-0.868752	N/A	#N/A	#N/A	#N/A	#N/A	1.04572	0.700121	-1.2529	N/A	#N/A	#N/A	-0.439209	0.787479	0
RPL38P6	0.314098	N/A	#N/A	#N/A	#N/A	#N/A	0.682562	N/A	0.134841	0.971113	-0.532825	N/A	-0.0712185	N/A	0.35174	0.810094	0
RPL3P7	1.71673	N/A	#N/A	#N/A	#N/A	#N/A	#N/A	#N/A	#N/A	#N/A	#N/A	#N/A	#N/A	#N/A	#N/A	#N/A	0
RPL4P6	-1.30195	N/A	-2.37513	N/A	#N/A	#N/A	#N/A	#N/A	#N/A	#N/A	#N/A	#N/A	-1.74116	N/A	-0.360773	0.869422	0
RPL5P16	1.6491	N/A	#N/A	#N/A	#N/A	#N/A	#N/A	#N/A	#N/A	#N/A	#N/A	#N/A	#N/A	#N/A	#N/A	#N/A	0
RPL6P12	-1.45672	N/A	-0.627636	N/A	#N/A	#N/A	#N/A	#N/A	#N/A	#N/A	#N/A	#N/A	-1.45923	N/A	-1.33724	N/A	0
RPL7AP52	0.944259	N/A	#N/A	#N/A	#N/A	#N/A	0.270299	N/A	2.82574	0.140343	0.271642	0.954189	#N/A	#N/A	#N/A	#N/A	0
RPL7AP58	1.24093	N/A	#N/A	#N/A	#N/A	#N/A	#N/A	#N/A	0.225044	N/A	-0.535325	N/A	#N/A	#N/A	#N/A	#N/A	0
RPL7AP60	-1.37088	N/A	-1.48738	N/A	#N/A	#N/A	#N/A	#N/A	#N/A	#N/A	#N/A	#N/A	#N/A	#N/A	-1.23437	N/A	0
RPL7L1P12	1.42607	N/A	#N/A	#N/A	#N/A	#N/A	1.25559	N/A	#N/A	#N/A	1.46058	N/A	-2.0473	N/A	#N/A	#N/A	0
RPL7P14	1.56764	N/A	1.45729	N/A	-3.76328	N/A	#N/A	#N/A	#N/A	#N/A	#N/A	#N/A	#N/A	#N/A	#N/A	#N/A	0
RPL7P23	-0.286317	N/A	#N/A	#N/A	3.05074	N/A	0.56243	N/A	-0.322318	0.92661	-1.92231	N/A	2.8558	N/A	1.17805	0.470763	0
RPL7P28	1.6491	N/A	#N/A	#N/A	#N/A	#N/A	#N/A	#N/A	#N/A	#N/A	#N/A	#N/A	#N/A	#N/A	#N/A	#N/A	0
RPL7P49	0.0133649	N/A	-0.107459	N/A	#N/A	#N/A	#N/A	#N/A	1.66448	N/A	-0.16493	N/A	-0.331682	N/A	-0.363849	N/A	0
RPL9P25	1.57614	N/A	#N/A	#N/A	#N/A	#N/A	#N/A	#N/A	#N/A	#N/A	#N/A	#N/A	#N/A	#N/A	#N/A	#N/A	0
RPLP0P6	-0.993735	N/A	-0.589164	N/A	#N/A	#N/A	-1.30228	N/A	-0.644277	0.815152	-0.482052	N/A	-0.194134	N/A	0.774912	0.610405	0
RPRM	0.0161962	N/A	#N/A	#N/A	3.39398	N/A	#N/A	#N/A	#N/A	#N/A	#N/A	#N/A	#N/A	#N/A	#N/A	#N/A	0
RPS10-NUDT3	-1.40193	N/A	-4.8894	N/A	#N/A	#N/A	#N/A	#N/A	-0.211369	N/A	-1.11433	N/A	#N/A	#N/A	-3.37396	N/A	0
RPS12P3	-0.174828	N/A	1.4021	0.527963	-0.42025	N/A	0.430422	N/A	0.800107	N/A	-0.383529	N/A	-0.966854	N/A	0.215793	0.931184	0
RPS14P5	3.68285	N/A	#N/A	#N/A	#N/A	#N/A	-1.44087	N/A	-3.8969	N/A	2.9201	N/A	-1.87182	0.532443	4.24739	0.105111	0
RPS20P33	-0.567686	N/A	#N/A	#N/A	#N/A	#N/A	2.48431	N/A	1.99908	N/A	-2.06794	N/A	#N/A	#N/A	#N/A	#N/A	0
RPS23P6	2.45709	N/A	#N/A	#N/A	#N/A	#N/A	#N/A	#N/A	#N/A	#N/A	#N/A	#N/A	#N/A	#N/A	#N/A	#N/A	0
RPS23P8	-0.160948	N/A	0.997096	0.587955	1.46915	N/A	0.01024	N/A	0.437502	0.894018	0.112545	N/A	1.87753	0.377515	#N/A	#N/A	0
RPS24P7	-2.21635	N/A	-2.34378	N/A	#N/A	#N/A	#N/A	#N/A	#N/A	#N/A	#N/A	#N/A	#N/A	#N/A	-2.57897	0.359577	0
RPS26P21	-1.18435	N/A	-1.30049	N/A	#N/A	#N/A	#N/A	#N/A	#N/A	#N/A	#N/A	#N/A	-0.359729	N/A	-1.51177	N/A	0
RPS26P28	-0.070152	N/A	0.392018	0.877232	0.501747	N/A	0.13683	N/A	-0.0899069	N/A	0.0966003	N/A	#N/A	#N/A	-1.0744	0.637762	0
RPS27AP5	0.305159	N/A	-1.2976	N/A	2.66825	N/A	0.822397	N/A	-0.0262428	N/A	-0.153963	N/A	0.0286947	N/A	-0.0475862	0.984969	0
RPS29P14	0.746989	N/A	#N/A	#N/A	#N/A	#N/A	0.251854	N/A	0.139755	0.978543	-0.705669	N/A	#N/A	#N/A	1.2549	0.536345	0
RPS29P19	0.64619	N/A	#N/A	#N/A	#N/A	#N/A	#N/A	#N/A	-0.134473	N/A	-1.21255	N/A	-0.713253	N/A	#N/A	#N/A	0
RPS29P21	0.687506	N/A	#N/A	#N/A	#N/A	#N/A	#N/A	#N/A	#N/A	#N/A	#N/A	#N/A	#N/A	#N/A	#N/A	#N/A	0
RPS2P4	-2.73128	N/A	-1.90145	N/A	#N/A	#N/A	2.13868	N/A	#N/A	#N/A	#N/A	#N/A	-1.46219	N/A	-2.11882	0.392948	0
RPS2P45 ENSG00000244378	2.73774	N/A	1.20507	N/A	0.414251	N/A	-1.98182	N/A	-2.04663	N/A	1.97077	N/A	#N/A	#N/A	2.62943	0.244084	0
RPS2P5	-3.15618	N/A	-2.17707	0.41032	3.84121	N/A	0.774795	N/A	0.698088	0.910588	0.0634847	N/A	-0.180117	0.953857	-0.99914	0.632065	0
RPS3AP20	-0.950522	N/A	-1.58771	N/A	#N/A	#N/A	0.496057	N/A	0.250679	0.95638	-1.01581	N/A	2.65633	N/A	-0.399641	0.840946	0
RPS3AP21	1.71673	N/A	1.81162	N/A	-2.12988	N/A	#N/A	#N/A	#N/A	#N/A	#N/A	#N/A	#N/A	#N/A	#N/A	#N/A	0
RPS3AP23	2.5463	N/A	#N/A	#N/A	#N/A	#N/A	1.68629	N/A	3.17952	0.249873	0.839827	0.869356	1.52838	0.529542	#N/A	#N/A	0
RPS3AP31	-0.924987	N/A	-0.952981	N/A	#N/A	#N/A	2.69723	N/A	1.0466	N/A	-1.11433	N/A	#N/A	#N/A	-2.23887	N/A	0
RPS3AP35	3.03617	N/A	#N/A	#N/A	#N/A	#N/A	#N/A	#N/A	#N/A	#N/A	#N/A	#N/A	#N/A	#N/A	#N/A	#N/A	0
RPS3AP40	2.07735	N/A	#N/A	#N/A	#N/A	#N/A	0.934916	N/A	0.565708	N/A	-0.633433	N/A	#N/A	#N/A	#N/A	#N/A	0
RPS3AP7	1.81713	N/A	#N/A	#N/A	#N/A	#N/A	-0.28557	N/A	-0.0610541	0.987821	-3.45154	N/A	-2.66669	N/A	3.33227	0.0614923	0
RPS4XP1	1.67584	N/A	#N/A	#N/A	#N/A	#N/A	#N/A	#N/A	#N/A	#N/A	#N/A	#N/A	#N/A	#N/A	#N/A	#N/A	0
RPS4XP16	-1.68031	N/A	-0.860158	N/A	#N/A	#N/A	#N/A	#N/A	-0.0948685	N/A	-1.7672	N/A	-2.113	N/A	0.227761	0.925781	0
RPS4XP5	-0.113574	N/A	0.448834	0.834392	-3.6389	N/A	-0.266042	N/A	-0.0235888	N/A	-1.66623	N/A	-0.787724	N/A	0.10554	0.954642	0
RPS6P21	0.586616	N/A	1.02388	0.591863	0.236301	N/A	#N/A	#N/A	#N/A	#N/A	#N/A	#N/A	-0.444981	N/A	#N/A	#N/A	0
RPS6P22	-1.8028	N/A	-1.52008	N/A	1.37726	N/A	0.382298	0.947822	-1.37611	0.606888	1.23211	N/A	-1.77329	N/A	0.74257	0.547733	0
RPS7P14	-1.19787	N/A	-0.657635	0.822403	-0.861687	N/A	#N/A	#N/A	#N/A	#N/A	#N/A	#N/A	0.791091	N/A	-2.50621	0.285642	0
RPS7P3	-1.56428	N/A	-1.12326	N/A	#N/A	#N/A	#N/A	#N/A	#N/A	#N/A	0.754783	N/A	1.98496	N/A	-1.53197	0.548459	0
RPS7P5	-1.61872	N/A	-1.73368	N/A	#N/A	#N/A	#N/A	#N/A	2.44601	N/A	-2.51798	N/A	#N/A	#N/A	-1.48056	N/A	0
RPSAP16	1.97555	N/A	#N/A	#N/A	#N/A	#N/A	#N/A	#N/A	#N/A	#N/A	#N/A	#N/A	#N/A	#N/A	#N/A	#N/A	0
RPSAP23 ENSG00000230391	-1.48657	N/A	-1.61383	N/A	#N/A	#N/A	#N/A	#N/A	#N/A	#N/A	#N/A	#N/A	#N/A	#N/A	-1.36667	N/A	0
RPSAP48	-1.50724	N/A	-0.743727	N/A	-2.79197	N/A	-1.37947	N/A	0.0657032	0.988036	0.049305	N/A	1.74222	N/A	-0.0885626	0.955922	0
RPSAP70	-1.37088	N/A	-1.48738	N/A	#N/A	#N/A	#N/A	#N/A	#N/A	#N/A	#N/A	#N/A	1.46604	N/A	-1.23437	N/A	0
RRAD ENSG00000166592	-2.52564	N/A	-0.00468416	N/A	-3.11135	N/A	0.0951451	N/A	-1.57135	N/A	1.07699	N/A	2.92715	N/A	0.951552	0.556601	0
RRH	-2.5405	N/A	-2.66494	N/A	#N/A	#N/A	1.60417	N/A	#N/A	#N/A	#N/A	#N/A	#N/A	#N/A	-2.90782	0.273177	0
RSPO2	-0.806375	N/A	-1.88857	N/A	#N/A	#N/A	#N/A	#N/A	#N/A	#N/A	#N/A	#N/A	#N/A	#N/A	-1.6371	N/A	0
RSU1P2	3.02895	N/A	#N/A	#N/A	#N/A	#N/A	#N/A	#N/A	#N/A	#N/A	#N/A	#N/A	#N/A	#N/A	#N/A	#N/A	0
RTL9	1.73469	N/A	#N/A	#N/A	#N/A	#N/A	#N/A	#N/A	#N/A	#N/A	#N/A	#N/A	#N/A	#N/A	#N/A	#N/A	0
RUFY1-AS1	-0.431406	N/A	0.803388	N/A	-3.6708	N/A	#N/A	#N/A	#N/A	#N/A	#N/A	#N/A	2.80729	N/A	-2.16709	N/A	0
RUFY4	0.128613	N/A	-1.20081	N/A	#N/A	#N/A	#N/A	#N/A	#N/A	#N/A	#N/A	#N/A	#N/A	#N/A	-1.43514	N/A	0
S100A1	-0.909405	N/A	-2.35829	N/A	#N/A	#N/A	1.13963	0.792515	-0.62055	0.81566	0.624227	N/A	-1.74129	N/A	1.2055	0.38874	0
SAA4	-1.60162	N/A	-1.2482	N/A	#N/A	#N/A	#N/A	#N/A	#N/A	#N/A	#N/A	#N/A	#N/A	#N/A	-1.97169	N/A	0
SAG	-1.46982	N/A	-0.708842	N/A	-1.04569	N/A	1.4158	N/A	#N/A	#N/A	#N/A	#N/A	#N/A	#N/A	-2.92	0.268231	0
SAMD12-AS1	1.96635	N/A	#N/A	#N/A	3.00413	N/A	#N/A	#N/A	#N/A	#N/A	1.80336	N/A	#N/A	#N/A	#N/A	#N/A	0
SAMD3	1.89564	N/A	0.122065	N/A	3.53649	N/A	#N/A	#N/A	#N/A	#N/A	#N/A	#N/A	#N/A	#N/A	-1.36667	N/A	0
SAP30L-AS1	-1.45672	N/A	-0.191073	N/A	1.56404	N/A	-0.265258	N/A	-2.15137	N/A	#N/A	#N/A	#N/A	#N/A	0.746478	0.81706	0
SBSN	3.6332	N/A	#N/A	#N/A	#N/A	#N/A	#N/A	#N/A	#N/A	#N/A	#N/A	#N/A	5.37899	N/A	#N/A	#N/A	0
SCAND3P1	2.17924	N/A	#N/A	#N/A	#N/A	#N/A	-0.323287	N/A	-1.42524	N/A	1.55446	N/A	#N/A	#N/A	1.99803	N/A	0
SCARNA1	1.81724	N/A	#N/A	#N/A	#N/A	#N/A	2.11853	N/A	#N/A	#N/A	#N/A	#N/A	-2.04732	N/A	#N/A	#N/A	0
SCARNA10	-0.520853	N/A	0.361327	N/A	-3.34485	N/A	-2.43918	N/A	-0.216068	0.964629	0.845708	N/A	-0.905948	N/A	0.948436	0.619582	0
SCARNA11	1.3535	N/A	#N/A	#N/A	#N/A	#N/A	-2.22673	N/A	-2.06836	N/A	#N/A	#N/A	#N/A	#N/A	1.4121	N/A	0
SCARNA2	0.485194	N/A	1.687	0.395726	-0.280124	N/A	-1.16177	N/A	-1.70852	N/A	0.927284	N/A	3.60189	0.0727637	1.17737	0.509269	0
SCARNA4	-0.457648	N/A	0.90582	0.686822	-4.02897	N/A	0.680158	N/A	-1.2563	N/A	#N/A	#N/A	-0.0511879	N/A	0.572117	0.725211	0
SCAT1	-0.298973	N/A	-1.4165	N/A	2.86193	N/A	-0.419968	0.939718	-0.248143	0.92661	-0.311598	0.961179	2.84023	N/A	1.67754	0.164951	0
SCGB1B2P	0.938771	N/A	1.20506	N/A	0.759801	N/A	#N/A	#N/A	1.17402	N/A	-2.28547	N/A	#N/A	#N/A	-0.155415	N/A	0
SCGB2A2	1.45009	N/A	1.4342	N/A	-0.967691	N/A	-0.00597197	N/A	-1.5519	0.480869	0.986324	N/A	-1.06719	N/A	2.34797	0.0837992	0
SCGB2B2	-0.816379	N/A	-0.512396	N/A	-2.83104	N/A	-3.31835	N/A	0.300203	0.958592	-2.55357	N/A	#N/A	#N/A	0.546414	0.778563	0
SCN7A	3.41044	N/A	2.01793	N/A	-2.83104	N/A	1.92789	N/A	#N/A	#N/A	#N/A	#N/A	#N/A	#N/A	#N/A	#N/A	0
SCUBE3 ENSG00000146197	-0.321881	N/A	-0.358469	N/A	2.12541	N/A	-0.934202	N/A	-1.75868	N/A	#N/A	#N/A	0.23134	0.859468	0.153033	0.964606	0
SDAD1P2	1.36092	N/A	#N/A	#N/A	#N/A	#N/A	#N/A	#N/A	2.09032	0.53409	-2.48415	N/A	#N/A	#N/A	#N/A	#N/A	0
SEC14L6	1.5687	N/A	#N/A	#N/A	#N/A	#N/A	#N/A	#N/A	#N/A	#N/A	#N/A	#N/A	#N/A	#N/A	#N/A	#N/A	0
SELENOKP2	-1.65531	N/A	-0.637171	0.741582	-1.56668	N/A	0.554067	N/A	-0.983956	N/A	0.0667796	N/A	-3.23415	N/A	-0.569851	0.722774	0
SEMA3G	-2.49919	N/A	-2.62673	N/A	#N/A	#N/A	-0.229936	0.960327	-1.55357	0.37905	2.01891	0.304741	#N/A	#N/A	1.18055	0.300439	0
SEMA6D	1.28784	N/A	0.23778	N/A	#N/A	#N/A	#N/A	#N/A	#N/A	#N/A	0.546321	N/A	#N/A	#N/A	-1.39969	N/A	0
SEPTIN12	-0.330432	N/A	-1.46751	N/A	#N/A	#N/A	#N/A	#N/A	#N/A	#N/A	#N/A	#N/A	#N/A	#N/A	-2.21917	N/A	0
SEPTIN14P4	-0.512895	N/A	-1.54827	N/A	#N/A	#N/A	-0.0384082	N/A	-1.03075	N/A	#N/A	#N/A	#N/A	#N/A	0.284279	0.920833	0
SEPTIN4-AS1	-0.28345	N/A	1.31491	0.423098	-1.76009	N/A	2.71898	N/A	#N/A	#N/A	#N/A	#N/A	#N/A	#N/A	-2.63252	0.25708	0
SEPTIN9-DT	1.8707	N/A	#N/A	#N/A	#N/A	#N/A	-0.486189	N/A	-0.594973	0.83249	0.992718	N/A	-1.49273	N/A	2.64315	0.0512928	0
SERHL	1.86317	N/A	#N/A	#N/A	#N/A	#N/A	0.0806381	N/A	-3.01426	N/A	#N/A	#N/A	#N/A	#N/A	3.3488	0.184632	0
SERHL2	0.258049	N/A	-1.47324	N/A	#N/A	#N/A	-0.548144	N/A	-0.0764604	N/A	-2.17405	N/A	-0.716895	0.781425	0.0436282	0.985915	0
SERPINA6	2.71733	N/A	#N/A	#N/A	#N/A	#N/A	#N/A	#N/A	#N/A	#N/A	#N/A	#N/A	#N/A	#N/A	#N/A	#N/A	0
SERPINA7	-0.961588	N/A	-2.60085	N/A	#N/A	#N/A	#N/A	#N/A	#N/A	#N/A	#N/A	#N/A	#N/A	#N/A	-2.81708	0.284789	0
SERPINB3	3.92844	N/A	#N/A	#N/A	#N/A	#N/A	#N/A	#N/A	#N/A	#N/A	#N/A	#N/A	2.10504	N/A	#N/A	#N/A	0
SETD6P1	-2.10462	N/A	0.271829	0.923517	-2.95956	N/A	#N/A	#N/A	#N/A	#N/A	#N/A	#N/A	#N/A	#N/A	-1.93162	0.413076	0
SETP11 ENSG00000239570	1.97555	N/A	#N/A	#N/A	#N/A	#N/A	#N/A	#N/A	#N/A	#N/A	#N/A	#N/A	#N/A	#N/A	#N/A	#N/A	0
SETP17	1.05657	N/A	0.723385	N/A	-0.747887	N/A	#N/A	#N/A	1.51728	N/A	0.473382	N/A	#N/A	#N/A	-0.80584	N/A	0
SETP7	0.0110883	N/A	#N/A	#N/A	#N/A	#N/A	#N/A	#N/A	#N/A	#N/A	#N/A	#N/A	#N/A	#N/A	#N/A	#N/A	0
SF3A3P1	1.97555	N/A	#N/A	#N/A	#N/A	#N/A	#N/A	#N/A	#N/A	#N/A	#N/A	#N/A	#N/A	#N/A	#N/A	#N/A	0
SHOC1	-1.50964	N/A	-2.90983	N/A	#N/A	#N/A	-0.817692	0.889374	-1.1325	0.617041	-0.0641341	N/A	#N/A	#N/A	1.19336	0.374875	0
SIRT4	-2.29188	N/A	-1.60895	N/A	#N/A	#N/A	#N/A	#N/A	#N/A	#N/A	#N/A	#N/A	#N/A	#N/A	-2.63527	0.183166	0
SKOR1	-2.01106	N/A	-0.952531	N/A	#N/A	#N/A	#N/A	#N/A	#N/A	#N/A	#N/A	#N/A	#N/A	#N/A	-2.37672	0.237916	0
SKP1P1	-0.892991	N/A	0.698028	N/A	-0.93937	N/A	-0.582038	N/A	-1.52133	N/A	1.44672	N/A	#N/A	#N/A	0.649806	0.679723	0
SLA	1.98108	N/A	#N/A	#N/A	#N/A	#N/A	#N/A	#N/A	#N/A	#N/A	#N/A	#N/A	-0.776205	N/A	#N/A	#N/A	0
SLA2	-1.31409	N/A	-0.953789	N/A	-2.44949	N/A	#N/A	#N/A	#N/A	#N/A	#N/A	#N/A	#N/A	#N/A	-2.65094	0.338948	0
SLC14A2	3.21722	N/A	#N/A	#N/A	#N/A	#N/A	2.85553	N/A	#N/A	#N/A	#N/A	#N/A	#N/A	#N/A	#N/A	#N/A	0
SLC18A1	3.56593	N/A	3.50178	N/A	-3.8328	N/A	#N/A	#N/A	#N/A	#N/A	#N/A	#N/A	#N/A	#N/A	#N/A	#N/A	0
SLC22A20P	-0.363965	N/A	-1.13956	N/A	2.32204	N/A	-0.142831	N/A	-0.524082	0.910907	-2.66591	N/A	#N/A	#N/A	0.73927	0.663361	0
SLC22A8	2.14518	N/A	#N/A	#N/A	#N/A	#N/A	#N/A	#N/A	#N/A	#N/A	#N/A	#N/A	#N/A	#N/A	#N/A	#N/A	0
SLC22A9	0.154302	N/A	-1.38298	N/A	#N/A	#N/A	-1.70464	N/A	-0.355159	N/A	-0.620436	N/A	-1.04884	N/A	-0.173378	0.930194	0
SLC24A4	-0.677505	N/A	-2.52677	N/A	#N/A	#N/A	1.40083	N/A	#N/A	#N/A	#N/A	#N/A	#N/A	#N/A	-2.76627	0.164791	0
SLC25A2	1.39853	N/A	#N/A	#N/A	#N/A	#N/A	#N/A	#N/A	#N/A	#N/A	2.76996	N/A	-1.64074	N/A	#N/A	#N/A	0
SLC25A34-AS1 ENSG00000224459	1.6491	N/A	#N/A	#N/A	#N/A	#N/A	#N/A	#N/A	#N/A	#N/A	#N/A	#N/A	#N/A	#N/A	#N/A	#N/A	0
SLC25A47	-1.69515	N/A	-1.0894	N/A	#N/A	#N/A	#N/A	#N/A	#N/A	#N/A	#N/A	#N/A	#N/A	#N/A	-2.51918	N/A	0
SLC25A51P4	2.63273	N/A	#N/A	#N/A	#N/A	#N/A	#N/A	#N/A	0.80611	N/A	-0.500853	N/A	#N/A	#N/A	#N/A	#N/A	0
SLC26A7	0.99306	N/A	1.75228	0.354649	0.786915	N/A	#N/A	#N/A	1.0466	N/A	1.68279	N/A	-1.35211	N/A	#N/A	#N/A	0
SLC26A8	0.969584	N/A	#N/A	#N/A	#N/A	#N/A	#N/A	#N/A	#N/A	#N/A	#N/A	#N/A	#N/A	#N/A	#N/A	#N/A	0
SLC34A2	1.59704	N/A	#N/A	#N/A	#N/A	#N/A	#N/A	#N/A	#N/A	#N/A	#N/A	#N/A	#N/A	#N/A	#N/A	#N/A	0
SLC35G3	1.58432	N/A	#N/A	#N/A	#N/A	#N/A	#N/A	#N/A	#N/A	#N/A	#N/A	#N/A	#N/A	#N/A	#N/A	#N/A	0
SLC43A3	-2.10752	N/A	-0.791639	N/A	2.13779	N/A	0.482176	N/A	-2.88525	N/A	#N/A	#N/A	1.29164	0.328419	0.860341	0.772662	0
SLC4A1APP1	-1.71078	N/A	-0.862013	N/A	#N/A	#N/A	#N/A	#N/A	#N/A	#N/A	#N/A	#N/A	#N/A	#N/A	-0.786511	0.785681	0
SLC4A5	0.980131	N/A	#N/A	#N/A	#N/A	#N/A	0.199205	0.9782	-1.80797	0.63572	2.11279	N/A	2.6476	N/A	2.02564	0.241075	0
SLC51A	1.64797	N/A	#N/A	#N/A	#N/A	#N/A	#N/A	#N/A	1.50484	N/A	-0.308191	N/A	#N/A	#N/A	#N/A	#N/A	0
SLC6A18	0.620966	N/A	-1.86273	N/A	#N/A	#N/A	#N/A	#N/A	#N/A	#N/A	#N/A	#N/A	#N/A	#N/A	-1.61073	N/A	0
SLC6A3	2.96681	N/A	#N/A	#N/A	#N/A	#N/A	#N/A	#N/A	#N/A	#N/A	1.98488	N/A	#N/A	#N/A	#N/A	#N/A	0
SLC9A9	3.36141	N/A	#N/A	#N/A	#N/A	#N/A	#N/A	#N/A	#N/A	#N/A	#N/A	#N/A	#N/A	#N/A	#N/A	#N/A	0
SLC9C1	1.72919	N/A	3.08518	0.0565969	-0.817747	N/A	2.83149	N/A	#N/A	#N/A	#N/A	#N/A	#N/A	#N/A	#N/A	#N/A	0
SLCO1B3	2.87067	N/A	#N/A	#N/A	3.1744	N/A	#N/A	#N/A	#N/A	#N/A	#N/A	#N/A	-0.530429	0.576749	#N/A	#N/A	0
SLCO6A1	2.78613	N/A	#N/A	#N/A	#N/A	#N/A	#N/A	#N/A	#N/A	#N/A	#N/A	#N/A	#N/A	#N/A	#N/A	#N/A	0
SLIT3-AS1	0.327102	N/A	#N/A	#N/A	#N/A	#N/A	#N/A	#N/A	#N/A	#N/A	#N/A	#N/A	#N/A	#N/A	#N/A	#N/A	0
SMAD5-AS1	2.54345	N/A	#N/A	#N/A	2.60192	N/A	#N/A	#N/A	#N/A	#N/A	#N/A	#N/A	#N/A	#N/A	#N/A	#N/A	0
SMARCE1P5	-0.896811	N/A	-0.813411	N/A	0.29387	N/A	#N/A	#N/A	#N/A	#N/A	#N/A	#N/A	-1.28391	N/A	-3.0308	0.233664	0
SMC1B	2.00975	N/A	#N/A	#N/A	#N/A	#N/A	-1.22423	N/A	-1.53287	N/A	#N/A	#N/A	#N/A	#N/A	1.87625	N/A	0
SMG1P4	-1.87527	N/A	-1.51339	N/A	#N/A	#N/A	1.82792	N/A	3.1647	N/A	-2.75236	N/A	#N/A	#N/A	-1.73293	N/A	0
SMG7-AS1	1.82997	N/A	#N/A	#N/A	#N/A	#N/A	-0.367103	N/A	-0.468311	0.880995	0.701345	N/A	0.919995	N/A	2.33218	0.10837	0
SMIM32	-0.721126	N/A	2.09767	0.0978196	1.4872	0.265784	#N/A	#N/A	#N/A	#N/A	#N/A	#N/A	1.46604	N/A	-1.91335	0.399423	0
SMLR1	-1.84922	N/A	-1.97544	N/A	#N/A	#N/A	#N/A	#N/A	#N/A	#N/A	#N/A	#N/A	#N/A	#N/A	-1.72511	N/A	0
SMN2	3.0537	N/A	#N/A	#N/A	#N/A	#N/A	#N/A	#N/A	#N/A	#N/A	#N/A	#N/A	-1.47016	0.193904	#N/A	#N/A	0
SMTNL1	-0.243766	N/A	-2.13109	N/A	#N/A	#N/A	#N/A	#N/A	#N/A	#N/A	#N/A	#N/A	#N/A	#N/A	-1.8763	N/A	0
SMU1P1 ENSG00000237842	2.95178	N/A	#N/A	#N/A	#N/A	#N/A	#N/A	#N/A	#N/A	#N/A	#N/A	#N/A	-3.60299	N/A	#N/A	#N/A	0
SMYD1	-0.356272	N/A	-1.35165	N/A	#N/A	#N/A	#N/A	#N/A	#N/A	#N/A	#N/A	#N/A	#N/A	#N/A	-2.02902	N/A	0
SNAI3-AS1	-0.591259	N/A	-0.721008	N/A	#N/A	#N/A	0.451646	0.926556	0.62471	0.732899	0.676059	0.808322	-2.6723	N/A	2.65375	0.0901164	0
SNAP25-AS1	-2.31376	N/A	-2.44588	N/A	#N/A	#N/A	#N/A	#N/A	#N/A	#N/A	#N/A	#N/A	#N/A	#N/A	-2.19512	N/A	0
SNCG	-0.507298	N/A	-1.61383	N/A	#N/A	#N/A	3.39415	N/A	#N/A	#N/A	#N/A	#N/A	0.44037	0.717827	-0.885778	N/A	0
SNORA1	0.889119	N/A	-1.58794	N/A	#N/A	#N/A	0.844787	N/A	1.65188	N/A	-1.11642	N/A	#N/A	#N/A	-0.388959	N/A	0
SNORA11B	-1.72004	N/A	-1.34899	N/A	#N/A	#N/A	#N/A	#N/A	#N/A	#N/A	#N/A	#N/A	#N/A	#N/A	-2.10897	N/A	0
SNORA16A	1.71673	N/A	#N/A	#N/A	#N/A	#N/A	#N/A	#N/A	2.75911	N/A	-2.82224	N/A	3.52284	N/A	#N/A	#N/A	0
SNORA23	0.114688	N/A	-1.46887	N/A	#N/A	#N/A	-0.0453248	N/A	0.154572	0.968519	-1.32669	N/A	-3.20476	N/A	0.59306	0.721837	0
SNORA24	0.490932	N/A	-1.26434	N/A	#N/A	#N/A	-0.126358	N/A	0.701897	0.872058	-0.435694	N/A	#N/A	#N/A	0.985939	0.647344	0
SNORA2B	-2.55186	N/A	-3.15828	N/A	#N/A	#N/A	-2.31014	N/A	-0.436212	N/A	1.79685	N/A	0.759644	0.706816	-1.35907	0.462782	0
SNORA2C	1.40711	N/A	#N/A	#N/A	#N/A	#N/A	1.44414	N/A	#N/A	#N/A	1.82204	N/A	-3.59427	N/A	#N/A	#N/A	0
SNORA44	-2.40015	N/A	-2.53276	N/A	#N/A	#N/A	1.70176	N/A	#N/A	#N/A	#N/A	#N/A	-1.04884	N/A	-1.28687	0.721837	0
SNORA53	0.0630725	N/A	-0.79075	N/A	1.33469	N/A	-2.98695	N/A	-1.36432	N/A	0.597049	N/A	#N/A	#N/A	0.767251	0.754979	0
SNORA5A	0.829334	N/A	-1.00781	N/A	#N/A	#N/A	#N/A	#N/A	#N/A	#N/A	#N/A	#N/A	-1.16438	N/A	-1.23437	N/A	0
SNORA68B	1.35545	N/A	#N/A	#N/A	#N/A	#N/A	-1.16744	0.89678	-1.6818	0.650002	0.885832	N/A	-3.69813	N/A	2.73942	0.0696145	0
SNORA73	-0.431683	N/A	-3.1308	N/A	#N/A	#N/A	#N/A	#N/A	1.01922	N/A	1.32448	N/A	#N/A	#N/A	-1.93665	0.351263	0
SNORA73B	-0.840138	N/A	-1.14888	N/A	#N/A	#N/A	#N/A	#N/A	-0.229368	N/A	0.333978	N/A	-0.856517	N/A	-0.850828	0.624701	0
SNORA74B	3.45905	N/A	#N/A	#N/A	#N/A	#N/A	2.60723	N/A	1.37527	N/A	-0.962653	N/A	-2.156	N/A	#N/A	#N/A	0
SNORA79	1.38501	N/A	#N/A	#N/A	#N/A	#N/A	1.25912	N/A	0.9448	0.856136	-2.65705	N/A	0.981675	0.591621	2.4823	0.456738	0
SNORA7B	0.919251	N/A	0.0504063	N/A	-1.63853	N/A	#N/A	#N/A	#N/A	#N/A	1.1394	N/A	4.41164	N/A	#N/A	#N/A	0
SNORA80E	0.23984	N/A	#N/A	#N/A	#N/A	#N/A	-0.755518	N/A	-0.389418	0.94835	1.02769	N/A	2.84739	N/A	1.21134	0.553127	0
SNORD102	0.119055	N/A	0.21878	N/A	-2.32535	N/A	3.18615	N/A	4.52974	0.0878404	-0.0110951	0.997448	2.18344	N/A	#N/A	#N/A	0
SNORD11B	-1.37088	N/A	-1.48738	N/A	#N/A	#N/A	#N/A	#N/A	1.0466	N/A	0.437691	N/A	#N/A	#N/A	-1.23437	N/A	0
SNORD12B ENSG00000222365	1.57653	N/A	#N/A	#N/A	#N/A	#N/A	#N/A	#N/A	#N/A	#N/A	#N/A	#N/A	-0.891081	N/A	#N/A	#N/A	0
SNORD20	-2.08974	N/A	-0.6399	N/A	-2.55476	N/A	-2.2715	N/A	-2.09862	N/A	#N/A	#N/A	-0.452609	N/A	-0.335673	0.901947	0
SNORD24	1.28149	N/A	#N/A	#N/A	#N/A	#N/A	#N/A	#N/A	#N/A	#N/A	#N/A	#N/A	#N/A	#N/A	#N/A	#N/A	0
SNORD28	-0.539585	N/A	-0.428916	N/A	#N/A	#N/A	1.23491	N/A	#N/A	#N/A	1.82499	N/A	0.447302	0.850555	-0.909019	N/A	0
SNORD3C	6.11881	N/A	-0.677127	N/A	1.14836	N/A	-3.40737	N/A	-0.216976	0.974318	3.94071	N/A	#N/A	#N/A	0.502372	0.864142	0
SNORD42A	-1.12295	N/A	0.306573	N/A	#N/A	#N/A	0.872407	0.870471	0.763824	0.7739	0.22878	0.967645	-2.01858	0.350113	1.85314	0.221318	0
SNORD58C	-0.680568	N/A	0.86079	0.662537	-4.05604	N/A	0.453211	N/A	0.453752	0.881947	-1.85817	N/A	-3.43226	N/A	0.345984	0.849866	0
SNORD70B	0.688157	N/A	#N/A	#N/A	#N/A	#N/A	#N/A	#N/A	#N/A	#N/A	#N/A	#N/A	#N/A	#N/A	#N/A	#N/A	0
SNORD94	-1.97605	N/A	-1.11007	N/A	2.23754	N/A	#N/A	#N/A	1.59551	N/A	-0.665837	N/A	#N/A	#N/A	-1.84891	N/A	0
SNRPEP4	-2.05572	N/A	-2.17244	N/A	#N/A	#N/A	#N/A	#N/A	#N/A	#N/A	#N/A	#N/A	3.54397	N/A	-2.87382	0.268003	0
SNRPFP1	-0.692578	N/A	-2.93809	N/A	#N/A	#N/A	-1.86002	N/A	-1.69984	N/A	#N/A	#N/A	#N/A	#N/A	-1.09686	0.619381	0
SNRPGP10	-2.85833	N/A	-2.91027	N/A	#N/A	#N/A	#N/A	#N/A	#N/A	#N/A	#N/A	#N/A	2.64154	N/A	-3.24621	N/A	0
SNRPGP14	-1.37088	N/A	0.4784	N/A	-2.44462	N/A	#N/A	#N/A	#N/A	#N/A	#N/A	#N/A	#N/A	#N/A	-1.23437	N/A	0
SNX18P9	-1.61872	N/A	-1.73368	N/A	#N/A	#N/A	#N/A	#N/A	#N/A	#N/A	#N/A	#N/A	#N/A	#N/A	-1.48056	N/A	0
SNX19P3	-0.529685	N/A	1.41133	N/A	-1.07063	N/A	-2.61046	N/A	-0.267623	N/A	-0.872897	N/A	#N/A	#N/A	1.02314	0.73689	0
SNX31	0.356362	N/A	-1.69015	N/A	#N/A	#N/A	#N/A	#N/A	#N/A	#N/A	#N/A	#N/A	#N/A	#N/A	-1.92933	N/A	0
SOCS3	-0.892363	N/A	-0.913832	N/A	#N/A	#N/A	0.0334188	N/A	0.588938	0.78734	-0.531799	0.914135	3.21933	0.0656823	1.56492	0.253031	0
SOGA3	-0.190141	N/A	-1.29731	N/A	#N/A	#N/A	#N/A	#N/A	#N/A	#N/A	#N/A	#N/A	-0.136533	0.961602	-2.00376	N/A	0
SORD2P	-2.75894	N/A	-2.40188	N/A	#N/A	#N/A	1.31033	0.793007	0.547748	0.901653	-0.254079	0.98176	#N/A	#N/A	0.830453	0.676271	0
SOX11 ENSG00000176887	1.85886	N/A	#N/A	#N/A	#N/A	#N/A	#N/A	#N/A	#N/A	#N/A	#N/A	#N/A	#N/A	#N/A	#N/A	#N/A	0
SOX5	-0.703103	N/A	-1.67664	N/A	-2.12988	N/A	2.19311	N/A	#N/A	#N/A	2.15651	N/A	#N/A	#N/A	#N/A	#N/A	0
SP3P	-2.63263	N/A	-2.75881	N/A	#N/A	#N/A	#N/A	#N/A	#N/A	#N/A	#N/A	#N/A	#N/A	#N/A	-2.98797	0.118361	0
SPAG17	1.05893	N/A	#N/A	#N/A	#N/A	#N/A	1.44689	N/A	#N/A	#N/A	#N/A	#N/A	#N/A	#N/A	#N/A	#N/A	0
SPAM1	2.95113	N/A	#N/A	#N/A	#N/A	#N/A	#N/A	#N/A	#N/A	#N/A	#N/A	#N/A	#N/A	#N/A	#N/A	#N/A	0
SPATA41	-1.2368	N/A	-0.215548	0.903816	-1.51516	N/A	#N/A	#N/A	#N/A	#N/A	#N/A	#N/A	#N/A	#N/A	-2.29695	0.139005	0
SPATA45	1.88827	N/A	#N/A	#N/A	#N/A	#N/A	#N/A	#N/A	1.85301	N/A	-0.524286	N/A	#N/A	#N/A	#N/A	#N/A	0
SPATA9	1.66079	N/A	#N/A	#N/A	#N/A	#N/A	#N/A	#N/A	#N/A	#N/A	#N/A	#N/A	#N/A	#N/A	#N/A	#N/A	0
SPCS2P4	0.0887119	N/A	0.604286	0.785453	-2.83973	N/A	-0.272489	N/A	-0.818068	0.799295	-0.874509	N/A	0.858421	N/A	1.26039	0.403079	0
SPECC1L-ADORA2A	1.14442	N/A	#N/A	#N/A	#N/A	#N/A	#N/A	#N/A	2.21444	N/A	-1.30748	N/A	0.55446	N/A	#N/A	#N/A	0
SPINK7	3.05151	N/A	#N/A	#N/A	#N/A	#N/A	#N/A	#N/A	#N/A	#N/A	#N/A	#N/A	#N/A	#N/A	#N/A	#N/A	0
SPOCK1	2.84881	N/A	2.19824	N/A	-2.04561	N/A	#N/A	#N/A	1.0466	N/A	-1.11433	N/A	1.65234	0.478559	#N/A	#N/A	0
SPOCK2	1.3893	N/A	#N/A	#N/A	#N/A	#N/A	2.84141	N/A	#N/A	#N/A	2.06179	N/A	-0.984919	N/A	#N/A	#N/A	0
SPRR2F	-0.281204	N/A	-0.871405	N/A	#N/A	#N/A	#N/A	#N/A	#N/A	#N/A	#N/A	#N/A	#N/A	#N/A	-2.08397	N/A	0
SPRR4	2.30588	N/A	#N/A	#N/A	#N/A	#N/A	#N/A	#N/A	#N/A	#N/A	#N/A	#N/A	#N/A	#N/A	#N/A	#N/A	0
SPX	2.11278	N/A	#N/A	#N/A	#N/A	#N/A	#N/A	#N/A	#N/A	#N/A	#N/A	#N/A	#N/A	#N/A	#N/A	#N/A	0
SPZ1	-1.45672	N/A	-1.58794	N/A	#N/A	#N/A	#N/A	#N/A	#N/A	#N/A	#N/A	#N/A	#N/A	#N/A	-1.33724	N/A	0
SRARP	0.0987541	N/A	-0.790786	N/A	#N/A	#N/A	-0.18026	N/A	0.32051	N/A	0.880851	N/A	#N/A	#N/A	0.28837	0.91679	0
SREK1IP1P2	1.95127	N/A	2.27066	N/A	-3.01722	N/A	-0.00971828	N/A	-0.302496	N/A	0.485605	N/A	1.02548	N/A	1.87385	0.319957	0
SRL	3.71944	N/A	#N/A	#N/A	#N/A	#N/A	#N/A	#N/A	#N/A	#N/A	#N/A	#N/A	#N/A	#N/A	#N/A	#N/A	0
SRP72P2	1.08441	N/A	#N/A	#N/A	#N/A	#N/A	2.16481	N/A	#N/A	#N/A	0.368154	N/A	#N/A	#N/A	#N/A	#N/A	0
SRP9P1	1.11818	N/A	#N/A	#N/A	#N/A	#N/A	-1.38185	N/A	-1.34212	N/A	1.62499	N/A	#N/A	#N/A	1.05792	N/A	0
SRRM4	-1.5969	N/A	-2.69401	N/A	#N/A	#N/A	#N/A	#N/A	#N/A	#N/A	#N/A	#N/A	#N/A	#N/A	-2.44396	N/A	0
SRRM5	0.00847226	N/A	-2.3568	N/A	2.97582	N/A	#N/A	#N/A	#N/A	#N/A	1.56186	N/A	-0.943797	N/A	-0.760159	0.754924	0
SRSF10P1	0.472298	N/A	#N/A	#N/A	#N/A	#N/A	0.392395	N/A	#N/A	#N/A	#N/A	#N/A	#N/A	#N/A	#N/A	#N/A	0
SRSF12	-1.87341	N/A	-1.99911	N/A	#N/A	#N/A	#N/A	#N/A	#N/A	#N/A	#N/A	#N/A	0.345614	N/A	-1.75045	N/A	0
SRSF3P5	3.13144	N/A	#N/A	#N/A	#N/A	#N/A	#N/A	#N/A	1.0466	N/A	-1.11433	N/A	#N/A	#N/A	#N/A	#N/A	0
SRSF3P6	-1.07602	N/A	-2.961	N/A	#N/A	#N/A	#N/A	#N/A	1.0466	N/A	-0.152539	N/A	#N/A	#N/A	-2.7211	0.322847	0
SSBL4P	-1.02992	N/A	0.32422	0.877232	0.738287	N/A	0.346222	N/A	#N/A	#N/A	1.70434	N/A	0.117008	N/A	-0.845302	0.595265	0
SSBP3-AS1	1.97555	N/A	#N/A	#N/A	#N/A	#N/A	1.4158	N/A	1.36585	N/A	-1.43327	N/A	#N/A	#N/A	#N/A	#N/A	0
SSPOP	-0.810557	N/A	-1.88425	N/A	#N/A	#N/A	1.88594	N/A	#N/A	#N/A	#N/A	#N/A	#N/A	#N/A	-0.10652	0.965957	0
SSTR5-AS1	-0.919464	N/A	1.12755	0.50774	-2.3023	N/A	-0.53287	0.923357	0.429079	0.854001	-0.919871	0.78021	#N/A	#N/A	2.21301	0.0923509	0
SSX4 ENSG00000268009	3.06555	N/A	#N/A	#N/A	#N/A	#N/A	#N/A	#N/A	#N/A	#N/A	#N/A	#N/A	#N/A	#N/A	#N/A	#N/A	0
SSX4B	-1.44491	N/A	-2.53276	N/A	#N/A	#N/A	2.02072	N/A	#N/A	#N/A	#N/A	#N/A	#N/A	#N/A	-2.28065	N/A	0
ST13P20	-1.83125	N/A	-2.44067	N/A	2.20139	N/A	#N/A	#N/A	#N/A	#N/A	#N/A	#N/A	0.868572	0.794511	-2.68059	0.336629	0
ST13P3	0.971175	N/A	#N/A	#N/A	#N/A	#N/A	#N/A	#N/A	#N/A	#N/A	#N/A	#N/A	-0.776205	N/A	#N/A	#N/A	0
ST13P6	0.0762709	N/A	-0.399414	N/A	-2.97815	N/A	0.306682	N/A	0.208298	N/A	-0.139747	N/A	-0.977124	N/A	-0.172492	0.9162	0
ST8SIA5	0.411116	N/A	-0.0752817	N/A	#N/A	#N/A	#N/A	#N/A	#N/A	#N/A	1.54243	N/A	#N/A	#N/A	-2.01398	N/A	0
STAC2	1.86317	N/A	#N/A	#N/A	#N/A	#N/A	#N/A	#N/A	#N/A	#N/A	#N/A	#N/A	#N/A	#N/A	#N/A	#N/A	0
STAC3	-0.637121	N/A	0.913333	0.646829	-0.994043	N/A	-0.896168	N/A	-0.702805	0.83078	0.239293	N/A	-2.05212	N/A	1.80322	0.251141	0
STAG1-DT	-1.23457	N/A	-0.755194	N/A	-1.90233	N/A	#N/A	#N/A	#N/A	#N/A	#N/A	#N/A	#N/A	#N/A	-2.44848	0.307279	0
STARD13-AS	1.38159	N/A	#N/A	#N/A	#N/A	#N/A	#N/A	#N/A	#N/A	#N/A	#N/A	#N/A	#N/A	#N/A	#N/A	#N/A	0
STARD8	-1.37519	N/A	-0.884613	0.712107	-3.07939	N/A	#N/A	#N/A	#N/A	#N/A	#N/A	#N/A	-1.28893	N/A	-3.22419	0.11264	0
STAT4 ENSG00000138378	2.05283	N/A	#N/A	#N/A	#N/A	#N/A	#N/A	#N/A	#N/A	#N/A	#N/A	#N/A	2.78065	N/A	#N/A	#N/A	0
STPG3-AS1	0.212809	N/A	#N/A	#N/A	#N/A	#N/A	-0.272908	N/A	0.102031	0.983138	-0.788765	N/A	#N/A	#N/A	0.621029	0.741762	0
STRC	1.16821	N/A	#N/A	#N/A	1.63865	N/A	-1.00328	N/A	-3.18707	N/A	#N/A	#N/A	3.83044	N/A	3.0246	0.166653	0
STUM	-0.240006	N/A	#N/A	#N/A	#N/A	#N/A	#N/A	#N/A	#N/A	#N/A	#N/A	#N/A	4.40884	N/A	#N/A	#N/A	0
STX16-NPEPL1	-1.39672	N/A	-0.0212911	N/A	-2.88063	N/A	#N/A	#N/A	2.78915	N/A	-2.86257	N/A	#N/A	#N/A	-2.25869	N/A	0
STX1B	-0.835047	N/A	-0.0964122	0.967183	#N/A	#N/A	#N/A	#N/A	1.2871	N/A	-2.29677	N/A	-1.9633	N/A	-1.96985	0.342545	0
SUB1P1	-1.3645	N/A	-0.475236	N/A	#N/A	#N/A	#N/A	#N/A	#N/A	#N/A	2.28182	N/A	#N/A	#N/A	-0.731999	N/A	0
SUCLA2P1	0.00548414	N/A	-1.95124	N/A	#N/A	#N/A	#N/A	#N/A	#N/A	#N/A	#N/A	#N/A	-3.46099	N/A	-1.69999	N/A	0
SUCLG2P2	-2.48941	N/A	-1.07474	N/A	-2.01984	N/A	#N/A	#N/A	#N/A	#N/A	#N/A	#N/A	-2.33426	N/A	-1.38473	0.601497	0
SUCNR1	2.05622	N/A	#N/A	#N/A	#N/A	#N/A	#N/A	#N/A	#N/A	#N/A	#N/A	#N/A	#N/A	#N/A	#N/A	#N/A	0
SUGCT	-1.14813	N/A	-1.75603	N/A	#N/A	#N/A	#N/A	#N/A	#N/A	#N/A	#N/A	#N/A	0.767843	N/A	-1.04791	N/A	0
SUGT1P3	-1.41497	N/A	-1.48551	N/A	2.42919	N/A	2.10683	N/A	-0.127144	N/A	-1.10182	N/A	1.83033	N/A	-0.552501	0.790911	0
SUV39H2-DT	2.80126	N/A	#N/A	#N/A	#N/A	#N/A	0.539766	N/A	1.4239	N/A	-1.74143	N/A	1.80914	N/A	#N/A	#N/A	0
SV2B	-1.85542	N/A	-3.44674	N/A	2.90075	N/A	#N/A	#N/A	#N/A	#N/A	#N/A	#N/A	#N/A	#N/A	-3.19524	0.0788533	0
SVOP	1.02163	N/A	0.482509	N/A	-3.28846	N/A	#N/A	#N/A	0.368125	N/A	-2.49934	N/A	#N/A	#N/A	-0.0867107	0.97524	0
SYCE2	-0.156702	N/A	0.310375	N/A	-2.25479	N/A	1.44375	N/A	#N/A	#N/A	#N/A	#N/A	-1.04884	N/A	-1.67624	N/A	0
SYCP2L	1.78979	N/A	-0.0965033	N/A	#N/A	#N/A	#N/A	#N/A	2.22054	N/A	-0.810681	N/A	-1.04884	N/A	-1.33724	N/A	0
SYCP3	1.96859	N/A	0.993918	N/A	-2.74889	N/A	#N/A	#N/A	0.225011	N/A	0.45952	N/A	2.14484	N/A	#N/A	#N/A	0
SYN1	-1.48657	N/A	-1.61383	N/A	#N/A	#N/A	#N/A	#N/A	#N/A	#N/A	#N/A	#N/A	#N/A	#N/A	-1.36667	N/A	0
SYT11	0.0568676	N/A	#N/A	#N/A	#N/A	#N/A	-0.176076	N/A	-1.6645	N/A	0.868694	N/A	0.466429	N/A	0.463195	0.803804	0
SYT6	1.96568	N/A	#N/A	#N/A	#N/A	#N/A	#N/A	#N/A	#N/A	#N/A	#N/A	#N/A	#N/A	#N/A	#N/A	#N/A	0
TAFA2	1.22954	N/A	1.63579	N/A	-3.71704	N/A	-0.632401	N/A	-1.71121	N/A	#N/A	#N/A	#N/A	#N/A	0.646587	0.843596	0
TAL2	0.657244	N/A	0.00832915	N/A	-2.83615	N/A	#N/A	#N/A	#N/A	#N/A	#N/A	#N/A	#N/A	#N/A	-2.15722	N/A	0
TAPT1-AS1	0.270087	N/A	-0.332962	N/A	1.05559	N/A	-0.896319	N/A	-2.1406	N/A	#N/A	#N/A	2.46894	N/A	0.554242	0.760721	0
TARDBPP2	-0.799053	N/A	1.60315	0.188338	-5.28124	N/A	0.0057339	N/A	0.767249	N/A	0.234839	N/A	-1.25572	N/A	-1.34172	0.53223	0
TAS2R20	1.07073	N/A	#N/A	#N/A	#N/A	#N/A	#N/A	#N/A	#N/A	#N/A	#N/A	#N/A	#N/A	#N/A	#N/A	#N/A	0
TAS2R31	1.65074	N/A	#N/A	#N/A	#N/A	#N/A	#N/A	#N/A	#N/A	#N/A	#N/A	#N/A	-2.02565	N/A	#N/A	#N/A	0
TAS2R38	2.57565	N/A	#N/A	#N/A	#N/A	#N/A	#N/A	#N/A	#N/A	#N/A	#N/A	#N/A	#N/A	#N/A	#N/A	#N/A	0
TAS2R63P	0.0220509	N/A	-1.61383	N/A	#N/A	#N/A	-3.72314	N/A	-3.55826	N/A	#N/A	#N/A	#N/A	#N/A	2.22102	0.470645	0
TAX1BP1-AS1	-1.66455	N/A	-0.913026	N/A	#N/A	#N/A	#N/A	#N/A	#N/A	#N/A	#N/A	#N/A	#N/A	#N/A	-1.57314	0.534187	0
TBC1D29P	2.77595	N/A	#N/A	#N/A	#N/A	#N/A	-1.95666	N/A	-0.850348	N/A	-1.45906	N/A	-1.16501	N/A	1.65051	0.580006	0
TBC1D3D	4.46791	N/A	#N/A	#N/A	6.03308	N/A	#N/A	#N/A	3.51584	N/A	1.00226	N/A	-1.67322	N/A	#N/A	#N/A	0
TBX10	-1.58646	N/A	-2.71929	N/A	#N/A	#N/A	#N/A	#N/A	#N/A	#N/A	#N/A	#N/A	#N/A	#N/A	-2.46842	0.208633	0
TCP10L3	-1.87443	N/A	-0.164936	N/A	#N/A	#N/A	#N/A	#N/A	#N/A	#N/A	#N/A	#N/A	#N/A	#N/A	-2.23753	N/A	0
TDRD6	-0.471532	N/A	0.415698	N/A	-0.162021	N/A	#N/A	#N/A	-0.946397	N/A	-0.572656	N/A	-0.776205	N/A	0.223447	0.901769	0
TDRP ENSG00000180190	2.15178	N/A	#N/A	#N/A	#N/A	#N/A	#N/A	#N/A	#N/A	#N/A	#N/A	#N/A	#N/A	#N/A	#N/A	#N/A	0
TECRP1	1.10335	N/A	#N/A	#N/A	#N/A	#N/A	0.783841	N/A	#N/A	#N/A	1.6378	N/A	#N/A	#N/A	#N/A	#N/A	0
TEKT5	-1.06018	N/A	0.732807	0.734502	-1.47031	N/A	-1.4169	N/A	-0.671018	N/A	1.53855	N/A	-1.54042	N/A	0.219866	0.91347	0
TENM3	2.19644	N/A	#N/A	#N/A	#N/A	#N/A	#N/A	#N/A	#N/A	#N/A	#N/A	#N/A	-0.355388	0.78175	#N/A	#N/A	0
TERB1	2.60675	N/A	2.27615	N/A	0.558439	N/A	#N/A	#N/A	#N/A	#N/A	1.54243	N/A	#N/A	#N/A	#N/A	#N/A	0
TERF1P6	2.98037	N/A	#N/A	#N/A	#N/A	#N/A	#N/A	#N/A	#N/A	#N/A	#N/A	#N/A	#N/A	#N/A	#N/A	#N/A	0
TEX26-AS1	1.69172	N/A	#N/A	#N/A	#N/A	#N/A	#N/A	#N/A	1.873	N/A	0.0594951	N/A	#N/A	#N/A	#N/A	#N/A	0
TEX48	-2.81822	N/A	-0.614279	N/A	-0.0157661	N/A	-0.312539	N/A	0.717985	0.760789	0.125921	0.981962	#N/A	#N/A	0.986093	0.446765	0
TFAP2E-AS1	0.93479	N/A	#N/A	#N/A	#N/A	#N/A	#N/A	#N/A	#N/A	#N/A	#N/A	#N/A	#N/A	#N/A	#N/A	#N/A	0
TFDP1P2	0.753396	N/A	1.07104	N/A	1.10545	N/A	#N/A	#N/A	#N/A	#N/A	1.54243	N/A	#N/A	#N/A	#N/A	#N/A	0
TGIF2LX	2.07735	N/A	#N/A	#N/A	#N/A	#N/A	#N/A	#N/A	#N/A	#N/A	#N/A	#N/A	#N/A	#N/A	#N/A	#N/A	0
THBS1-IT1	2.86956	N/A	#N/A	#N/A	#N/A	#N/A	0.81203	0.899495	-0.486942	0.923656	0.720231	N/A	1.3567	0.497932	2.82972	0.138127	0
THEG	1.50549	N/A	#N/A	#N/A	#N/A	#N/A	#N/A	#N/A	#N/A	#N/A	#N/A	#N/A	#N/A	#N/A	#N/A	#N/A	0
THOC1-DT	0.115479	N/A	#N/A	#N/A	#N/A	#N/A	#N/A	#N/A	#N/A	#N/A	#N/A	#N/A	1.60119	N/A	#N/A	#N/A	0
THRAP3P1	0.985037	N/A	#N/A	#N/A	#N/A	#N/A	-1.62959	N/A	-1.50811	N/A	#N/A	#N/A	#N/A	#N/A	0.766242	0.653997	0
THRB-AS1	1.43045	N/A	#N/A	#N/A	#N/A	#N/A	0.899685	N/A	#N/A	#N/A	1.47454	N/A	#N/A	#N/A	#N/A	#N/A	0
THRB-IT1	0.0249175	N/A	1.82719	0.245601	-2.25292	N/A	#N/A	#N/A	#N/A	#N/A	#N/A	#N/A	-0.780841	N/A	-1.7485	N/A	0
THSD7B	1.6491	N/A	#N/A	#N/A	#N/A	#N/A	#N/A	#N/A	#N/A	#N/A	#N/A	#N/A	#N/A	#N/A	#N/A	#N/A	0
TICAM2	2.87262	N/A	#N/A	#N/A	#N/A	#N/A	3.39677	N/A	0.0415968	N/A	-1.11433	N/A	#N/A	#N/A	#N/A	#N/A	0
TIE1	0.574099	N/A	-1.30029	N/A	#N/A	#N/A	#N/A	#N/A	#N/A	#N/A	#N/A	#N/A	2.10504	N/A	-1.51177	N/A	0
TLL2	1.53638	N/A	#N/A	#N/A	#N/A	#N/A	0.611297	N/A	0.712274	N/A	-0.608726	N/A	-1.26377	N/A	1.59138	N/A	0
TLR1	-0.622391	N/A	0.684373	N/A	0.701918	N/A	#N/A	#N/A	#N/A	#N/A	#N/A	#N/A	0.37285	N/A	-2.01597	N/A	0
TM4SF19-DYNLT2B	0.816295	N/A	0.373849	N/A	-0.568185	N/A	#N/A	#N/A	1.03161	N/A	-0.612765	N/A	-2.54523	N/A	#N/A	#N/A	0
TMA16P2	-1.57633	N/A	-2.17903	N/A	#N/A	#N/A	#N/A	#N/A	2.9051	N/A	-1.95937	N/A	1.44094	N/A	-1.92945	0.376959	0
TMC3	-1.09764	N/A	-2.16715	N/A	#N/A	#N/A	#N/A	#N/A	#N/A	#N/A	#N/A	#N/A	#N/A	#N/A	-1.91622	N/A	0
TMCC2	0.596093	N/A	#N/A	#N/A	3.12473	N/A	#N/A	#N/A	#N/A	#N/A	#N/A	#N/A	3.70875	N/A	#N/A	#N/A	0
TMCO1-AS1	0.79915	N/A	1.82044	0.246817	-2.61829	N/A	#N/A	#N/A	#N/A	#N/A	#N/A	#N/A	0.637774	N/A	#N/A	#N/A	0
TMEM102	-0.597374	N/A	0.676534	N/A	-0.89295	N/A	0.110246	N/A	0.939758	0.825084	-1.34826	N/A	-1.32758	N/A	0.0925427	0.966466	0
TMEM108	1.38349	N/A	#N/A	#N/A	#N/A	#N/A	#N/A	#N/A	0.691149	N/A	0.166962	N/A	#N/A	#N/A	#N/A	#N/A	0
TMEM130	0.467675	N/A	#N/A	#N/A	#N/A	#N/A	#N/A	#N/A	#N/A	#N/A	#N/A	#N/A	2.46974	N/A	#N/A	#N/A	0
TMEM156	1.86317	N/A	#N/A	#N/A	#N/A	#N/A	0.68784	N/A	#N/A	#N/A	#N/A	#N/A	0.626784	0.76709	#N/A	#N/A	0
TMEM161BP1	-1.48657	N/A	-1.61383	N/A	#N/A	#N/A	#N/A	#N/A	#N/A	#N/A	#N/A	#N/A	#N/A	#N/A	-1.36667	N/A	0
TMEM169	3.53682	N/A	3.07583	N/A	-3.40228	N/A	#N/A	#N/A	#N/A	#N/A	#N/A	#N/A	-0.567385	0.651981	#N/A	#N/A	0
TMEM204	-1.44958	N/A	-3.40303	N/A	#N/A	#N/A	0.494921	N/A	-2.43892	N/A	#N/A	#N/A	#N/A	#N/A	-0.812165	0.703853	0
TMEM210	1.87671	N/A	#N/A	#N/A	#N/A	#N/A	#N/A	#N/A	#N/A	#N/A	#N/A	#N/A	#N/A	#N/A	#N/A	#N/A	0
TMEM216 ENSG00000187049	0.0914933	N/A	-0.527144	N/A	#N/A	#N/A	#N/A	#N/A	#N/A	#N/A	#N/A	#N/A	4.04447	N/A	-1.23437	N/A	0
TMEM220	1.88827	N/A	#N/A	#N/A	#N/A	#N/A	#N/A	#N/A	#N/A	#N/A	1.9781	N/A	#N/A	#N/A	#N/A	#N/A	0
TMEM232	0.0335101	N/A	1.72999	0.233996	-2.95058	N/A	#N/A	#N/A	1.60255	N/A	-0.972949	N/A	0.0284398	N/A	#N/A	#N/A	0
TMEM242-DT	-2.71406	N/A	-0.0183557	N/A	-1.46734	N/A	#N/A	#N/A	#N/A	#N/A	#N/A	#N/A	#N/A	#N/A	-2.58725	N/A	0
TMEM266	-1.20055	N/A	-0.802675	N/A	-2.32535	N/A	#N/A	#N/A	#N/A	#N/A	#N/A	#N/A	#N/A	#N/A	-1.11887	0.591493	0
TMEM270	-1.44615	N/A	-1.05616	N/A	2.00047	N/A	-1.48876	N/A	-1.26219	0.587538	-1.61436	N/A	#N/A	#N/A	1.24149	0.420372	0
TMEM52B ENSG00000165685	-0.672818	N/A	-2.61857	N/A	#N/A	#N/A	#N/A	#N/A	#N/A	#N/A	#N/A	#N/A	#N/A	#N/A	-2.37632	N/A	0
TMEM72	2.38447	N/A	3.51551	N/A	-0.670443	N/A	#N/A	#N/A	#N/A	#N/A	#N/A	#N/A	#N/A	#N/A	#N/A	#N/A	0
TMEM88	-1.37088	N/A	-1.00669	N/A	#N/A	#N/A	#N/A	#N/A	1.63122	N/A	-0.692294	N/A	#N/A	#N/A	-0.299985	N/A	0
TMOD4	0.189377	N/A	1.01308	0.649168	-0.150163	N/A	-0.148832	N/A	-2.93241	N/A	#N/A	#N/A	#N/A	#N/A	0.392494	0.86533	0
TMPRSS11B	0.397492	N/A	-0.428078	N/A	#N/A	#N/A	0.0177757	N/A	0.347139	N/A	0.264909	N/A	-1.3542	N/A	0.130694	0.952044	0
TMPRSS6	1.30156	N/A	2.84811	0.192751	0.576451	N/A	#N/A	#N/A	#N/A	#N/A	#N/A	#N/A	#N/A	#N/A	#N/A	#N/A	0
TMPRSS7	0.356793	N/A	#N/A	#N/A	2.71766	N/A	0.71116	N/A	0.788281	N/A	0.838712	N/A	0.0424905	N/A	#N/A	#N/A	0
TNFRSF18	-3.40856	N/A	-2.57724	N/A	2.08476	N/A	0.497644	N/A	0.295418	0.943601	-0.994726	N/A	-0.252017	0.930931	-0.329518	0.837065	0
TNKS2-AS1	0.872861	N/A	-1.68113	N/A	#N/A	#N/A	0.52283	N/A	0.674231	0.862572	-1.21349	N/A	1.86214	N/A	1.16555	0.604389	0
TNPO1P1	0.473486	N/A	#N/A	#N/A	0.136207	N/A	#N/A	#N/A	#N/A	#N/A	#N/A	#N/A	#N/A	#N/A	#N/A	#N/A	0
TNRC18P1	0.980587	N/A	#N/A	#N/A	#N/A	#N/A	#N/A	#N/A	#N/A	#N/A	1.69824	N/A	#N/A	#N/A	#N/A	#N/A	0
TOGARAM2	-0.795325	N/A	-1.40481	N/A	#N/A	#N/A	-0.825414	N/A	-1.73973	N/A	1.25791	N/A	#N/A	#N/A	-0.227295	0.93225	0
TOMM6	-2.36768	N/A	-2.1773	N/A	2.22973	N/A	-0.477073	0.897337	0.637613	0.716552	-0.0832332	0.986874	1.62029	N/A	0.0161892	0.990266	0
TP53RK-DT ENSG00000271784	-0.222643	N/A	#N/A	#N/A	#N/A	#N/A	2.65778	N/A	2.69455	N/A	-2.28626	N/A	3.43542	N/A	#N/A	#N/A	0
TPM3P1	0.0851544	N/A	-1.43663	N/A	#N/A	#N/A	#N/A	#N/A	#N/A	#N/A	#N/A	#N/A	-0.782528	N/A	-1.15995	0.665697	0
TPT1P10 ENSG00000180221	2.23547	N/A	#N/A	#N/A	2.12539	N/A	#N/A	#N/A	#N/A	#N/A	2.07018	N/A	#N/A	#N/A	#N/A	#N/A	0
TPT1P9	0.0687288	N/A	-1.27553	N/A	#N/A	#N/A	1.30186	N/A	0.27467	N/A	-1.62366	N/A	#N/A	#N/A	-0.228785	0.937184	0
TRABD2B	0.551937	N/A	-1.63657	N/A	3.44898	N/A	#N/A	#N/A	#N/A	#N/A	#N/A	#N/A	#N/A	#N/A	-1.86958	0.45308	0
TRDN	-1.45672	N/A	-1.10711	N/A	#N/A	#N/A	#N/A	#N/A	#N/A	#N/A	#N/A	#N/A	#N/A	#N/A	-0.856348	N/A	0
TRERNA1	-2.52234	N/A	-2.64991	N/A	#N/A	#N/A	#N/A	#N/A	#N/A	#N/A	#N/A	#N/A	#N/A	#N/A	-2.87667	0.138133	0
TRIM31-AS1	0.241958	N/A	#N/A	#N/A	#N/A	#N/A	0.360067	N/A	-0.300794	N/A	1.94082	N/A	#N/A	#N/A	#N/A	#N/A	0
TRIM6-TRIM34	2.60714	N/A	#N/A	#N/A	#N/A	#N/A	#N/A	#N/A	#N/A	#N/A	#N/A	#N/A	#N/A	#N/A	#N/A	#N/A	0
TRIM9	2.77294	N/A	3.03518	N/A	-1.4103	N/A	#N/A	#N/A	#N/A	#N/A	#N/A	#N/A	#N/A	#N/A	#N/A	#N/A	0
TRPM1	-1.48657	N/A	-1.61383	N/A	#N/A	#N/A	#N/A	#N/A	#N/A	#N/A	#N/A	#N/A	#N/A	#N/A	-0.880465	N/A	0
TRPM8	-0.968238	N/A	0.540664	N/A	-0.500196	N/A	-1.04155	N/A	-0.577056	N/A	0.934154	N/A	1.27605	0.253319	0.560683	0.783215	0
TSNAXIP1	-0.718464	N/A	0.60629	0.765635	-2.09533	N/A	#N/A	#N/A	#N/A	#N/A	#N/A	#N/A	-1.70092	N/A	-2.04091	0.277117	0
TSPAN32	0.210932	N/A	-1.37492	N/A	#N/A	#N/A	#N/A	#N/A	2.70493	N/A	-2.29078	N/A	#N/A	#N/A	-2.11642	N/A	0
TSPEAR	-1.17282	N/A	1.12338	0.368246	-0.8257	N/A	1.62381	N/A	0.730485	N/A	-0.880972	N/A	#N/A	#N/A	-1.77758	0.285751	0
TSTD3	0.706546	N/A	0.664721	N/A	0.756981	N/A	1.36299	N/A	1.56814	N/A	0.275175	N/A	#N/A	#N/A	-0.90094	0.675373	0
TTC16	3.4877	N/A	3.51267	N/A	-0.351728	N/A	1.01953	N/A	-1.41946	N/A	#N/A	#N/A	#N/A	#N/A	2.12003	N/A	0
TTC23L	1.29241	N/A	#N/A	#N/A	#N/A	#N/A	#N/A	#N/A	#N/A	#N/A	#N/A	#N/A	-2.92404	N/A	#N/A	#N/A	0
TTLL10	3.14247	N/A	#N/A	#N/A	#N/A	#N/A	#N/A	#N/A	#N/A	#N/A	#N/A	#N/A	#N/A	#N/A	#N/A	#N/A	0
TTLL6	0.389927	N/A	0.61399	N/A	-1.43507	N/A	1.88297	0.697914	0.813808	0.830635	-0.75016	N/A	#N/A	#N/A	0.942268	0.616631	0
TTTY6	-2.50135	N/A	-3.1049	N/A	#N/A	#N/A	#N/A	#N/A	#N/A	#N/A	#N/A	#N/A	#N/A	#N/A	-2.85298	0.212024	0
TUBA3E	2.59137	N/A	#N/A	#N/A	#N/A	#N/A	#N/A	#N/A	1.0466	N/A	-1.11433	N/A	#N/A	#N/A	#N/A	#N/A	0
TUBA3FP	0.266645	N/A	1.57454	N/A	-0.741285	N/A	0.151482	N/A	-0.827369	0.844013	-0.270234	N/A	-0.776205	N/A	2.2331	0.259932	0
TUBAL3	-0.624997	N/A	0.506166	N/A	1.68757	N/A	-1.88739	N/A	-1.13189	N/A	#N/A	#N/A	-0.574671	N/A	-0.125544	0.959226	0
TUBAP13	-1.94554	N/A	-1.17545	0.621236	-0.77716	N/A	-0.376889	N/A	-1.6943	0.579234	0.462172	N/A	2.06828	N/A	0.40066	0.799899	0
TULP1	1.86317	N/A	#N/A	#N/A	#N/A	#N/A	#N/A	#N/A	#N/A	#N/A	#N/A	#N/A	#N/A	#N/A	#N/A	#N/A	0
TXLNB	3.20389	N/A	#N/A	#N/A	#N/A	#N/A	#N/A	#N/A	#N/A	#N/A	#N/A	#N/A	#N/A	#N/A	#N/A	#N/A	0
TYRO3P	-2.08224	N/A	-2.69833	N/A	#N/A	#N/A	#N/A	#N/A	2.05043	N/A	-2.12383	N/A	#N/A	#N/A	-2.44594	N/A	0
UBA52P6	2.10854	N/A	#N/A	#N/A	#N/A	#N/A	#N/A	#N/A	#N/A	#N/A	#N/A	#N/A	-1.33371	N/A	#N/A	#N/A	0
UBBP4	-1.772	N/A	0.275122	N/A	#N/A	#N/A	#N/A	#N/A	#N/A	#N/A	2.20005	N/A	#N/A	#N/A	-1.64611	N/A	0
UBE2Q2L	0.00324543	N/A	-1.48738	N/A	#N/A	#N/A	#N/A	#N/A	#N/A	#N/A	#N/A	#N/A	#N/A	#N/A	-1.23437	N/A	0
UBE2V1P2	2.06089	N/A	#N/A	#N/A	#N/A	#N/A	#N/A	#N/A	#N/A	#N/A	#N/A	#N/A	#N/A	#N/A	#N/A	#N/A	0
UBE2V2P1 ENSG00000226255	0.137592	N/A	1.64985	0.331021	-0.560694	N/A	#N/A	#N/A	#N/A	#N/A	#N/A	#N/A	#N/A	#N/A	-2.13065	N/A	0
UCN3	2.05283	N/A	#N/A	#N/A	#N/A	#N/A	#N/A	#N/A	#N/A	#N/A	#N/A	#N/A	#N/A	#N/A	#N/A	#N/A	0
UGDH-AS1	0.884314	N/A	1.23537	N/A	-0.349575	N/A	2.91948	N/A	3.16036	N/A	-1.10619	N/A	#N/A	#N/A	#N/A	#N/A	0
UGT1A9	-1.80863	N/A	-2.39553	N/A	#N/A	#N/A	#N/A	#N/A	#N/A	#N/A	#N/A	#N/A	#N/A	#N/A	-2.14023	N/A	0
UGT2A3	1.30603	N/A	#N/A	#N/A	#N/A	#N/A	-0.679437	0.906558	-0.557843	0.844995	1.11312	0.715645	#N/A	#N/A	2.80478	0.0599329	0
UGT2B29P	3.52247	N/A	#N/A	#N/A	#N/A	#N/A	#N/A	#N/A	#N/A	#N/A	#N/A	#N/A	#N/A	#N/A	#N/A	#N/A	0
ULK4P3	-1.47108	N/A	0.324376	0.870271	-0.782548	N/A	#N/A	#N/A	#N/A	#N/A	#N/A	#N/A	1.67656	N/A	-2.86178	0.13615	0
UNC13A	-2.96409	N/A	-0.33439	0.885008	0.626053	N/A	-0.193403	N/A	-0.992196	N/A	1.49778	N/A	#N/A	#N/A	0.0359	0.986151	0
UNC5A	-1.81723	N/A	-0.177127	N/A	-2.21843	N/A	#N/A	#N/A	#N/A	#N/A	#N/A	#N/A	#N/A	#N/A	-2.63583	0.430478	0
UNC79	0.0100852	N/A	0.192961	N/A	-0.474112	N/A	#N/A	#N/A	#N/A	#N/A	1.11726	N/A	-0.0173673	N/A	-2.34155	N/A	0
UNGP3	1.89657	N/A	#N/A	#N/A	#N/A	#N/A	#N/A	#N/A	#N/A	#N/A	#N/A	#N/A	#N/A	#N/A	#N/A	#N/A	0
UNQ6494	-0.951675	N/A	-3.3328	N/A	#N/A	#N/A	0.690339	N/A	-0.517695	N/A	-0.686916	N/A	#N/A	#N/A	-0.0954454	0.948309	0
USH2A	-0.4556	N/A	-0.796522	N/A	-1.61415	N/A	#N/A	#N/A	#N/A	#N/A	#N/A	#N/A	#N/A	#N/A	-2.60989	0.211381	0
USP12-AS2	0.687631	N/A	#N/A	#N/A	#N/A	#N/A	2.14558	N/A	#N/A	#N/A	#N/A	#N/A	#N/A	#N/A	#N/A	#N/A	0
USP8P1	1.43562	N/A	1.90879	N/A	-0.543233	N/A	1.40083	N/A	#N/A	#N/A	#N/A	#N/A	#N/A	#N/A	#N/A	#N/A	0
UVRAG-DT	-0.909736	N/A	-2.19718	N/A	#N/A	#N/A	#N/A	#N/A	0.0346461	N/A	-1.08863	N/A	#N/A	#N/A	-0.576368	0.714204	0
VCX3B	2.56791	N/A	#N/A	#N/A	#N/A	#N/A	1.79487	N/A	1.67367	N/A	-1.74272	N/A	#N/A	#N/A	#N/A	#N/A	0
VIM	1.16091	N/A	2.29562	0.207147	0.840809	N/A	1.0385	N/A	1.63543	0.365944	0.358496	0.937264	1.17575	0.268286	1.41795	0.505327	0
VIM-AS1	2.40333	N/A	#N/A	#N/A	2.8654	N/A	-1.53678	N/A	-1.65009	N/A	1.67075	N/A	-0.223411	0.914511	2.57897	0.431612	0
VPS13B-DT	-1.04004	N/A	-1.99423	N/A	#N/A	#N/A	-1.12681	N/A	0.507391	N/A	-1.9773	N/A	2.48262	N/A	-2.155	N/A	0
VPS26AP1	-2.33018	N/A	-1.97735	N/A	#N/A	#N/A	-1.37913	N/A	-1.33917	N/A	#N/A	#N/A	#N/A	#N/A	-0.575878	0.85491	0
VSX1	3.22936	N/A	#N/A	#N/A	#N/A	#N/A	#N/A	#N/A	#N/A	#N/A	#N/A	#N/A	#N/A	#N/A	#N/A	#N/A	0
VTI1BP2	-1.32852	N/A	-0.68124	N/A	0.488194	N/A	-0.766255	N/A	-0.674674	0.878535	-1.24499	N/A	-2.27348	N/A	0.501653	0.785189	0
VWA8-AS1	1.52718	N/A	#N/A	#N/A	#N/A	#N/A	#N/A	#N/A	2.42412	N/A	-2.01721	N/A	#N/A	#N/A	#N/A	#N/A	0
VXN	-0.904155	N/A	-0.294864	N/A	#N/A	#N/A	-0.831278	N/A	0.497455	0.7947	-0.419603	0.920163	2.70064	N/A	1.3113	0.281767	0
WASF3-AS1	1.57749	N/A	#N/A	#N/A	#N/A	#N/A	#N/A	#N/A	#N/A	#N/A	#N/A	#N/A	-0.776205	N/A	#N/A	#N/A	0
WASIR2	-0.183385	N/A	-0.699979	N/A	-2.12988	N/A	1.16223	0.812489	-2.65108	N/A	2.75387	N/A	#N/A	#N/A	1.6001	0.399121	0
WBP11P2 ENSG00000226789	2.81801	N/A	#N/A	#N/A	#N/A	#N/A	#N/A	#N/A	1.0466	N/A	-1.11433	N/A	#N/A	#N/A	#N/A	#N/A	0
WBP11P3	1.08244	N/A	#N/A	#N/A	#N/A	#N/A	#N/A	#N/A	#N/A	#N/A	#N/A	#N/A	-0.776205	N/A	#N/A	#N/A	0
WDR11-AS1	-1.48657	N/A	0.437299	N/A	-2.44949	N/A	#N/A	#N/A	#N/A	#N/A	#N/A	#N/A	#N/A	#N/A	-1.36667	N/A	0
WDR87	-0.821701	N/A	0.00483388	N/A	-0.743267	N/A	0.631297	N/A	1.09074	N/A	0.740588	N/A	#N/A	#N/A	-0.00991815	0.997895	0
WFDC10B	3.40342	N/A	#N/A	#N/A	2.02251	N/A	-3.23431	N/A	-2.47068	N/A	2.01969	N/A	-1.46713	N/A	3.88074	0.0962218	0
WFIKKN1	-2.3695	N/A	0.106434	N/A	-3.01157	N/A	-0.287035	N/A	0.652561	N/A	-2.36733	N/A	-1.16438	N/A	-0.620498	0.844204	0
WHSC1L2P	-0.765928	N/A	0.0852814	0.97557	-3.5874	N/A	#N/A	#N/A	#N/A	#N/A	#N/A	#N/A	-0.57488	N/A	-2.84943	0.220089	0
WIF1	-2.18097	N/A	-3.24303	N/A	#N/A	#N/A	#N/A	#N/A	#N/A	#N/A	#N/A	#N/A	#N/A	#N/A	-2.51337	0.289864	0
WNT16	-1.38853	N/A	-2.49782	N/A	#N/A	#N/A	#N/A	#N/A	#N/A	#N/A	#N/A	#N/A	#N/A	#N/A	-2.25869	N/A	0
WWTR1-AS1	-0.713502	N/A	-1.6457	N/A	#N/A	#N/A	#N/A	#N/A	#N/A	#N/A	#N/A	#N/A	#N/A	#N/A	-2.35059	N/A	0
WWTR1-IT1	0.736565	N/A	0.728893	N/A	-3.47702	N/A	#N/A	#N/A	0.565708	N/A	-0.633433	N/A	-1.77203	N/A	-1.58549	N/A	0
XAGE1B	-1.37088	N/A	-1.48738	N/A	#N/A	#N/A	#N/A	#N/A	#N/A	#N/A	#N/A	#N/A	#N/A	#N/A	-1.23437	N/A	0
XAGE2	1.16835	N/A	#N/A	#N/A	#N/A	#N/A	#N/A	#N/A	#N/A	#N/A	#N/A	#N/A	#N/A	#N/A	#N/A	#N/A	0
XIAPP3	-0.903495	N/A	-0.204941	N/A	-0.572306	N/A	2.82113	N/A	2.49241	N/A	-0.0313488	N/A	-1.94725	N/A	-1.79851	0.483488	0
XXYLT1-AS1	2.45709	N/A	#N/A	#N/A	#N/A	#N/A	#N/A	#N/A	#N/A	#N/A	#N/A	#N/A	#N/A	#N/A	#N/A	#N/A	0
YTHDF1P1	-0.727077	N/A	0.42976	N/A	-2.238	N/A	#N/A	#N/A	#N/A	#N/A	#N/A	#N/A	#N/A	#N/A	-1.99322	N/A	0
YWHAQP7	0.692	N/A	#N/A	#N/A	3.61075	N/A	#N/A	#N/A	#N/A	#N/A	#N/A	#N/A	-2.01002	N/A	#N/A	#N/A	0
YWHAZP3	-0.628333	N/A	-0.414646	0.860725	#N/A	#N/A	2.14859	N/A	1.19394	N/A	-0.786895	N/A	-1.54042	N/A	-2.42485	0.305643	0
YWHAZP4	-0.32443	N/A	-0.323793	N/A	-0.223789	N/A	1.33386	0.747978	-2.58882	N/A	3.18307	N/A	-2.82866	N/A	0.641846	0.679083	0
YY1P1	1.38316	N/A	#N/A	#N/A	#N/A	#N/A	1.4158	N/A	#N/A	#N/A	#N/A	#N/A	#N/A	#N/A	#N/A	#N/A	0
ZAR1L	0.014317	N/A	#N/A	#N/A	#N/A	#N/A	#N/A	#N/A	2.11305	N/A	0.808348	N/A	#N/A	#N/A	#N/A	#N/A	0
ZBTB12	2.09019	N/A	#N/A	#N/A	#N/A	#N/A	#N/A	#N/A	#N/A	#N/A	#N/A	#N/A	#N/A	#N/A	#N/A	#N/A	0
ZBTB47	-1.95906	N/A	-1.50065	N/A	1.37069	N/A	#N/A	#N/A	0.0415968	N/A	-1.11433	N/A	0.0503234	N/A	-1.8133	0.450432	0
ZC3HAV1L	-1.00676	N/A	-1.20916	N/A	-0.676297	N/A	#N/A	#N/A	#N/A	#N/A	#N/A	#N/A	2.01961	N/A	-2.8184	0.290811	0
ZCCHC12	1.1326	N/A	#N/A	#N/A	2.81387	N/A	#N/A	#N/A	#N/A	#N/A	#N/A	#N/A	#N/A	#N/A	#N/A	#N/A	0
ZCCHC18	-0.0471913	N/A	-0.983304	N/A	#N/A	#N/A	#N/A	#N/A	#N/A	#N/A	#N/A	#N/A	2.45283	N/A	-1.6893	N/A	0
ZDHHC11B	-0.388351	N/A	1.38748	0.392917	-1.33025	N/A	#N/A	#N/A	#N/A	#N/A	#N/A	#N/A	-0.741268	N/A	-2.62247	0.255813	0
ZFP57	-1.62224	N/A	-2.30854	N/A	#N/A	#N/A	#N/A	#N/A	#N/A	#N/A	#N/A	#N/A	1.4368	N/A	-3.01989	0.117432	0
ZNF101P2	1.87782	N/A	#N/A	#N/A	#N/A	#N/A	1.23818	N/A	0.374062	N/A	0.359353	N/A	#N/A	#N/A	0.409973	N/A	0
ZNF132	-1.98982	N/A	-2.1223	N/A	#N/A	#N/A	#N/A	#N/A	#N/A	#N/A	#N/A	#N/A	-1.3793	N/A	-1.87025	N/A	0
ZNF192P1	-0.49008	N/A	-2.26353	N/A	#N/A	#N/A	#N/A	#N/A	#N/A	#N/A	#N/A	#N/A	#N/A	#N/A	-2.01094	0.349691	0
ZNF252P-AS1	-0.993952	N/A	0.881876	0.59249	-2.02258	N/A	#N/A	#N/A	#N/A	#N/A	#N/A	#N/A	-2.97139	N/A	-1.62543	0.303935	0
ZNF257	2.24988	N/A	#N/A	#N/A	#N/A	#N/A	#N/A	#N/A	#N/A	#N/A	#N/A	#N/A	#N/A	#N/A	#N/A	#N/A	0
ZNF350 ENSG00000256683	2.23007	N/A	#N/A	#N/A	#N/A	#N/A	#N/A	#N/A	#N/A	#N/A	#N/A	#N/A	0.290022	N/A	#N/A	#N/A	0
ZNF396	1.51256	N/A	#N/A	#N/A	1.14738	N/A	2.77461	N/A	1.86811	N/A	0.527053	N/A	-1.47758	N/A	#N/A	#N/A	0
ZNF423	-0.444268	N/A	-1.10451	N/A	1.72289	N/A	0.934916	N/A	0.893286	N/A	-0.959574	N/A	-1.64074	N/A	-1.32453	N/A	0
ZNF43	2.03758	N/A	#N/A	#N/A	#N/A	#N/A	#N/A	#N/A	1.52551	N/A	-2.10145	N/A	#N/A	#N/A	#N/A	#N/A	0
ZNF451-AS1	1.0011	N/A	#N/A	#N/A	0.82234	N/A	-0.0857391	N/A	-1.18623	N/A	1.32581	N/A	#N/A	#N/A	0.631098	0.814968	0
ZNF454	1.66548	N/A	1.91043	N/A	0.503208	N/A	-0.294176	N/A	0.431031	N/A	-2.02104	N/A	3.63633	N/A	0.914466	N/A	0
ZNF470	2.80175	N/A	#N/A	#N/A	#N/A	#N/A	#N/A	#N/A	#N/A	#N/A	#N/A	#N/A	#N/A	#N/A	#N/A	#N/A	0
ZNF516-DT	-2.78864	N/A	0.420711	0.813033	-1.0925	N/A	#N/A	#N/A	1.33794	N/A	-1.02271	N/A	#N/A	#N/A	-1.84808	0.307279	0
ZNF528	1.89657	N/A	2.70254	N/A	-3.02715	N/A	0.774728	N/A	2.32513	0.360939	-0.899446	0.845666	#N/A	#N/A	2.996	0.357669	0
ZNF559	3.1534	N/A	#N/A	#N/A	#N/A	#N/A	1.23516	N/A	2.20949	0.128882	-1.86711	0.393895	#N/A	#N/A	2.95771	N/A	0
ZNF568 ENSG00000198453	3.23096	N/A	#N/A	#N/A	#N/A	#N/A	#N/A	#N/A	#N/A	#N/A	#N/A	#N/A	#N/A	#N/A	#N/A	#N/A	0
ZNF583	2.40337	N/A	#N/A	#N/A	#N/A	#N/A	#N/A	#N/A	#N/A	#N/A	0.948779	N/A	#N/A	#N/A	#N/A	#N/A	0
ZNF610	1.67584	N/A	#N/A	#N/A	#N/A	#N/A	#N/A	#N/A	#N/A	#N/A	#N/A	#N/A	#N/A	#N/A	#N/A	#N/A	0
ZNF676	3.50979	N/A	#N/A	#N/A	#N/A	#N/A	#N/A	#N/A	#N/A	#N/A	#N/A	#N/A	#N/A	#N/A	#N/A	#N/A	0
ZNF679	1.8629	N/A	#N/A	#N/A	#N/A	#N/A	#N/A	#N/A	#N/A	#N/A	#N/A	#N/A	#N/A	#N/A	#N/A	#N/A	0
ZNF720P1	-1.48657	N/A	-1.61383	N/A	#N/A	#N/A	#N/A	#N/A	#N/A	#N/A	#N/A	#N/A	#N/A	#N/A	-1.36667	N/A	0
ZNF790	1.22882	N/A	#N/A	#N/A	#N/A	#N/A	#N/A	#N/A	#N/A	#N/A	#N/A	#N/A	#N/A	#N/A	#N/A	#N/A	0
ZNF833P	2.83687	N/A	#N/A	#N/A	#N/A	#N/A	#N/A	#N/A	#N/A	#N/A	#N/A	#N/A	#N/A	#N/A	#N/A	#N/A	0
ZNF887P	0.395432	N/A	1.22738	0.604362	-3.86907	N/A	1.47144	N/A	2.36327	0.355458	-0.88749	N/A	#N/A	#N/A	-0.450501	0.871412	0
ZNF8-ERVK3-1	1.12728	N/A	2.3469	0.162187	-3.17143	N/A	0.297108	0.967959	1.02723	0.703463	-0.911606	0.860827	-2.5754	N/A	1.85587	0.335003	0
ZNF969P	1.41383	N/A	#N/A	#N/A	#N/A	#N/A	#N/A	#N/A	#N/A	#N/A	#N/A	#N/A	#N/A	#N/A	#N/A	#N/A	0
ZNRF3-AS1	-1.48657	N/A	0.627953	N/A	-2.67197	N/A	#N/A	#N/A	0.47952	N/A	-2.15726	N/A	1.03278	N/A	0.349689	0.918678	0
ZSCAN12P1	-0.100018	N/A	0.75283	0.730175	-0.980896	N/A	-2.01187	N/A	-2.57834	N/A	1.36194	N/A	0.581447	N/A	1.13358	0.529791	0
ZSCAN5A-AS1	0.484142	N/A	-0.957283	N/A	#N/A	#N/A	#N/A	#N/A	#N/A	#N/A	#N/A	#N/A	#N/A	#N/A	-2.15024	N/A	0
ZSWIM4 ENSG00000132003	-0.153296	N/A	0.00109982	N/A	#N/A	#N/A	#N/A	#N/A	0.980304	N/A	-1.9155	N/A	0.637399	N/A	0.229017	N/A	0
ENSG00000214803	#N/A	#N/A	#N/A	#N/A	#N/A	#N/A	#N/A	#N/A	1.37581	N/A	-1.44518	N/A	#N/A	#N/A	#N/A	#N/A	0
ENSG00000214919	#N/A	#N/A	#N/A	#N/A	#N/A	#N/A	#N/A	#N/A	#N/A	#N/A	#N/A	#N/A	2.65593	N/A	#N/A	#N/A	0
ENSG00000216809	#N/A	#N/A	-0.133379	N/A	-2.61981	N/A	-0.879455	N/A	-0.216924	N/A	-0.544363	N/A	0.457775	N/A	0.737441	0.74606	0
ENSG00000217130	#N/A	#N/A	#N/A	#N/A	#N/A	#N/A	#N/A	#N/A	1.16421	N/A	-1.70798	N/A	#N/A	#N/A	#N/A	#N/A	0
ENSG00000226010	#N/A	#N/A	#N/A	#N/A	#N/A	#N/A	#N/A	#N/A	0.546101	N/A	-0.358629	N/A	#N/A	#N/A	#N/A	#N/A	0
ENSG00000230286	#N/A	#N/A	#N/A	#N/A	#N/A	#N/A	2.12665	N/A	#N/A	#N/A	#N/A	#N/A	#N/A	#N/A	#N/A	#N/A	0
ENSG00000231713	#N/A	#N/A	2.53702	N/A	-2.87089	N/A	-2.52046	N/A	0.00883505	0.998647	-0.590415	N/A	2.10504	N/A	3.17023	0.309597	0
ENSG00000234084	#N/A	#N/A	#N/A	#N/A	#N/A	#N/A	0.934916	N/A	2.75627	N/A	-3.30173	N/A	#N/A	#N/A	#N/A	#N/A	0
ENSG00000234431	#N/A	#N/A	2.98506	N/A	-3.31323	N/A	#N/A	#N/A	#N/A	#N/A	#N/A	#N/A	#N/A	#N/A	#N/A	#N/A	0
ENSG00000234460	#N/A	#N/A	1.20423	N/A	-1.05773	N/A	#N/A	#N/A	#N/A	#N/A	#N/A	#N/A	#N/A	#N/A	#N/A	#N/A	0
ENSG00000235834	#N/A	#N/A	#N/A	#N/A	#N/A	#N/A	0.136579	N/A	-1.72167	N/A	#N/A	#N/A	#N/A	#N/A	1.45336	N/A	0
ENSG00000237596	#N/A	#N/A	2.58536	0.115392	-2.57981	N/A	#N/A	#N/A	#N/A	#N/A	#N/A	#N/A	0.966802	N/A	#N/A	#N/A	0
ENSG00000237810	#N/A	#N/A	#N/A	#N/A	#N/A	#N/A	-0.69387	N/A	-2.53484	N/A	#N/A	#N/A	#N/A	#N/A	2.88911	N/A	0
ENSG00000237813	#N/A	#N/A	#N/A	#N/A	#N/A	#N/A	#N/A	#N/A	#N/A	#N/A	#N/A	#N/A	0.520689	0.742832	#N/A	#N/A	0
ENSG00000237846	#N/A	#N/A	#N/A	#N/A	3.25993	N/A	#N/A	#N/A	#N/A	#N/A	#N/A	#N/A	#N/A	#N/A	#N/A	#N/A	0
ENSG00000237851	#N/A	#N/A	#N/A	#N/A	#N/A	#N/A	0.312339	N/A	-0.0730899	N/A	0.767825	N/A	#N/A	#N/A	2.07017	N/A	0
ENSG00000237852	#N/A	#N/A	#N/A	#N/A	#N/A	#N/A	#N/A	#N/A	#N/A	#N/A	#N/A	#N/A	-1.00237	N/A	#N/A	#N/A	0
ENSG00000237870	#N/A	#N/A	#N/A	#N/A	#N/A	#N/A	-1.8752	N/A	-3.32682	N/A	#N/A	#N/A	0.507886	0.654757	3.15923	0.141104	0
ENSG00000237950	#N/A	#N/A	#N/A	#N/A	#N/A	#N/A	#N/A	#N/A	0.727804	N/A	-0.0728837	N/A	#N/A	#N/A	#N/A	#N/A	0
ENSG00000241220	#N/A	#N/A	#N/A	#N/A	3.9045	N/A	#N/A	#N/A	#N/A	#N/A	#N/A	#N/A	#N/A	#N/A	#N/A	#N/A	0
ENSG00000244998	#N/A	#N/A	#N/A	#N/A	#N/A	#N/A	#N/A	#N/A	#N/A	#N/A	0.929139	N/A	#N/A	#N/A	#N/A	#N/A	0
ENSG00000248794	#N/A	#N/A	#N/A	#N/A	#N/A	#N/A	#N/A	#N/A	#N/A	#N/A	1.55964	N/A	#N/A	#N/A	#N/A	#N/A	0
ENSG00000254288	#N/A	#N/A	#N/A	#N/A	0.491622	N/A	#N/A	#N/A	#N/A	#N/A	#N/A	#N/A	#N/A	#N/A	#N/A	#N/A	0
ENSG00000256799	#N/A	#N/A	#N/A	#N/A	#N/A	#N/A	#N/A	#N/A	#N/A	#N/A	1.74633	N/A	#N/A	#N/A	#N/A	#N/A	0
ENSG00000258101	#N/A	#N/A	#N/A	#N/A	#N/A	#N/A	0.794175	N/A	0.654901	N/A	0.433049	N/A	1.59554	N/A	#N/A	#N/A	0
ENSG00000258181	#N/A	#N/A	#N/A	#N/A	#N/A	#N/A	#N/A	#N/A	0.00296551	N/A	-0.15469	N/A	0.474361	N/A	#N/A	#N/A	0
ENSG00000260416	#N/A	#N/A	#N/A	#N/A	#N/A	#N/A	-1.37913	N/A	-0.608683	N/A	0.446773	N/A	#N/A	#N/A	1.53629	N/A	0
ENSG00000267353	#N/A	#N/A	#N/A	#N/A	#N/A	#N/A	-1.93438	N/A	-1.78549	N/A	#N/A	#N/A	#N/A	#N/A	2.12003	N/A	0
ENSG00000267439	#N/A	#N/A	#N/A	#N/A	#N/A	#N/A	#N/A	#N/A	0.896846	N/A	-0.961862	N/A	3.55676	N/A	#N/A	#N/A	0
ENSG00000267507	#N/A	#N/A	#N/A	#N/A	#N/A	#N/A	3.26157	N/A	#N/A	#N/A	#N/A	#N/A	#N/A	#N/A	#N/A	#N/A	0
ENSG00000267512	#N/A	#N/A	1.01015	N/A	-3.06994	N/A	#N/A	#N/A	1.56901	N/A	-2.12383	N/A	#N/A	#N/A	#N/A	#N/A	0
ENSG00000267580	#N/A	#N/A	#N/A	#N/A	#N/A	#N/A	-1.70512	N/A	-1.53287	N/A	#N/A	#N/A	#N/A	#N/A	1.87625	N/A	0
ENSG00000267581	#N/A	#N/A	#N/A	#N/A	#N/A	#N/A	-3.06318	N/A	-1.80823	N/A	#N/A	#N/A	#N/A	#N/A	1.80972	0.402606	0
ENSG00000267649	#N/A	#N/A	1.6287	N/A	-2.79734	N/A	-0.330727	N/A	-2.59753	N/A	#N/A	#N/A	#N/A	#N/A	1.11608	0.619564	0
ENSG00000267682	#N/A	#N/A	#N/A	#N/A	#N/A	#N/A	#N/A	#N/A	#N/A	#N/A	2.79573	N/A	#N/A	#N/A	#N/A	#N/A	0
ENSG00000267787	#N/A	#N/A	#N/A	#N/A	3.54105	N/A	#N/A	#N/A	#N/A	#N/A	#N/A	#N/A	#N/A	#N/A	#N/A	#N/A	0
ENSG00000267882	#N/A	#N/A	0.823752	N/A	-1.15636	N/A	-0.58164	N/A	-1.24363	0.742845	0.184381	N/A	#N/A	#N/A	2.7894	0.129339	0
ENSG00000267898	#N/A	#N/A	#N/A	#N/A	#N/A	#N/A	#N/A	#N/A	0.565708	N/A	-1.11433	N/A	#N/A	#N/A	#N/A	#N/A	0
ENSG00000268163	#N/A	#N/A	#N/A	#N/A	#N/A	#N/A	1.40083	N/A	#N/A	#N/A	#N/A	#N/A	#N/A	#N/A	#N/A	#N/A	0
ENSG00000268189	#N/A	#N/A	#N/A	#N/A	#N/A	#N/A	#N/A	#N/A	0.565708	N/A	-1.11433	N/A	#N/A	#N/A	#N/A	#N/A	0
ENSG00000268707	#N/A	#N/A	#N/A	#N/A	#N/A	#N/A	-1.60369	N/A	0.568183	N/A	-0.231208	N/A	1.90095	N/A	0.753739	0.790911	0
ENSG00000269086	#N/A	#N/A	#N/A	#N/A	#N/A	#N/A	-0.105331	N/A	-0.811529	N/A	#N/A	#N/A	#N/A	#N/A	1.87625	N/A	0
ENSG00000269194	#N/A	#N/A	#N/A	#N/A	#N/A	#N/A	2.20269	N/A	#N/A	#N/A	#N/A	#N/A	#N/A	#N/A	#N/A	#N/A	0
ENSG00000269392	#N/A	#N/A	#N/A	#N/A	#N/A	#N/A	2.28768	N/A	#N/A	#N/A	#N/A	#N/A	#N/A	#N/A	#N/A	#N/A	0
ENSG00000273821	#N/A	#N/A	#N/A	#N/A	1.44557	N/A	3.26871	N/A	2.18697	N/A	0.369328	N/A	-0.103521	N/A	#N/A	#N/A	0
ENSG00000276223	#N/A	#N/A	#N/A	#N/A	2.49214	N/A	0.179374	N/A	-1.34226	N/A	#N/A	#N/A	-0.776205	N/A	1.90155	N/A	0
ENSG00000276232	#N/A	#N/A	#N/A	#N/A	#N/A	#N/A	#N/A	#N/A	2.10794	N/A	-2.17976	N/A	#N/A	#N/A	#N/A	#N/A	0
ENSG00000276292	#N/A	#N/A	#N/A	#N/A	#N/A	#N/A	#N/A	#N/A	#N/A	#N/A	#N/A	#N/A	2.79274	N/A	#N/A	#N/A	0
A2M	#N/A	#N/A	#N/A	#N/A	3.21394	N/A	#N/A	#N/A	2.21444	N/A	-2.27448	N/A	#N/A	#N/A	#N/A	#N/A	0
AANAT	#N/A	#N/A	1.04958	N/A	-1.09661	N/A	#N/A	#N/A	#N/A	#N/A	#N/A	#N/A	#N/A	#N/A	#N/A	#N/A	0
ABCA4	#N/A	#N/A	#N/A	#N/A	1.81294	N/A	#N/A	#N/A	#N/A	#N/A	#N/A	#N/A	#N/A	#N/A	#N/A	#N/A	0
ABCA9	#N/A	#N/A	#N/A	#N/A	#N/A	#N/A	-0.0391757	N/A	1.27769	N/A	-2.00501	N/A	#N/A	#N/A	#N/A	#N/A	0
ABCB11	#N/A	#N/A	#N/A	#N/A	#N/A	#N/A	-0.149501	N/A	-2.02095	N/A	2.21564	N/A	-2.47941	N/A	3.0689	0.337933	0
ABCB5	#N/A	#N/A	#N/A	#N/A	#N/A	#N/A	#N/A	#N/A	2.14698	N/A	-1.25979	N/A	#N/A	#N/A	#N/A	#N/A	0
ABCC11	#N/A	#N/A	#N/A	#N/A	2.68083	N/A	0.417773	N/A	0.349097	0.918844	-0.704679	N/A	2.13552	N/A	2.63246	0.140988	0
ABCC13	#N/A	#N/A	#N/A	#N/A	#N/A	#N/A	1.31421	N/A	1.40429	0.587383	-1.68208	N/A	-2.46377	N/A	#N/A	#N/A	0
ABCD2	#N/A	#N/A	#N/A	#N/A	#N/A	#N/A	#N/A	#N/A	#N/A	#N/A	#N/A	#N/A	2.17261	N/A	#N/A	#N/A	0
ABCF2P1	#N/A	#N/A	#N/A	#N/A	#N/A	#N/A	#N/A	#N/A	-0.608607	N/A	-1.11433	N/A	#N/A	#N/A	#N/A	#N/A	0
ABCG5	#N/A	#N/A	#N/A	#N/A	3.49754	N/A	#N/A	#N/A	#N/A	#N/A	#N/A	#N/A	#N/A	#N/A	#N/A	#N/A	0
ABHD11-AS1	#N/A	#N/A	3.7017	0.410301	0.745952	N/A	3.428	N/A	2.39209	0.446503	-0.276485	N/A	1.67945	N/A	#N/A	#N/A	0
ABHD17AP3	#N/A	#N/A	#N/A	#N/A	#N/A	#N/A	#N/A	#N/A	#N/A	#N/A	#N/A	#N/A	1.59554	N/A	#N/A	#N/A	0
ACAN	#N/A	#N/A	#N/A	#N/A	#N/A	#N/A	-0.819809	N/A	-1.44391	N/A	-0.496779	N/A	#N/A	#N/A	2.24198	0.338109	0
ACKR3	#N/A	#N/A	#N/A	#N/A	3.25917	N/A	#N/A	#N/A	#N/A	#N/A	#N/A	#N/A	#N/A	#N/A	#N/A	#N/A	0
ACKR4	#N/A	#N/A	3.27754	N/A	-1.22549	N/A	#N/A	#N/A	0.565708	N/A	-0.152538	N/A	#N/A	#N/A	#N/A	#N/A	0
ACP7	#N/A	#N/A	#N/A	#N/A	#N/A	#N/A	#N/A	#N/A	#N/A	#N/A	#N/A	#N/A	0.0989657	N/A	#N/A	#N/A	0
ACSM1	#N/A	#N/A	2.64977	N/A	1.00943	N/A	#N/A	#N/A	#N/A	#N/A	#N/A	#N/A	#N/A	#N/A	#N/A	#N/A	0
ACSM2B	#N/A	#N/A	#N/A	#N/A	#N/A	#N/A	2.13665	N/A	#N/A	#N/A	#N/A	#N/A	#N/A	#N/A	#N/A	#N/A	0
ACTA2-AS1	#N/A	#N/A	#N/A	#N/A	#N/A	#N/A	-0.317157	N/A	-2.81903	N/A	3.00907	N/A	-0.0890447	N/A	3.52074	0.150474	0
ACTBL2	#N/A	#N/A	#N/A	#N/A	#N/A	#N/A	2.73074	N/A	#N/A	#N/A	#N/A	#N/A	2.45815	N/A	#N/A	#N/A	0
ACTBP6	#N/A	#N/A	#N/A	#N/A	#N/A	#N/A	#N/A	#N/A	1.0466	N/A	-1.11433	N/A	#N/A	#N/A	#N/A	#N/A	0
ACTG2	#N/A	#N/A	#N/A	#N/A	2.68083	N/A	#N/A	#N/A	#N/A	#N/A	#N/A	#N/A	0.986884	N/A	#N/A	#N/A	0
ACTL11P	#N/A	#N/A	#N/A	#N/A	#N/A	#N/A	#N/A	#N/A	#N/A	#N/A	1.47793	N/A	#N/A	#N/A	#N/A	#N/A	0
ACTN2	#N/A	#N/A	#N/A	#N/A	#N/A	#N/A	-1.9263	N/A	-1.75868	N/A	#N/A	#N/A	#N/A	#N/A	2.09046	N/A	0
ADAM23	#N/A	#N/A	1.08812	0.615357	-1.42677	N/A	2.03539	N/A	#N/A	#N/A	#N/A	#N/A	#N/A	#N/A	#N/A	#N/A	0
ADAM29	#N/A	#N/A	#N/A	#N/A	#N/A	#N/A	1.40083	N/A	#N/A	#N/A	#N/A	#N/A	#N/A	#N/A	#N/A	#N/A	0
ADAM5	#N/A	#N/A	#N/A	#N/A	#N/A	#N/A	0.980209	N/A	-1.0367	N/A	#N/A	#N/A	#N/A	#N/A	2.09046	N/A	0
ADAMTS5	#N/A	#N/A	0.426119	N/A	-1.53765	N/A	#N/A	#N/A	#N/A	#N/A	#N/A	#N/A	-2.02	N/A	#N/A	#N/A	0
ADAMTS7	#N/A	#N/A	#N/A	#N/A	#N/A	#N/A	#N/A	#N/A	#N/A	#N/A	#N/A	#N/A	-1.08084	0.560207	#N/A	#N/A	0
ADAMTS8 ENSG00000134917	#N/A	#N/A	#N/A	#N/A	#N/A	#N/A	#N/A	#N/A	1.0466	N/A	-1.11433	N/A	#N/A	#N/A	#N/A	#N/A	0
ADAMTS9-AS2	#N/A	#N/A	#N/A	#N/A	3.92624	N/A	#N/A	#N/A	#N/A	#N/A	1.94722	N/A	#N/A	#N/A	#N/A	#N/A	0
ADAMTSL4-AS2 ENSG00000237781	#N/A	#N/A	#N/A	#N/A	2.90075	N/A	#N/A	#N/A	#N/A	#N/A	#N/A	#N/A	#N/A	#N/A	#N/A	#N/A	0
ADCY10	#N/A	#N/A	#N/A	#N/A	#N/A	#N/A	1.31963	N/A	#N/A	#N/A	#N/A	#N/A	-1.3542	N/A	#N/A	#N/A	0
ADGB	#N/A	#N/A	#N/A	#N/A	#N/A	#N/A	#N/A	#N/A	1.0466	N/A	-0.152539	N/A	#N/A	#N/A	#N/A	#N/A	0
ADGRA1	#N/A	#N/A	#N/A	#N/A	#N/A	#N/A	0.908265	N/A	0.2547	0.961556	0.0877243	N/A	#N/A	#N/A	3.62085	0.126029	0
ADGRB1	#N/A	#N/A	#N/A	#N/A	#N/A	#N/A	0.571045	0.932222	-1.8902	0.58284	0.451571	N/A	#N/A	#N/A	4.17888	0.0641837	0
ADGRD1-AS1	#N/A	#N/A	#N/A	#N/A	3.43852	N/A	#N/A	#N/A	#N/A	#N/A	#N/A	#N/A	#N/A	#N/A	#N/A	#N/A	0
ADGRG4	#N/A	#N/A	#N/A	#N/A	2.7257	N/A	#N/A	#N/A	#N/A	#N/A	#N/A	#N/A	#N/A	#N/A	#N/A	#N/A	0
ADGRL4	#N/A	#N/A	#N/A	#N/A	#N/A	#N/A	#N/A	#N/A	#N/A	#N/A	#N/A	#N/A	0.51814	N/A	#N/A	#N/A	0
ADHFE1	#N/A	#N/A	#N/A	#N/A	#N/A	#N/A	#N/A	#N/A	1.0466	N/A	0.927787	N/A	-1.3793	N/A	#N/A	#N/A	0
ADIPOQ-AS1	#N/A	#N/A	#N/A	#N/A	#N/A	#N/A	#N/A	#N/A	#N/A	#N/A	#N/A	#N/A	-1.43099	N/A	#N/A	#N/A	0
ADORA2A-AS1	#N/A	#N/A	#N/A	#N/A	#N/A	#N/A	#N/A	#N/A	-0.211369	N/A	-1.11433	N/A	#N/A	#N/A	#N/A	#N/A	0
ADRA2B	#N/A	#N/A	2.30536	N/A	-0.266713	N/A	1.33899	N/A	#N/A	#N/A	#N/A	#N/A	#N/A	#N/A	#N/A	#N/A	0
ADRB2	#N/A	#N/A	#N/A	#N/A	#N/A	#N/A	#N/A	#N/A	2.52432	N/A	-1.62261	N/A	0.254587	0.926099	#N/A	#N/A	0
ADRB3	#N/A	#N/A	#N/A	#N/A	#N/A	#N/A	#N/A	#N/A	1.0466	N/A	-1.11433	N/A	#N/A	#N/A	#N/A	#N/A	0
AEBP1	#N/A	#N/A	#N/A	#N/A	#N/A	#N/A	0.582673	N/A	-1.83153	N/A	1.79575	N/A	2.67523	N/A	2.76242	0.297225	0
AFF2-IT1	#N/A	#N/A	2.98783	N/A	-3.31756	N/A	#N/A	#N/A	#N/A	#N/A	#N/A	#N/A	#N/A	#N/A	#N/A	#N/A	0
AFG3L2P1	#N/A	#N/A	#N/A	#N/A	#N/A	#N/A	0.366775	N/A	#N/A	#N/A	#N/A	#N/A	#N/A	#N/A	#N/A	#N/A	0
AFM	#N/A	#N/A	#N/A	#N/A	#N/A	#N/A	0.250225	N/A	-1.69984	N/A	1.54243	N/A	#N/A	#N/A	1.53514	N/A	0
AGAP14P	#N/A	#N/A	1.32292	N/A	-2.12988	N/A	#N/A	#N/A	#N/A	#N/A	#N/A	#N/A	#N/A	#N/A	#N/A	#N/A	0
AGK-DT	#N/A	#N/A	#N/A	#N/A	#N/A	#N/A	-1.86274	N/A	-1.70278	N/A	#N/A	#N/A	#N/A	#N/A	2.03123	N/A	0
AIRE	#N/A	#N/A	#N/A	#N/A	#N/A	#N/A	#N/A	#N/A	3.05483	N/A	-3.12264	N/A	#N/A	#N/A	#N/A	#N/A	0
AK3P3	#N/A	#N/A	#N/A	#N/A	#N/A	#N/A	#N/A	#N/A	#N/A	#N/A	#N/A	#N/A	-1.72131	N/A	#N/A	#N/A	0
AKAP4	#N/A	#N/A	#N/A	#N/A	#N/A	#N/A	#N/A	#N/A	#N/A	#N/A	1.95298	N/A	#N/A	#N/A	#N/A	#N/A	0
AKR1B15	#N/A	#N/A	#N/A	#N/A	#N/A	#N/A	3.33864	N/A	#N/A	#N/A	#N/A	#N/A	#N/A	#N/A	#N/A	#N/A	0
AKR1C7P	#N/A	#N/A	2.11554	N/A	-2.44949	N/A	#N/A	#N/A	#N/A	#N/A	#N/A	#N/A	#N/A	#N/A	#N/A	#N/A	0
AKT3	#N/A	#N/A	#N/A	#N/A	#N/A	#N/A	-3.15343	N/A	-0.560727	N/A	-1.93857	N/A	-0.210478	0.849869	2.34595	0.197689	0
ALDH1L1-AS2	#N/A	#N/A	3.19634	N/A	-0.639854	N/A	#N/A	#N/A	#N/A	#N/A	#N/A	#N/A	#N/A	#N/A	#N/A	#N/A	0
ALDH7A1P1	#N/A	#N/A	0.801287	N/A	-2.12988	N/A	#N/A	#N/A	1.82553	N/A	-1.88598	N/A	#N/A	#N/A	#N/A	#N/A	0
ALKAL1	#N/A	#N/A	1.81162	N/A	-2.12988	N/A	#N/A	#N/A	1.84401	N/A	-1.91462	N/A	#N/A	#N/A	#N/A	#N/A	0
ALOX12	#N/A	#N/A	#N/A	#N/A	#N/A	#N/A	-3.16805	N/A	-2.27602	N/A	#N/A	#N/A	#N/A	#N/A	3.33643	0.0803921	0
AMDHD1	#N/A	#N/A	#N/A	#N/A	#N/A	#N/A	#N/A	#N/A	1.73301	N/A	-0.550544	N/A	#N/A	#N/A	#N/A	#N/A	0
AMELX	#N/A	#N/A	#N/A	#N/A	1.08823	N/A	-0.32007	N/A	-1.33628	N/A	1.24565	N/A	#N/A	#N/A	1.92678	0.407082	0
AMELY	#N/A	#N/A	1.82453	N/A	-2.15108	N/A	#N/A	#N/A	#N/A	#N/A	#N/A	#N/A	#N/A	#N/A	#N/A	#N/A	0
AMER2	#N/A	#N/A	#N/A	#N/A	#N/A	#N/A	#N/A	#N/A	#N/A	#N/A	1.85023	N/A	#N/A	#N/A	#N/A	#N/A	0
AMHR2	#N/A	#N/A	#N/A	#N/A	#N/A	#N/A	#N/A	#N/A	1.0466	N/A	-0.633433	N/A	#N/A	#N/A	#N/A	#N/A	0
AMY1A	#N/A	#N/A	#N/A	#N/A	#N/A	#N/A	#N/A	#N/A	#N/A	#N/A	#N/A	#N/A	3.20402	N/A	#N/A	#N/A	0
AMY1B	#N/A	#N/A	#N/A	#N/A	#N/A	#N/A	#N/A	#N/A	#N/A	#N/A	#N/A	#N/A	3.23191	N/A	#N/A	#N/A	0
AMY1C	#N/A	#N/A	#N/A	#N/A	#N/A	#N/A	#N/A	#N/A	#N/A	#N/A	#N/A	#N/A	1.35669	0.848706	#N/A	#N/A	0
ANGPTL2	#N/A	#N/A	#N/A	#N/A	#N/A	#N/A	#N/A	#N/A	#N/A	#N/A	#N/A	#N/A	2.63208	N/A	#N/A	#N/A	0
ANKK1	#N/A	#N/A	#N/A	#N/A	2.90075	N/A	#N/A	#N/A	#N/A	#N/A	#N/A	#N/A	#N/A	#N/A	#N/A	#N/A	0
ANKRD18DP	#N/A	#N/A	#N/A	#N/A	#N/A	#N/A	#N/A	#N/A	#N/A	#N/A	#N/A	#N/A	2.04198	N/A	#N/A	#N/A	0
ANKRD2	#N/A	#N/A	#N/A	#N/A	#N/A	#N/A	1.00836	N/A	0.0693565	N/A	-1.78189	N/A	0.98117	N/A	#N/A	#N/A	0
ANKRD20A19P	#N/A	#N/A	#N/A	#N/A	#N/A	#N/A	#N/A	#N/A	1.63761	N/A	-1.69998	N/A	#N/A	#N/A	#N/A	#N/A	0
ANKRD20A9P	#N/A	#N/A	#N/A	#N/A	#N/A	#N/A	0.243581	N/A	0.558204	0.880305	-0.751885	N/A	-0.459327	N/A	2.23582	0.212257	0
ANKRD24	#N/A	#N/A	#N/A	#N/A	#N/A	#N/A	#N/A	#N/A	2.31348	N/A	-1.32869	N/A	#N/A	#N/A	#N/A	#N/A	0
ANKRD49P2	#N/A	#N/A	#N/A	#N/A	#N/A	#N/A	#N/A	#N/A	#N/A	#N/A	#N/A	#N/A	-1.54042	N/A	#N/A	#N/A	0
ANKRD53	#N/A	#N/A	#N/A	#N/A	#N/A	#N/A	-1.22423	N/A	-1.53287	N/A	#N/A	#N/A	1.52797	N/A	1.39536	N/A	0
ANO2	#N/A	#N/A	#N/A	#N/A	#N/A	#N/A	1.13465	N/A	0.192729	0.964696	-0.240308	N/A	#N/A	#N/A	1.53045	0.400079	0
ANOS1	#N/A	#N/A	#N/A	#N/A	#N/A	#N/A	1.11903	N/A	#N/A	#N/A	#N/A	#N/A	#N/A	#N/A	#N/A	#N/A	0
AOX1	#N/A	#N/A	#N/A	#N/A	#N/A	#N/A	0.942642	N/A	-0.0096123	N/A	-2.04821	N/A	#N/A	#N/A	#N/A	#N/A	0
AP2B1P1	#N/A	#N/A	#N/A	#N/A	#N/A	#N/A	#N/A	#N/A	#N/A	#N/A	#N/A	#N/A	-2.16865	N/A	#N/A	#N/A	0
APBB1 ENSG00000166313	#N/A	#N/A	#N/A	#N/A	2.4953	N/A	-0.567376	N/A	-1.5734	0.604349	0.999014	N/A	0.668146	N/A	2.12043	0.17204	0
APLNR	#N/A	#N/A	#N/A	#N/A	#N/A	#N/A	#N/A	#N/A	#N/A	#N/A	#N/A	#N/A	2.10504	N/A	#N/A	#N/A	0
APOA2	#N/A	#N/A	#N/A	#N/A	#N/A	#N/A	#N/A	#N/A	1.0466	N/A	-0.152538	N/A	#N/A	#N/A	#N/A	#N/A	0
APOA4	#N/A	#N/A	#N/A	#N/A	#N/A	#N/A	#N/A	#N/A	2.51582	N/A	-0.631536	N/A	#N/A	#N/A	#N/A	#N/A	0
APOA5	#N/A	#N/A	#N/A	#N/A	#N/A	#N/A	-0.509794	N/A	-2.2873	N/A	#N/A	#N/A	#N/A	#N/A	2.98481	0.200539	0
APOBEC2	#N/A	#N/A	#N/A	#N/A	#N/A	#N/A	2.83932	N/A	0.662912	N/A	2.93297	N/A	#N/A	#N/A	#N/A	#N/A	0
APOBEC3A	#N/A	#N/A	#N/A	#N/A	0.89042	N/A	#N/A	#N/A	#N/A	#N/A	#N/A	#N/A	-0.436193	0.879288	#N/A	#N/A	0
APOBEC3G	#N/A	#N/A	#N/A	#N/A	#N/A	#N/A	#N/A	#N/A	#N/A	#N/A	#N/A	#N/A	2.05853	N/A	#N/A	#N/A	0
APOC1P1	#N/A	#N/A	#N/A	#N/A	#N/A	#N/A	#N/A	#N/A	#N/A	#N/A	#N/A	#N/A	-0.688082	N/A	#N/A	#N/A	0
APOC4-APOC2	#N/A	#N/A	#N/A	#N/A	#N/A	#N/A	#N/A	#N/A	2.57893	N/A	-2.16653	N/A	#N/A	#N/A	#N/A	#N/A	0
APOOP5	#N/A	#N/A	#N/A	#N/A	#N/A	#N/A	#N/A	#N/A	#N/A	#N/A	1.69824	N/A	#N/A	#N/A	#N/A	#N/A	0
APP-DT	#N/A	#N/A	#N/A	#N/A	#N/A	#N/A	1.77422	N/A	0.274921	N/A	0.633551	N/A	#N/A	#N/A	#N/A	#N/A	0
ARF4-AS1	#N/A	#N/A	#N/A	#N/A	#N/A	#N/A	#N/A	#N/A	1.15687	N/A	-2.25571	N/A	#N/A	#N/A	#N/A	#N/A	0
ARGFXP2	#N/A	#N/A	#N/A	#N/A	#N/A	#N/A	1.4158	N/A	#N/A	#N/A	#N/A	#N/A	#N/A	#N/A	#N/A	#N/A	0
ARHGAP29-AS1	#N/A	#N/A	#N/A	#N/A	#N/A	#N/A	#N/A	#N/A	#N/A	#N/A	#N/A	#N/A	3.43518	N/A	#N/A	#N/A	0
ARHGAP6	#N/A	#N/A	#N/A	#N/A	#N/A	#N/A	1.20732	N/A	1.93375	0.338477	-0.432809	N/A	#N/A	#N/A	#N/A	#N/A	0
ARHGEF15	#N/A	#N/A	#N/A	#N/A	#N/A	#N/A	2.62031	N/A	1.0466	N/A	-1.11433	N/A	#N/A	#N/A	#N/A	#N/A	0
ARHGEF25	#N/A	#N/A	#N/A	#N/A	#N/A	#N/A	#N/A	#N/A	1.01701	N/A	-0.197641	N/A	#N/A	#N/A	#N/A	#N/A	0
ARHGEF6	#N/A	#N/A	0.621274	N/A	-1.55351	N/A	#N/A	#N/A	#N/A	#N/A	#N/A	#N/A	#N/A	#N/A	#N/A	#N/A	0
ARL13A	#N/A	#N/A	#N/A	#N/A	#N/A	#N/A	#N/A	#N/A	#N/A	#N/A	#N/A	#N/A	-1.75923	N/A	#N/A	#N/A	0
ARMC12	#N/A	#N/A	#N/A	#N/A	2.23254	N/A	#N/A	#N/A	#N/A	#N/A	#N/A	#N/A	3.56614	N/A	#N/A	#N/A	0
ARMS2	#N/A	#N/A	#N/A	#N/A	#N/A	#N/A	#N/A	#N/A	1.37673	N/A	-1.44172	N/A	#N/A	#N/A	#N/A	#N/A	0
ARPC3P1	#N/A	#N/A	#N/A	#N/A	#N/A	#N/A	#N/A	#N/A	#N/A	#N/A	#N/A	#N/A	-0.776205	N/A	#N/A	#N/A	0
ARSH	#N/A	#N/A	#N/A	#N/A	#N/A	#N/A	#N/A	#N/A	1.0466	N/A	-1.11433	N/A	#N/A	#N/A	#N/A	#N/A	0
ART3	#N/A	#N/A	2.45819	0.177794	0.155174	N/A	-1.26289	N/A	-2.06836	N/A	#N/A	#N/A	#N/A	#N/A	0.924545	N/A	0
ART4	#N/A	#N/A	#N/A	#N/A	#N/A	#N/A	#N/A	#N/A	2.5238	N/A	-0.414127	N/A	#N/A	#N/A	#N/A	#N/A	0
ASB12	#N/A	#N/A	2.20464	N/A	1.88803	N/A	1.21509	N/A	-0.430149	N/A	0.341769	N/A	#N/A	#N/A	3.01205	0.351949	0
ASB2	#N/A	#N/A	#N/A	#N/A	#N/A	#N/A	#N/A	#N/A	#N/A	#N/A	#N/A	#N/A	-0.374965	N/A	#N/A	#N/A	0
ASNSP6 ENSG00000267333	#N/A	#N/A	#N/A	#N/A	#N/A	#N/A	#N/A	#N/A	#N/A	#N/A	#N/A	#N/A	3.82102	N/A	#N/A	#N/A	0
ASZ1	#N/A	#N/A	#N/A	#N/A	#N/A	#N/A	#N/A	#N/A	#N/A	#N/A	#N/A	#N/A	-1.54042	N/A	#N/A	#N/A	0
ATG12P1	#N/A	#N/A	2.54437	N/A	0.0241029	N/A	#N/A	#N/A	#N/A	#N/A	#N/A	#N/A	#N/A	#N/A	#N/A	#N/A	0
ATOH1	#N/A	#N/A	#N/A	#N/A	#N/A	#N/A	#N/A	#N/A	2.30444	N/A	0.506352	N/A	#N/A	#N/A	#N/A	#N/A	0
ATOH7	#N/A	#N/A	#N/A	#N/A	#N/A	#N/A	#N/A	#N/A	#N/A	#N/A	#N/A	#N/A	1.61769	N/A	#N/A	#N/A	0
ATP5F1AP10	#N/A	#N/A	#N/A	#N/A	#N/A	#N/A	#N/A	#N/A	#N/A	#N/A	#N/A	#N/A	-2.57712	N/A	#N/A	#N/A	0
ATP5F1AP2	#N/A	#N/A	#N/A	#N/A	#N/A	#N/A	#N/A	#N/A	#N/A	#N/A	#N/A	#N/A	2.41245	N/A	#N/A	#N/A	0
ATP5MC1P5	#N/A	#N/A	#N/A	#N/A	#N/A	#N/A	#N/A	#N/A	#N/A	#N/A	1.38566	N/A	#N/A	#N/A	#N/A	#N/A	0
ATP5MC1P6	#N/A	#N/A	#N/A	#N/A	#N/A	#N/A	#N/A	#N/A	0.978991	N/A	-0.716241	N/A	-2.49056	N/A	#N/A	#N/A	0
ATP5MF-PTCD1	#N/A	#N/A	#N/A	#N/A	#N/A	#N/A	-1.20512	N/A	-1.04041	N/A	#N/A	#N/A	#N/A	#N/A	1.37312	N/A	0
ATP5PBP1	#N/A	#N/A	#N/A	#N/A	#N/A	#N/A	1.92843	N/A	#N/A	#N/A	2.1725	N/A	#N/A	#N/A	#N/A	#N/A	0
ATP6V1B1-AS1	#N/A	#N/A	#N/A	#N/A	#N/A	#N/A	-0.361204	N/A	0.360777	0.943245	-0.429968	N/A	2.84865	N/A	3.93528	0.149304	0
ATP6V1G2	#N/A	#N/A	3.43766	N/A	1.33744	N/A	#N/A	#N/A	1.70408	N/A	-0.710905	N/A	#N/A	#N/A	#N/A	#N/A	0
ATP6V1G2-DDX39B	#N/A	#N/A	#N/A	#N/A	#N/A	#N/A	#N/A	#N/A	#N/A	#N/A	1.98488	N/A	#N/A	#N/A	#N/A	#N/A	0
ATP6V1G3	#N/A	#N/A	1.65603	N/A	-0.295583	N/A	#N/A	#N/A	#N/A	#N/A	#N/A	#N/A	#N/A	#N/A	#N/A	#N/A	0
ATP8B4	#N/A	#N/A	#N/A	#N/A	#N/A	#N/A	0.012995	N/A	0.446275	0.912914	-1.05311	N/A	0.840875	N/A	1.65174	0.499321	0
ATXN2-AS ENSG00000258099	#N/A	#N/A	#N/A	#N/A	#N/A	#N/A	#N/A	#N/A	#N/A	#N/A	#N/A	#N/A	1.00075	N/A	#N/A	#N/A	0
AVPR2	#N/A	#N/A	#N/A	#N/A	#N/A	#N/A	#N/A	#N/A	#N/A	#N/A	#N/A	#N/A	-1.15426	N/A	#N/A	#N/A	0
B3GALT1	#N/A	#N/A	#N/A	#N/A	#N/A	#N/A	#N/A	#N/A	#N/A	#N/A	2.11946	N/A	#N/A	#N/A	#N/A	#N/A	0
B3GALT1-AS1	#N/A	#N/A	#N/A	#N/A	#N/A	#N/A	-1.91767	N/A	-1.74123	N/A	#N/A	#N/A	#N/A	#N/A	1.61565	N/A	0
B3GALT2	#N/A	#N/A	#N/A	#N/A	#N/A	#N/A	#N/A	#N/A	#N/A	#N/A	#N/A	#N/A	-2.52985	N/A	#N/A	#N/A	0
B3GNT6	#N/A	#N/A	#N/A	#N/A	#N/A	#N/A	#N/A	#N/A	1.0466	N/A	1.44686	N/A	1.98147	N/A	#N/A	#N/A	0
B4GALNT2	#N/A	#N/A	2.67089	N/A	0.741965	N/A	#N/A	#N/A	#N/A	#N/A	#N/A	#N/A	#N/A	#N/A	#N/A	#N/A	0
BAALC-AS2	#N/A	#N/A	#N/A	#N/A	#N/A	#N/A	#N/A	#N/A	1.0466	N/A	-1.11433	N/A	#N/A	#N/A	#N/A	#N/A	0
BACH1-IT2	#N/A	#N/A	0.00307053	N/A	-2.544	N/A	0.874783	N/A	0.112921	N/A	0.51822	N/A	#N/A	#N/A	0.883855	0.660309	0
BACH1-IT3	#N/A	#N/A	#N/A	#N/A	#N/A	#N/A	-1.20512	N/A	-0.679739	N/A	#N/A	#N/A	#N/A	#N/A	1.37312	N/A	0
BARX1	#N/A	#N/A	#N/A	#N/A	#N/A	#N/A	#N/A	#N/A	#N/A	#N/A	0.794875	N/A	#N/A	#N/A	#N/A	#N/A	0
BCDIN3D-AS1	#N/A	#N/A	#N/A	#N/A	#N/A	#N/A	0.603203	N/A	#N/A	#N/A	1.46707	N/A	-1.39304	N/A	#N/A	#N/A	0
BCRP2	#N/A	#N/A	#N/A	#N/A	#N/A	#N/A	1.55182	N/A	#N/A	#N/A	1.18177	N/A	#N/A	#N/A	#N/A	#N/A	0
BEST4	#N/A	#N/A	#N/A	#N/A	0.84104	N/A	-0.150466	N/A	-1.1613	0.698112	0.636455	N/A	#N/A	#N/A	2.91392	0.06974	0
BIN2	#N/A	#N/A	#N/A	#N/A	#N/A	#N/A	-0.685338	N/A	-0.450501	N/A	0.570921	N/A	#N/A	#N/A	1.87464	0.4458	0
BLID	#N/A	#N/A	#N/A	#N/A	#N/A	#N/A	#N/A	#N/A	#N/A	#N/A	#N/A	#N/A	-0.374965	N/A	#N/A	#N/A	0
BLOC1S6P1	#N/A	#N/A	#N/A	#N/A	#N/A	#N/A	#N/A	#N/A	0.935508	N/A	0.675603	N/A	#N/A	#N/A	#N/A	#N/A	0
BLZF2P	#N/A	#N/A	#N/A	#N/A	#N/A	#N/A	2.08004	N/A	#N/A	#N/A	#N/A	#N/A	#N/A	#N/A	#N/A	#N/A	0
BMPR1AP2	#N/A	#N/A	#N/A	#N/A	#N/A	#N/A	-2.38488	N/A	-3.19299	N/A	#N/A	#N/A	-1.3542	N/A	3.55544	0.317681	0
BMS1P13	#N/A	#N/A	#N/A	#N/A	#N/A	#N/A	#N/A	#N/A	#N/A	#N/A	#N/A	#N/A	3.90063	N/A	#N/A	#N/A	0
BMS1P15	#N/A	#N/A	#N/A	#N/A	#N/A	#N/A	#N/A	#N/A	#N/A	#N/A	#N/A	#N/A	2.10504	N/A	#N/A	#N/A	0
BMS1P8	#N/A	#N/A	#N/A	#N/A	#N/A	#N/A	#N/A	#N/A	0.0976941	N/A	-2.18535	N/A	#N/A	#N/A	#N/A	#N/A	0
BNC2	#N/A	#N/A	0.723454	N/A	-1.39223	N/A	0.307681	N/A	0.153748	0.970853	-2.02183	N/A	-0.57689	N/A	#N/A	#N/A	0
BPIFB1	#N/A	#N/A	#N/A	#N/A	#N/A	#N/A	0.0861248	N/A	0.724519	0.845159	-1.18859	N/A	#N/A	#N/A	2.04635	0.396657	0
BPIFB2	#N/A	#N/A	#N/A	#N/A	#N/A	#N/A	#N/A	#N/A	#N/A	#N/A	2.86341	N/A	#N/A	#N/A	#N/A	#N/A	0
BPIFB4	#N/A	#N/A	#N/A	#N/A	#N/A	#N/A	0.991346	N/A	#N/A	#N/A	#N/A	#N/A	#N/A	#N/A	#N/A	#N/A	0
BRAFP1	#N/A	#N/A	#N/A	#N/A	#N/A	#N/A	#N/A	#N/A	0.565708	N/A	-1.11433	N/A	-0.776205	N/A	#N/A	#N/A	0
BRD7P1	#N/A	#N/A	#N/A	#N/A	#N/A	#N/A	#N/A	#N/A	#N/A	#N/A	#N/A	#N/A	-0.776205	N/A	#N/A	#N/A	0
BRD7P5	#N/A	#N/A	#N/A	#N/A	#N/A	#N/A	#N/A	#N/A	1.0466	N/A	-1.11433	N/A	-1.57948	N/A	#N/A	#N/A	0
BRINP3	#N/A	#N/A	1.34482	N/A	-2.15108	N/A	#N/A	#N/A	#N/A	#N/A	#N/A	#N/A	0.399376	N/A	#N/A	#N/A	0
BTG3-AS1	#N/A	#N/A	1.2052	N/A	1.12579	N/A	#N/A	#N/A	#N/A	#N/A	#N/A	#N/A	#N/A	#N/A	#N/A	#N/A	0
BTN1A1	#N/A	#N/A	#N/A	#N/A	#N/A	#N/A	1.4235	N/A	1.95248	0.493943	-1.87252	N/A	#N/A	#N/A	2.41983	N/A	0
BUD13P1	#N/A	#N/A	#N/A	#N/A	#N/A	#N/A	0.728984	N/A	-0.122128	N/A	-2.30324	N/A	0.674302	N/A	#N/A	#N/A	0
BZW1-AS1 ENSG00000230408	#N/A	#N/A	#N/A	#N/A	#N/A	#N/A	#N/A	#N/A	#N/A	#N/A	#N/A	#N/A	3.05805	N/A	#N/A	#N/A	0
C10orf62	#N/A	#N/A	0.824985	N/A	-2.12988	N/A	#N/A	#N/A	#N/A	#N/A	#N/A	#N/A	#N/A	#N/A	#N/A	#N/A	0
C11orf21	#N/A	#N/A	#N/A	#N/A	#N/A	#N/A	#N/A	#N/A	#N/A	#N/A	1.23474	N/A	-1.04884	N/A	#N/A	#N/A	0
C11orf72	#N/A	#N/A	#N/A	#N/A	#N/A	#N/A	1.9479	N/A	#N/A	#N/A	#N/A	#N/A	#N/A	#N/A	#N/A	#N/A	0
C11orf86	#N/A	#N/A	#N/A	#N/A	#N/A	#N/A	0.180072	N/A	-0.697739	N/A	0.384036	N/A	-2.01174	N/A	3.01996	0.350857	0
C11orf96	#N/A	#N/A	#N/A	#N/A	#N/A	#N/A	#N/A	#N/A	#N/A	#N/A	1.50363	N/A	#N/A	#N/A	#N/A	#N/A	0
C13orf42 ENSG00000226792	#N/A	#N/A	#N/A	#N/A	#N/A	#N/A	#N/A	#N/A	#N/A	#N/A	#N/A	#N/A	-1.16438	N/A	#N/A	#N/A	0
C14orf178	#N/A	#N/A	#N/A	#N/A	#N/A	#N/A	#N/A	#N/A	1.39139	N/A	-1.46038	N/A	#N/A	#N/A	#N/A	#N/A	0
C14orf39	#N/A	#N/A	#N/A	#N/A	#N/A	#N/A	#N/A	#N/A	#N/A	#N/A	#N/A	#N/A	2.09199	N/A	#N/A	#N/A	0
C15orf54	#N/A	#N/A	#N/A	#N/A	#N/A	#N/A	#N/A	#N/A	#N/A	#N/A	#N/A	#N/A	2.17261	N/A	#N/A	#N/A	0
C16orf54 ENSG00000185905	#N/A	#N/A	#N/A	#N/A	#N/A	#N/A	#N/A	#N/A	#N/A	#N/A	1.54243	N/A	#N/A	#N/A	#N/A	#N/A	0
C17orf50	#N/A	#N/A	#N/A	#N/A	#N/A	#N/A	-0.651285	N/A	0.166098	0.962169	-0.970572	N/A	#N/A	#N/A	2.89568	0.165711	0
C18orf15	#N/A	#N/A	2.62234	N/A	-2.95884	N/A	#N/A	#N/A	#N/A	#N/A	#N/A	#N/A	#N/A	#N/A	#N/A	#N/A	0
C19orf38	#N/A	#N/A	#N/A	#N/A	1.26061	N/A	1.30542	N/A	2.6188	N/A	-0.708919	N/A	#N/A	#N/A	#N/A	#N/A	0
C1orf162	#N/A	#N/A	#N/A	#N/A	#N/A	#N/A	#N/A	#N/A	-0.0669199	N/A	0.273583	N/A	#N/A	#N/A	#N/A	#N/A	0
C1orf167	#N/A	#N/A	#N/A	#N/A	#N/A	#N/A	2.13665	N/A	1.8832	N/A	-1.94933	N/A	-1.45736	N/A	#N/A	#N/A	0
C1orf87	#N/A	#N/A	#N/A	#N/A	3.78829	N/A	#N/A	#N/A	#N/A	#N/A	#N/A	#N/A	#N/A	#N/A	#N/A	#N/A	0
C1QL1 ENSG00000131094	#N/A	#N/A	#N/A	#N/A	#N/A	#N/A	#N/A	#N/A	-0.551481	N/A	-0.313428	N/A	#N/A	#N/A	#N/A	#N/A	0
C1QL4	#N/A	#N/A	#N/A	#N/A	#N/A	#N/A	#N/A	#N/A	0.109711	N/A	-0.967008	N/A	#N/A	#N/A	#N/A	#N/A	0
C1QTNF4	#N/A	#N/A	#N/A	#N/A	1.17846	N/A	#N/A	#N/A	#N/A	#N/A	#N/A	#N/A	#N/A	#N/A	#N/A	#N/A	0
C1QTNF5	#N/A	#N/A	2.97061	N/A	-0.140811	N/A	#N/A	#N/A	#N/A	#N/A	#N/A	#N/A	#N/A	#N/A	#N/A	#N/A	0
C1QTNF9	#N/A	#N/A	#N/A	#N/A	#N/A	#N/A	1.17263	N/A	0.917437	N/A	0.206248	N/A	#N/A	#N/A	#N/A	#N/A	0
C20orf141	#N/A	#N/A	#N/A	#N/A	#N/A	#N/A	#N/A	#N/A	#N/A	#N/A	#N/A	#N/A	3.56614	N/A	#N/A	#N/A	0
C21orf62-AS1	#N/A	#N/A	#N/A	#N/A	3.30554	N/A	0.748574	0.858482	-1.54376	0.509737	0.606435	N/A	0.0559845	N/A	1.69545	0.182209	0
C22orf23	#N/A	#N/A	#N/A	#N/A	3.41906	N/A	1.07602	N/A	-2.00674	N/A	#N/A	#N/A	#N/A	#N/A	-0.206534	0.923204	0
C22orf24	#N/A	#N/A	#N/A	#N/A	#N/A	#N/A	#N/A	#N/A	1.33537	N/A	-2.37046	N/A	-3.05968	N/A	#N/A	#N/A	0
C2CD4C	#N/A	#N/A	#N/A	#N/A	#N/A	#N/A	#N/A	#N/A	1.58154	N/A	-1.11118	N/A	-4.02459	N/A	#N/A	#N/A	0
C4orf45	#N/A	#N/A	#N/A	#N/A	#N/A	#N/A	#N/A	#N/A	#N/A	#N/A	#N/A	#N/A	2.17261	N/A	#N/A	#N/A	0
C5orf46	#N/A	#N/A	#N/A	#N/A	#N/A	#N/A	#N/A	#N/A	#N/A	#N/A	3.23222	N/A	1.16626	0.176584	#N/A	#N/A	0
C5orf52	#N/A	#N/A	#N/A	#N/A	#N/A	#N/A	1.4158	N/A	#N/A	#N/A	#N/A	#N/A	#N/A	#N/A	#N/A	#N/A	0
C6	#N/A	#N/A	1.72016	N/A	-2.544	N/A	2.4869	N/A	#N/A	#N/A	#N/A	#N/A	#N/A	#N/A	#N/A	#N/A	0
C7orf61	#N/A	#N/A	#N/A	#N/A	#N/A	#N/A	-0.6416	N/A	-0.879611	N/A	0.354769	N/A	-0.610616	N/A	2.69617	N/A	0
C7orf65	#N/A	#N/A	#N/A	#N/A	#N/A	#N/A	1.40083	N/A	1.0466	N/A	-1.11433	N/A	#N/A	#N/A	#N/A	#N/A	0
C8orf34	#N/A	#N/A	#N/A	#N/A	3.37938	N/A	0.283771	N/A	-2.54967	N/A	#N/A	#N/A	#N/A	#N/A	2.77752	0.305536	0
C8orf88	#N/A	#N/A	#N/A	#N/A	#N/A	#N/A	#N/A	#N/A	#N/A	#N/A	#N/A	#N/A	2.98936	N/A	#N/A	#N/A	0
C8orf89	#N/A	#N/A	#N/A	#N/A	#N/A	#N/A	1.4158	N/A	#N/A	#N/A	#N/A	#N/A	#N/A	#N/A	#N/A	#N/A	0
C9	#N/A	#N/A	#N/A	#N/A	#N/A	#N/A	#N/A	#N/A	#N/A	#N/A	0.988536	N/A	#N/A	#N/A	#N/A	#N/A	0
C9orf106	#N/A	#N/A	#N/A	#N/A	#N/A	#N/A	#N/A	#N/A	#N/A	#N/A	#N/A	#N/A	2.05334	N/A	#N/A	#N/A	0
C9orf139	#N/A	#N/A	#N/A	#N/A	#N/A	#N/A	-1.13509	N/A	-0.391182	N/A	2.15275	N/A	#N/A	#N/A	2.24836	N/A	0
C9orf147	#N/A	#N/A	0.500412	N/A	-1.05383	N/A	#N/A	#N/A	1.04202	N/A	-1.63364	N/A	1.38023	N/A	#N/A	#N/A	0
C9orf163 ENSG00000196366	#N/A	#N/A	0.6607	N/A	-2.26258	N/A	-1.14683	N/A	-0.858827	N/A	-1.78675	N/A	0.900796	N/A	1.26229	0.414595	0
C9orf57	#N/A	#N/A	#N/A	#N/A	#N/A	#N/A	-1.76009	N/A	-0.625454	N/A	-0.996993	N/A	#N/A	#N/A	2.40038	N/A	0
CACNA1B	#N/A	#N/A	#N/A	#N/A	#N/A	#N/A	0.100276	N/A	#N/A	#N/A	#N/A	#N/A	#N/A	#N/A	#N/A	#N/A	0
CACNA1S	#N/A	#N/A	#N/A	#N/A	#N/A	#N/A	1.4158	N/A	#N/A	#N/A	#N/A	#N/A	#N/A	#N/A	#N/A	#N/A	0
CACNA2D2	#N/A	#N/A	#N/A	#N/A	#N/A	#N/A	#N/A	#N/A	#N/A	#N/A	1.1932	N/A	#N/A	#N/A	#N/A	#N/A	0
CACNG2	#N/A	#N/A	#N/A	#N/A	#N/A	#N/A	1.4158	N/A	#N/A	#N/A	#N/A	#N/A	#N/A	#N/A	#N/A	#N/A	0
CADM2-AS2	#N/A	#N/A	#N/A	#N/A	#N/A	#N/A	#N/A	#N/A	#N/A	#N/A	#N/A	#N/A	2.17261	N/A	#N/A	#N/A	0
CALB2	#N/A	#N/A	#N/A	#N/A	#N/A	#N/A	1.57414	N/A	1.79467	N/A	-1.79342	N/A	-1.02069	0.328644	#N/A	#N/A	0
CALCR	#N/A	#N/A	#N/A	#N/A	#N/A	#N/A	1.40083	N/A	#N/A	#N/A	#N/A	#N/A	0.139996	N/A	#N/A	#N/A	0
CALHM3	#N/A	#N/A	#N/A	#N/A	#N/A	#N/A	#N/A	#N/A	#N/A	#N/A	#N/A	#N/A	-0.459109	N/A	#N/A	#N/A	0
CALHM5	#N/A	#N/A	#N/A	#N/A	#N/A	#N/A	#N/A	#N/A	#N/A	#N/A	0.59905	N/A	1.46604	N/A	#N/A	#N/A	0
CALM2P4	#N/A	#N/A	#N/A	#N/A	#N/A	#N/A	-1.95786	N/A	-2.29867	N/A	#N/A	#N/A	#N/A	#N/A	2.64414	N/A	0
CALN1	#N/A	#N/A	#N/A	#N/A	#N/A	#N/A	1.40083	N/A	#N/A	#N/A	#N/A	#N/A	#N/A	#N/A	#N/A	#N/A	0
CALR3	#N/A	#N/A	#N/A	#N/A	#N/A	#N/A	-0.209212	N/A	-1.39109	N/A	-1.67839	N/A	#N/A	#N/A	2.43947	0.308414	0
CALY	#N/A	#N/A	#N/A	#N/A	#N/A	#N/A	#N/A	#N/A	1.0466	N/A	-1.11433	N/A	3.55676	N/A	#N/A	#N/A	0
CAMP	#N/A	#N/A	#N/A	#N/A	3.54776	N/A	0.13875	N/A	-0.204561	0.970853	0.324457	N/A	#N/A	#N/A	1.98432	0.327818	0
CAND2	#N/A	#N/A	#N/A	#N/A	#N/A	#N/A	-2.31014	N/A	-2.15137	N/A	#N/A	#N/A	#N/A	#N/A	2.48207	N/A	0
CAP1P2	#N/A	#N/A	#N/A	#N/A	#N/A	#N/A	#N/A	#N/A	#N/A	#N/A	1.74633	N/A	#N/A	#N/A	#N/A	#N/A	0
CAP2P1	#N/A	#N/A	#N/A	#N/A	#N/A	#N/A	1.65743	N/A	1.46114	N/A	0.364029	N/A	-0.836085	N/A	#N/A	#N/A	0
CAPNS2	#N/A	#N/A	#N/A	#N/A	#N/A	#N/A	#N/A	#N/A	#N/A	#N/A	#N/A	#N/A	2.49407	0.156708	#N/A	#N/A	0
CARNMT1-AS1	#N/A	#N/A	#N/A	#N/A	#N/A	#N/A	#N/A	#N/A	1.59551	N/A	-1.66051	N/A	#N/A	#N/A	#N/A	#N/A	0
CASC16	#N/A	#N/A	#N/A	#N/A	#N/A	#N/A	#N/A	#N/A	0.656741	N/A	0.937406	N/A	#N/A	#N/A	#N/A	#N/A	0
CASC18	#N/A	#N/A	2.25767	N/A	-2.58246	N/A	#N/A	#N/A	#N/A	#N/A	#N/A	#N/A	#N/A	#N/A	#N/A	#N/A	0
CASC19	#N/A	#N/A	1.65758	N/A	-0.567142	N/A	-3.55082	N/A	-3.38382	N/A	#N/A	#N/A	0.174382	0.963404	2.37123	0.168222	0
CASR	#N/A	#N/A	#N/A	#N/A	#N/A	#N/A	2.38346	N/A	#N/A	#N/A	#N/A	#N/A	#N/A	#N/A	#N/A	#N/A	0
CATSPERE	#N/A	#N/A	#N/A	#N/A	#N/A	#N/A	#N/A	#N/A	#N/A	#N/A	1.47793	N/A	#N/A	#N/A	#N/A	#N/A	0
CBARP-DT	#N/A	#N/A	#N/A	#N/A	#N/A	#N/A	0.560274	N/A	-0.00234076	0.999419	0.402244	N/A	2.79284	N/A	2.72936	0.112452	0
CBFA2T3	#N/A	#N/A	#N/A	#N/A	#N/A	#N/A	-0.497626	N/A	-0.275625	N/A	0.851731	N/A	#N/A	#N/A	0.492921	N/A	0
CBX3P4	#N/A	#N/A	#N/A	#N/A	#N/A	#N/A	#N/A	#N/A	#N/A	#N/A	1.47793	N/A	#N/A	#N/A	#N/A	#N/A	0
CBX3P5	#N/A	#N/A	#N/A	#N/A	#N/A	#N/A	#N/A	#N/A	1.47815	N/A	-1.05539	N/A	#N/A	#N/A	#N/A	#N/A	0
CBX3P6	#N/A	#N/A	#N/A	#N/A	#N/A	#N/A	2.39002	N/A	3.12562	N/A	-2.70297	N/A	-3.0017	N/A	#N/A	#N/A	0
CCDC158	#N/A	#N/A	#N/A	#N/A	2.23257	N/A	#N/A	#N/A	1.0466	N/A	-0.633433	N/A	#N/A	#N/A	#N/A	#N/A	0
CCDC190	#N/A	#N/A	#N/A	#N/A	#N/A	#N/A	-1.37913	N/A	-0.978401	N/A	#N/A	#N/A	2.80856	N/A	2.01718	N/A	0
CCDC3	#N/A	#N/A	#N/A	#N/A	3.31725	N/A	2.4138	N/A	#N/A	#N/A	#N/A	#N/A	#N/A	#N/A	#N/A	#N/A	0
CCDC39	#N/A	#N/A	#N/A	#N/A	#N/A	#N/A	0.574238	N/A	0.376102	N/A	0.596196	N/A	-0.0503713	N/A	#N/A	#N/A	0
CCDC65	#N/A	#N/A	#N/A	#N/A	#N/A	#N/A	-0.025165	N/A	0.240581	0.962818	0.188538	N/A	-2.73607	N/A	3.04629	0.268304	0
CCDC70	#N/A	#N/A	#N/A	#N/A	#N/A	#N/A	#N/A	#N/A	1.0466	N/A	-1.11433	N/A	#N/A	#N/A	#N/A	#N/A	0
CCDC8	#N/A	#N/A	#N/A	#N/A	#N/A	#N/A	#N/A	#N/A	#N/A	#N/A	1.54243	N/A	#N/A	#N/A	#N/A	#N/A	0
CCDC85A	#N/A	#N/A	#N/A	#N/A	#N/A	#N/A	3.35073	N/A	4.10095	0.193149	-3.21136	N/A	#N/A	#N/A	#N/A	#N/A	0
CCKBR	#N/A	#N/A	#N/A	#N/A	#N/A	#N/A	#N/A	#N/A	2.74954	N/A	-2.81392	N/A	#N/A	#N/A	#N/A	#N/A	0
CCL17	#N/A	#N/A	#N/A	#N/A	#N/A	#N/A	1.21321	N/A	#N/A	#N/A	#N/A	#N/A	-1.61924	N/A	#N/A	#N/A	0
CCL22	#N/A	#N/A	#N/A	#N/A	#N/A	#N/A	#N/A	#N/A	#N/A	#N/A	#N/A	#N/A	-1.24574	N/A	#N/A	#N/A	0
CCL3	#N/A	#N/A	#N/A	#N/A	#N/A	#N/A	#N/A	#N/A	#N/A	#N/A	#N/A	#N/A	2.5701	N/A	#N/A	#N/A	0
CCL3L1	#N/A	#N/A	#N/A	#N/A	#N/A	#N/A	#N/A	#N/A	#N/A	#N/A	#N/A	#N/A	0.0306447	N/A	#N/A	#N/A	0
CCN4	#N/A	#N/A	1.1767	N/A	0.378179	N/A	1.42203	N/A	#N/A	#N/A	#N/A	#N/A	0.585428	N/A	#N/A	#N/A	0
CCNL2P1	#N/A	#N/A	#N/A	#N/A	1.75251	N/A	#N/A	#N/A	#N/A	#N/A	#N/A	#N/A	#N/A	#N/A	#N/A	#N/A	0
CCR5AS	#N/A	#N/A	#N/A	#N/A	#N/A	#N/A	2.53122	N/A	#N/A	#N/A	#N/A	#N/A	#N/A	#N/A	#N/A	#N/A	0
CCT5P1 ENSG00000250444	#N/A	#N/A	#N/A	#N/A	#N/A	#N/A	-2.33589	N/A	-1.41612	N/A	#N/A	#N/A	-2.56376	N/A	0.83952	0.76296	0
CD177	#N/A	#N/A	#N/A	#N/A	2.56623	N/A	2.81583	N/A	#N/A	#N/A	#N/A	#N/A	3.16098	0.288862	#N/A	#N/A	0
CD244	#N/A	#N/A	#N/A	#N/A	#N/A	#N/A	2.36899	N/A	#N/A	#N/A	2.22119	N/A	#N/A	#N/A	#N/A	#N/A	0
CD33	#N/A	#N/A	#N/A	#N/A	#N/A	#N/A	#N/A	#N/A	1.63761	N/A	0.393746	N/A	#N/A	#N/A	#N/A	#N/A	0
CD34	#N/A	#N/A	#N/A	#N/A	#N/A	#N/A	-1.38185	N/A	-1.34212	N/A	#N/A	#N/A	#N/A	#N/A	2.03123	N/A	0
CD48	#N/A	#N/A	#N/A	#N/A	#N/A	#N/A	1.83915	N/A	#N/A	#N/A	#N/A	#N/A	#N/A	#N/A	#N/A	#N/A	0
CD69	#N/A	#N/A	#N/A	#N/A	#N/A	#N/A	#N/A	#N/A	#N/A	#N/A	#N/A	#N/A	2.71202	N/A	#N/A	#N/A	0
CD7	#N/A	#N/A	#N/A	#N/A	#N/A	#N/A	3.53856	N/A	#N/A	#N/A	2.56798	N/A	#N/A	#N/A	#N/A	#N/A	0
CD86	#N/A	#N/A	#N/A	#N/A	#N/A	#N/A	-1.86002	N/A	1.10465	N/A	-1.84725	N/A	0.0284398	N/A	0.352068	N/A	0
CDC20P1	#N/A	#N/A	#N/A	#N/A	#N/A	#N/A	-1.70512	N/A	0.679184	N/A	-2.27393	N/A	#N/A	#N/A	1.87625	N/A	0
CDC27P1	#N/A	#N/A	#N/A	#N/A	#N/A	#N/A	#N/A	#N/A	#N/A	#N/A	#N/A	#N/A	1.59554	N/A	#N/A	#N/A	0
CDC42P3	#N/A	#N/A	#N/A	#N/A	#N/A	#N/A	#N/A	#N/A	#N/A	#N/A	1.54243	N/A	#N/A	#N/A	#N/A	#N/A	0
CDH15	#N/A	#N/A	#N/A	#N/A	#N/A	#N/A	0.324258	N/A	-0.512001	N/A	0.986822	N/A	#N/A	#N/A	1.83707	0.383737	0
CDH16 ENSG00000166589	#N/A	#N/A	#N/A	#N/A	#N/A	#N/A	0.10884	N/A	-0.150486	N/A	-2.40245	N/A	#N/A	#N/A	#N/A	#N/A	0
CDH18	#N/A	#N/A	3.38555	N/A	-1.26813	N/A	1.92655	N/A	#N/A	#N/A	#N/A	#N/A	1.3259	N/A	#N/A	#N/A	0
CDH19	#N/A	#N/A	#N/A	#N/A	#N/A	#N/A	#N/A	#N/A	#N/A	#N/A	#N/A	#N/A	1.83109	N/A	#N/A	#N/A	0
CDH2	#N/A	#N/A	#N/A	#N/A	#N/A	#N/A	#N/A	#N/A	1.75548	N/A	1.16674	N/A	-1.64074	N/A	#N/A	#N/A	0
CDH5	#N/A	#N/A	#N/A	#N/A	#N/A	#N/A	1.63867	N/A	#N/A	#N/A	#N/A	#N/A	#N/A	#N/A	#N/A	#N/A	0
CDHR4	#N/A	#N/A	#N/A	#N/A	#N/A	#N/A	2.36179	N/A	#N/A	#N/A	#N/A	#N/A	#N/A	#N/A	#N/A	#N/A	0
CDIPTOSP	#N/A	#N/A	#N/A	#N/A	#N/A	#N/A	-2.55515	N/A	-1.30696	N/A	#N/A	#N/A	#N/A	#N/A	1.28326	0.678448	0
CDK15	#N/A	#N/A	#N/A	#N/A	#N/A	#N/A	-2.81536	N/A	-2.65767	N/A	#N/A	#N/A	#N/A	#N/A	0.901655	0.724507	0
CDK3	#N/A	#N/A	5.16888	N/A	0.795899	N/A	#N/A	#N/A	#N/A	#N/A	#N/A	#N/A	#N/A	#N/A	#N/A	#N/A	0
CDK8P2	#N/A	#N/A	0.802674	N/A	-1.16425	N/A	-1.10405	N/A	-0.823429	N/A	#N/A	#N/A	#N/A	#N/A	1.29544	N/A	0
CDPF1P1	#N/A	#N/A	0.222302	N/A	0.299959	N/A	#N/A	#N/A	1.39145	N/A	-1.93275	N/A	-1.62396	N/A	#N/A	#N/A	0
CDR2-DT	#N/A	#N/A	#N/A	#N/A	#N/A	#N/A	#N/A	#N/A	0.580842	N/A	-0.227239	N/A	#N/A	#N/A	#N/A	#N/A	0
CDY19P	#N/A	#N/A	#N/A	#N/A	#N/A	#N/A	#N/A	#N/A	#N/A	#N/A	#N/A	#N/A	3.23191	N/A	#N/A	#N/A	0
CEACAM18	#N/A	#N/A	#N/A	#N/A	#N/A	#N/A	-3.13261	N/A	-2.96767	N/A	#N/A	#N/A	#N/A	#N/A	3.33043	0.370347	0
CEACAM7	#N/A	#N/A	#N/A	#N/A	#N/A	#N/A	2.79205	0.485239	0.431522	N/A	1.45511	N/A	#N/A	#N/A	#N/A	#N/A	0
CELA2A	#N/A	#N/A	0.448918	N/A	-1.81986	N/A	3.14873	N/A	#N/A	#N/A	2.57425	N/A	#N/A	#N/A	#N/A	#N/A	0
CENPCP1	#N/A	#N/A	#N/A	#N/A	#N/A	#N/A	1.15696	N/A	#N/A	#N/A	#N/A	#N/A	#N/A	#N/A	#N/A	#N/A	0
CENPNP1	#N/A	#N/A	#N/A	#N/A	#N/A	#N/A	#N/A	#N/A	#N/A	#N/A	#N/A	#N/A	-0.0930735	N/A	#N/A	#N/A	0
CEP170P1	#N/A	#N/A	#N/A	#N/A	3.19797	N/A	#N/A	#N/A	#N/A	#N/A	#N/A	#N/A	-2.09987	N/A	#N/A	#N/A	0
CEP295NL ENSG00000178404	#N/A	#N/A	#N/A	#N/A	#N/A	#N/A	0.883089	N/A	-0.223699	N/A	1.35923	N/A	0.566749	0.833847	3.045	0.343782	0
CEP57L1P1 ENSG00000224725	#N/A	#N/A	#N/A	#N/A	#N/A	#N/A	#N/A	#N/A	#N/A	#N/A	#N/A	#N/A	-0.102327	N/A	#N/A	#N/A	0
CER1 ENSG00000147869	#N/A	#N/A	#N/A	#N/A	2.71311	N/A	#N/A	#N/A	#N/A	#N/A	#N/A	#N/A	#N/A	#N/A	#N/A	#N/A	0
CES1P1	#N/A	#N/A	#N/A	#N/A	#N/A	#N/A	#N/A	#N/A	#N/A	#N/A	#N/A	#N/A	-0.776205	N/A	#N/A	#N/A	0
CETP	#N/A	#N/A	#N/A	#N/A	#N/A	#N/A	#N/A	#N/A	#N/A	#N/A	2.38331	N/A	#N/A	#N/A	#N/A	#N/A	0
CFAP161	#N/A	#N/A	#N/A	#N/A	#N/A	#N/A	-1.30685	N/A	-1.3951	N/A	#N/A	#N/A	#N/A	#N/A	2.44769	N/A	0
CFAP58	#N/A	#N/A	#N/A	#N/A	#N/A	#N/A	#N/A	#N/A	#N/A	#N/A	#N/A	#N/A	-4.13201	N/A	#N/A	#N/A	0
CFAP77	#N/A	#N/A	2.02727	N/A	-2.83594	N/A	#N/A	#N/A	#N/A	#N/A	#N/A	#N/A	#N/A	#N/A	#N/A	#N/A	0
CFAP99	#N/A	#N/A	#N/A	#N/A	#N/A	#N/A	-0.710256	N/A	-3.12496	N/A	1.94721	N/A	0.000310082	N/A	1.98539	0.275943	0
CFHR1	#N/A	#N/A	#N/A	#N/A	#N/A	#N/A	-1.20512	N/A	-1.04041	N/A	#N/A	#N/A	#N/A	#N/A	1.37312	N/A	0
CFLAR-AS1	#N/A	#N/A	1.2035	N/A	-0.648596	N/A	-1.87495	N/A	-0.207724	N/A	1.30265	N/A	-0.776205	N/A	1.55378	0.60788	0
CGA	#N/A	#N/A	#N/A	#N/A	#N/A	#N/A	-2.86365	N/A	-2.34107	N/A	#N/A	#N/A	#N/A	#N/A	3.01996	0.350857	0
CGB2 ENSG00000104818	#N/A	#N/A	#N/A	#N/A	#N/A	#N/A	0.643779	N/A	#N/A	#N/A	1.67071	N/A	-1.79448	0.253106	#N/A	#N/A	0
CGB3	#N/A	#N/A	#N/A	#N/A	#N/A	#N/A	#N/A	#N/A	#N/A	#N/A	#N/A	#N/A	-1.53346	N/A	#N/A	#N/A	0
CGB5	#N/A	#N/A	#N/A	#N/A	#N/A	#N/A	#N/A	#N/A	3.12346	0.225644	-2.64619	N/A	-1.16429	0.0976361	#N/A	#N/A	0
CHI3L2	#N/A	#N/A	#N/A	#N/A	#N/A	#N/A	#N/A	#N/A	#N/A	#N/A	#N/A	#N/A	2.97176	N/A	#N/A	#N/A	0
CHIC1	#N/A	#N/A	#N/A	#N/A	#N/A	#N/A	#N/A	#N/A	#N/A	#N/A	#N/A	#N/A	-0.740764	0.572496	#N/A	#N/A	0
CHORDC1P1	#N/A	#N/A	#N/A	#N/A	#N/A	#N/A	2.23565	N/A	#N/A	#N/A	#N/A	#N/A	#N/A	#N/A	#N/A	#N/A	0
CHRDL2	#N/A	#N/A	#N/A	#N/A	#N/A	#N/A	#N/A	#N/A	1.97535	N/A	-1.08654	N/A	#N/A	#N/A	#N/A	#N/A	0
CHRNA9	#N/A	#N/A	#N/A	#N/A	#N/A	#N/A	0.934916	N/A	#N/A	#N/A	#N/A	#N/A	#N/A	#N/A	#N/A	#N/A	0
CHST2	#N/A	#N/A	#N/A	#N/A	#N/A	#N/A	1.12328	N/A	#N/A	#N/A	#N/A	#N/A	#N/A	#N/A	#N/A	#N/A	0
CHST4	#N/A	#N/A	#N/A	#N/A	#N/A	#N/A	#N/A	#N/A	#N/A	#N/A	#N/A	#N/A	1.41849	N/A	#N/A	#N/A	0
CIB3	#N/A	#N/A	#N/A	#N/A	#N/A	#N/A	1.4158	N/A	#N/A	#N/A	2.23226	N/A	#N/A	#N/A	#N/A	#N/A	0
CIB4	#N/A	#N/A	#N/A	#N/A	#N/A	#N/A	#N/A	#N/A	0.565708	N/A	-0.152539	N/A	-1.72131	N/A	#N/A	#N/A	0
CIITA	#N/A	#N/A	1.63099	N/A	-3.80947	N/A	1.40083	N/A	#N/A	#N/A	#N/A	#N/A	#N/A	#N/A	#N/A	#N/A	0
CILP	#N/A	#N/A	#N/A	#N/A	#N/A	#N/A	#N/A	#N/A	#N/A	#N/A	1.98488	N/A	#N/A	#N/A	#N/A	#N/A	0
CLASP1-AS1	#N/A	#N/A	#N/A	#N/A	#N/A	#N/A	#N/A	#N/A	#N/A	#N/A	#N/A	#N/A	-1.9633	N/A	#N/A	#N/A	0
CLDN10	#N/A	#N/A	#N/A	#N/A	#N/A	#N/A	#N/A	#N/A	1.0466	N/A	-0.633433	N/A	#N/A	#N/A	#N/A	#N/A	0
CLEC18A	#N/A	#N/A	#N/A	#N/A	#N/A	#N/A	#N/A	#N/A	#N/A	#N/A	2.21936	N/A	#N/A	#N/A	#N/A	#N/A	0
CLEC19A	#N/A	#N/A	#N/A	#N/A	#N/A	#N/A	#N/A	#N/A	1.38431	N/A	-1.44778	N/A	#N/A	#N/A	#N/A	#N/A	0
CLEC4M	#N/A	#N/A	#N/A	#N/A	#N/A	#N/A	-1.20512	N/A	-1.04041	N/A	#N/A	#N/A	#N/A	#N/A	0.411064	N/A	0
CLIC4P3 ENSG00000237931	#N/A	#N/A	3.31974	N/A	-0.37323	N/A	#N/A	#N/A	#N/A	#N/A	#N/A	#N/A	#N/A	#N/A	#N/A	#N/A	0
CNEP1R1	#N/A	#N/A	#N/A	#N/A	1.97838	N/A	1.98975	N/A	0.69731	N/A	-0.63565	N/A	1.64391	N/A	#N/A	#N/A	0
CNIH3-AS2	#N/A	#N/A	#N/A	#N/A	#N/A	#N/A	#N/A	#N/A	2.35015	N/A	-2.41254	N/A	#N/A	#N/A	#N/A	#N/A	0
CNN1	#N/A	#N/A	#N/A	#N/A	#N/A	#N/A	#N/A	#N/A	#N/A	#N/A	#N/A	#N/A	1.64426	0.54347	#N/A	#N/A	0
CNOT6LP1	#N/A	#N/A	#N/A	#N/A	#N/A	#N/A	#N/A	#N/A	#N/A	#N/A	#N/A	#N/A	3.4353	N/A	#N/A	#N/A	0
CNTFR	#N/A	#N/A	#N/A	#N/A	#N/A	#N/A	#N/A	#N/A	0.565708	N/A	-0.633433	N/A	#N/A	#N/A	#N/A	#N/A	0
COL10A1	#N/A	#N/A	#N/A	#N/A	#N/A	#N/A	0.977323	N/A	2.15094	0.369674	0.911866	0.829646	#N/A	#N/A	#N/A	#N/A	0
COL11A1	#N/A	#N/A	#N/A	#N/A	#N/A	#N/A	2.49213	N/A	#N/A	#N/A	#N/A	#N/A	#N/A	#N/A	#N/A	#N/A	0
COL13A1	#N/A	#N/A	#N/A	#N/A	2.55573	N/A	0.659493	N/A	0.441574	0.915956	0.965289	0.855133	#N/A	#N/A	2.80678	0.148565	0
COL14A1	#N/A	#N/A	3.71482	N/A	-2.35772	N/A	-0.380388	N/A	-0.189166	N/A	0.829984	N/A	0.141612	N/A	3.07889	0.181679	0
COL15A1	#N/A	#N/A	#N/A	#N/A	2.71311	N/A	#N/A	#N/A	#N/A	#N/A	#N/A	#N/A	#N/A	#N/A	#N/A	#N/A	0
COL26A1	#N/A	#N/A	#N/A	#N/A	#N/A	#N/A	0.991346	N/A	#N/A	#N/A	#N/A	#N/A	#N/A	#N/A	#N/A	#N/A	0
COL6A3	#N/A	#N/A	#N/A	#N/A	#N/A	#N/A	-0.694695	N/A	-0.392484	0.910203	0.508294	N/A	-0.732852	0.65028	2.27341	0.0785919	0
COL8A2	#N/A	#N/A	#N/A	#N/A	#N/A	#N/A	#N/A	#N/A	#N/A	#N/A	#N/A	#N/A	4.17613	N/A	#N/A	#N/A	0
COMETT	#N/A	#N/A	#N/A	#N/A	#N/A	#N/A	#N/A	#N/A	1.0466	N/A	-0.152539	N/A	#N/A	#N/A	#N/A	#N/A	0
COP1P1	#N/A	#N/A	#N/A	#N/A	#N/A	#N/A	-2.55515	N/A	-2.39681	N/A	#N/A	#N/A	#N/A	#N/A	2.72063	N/A	0
CORIN	#N/A	#N/A	#N/A	#N/A	#N/A	#N/A	1.81848	N/A	-0.679739	N/A	#N/A	#N/A	#N/A	#N/A	0.891923	N/A	0
CORT	#N/A	#N/A	#N/A	#N/A	#N/A	#N/A	1.83915	N/A	#N/A	#N/A	#N/A	#N/A	#N/A	#N/A	#N/A	#N/A	0
COX5BP6	#N/A	#N/A	#N/A	#N/A	#N/A	#N/A	1.4158	N/A	1.61109	N/A	-1.68058	N/A	1.46604	N/A	#N/A	#N/A	0
COX6CP1 ENSG00000260318	#N/A	#N/A	#N/A	#N/A	#N/A	#N/A	#N/A	#N/A	#N/A	#N/A	#N/A	#N/A	-1.04884	N/A	#N/A	#N/A	0
COX6CP18	#N/A	#N/A	#N/A	#N/A	#N/A	#N/A	-1.74505	N/A	-2.06836	N/A	#N/A	#N/A	#N/A	#N/A	2.37718	N/A	0
COX8C	#N/A	#N/A	#N/A	#N/A	#N/A	#N/A	#N/A	#N/A	#N/A	#N/A	#N/A	#N/A	3.56614	N/A	#N/A	#N/A	0
CPA5	#N/A	#N/A	#N/A	#N/A	#N/A	#N/A	#N/A	#N/A	#N/A	#N/A	#N/A	#N/A	-1.60247	N/A	#N/A	#N/A	0
CPB1	#N/A	#N/A	#N/A	#N/A	#N/A	#N/A	2.70699	N/A	#N/A	#N/A	#N/A	#N/A	#N/A	#N/A	#N/A	#N/A	0
CPED1	#N/A	#N/A	#N/A	#N/A	#N/A	#N/A	#N/A	#N/A	2.31773	N/A	0.23677	N/A	1.00521	0.619491	#N/A	#N/A	0
CPLX3	#N/A	#N/A	1.68631	N/A	-2.01984	N/A	#N/A	#N/A	#N/A	#N/A	#N/A	#N/A	#N/A	#N/A	#N/A	#N/A	0
CPNE6	#N/A	#N/A	#N/A	#N/A	#N/A	#N/A	0.782112	N/A	0.456914	0.910447	-1.84933	N/A	#N/A	#N/A	3.57507	0.0926534	0
CPP	#N/A	#N/A	#N/A	#N/A	#N/A	#N/A	2.12103	N/A	#N/A	#N/A	0.521334	N/A	#N/A	#N/A	#N/A	#N/A	0
CPS1	#N/A	#N/A	#N/A	#N/A	1.88877	N/A	#N/A	#N/A	#N/A	#N/A	#N/A	#N/A	#N/A	#N/A	#N/A	#N/A	0
CPSF4L	#N/A	#N/A	1.81162	N/A	-2.12988	N/A	#N/A	#N/A	#N/A	#N/A	#N/A	#N/A	#N/A	#N/A	#N/A	#N/A	0
CPXM1	#N/A	#N/A	0.304863	N/A	-2.91084	N/A	#N/A	#N/A	#N/A	#N/A	#N/A	#N/A	#N/A	#N/A	#N/A	#N/A	0
CPXM2	#N/A	#N/A	1.66268	0.261053	-0.123436	N/A	#N/A	#N/A	#N/A	#N/A	#N/A	#N/A	#N/A	#N/A	#N/A	#N/A	0
CPZ	#N/A	#N/A	#N/A	#N/A	#N/A	#N/A	#N/A	#N/A	#N/A	#N/A	#N/A	#N/A	-1.98106	N/A	#N/A	#N/A	0
CRB1	#N/A	#N/A	2.34177	N/A	-2.67197	N/A	#N/A	#N/A	#N/A	#N/A	#N/A	#N/A	#N/A	#N/A	#N/A	#N/A	0
CREB3L3	#N/A	#N/A	#N/A	#N/A	#N/A	#N/A	#N/A	#N/A	2.59279	0.42323	-0.835619	N/A	#N/A	#N/A	#N/A	#N/A	0
CRIP3	#N/A	#N/A	#N/A	#N/A	#N/A	#N/A	0.287549	N/A	#N/A	#N/A	#N/A	#N/A	#N/A	#N/A	#N/A	#N/A	0
CRISP3	#N/A	#N/A	#N/A	#N/A	#N/A	#N/A	#N/A	#N/A	1.64268	N/A	-1.23301	N/A	#N/A	#N/A	#N/A	#N/A	0
CRLF2	#N/A	#N/A	#N/A	#N/A	#N/A	#N/A	2.36808	N/A	#N/A	#N/A	#N/A	#N/A	-1.94725	N/A	#N/A	#N/A	0
CRP	#N/A	#N/A	#N/A	#N/A	#N/A	#N/A	#N/A	#N/A	#N/A	#N/A	1.54243	N/A	#N/A	#N/A	#N/A	#N/A	0
CRTC2	#N/A	#N/A	#N/A	#N/A	#N/A	#N/A	-2.44974	N/A	-2.40855	N/A	#N/A	#N/A	2.9809	N/A	1.71072	0.498075	0
CRYBB3	#N/A	#N/A	#N/A	#N/A	2.24113	N/A	1.18579	N/A	1.49136	N/A	-0.336315	N/A	-1.43531	N/A	0.892225	N/A	0
CRYM	#N/A	#N/A	1.10557	0.357401	0.646047	N/A	0.126927	0.9782	0.287747	0.884255	0.120349	0.975319	#N/A	#N/A	1.6723	0.0932031	0
CRYZP1	#N/A	#N/A	#N/A	#N/A	#N/A	#N/A	1.79487	N/A	#N/A	#N/A	1.34961	N/A	#N/A	#N/A	#N/A	#N/A	0
CSAG2	#N/A	#N/A	#N/A	#N/A	#N/A	#N/A	2.22775	N/A	2.75046	0.350772	0.711072	0.903029	#N/A	#N/A	#N/A	#N/A	0
CSDC2	#N/A	#N/A	#N/A	#N/A	#N/A	#N/A	#N/A	#N/A	#N/A	#N/A	#N/A	#N/A	-0.0885108	N/A	#N/A	#N/A	0
CSF1R	#N/A	#N/A	1.5955	N/A	-2.89944	N/A	1.42187	N/A	0.303991	N/A	2.03537	N/A	3.05226	N/A	0.0280646	0.991949	0
CSF3	#N/A	#N/A	#N/A	#N/A	#N/A	#N/A	#N/A	#N/A	#N/A	#N/A	#N/A	#N/A	-2.32765	N/A	#N/A	#N/A	0
CSF3R	#N/A	#N/A	#N/A	#N/A	#N/A	#N/A	1.40083	N/A	#N/A	#N/A	#N/A	#N/A	#N/A	#N/A	#N/A	#N/A	0
CSGALNACT2-DT	#N/A	#N/A	-0.366722	N/A	-0.0194635	N/A	#N/A	#N/A	#N/A	#N/A	#N/A	#N/A	#N/A	#N/A	#N/A	#N/A	0
CSMD3 ENSG00000164796	#N/A	#N/A	#N/A	#N/A	#N/A	#N/A	2.99375	N/A	3.58724	0.325812	-0.995792	N/A	#N/A	#N/A	#N/A	#N/A	0
CSN3	#N/A	#N/A	#N/A	#N/A	#N/A	#N/A	1.77963	N/A	#N/A	#N/A	#N/A	#N/A	#N/A	#N/A	#N/A	#N/A	0
CST5	#N/A	#N/A	#N/A	#N/A	#N/A	#N/A	#N/A	#N/A	#N/A	#N/A	#N/A	#N/A	-1.72131	N/A	#N/A	#N/A	0
CT45A11P	#N/A	#N/A	#N/A	#N/A	0.860983	N/A	#N/A	#N/A	1.85144	N/A	-0.874007	N/A	-1.04884	N/A	#N/A	#N/A	0
CT62	#N/A	#N/A	#N/A	#N/A	#N/A	#N/A	#N/A	#N/A	#N/A	#N/A	#N/A	#N/A	2.80856	N/A	#N/A	#N/A	0
CTAG1A	#N/A	#N/A	#N/A	#N/A	#N/A	#N/A	#N/A	#N/A	0.990109	N/A	-0.196602	N/A	#N/A	#N/A	#N/A	#N/A	0
CTAG1B	#N/A	#N/A	#N/A	#N/A	#N/A	#N/A	#N/A	#N/A	1.39525	N/A	-0.984873	N/A	#N/A	#N/A	#N/A	#N/A	0
CTAGE1	#N/A	#N/A	1.7438	N/A	0.760534	N/A	#N/A	#N/A	0.990624	N/A	-1.06007	N/A	#N/A	#N/A	#N/A	#N/A	0
CTAGE10P	#N/A	#N/A	#N/A	#N/A	#N/A	#N/A	#N/A	#N/A	0.565708	N/A	-1.11433	N/A	#N/A	#N/A	#N/A	#N/A	0
CTNNA1P1	#N/A	#N/A	#N/A	#N/A	#N/A	#N/A	-0.644293	N/A	-2.29229	N/A	#N/A	#N/A	#N/A	#N/A	1.11216	0.591564	0
CTSW	#N/A	#N/A	#N/A	#N/A	#N/A	#N/A	-1.3005	N/A	-2.60846	N/A	#N/A	#N/A	#N/A	#N/A	2.9424	N/A	0
CTXN2	#N/A	#N/A	#N/A	#N/A	#N/A	#N/A	1.63867	N/A	#N/A	#N/A	#N/A	#N/A	#N/A	#N/A	#N/A	#N/A	0
CX3CR1	#N/A	#N/A	#N/A	#N/A	#N/A	#N/A	-1.9263	N/A	-1.75868	N/A	#N/A	#N/A	#N/A	#N/A	2.09046	N/A	0
CXCL6	#N/A	#N/A	#N/A	#N/A	#N/A	#N/A	#N/A	#N/A	#N/A	#N/A	#N/A	#N/A	1.04587	0.12169	#N/A	#N/A	0
CXCR6	#N/A	#N/A	#N/A	#N/A	#N/A	#N/A	#N/A	#N/A	#N/A	#N/A	1.54243	N/A	#N/A	#N/A	#N/A	#N/A	0
CXorf51A	#N/A	#N/A	#N/A	#N/A	#N/A	#N/A	2.47047	N/A	#N/A	#N/A	1.59825	N/A	#N/A	#N/A	#N/A	#N/A	0
CXXC4-AS1	#N/A	#N/A	1.81162	N/A	-2.12988	N/A	#N/A	#N/A	#N/A	#N/A	#N/A	#N/A	#N/A	#N/A	#N/A	#N/A	0
CYB5D1	#N/A	#N/A	#N/A	#N/A	4.19755	N/A	-1.11644	N/A	-3.84984	N/A	2.93029	N/A	-0.999123	N/A	4.2146	0.184615	0
CYCSP39	#N/A	#N/A	#N/A	#N/A	#N/A	#N/A	-2.56788	N/A	0.0435977	N/A	-2.48638	N/A	#N/A	#N/A	2.71905	N/A	0
CYGB	#N/A	#N/A	#N/A	#N/A	#N/A	#N/A	1.40083	N/A	2.2107	N/A	0.674695	N/A	-1.343	N/A	#N/A	#N/A	0
CYLD-AS1	#N/A	#N/A	2.08569	N/A	-2.41143	N/A	#N/A	#N/A	#N/A	#N/A	#N/A	#N/A	4.04447	N/A	#N/A	#N/A	0
CYP19A1	#N/A	#N/A	#N/A	#N/A	#N/A	#N/A	#N/A	#N/A	2.18462	N/A	0.977523	N/A	#N/A	#N/A	#N/A	#N/A	0
CYP24A1	#N/A	#N/A	#N/A	#N/A	#N/A	#N/A	#N/A	#N/A	#N/A	#N/A	#N/A	#N/A	1.58926	0.280769	#N/A	#N/A	0
CYP2C8	#N/A	#N/A	#N/A	#N/A	#N/A	#N/A	-1.60601	N/A	-0.839406	N/A	#N/A	#N/A	#N/A	#N/A	2.24988	N/A	0
CYP2D7	#N/A	#N/A	#N/A	#N/A	#N/A	#N/A	-0.0410147	0.994214	-2.15601	0.482932	0.620058	N/A	-0.976585	N/A	1.98665	0.252598	0
CYP3A4	#N/A	#N/A	#N/A	#N/A	#N/A	#N/A	#N/A	#N/A	1.0466	N/A	-1.11433	N/A	#N/A	#N/A	#N/A	#N/A	0
CYP3A7	#N/A	#N/A	1.89949	N/A	-1.07561	N/A	#N/A	#N/A	#N/A	#N/A	#N/A	#N/A	#N/A	#N/A	#N/A	#N/A	0
CYP4F22	#N/A	#N/A	#N/A	#N/A	#N/A	#N/A	0.501653	N/A	-1.93587	N/A	2.31849	N/A	#N/A	#N/A	2.29187	N/A	0
CYP4F23P	#N/A	#N/A	#N/A	#N/A	#N/A	#N/A	0.562913	N/A	-0.730189	N/A	1.52124	N/A	#N/A	#N/A	#N/A	#N/A	0
CYP4F26P	#N/A	#N/A	#N/A	#N/A	#N/A	#N/A	#N/A	#N/A	1.0466	N/A	-1.11433	N/A	3.78568	N/A	#N/A	#N/A	0
CYP4F29P	#N/A	#N/A	#N/A	#N/A	#N/A	#N/A	0.047689	N/A	-2.3633	N/A	#N/A	#N/A	#N/A	#N/A	2.71354	N/A	0
CYP4F30P	#N/A	#N/A	#N/A	#N/A	#N/A	#N/A	-0.288999	N/A	-1.96469	N/A	#N/A	#N/A	#N/A	#N/A	3.40921	0.171738	0
CYP4F62P	#N/A	#N/A	#N/A	#N/A	2.97582	N/A	#N/A	#N/A	#N/A	#N/A	#N/A	#N/A	2.17261	N/A	#N/A	#N/A	0
CYP51A1P1	#N/A	#N/A	#N/A	#N/A	#N/A	#N/A	-0.252121	N/A	-1.33428	N/A	#N/A	#N/A	-1.6945	N/A	2.38084	N/A	0
CYTH4	#N/A	#N/A	2.25568	N/A	1.145	N/A	-0.013619	N/A	-1.43717	0.721558	1.90026	N/A	-0.0979453	0.977275	3.9302	0.0799675	0
CYYR1-AS1	#N/A	#N/A	#N/A	#N/A	#N/A	#N/A	#N/A	#N/A	#N/A	#N/A	#N/A	#N/A	2.50139	N/A	#N/A	#N/A	0
DACT3	#N/A	#N/A	#N/A	#N/A	#N/A	#N/A	#N/A	#N/A	0.543523	N/A	-0.996528	N/A	3.97759	N/A	#N/A	#N/A	0
DAND5	#N/A	#N/A	#N/A	#N/A	#N/A	#N/A	#N/A	#N/A	0.137977	N/A	0.175465	N/A	-2.50693	N/A	#N/A	#N/A	0
DAP3P2	#N/A	#N/A	#N/A	#N/A	#N/A	#N/A	-1.25958	N/A	-2.07229	N/A	#N/A	#N/A	#N/A	#N/A	0.706602	0.828401	0
DBIL5P2	#N/A	#N/A	1.97332	N/A	-1.17947	N/A	#N/A	#N/A	2.71177	N/A	-2.78279	N/A	3.66539	N/A	#N/A	#N/A	0
DCAF8L2	#N/A	#N/A	#N/A	#N/A	#N/A	#N/A	-2.85763	N/A	-2.6891	N/A	#N/A	#N/A	#N/A	#N/A	3.04365	0.341108	0
DCC ENSG00000187323	#N/A	#N/A	#N/A	#N/A	#N/A	#N/A	-0.107589	N/A	-0.622881	0.873588	1.18435	N/A	#N/A	#N/A	3.51337	0.139138	0
DCHS1	#N/A	#N/A	1.33015	N/A	-0.995116	N/A	#N/A	#N/A	#N/A	#N/A	#N/A	#N/A	#N/A	#N/A	#N/A	#N/A	0
DCLK1	#N/A	#N/A	#N/A	#N/A	#N/A	#N/A	#N/A	#N/A	#N/A	#N/A	#N/A	#N/A	-0.558586	0.764811	#N/A	#N/A	0
DCST1	#N/A	#N/A	#N/A	#N/A	#N/A	#N/A	-0.959414	N/A	-1.75868	N/A	#N/A	#N/A	#N/A	#N/A	2.09046	N/A	0
DDR1-DT	#N/A	#N/A	#N/A	#N/A	#N/A	#N/A	0.666184	N/A	-0.849638	N/A	1.18786	N/A	-1.04884	N/A	0.735891	0.796181	0
DDX11L16	#N/A	#N/A	#N/A	#N/A	#N/A	#N/A	0.445973	N/A	0.0782256	0.986011	-2.19283	N/A	#N/A	#N/A	3.82363	0.0558345	0
DDX18P5	#N/A	#N/A	#N/A	#N/A	#N/A	#N/A	-2.10947	N/A	-1.57544	N/A	#N/A	#N/A	#N/A	#N/A	2.29187	N/A	0
DDX43	#N/A	#N/A	#N/A	#N/A	#N/A	#N/A	#N/A	#N/A	#N/A	#N/A	#N/A	#N/A	0.603125	0.275713	#N/A	#N/A	0
DEFB103A	#N/A	#N/A	#N/A	#N/A	#N/A	#N/A	1.88842	N/A	#N/A	#N/A	3.893	N/A	2.48341	N/A	#N/A	#N/A	0
DEFB103B	#N/A	#N/A	#N/A	#N/A	#N/A	#N/A	#N/A	#N/A	#N/A	#N/A	#N/A	#N/A	0.271643	N/A	#N/A	#N/A	0
DENND5B-AS1	#N/A	#N/A	#N/A	#N/A	#N/A	#N/A	1.84318	N/A	0.795131	N/A	-2.03659	N/A	#N/A	#N/A	2.09046	N/A	0
DENND6A-AS1	#N/A	#N/A	0.872101	N/A	2.77064	N/A	#N/A	#N/A	#N/A	#N/A	#N/A	#N/A	#N/A	#N/A	#N/A	#N/A	0
DENND6A-DT	#N/A	#N/A	#N/A	#N/A	#N/A	#N/A	#N/A	#N/A	#N/A	#N/A	#N/A	#N/A	-0.487334	N/A	#N/A	#N/A	0
DEPDC1-AS1 ENSG00000234264	#N/A	#N/A	#N/A	#N/A	#N/A	#N/A	#N/A	#N/A	#N/A	#N/A	#N/A	#N/A	2.17261	N/A	#N/A	#N/A	0
DEUP1	#N/A	#N/A	2.42271	N/A	-1.80073	N/A	2.46103	N/A	#N/A	#N/A	#N/A	#N/A	#N/A	#N/A	#N/A	#N/A	0
DGKB	#N/A	#N/A	1.27886	N/A	2.34992	N/A	0.919936	N/A	1.61309	N/A	0.356673	N/A	-0.932957	N/A	#N/A	#N/A	0
DGKI	#N/A	#N/A	#N/A	#N/A	#N/A	#N/A	#N/A	#N/A	1.62088	N/A	-0.739836	N/A	0.766482	N/A	#N/A	#N/A	0
DHRS9	#N/A	#N/A	1.68631	N/A	-2.01984	N/A	1.12437	0.817158	1.04088	0.698427	0.230307	0.970697	0.284846	0.782081	3.57455	0.140942	0
DIRAS1	#N/A	#N/A	#N/A	#N/A	#N/A	#N/A	#N/A	#N/A	#N/A	#N/A	1.18177	N/A	#N/A	#N/A	#N/A	#N/A	0
DISC1FP1	#N/A	#N/A	#N/A	#N/A	#N/A	#N/A	#N/A	#N/A	1.9634	N/A	-0.502562	N/A	#N/A	#N/A	#N/A	#N/A	0
DISC1-IT1	#N/A	#N/A	#N/A	#N/A	#N/A	#N/A	#N/A	#N/A	#N/A	#N/A	#N/A	#N/A	-0.776205	N/A	#N/A	#N/A	0
DISP3	#N/A	#N/A	#N/A	#N/A	#N/A	#N/A	#N/A	#N/A	#N/A	#N/A	1.96585	N/A	#N/A	#N/A	#N/A	#N/A	0
DKFZP434A062	#N/A	#N/A	#N/A	#N/A	#N/A	#N/A	#N/A	#N/A	1.0466	N/A	-1.11433	N/A	#N/A	#N/A	#N/A	#N/A	0
DKK2	#N/A	#N/A	#N/A	#N/A	#N/A	#N/A	1.97292	N/A	2.17089	N/A	-0.801004	N/A	#N/A	#N/A	#N/A	#N/A	0
DKKL1	#N/A	#N/A	#N/A	#N/A	#N/A	#N/A	0.637891	N/A	#N/A	#N/A	#N/A	#N/A	#N/A	#N/A	#N/A	#N/A	0
DLEC1	#N/A	#N/A	2.35516	N/A	-0.545269	N/A	#N/A	#N/A	1.14078	N/A	-1.68351	N/A	-2.60189	N/A	#N/A	#N/A	0
DLEU7	#N/A	#N/A	#N/A	#N/A	#N/A	#N/A	1.32068	N/A	0.041657	N/A	-1.11433	N/A	0.320975	N/A	#N/A	#N/A	0
DLG1-AS1	#N/A	#N/A	#N/A	#N/A	#N/A	#N/A	#N/A	#N/A	#N/A	#N/A	1.92691	N/A	0.326332	N/A	#N/A	#N/A	0
DLG3-AS1	#N/A	#N/A	#N/A	#N/A	#N/A	#N/A	-1.5534	N/A	-0.657826	N/A	0.906727	N/A	#N/A	#N/A	2.58549	0.281292	0
DLGAP1-AS5	#N/A	#N/A	2.49613	N/A	-2.8289	N/A	#N/A	#N/A	1.61905	N/A	-1.68868	N/A	#N/A	#N/A	#N/A	#N/A	0
DLGAP2	#N/A	#N/A	#N/A	#N/A	#N/A	#N/A	3.71655	N/A	1.63761	N/A	-1.21977	N/A	#N/A	#N/A	#N/A	#N/A	0
DLGAP3	#N/A	#N/A	#N/A	#N/A	#N/A	#N/A	#N/A	#N/A	0.312813	N/A	-1.80083	N/A	-1.9633	N/A	#N/A	#N/A	0
DLK2	#N/A	#N/A	#N/A	#N/A	#N/A	#N/A	1.0664	N/A	1.7446	0.518516	-1.68165	N/A	1.006	N/A	2.18424	N/A	0
DMRT1	#N/A	#N/A	#N/A	#N/A	#N/A	#N/A	-1.74563	N/A	-2.08065	N/A	2.49937	N/A	#N/A	#N/A	2.42007	N/A	0
DMRTA2	#N/A	#N/A	#N/A	#N/A	#N/A	#N/A	#N/A	#N/A	#N/A	#N/A	#N/A	#N/A	0.534027	0.594432	#N/A	#N/A	0
DMRTC1B	#N/A	#N/A	#N/A	#N/A	#N/A	#N/A	#N/A	#N/A	#N/A	#N/A	#N/A	#N/A	-2.70565	N/A	#N/A	#N/A	0
DNAAF3-AS1 ENSG00000267577	#N/A	#N/A	#N/A	#N/A	#N/A	#N/A	1.18704	N/A	0.143311	N/A	-1.64383	N/A	#N/A	#N/A	2.71595	N/A	0
DNAI2	#N/A	#N/A	2.61449	N/A	-1.98324	N/A	#N/A	#N/A	#N/A	#N/A	#N/A	#N/A	#N/A	#N/A	#N/A	#N/A	0
DNAJA1P3	#N/A	#N/A	#N/A	#N/A	2.8119	N/A	#N/A	#N/A	#N/A	#N/A	#N/A	#N/A	#N/A	#N/A	#N/A	#N/A	0
DNAJB1P1	#N/A	#N/A	#N/A	#N/A	#N/A	#N/A	#N/A	#N/A	#N/A	#N/A	#N/A	#N/A	-1.58336	N/A	#N/A	#N/A	0
DNAJB6P1	#N/A	#N/A	#N/A	#N/A	#N/A	#N/A	#N/A	#N/A	#N/A	#N/A	#N/A	#N/A	-2.37273	N/A	#N/A	#N/A	0
DNAJB6P3	#N/A	#N/A	#N/A	#N/A	#N/A	#N/A	#N/A	#N/A	#N/A	#N/A	#N/A	#N/A	-0.328651	N/A	#N/A	#N/A	0
DNAJB6P8	#N/A	#N/A	#N/A	#N/A	3.05155	N/A	#N/A	#N/A	#N/A	#N/A	#N/A	#N/A	-2.47407	N/A	#N/A	#N/A	0
DNAJC19P9	#N/A	#N/A	0.240044	N/A	-1.81213	N/A	-0.293511	N/A	-1.78549	N/A	#N/A	#N/A	-2.29009	N/A	-0.283588	0.904318	0
DNASE2B	#N/A	#N/A	#N/A	#N/A	#N/A	#N/A	-3.08579	N/A	-1.49464	N/A	-0.495884	N/A	#N/A	#N/A	3.24643	0.200522	0
DND1	#N/A	#N/A	1.68893	N/A	-1.37082	N/A	0.117208	N/A	0.393086	N/A	0.141695	N/A	1.42176	N/A	0.76853	0.749782	0
DNER	#N/A	#N/A	#N/A	#N/A	#N/A	#N/A	#N/A	#N/A	#N/A	#N/A	2.21674	N/A	2.52823	N/A	#N/A	#N/A	0
DNM1P35	#N/A	#N/A	#N/A	#N/A	#N/A	#N/A	#N/A	#N/A	0.565708	N/A	-1.11433	N/A	-1.3542	N/A	#N/A	#N/A	0
DNMBP-AS1	#N/A	#N/A	1.34442	N/A	1.43025	N/A	-3.0213	N/A	-0.326994	N/A	0.272874	N/A	#N/A	#N/A	2.70018	0.243369	0
DNMT3L	#N/A	#N/A	1.81162	N/A	-2.12988	N/A	#N/A	#N/A	#N/A	#N/A	#N/A	#N/A	#N/A	#N/A	#N/A	#N/A	0
DOC2GP	#N/A	#N/A	2.24997	N/A	0.11081	N/A	-0.576571	N/A	-0.249048	N/A	-1.44279	N/A	-1.81315	N/A	#N/A	#N/A	0
DOCK10	#N/A	#N/A	#N/A	#N/A	#N/A	#N/A	#N/A	#N/A	1.0466	N/A	-1.11433	N/A	#N/A	#N/A	#N/A	#N/A	0
DOCK2	#N/A	#N/A	#N/A	#N/A	#N/A	#N/A	#N/A	#N/A	#N/A	#N/A	#N/A	#N/A	-1.25415	N/A	#N/A	#N/A	0
DOK2	#N/A	#N/A	#N/A	#N/A	#N/A	#N/A	-0.355575	N/A	-1.78549	N/A	#N/A	#N/A	-1.57565	N/A	2.12003	N/A	0
DPEP3	#N/A	#N/A	#N/A	#N/A	#N/A	#N/A	2.5701	N/A	1.14074	N/A	-1.68728	N/A	#N/A	#N/A	#N/A	#N/A	0
DPH6-DT	#N/A	#N/A	#N/A	#N/A	#N/A	#N/A	#N/A	#N/A	2.87188	N/A	-1.4459	N/A	-1.49273	N/A	#N/A	#N/A	0
DPPA3P2	#N/A	#N/A	#N/A	#N/A	#N/A	#N/A	#N/A	#N/A	1.38431	N/A	-1.44778	N/A	#N/A	#N/A	#N/A	#N/A	0
DPY19L1P2	#N/A	#N/A	#N/A	#N/A	#N/A	#N/A	-2.71888	N/A	-0.425239	N/A	-1.19749	N/A	-0.301058	N/A	0.419828	0.839518	0
DPYD	#N/A	#N/A	#N/A	#N/A	0.237819	N/A	1.04398	N/A	#N/A	#N/A	2.47793	N/A	-0.412623	0.685049	#N/A	#N/A	0
DRD4	#N/A	#N/A	#N/A	#N/A	#N/A	#N/A	1.82954	N/A	1.58688	N/A	-2.13126	N/A	1.1426	N/A	#N/A	#N/A	0
DSCAML1	#N/A	#N/A	#N/A	#N/A	#N/A	#N/A	#N/A	#N/A	#N/A	#N/A	#N/A	#N/A	-2.03941	N/A	#N/A	#N/A	0
DSCR8	#N/A	#N/A	#N/A	#N/A	#N/A	#N/A	1.79383	N/A	#N/A	#N/A	#N/A	#N/A	#N/A	#N/A	#N/A	#N/A	0
DSCR9	#N/A	#N/A	#N/A	#N/A	#N/A	#N/A	-1.65204	N/A	1.28431	0.718195	-0.514086	N/A	#N/A	#N/A	1.35977	0.521837	0
DSEL	#N/A	#N/A	#N/A	#N/A	#N/A	#N/A	0.77852	0.871928	0.518409	0.878801	1.07279	0.788979	0.289962	0.742729	1.68087	0.298483	0
DSTNP1	#N/A	#N/A	#N/A	#N/A	#N/A	#N/A	-0.313435	N/A	-0.0904903	0.982797	-0.59182	N/A	-1.17445	N/A	2.9708	0.177313	0
DSTNP4	#N/A	#N/A	#N/A	#N/A	#N/A	#N/A	1.4158	N/A	#N/A	#N/A	#N/A	#N/A	#N/A	#N/A	#N/A	#N/A	0
DSTNP5	#N/A	#N/A	2.09895	N/A	-1.94551	N/A	#N/A	#N/A	0.502349	N/A	-1.5381	N/A	0.618239	N/A	#N/A	#N/A	0
DTX1	#N/A	#N/A	#N/A	#N/A	#N/A	#N/A	2.77922	N/A	#N/A	#N/A	#N/A	#N/A	0.965488	N/A	#N/A	#N/A	0
DUOXA1	#N/A	#N/A	1.52431	0.490339	0.408273	N/A	-0.0523583	0.993823	-3.91347	0.184459	#N/A	#N/A	-0.615048	N/A	2.42219	0.140507	0
DYNLL2-DT	#N/A	#N/A	#N/A	#N/A	#N/A	#N/A	#N/A	#N/A	#N/A	#N/A	#N/A	#N/A	-1.16438	N/A	#N/A	#N/A	0
DZIP1L ENSG00000158163	#N/A	#N/A	0.452299	0.808502	-2.98875	N/A	-0.765978	N/A	-3.34426	0.209238	#N/A	#N/A	1.48582	N/A	1.24654	0.297388	0
EBF1	#N/A	#N/A	#N/A	#N/A	#N/A	#N/A	-2.86687	N/A	-1.39829	N/A	#N/A	#N/A	-0.363543	N/A	3.03977	0.154056	0
ECE1-AS1	#N/A	#N/A	#N/A	#N/A	#N/A	#N/A	-0.898913	N/A	-1.70278	N/A	#N/A	#N/A	#N/A	#N/A	1.0657	N/A	0
ECT2L	#N/A	#N/A	#N/A	#N/A	#N/A	#N/A	1.92789	N/A	#N/A	#N/A	1.55179	N/A	-1.25592	N/A	#N/A	#N/A	0
EDA2R	#N/A	#N/A	#N/A	#N/A	2.24213	N/A	#N/A	#N/A	#N/A	#N/A	#N/A	#N/A	#N/A	#N/A	#N/A	#N/A	0
EDNRB	#N/A	#N/A	#N/A	#N/A	#N/A	#N/A	#N/A	#N/A	1.07287	N/A	0.6203	N/A	#N/A	#N/A	#N/A	#N/A	0
EEF1A1P10	#N/A	#N/A	#N/A	#N/A	#N/A	#N/A	#N/A	#N/A	1.321	N/A	-2.25366	N/A	#N/A	#N/A	#N/A	#N/A	0
EEF1A1P12	#N/A	#N/A	#N/A	#N/A	#N/A	#N/A	#N/A	#N/A	#N/A	#N/A	#N/A	#N/A	-1.43099	N/A	#N/A	#N/A	0
EEF1A1P30	#N/A	#N/A	#N/A	#N/A	#N/A	#N/A	#N/A	#N/A	1.67508	N/A	-1.74525	N/A	-1.7734	N/A	#N/A	#N/A	0
EEF1A1P31	#N/A	#N/A	#N/A	#N/A	#N/A	#N/A	#N/A	#N/A	1.39015	N/A	-0.976687	N/A	#N/A	#N/A	#N/A	#N/A	0
EEF1A1P4	#N/A	#N/A	#N/A	#N/A	#N/A	#N/A	#N/A	#N/A	#N/A	#N/A	#N/A	#N/A	2.17261	N/A	#N/A	#N/A	0
EEF1DP4	#N/A	#N/A	#N/A	#N/A	2.97582	N/A	#N/A	#N/A	#N/A	#N/A	#N/A	#N/A	#N/A	#N/A	#N/A	#N/A	0
EEF1DP5	#N/A	#N/A	#N/A	#N/A	#N/A	#N/A	#N/A	#N/A	#N/A	#N/A	#N/A	#N/A	-1.3542	N/A	#N/A	#N/A	0
EEF1GP5	#N/A	#N/A	#N/A	#N/A	#N/A	#N/A	#N/A	#N/A	#N/A	#N/A	#N/A	#N/A	-1.45736	N/A	#N/A	#N/A	0
EFCAB3 ENSG00000172421	#N/A	#N/A	1.81162	N/A	-2.12988	N/A	1.55802	N/A	0.0420564	N/A	-0.633433	N/A	#N/A	#N/A	1.37312	N/A	0
EFCAB6-DT	#N/A	#N/A	#N/A	#N/A	2.71311	N/A	#N/A	#N/A	#N/A	#N/A	#N/A	#N/A	#N/A	#N/A	#N/A	#N/A	0
EFEMP2	#N/A	#N/A	2.26394	N/A	0.571538	N/A	0.629009	N/A	0.0533477	N/A	-0.159267	N/A	#N/A	#N/A	#N/A	#N/A	0
EFL1P2	#N/A	#N/A	#N/A	#N/A	#N/A	#N/A	1.40083	N/A	#N/A	#N/A	#N/A	#N/A	#N/A	#N/A	#N/A	#N/A	0
EFNB3	#N/A	#N/A	#N/A	#N/A	#N/A	#N/A	2.47047	N/A	#N/A	#N/A	#N/A	#N/A	#N/A	#N/A	#N/A	#N/A	0
EGILA	#N/A	#N/A	#N/A	#N/A	#N/A	#N/A	-2.97556	N/A	-2.8159	N/A	#N/A	#N/A	#N/A	#N/A	3.15625	0.31497	0
EGLN1P1	#N/A	#N/A	#N/A	#N/A	2.71311	N/A	#N/A	#N/A	1.0466	N/A	-1.11433	N/A	#N/A	#N/A	#N/A	#N/A	0
EHMT2-AS1	#N/A	#N/A	#N/A	#N/A	#N/A	#N/A	1.92063	N/A	2.34339	N/A	0.274693	N/A	#N/A	#N/A	#N/A	#N/A	0
EIF2B5-DT	#N/A	#N/A	#N/A	#N/A	#N/A	#N/A	#N/A	#N/A	1.94071	N/A	0.743388	N/A	-2.48049	N/A	#N/A	#N/A	0
EIF2S2P1	#N/A	#N/A	#N/A	#N/A	#N/A	#N/A	#N/A	#N/A	2.42881	N/A	-2.49482	N/A	#N/A	#N/A	#N/A	#N/A	0
EIF2S2P7	#N/A	#N/A	#N/A	#N/A	#N/A	#N/A	-1.20512	N/A	-1.04041	N/A	#N/A	#N/A	#N/A	#N/A	1.37312	N/A	0
EIF2S3B	#N/A	#N/A	#N/A	#N/A	#N/A	#N/A	1.77963	N/A	#N/A	#N/A	1.18177	N/A	#N/A	#N/A	#N/A	#N/A	0
EIF3FP3	#N/A	#N/A	#N/A	#N/A	#N/A	#N/A	#N/A	#N/A	#N/A	#N/A	#N/A	#N/A	2.50139	N/A	#N/A	#N/A	0
EIF4A2P3	#N/A	#N/A	#N/A	#N/A	#N/A	#N/A	-2.48781	N/A	-3.26864	N/A	#N/A	#N/A	#N/A	#N/A	3.6257	0.121992	0
EIF4BP1	#N/A	#N/A	#N/A	#N/A	#N/A	#N/A	1.4158	N/A	#N/A	#N/A	0.820495	N/A	#N/A	#N/A	#N/A	#N/A	0
EIF4BP7	#N/A	#N/A	#N/A	#N/A	#N/A	#N/A	-1.12727	N/A	-1.93165	N/A	2.0799	N/A	#N/A	#N/A	1.7712	N/A	0
EIF4E2P1	#N/A	#N/A	#N/A	#N/A	#N/A	#N/A	#N/A	#N/A	#N/A	#N/A	#N/A	#N/A	2.37417	N/A	#N/A	#N/A	0
EIF5P2	#N/A	#N/A	#N/A	#N/A	#N/A	#N/A	#N/A	#N/A	#N/A	#N/A	#N/A	#N/A	-1.04884	N/A	#N/A	#N/A	0
ELAVL3	#N/A	#N/A	1.49698	0.526973	-2.18117	N/A	-0.135864	N/A	-2.02203	N/A	#N/A	#N/A	0.16386	N/A	0.939486	0.647345	0
ELDR	#N/A	#N/A	#N/A	#N/A	#N/A	#N/A	-1.48108	N/A	-1.34778	N/A	#N/A	#N/A	#N/A	#N/A	3.12278	0.332854	0
ELK2BP	#N/A	#N/A	#N/A	#N/A	#N/A	#N/A	-1.20512	N/A	-1.04041	N/A	#N/A	#N/A	#N/A	#N/A	1.37312	N/A	0
ELMO1	#N/A	#N/A	#N/A	#N/A	#N/A	#N/A	#N/A	#N/A	#N/A	#N/A	#N/A	#N/A	-1.71426	N/A	#N/A	#N/A	0
ELOVL3 ENSG00000119915	#N/A	#N/A	#N/A	#N/A	#N/A	#N/A	#N/A	#N/A	2.26787	N/A	-2.8461	N/A	-2.10668	N/A	#N/A	#N/A	0
EMCN	#N/A	#N/A	#N/A	#N/A	#N/A	#N/A	-0.585753	N/A	-1.55162	N/A	1.69896	N/A	#N/A	#N/A	2.0203	0.4086	0
EML2-AS1 ENSG00000267757	#N/A	#N/A	#N/A	#N/A	#N/A	#N/A	#N/A	#N/A	2.22014	N/A	-2.3241	N/A	2.81773	N/A	#N/A	#N/A	0
ENPP3 ENSG00000154269	#N/A	#N/A	2.11554	N/A	-0.0502621	N/A	#N/A	#N/A	#N/A	#N/A	#N/A	#N/A	#N/A	#N/A	#N/A	#N/A	0
ENPP7P11	#N/A	#N/A	2.37554	N/A	-2.69941	N/A	#N/A	#N/A	#N/A	#N/A	#N/A	#N/A	#N/A	#N/A	#N/A	#N/A	0
ENPP7P8	#N/A	#N/A	#N/A	#N/A	#N/A	#N/A	-1.89058	N/A	-1.71704	N/A	#N/A	#N/A	#N/A	#N/A	2.07017	N/A	0
ENTPD3	#N/A	#N/A	#N/A	#N/A	#N/A	#N/A	#N/A	#N/A	#N/A	#N/A	#N/A	#N/A	2.25652	N/A	#N/A	#N/A	0
EP300-AS1	#N/A	#N/A	1.28375	N/A	-0.725142	N/A	-1.49321	N/A	-0.930629	0.810241	-0.707163	N/A	1.52797	N/A	2.93618	0.150171	0
EPB41L3	#N/A	#N/A	#N/A	#N/A	#N/A	#N/A	#N/A	#N/A	#N/A	#N/A	#N/A	#N/A	3.05652	N/A	#N/A	#N/A	0
EPB42	#N/A	#N/A	#N/A	#N/A	#N/A	#N/A	#N/A	#N/A	1.2136	N/A	-0.327772	N/A	#N/A	#N/A	#N/A	#N/A	0
EPGN	#N/A	#N/A	#N/A	#N/A	#N/A	#N/A	#N/A	#N/A	#N/A	#N/A	#N/A	#N/A	-2.09508	N/A	#N/A	#N/A	0
ERBIN-DT	#N/A	#N/A	#N/A	#N/A	#N/A	#N/A	#N/A	#N/A	#N/A	#N/A	#N/A	#N/A	0.438394	N/A	#N/A	#N/A	0
ERICH3	#N/A	#N/A	#N/A	#N/A	#N/A	#N/A	#N/A	#N/A	1.0466	N/A	-0.152539	N/A	#N/A	#N/A	#N/A	#N/A	0
ERICH6	#N/A	#N/A	#N/A	#N/A	#N/A	#N/A	#N/A	#N/A	1.0466	N/A	-1.11433	N/A	#N/A	#N/A	#N/A	#N/A	0
ERVK9-11	#N/A	#N/A	#N/A	#N/A	#N/A	#N/A	#N/A	#N/A	1.50484	N/A	-1.57628	N/A	#N/A	#N/A	#N/A	#N/A	0
ERVV-1	#N/A	#N/A	#N/A	#N/A	#N/A	#N/A	#N/A	#N/A	#N/A	#N/A	1.54243	N/A	#N/A	#N/A	#N/A	#N/A	0
ESM1	#N/A	#N/A	#N/A	#N/A	#N/A	#N/A	#N/A	#N/A	#N/A	#N/A	#N/A	#N/A	3.11904	N/A	#N/A	#N/A	0
ESPNL	#N/A	#N/A	#N/A	#N/A	#N/A	#N/A	#N/A	#N/A	1.35377	N/A	-1.4234	N/A	0.96642	N/A	#N/A	#N/A	0
ETF1P1	#N/A	#N/A	#N/A	#N/A	#N/A	#N/A	#N/A	#N/A	#N/A	#N/A	#N/A	#N/A	-0.776205	N/A	#N/A	#N/A	0
EVC	#N/A	#N/A	#N/A	#N/A	#N/A	#N/A	#N/A	#N/A	#N/A	#N/A	#N/A	#N/A	2.98891	N/A	#N/A	#N/A	0
EVI2B ENSG00000185862	#N/A	#N/A	3.3117	N/A	0.683418	N/A	#N/A	#N/A	#N/A	#N/A	1.93289	N/A	#N/A	#N/A	#N/A	#N/A	0
EXOSC3P1	#N/A	#N/A	#N/A	#N/A	#N/A	#N/A	#N/A	#N/A	#N/A	#N/A	#N/A	#N/A	-1.54042	N/A	#N/A	#N/A	0
EXTL1	#N/A	#N/A	#N/A	#N/A	#N/A	#N/A	-1.37913	N/A	-0.0164192	N/A	-1.71321	N/A	#N/A	#N/A	2.01718	N/A	0
EYA2	#N/A	#N/A	#N/A	#N/A	1.5519	N/A	0.502876	N/A	-2.45328	N/A	1.73944	N/A	-0.170028	0.859824	1.31577	0.449519	0
EYS	#N/A	#N/A	#N/A	#N/A	#N/A	#N/A	#N/A	#N/A	-0.0165529	N/A	0.25597	N/A	2.10504	N/A	#N/A	#N/A	0
F11-AS1	#N/A	#N/A	#N/A	#N/A	#N/A	#N/A	#N/A	#N/A	#N/A	#N/A	2.65368	N/A	#N/A	#N/A	#N/A	#N/A	0
F2RL3	#N/A	#N/A	#N/A	#N/A	#N/A	#N/A	3.0101	N/A	1.0466	N/A	-1.11433	N/A	#N/A	#N/A	#N/A	#N/A	0
FAAHP1	#N/A	#N/A	#N/A	#N/A	#N/A	#N/A	#N/A	#N/A	1.64561	N/A	-1.71484	N/A	2.48262	N/A	#N/A	#N/A	0
FABP5P1	#N/A	#N/A	2.61025	N/A	-2.94269	N/A	0.292931	0.9782	-4.77556	0.463334	4.8554	N/A	2.17261	N/A	5.13089	0.149062	0
FABP5P10	#N/A	#N/A	#N/A	#N/A	#N/A	#N/A	#N/A	#N/A	#N/A	#N/A	#N/A	#N/A	-0.776205	N/A	#N/A	#N/A	0
FABP5P5	#N/A	#N/A	#N/A	#N/A	#N/A	#N/A	#N/A	#N/A	1.64077	N/A	0.696709	N/A	#N/A	#N/A	#N/A	#N/A	0
FABP6-AS1	#N/A	#N/A	#N/A	#N/A	#N/A	#N/A	0.136049	N/A	-2.04097	N/A	#N/A	#N/A	#N/A	#N/A	2.71905	N/A	0
FALEC	#N/A	#N/A	0.973701	N/A	-0.864392	N/A	0.582354	0.92641	-0.191118	0.964696	-0.436117	N/A	#N/A	#N/A	2.55917	0.185157	0
FAM133FP ENSG00000225934	#N/A	#N/A	#N/A	#N/A	#N/A	#N/A	#N/A	#N/A	#N/A	#N/A	#N/A	#N/A	1.59554	N/A	#N/A	#N/A	0
FAM135A-AS1	#N/A	#N/A	#N/A	#N/A	2.08476	N/A	#N/A	#N/A	#N/A	#N/A	#N/A	#N/A	#N/A	#N/A	#N/A	#N/A	0
FAM136BP	#N/A	#N/A	#N/A	#N/A	#N/A	#N/A	#N/A	#N/A	#N/A	#N/A	1.54243	N/A	#N/A	#N/A	#N/A	#N/A	0
FAM153CP	#N/A	#N/A	#N/A	#N/A	#N/A	#N/A	1.83915	N/A	#N/A	#N/A	#N/A	#N/A	#N/A	#N/A	#N/A	#N/A	0
FAM157A	#N/A	#N/A	2.71373	N/A	-2.56068	N/A	#N/A	#N/A	0.066997	N/A	-1.66051	N/A	2.83426	N/A	#N/A	#N/A	0
FAM170A	#N/A	#N/A	#N/A	#N/A	#N/A	#N/A	#N/A	#N/A	1.64065	N/A	-1.70765	N/A	#N/A	#N/A	#N/A	#N/A	0
FAM172BP	#N/A	#N/A	#N/A	#N/A	#N/A	#N/A	#N/A	#N/A	#N/A	#N/A	#N/A	#N/A	2.63041	N/A	#N/A	#N/A	0
FAM177A1P1	#N/A	#N/A	#N/A	#N/A	#N/A	#N/A	#N/A	#N/A	#N/A	#N/A	#N/A	#N/A	2.63041	N/A	#N/A	#N/A	0
FAM177B	#N/A	#N/A	#N/A	#N/A	2.30356	N/A	1.98847	0.414194	1.09078	0.739974	-0.606111	0.918194	#N/A	#N/A	2.60633	0.240791	0
FAM180B	#N/A	#N/A	0.90054	N/A	-2.19411	N/A	#N/A	#N/A	#N/A	#N/A	#N/A	#N/A	#N/A	#N/A	#N/A	#N/A	0
FAM187B	#N/A	#N/A	#N/A	#N/A	#N/A	#N/A	1.4158	N/A	#N/A	#N/A	#N/A	#N/A	#N/A	#N/A	#N/A	#N/A	0
FAM193B-DT	#N/A	#N/A	2.81317	N/A	-3.14707	N/A	#N/A	#N/A	#N/A	#N/A	2.98613	N/A	#N/A	#N/A	#N/A	#N/A	0
FAM222A-AS1	#N/A	#N/A	#N/A	#N/A	#N/A	#N/A	#N/A	#N/A	2.23415	N/A	-2.30121	N/A	#N/A	#N/A	#N/A	#N/A	0
FAM223B	#N/A	#N/A	#N/A	#N/A	#N/A	#N/A	1.16987	N/A	0.50628	N/A	1.28299	N/A	-1.28893	N/A	#N/A	#N/A	0
FAM228A	#N/A	#N/A	#N/A	#N/A	#N/A	#N/A	#N/A	#N/A	1.0466	N/A	-1.11433	N/A	#N/A	#N/A	#N/A	#N/A	0
FAM230J	#N/A	#N/A	#N/A	#N/A	#N/A	#N/A	-0.506294	N/A	-0.352918	0.92661	-0.889392	N/A	#N/A	#N/A	3.46117	0.15543	0
FAM25A	#N/A	#N/A	#N/A	#N/A	#N/A	#N/A	1.86542	0.619626	-0.295058	0.955857	2.12318	0.566645	1.23558	0.424086	3.50768	0.153054	0
FAM25C	#N/A	#N/A	#N/A	#N/A	#N/A	#N/A	#N/A	#N/A	#N/A	#N/A	#N/A	#N/A	4.05394	N/A	#N/A	#N/A	0
FAM25E	#N/A	#N/A	#N/A	#N/A	#N/A	#N/A	#N/A	#N/A	1.0466	N/A	-1.11433	N/A	#N/A	#N/A	#N/A	#N/A	0
FAM71F1	#N/A	#N/A	#N/A	#N/A	#N/A	#N/A	#N/A	#N/A	#N/A	#N/A	#N/A	#N/A	2.0532	N/A	#N/A	#N/A	0
FAM83A-AS1	#N/A	#N/A	#N/A	#N/A	#N/A	#N/A	#N/A	#N/A	#N/A	#N/A	1.51627	N/A	#N/A	#N/A	#N/A	#N/A	0
FAM83C-AS1	#N/A	#N/A	#N/A	#N/A	#N/A	#N/A	#N/A	#N/A	0.115166	N/A	-0.152539	N/A	#N/A	#N/A	#N/A	#N/A	0
FAM85B	#N/A	#N/A	#N/A	#N/A	#N/A	#N/A	#N/A	#N/A	#N/A	#N/A	#N/A	#N/A	2.48262	N/A	#N/A	#N/A	0
FAM86B2 ENSG00000145002	#N/A	#N/A	#N/A	#N/A	#N/A	#N/A	#N/A	#N/A	#N/A	#N/A	2.57833	N/A	-1.04884	N/A	#N/A	#N/A	0
FAM90A12P	#N/A	#N/A	#N/A	#N/A	#N/A	#N/A	2.97146	N/A	#N/A	#N/A	#N/A	#N/A	#N/A	#N/A	#N/A	#N/A	0
FAM90A24P	#N/A	#N/A	#N/A	#N/A	#N/A	#N/A	#N/A	#N/A	1.0466	N/A	-1.11433	N/A	#N/A	#N/A	#N/A	#N/A	0
FAM95B1	#N/A	#N/A	#N/A	#N/A	#N/A	#N/A	-0.736859	N/A	-1.42709	N/A	1.27403	N/A	-1.92897	N/A	3.23929	0.0731056	0
FAM96AP2	#N/A	#N/A	#N/A	#N/A	#N/A	#N/A	1.70622	N/A	#N/A	#N/A	#N/A	#N/A	#N/A	#N/A	#N/A	#N/A	0
FAM9C	#N/A	#N/A	#N/A	#N/A	#N/A	#N/A	1.9034	N/A	#N/A	#N/A	#N/A	#N/A	2.10504	N/A	#N/A	#N/A	0
FARP1-AS1	#N/A	#N/A	#N/A	#N/A	#N/A	#N/A	-2.0969	N/A	-1.57166	N/A	#N/A	#N/A	#N/A	#N/A	0.906558	N/A	0
FAT2	#N/A	#N/A	#N/A	#N/A	#N/A	#N/A	#N/A	#N/A	#N/A	#N/A	#N/A	#N/A	0.47552	N/A	#N/A	#N/A	0
FBLN2	#N/A	#N/A	1.39915	N/A	0.713439	N/A	#N/A	#N/A	#N/A	#N/A	#N/A	#N/A	#N/A	#N/A	#N/A	#N/A	0
FBLN5	#N/A	#N/A	2.54942	N/A	-2.87389	N/A	#N/A	#N/A	#N/A	#N/A	1.35029	N/A	#N/A	#N/A	#N/A	#N/A	0
FBN2	#N/A	#N/A	#N/A	#N/A	#N/A	#N/A	0.642973	N/A	-1.71501	N/A	2.8644	N/A	2.11552	N/A	1.41849	0.564167	0
FBN3	#N/A	#N/A	#N/A	#N/A	3.38042	N/A	#N/A	#N/A	#N/A	#N/A	#N/A	#N/A	#N/A	#N/A	#N/A	#N/A	0
FCF1P1	#N/A	#N/A	#N/A	#N/A	#N/A	#N/A	-2.77	N/A	-2.72569	N/A	#N/A	#N/A	1.94063	N/A	2.44752	0.134552	0
FCF1P7	#N/A	#N/A	#N/A	#N/A	#N/A	#N/A	-1.93438	N/A	-1.78549	N/A	#N/A	#N/A	2.17261	N/A	2.12003	N/A	0
FCGR2C	#N/A	#N/A	#N/A	#N/A	#N/A	#N/A	#N/A	#N/A	1.0466	N/A	-1.11433	N/A	2.50139	N/A	#N/A	#N/A	0
FCRL2	#N/A	#N/A	#N/A	#N/A	3.65128	N/A	#N/A	#N/A	#N/A	#N/A	#N/A	#N/A	2.10504	N/A	#N/A	#N/A	0
FDCSP	#N/A	#N/A	#N/A	#N/A	#N/A	#N/A	#N/A	#N/A	#N/A	#N/A	1.74856	N/A	#N/A	#N/A	#N/A	#N/A	0
FERMT3	#N/A	#N/A	2.21294	N/A	-2.06488	N/A	0.342418	N/A	0.945335	N/A	-0.632325	N/A	#N/A	#N/A	1.54798	N/A	0
FETUB	#N/A	#N/A	#N/A	#N/A	#N/A	#N/A	1.4158	N/A	#N/A	#N/A	#N/A	#N/A	#N/A	#N/A	#N/A	#N/A	0
FFAR1	#N/A	#N/A	#N/A	#N/A	#N/A	#N/A	2.16481	N/A	#N/A	#N/A	#N/A	#N/A	#N/A	#N/A	#N/A	#N/A	0
FGA	#N/A	#N/A	#N/A	#N/A	#N/A	#N/A	#N/A	#N/A	-0.787264	N/A	2.10306	N/A	#N/A	#N/A	#N/A	#N/A	0
FGB	#N/A	#N/A	#N/A	#N/A	#N/A	#N/A	0.334551	N/A	0.929357	0.8353	0.985735	N/A	#N/A	#N/A	2.70147	N/A	0
FGF1	#N/A	#N/A	#N/A	#N/A	#N/A	#N/A	#N/A	#N/A	#N/A	#N/A	1.47793	N/A	1.60212	0.432731	#N/A	#N/A	0
FGF14	#N/A	#N/A	#N/A	#N/A	#N/A	#N/A	1.83915	N/A	#N/A	#N/A	#N/A	#N/A	#N/A	#N/A	#N/A	#N/A	0
FGF17	#N/A	#N/A	#N/A	#N/A	#N/A	#N/A	1.31294	N/A	#N/A	#N/A	#N/A	#N/A	#N/A	#N/A	#N/A	#N/A	0
FGFBP2	#N/A	#N/A	#N/A	#N/A	#N/A	#N/A	1.63867	N/A	#N/A	#N/A	#N/A	#N/A	#N/A	#N/A	#N/A	#N/A	0
FGL1	#N/A	#N/A	#N/A	#N/A	#N/A	#N/A	2.53629	N/A	2.62422	N/A	-0.39573	N/A	#N/A	#N/A	#N/A	#N/A	0
FGR	#N/A	#N/A	#N/A	#N/A	2.7257	N/A	#N/A	#N/A	#N/A	#N/A	#N/A	#N/A	#N/A	#N/A	#N/A	#N/A	0
FILIP1	#N/A	#N/A	#N/A	#N/A	#N/A	#N/A	2.50449	N/A	2.73525	0.120343	0.355276	0.939027	-1.27731	N/A	#N/A	#N/A	0
FKBP14-AS1	#N/A	#N/A	#N/A	#N/A	#N/A	#N/A	#N/A	#N/A	#N/A	#N/A	#N/A	#N/A	0.87202	N/A	#N/A	#N/A	0
FKBP1C	#N/A	#N/A	#N/A	#N/A	#N/A	#N/A	#N/A	#N/A	1.10581	N/A	-2.45594	N/A	#N/A	#N/A	#N/A	#N/A	0
FLJ12825	#N/A	#N/A	#N/A	#N/A	#N/A	#N/A	-1.72711	N/A	-0.590562	N/A	0.293647	N/A	-0.189549	N/A	2.88276	0.140728	0
FLJ16779	#N/A	#N/A	#N/A	#N/A	#N/A	#N/A	#N/A	#N/A	#N/A	#N/A	1.54243	N/A	#N/A	#N/A	#N/A	#N/A	0
FLJ31104	#N/A	#N/A	#N/A	#N/A	#N/A	#N/A	0.47091	N/A	0.414086	N/A	-0.273338	N/A	-0.773407	N/A	#N/A	#N/A	0
FLJ40194	#N/A	#N/A	#N/A	#N/A	#N/A	#N/A	1.4158	N/A	#N/A	#N/A	#N/A	#N/A	#N/A	#N/A	#N/A	#N/A	0
FLNB-AS1	#N/A	#N/A	#N/A	#N/A	#N/A	#N/A	-0.300261	N/A	-0.809292	N/A	#N/A	#N/A	#N/A	#N/A	2.25644	N/A	0
FLT4	#N/A	#N/A	1.24118	N/A	-0.196284	N/A	#N/A	#N/A	#N/A	#N/A	#N/A	#N/A	#N/A	#N/A	#N/A	#N/A	0
FMNL1-DT ENSG00000267121	#N/A	#N/A	#N/A	#N/A	1.73414	N/A	1.97566	N/A	1.20444	N/A	-0.0441289	N/A	-1.89275	N/A	#N/A	#N/A	0
FMO9P	#N/A	#N/A	#N/A	#N/A	#N/A	#N/A	0.472296	N/A	-0.506366	N/A	-0.961862	N/A	#N/A	#N/A	2.24988	N/A	0
FMR1-IT1	#N/A	#N/A	#N/A	#N/A	#N/A	#N/A	#N/A	#N/A	#N/A	#N/A	#N/A	#N/A	2.69166	N/A	#N/A	#N/A	0
FNDC4	#N/A	#N/A	#N/A	#N/A	#N/A	#N/A	#N/A	#N/A	#N/A	#N/A	#N/A	#N/A	-0.66459	N/A	#N/A	#N/A	0
FOSL1P1	#N/A	#N/A	#N/A	#N/A	3.54105	N/A	#N/A	#N/A	#N/A	#N/A	#N/A	#N/A	#N/A	#N/A	#N/A	#N/A	0
FOXC2-AS1	#N/A	#N/A	#N/A	#N/A	#N/A	#N/A	0.934916	N/A	2.44531	N/A	0.245154	N/A	1.67931	0.393756	#N/A	#N/A	0
FOXD3-AS1	#N/A	#N/A	1.89377	N/A	0.396618	N/A	#N/A	#N/A	#N/A	#N/A	#N/A	#N/A	#N/A	#N/A	#N/A	#N/A	0
FOXD4L1	#N/A	#N/A	#N/A	#N/A	#N/A	#N/A	1.4158	N/A	#N/A	#N/A	#N/A	#N/A	-2.97294	N/A	#N/A	#N/A	0
FOXD4L5	#N/A	#N/A	#N/A	#N/A	#N/A	#N/A	#N/A	#N/A	1.91596	N/A	-1.97783	N/A	1.67945	N/A	#N/A	#N/A	0
FOXH1	#N/A	#N/A	#N/A	#N/A	#N/A	#N/A	-1.96942	N/A	-1.18728	N/A	-1.66384	N/A	#N/A	#N/A	2.1315	0.257135	0
FOXP2	#N/A	#N/A	#N/A	#N/A	#N/A	#N/A	2.28754	N/A	3.61784	0.169938	-0.179866	N/A	2.74846	N/A	#N/A	#N/A	0
FOXS1	#N/A	#N/A	#N/A	#N/A	2.7257	N/A	#N/A	#N/A	2.28932	N/A	-1.88223	N/A	-2.3629	N/A	#N/A	#N/A	0
FRG1KP	#N/A	#N/A	#N/A	#N/A	#N/A	#N/A	1.68747	N/A	#N/A	#N/A	#N/A	#N/A	#N/A	#N/A	#N/A	#N/A	0
FRG2B	#N/A	#N/A	#N/A	#N/A	#N/A	#N/A	#N/A	#N/A	#N/A	#N/A	#N/A	#N/A	-1.28893	N/A	#N/A	#N/A	0
FRG2MP	#N/A	#N/A	#N/A	#N/A	#N/A	#N/A	#N/A	#N/A	1.30511	N/A	-0.896686	N/A	#N/A	#N/A	#N/A	#N/A	0
FRMPD1	#N/A	#N/A	#N/A	#N/A	#N/A	#N/A	#N/A	#N/A	#N/A	#N/A	#N/A	#N/A	2.46974	N/A	#N/A	#N/A	0
FRMPD2	#N/A	#N/A	#N/A	#N/A	#N/A	#N/A	#N/A	#N/A	1.0466	N/A	-0.152539	N/A	#N/A	#N/A	#N/A	#N/A	0
FRRS1L	#N/A	#N/A	#N/A	#N/A	#N/A	#N/A	-3.40426	N/A	-3.24631	N/A	#N/A	#N/A	#N/A	#N/A	3.08324	0.237476	0
FRZB	#N/A	#N/A	#N/A	#N/A	#N/A	#N/A	0.0648149	N/A	-1.78769	N/A	#N/A	#N/A	#N/A	#N/A	2.47066	N/A	0
FSCN2	#N/A	#N/A	#N/A	#N/A	#N/A	#N/A	1.64151	N/A	2.31803	N/A	0.0640986	N/A	-1.41572	N/A	#N/A	#N/A	0
FSD1	#N/A	#N/A	#N/A	#N/A	#N/A	#N/A	#N/A	#N/A	1.62024	N/A	-1.21306	N/A	#N/A	#N/A	#N/A	#N/A	0
FTCD ENSG00000160282	#N/A	#N/A	3.33011	N/A	-3.66034	N/A	#N/A	#N/A	#N/A	#N/A	#N/A	#N/A	#N/A	#N/A	#N/A	#N/A	0
FTLP14	#N/A	#N/A	1.21513	N/A	1.82644	N/A	1.68263	N/A	#N/A	#N/A	1.138	N/A	0.936744	N/A	#N/A	#N/A	0
FTLP3	#N/A	#N/A	#N/A	#N/A	2.23241	N/A	#N/A	#N/A	#N/A	#N/A	#N/A	#N/A	#N/A	#N/A	#N/A	#N/A	0
FUNDC2P2	#N/A	#N/A	#N/A	#N/A	#N/A	#N/A	1.83915	N/A	#N/A	#N/A	#N/A	#N/A	3.23191	N/A	#N/A	#N/A	0
FUNDC2P4	#N/A	#N/A	0.832296	N/A	-2.12988	N/A	#N/A	#N/A	#N/A	#N/A	#N/A	#N/A	#N/A	#N/A	#N/A	#N/A	0
FUT5	#N/A	#N/A	#N/A	#N/A	2.68083	N/A	#N/A	#N/A	#N/A	#N/A	#N/A	#N/A	#N/A	#N/A	#N/A	#N/A	0
FXYD4	#N/A	#N/A	#N/A	#N/A	#N/A	#N/A	-0.0466385	N/A	-0.454195	0.892564	-2.41978	N/A	#N/A	#N/A	3.18169	0.0544254	0
FZD9	#N/A	#N/A	#N/A	#N/A	#N/A	#N/A	#N/A	#N/A	0.903411	N/A	0.0654515	N/A	#N/A	#N/A	#N/A	#N/A	0
GABRD	#N/A	#N/A	#N/A	#N/A	#N/A	#N/A	-1.05335	N/A	-1.03578	0.814983	-1.00321	N/A	#N/A	#N/A	3.8613	0.0917914	0
GACAT2	#N/A	#N/A	#N/A	#N/A	2.71311	N/A	1.90462	N/A	1.89041	N/A	0.348854	N/A	#N/A	#N/A	#N/A	#N/A	0
GALNT14	#N/A	#N/A	1.95011	N/A	-2.2838	N/A	#N/A	#N/A	#N/A	#N/A	#N/A	#N/A	#N/A	#N/A	#N/A	#N/A	0
GALNT15	#N/A	#N/A	#N/A	#N/A	1.76027	N/A	#N/A	#N/A	#N/A	#N/A	#N/A	#N/A	#N/A	#N/A	#N/A	#N/A	0
GALNT9	#N/A	#N/A	#N/A	#N/A	#N/A	#N/A	-0.752114	N/A	-2.55463	N/A	#N/A	#N/A	2.80856	N/A	2.89565	N/A	0
GALNTL5	#N/A	#N/A	#N/A	#N/A	#N/A	#N/A	#N/A	#N/A	0.878773	N/A	-2.69207	N/A	#N/A	#N/A	#N/A	#N/A	0
GAPDHP40	#N/A	#N/A	#N/A	#N/A	#N/A	#N/A	2.15985	N/A	#N/A	#N/A	#N/A	#N/A	#N/A	#N/A	#N/A	#N/A	0
GAPDHP65	#N/A	#N/A	#N/A	#N/A	#N/A	#N/A	1.21972	N/A	#N/A	#N/A	#N/A	#N/A	#N/A	#N/A	#N/A	#N/A	0
GAPDHS	#N/A	#N/A	#N/A	#N/A	#N/A	#N/A	#N/A	#N/A	1.35377	N/A	-1.4234	N/A	#N/A	#N/A	#N/A	#N/A	0
GAS2L2	#N/A	#N/A	3.25331	N/A	-3.5836	N/A	-1.3325	N/A	-2.16318	N/A	#N/A	#N/A	#N/A	#N/A	2.89244	N/A	0
GATA2	#N/A	#N/A	#N/A	#N/A	#N/A	#N/A	2.5045	N/A	#N/A	#N/A	2.39679	N/A	0.174265	0.894268	#N/A	#N/A	0
GATA2-AS1	#N/A	#N/A	#N/A	#N/A	#N/A	#N/A	#N/A	#N/A	#N/A	#N/A	#N/A	#N/A	0.444533	0.612182	#N/A	#N/A	0
GBA3	#N/A	#N/A	#N/A	#N/A	#N/A	#N/A	0.194476	N/A	1.84219	0.326651	0.41376	0.905127	#N/A	#N/A	1.86873	0.384776	0
GBGT1	#N/A	#N/A	#N/A	#N/A	#N/A	#N/A	1.03392	N/A	#N/A	#N/A	2.29749	N/A	#N/A	#N/A	#N/A	#N/A	0
GBP7	#N/A	#N/A	3.25999	0.0859652	-2.17265	N/A	#N/A	#N/A	#N/A	#N/A	#N/A	#N/A	#N/A	#N/A	#N/A	#N/A	0
GBX2	#N/A	#N/A	#N/A	#N/A	#N/A	#N/A	#N/A	#N/A	#N/A	#N/A	#N/A	#N/A	-1.01048	N/A	#N/A	#N/A	0
GCKR	#N/A	#N/A	#N/A	#N/A	#N/A	#N/A	-0.78455	N/A	-0.800987	N/A	1.671	N/A	#N/A	#N/A	2.92563	N/A	0
GCM1	#N/A	#N/A	#N/A	#N/A	#N/A	#N/A	0.732399	0.906592	0.044121	0.987818	0.162263	N/A	#N/A	#N/A	2.94927	0.0674573	0
GCSHP5	#N/A	#N/A	#N/A	#N/A	#N/A	#N/A	#N/A	#N/A	1.85239	N/A	-0.304647	N/A	2.22354	N/A	#N/A	#N/A	0
GDAP1L1	#N/A	#N/A	#N/A	#N/A	#N/A	#N/A	#N/A	#N/A	#N/A	#N/A	#N/A	#N/A	-1.9633	N/A	#N/A	#N/A	0
GDF3	#N/A	#N/A	#N/A	#N/A	#N/A	#N/A	2.01728	N/A	#N/A	#N/A	#N/A	#N/A	#N/A	#N/A	#N/A	#N/A	0
GFAP	#N/A	#N/A	#N/A	#N/A	#N/A	#N/A	#N/A	#N/A	1.0466	N/A	-1.11433	N/A	#N/A	#N/A	#N/A	#N/A	0
GFRA3	#N/A	#N/A	#N/A	#N/A	#N/A	#N/A	#N/A	#N/A	#N/A	#N/A	#N/A	#N/A	-0.744205	N/A	#N/A	#N/A	0
GGT2	#N/A	#N/A	#N/A	#N/A	#N/A	#N/A	#N/A	#N/A	#N/A	#N/A	#N/A	#N/A	-0.615048	N/A	#N/A	#N/A	0
GGT5	#N/A	#N/A	#N/A	#N/A	#N/A	#N/A	#N/A	#N/A	#N/A	#N/A	#N/A	#N/A	1.65147	N/A	#N/A	#N/A	0
GGTLC1	#N/A	#N/A	#N/A	#N/A	#N/A	#N/A	#N/A	#N/A	#N/A	#N/A	1.1969	N/A	#N/A	#N/A	#N/A	#N/A	0
GGTLC2	#N/A	#N/A	#N/A	#N/A	#N/A	#N/A	#N/A	#N/A	1.16507	N/A	-1.2344	N/A	2.80856	N/A	#N/A	#N/A	0
GHRHR	#N/A	#N/A	#N/A	#N/A	#N/A	#N/A	-1.20512	N/A	-1.04041	N/A	#N/A	#N/A	#N/A	#N/A	1.37312	N/A	0
GIMAP6	#N/A	#N/A	#N/A	#N/A	#N/A	#N/A	#N/A	#N/A	1.35377	N/A	-1.4234	N/A	#N/A	#N/A	#N/A	#N/A	0
GJA1	#N/A	#N/A	#N/A	#N/A	#N/A	#N/A	0.503194	N/A	0.682743	N/A	0.34357	N/A	#N/A	#N/A	2.01718	N/A	0
GJA8	#N/A	#N/A	#N/A	#N/A	#N/A	#N/A	1.83915	N/A	#N/A	#N/A	#N/A	#N/A	#N/A	#N/A	#N/A	#N/A	0
GJD4	#N/A	#N/A	3.30748	N/A	-0.542072	N/A	#N/A	#N/A	#N/A	#N/A	#N/A	#N/A	#N/A	#N/A	#N/A	#N/A	0
GK4P	#N/A	#N/A	#N/A	#N/A	#N/A	#N/A	2.03927	N/A	#N/A	#N/A	#N/A	#N/A	#N/A	#N/A	#N/A	#N/A	0
GK-IT1	#N/A	#N/A	#N/A	#N/A	#N/A	#N/A	#N/A	#N/A	#N/A	#N/A	#N/A	#N/A	-2.15006	N/A	#N/A	#N/A	0
GLI1	#N/A	#N/A	#N/A	#N/A	#N/A	#N/A	#N/A	#N/A	2.23205	N/A	-2.30073	N/A	#N/A	#N/A	#N/A	#N/A	0
GLIPR1	#N/A	#N/A	#N/A	#N/A	#N/A	#N/A	1.41021	N/A	-1.70278	N/A	#N/A	#N/A	1.39844	0.0745214	2.03123	N/A	0
GLT8D2	#N/A	#N/A	#N/A	#N/A	#N/A	#N/A	#N/A	#N/A	#N/A	#N/A	#N/A	#N/A	-0.776205	N/A	#N/A	#N/A	0
GLUD1P2	#N/A	#N/A	2.60918	N/A	-0.239533	N/A	2.78384	N/A	2.43251	N/A	-0.703699	N/A	#N/A	#N/A	#N/A	#N/A	0
GMFG	#N/A	#N/A	#N/A	#N/A	#N/A	#N/A	#N/A	#N/A	3.58947	0.239732	-3.65698	N/A	#N/A	#N/A	#N/A	#N/A	0
GNAO1	#N/A	#N/A	#N/A	#N/A	#N/A	#N/A	#N/A	#N/A	1.25618	N/A	0.168214	N/A	#N/A	#N/A	#N/A	#N/A	0
GNAT1	#N/A	#N/A	#N/A	#N/A	#N/A	#N/A	-1.20512	N/A	-1.04041	N/A	#N/A	#N/A	#N/A	#N/A	1.37312	N/A	0
GNG3	#N/A	#N/A	#N/A	#N/A	#N/A	#N/A	#N/A	#N/A	0.300076	N/A	-1.23205	N/A	2.10504	N/A	#N/A	#N/A	0
GNG4	#N/A	#N/A	#N/A	#N/A	#N/A	#N/A	#N/A	#N/A	2.526	N/A	-2.59655	N/A	-0.784333	0.33298	#N/A	#N/A	0
GOLGA6L2	#N/A	#N/A	#N/A	#N/A	#N/A	#N/A	#N/A	#N/A	#N/A	#N/A	1.54243	N/A	3.56614	N/A	#N/A	#N/A	0
GOLGA6L3	#N/A	#N/A	#N/A	#N/A	#N/A	#N/A	#N/A	#N/A	1.64561	N/A	-1.71484	N/A	#N/A	#N/A	#N/A	#N/A	0
GOLGA8K	#N/A	#N/A	1.88259	N/A	-3.16843	N/A	#N/A	#N/A	#N/A	#N/A	#N/A	#N/A	#N/A	#N/A	#N/A	#N/A	0
GOLGA8M	#N/A	#N/A	2.17623	N/A	-3.00248	N/A	#N/A	#N/A	#N/A	#N/A	#N/A	#N/A	#N/A	#N/A	#N/A	#N/A	0
GP6	#N/A	#N/A	#N/A	#N/A	2.91312	N/A	#N/A	#N/A	1.03498	N/A	0.982496	N/A	#N/A	#N/A	#N/A	#N/A	0
GP6-AS1	#N/A	#N/A	#N/A	#N/A	#N/A	#N/A	#N/A	#N/A	0.997783	N/A	-2.13563	N/A	#N/A	#N/A	#N/A	#N/A	0
GPC5	#N/A	#N/A	#N/A	#N/A	#N/A	#N/A	1.58435	N/A	-0.2941	N/A	-1.4267	N/A	#N/A	#N/A	2.01718	N/A	0
GPHA2	#N/A	#N/A	#N/A	#N/A	1.72378	N/A	#N/A	#N/A	#N/A	#N/A	#N/A	#N/A	#N/A	#N/A	#N/A	#N/A	0
GPR12	#N/A	#N/A	#N/A	#N/A	#N/A	#N/A	#N/A	#N/A	0.565708	N/A	-1.11433	N/A	#N/A	#N/A	#N/A	#N/A	0
GPR162	#N/A	#N/A	0.266914	N/A	0.665618	N/A	#N/A	#N/A	#N/A	#N/A	#N/A	#N/A	2.81773	N/A	#N/A	#N/A	0
GPR17	#N/A	#N/A	#N/A	#N/A	#N/A	#N/A	1.5107	N/A	0.11761	N/A	1.29597	N/A	#N/A	#N/A	2.19633	N/A	0
GPR176	#N/A	#N/A	#N/A	#N/A	#N/A	#N/A	2.06797	N/A	2.39973	N/A	-1.56854	N/A	1.11756	0.526603	#N/A	#N/A	0
GPR176-DT	#N/A	#N/A	#N/A	#N/A	#N/A	#N/A	#N/A	#N/A	0.462983	N/A	-0.128121	N/A	#N/A	#N/A	#N/A	#N/A	0
GPR179	#N/A	#N/A	1.28013	N/A	-2.59487	N/A	#N/A	#N/A	#N/A	#N/A	#N/A	#N/A	2.80856	N/A	#N/A	#N/A	0
GPR18	#N/A	#N/A	#N/A	#N/A	#N/A	#N/A	#N/A	#N/A	1.76487	N/A	-1.83113	N/A	#N/A	#N/A	#N/A	#N/A	0
GPR183	#N/A	#N/A	#N/A	#N/A	#N/A	#N/A	#N/A	#N/A	#N/A	#N/A	1.54243	N/A	#N/A	#N/A	#N/A	#N/A	0
GPR4	#N/A	#N/A	#N/A	#N/A	#N/A	#N/A	3.90238	N/A	#N/A	#N/A	1.62365	N/A	#N/A	#N/A	#N/A	#N/A	0
GPR52 ENSG00000203737	#N/A	#N/A	#N/A	#N/A	#N/A	#N/A	-2.53392	N/A	-1.26162	N/A	#N/A	#N/A	#N/A	#N/A	2.73036	N/A	0
GPRC5D	#N/A	#N/A	#N/A	#N/A	#N/A	#N/A	1.89587	N/A	#N/A	#N/A	#N/A	#N/A	#N/A	#N/A	#N/A	#N/A	0
GPRC6A	#N/A	#N/A	1.68631	N/A	-2.01984	N/A	#N/A	#N/A	#N/A	#N/A	#N/A	#N/A	#N/A	#N/A	#N/A	#N/A	0
GPS2P1	#N/A	#N/A	#N/A	#N/A	#N/A	#N/A	-2.64055	N/A	-2.47775	N/A	#N/A	#N/A	#N/A	#N/A	2.31995	0.353475	0
GPS2P2	#N/A	#N/A	#N/A	#N/A	#N/A	#N/A	2.52221	N/A	#N/A	#N/A	0.0222593	N/A	#N/A	#N/A	#N/A	#N/A	0
GPSM3	#N/A	#N/A	2.65666	N/A	0.241844	N/A	#N/A	#N/A	#N/A	#N/A	#N/A	#N/A	0.441495	N/A	#N/A	#N/A	0
GPX7	#N/A	#N/A	#N/A	#N/A	#N/A	#N/A	#N/A	#N/A	#N/A	#N/A	#N/A	#N/A	1.30371	0.224777	#N/A	#N/A	0
GRASLND	#N/A	#N/A	#N/A	#N/A	#N/A	#N/A	0.857962	N/A	-2.81643	N/A	#N/A	#N/A	#N/A	#N/A	3.14804	0.236552	0
GREM2	#N/A	#N/A	#N/A	#N/A	#N/A	#N/A	2.48225	N/A	#N/A	#N/A	#N/A	#N/A	#N/A	#N/A	#N/A	#N/A	0
GRIA3	#N/A	#N/A	#N/A	#N/A	#N/A	#N/A	#N/A	#N/A	#N/A	#N/A	#N/A	#N/A	-1.47337	N/A	#N/A	#N/A	0
GRIA4	#N/A	#N/A	#N/A	#N/A	2.68083	N/A	0.909748	N/A	#N/A	#N/A	#N/A	#N/A	#N/A	#N/A	#N/A	#N/A	0
GRID1	#N/A	#N/A	#N/A	#N/A	#N/A	#N/A	-1.38185	N/A	-0.61152	N/A	1.40346	N/A	#N/A	#N/A	2.03123	N/A	0
GRIK1-AS1	#N/A	#N/A	3.03336	N/A	-3.35807	N/A	#N/A	#N/A	#N/A	#N/A	#N/A	#N/A	#N/A	#N/A	#N/A	#N/A	0
GRIK2	#N/A	#N/A	#N/A	#N/A	#N/A	#N/A	2.21108	N/A	1.98111	N/A	-1.06197	N/A	#N/A	#N/A	#N/A	#N/A	0
GRIN2C	#N/A	#N/A	#N/A	#N/A	#N/A	#N/A	#N/A	#N/A	#N/A	#N/A	2.64933	N/A	#N/A	#N/A	#N/A	#N/A	0
GRK5-IT1	#N/A	#N/A	#N/A	#N/A	#N/A	#N/A	#N/A	#N/A	1.0466	N/A	-1.11433	N/A	#N/A	#N/A	#N/A	#N/A	0
GRK7	#N/A	#N/A	#N/A	#N/A	#N/A	#N/A	#N/A	#N/A	#N/A	#N/A	#N/A	#N/A	2.17261	N/A	#N/A	#N/A	0
GRM3	#N/A	#N/A	#N/A	#N/A	#N/A	#N/A	2.60723	N/A	2.1076	N/A	-1.21026	N/A	#N/A	#N/A	#N/A	#N/A	0
GRM7-AS1	#N/A	#N/A	#N/A	#N/A	#N/A	#N/A	#N/A	#N/A	#N/A	#N/A	1.56283	N/A	#N/A	#N/A	#N/A	#N/A	0
GRPR	#N/A	#N/A	#N/A	#N/A	#N/A	#N/A	#N/A	#N/A	#N/A	#N/A	#N/A	#N/A	-1.04884	N/A	#N/A	#N/A	0
GSN-AS1	#N/A	#N/A	#N/A	#N/A	#N/A	#N/A	-1.11755	N/A	-1.93	N/A	#N/A	#N/A	#N/A	#N/A	1.65388	0.635283	0
GSTA9P	#N/A	#N/A	#N/A	#N/A	2.42259	N/A	-0.551247	N/A	#N/A	#N/A	#N/A	#N/A	#N/A	#N/A	#N/A	#N/A	0
GSTT4	#N/A	#N/A	#N/A	#N/A	#N/A	#N/A	2.39938	N/A	2.76271	N/A	-1.36197	N/A	#N/A	#N/A	#N/A	#N/A	0
GTF2IP23	#N/A	#N/A	#N/A	#N/A	#N/A	#N/A	#N/A	#N/A	#N/A	#N/A	#N/A	#N/A	3.82102	N/A	#N/A	#N/A	0
GTF3C2-AS1	#N/A	#N/A	#N/A	#N/A	#N/A	#N/A	#N/A	#N/A	2.73919	N/A	-0.64676	N/A	#N/A	#N/A	#N/A	#N/A	0
GTSE1-DT	#N/A	#N/A	#N/A	#N/A	#N/A	#N/A	#N/A	#N/A	#N/A	#N/A	#N/A	#N/A	1.942	N/A	#N/A	#N/A	0
GUCY2D ENSG00000132518	#N/A	#N/A	#N/A	#N/A	#N/A	#N/A	0.541213	N/A	#N/A	#N/A	#N/A	#N/A	#N/A	#N/A	#N/A	#N/A	0
GUCY2EP	#N/A	#N/A	#N/A	#N/A	2.68083	N/A	#N/A	#N/A	#N/A	#N/A	#N/A	#N/A	#N/A	#N/A	#N/A	#N/A	0
GUSBP5	#N/A	#N/A	2.16891	N/A	-2.49597	N/A	#N/A	#N/A	1.8803	N/A	-0.994668	N/A	#N/A	#N/A	#N/A	#N/A	0
H1-1	#N/A	#N/A	#N/A	#N/A	#N/A	#N/A	#N/A	#N/A	#N/A	#N/A	#N/A	#N/A	-0.413528	0.632431	#N/A	#N/A	0
H1-9P	#N/A	#N/A	#N/A	#N/A	#N/A	#N/A	#N/A	#N/A	0.565708	N/A	2.49281	N/A	#N/A	#N/A	#N/A	#N/A	0
H2AC17	#N/A	#N/A	#N/A	#N/A	#N/A	#N/A	2.30321	N/A	#N/A	#N/A	#N/A	#N/A	3.56614	N/A	#N/A	#N/A	0
H2AC7	#N/A	#N/A	-0.096064	N/A	1.92552	N/A	-0.282766	N/A	-0.607069	N/A	-1.94156	N/A	#N/A	#N/A	0.65004	0.785427	0
H2BC10	#N/A	#N/A	#N/A	#N/A	#N/A	#N/A	#N/A	#N/A	#N/A	#N/A	#N/A	#N/A	2.68078	N/A	#N/A	#N/A	0
H2BC13	#N/A	#N/A	#N/A	#N/A	#N/A	#N/A	1.31949	N/A	#N/A	#N/A	#N/A	#N/A	-0.776205	N/A	#N/A	#N/A	0
H2BC3	#N/A	#N/A	#N/A	#N/A	#N/A	#N/A	-2.04328	N/A	-2.36983	N/A	#N/A	#N/A	#N/A	#N/A	2.73036	N/A	0
H2BC6	#N/A	#N/A	#N/A	#N/A	#N/A	#N/A	#N/A	#N/A	#N/A	#N/A	1.47793	N/A	#N/A	#N/A	#N/A	#N/A	0
H2BC7	#N/A	#N/A	#N/A	#N/A	#N/A	#N/A	-2.70487	N/A	-1.56217	N/A	#N/A	#N/A	-0.319839	N/A	2.38909	0.237514	0
H2BP2	#N/A	#N/A	#N/A	#N/A	#N/A	#N/A	#N/A	#N/A	#N/A	#N/A	2.92341	N/A	#N/A	#N/A	#N/A	#N/A	0
H2BP6	#N/A	#N/A	#N/A	#N/A	#N/A	#N/A	#N/A	#N/A	#N/A	#N/A	1.98673	N/A	#N/A	#N/A	#N/A	#N/A	0
H2BS1	#N/A	#N/A	#N/A	#N/A	#N/A	#N/A	0.991346	N/A	0.90562	N/A	-0.491145	N/A	#N/A	#N/A	#N/A	#N/A	0
H2BU1	#N/A	#N/A	#N/A	#N/A	3.75802	N/A	1.29719	N/A	#N/A	#N/A	#N/A	#N/A	-0.125039	N/A	#N/A	#N/A	0
H2BW1	#N/A	#N/A	#N/A	#N/A	#N/A	#N/A	#N/A	#N/A	-0.203447	N/A	-1.11433	N/A	#N/A	#N/A	#N/A	#N/A	0
H2BW2	#N/A	#N/A	#N/A	#N/A	#N/A	#N/A	#N/A	#N/A	1.0466	N/A	-1.11433	N/A	#N/A	#N/A	#N/A	#N/A	0
H3-3A-DT	#N/A	#N/A	0.510617	0.809688	-1.64423	N/A	-1.91708	N/A	-1.27233	N/A	-2.04255	N/A	#N/A	#N/A	0.786006	0.581717	0
H3C11	#N/A	#N/A	#N/A	#N/A	#N/A	#N/A	#N/A	#N/A	1.0466	N/A	-1.11433	N/A	-1.38999	N/A	#N/A	#N/A	0
H3C7	#N/A	#N/A	1.73313	N/A	-2.53717	N/A	#N/A	#N/A	#N/A	#N/A	#N/A	#N/A	#N/A	#N/A	#N/A	#N/A	0
H3P1	#N/A	#N/A	1.28611	N/A	-1.61415	N/A	1.92464	N/A	#N/A	#N/A	#N/A	#N/A	#N/A	#N/A	#N/A	#N/A	0
H3P14	#N/A	#N/A	#N/A	#N/A	#N/A	#N/A	#N/A	#N/A	2.7624	N/A	-2.82996	N/A	#N/A	#N/A	#N/A	#N/A	0
H3P37	#N/A	#N/A	#N/A	#N/A	#N/A	#N/A	1.40083	N/A	#N/A	#N/A	#N/A	#N/A	#N/A	#N/A	#N/A	#N/A	0
H4C4	#N/A	#N/A	#N/A	#N/A	#N/A	#N/A	#N/A	#N/A	#N/A	#N/A	1.1556	N/A	#N/A	#N/A	#N/A	#N/A	0
HAL	#N/A	#N/A	#N/A	#N/A	#N/A	#N/A	-2.1414	N/A	-2.94262	N/A	#N/A	#N/A	2.63041	N/A	3.29879	0.277631	0
HAND1	#N/A	#N/A	#N/A	#N/A	#N/A	#N/A	-1.28109	N/A	-2.09845	N/A	#N/A	#N/A	#N/A	#N/A	2.43807	N/A	0
HAO2	#N/A	#N/A	#N/A	#N/A	#N/A	#N/A	#N/A	#N/A	1.80097	N/A	0.720821	N/A	#N/A	#N/A	#N/A	#N/A	0
HAPLN2	#N/A	#N/A	#N/A	#N/A	#N/A	#N/A	0.110061	N/A	-1.14954	N/A	#N/A	#N/A	#N/A	#N/A	1.36215	N/A	0
HBA1	#N/A	#N/A	#N/A	#N/A	#N/A	#N/A	#N/A	#N/A	#N/A	#N/A	2.49002	N/A	-0.836624	N/A	#N/A	#N/A	0
HBB	#N/A	#N/A	#N/A	#N/A	#N/A	#N/A	#N/A	#N/A	1.40925	N/A	-0.999523	N/A	#N/A	#N/A	#N/A	#N/A	0
HBE1	#N/A	#N/A	#N/A	#N/A	#N/A	#N/A	#N/A	#N/A	1.0466	N/A	-0.633433	N/A	#N/A	#N/A	#N/A	#N/A	0
HCAR2	#N/A	#N/A	#N/A	#N/A	#N/A	#N/A	#N/A	#N/A	#N/A	#N/A	#N/A	#N/A	1.04837	N/A	#N/A	#N/A	0
HCAR3	#N/A	#N/A	#N/A	#N/A	#N/A	#N/A	#N/A	#N/A	#N/A	#N/A	#N/A	#N/A	0.488167	N/A	#N/A	#N/A	0
HCCAT5	#N/A	#N/A	#N/A	#N/A	#N/A	#N/A	#N/A	#N/A	#N/A	#N/A	#N/A	#N/A	-1.49273	N/A	#N/A	#N/A	0
HCG20	#N/A	#N/A	#N/A	#N/A	#N/A	#N/A	#N/A	#N/A	#N/A	#N/A	#N/A	#N/A	-0.818851	N/A	#N/A	#N/A	0
HCK	#N/A	#N/A	#N/A	#N/A	#N/A	#N/A	1.4158	N/A	#N/A	#N/A	1.18177	N/A	#N/A	#N/A	#N/A	#N/A	0
HEATR4 ENSG00000187105	#N/A	#N/A	#N/A	#N/A	#N/A	#N/A	#N/A	#N/A	#N/A	#N/A	#N/A	#N/A	2.17261	N/A	#N/A	#N/A	0
HERC2P4	#N/A	#N/A	#N/A	#N/A	#N/A	#N/A	#N/A	#N/A	#N/A	#N/A	#N/A	#N/A	3.14369	N/A	#N/A	#N/A	0
HERC2P5	#N/A	#N/A	#N/A	#N/A	2.24145	N/A	#N/A	#N/A	#N/A	#N/A	#N/A	#N/A	#N/A	#N/A	#N/A	#N/A	0
HHIP	#N/A	#N/A	2.11581	N/A	-2.44035	N/A	#N/A	#N/A	#N/A	#N/A	#N/A	#N/A	-1.41572	N/A	#N/A	#N/A	0
HHIPL1	#N/A	#N/A	#N/A	#N/A	3.65795	N/A	#N/A	#N/A	#N/A	#N/A	#N/A	#N/A	#N/A	#N/A	#N/A	#N/A	0
HHLA1	#N/A	#N/A	#N/A	#N/A	#N/A	#N/A	-1.20512	N/A	1.16178	N/A	-2.23934	N/A	#N/A	#N/A	1.37312	N/A	0
HHLA3-AS1	#N/A	#N/A	#N/A	#N/A	#N/A	#N/A	1.40083	N/A	#N/A	#N/A	#N/A	#N/A	#N/A	#N/A	#N/A	#N/A	0
HIPK4	#N/A	#N/A	#N/A	#N/A	#N/A	#N/A	-1.32167	N/A	-2.09256	N/A	2.29492	N/A	#N/A	#N/A	2.44305	N/A	0
HLA-DOB	#N/A	#N/A	1.87863	0.244218	0.024109	N/A	3.10293	N/A	#N/A	#N/A	#N/A	#N/A	0.636269	0.789042	#N/A	#N/A	0
HLA-DQA1	#N/A	#N/A	1.81162	N/A	-2.12988	N/A	#N/A	#N/A	#N/A	#N/A	#N/A	#N/A	#N/A	#N/A	#N/A	#N/A	0
HLA-G	#N/A	#N/A	1.84787	N/A	-0.0381576	N/A	#N/A	#N/A	#N/A	#N/A	#N/A	#N/A	#N/A	#N/A	#N/A	#N/A	0
HLA-H	#N/A	#N/A	2.1313	N/A	-1.79814	N/A	#N/A	#N/A	#N/A	#N/A	1.61367	N/A	#N/A	#N/A	#N/A	#N/A	0
HM13-AS1	#N/A	#N/A	#N/A	#N/A	#N/A	#N/A	#N/A	#N/A	0.893645	N/A	-0.0821514	N/A	-2.30341	N/A	#N/A	#N/A	0
HMGA1P1	#N/A	#N/A	#N/A	#N/A	#N/A	#N/A	#N/A	#N/A	#N/A	#N/A	#N/A	#N/A	0.545479	N/A	#N/A	#N/A	0
HMGB1P17	#N/A	#N/A	#N/A	#N/A	#N/A	#N/A	#N/A	#N/A	#N/A	#N/A	#N/A	#N/A	2.17261	N/A	#N/A	#N/A	0
HMGB1P26	#N/A	#N/A	#N/A	#N/A	#N/A	#N/A	2.99111	N/A	#N/A	#N/A	#N/A	#N/A	2.10504	N/A	#N/A	#N/A	0
HMGB1P35	#N/A	#N/A	#N/A	#N/A	#N/A	#N/A	2.59142	N/A	#N/A	#N/A	#N/A	#N/A	2.17261	N/A	#N/A	#N/A	0
HMGB1P4	#N/A	#N/A	#N/A	#N/A	#N/A	#N/A	2.03707	N/A	0.910187	N/A	-0.498878	N/A	#N/A	#N/A	#N/A	#N/A	0
HMGB3P24	#N/A	#N/A	#N/A	#N/A	#N/A	#N/A	#N/A	#N/A	#N/A	#N/A	1.98673	N/A	#N/A	#N/A	#N/A	#N/A	0
HMGB3P27	#N/A	#N/A	#N/A	#N/A	#N/A	#N/A	-1.63856	N/A	-2.95083	N/A	#N/A	#N/A	#N/A	#N/A	3.27998	0.193427	0
HMGB3P32	#N/A	#N/A	#N/A	#N/A	#N/A	#N/A	#N/A	#N/A	#N/A	#N/A	#N/A	#N/A	3.56614	N/A	#N/A	#N/A	0
HMGN1P14	#N/A	#N/A	#N/A	#N/A	#N/A	#N/A	#N/A	#N/A	1.38608	N/A	0.25487	N/A	1.0698	N/A	#N/A	#N/A	0
HMGN1P30	#N/A	#N/A	2.22768	N/A	-2.07421	N/A	#N/A	#N/A	1.15063	N/A	-2.09351	N/A	#N/A	#N/A	#N/A	#N/A	0
HMGN1P5	#N/A	#N/A	#N/A	#N/A	#N/A	#N/A	#N/A	#N/A	#N/A	#N/A	#N/A	#N/A	2.17261	N/A	#N/A	#N/A	0
HMGN2P20	#N/A	#N/A	#N/A	#N/A	#N/A	#N/A	-2.33589	N/A	-1.06921	N/A	-1.11433	N/A	#N/A	#N/A	2.02278	N/A	0
HMGN2P25	#N/A	#N/A	1.17376	N/A	-2.48633	N/A	#N/A	#N/A	#N/A	#N/A	#N/A	#N/A	0.98248	N/A	#N/A	#N/A	0
HMGN2P27	#N/A	#N/A	#N/A	#N/A	#N/A	#N/A	#N/A	#N/A	#N/A	#N/A	2.71392	N/A	#N/A	#N/A	#N/A	#N/A	0
HMGN2P36	#N/A	#N/A	#N/A	#N/A	#N/A	#N/A	0.823976	N/A	#N/A	#N/A	#N/A	#N/A	#N/A	#N/A	#N/A	#N/A	0
HMGN2P40	#N/A	#N/A	#N/A	#N/A	#N/A	#N/A	#N/A	#N/A	1.0466	N/A	-1.11433	N/A	#N/A	#N/A	#N/A	#N/A	0
HNRNPA1P16	#N/A	#N/A	#N/A	#N/A	#N/A	#N/A	1.40083	N/A	2.06187	N/A	-0.575182	N/A	#N/A	#N/A	#N/A	#N/A	0
HNRNPA1P24	#N/A	#N/A	#N/A	#N/A	#N/A	#N/A	#N/A	#N/A	1.38431	N/A	0.812971	N/A	#N/A	#N/A	#N/A	#N/A	0
HNRNPA1P26	#N/A	#N/A	#N/A	#N/A	#N/A	#N/A	#N/A	#N/A	2.84534	N/A	-2.91536	N/A	#N/A	#N/A	#N/A	#N/A	0
HNRNPA1P33	#N/A	#N/A	#N/A	#N/A	#N/A	#N/A	#N/A	#N/A	#N/A	#N/A	#N/A	#N/A	3.49518	N/A	#N/A	#N/A	0
HNRNPA1P39 ENSG00000237804	#N/A	#N/A	#N/A	#N/A	#N/A	#N/A	#N/A	#N/A	#N/A	#N/A	#N/A	#N/A	-0.776205	N/A	#N/A	#N/A	0
HNRNPA1P44	#N/A	#N/A	#N/A	#N/A	#N/A	#N/A	#N/A	#N/A	#N/A	#N/A	#N/A	#N/A	-0.776205	N/A	#N/A	#N/A	0
HNRNPA1P5	#N/A	#N/A	#N/A	#N/A	2.7257	N/A	#N/A	#N/A	#N/A	#N/A	#N/A	#N/A	#N/A	#N/A	#N/A	#N/A	0
HNRNPA1P55 ENSG00000249920	#N/A	#N/A	#N/A	#N/A	#N/A	#N/A	#N/A	#N/A	1.02395	N/A	-1.57628	N/A	#N/A	#N/A	#N/A	#N/A	0
HNRNPA1P72	#N/A	#N/A	#N/A	#N/A	#N/A	#N/A	#N/A	#N/A	1.47369	N/A	-1.05602	N/A	#N/A	#N/A	#N/A	#N/A	0
HNRNPABP1	#N/A	#N/A	#N/A	#N/A	#N/A	#N/A	#N/A	#N/A	2.09902	N/A	-0.671022	N/A	#N/A	#N/A	#N/A	#N/A	0
HNRNPCL4	#N/A	#N/A	#N/A	#N/A	#N/A	#N/A	#N/A	#N/A	0.0757919	N/A	-0.208954	N/A	#N/A	#N/A	#N/A	#N/A	0
HNRNPCP7	#N/A	#N/A	#N/A	#N/A	#N/A	#N/A	#N/A	#N/A	#N/A	#N/A	#N/A	#N/A	2.17261	N/A	#N/A	#N/A	0
HNRNPMP1	#N/A	#N/A	2.41409	N/A	-2.26182	N/A	#N/A	#N/A	#N/A	#N/A	#N/A	#N/A	1.44372	N/A	#N/A	#N/A	0
HNRNPRP1	#N/A	#N/A	#N/A	#N/A	#N/A	#N/A	-0.198316	N/A	-1.01178	0.766138	#N/A	#N/A	#N/A	#N/A	1.88758	0.294983	0
HORMAD1	#N/A	#N/A	#N/A	#N/A	#N/A	#N/A	#N/A	#N/A	#N/A	#N/A	#N/A	#N/A	1.06464	0.308751	#N/A	#N/A	0
HOXB-AS2	#N/A	#N/A	#N/A	#N/A	#N/A	#N/A	1.83915	N/A	#N/A	#N/A	#N/A	#N/A	#N/A	#N/A	#N/A	#N/A	0
HOXC5	#N/A	#N/A	#N/A	#N/A	#N/A	#N/A	-3.23416	N/A	-2.82126	N/A	#N/A	#N/A	#N/A	#N/A	3.92205	0.239949	0
HOXC-AS2	#N/A	#N/A	#N/A	#N/A	#N/A	#N/A	1.08898	N/A	0.198731	N/A	1.16875	N/A	-0.940601	N/A	#N/A	#N/A	0
HOXD10	#N/A	#N/A	#N/A	#N/A	#N/A	#N/A	-3.06122	N/A	-3.38708	N/A	#N/A	#N/A	#N/A	#N/A	2.77832	0.361542	0
HOXD11	#N/A	#N/A	#N/A	#N/A	2.20202	N/A	-0.840399	N/A	-2.42008	N/A	#N/A	#N/A	#N/A	#N/A	2.19643	0.294382	0
HOXD9	#N/A	#N/A	#N/A	#N/A	#N/A	#N/A	-1.20512	N/A	-1.04041	N/A	#N/A	#N/A	#N/A	#N/A	1.37312	N/A	0
HOXD-AS2	#N/A	#N/A	#N/A	#N/A	#N/A	#N/A	#N/A	#N/A	#N/A	#N/A	#N/A	#N/A	-1.72131	N/A	#N/A	#N/A	0
HPD	#N/A	#N/A	#N/A	#N/A	#N/A	#N/A	#N/A	#N/A	1.47134	N/A	0.306879	N/A	#N/A	#N/A	#N/A	#N/A	0
HPN	#N/A	#N/A	#N/A	#N/A	#N/A	#N/A	1.63854	0.501966	0.651117	0.756337	1.71374	0.200605	#N/A	#N/A	2.49306	0.0712619	0
HRAT92	#N/A	#N/A	#N/A	#N/A	#N/A	#N/A	0.0963139	N/A	0.342251	N/A	-2.20119	N/A	#N/A	#N/A	#N/A	#N/A	0
HRH4	#N/A	#N/A	3.23225	N/A	-3.55963	N/A	#N/A	#N/A	1.0466	N/A	0.457364	N/A	#N/A	#N/A	#N/A	#N/A	0
HS3ST2	#N/A	#N/A	#N/A	#N/A	#N/A	#N/A	#N/A	#N/A	#N/A	#N/A	#N/A	#N/A	-1.41572	N/A	#N/A	#N/A	0
HSBP1P1	#N/A	#N/A	#N/A	#N/A	#N/A	#N/A	#N/A	#N/A	#N/A	#N/A	1.95759	N/A	#N/A	#N/A	#N/A	#N/A	0
HSD17B13	#N/A	#N/A	1.207	N/A	0.488649	N/A	-1.9707	N/A	-0.687627	0.826162	-0.761059	N/A	1.46604	N/A	2.16088	0.171837	0
HSP90AB7P	#N/A	#N/A	1.20526	N/A	-2.01984	N/A	0.715526	N/A	#N/A	#N/A	#N/A	#N/A	#N/A	#N/A	#N/A	#N/A	0
HSPA8P1	#N/A	#N/A	#N/A	#N/A	#N/A	#N/A	-1.30467	N/A	-0.207962	0.961556	-0.0918578	N/A	#N/A	#N/A	3.02721	0.114199	0
HSPB9	#N/A	#N/A	0.555302	N/A	-0.167341	N/A	-0.0542418	N/A	-2.75208	N/A	2.35873	N/A	#N/A	#N/A	1.27919	0.517797	0
HSPD1P2	#N/A	#N/A	#N/A	#N/A	#N/A	#N/A	#N/A	#N/A	1.6239	N/A	-1.68902	N/A	#N/A	#N/A	#N/A	#N/A	0
HSPD1P8	#N/A	#N/A	#N/A	#N/A	#N/A	#N/A	#N/A	#N/A	#N/A	#N/A	#N/A	#N/A	-2.17809	N/A	#N/A	#N/A	0
HSPE1P13	#N/A	#N/A	#N/A	#N/A	#N/A	#N/A	2.20474	N/A	#N/A	#N/A	#N/A	#N/A	#N/A	#N/A	#N/A	#N/A	0
HSPE1P3	#N/A	#N/A	#N/A	#N/A	#N/A	#N/A	#N/A	#N/A	#N/A	#N/A	#N/A	#N/A	2.04311	N/A	#N/A	#N/A	0
HSPE1P4	#N/A	#N/A	#N/A	#N/A	#N/A	#N/A	#N/A	#N/A	0.905576	N/A	-1.45446	N/A	2.80856	N/A	#N/A	#N/A	0
HTN3	#N/A	#N/A	#N/A	#N/A	#N/A	#N/A	-1.89058	N/A	-1.01064	N/A	#N/A	#N/A	#N/A	#N/A	2.07017	N/A	0
HTR2B	#N/A	#N/A	#N/A	#N/A	#N/A	#N/A	#N/A	#N/A	1.72764	N/A	-1.26691	N/A	#N/A	#N/A	#N/A	#N/A	0
HTR3A	#N/A	#N/A	#N/A	#N/A	#N/A	#N/A	1.92789	N/A	#N/A	#N/A	#N/A	#N/A	#N/A	#N/A	#N/A	#N/A	0
HUS1B	#N/A	#N/A	2.11581	N/A	-2.44035	N/A	1.60417	N/A	#N/A	#N/A	#N/A	#N/A	#N/A	#N/A	#N/A	#N/A	0
HVCN1	#N/A	#N/A	#N/A	#N/A	#N/A	#N/A	#N/A	#N/A	#N/A	#N/A	#N/A	#N/A	-0.273363	N/A	#N/A	#N/A	0
HYDIN	#N/A	#N/A	#N/A	#N/A	#N/A	#N/A	#N/A	#N/A	2.4706	N/A	-2.54144	N/A	#N/A	#N/A	#N/A	#N/A	0
IAPP	#N/A	#N/A	#N/A	#N/A	#N/A	#N/A	#N/A	#N/A	#N/A	#N/A	#N/A	#N/A	3.04892	N/A	#N/A	#N/A	0
ICAM4	#N/A	#N/A	#N/A	#N/A	#N/A	#N/A	#N/A	#N/A	#N/A	#N/A	1.94322	N/A	3.93633	N/A	#N/A	#N/A	0
IFNG-AS1	#N/A	#N/A	1.81162	N/A	-2.12988	N/A	#N/A	#N/A	#N/A	#N/A	#N/A	#N/A	#N/A	#N/A	#N/A	#N/A	0
IFNL1	#N/A	#N/A	1.12779	N/A	0.714457	N/A	#N/A	#N/A	#N/A	#N/A	2.76996	N/A	3.05805	N/A	#N/A	#N/A	0
IGBP1P1	#N/A	#N/A	1.18275	N/A	0.692374	N/A	-1.22423	N/A	-0.0381605	N/A	0.0186916	N/A	#N/A	#N/A	0.916843	N/A	0
IGBP1P4	#N/A	#N/A	#N/A	#N/A	3.24852	N/A	0.881332	N/A	#N/A	#N/A	#N/A	#N/A	0.966802	N/A	#N/A	#N/A	0
IGDCC4	#N/A	#N/A	#N/A	#N/A	#N/A	#N/A	#N/A	#N/A	#N/A	#N/A	#N/A	#N/A	2.15482	N/A	#N/A	#N/A	0
IGHE	#N/A	#N/A	#N/A	#N/A	#N/A	#N/A	-1.20512	N/A	0.387555	N/A	-1.46038	N/A	#N/A	#N/A	-0.0496806	N/A	0
IGSF23 ENSG00000216588	#N/A	#N/A	#N/A	#N/A	#N/A	#N/A	#N/A	#N/A	#N/A	#N/A	0.764861	N/A	#N/A	#N/A	#N/A	#N/A	0
IKBKB-DT	#N/A	#N/A	#N/A	#N/A	#N/A	#N/A	#N/A	#N/A	#N/A	#N/A	#N/A	#N/A	2.10504	N/A	#N/A	#N/A	0
IKZF1	#N/A	#N/A	#N/A	#N/A	#N/A	#N/A	0.273385	N/A	-2.10816	N/A	#N/A	#N/A	#N/A	#N/A	2.79981	N/A	0
IL10	#N/A	#N/A	#N/A	#N/A	#N/A	#N/A	2.63117	N/A	2.3648	N/A	-0.465266	N/A	#N/A	#N/A	#N/A	#N/A	0
IL10RA	#N/A	#N/A	#N/A	#N/A	#N/A	#N/A	0.815496	N/A	-3.40884	N/A	#N/A	#N/A	-0.430724	N/A	1.98075	0.31579	0
IL10RB-DT	#N/A	#N/A	#N/A	#N/A	#N/A	#N/A	0.705078	N/A	1.97513	0.530193	-1.61317	N/A	0.366397	N/A	2.31705	N/A	0
IL17C	#N/A	#N/A	3.49573	N/A	-1.7329	N/A	0.407204	N/A	-1.65073	N/A	#N/A	#N/A	-0.744814	N/A	3.08867	0.334088	0
IL1A	#N/A	#N/A	#N/A	#N/A	#N/A	#N/A	-0.389398	N/A	-1.21577	N/A	0.994953	N/A	3.01755	0.206669	2.98552	0.432941	0
IL1RL1	#N/A	#N/A	#N/A	#N/A	#N/A	#N/A	1.47224	N/A	#N/A	#N/A	1.54243	N/A	0.188122	0.91208	#N/A	#N/A	0
IL2RA	#N/A	#N/A	#N/A	#N/A	#N/A	#N/A	-0.931914	N/A	0.0610704	N/A	0.730976	N/A	#N/A	#N/A	2.07017	N/A	0
IL31RA	#N/A	#N/A	#N/A	#N/A	#N/A	#N/A	#N/A	#N/A	#N/A	#N/A	#N/A	#N/A	1.43199	N/A	#N/A	#N/A	0
IL36B	#N/A	#N/A	#N/A	#N/A	#N/A	#N/A	2.16481	N/A	#N/A	#N/A	#N/A	#N/A	2.10504	N/A	#N/A	#N/A	0
IL37	#N/A	#N/A	#N/A	#N/A	#N/A	#N/A	#N/A	#N/A	1.3125	N/A	0.12454	N/A	#N/A	#N/A	#N/A	#N/A	0
IL6	#N/A	#N/A	#N/A	#N/A	#N/A	#N/A	#N/A	#N/A	#N/A	#N/A	#N/A	#N/A	2.17261	N/A	#N/A	#N/A	0
IL9R	#N/A	#N/A	#N/A	#N/A	#N/A	#N/A	#N/A	#N/A	#N/A	#N/A	0.756593	N/A	#N/A	#N/A	#N/A	#N/A	0
ILVBL-AS1 ENSG00000268564	#N/A	#N/A	2.59548	N/A	-2.91883	N/A	#N/A	#N/A	1.0466	N/A	-1.11433	N/A	#N/A	#N/A	#N/A	#N/A	0
IMPDH1P8	#N/A	#N/A	#N/A	#N/A	#N/A	#N/A	#N/A	#N/A	#N/A	#N/A	#N/A	#N/A	-1.3542	N/A	#N/A	#N/A	0
INA	#N/A	#N/A	#N/A	#N/A	#N/A	#N/A	1.37167	N/A	#N/A	#N/A	#N/A	#N/A	#N/A	#N/A	#N/A	#N/A	0
INE2	#N/A	#N/A	1.83266	0.338578	-0.194927	N/A	#N/A	#N/A	#N/A	#N/A	#N/A	#N/A	1.74859	N/A	#N/A	#N/A	0
INHBE	#N/A	#N/A	#N/A	#N/A	#N/A	#N/A	-1.70512	N/A	-0.459604	N/A	0.684689	N/A	2.04311	N/A	0.914466	N/A	0
INKA1	#N/A	#N/A	1.4933	N/A	-3.31554	N/A	#N/A	#N/A	#N/A	#N/A	#N/A	#N/A	0.150816	N/A	#N/A	#N/A	0
INO80B-WBP1	#N/A	#N/A	2.24994	N/A	0.537669	N/A	1.4158	N/A	#N/A	#N/A	#N/A	#N/A	2.71202	N/A	#N/A	#N/A	0
INSC	#N/A	#N/A	#N/A	#N/A	#N/A	#N/A	#N/A	#N/A	0.491084	N/A	-1.17944	N/A	#N/A	#N/A	#N/A	#N/A	0
INSL3	#N/A	#N/A	#N/A	#N/A	#N/A	#N/A	#N/A	#N/A	-0.432118	N/A	1.18477	N/A	#N/A	#N/A	#N/A	#N/A	0
INSL4	#N/A	#N/A	#N/A	#N/A	#N/A	#N/A	2.62972	N/A	#N/A	#N/A	#N/A	#N/A	3.22978	N/A	#N/A	#N/A	0
INSM2	#N/A	#N/A	#N/A	#N/A	#N/A	#N/A	2.12382	N/A	#N/A	#N/A	#N/A	#N/A	#N/A	#N/A	#N/A	#N/A	0
INTS6L-AS1	#N/A	#N/A	#N/A	#N/A	2.71756	N/A	#N/A	#N/A	#N/A	#N/A	#N/A	#N/A	0.326332	N/A	#N/A	#N/A	0
INTS6P1	#N/A	#N/A	#N/A	#N/A	#N/A	#N/A	#N/A	#N/A	0.565708	N/A	-1.11433	N/A	#N/A	#N/A	#N/A	#N/A	0
IPO8P1	#N/A	#N/A	#N/A	#N/A	#N/A	#N/A	-0.307338	N/A	-1.12329	N/A	-0.633433	N/A	2.31826	N/A	0.388676	0.87441	0
IQCF1	#N/A	#N/A	#N/A	#N/A	#N/A	#N/A	#N/A	#N/A	#N/A	#N/A	#N/A	#N/A	-0.102327	N/A	#N/A	#N/A	0
IQCM	#N/A	#N/A	#N/A	#N/A	#N/A	#N/A	#N/A	#N/A	#N/A	#N/A	#N/A	#N/A	-2.61396	N/A	#N/A	#N/A	0
IRAG1	#N/A	#N/A	#N/A	#N/A	#N/A	#N/A	#N/A	#N/A	0.578032	N/A	-0.303708	N/A	-0.0649791	N/A	#N/A	#N/A	0
IRGM	#N/A	#N/A	2.39172	N/A	-2.72578	N/A	#N/A	#N/A	#N/A	#N/A	#N/A	#N/A	#N/A	#N/A	#N/A	#N/A	0
ISCA1P1	#N/A	#N/A	#N/A	#N/A	#N/A	#N/A	#N/A	#N/A	3.22217	N/A	-3.2814	N/A	#N/A	#N/A	#N/A	#N/A	0
ISM1	#N/A	#N/A	#N/A	#N/A	#N/A	#N/A	3.15125	N/A	#N/A	#N/A	2.2332	N/A	2.64727	N/A	#N/A	#N/A	0
ITGA4	#N/A	#N/A	#N/A	#N/A	#N/A	#N/A	1.4158	N/A	#N/A	#N/A	#N/A	#N/A	#N/A	#N/A	#N/A	#N/A	0
ITGA6-AS1	#N/A	#N/A	3.00158	N/A	2.49769	N/A	#N/A	#N/A	#N/A	#N/A	#N/A	#N/A	3.15662	N/A	#N/A	#N/A	0
ITGAL	#N/A	#N/A	#N/A	#N/A	#N/A	#N/A	2.08143	N/A	2.13312	N/A	-1.23944	N/A	#N/A	#N/A	#N/A	#N/A	0
ITGB1-DT	#N/A	#N/A	1.85981	N/A	0.68301	N/A	#N/A	#N/A	1.75043	N/A	-0.0446923	N/A	-2.35645	N/A	#N/A	#N/A	0
ITGB3	#N/A	#N/A	#N/A	#N/A	#N/A	#N/A	#N/A	#N/A	#N/A	#N/A	2.98111	N/A	#N/A	#N/A	#N/A	#N/A	0
ITGBL1	#N/A	#N/A	#N/A	#N/A	#N/A	#N/A	#N/A	#N/A	#N/A	#N/A	#N/A	#N/A	-1.12531	0.134554	#N/A	#N/A	0
ITIH4	#N/A	#N/A	1.68631	N/A	-2.01984	N/A	#N/A	#N/A	0.768247	N/A	-1.68586	N/A	#N/A	#N/A	#N/A	#N/A	0
ITIH6	#N/A	#N/A	#N/A	#N/A	#N/A	#N/A	2.26239	0.650297	0.400357	0.939226	0.989802	N/A	-1.66273	N/A	3.0345	0.346795	0
ITPR1-DT	#N/A	#N/A	0.600354	N/A	-3.32128	N/A	#N/A	#N/A	#N/A	#N/A	0.868083	N/A	-2.89948	N/A	#N/A	#N/A	0
ITPRIP-AS1	#N/A	#N/A	#N/A	#N/A	2.10819	N/A	#N/A	#N/A	#N/A	#N/A	#N/A	#N/A	3.40777	N/A	#N/A	#N/A	0
IZUMO1	#N/A	#N/A	#N/A	#N/A	#N/A	#N/A	1.77782	N/A	-0.28362	N/A	1.58618	N/A	#N/A	#N/A	1.29067	0.572534	0
JAM2	#N/A	#N/A	1.86841	N/A	-3.16273	N/A	#N/A	#N/A	#N/A	#N/A	#N/A	#N/A	#N/A	#N/A	#N/A	#N/A	0
JAM3	#N/A	#N/A	#N/A	#N/A	#N/A	#N/A	#N/A	#N/A	#N/A	#N/A	1.54243	N/A	#N/A	#N/A	#N/A	#N/A	0
JARID2-AS1	#N/A	#N/A	#N/A	#N/A	#N/A	#N/A	-1.74471	N/A	-1.70731	N/A	#N/A	#N/A	#N/A	#N/A	2.37718	N/A	0
JCHAIN	#N/A	#N/A	#N/A	#N/A	#N/A	#N/A	1.68747	N/A	#N/A	#N/A	#N/A	#N/A	#N/A	#N/A	#N/A	#N/A	0
JMJD1C-AS1	#N/A	#N/A	1.80319	N/A	-0.31646	N/A	0.40474	N/A	1.35864	0.667863	-0.678281	N/A	-1.55559	0.124107	1.33271	0.657652	0
KASH5	#N/A	#N/A	#N/A	#N/A	#N/A	#N/A	-1.72392	N/A	-2.21162	N/A	#N/A	#N/A	#N/A	#N/A	2.79062	0.211976	0
KCNA7	#N/A	#N/A	2.26425	N/A	-2.59487	N/A	-0.578867	N/A	0.225784	N/A	-1.90298	N/A	1.59554	N/A	2.42429	N/A	0
KCND1	#N/A	#N/A	#N/A	#N/A	#N/A	#N/A	2.22113	N/A	2.27345	N/A	-1.86495	N/A	#N/A	#N/A	#N/A	#N/A	0
KCNE1	#N/A	#N/A	#N/A	#N/A	#N/A	#N/A	1.92618	N/A	#N/A	#N/A	2.79391	N/A	#N/A	#N/A	#N/A	#N/A	0
KCNE2	#N/A	#N/A	#N/A	#N/A	#N/A	#N/A	-0.0820257	N/A	#N/A	#N/A	2.74983	N/A	#N/A	#N/A	#N/A	#N/A	0
KCNE5	#N/A	#N/A	1.50137	N/A	-3.20402	N/A	0.286361	N/A	-1.81374	N/A	#N/A	#N/A	#N/A	#N/A	1.19216	N/A	0
KCNF1	#N/A	#N/A	#N/A	#N/A	#N/A	#N/A	#N/A	#N/A	#N/A	#N/A	#N/A	#N/A	-1.74435	0.439155	#N/A	#N/A	0
KCNIP1-OT1	#N/A	#N/A	#N/A	#N/A	#N/A	#N/A	2.60723	N/A	#N/A	#N/A	#N/A	#N/A	#N/A	#N/A	#N/A	#N/A	0
KCNIP2	#N/A	#N/A	#N/A	#N/A	#N/A	#N/A	2.37945	N/A	2.6003	N/A	-2.18787	N/A	#N/A	#N/A	#N/A	#N/A	0
KCNIP4	#N/A	#N/A	#N/A	#N/A	#N/A	#N/A	#N/A	#N/A	2.39284	N/A	-1.48359	N/A	#N/A	#N/A	#N/A	#N/A	0
KCNJ1	#N/A	#N/A	#N/A	#N/A	2.77385	N/A	#N/A	#N/A	#N/A	#N/A	#N/A	#N/A	#N/A	#N/A	#N/A	#N/A	0
KCNJ13	#N/A	#N/A	2.865	N/A	-3.68542	N/A	#N/A	#N/A	#N/A	#N/A	#N/A	#N/A	#N/A	#N/A	#N/A	#N/A	0
KCNJ15	#N/A	#N/A	#N/A	#N/A	#N/A	#N/A	#N/A	#N/A	1.35781	N/A	-1.4267	N/A	1.28755	0.569787	#N/A	#N/A	0
KCNJ4	#N/A	#N/A	#N/A	#N/A	#N/A	#N/A	3.13387	N/A	3.86061	0.0722347	0.757778	0.812804	#N/A	#N/A	#N/A	#N/A	0
KCNJ9	#N/A	#N/A	#N/A	#N/A	#N/A	#N/A	#N/A	#N/A	#N/A	#N/A	1.55577	N/A	#N/A	#N/A	#N/A	#N/A	0
KCNMB3P1	#N/A	#N/A	#N/A	#N/A	#N/A	#N/A	1.63867	N/A	#N/A	#N/A	#N/A	#N/A	#N/A	#N/A	#N/A	#N/A	0
KCNN1	#N/A	#N/A	0.0879962	N/A	0.863699	N/A	-0.738621	N/A	-2.78215	N/A	#N/A	#N/A	#N/A	#N/A	1.68072	0.384559	0
KCNQ3	#N/A	#N/A	1.82453	N/A	1.08293	N/A	#N/A	#N/A	#N/A	#N/A	#N/A	#N/A	#N/A	#N/A	#N/A	#N/A	0
KCTD16	#N/A	#N/A	2.6111	N/A	-2.05928	N/A	#N/A	#N/A	1.40108	N/A	-0.993903	N/A	#N/A	#N/A	#N/A	#N/A	0
KCTD19	#N/A	#N/A	#N/A	#N/A	#N/A	#N/A	-1.93438	N/A	-1.78549	N/A	#N/A	#N/A	#N/A	#N/A	2.12003	N/A	0
KCTD5P1	#N/A	#N/A	1.40278	N/A	-3.88202	N/A	#N/A	#N/A	#N/A	#N/A	0.446816	N/A	-1.04884	N/A	#N/A	#N/A	0
KDM5C-IT1	#N/A	#N/A	1.32292	N/A	-0.268783	N/A	#N/A	#N/A	1.0466	N/A	-1.11433	N/A	#N/A	#N/A	#N/A	#N/A	0
KEL	#N/A	#N/A	#N/A	#N/A	#N/A	#N/A	-1.20512	N/A	-0.679739	N/A	1.18177	N/A	#N/A	#N/A	-0.10652	N/A	0
KIAA0895LP1	#N/A	#N/A	#N/A	#N/A	#N/A	#N/A	2.35434	N/A	0.90562	N/A	0.107229	N/A	#N/A	#N/A	#N/A	#N/A	0
KIAA1755	#N/A	#N/A	#N/A	#N/A	#N/A	#N/A	#N/A	#N/A	0.0948725	N/A	0.296195	N/A	0.791413	N/A	#N/A	#N/A	0
KIRREL3-AS3	#N/A	#N/A	#N/A	#N/A	#N/A	#N/A	1.79383	N/A	#N/A	#N/A	#N/A	#N/A	#N/A	#N/A	#N/A	#N/A	0
KLF1	#N/A	#N/A	#N/A	#N/A	#N/A	#N/A	#N/A	#N/A	#N/A	#N/A	#N/A	#N/A	-0.776205	N/A	#N/A	#N/A	0
KLF7-IT1 ENSG00000237892	#N/A	#N/A	#N/A	#N/A	#N/A	#N/A	#N/A	#N/A	#N/A	#N/A	#N/A	#N/A	3.60791	N/A	#N/A	#N/A	0
KLHDC7B	#N/A	#N/A	#N/A	#N/A	#N/A	#N/A	#N/A	#N/A	0.753402	N/A	-1.82664	N/A	0.991239	0.749155	#N/A	#N/A	0
KLHDC7B-DT	#N/A	#N/A	1.6441	N/A	-1.11141	N/A	0.352836	N/A	-1.04352	N/A	-1.06114	N/A	4.58133	N/A	1.45942	0.46838	0
KLHDC8A	#N/A	#N/A	#N/A	#N/A	2.90075	N/A	#N/A	#N/A	1.0466	N/A	-1.11433	N/A	#N/A	#N/A	#N/A	#N/A	0
KLHL30	#N/A	#N/A	#N/A	#N/A	#N/A	#N/A	#N/A	#N/A	#N/A	#N/A	#N/A	#N/A	2.40718	N/A	#N/A	#N/A	0
KLHL32	#N/A	#N/A	#N/A	#N/A	#N/A	#N/A	#N/A	#N/A	1.0466	N/A	-1.11433	N/A	#N/A	#N/A	#N/A	#N/A	0
KLHL7-DT	#N/A	#N/A	#N/A	#N/A	#N/A	#N/A	1.15237	N/A	0.261575	0.953138	-0.388008	N/A	2.13666	N/A	3.47704	0.114134	0
KLK13 ENSG00000167759	#N/A	#N/A	#N/A	#N/A	#N/A	#N/A	2.00424	N/A	1.32498	N/A	0.172153	N/A	#N/A	#N/A	#N/A	#N/A	0
KNDC1	#N/A	#N/A	#N/A	#N/A	#N/A	#N/A	1.40083	N/A	#N/A	#N/A	#N/A	#N/A	#N/A	#N/A	#N/A	#N/A	0
KNOP1P5	#N/A	#N/A	#N/A	#N/A	#N/A	#N/A	-0.770554	N/A	-1.42851	N/A	1.20162	N/A	#N/A	#N/A	2.0162	N/A	0
KPNA2P3	#N/A	#N/A	2.16195	N/A	-2.49644	N/A	#N/A	#N/A	#N/A	#N/A	#N/A	#N/A	#N/A	#N/A	#N/A	#N/A	0
KPNB1-DT	#N/A	#N/A	#N/A	#N/A	#N/A	#N/A	#N/A	#N/A	0.926025	N/A	-1.47699	N/A	-2.84605	N/A	#N/A	#N/A	0
KPNB1P1	#N/A	#N/A	#N/A	#N/A	#N/A	#N/A	#N/A	#N/A	1.63077	N/A	-1.69451	N/A	#N/A	#N/A	#N/A	#N/A	0
KRT12	#N/A	#N/A	#N/A	#N/A	3.46847	N/A	#N/A	#N/A	#N/A	#N/A	#N/A	#N/A	#N/A	#N/A	#N/A	#N/A	0
KRT16P1	#N/A	#N/A	#N/A	#N/A	#N/A	#N/A	0.411401	N/A	-2.31657	N/A	1.76918	N/A	0.86045	N/A	2.90446	0.268843	0
KRT16P3	#N/A	#N/A	#N/A	#N/A	#N/A	#N/A	-2.23035	N/A	-1.71122	N/A	#N/A	#N/A	#N/A	#N/A	2.39594	N/A	0
KRT16P6	#N/A	#N/A	#N/A	#N/A	#N/A	#N/A	-0.919519	N/A	-3.67847	N/A	3.4898	N/A	1.56892	N/A	4.01634	0.13781	0
KRT17P3 ENSG00000231870	#N/A	#N/A	#N/A	#N/A	#N/A	#N/A	#N/A	#N/A	#N/A	#N/A	#N/A	#N/A	-1.28941	N/A	#N/A	#N/A	0
KRT18P10	#N/A	#N/A	#N/A	#N/A	#N/A	#N/A	#N/A	#N/A	1.99748	N/A	0.302403	N/A	0.663666	N/A	#N/A	#N/A	0
KRT18P13	#N/A	#N/A	#N/A	#N/A	#N/A	#N/A	-0.238095	N/A	0.650087	0.8195	-1.27279	N/A	-0.130902	N/A	1.16028	0.50224	0
KRT18P15	#N/A	#N/A	#N/A	#N/A	#N/A	#N/A	-1.70512	N/A	-1.53287	N/A	#N/A	#N/A	-1.3542	N/A	1.87625	N/A	0
KRT18P28	#N/A	#N/A	#N/A	#N/A	#N/A	#N/A	#N/A	#N/A	#N/A	#N/A	#N/A	#N/A	-1.98106	N/A	#N/A	#N/A	0
KRT18P35	#N/A	#N/A	#N/A	#N/A	#N/A	#N/A	2.13665	N/A	#N/A	#N/A	#N/A	#N/A	#N/A	#N/A	#N/A	#N/A	0
KRT18P4	#N/A	#N/A	1.80628	N/A	-3.45074	N/A	#N/A	#N/A	1.63761	N/A	0.626761	N/A	#N/A	#N/A	#N/A	#N/A	0
KRT18P50	#N/A	#N/A	#N/A	#N/A	#N/A	#N/A	#N/A	#N/A	1.0466	N/A	-0.633433	N/A	#N/A	#N/A	#N/A	#N/A	0
KRT18P55	#N/A	#N/A	#N/A	#N/A	#N/A	#N/A	#N/A	#N/A	#N/A	#N/A	2.4228	N/A	#N/A	#N/A	#N/A	#N/A	0
KRT18P61	#N/A	#N/A	#N/A	#N/A	#N/A	#N/A	-0.809578	N/A	-0.59674	N/A	-1.29476	N/A	#N/A	#N/A	1.71774	0.394878	0
KRT78 ENSG00000170423	#N/A	#N/A	#N/A	#N/A	#N/A	#N/A	-0.115729	N/A	-1.13719	N/A	1.27555	N/A	0.927987	0.699172	2.91335	N/A	0
KRT79	#N/A	#N/A	#N/A	#N/A	#N/A	#N/A	#N/A	#N/A	#N/A	#N/A	#N/A	#N/A	2.25652	N/A	#N/A	#N/A	0
KRT7-AS	#N/A	#N/A	#N/A	#N/A	#N/A	#N/A	1.4158	N/A	#N/A	#N/A	#N/A	#N/A	#N/A	#N/A	#N/A	#N/A	0
KRT8P12	#N/A	#N/A	2.86284	N/A	-0.879912	N/A	2.20532	N/A	#N/A	#N/A	1.83703	N/A	#N/A	#N/A	#N/A	#N/A	0
KRT8P21	#N/A	#N/A	#N/A	#N/A	#N/A	#N/A	-1.47316	N/A	-2.29867	N/A	#N/A	#N/A	#N/A	#N/A	2.64414	N/A	0
KRT8P22	#N/A	#N/A	#N/A	#N/A	#N/A	#N/A	#N/A	#N/A	1.0466	N/A	-1.11433	N/A	#N/A	#N/A	#N/A	#N/A	0
KRT8P32	#N/A	#N/A	#N/A	#N/A	#N/A	#N/A	-2.45772	N/A	-1.19428	N/A	-1.11433	N/A	#N/A	#N/A	2.64019	N/A	0
KRT8P34	#N/A	#N/A	1.81162	N/A	-2.12988	N/A	#N/A	#N/A	#N/A	#N/A	#N/A	#N/A	-1.49273	N/A	#N/A	#N/A	0
KRT8P39	#N/A	#N/A	#N/A	#N/A	#N/A	#N/A	-1.67851	N/A	-0.426415	N/A	-1.11433	N/A	3.55676	N/A	0.392311	N/A	0
KRT8P45	#N/A	#N/A	#N/A	#N/A	#N/A	#N/A	#N/A	#N/A	#N/A	#N/A	3.24937	N/A	#N/A	#N/A	#N/A	#N/A	0
KRT8P7	#N/A	#N/A	#N/A	#N/A	#N/A	#N/A	#N/A	#N/A	#N/A	#N/A	2.73686	N/A	-1.41572	N/A	#N/A	#N/A	0
KRTAP19-5	#N/A	#N/A	#N/A	#N/A	#N/A	#N/A	#N/A	#N/A	#N/A	#N/A	3.03117	N/A	#N/A	#N/A	#N/A	#N/A	0
KRTAP19-7	#N/A	#N/A	#N/A	#N/A	#N/A	#N/A	#N/A	#N/A	2.95797	N/A	-3.01719	N/A	#N/A	#N/A	#N/A	#N/A	0
KRTAP2-3	#N/A	#N/A	#N/A	#N/A	#N/A	#N/A	1.95408	N/A	0.820387	N/A	1.87142	0.496871	1.21049	N/A	2.47662	N/A	0
KRTAP5-11	#N/A	#N/A	#N/A	#N/A	#N/A	#N/A	#N/A	#N/A	2.66556	N/A	-0.914463	N/A	#N/A	#N/A	#N/A	#N/A	0
KRTAP5-4	#N/A	#N/A	#N/A	#N/A	#N/A	#N/A	#N/A	#N/A	1.0466	N/A	-1.11433	N/A	#N/A	#N/A	#N/A	#N/A	0
KRTAP5-5	#N/A	#N/A	#N/A	#N/A	2.56674	N/A	#N/A	#N/A	#N/A	#N/A	#N/A	#N/A	#N/A	#N/A	#N/A	#N/A	0
KRTAP5-9	#N/A	#N/A	#N/A	#N/A	#N/A	#N/A	0.00994154	N/A	-0.991175	N/A	#N/A	#N/A	#N/A	#N/A	0.554556	0.782411	0
LACTB2-AS1	#N/A	#N/A	#N/A	#N/A	3.57155	N/A	-1.54854	N/A	-0.757436	N/A	-1.66051	N/A	#N/A	#N/A	2.71209	N/A	0
LAG3	#N/A	#N/A	#N/A	#N/A	2.4953	N/A	#N/A	#N/A	-0.423855	N/A	-1.76325	N/A	#N/A	#N/A	#N/A	#N/A	0
LAIR1	#N/A	#N/A	#N/A	#N/A	#N/A	#N/A	0.60095	N/A	-2.75203	N/A	#N/A	#N/A	#N/A	#N/A	3.45059	0.168051	0
LAMA4	#N/A	#N/A	#N/A	#N/A	#N/A	#N/A	1.73981	N/A	#N/A	#N/A	#N/A	#N/A	-1.82572	N/A	#N/A	#N/A	0
LARGE1-AS1	#N/A	#N/A	#N/A	#N/A	#N/A	#N/A	3.02625	N/A	1.05008	N/A	0.203954	N/A	#N/A	#N/A	#N/A	#N/A	0
LAYN ENSG00000204381	#N/A	#N/A	#N/A	#N/A	#N/A	#N/A	#N/A	#N/A	1.0466	N/A	-0.152539	N/A	3.55676	N/A	#N/A	#N/A	0
LBP	#N/A	#N/A	#N/A	#N/A	#N/A	#N/A	1.92464	N/A	#N/A	#N/A	#N/A	#N/A	#N/A	#N/A	#N/A	#N/A	0
LCE3D	#N/A	#N/A	#N/A	#N/A	#N/A	#N/A	#N/A	#N/A	1.59551	N/A	-1.66051	N/A	#N/A	#N/A	#N/A	#N/A	0
LCE3E	#N/A	#N/A	#N/A	#N/A	#N/A	#N/A	1.40083	N/A	#N/A	#N/A	#N/A	#N/A	#N/A	#N/A	#N/A	#N/A	0
LCNL1	#N/A	#N/A	1.94638	N/A	-1.32142	N/A	0.56885	N/A	-2.05574	N/A	#N/A	#N/A	#N/A	#N/A	3.48978	0.0972185	0
LCT	#N/A	#N/A	#N/A	#N/A	0.52536	N/A	#N/A	#N/A	#N/A	#N/A	#N/A	#N/A	#N/A	#N/A	#N/A	#N/A	0
LDB2	#N/A	#N/A	#N/A	#N/A	#N/A	#N/A	#N/A	#N/A	#N/A	#N/A	1.54243	N/A	#N/A	#N/A	#N/A	#N/A	0
LDC1P	#N/A	#N/A	#N/A	#N/A	#N/A	#N/A	#N/A	#N/A	#N/A	#N/A	#N/A	#N/A	-1.22521	N/A	#N/A	#N/A	0
LDHBP2	#N/A	#N/A	#N/A	#N/A	#N/A	#N/A	#N/A	#N/A	#N/A	#N/A	#N/A	#N/A	-1.58336	N/A	#N/A	#N/A	0
LEFTY2	#N/A	#N/A	#N/A	#N/A	#N/A	#N/A	#N/A	#N/A	#N/A	#N/A	#N/A	#N/A	2.80856	N/A	#N/A	#N/A	0
LERFS	#N/A	#N/A	1.81162	N/A	0.995204	N/A	#N/A	#N/A	1.3888	N/A	-1.45906	N/A	-0.0146005	0.99158	#N/A	#N/A	0
LETM1P2	#N/A	#N/A	#N/A	#N/A	2.34148	N/A	#N/A	#N/A	#N/A	#N/A	#N/A	#N/A	#N/A	#N/A	#N/A	#N/A	0
LEXM	#N/A	#N/A	#N/A	#N/A	#N/A	#N/A	-0.371185	N/A	-1.40771	N/A	#N/A	#N/A	#N/A	#N/A	2.89244	N/A	0
LGALS7	#N/A	#N/A	#N/A	#N/A	#N/A	#N/A	4.23854	N/A	5.50599	0.225644	-0.324872	0.98176	#N/A	#N/A	#N/A	#N/A	0
LGR4-AS1	#N/A	#N/A	#N/A	#N/A	#N/A	#N/A	#N/A	#N/A	1.15725	N/A	-1.7026	N/A	#N/A	#N/A	#N/A	#N/A	0
LHX1-DT	#N/A	#N/A	#N/A	#N/A	#N/A	#N/A	#N/A	#N/A	#N/A	#N/A	#N/A	#N/A	-0.344546	0.766586	#N/A	#N/A	0
LHX2	#N/A	#N/A	#N/A	#N/A	3.56927	N/A	0.265854	N/A	#N/A	#N/A	#N/A	#N/A	#N/A	#N/A	#N/A	#N/A	0
LHX5	#N/A	#N/A	#N/A	#N/A	#N/A	#N/A	3.02384	N/A	2.00142	N/A	-0.161807	N/A	#N/A	#N/A	#N/A	#N/A	0
LHX5-AS1	#N/A	#N/A	#N/A	#N/A	#N/A	#N/A	#N/A	#N/A	#N/A	#N/A	2.98697	N/A	#N/A	#N/A	#N/A	#N/A	0
LIF	#N/A	#N/A	#N/A	#N/A	1.62259	N/A	1.14683	N/A	0.645611	0.852053	0.567595	N/A	2.6291	0.109406	1.89633	0.309121	0
LIFR-AS1	#N/A	#N/A	#N/A	#N/A	1.88972	N/A	#N/A	#N/A	#N/A	#N/A	#N/A	#N/A	-1.58336	N/A	#N/A	#N/A	0
LILRA4	#N/A	#N/A	#N/A	#N/A	#N/A	#N/A	#N/A	#N/A	-0.886601	N/A	2.02513	N/A	#N/A	#N/A	#N/A	#N/A	0
LILRB3	#N/A	#N/A	1.29329	N/A	-1.62147	N/A	#N/A	#N/A	#N/A	#N/A	#N/A	#N/A	#N/A	#N/A	#N/A	#N/A	0
LILRB5	#N/A	#N/A	#N/A	#N/A	#N/A	#N/A	1.79383	N/A	#N/A	#N/A	#N/A	#N/A	#N/A	#N/A	#N/A	#N/A	0
LIMD1-AS1	#N/A	#N/A	2.09539	N/A	-3.38305	N/A	#N/A	#N/A	#N/A	#N/A	#N/A	#N/A	#N/A	#N/A	#N/A	#N/A	0
LIMS3	#N/A	#N/A	#N/A	#N/A	#N/A	#N/A	#N/A	#N/A	2.1177	N/A	-1.71151	N/A	3.09655	N/A	#N/A	#N/A	0
LIMS4	#N/A	#N/A	#N/A	#N/A	#N/A	#N/A	#N/A	#N/A	#N/A	#N/A	1.96725	N/A	-1.94725	N/A	#N/A	#N/A	0
LIN28A	#N/A	#N/A	#N/A	#N/A	#N/A	#N/A	0.789671	N/A	-1.04041	N/A	#N/A	#N/A	#N/A	#N/A	1.37312	N/A	0
LINC00159	#N/A	#N/A	#N/A	#N/A	2.97582	N/A	#N/A	#N/A	#N/A	#N/A	#N/A	#N/A	#N/A	#N/A	#N/A	#N/A	0
LINC00165	#N/A	#N/A	#N/A	#N/A	#N/A	#N/A	-2.55515	N/A	-2.39681	N/A	#N/A	#N/A	1.33624	0.10369	2.72063	N/A	0
LINC00222	#N/A	#N/A	#N/A	#N/A	#N/A	#N/A	#N/A	#N/A	#N/A	#N/A	2.3115	N/A	#N/A	#N/A	#N/A	#N/A	0
LINC00235	#N/A	#N/A	#N/A	#N/A	#N/A	#N/A	#N/A	#N/A	#N/A	#N/A	1.6706	N/A	-1.04884	N/A	#N/A	#N/A	0
LINC00240	#N/A	#N/A	0.625677	0.739543	0.736421	N/A	2.61513	N/A	2.31478	N/A	-0.178666	N/A	1.80464	N/A	#N/A	#N/A	0
LINC00243	#N/A	#N/A	#N/A	#N/A	2.99234	N/A	#N/A	#N/A	#N/A	#N/A	1.52036	N/A	-0.666377	0.771475	#N/A	#N/A	0
LINC00304	#N/A	#N/A	#N/A	#N/A	#N/A	#N/A	-2.38395	N/A	-2.22484	N/A	#N/A	#N/A	#N/A	#N/A	2.55609	N/A	0
LINC00309	#N/A	#N/A	#N/A	#N/A	#N/A	#N/A	#N/A	#N/A	#N/A	#N/A	#N/A	#N/A	-1.16438	N/A	#N/A	#N/A	0
LINC00330	#N/A	#N/A	#N/A	#N/A	#N/A	#N/A	-1.12352	N/A	-1.19122	N/A	#N/A	#N/A	2.10504	N/A	2.24836	N/A	0
LINC00345	#N/A	#N/A	#N/A	#N/A	1.75677	N/A	#N/A	#N/A	#N/A	#N/A	#N/A	#N/A	#N/A	#N/A	#N/A	#N/A	0
LINC00365	#N/A	#N/A	1.3477	0.499588	0.983164	N/A	2.07875	N/A	1.72294	0.675762	0.531711	N/A	#N/A	#N/A	#N/A	#N/A	0
LINC00377 ENSG00000229246	#N/A	#N/A	#N/A	#N/A	#N/A	#N/A	#N/A	#N/A	2.19638	N/A	-1.30601	N/A	#N/A	#N/A	#N/A	#N/A	0
LINC00392	#N/A	#N/A	#N/A	#N/A	#N/A	#N/A	2.82461	N/A	1.798	N/A	2.66056	0.0701529	#N/A	#N/A	#N/A	#N/A	0
LINC00415	#N/A	#N/A	#N/A	#N/A	#N/A	#N/A	2.11853	N/A	#N/A	#N/A	#N/A	#N/A	#N/A	#N/A	#N/A	#N/A	0
LINC00434	#N/A	#N/A	#N/A	#N/A	#N/A	#N/A	2.0954	N/A	#N/A	#N/A	#N/A	#N/A	#N/A	#N/A	#N/A	#N/A	0
LINC00443	#N/A	#N/A	#N/A	#N/A	#N/A	#N/A	#N/A	#N/A	#N/A	#N/A	3.12648	N/A	#N/A	#N/A	#N/A	#N/A	0
LINC00449	#N/A	#N/A	#N/A	#N/A	#N/A	#N/A	2.11392	N/A	#N/A	#N/A	#N/A	#N/A	#N/A	#N/A	#N/A	#N/A	0
LINC00458	#N/A	#N/A	#N/A	#N/A	#N/A	#N/A	#N/A	#N/A	1.0466	N/A	-1.11433	N/A	#N/A	#N/A	#N/A	#N/A	0
LINC00460	#N/A	#N/A	#N/A	#N/A	#N/A	#N/A	1.09732	N/A	-0.787836	N/A	1.52512	N/A	1.25191	N/A	1.84776	N/A	0
LINC00463	#N/A	#N/A	#N/A	#N/A	#N/A	#N/A	1.68108	N/A	#N/A	#N/A	#N/A	#N/A	#N/A	#N/A	#N/A	#N/A	0
LINC00469	#N/A	#N/A	#N/A	#N/A	#N/A	#N/A	2.11853	N/A	#N/A	#N/A	#N/A	#N/A	#N/A	#N/A	#N/A	#N/A	0
LINC00475	#N/A	#N/A	#N/A	#N/A	#N/A	#N/A	#N/A	#N/A	#N/A	#N/A	#N/A	#N/A	1.86033	N/A	#N/A	#N/A	0
LINC00479	#N/A	#N/A	#N/A	#N/A	#N/A	#N/A	-1.23416	N/A	0.304079	N/A	0.0038808	N/A	#N/A	#N/A	0.666907	0.751122	0
LINC00501	#N/A	#N/A	#N/A	#N/A	#N/A	#N/A	0.234979	N/A	0.125504	0.974318	-0.228709	N/A	#N/A	#N/A	2.93066	0.173578	0
LINC00514	#N/A	#N/A	#N/A	#N/A	#N/A	#N/A	1.83007	N/A	#N/A	#N/A	#N/A	#N/A	-1.16438	N/A	#N/A	#N/A	0
LINC00518	#N/A	#N/A	#N/A	#N/A	#N/A	#N/A	#N/A	#N/A	#N/A	#N/A	#N/A	#N/A	-1.19227	N/A	#N/A	#N/A	0
LINC00528 ENSG00000269220	#N/A	#N/A	#N/A	#N/A	#N/A	#N/A	#N/A	#N/A	#N/A	#N/A	#N/A	#N/A	4.07383	N/A	#N/A	#N/A	0
LINC00536	#N/A	#N/A	#N/A	#N/A	#N/A	#N/A	1.89587	N/A	#N/A	#N/A	#N/A	#N/A	#N/A	#N/A	#N/A	#N/A	0
LINC00538	#N/A	#N/A	#N/A	#N/A	#N/A	#N/A	-3.40707	N/A	-2.50418	N/A	1.45639	N/A	#N/A	#N/A	2.1025	0.245932	0
LINC00565	#N/A	#N/A	#N/A	#N/A	#N/A	#N/A	1.40083	N/A	#N/A	#N/A	#N/A	#N/A	#N/A	#N/A	#N/A	#N/A	0
LINC00572	#N/A	#N/A	#N/A	#N/A	#N/A	#N/A	1.4158	N/A	#N/A	#N/A	#N/A	#N/A	#N/A	#N/A	#N/A	#N/A	0
LINC00589	#N/A	#N/A	#N/A	#N/A	#N/A	#N/A	1.09113	N/A	0.170643	0.974994	-0.00963313	N/A	#N/A	#N/A	3.30089	0.28946	0
LINC00592	#N/A	#N/A	#N/A	#N/A	1.94536	N/A	2.66743	N/A	2.13608	N/A	-1.72759	N/A	#N/A	#N/A	#N/A	#N/A	0
LINC00605	#N/A	#N/A	#N/A	#N/A	#N/A	#N/A	-1.03466	N/A	-3.05149	N/A	#N/A	#N/A	#N/A	#N/A	3.38895	0.184239	0
LINC00607	#N/A	#N/A	#N/A	#N/A	#N/A	#N/A	1.21515	N/A	1.95937	N/A	0.0134237	N/A	2.52559	N/A	#N/A	#N/A	0
LINC00609	#N/A	#N/A	1.68631	N/A	-2.01984	N/A	#N/A	#N/A	#N/A	#N/A	#N/A	#N/A	#N/A	#N/A	#N/A	#N/A	0
LINC00616	#N/A	#N/A	#N/A	#N/A	#N/A	#N/A	#N/A	#N/A	#N/A	#N/A	2.91141	N/A	#N/A	#N/A	#N/A	#N/A	0
LINC00621	#N/A	#N/A	#N/A	#N/A	3.03772	N/A	#N/A	#N/A	#N/A	#N/A	#N/A	#N/A	#N/A	#N/A	#N/A	#N/A	0
LINC00622	#N/A	#N/A	#N/A	#N/A	#N/A	#N/A	0.15348	N/A	0.577884	0.86435	-0.552451	N/A	-0.370901	0.874961	1.66715	0.454364	0
LINC00624	#N/A	#N/A	#N/A	#N/A	#N/A	#N/A	#N/A	#N/A	#N/A	#N/A	#N/A	#N/A	0.938821	N/A	#N/A	#N/A	0
LINC00640	#N/A	#N/A	#N/A	#N/A	#N/A	#N/A	#N/A	#N/A	#N/A	#N/A	#N/A	#N/A	2.75101	N/A	#N/A	#N/A	0
LINC00643	#N/A	#N/A	#N/A	#N/A	#N/A	#N/A	#N/A	#N/A	#N/A	#N/A	#N/A	#N/A	-2.08397	N/A	#N/A	#N/A	0
LINC00658	#N/A	#N/A	1.61547	N/A	-2.9201	N/A	#N/A	#N/A	#N/A	#N/A	#N/A	#N/A	#N/A	#N/A	#N/A	#N/A	0
LINC00682	#N/A	#N/A	#N/A	#N/A	#N/A	#N/A	2.60723	N/A	#N/A	#N/A	2.30962	N/A	#N/A	#N/A	#N/A	#N/A	0
LINC00706	#N/A	#N/A	#N/A	#N/A	#N/A	#N/A	#N/A	#N/A	#N/A	#N/A	#N/A	#N/A	2.17261	N/A	#N/A	#N/A	0
LINC00707	#N/A	#N/A	#N/A	#N/A	#N/A	#N/A	#N/A	#N/A	#N/A	#N/A	#N/A	#N/A	-1.08952	0.625609	#N/A	#N/A	0
LINC00824	#N/A	#N/A	#N/A	#N/A	#N/A	#N/A	0.913825	N/A	1.96899	N/A	-1.0905	N/A	#N/A	#N/A	#N/A	#N/A	0
LINC00844 ENSG00000237949	#N/A	#N/A	#N/A	#N/A	#N/A	#N/A	#N/A	#N/A	#N/A	#N/A	1.69824	N/A	#N/A	#N/A	#N/A	#N/A	0
LINC00845	#N/A	#N/A	#N/A	#N/A	#N/A	#N/A	#N/A	#N/A	#N/A	#N/A	#N/A	#N/A	2.17261	N/A	#N/A	#N/A	0
LINC00856	#N/A	#N/A	#N/A	#N/A	#N/A	#N/A	1.40083	N/A	#N/A	#N/A	#N/A	#N/A	#N/A	#N/A	#N/A	#N/A	0
LINC00862	#N/A	#N/A	#N/A	#N/A	#N/A	#N/A	#N/A	#N/A	#N/A	#N/A	#N/A	#N/A	1.15667	N/A	#N/A	#N/A	0
LINC00877	#N/A	#N/A	#N/A	#N/A	#N/A	#N/A	#N/A	#N/A	1.0466	N/A	-1.11433	N/A	#N/A	#N/A	#N/A	#N/A	0
LINC00887	#N/A	#N/A	#N/A	#N/A	3.49938	N/A	1.95777	0.555058	0.459325	0.918958	-1.06977	N/A	0.603367	N/A	1.63489	0.390236	0
LINC00896	#N/A	#N/A	#N/A	#N/A	#N/A	#N/A	0.534752	N/A	0.189608	N/A	-0.726185	N/A	-1.39012	N/A	1.40309	N/A	0
LINC00911	#N/A	#N/A	#N/A	#N/A	#N/A	#N/A	#N/A	#N/A	#N/A	#N/A	#N/A	#N/A	1.5256	N/A	#N/A	#N/A	0
LINC00919	#N/A	#N/A	#N/A	#N/A	#N/A	#N/A	2.11853	N/A	1.0466	N/A	-1.11433	N/A	#N/A	#N/A	#N/A	#N/A	0
LINC00921	#N/A	#N/A	0.574026	N/A	1.08347	N/A	0.0793845	N/A	-1.05245	N/A	#N/A	#N/A	0.272084	N/A	-0.512526	0.853211	0
LINC00923	#N/A	#N/A	#N/A	#N/A	#N/A	#N/A	#N/A	#N/A	2.96521	N/A	-3.0354	N/A	#N/A	#N/A	#N/A	#N/A	0
LINC00958	#N/A	#N/A	#N/A	#N/A	2.31911	N/A	1.32251	N/A	2.21757	0.49368	-1.42215	N/A	0.155264	N/A	0.531702	N/A	0
LINC00971	#N/A	#N/A	#N/A	#N/A	#N/A	#N/A	#N/A	#N/A	2.1076	N/A	-2.16953	N/A	#N/A	#N/A	#N/A	#N/A	0
LINC00973	#N/A	#N/A	#N/A	#N/A	#N/A	#N/A	#N/A	#N/A	#N/A	#N/A	#N/A	#N/A	0.251533	0.840241	#N/A	#N/A	0
LINC01031	#N/A	#N/A	#N/A	#N/A	#N/A	#N/A	#N/A	#N/A	#N/A	#N/A	1.54243	N/A	#N/A	#N/A	#N/A	#N/A	0
LINC01058	#N/A	#N/A	#N/A	#N/A	#N/A	#N/A	#N/A	#N/A	#N/A	#N/A	#N/A	#N/A	-0.776205	N/A	#N/A	#N/A	0
LINC01122	#N/A	#N/A	3.05058	N/A	0.589443	N/A	#N/A	#N/A	#N/A	#N/A	1.53581	N/A	#N/A	#N/A	#N/A	#N/A	0
LINC01140	#N/A	#N/A	#N/A	#N/A	#N/A	#N/A	2.08907	N/A	#N/A	#N/A	#N/A	#N/A	#N/A	#N/A	#N/A	#N/A	0
LINC01143	#N/A	#N/A	#N/A	#N/A	#N/A	#N/A	#N/A	#N/A	#N/A	#N/A	1.54243	N/A	#N/A	#N/A	#N/A	#N/A	0
LINC01146	#N/A	#N/A	2.95263	N/A	-3.27942	N/A	1.98189	N/A	2.70212	0.154534	-1.70947	0.613315	#N/A	#N/A	#N/A	#N/A	0
LINC01169	#N/A	#N/A	#N/A	#N/A	#N/A	#N/A	#N/A	#N/A	2.21062	N/A	-1.79378	N/A	#N/A	#N/A	#N/A	#N/A	0
LINC01187	#N/A	#N/A	1.85981	N/A	-2.19411	N/A	#N/A	#N/A	#N/A	#N/A	#N/A	#N/A	#N/A	#N/A	#N/A	#N/A	0
LINC01204	#N/A	#N/A	#N/A	#N/A	#N/A	#N/A	#N/A	#N/A	0.150792	N/A	0.383877	N/A	1.39357	0.527434	#N/A	#N/A	0
LINC01206	#N/A	#N/A	#N/A	#N/A	#N/A	#N/A	#N/A	#N/A	#N/A	#N/A	#N/A	#N/A	-1.61924	N/A	#N/A	#N/A	0
LINC01214	#N/A	#N/A	#N/A	#N/A	#N/A	#N/A	#N/A	#N/A	1.62001	N/A	0.658165	N/A	#N/A	#N/A	#N/A	#N/A	0
LINC01220	#N/A	#N/A	#N/A	#N/A	#N/A	#N/A	#N/A	#N/A	0.120982	N/A	0.242449	N/A	#N/A	#N/A	#N/A	#N/A	0
LINC01235	#N/A	#N/A	1.82453	N/A	0.408388	N/A	#N/A	#N/A	#N/A	#N/A	#N/A	#N/A	#N/A	#N/A	#N/A	#N/A	0
LINC01251	#N/A	#N/A	#N/A	#N/A	#N/A	#N/A	#N/A	#N/A	1.0466	N/A	-1.11433	N/A	#N/A	#N/A	#N/A	#N/A	0
LINC01264	#N/A	#N/A	#N/A	#N/A	#N/A	#N/A	#N/A	#N/A	1.35377	N/A	-1.4234	N/A	#N/A	#N/A	#N/A	#N/A	0
LINC01269	#N/A	#N/A	#N/A	#N/A	#N/A	#N/A	0.463339	N/A	-1.3714	N/A	1.00413	N/A	0.0356247	N/A	3.45016	0.091845	0
LINC01275	#N/A	#N/A	#N/A	#N/A	#N/A	#N/A	#N/A	#N/A	#N/A	#N/A	1.95759	N/A	#N/A	#N/A	#N/A	#N/A	0
LINC01277	#N/A	#N/A	#N/A	#N/A	#N/A	#N/A	#N/A	#N/A	2.41233	N/A	-2.48201	N/A	1.65705	N/A	#N/A	#N/A	0
LINC01300	#N/A	#N/A	#N/A	#N/A	#N/A	#N/A	1.59005	N/A	2.15183	0.248429	1.17728	0.620407	#N/A	#N/A	3.06833	0.260939	0
LINC01303	#N/A	#N/A	#N/A	#N/A	#N/A	#N/A	#N/A	#N/A	#N/A	#N/A	1.66433	N/A	0.847093	N/A	#N/A	#N/A	0
LINC01304	#N/A	#N/A	#N/A	#N/A	#N/A	#N/A	#N/A	#N/A	1.12253	N/A	-1.67243	N/A	#N/A	#N/A	#N/A	#N/A	0
LINC01305	#N/A	#N/A	#N/A	#N/A	#N/A	#N/A	#N/A	#N/A	1.88844	N/A	-2.43132	N/A	#N/A	#N/A	#N/A	#N/A	0
LINC01322	#N/A	#N/A	#N/A	#N/A	#N/A	#N/A	#N/A	#N/A	#N/A	#N/A	#N/A	#N/A	2.98691	N/A	#N/A	#N/A	0
LINC01326	#N/A	#N/A	#N/A	#N/A	#N/A	#N/A	1.34127	N/A	#N/A	#N/A	#N/A	#N/A	#N/A	#N/A	#N/A	#N/A	0
LINC01337	#N/A	#N/A	1.20542	N/A	-2.01984	N/A	1.42582	N/A	#N/A	#N/A	#N/A	#N/A	#N/A	#N/A	#N/A	#N/A	0
LINC01344	#N/A	#N/A	#N/A	#N/A	#N/A	#N/A	-1.93438	N/A	-1.78549	N/A	#N/A	#N/A	#N/A	#N/A	2.12003	N/A	0
LINC01361	#N/A	#N/A	#N/A	#N/A	#N/A	#N/A	-0.105541	N/A	-0.139516	0.970853	0.299512	N/A	#N/A	#N/A	2.01307	0.241449	0
LINC01389	#N/A	#N/A	#N/A	#N/A	#N/A	#N/A	#N/A	#N/A	0.909832	N/A	-0.976662	N/A	#N/A	#N/A	#N/A	#N/A	0
LINC01393	#N/A	#N/A	#N/A	#N/A	#N/A	#N/A	#N/A	#N/A	#N/A	#N/A	#N/A	#N/A	-2.17357	N/A	#N/A	#N/A	0
LINC01405	#N/A	#N/A	#N/A	#N/A	#N/A	#N/A	#N/A	#N/A	#N/A	#N/A	0.791508	N/A	#N/A	#N/A	#N/A	#N/A	0
LINC01419	#N/A	#N/A	#N/A	#N/A	#N/A	#N/A	#N/A	#N/A	1.37348	N/A	-1.43936	N/A	#N/A	#N/A	#N/A	#N/A	0
LINC01436	#N/A	#N/A	#N/A	#N/A	#N/A	#N/A	#N/A	#N/A	1.38431	N/A	-0.966884	N/A	0.157539	0.928437	#N/A	#N/A	0
LINC01440	#N/A	#N/A	#N/A	#N/A	#N/A	#N/A	-1.43678	N/A	-0.676157	N/A	1.22131	N/A	#N/A	#N/A	2.09347	N/A	0
LINC01444	#N/A	#N/A	#N/A	#N/A	#N/A	#N/A	#N/A	#N/A	#N/A	#N/A	#N/A	#N/A	0.626214	N/A	#N/A	#N/A	0
LINC01460	#N/A	#N/A	#N/A	#N/A	#N/A	#N/A	#N/A	#N/A	#N/A	#N/A	#N/A	#N/A	3.55676	N/A	#N/A	#N/A	0
LINC01470	#N/A	#N/A	#N/A	#N/A	#N/A	#N/A	#N/A	#N/A	#N/A	#N/A	#N/A	#N/A	-0.776205	N/A	#N/A	#N/A	0
LINC01474	#N/A	#N/A	#N/A	#N/A	#N/A	#N/A	#N/A	#N/A	#N/A	#N/A	2.48212	N/A	#N/A	#N/A	#N/A	#N/A	0
LINC01502	#N/A	#N/A	#N/A	#N/A	#N/A	#N/A	#N/A	#N/A	#N/A	#N/A	3.40403	N/A	#N/A	#N/A	#N/A	#N/A	0
LINC01506	#N/A	#N/A	1.65182	N/A	-2.45732	N/A	1.79383	N/A	#N/A	#N/A	#N/A	#N/A	#N/A	#N/A	#N/A	#N/A	0
LINC01509	#N/A	#N/A	#N/A	#N/A	#N/A	#N/A	-1.9263	N/A	-1.03657	N/A	#N/A	#N/A	2.63041	N/A	2.09046	N/A	0
LINC01513	#N/A	#N/A	#N/A	#N/A	#N/A	#N/A	-2.66853	N/A	-2.50259	N/A	#N/A	#N/A	-0.921813	N/A	2.36072	0.398587	0
LINC01526	#N/A	#N/A	#N/A	#N/A	#N/A	#N/A	-2.07295	N/A	-2.3817	N/A	2.39041	N/A	#N/A	#N/A	1.17321	0.651674	0
LINC01535	#N/A	#N/A	#N/A	#N/A	3.70822	N/A	#N/A	#N/A	#N/A	#N/A	#N/A	#N/A	2.17261	N/A	#N/A	#N/A	0
LINC01537	#N/A	#N/A	#N/A	#N/A	#N/A	#N/A	#N/A	#N/A	0.565708	N/A	-1.11433	N/A	#N/A	#N/A	#N/A	#N/A	0
LINC01539	#N/A	#N/A	#N/A	#N/A	#N/A	#N/A	#N/A	#N/A	#N/A	#N/A	1.47793	N/A	#N/A	#N/A	#N/A	#N/A	0
LINC01564	#N/A	#N/A	2.80437	N/A	1.74007	N/A	1.57397	N/A	#N/A	#N/A	#N/A	#N/A	#N/A	#N/A	#N/A	#N/A	0
LINC01571	#N/A	#N/A	#N/A	#N/A	#N/A	#N/A	#N/A	#N/A	#N/A	#N/A	#N/A	#N/A	-0.776205	N/A	#N/A	#N/A	0
LINC01583	#N/A	#N/A	#N/A	#N/A	#N/A	#N/A	#N/A	#N/A	#N/A	#N/A	#N/A	#N/A	-2.61435	N/A	#N/A	#N/A	0
LINC01585	#N/A	#N/A	#N/A	#N/A	#N/A	#N/A	#N/A	#N/A	#N/A	#N/A	#N/A	#N/A	2.10504	N/A	#N/A	#N/A	0
LINC01609	#N/A	#N/A	#N/A	#N/A	#N/A	#N/A	#N/A	#N/A	#N/A	#N/A	#N/A	#N/A	-1.98106	N/A	#N/A	#N/A	0
LINC01614	#N/A	#N/A	#N/A	#N/A	#N/A	#N/A	#N/A	#N/A	1.60675	N/A	0.595763	N/A	#N/A	#N/A	#N/A	#N/A	0
LINC01623	#N/A	#N/A	#N/A	#N/A	#N/A	#N/A	2.12355	N/A	1.48027	N/A	-0.0948643	N/A	#N/A	#N/A	#N/A	#N/A	0
LINC01635	#N/A	#N/A	#N/A	#N/A	#N/A	#N/A	1.52093	N/A	#N/A	#N/A	#N/A	#N/A	#N/A	#N/A	#N/A	#N/A	0
LINC01638	#N/A	#N/A	#N/A	#N/A	#N/A	#N/A	#N/A	#N/A	#N/A	#N/A	#N/A	#N/A	-1.67322	N/A	#N/A	#N/A	0
LINC01644	#N/A	#N/A	#N/A	#N/A	#N/A	#N/A	#N/A	#N/A	#N/A	#N/A	#N/A	#N/A	-2.15006	N/A	#N/A	#N/A	0
LINC01647	#N/A	#N/A	#N/A	#N/A	2.7257	N/A	#N/A	#N/A	#N/A	#N/A	2.20518	N/A	#N/A	#N/A	#N/A	#N/A	0
LINC01653	#N/A	#N/A	#N/A	#N/A	#N/A	#N/A	2.11853	N/A	#N/A	#N/A	#N/A	#N/A	#N/A	#N/A	#N/A	#N/A	0
LINC01655	#N/A	#N/A	#N/A	#N/A	#N/A	#N/A	#N/A	#N/A	#N/A	#N/A	#N/A	#N/A	2.04311	N/A	#N/A	#N/A	0
LINC01669	#N/A	#N/A	1.32441	N/A	-2.61981	N/A	-0.781261	N/A	-2.44838	N/A	#N/A	#N/A	-2.74056	N/A	2.56556	0.181735	0
LINC01671	#N/A	#N/A	#N/A	#N/A	#N/A	#N/A	2.15197	N/A	1.71478	0.576167	-0.908414	N/A	#N/A	#N/A	#N/A	#N/A	0
LINC01678	#N/A	#N/A	#N/A	#N/A	#N/A	#N/A	1.79383	N/A	#N/A	#N/A	#N/A	#N/A	#N/A	#N/A	#N/A	#N/A	0
LINC01679	#N/A	#N/A	#N/A	#N/A	#N/A	#N/A	#N/A	#N/A	#N/A	#N/A	1.98488	N/A	#N/A	#N/A	#N/A	#N/A	0
LINC01705	#N/A	#N/A	#N/A	#N/A	#N/A	#N/A	1.58224	0.759538	0.90218	0.816322	-0.917311	N/A	#N/A	#N/A	3.44996	0.164293	0
LINC01711	#N/A	#N/A	#N/A	#N/A	#N/A	#N/A	-0.287035	N/A	-0.977153	N/A	#N/A	#N/A	-1.40178	N/A	2.01718	N/A	0
LINC01714	#N/A	#N/A	#N/A	#N/A	#N/A	#N/A	#N/A	#N/A	0.907902	N/A	-1.45906	N/A	2.04311	N/A	#N/A	#N/A	0
LINC01730	#N/A	#N/A	#N/A	#N/A	#N/A	#N/A	1.2678	N/A	#N/A	#N/A	2.22234	N/A	#N/A	#N/A	#N/A	#N/A	0
LINC01732	#N/A	#N/A	#N/A	#N/A	#N/A	#N/A	1.6481	N/A	#N/A	#N/A	#N/A	#N/A	#N/A	#N/A	#N/A	#N/A	0
LINC01747	#N/A	#N/A	#N/A	#N/A	#N/A	#N/A	#N/A	#N/A	#N/A	#N/A	2.06679	N/A	#N/A	#N/A	#N/A	#N/A	0
LINC01750	#N/A	#N/A	#N/A	#N/A	#N/A	#N/A	0.136906	N/A	1.44366	0.602478	-0.0714477	N/A	#N/A	#N/A	2.72874	N/A	0
LINC01762	#N/A	#N/A	#N/A	#N/A	#N/A	#N/A	#N/A	#N/A	1.7186	N/A	-1.78909	N/A	#N/A	#N/A	#N/A	#N/A	0
LINC01764	#N/A	#N/A	#N/A	#N/A	#N/A	#N/A	0.857457	N/A	1.4511	0.681923	-0.454652	N/A	0.551673	N/A	#N/A	#N/A	0
LINC01783	#N/A	#N/A	#N/A	#N/A	#N/A	#N/A	2.60723	N/A	#N/A	#N/A	#N/A	#N/A	#N/A	#N/A	#N/A	#N/A	0
LINC01792	#N/A	#N/A	#N/A	#N/A	#N/A	#N/A	#N/A	#N/A	#N/A	#N/A	#N/A	#N/A	0.462573	N/A	#N/A	#N/A	0
LINC01801	#N/A	#N/A	1.81162	N/A	-2.12988	N/A	#N/A	#N/A	#N/A	#N/A	#N/A	#N/A	#N/A	#N/A	#N/A	#N/A	0
LINC01812	#N/A	#N/A	#N/A	#N/A	#N/A	#N/A	#N/A	#N/A	#N/A	#N/A	2.93775	N/A	#N/A	#N/A	#N/A	#N/A	0
LINC01821	#N/A	#N/A	#N/A	#N/A	#N/A	#N/A	-1.37913	N/A	-1.69984	N/A	#N/A	#N/A	#N/A	#N/A	2.01718	N/A	0
LINC01829	#N/A	#N/A	2.08281	N/A	-0.347318	N/A	#N/A	#N/A	1.69258	N/A	0.166836	N/A	#N/A	#N/A	#N/A	#N/A	0
LINC01836	#N/A	#N/A	#N/A	#N/A	#N/A	#N/A	1.92464	N/A	#N/A	#N/A	#N/A	#N/A	#N/A	#N/A	#N/A	#N/A	0
LINC01854	#N/A	#N/A	#N/A	#N/A	#N/A	#N/A	#N/A	#N/A	#N/A	#N/A	1.9781	N/A	#N/A	#N/A	#N/A	#N/A	0
LINC01877	#N/A	#N/A	#N/A	#N/A	#N/A	#N/A	#N/A	#N/A	#N/A	#N/A	#N/A	#N/A	2.22836	N/A	#N/A	#N/A	0
LINC01882	#N/A	#N/A	#N/A	#N/A	#N/A	#N/A	-1.20512	N/A	-0.679739	N/A	#N/A	#N/A	#N/A	#N/A	1.37312	N/A	0
LINC01929	#N/A	#N/A	#N/A	#N/A	#N/A	#N/A	2.13582	N/A	#N/A	#N/A	1.18536	N/A	#N/A	#N/A	#N/A	#N/A	0
LINC01933	#N/A	#N/A	#N/A	#N/A	#N/A	#N/A	#N/A	#N/A	0.429752	N/A	0.731376	N/A	#N/A	#N/A	#N/A	#N/A	0
LINC01940	#N/A	#N/A	#N/A	#N/A	#N/A	#N/A	#N/A	#N/A	#N/A	#N/A	#N/A	#N/A	3.47083	N/A	#N/A	#N/A	0
LINC01962	#N/A	#N/A	1.467	N/A	0.148975	N/A	#N/A	#N/A	#N/A	#N/A	0.0360254	N/A	#N/A	#N/A	#N/A	#N/A	0
LINC01971	#N/A	#N/A	#N/A	#N/A	#N/A	#N/A	-3.02527	N/A	-2.13077	N/A	#N/A	#N/A	#N/A	#N/A	3.21082	0.304149	0
LINC01981	#N/A	#N/A	#N/A	#N/A	#N/A	#N/A	-0.218884	N/A	1.37535	0.684613	-2.12246	N/A	#N/A	#N/A	2.48287	N/A	0
LINC01985	#N/A	#N/A	#N/A	#N/A	#N/A	#N/A	1.63867	N/A	#N/A	#N/A	#N/A	#N/A	2.63041	N/A	#N/A	#N/A	0
LINC01991	#N/A	#N/A	#N/A	#N/A	#N/A	#N/A	#N/A	#N/A	1.0466	N/A	-1.11433	N/A	#N/A	#N/A	#N/A	#N/A	0
LINC01993	#N/A	#N/A	2.98743	N/A	-1.75157	N/A	#N/A	#N/A	#N/A	#N/A	#N/A	#N/A	#N/A	#N/A	#N/A	#N/A	0
LINC02019	#N/A	#N/A	#N/A	#N/A	3.25993	N/A	#N/A	#N/A	#N/A	#N/A	#N/A	#N/A	3.18676	N/A	#N/A	#N/A	0
LINC02038	#N/A	#N/A	2.16863	N/A	-2.49591	N/A	#N/A	#N/A	0.177174	N/A	1.10154	N/A	#N/A	#N/A	#N/A	#N/A	0
LINC02043	#N/A	#N/A	#N/A	#N/A	#N/A	#N/A	#N/A	#N/A	#N/A	#N/A	#N/A	#N/A	-1.16438	N/A	#N/A	#N/A	0
LINC02057	#N/A	#N/A	#N/A	#N/A	#N/A	#N/A	0.955924	0.865396	0.104497	0.978033	-0.820053	N/A	0.146338	N/A	3.68934	0.0633329	0
LINC02062	#N/A	#N/A	#N/A	#N/A	#N/A	#N/A	#N/A	#N/A	0.960927	N/A	-1.48665	N/A	#N/A	#N/A	#N/A	#N/A	0
LINC02065	#N/A	#N/A	#N/A	#N/A	#N/A	#N/A	-1.9263	N/A	-1.75868	N/A	#N/A	#N/A	#N/A	#N/A	1.60867	N/A	0
LINC02067	#N/A	#N/A	#N/A	#N/A	#N/A	#N/A	1.02427	N/A	-1.04041	N/A	#N/A	#N/A	#N/A	#N/A	0.891969	N/A	0
LINC02080	#N/A	#N/A	1.64524	N/A	0.784583	N/A	#N/A	#N/A	#N/A	#N/A	#N/A	#N/A	#N/A	#N/A	#N/A	#N/A	0
LINC02086	#N/A	#N/A	3.15554	N/A	-0.178763	N/A	#N/A	#N/A	#N/A	#N/A	#N/A	#N/A	-1.08136	0.435513	#N/A	#N/A	0
LINC02092	#N/A	#N/A	#N/A	#N/A	#N/A	#N/A	#N/A	#N/A	1.63761	N/A	-1.21952	N/A	#N/A	#N/A	#N/A	#N/A	0
LINC02099	#N/A	#N/A	3.26829	N/A	0.174606	N/A	-2.06797	N/A	-2.39281	N/A	#N/A	#N/A	#N/A	#N/A	2.70147	N/A	0
LINC02125	#N/A	#N/A	#N/A	#N/A	#N/A	#N/A	1.40083	N/A	#N/A	#N/A	#N/A	#N/A	#N/A	#N/A	#N/A	#N/A	0
LINC02141	#N/A	#N/A	#N/A	#N/A	#N/A	#N/A	2.25537	N/A	#N/A	#N/A	2.61845	N/A	#N/A	#N/A	#N/A	#N/A	0
LINC02142 ENSG00000223597	#N/A	#N/A	#N/A	#N/A	#N/A	#N/A	-2.10947	N/A	-1.93587	N/A	#N/A	#N/A	#N/A	#N/A	2.29187	N/A	0
LINC02154	#N/A	#N/A	#N/A	#N/A	#N/A	#N/A	#N/A	#N/A	#N/A	#N/A	#N/A	#N/A	2.43542	N/A	#N/A	#N/A	0
LINC02158	#N/A	#N/A	#N/A	#N/A	#N/A	#N/A	#N/A	#N/A	#N/A	#N/A	3.30032	N/A	-2.14423	N/A	#N/A	#N/A	0
LINC02166	#N/A	#N/A	1.87959	N/A	-1.31881	N/A	-1.20512	N/A	-1.04041	N/A	#N/A	#N/A	#N/A	#N/A	0.410701	N/A	0
LINC02172	#N/A	#N/A	#N/A	#N/A	#N/A	#N/A	1.4158	N/A	#N/A	#N/A	#N/A	#N/A	#N/A	#N/A	#N/A	#N/A	0
LINC02188	#N/A	#N/A	#N/A	#N/A	#N/A	#N/A	#N/A	#N/A	#N/A	#N/A	2.48916	N/A	0.930924	0.63195	#N/A	#N/A	0
LINC02219	#N/A	#N/A	#N/A	#N/A	2.68083	N/A	#N/A	#N/A	#N/A	#N/A	#N/A	#N/A	#N/A	#N/A	#N/A	#N/A	0
LINC02223	#N/A	#N/A	#N/A	#N/A	#N/A	#N/A	#N/A	#N/A	2.21444	N/A	-1.78935	N/A	2.50139	N/A	#N/A	#N/A	0
LINC02235	#N/A	#N/A	1.68631	N/A	-2.01984	N/A	#N/A	#N/A	#N/A	#N/A	#N/A	#N/A	#N/A	#N/A	#N/A	#N/A	0
LINC02243	#N/A	#N/A	1.68631	N/A	-2.01984	N/A	#N/A	#N/A	1.94791	N/A	-0.448619	N/A	#N/A	#N/A	#N/A	#N/A	0
LINC02249	#N/A	#N/A	#N/A	#N/A	#N/A	#N/A	#N/A	#N/A	#N/A	#N/A	1.18177	N/A	#N/A	#N/A	#N/A	#N/A	0
LINC02261	#N/A	#N/A	#N/A	#N/A	2.7257	N/A	#N/A	#N/A	#N/A	#N/A	#N/A	#N/A	#N/A	#N/A	#N/A	#N/A	0
LINC02262	#N/A	#N/A	#N/A	#N/A	2.97582	N/A	#N/A	#N/A	#N/A	#N/A	#N/A	#N/A	#N/A	#N/A	#N/A	#N/A	0
LINC02263	#N/A	#N/A	#N/A	#N/A	#N/A	#N/A	-1.38185	N/A	-0.617494	N/A	-1.11433	N/A	#N/A	#N/A	2.03123	N/A	0
LINC02265	#N/A	#N/A	#N/A	#N/A	#N/A	#N/A	#N/A	#N/A	1.0466	N/A	-1.11433	N/A	#N/A	#N/A	#N/A	#N/A	0
LINC02271	#N/A	#N/A	1.31703	N/A	-2.12988	N/A	#N/A	#N/A	#N/A	#N/A	#N/A	#N/A	#N/A	#N/A	#N/A	#N/A	0
LINC02274	#N/A	#N/A	#N/A	#N/A	#N/A	#N/A	#N/A	#N/A	#N/A	#N/A	#N/A	#N/A	3.30438	N/A	#N/A	#N/A	0
LINC02280	#N/A	#N/A	#N/A	#N/A	#N/A	#N/A	1.4158	N/A	#N/A	#N/A	1.1556	N/A	#N/A	#N/A	#N/A	#N/A	0
LINC02293	#N/A	#N/A	#N/A	#N/A	#N/A	#N/A	-2.88811	N/A	-1.62471	N/A	1.19322	N/A	#N/A	#N/A	2.07474	0.469263	0
LINC02303	#N/A	#N/A	#N/A	#N/A	#N/A	#N/A	#N/A	#N/A	#N/A	#N/A	#N/A	#N/A	-1.66086	N/A	#N/A	#N/A	0
LINC02323	#N/A	#N/A	#N/A	#N/A	#N/A	#N/A	2.66595	N/A	#N/A	#N/A	2.51082	N/A	-0.247608	N/A	#N/A	#N/A	0
LINC02324	#N/A	#N/A	#N/A	#N/A	#N/A	#N/A	0.380172	N/A	-0.419396	N/A	-1.11433	N/A	#N/A	#N/A	#N/A	#N/A	0
LINC02327	#N/A	#N/A	#N/A	#N/A	#N/A	#N/A	#N/A	#N/A	1.38431	N/A	-1.44778	N/A	#N/A	#N/A	#N/A	#N/A	0
LINC02328	#N/A	#N/A	#N/A	#N/A	#N/A	#N/A	#N/A	#N/A	1.0466	N/A	-0.152539	N/A	#N/A	#N/A	#N/A	#N/A	0
LINC02335	#N/A	#N/A	3.35994	N/A	-3.69669	N/A	2.60773	N/A	#N/A	#N/A	#N/A	#N/A	#N/A	#N/A	#N/A	#N/A	0
LINC02362	#N/A	#N/A	0.355838	N/A	-2.19508	N/A	#N/A	#N/A	#N/A	#N/A	#N/A	#N/A	#N/A	#N/A	#N/A	#N/A	0
LINC02367	#N/A	#N/A	3.53507	N/A	-3.86155	N/A	#N/A	#N/A	#N/A	#N/A	#N/A	#N/A	-1.3793	N/A	#N/A	#N/A	0
LINC02373	#N/A	#N/A	#N/A	#N/A	#N/A	#N/A	#N/A	#N/A	0.384463	N/A	1.14937	N/A	#N/A	#N/A	#N/A	#N/A	0
LINC02382	#N/A	#N/A	#N/A	#N/A	#N/A	#N/A	#N/A	#N/A	1.88357	N/A	-1.94679	N/A	#N/A	#N/A	#N/A	#N/A	0
LINC02389	#N/A	#N/A	#N/A	#N/A	#N/A	#N/A	-0.345108	N/A	-1.46642	N/A	#N/A	#N/A	#N/A	#N/A	1.6162	N/A	0
LINC02397	#N/A	#N/A	#N/A	#N/A	#N/A	#N/A	#N/A	#N/A	1.88668	N/A	-1.94868	N/A	#N/A	#N/A	#N/A	#N/A	0
LINC02404	#N/A	#N/A	#N/A	#N/A	#N/A	#N/A	#N/A	#N/A	#N/A	#N/A	1.79874	N/A	#N/A	#N/A	#N/A	#N/A	0
LINC02408	#N/A	#N/A	#N/A	#N/A	3.54105	N/A	#N/A	#N/A	#N/A	#N/A	#N/A	#N/A	#N/A	#N/A	#N/A	#N/A	0
LINC02410	#N/A	#N/A	#N/A	#N/A	#N/A	#N/A	#N/A	#N/A	1.0466	N/A	-1.11433	N/A	#N/A	#N/A	#N/A	#N/A	0
LINC02421	#N/A	#N/A	#N/A	#N/A	#N/A	#N/A	-1.84729	N/A	-2.2949	N/A	1.11726	N/A	#N/A	#N/A	2.96609	0.436245	0
LINC02432	#N/A	#N/A	#N/A	#N/A	#N/A	#N/A	#N/A	#N/A	#N/A	#N/A	#N/A	#N/A	-0.476012	0.81337	#N/A	#N/A	0
LINC02435	#N/A	#N/A	#N/A	#N/A	#N/A	#N/A	-1.86274	N/A	-1.70278	N/A	#N/A	#N/A	#N/A	#N/A	1.0657	N/A	0
LINC02443	#N/A	#N/A	#N/A	#N/A	#N/A	#N/A	#N/A	#N/A	#N/A	#N/A	1.13917	N/A	#N/A	#N/A	#N/A	#N/A	0
LINC02449	#N/A	#N/A	#N/A	#N/A	#N/A	#N/A	-1.91767	N/A	-1.74123	N/A	#N/A	#N/A	#N/A	#N/A	2.09347	N/A	0
LINC02454	#N/A	#N/A	#N/A	#N/A	#N/A	#N/A	#N/A	#N/A	1.89216	N/A	-1.95843	N/A	3.24132	N/A	#N/A	#N/A	0
LINC02458	#N/A	#N/A	#N/A	#N/A	#N/A	#N/A	#N/A	#N/A	2.22027	N/A	-0.691397	N/A	#N/A	#N/A	#N/A	#N/A	0
LINC02474	#N/A	#N/A	#N/A	#N/A	#N/A	#N/A	#N/A	#N/A	#N/A	#N/A	1.8675	N/A	2.14974	0.209187	#N/A	#N/A	0
LINC02475	#N/A	#N/A	2.27626	N/A	-2.60981	N/A	#N/A	#N/A	#N/A	#N/A	#N/A	#N/A	#N/A	#N/A	#N/A	#N/A	0
LINC02489	#N/A	#N/A	2.84336	N/A	-3.6484	N/A	-0.815539	N/A	0.0703094	0.988798	-0.315105	N/A	#N/A	#N/A	3.33362	0.191115	0
LINC02490	#N/A	#N/A	#N/A	#N/A	3.05155	N/A	#N/A	#N/A	#N/A	#N/A	#N/A	#N/A	#N/A	#N/A	#N/A	#N/A	0
LINC02513	#N/A	#N/A	#N/A	#N/A	#N/A	#N/A	2.38346	N/A	#N/A	#N/A	#N/A	#N/A	#N/A	#N/A	#N/A	#N/A	0
LINC02515	#N/A	#N/A	#N/A	#N/A	#N/A	#N/A	1.40083	N/A	#N/A	#N/A	#N/A	#N/A	#N/A	#N/A	#N/A	#N/A	0
LINC02519	#N/A	#N/A	#N/A	#N/A	#N/A	#N/A	1.49475	N/A	-1.73001	N/A	#N/A	#N/A	#N/A	#N/A	2.05993	N/A	0
LINC02522	#N/A	#N/A	#N/A	#N/A	#N/A	#N/A	#N/A	#N/A	1.0466	N/A	-1.11433	N/A	2.34669	N/A	#N/A	#N/A	0
LINC02532	#N/A	#N/A	#N/A	#N/A	#N/A	#N/A	1.11905	N/A	#N/A	#N/A	0.492565	N/A	#N/A	#N/A	#N/A	#N/A	0
LINC02533	#N/A	#N/A	#N/A	#N/A	2.20265	N/A	0.829984	N/A	1.39829	N/A	-1.98239	N/A	#N/A	#N/A	#N/A	#N/A	0
LINC02536	#N/A	#N/A	#N/A	#N/A	#N/A	#N/A	1.4158	N/A	#N/A	#N/A	#N/A	#N/A	#N/A	#N/A	#N/A	#N/A	0
LINC02551	#N/A	#N/A	#N/A	#N/A	#N/A	#N/A	#N/A	#N/A	0.565708	N/A	-1.11433	N/A	1.11106	0.394741	#N/A	#N/A	0
LINC02560	#N/A	#N/A	#N/A	#N/A	#N/A	#N/A	1.02904	N/A	#N/A	#N/A	1.91744	N/A	-0.422909	N/A	#N/A	#N/A	0
LINC02574	#N/A	#N/A	2.10998	0.253665	-0.256563	N/A	#N/A	#N/A	#N/A	#N/A	#N/A	#N/A	#N/A	#N/A	#N/A	#N/A	0
LINC02575	#N/A	#N/A	#N/A	#N/A	#N/A	#N/A	-1.86002	N/A	-1.69984	N/A	#N/A	#N/A	#N/A	#N/A	2.01718	N/A	0
LINC02577	#N/A	#N/A	#N/A	#N/A	#N/A	#N/A	1.47224	N/A	#N/A	#N/A	4.22088	N/A	0.27468	0.711288	#N/A	#N/A	0
LINC02593	#N/A	#N/A	#N/A	#N/A	#N/A	#N/A	#N/A	#N/A	1.14392	N/A	-2.21697	N/A	-1.64294	N/A	#N/A	#N/A	0
LINC02601	#N/A	#N/A	0.158118	0.950389	-0.421738	N/A	#N/A	#N/A	#N/A	#N/A	#N/A	#N/A	#N/A	#N/A	#N/A	#N/A	0
LINC02610	#N/A	#N/A	#N/A	#N/A	#N/A	#N/A	1.19574	0.758876	0.972873	0.694298	-0.170724	0.974803	#N/A	#N/A	2.40891	0.196681	0
LINC02621	#N/A	#N/A	#N/A	#N/A	#N/A	#N/A	#N/A	#N/A	#N/A	#N/A	2.01735	N/A	3.077	N/A	#N/A	#N/A	0
LINC02652	#N/A	#N/A	1.77672	N/A	0.579629	N/A	#N/A	#N/A	#N/A	#N/A	#N/A	#N/A	#N/A	#N/A	#N/A	#N/A	0
LINC02656	#N/A	#N/A	#N/A	#N/A	#N/A	#N/A	3.10908	N/A	#N/A	#N/A	#N/A	#N/A	#N/A	#N/A	#N/A	#N/A	0
LINC02663	#N/A	#N/A	#N/A	#N/A	#N/A	#N/A	-0.0790484	N/A	0.254049	0.95442	-0.149253	N/A	#N/A	#N/A	3.16786	0.226847	0
LINC02671	#N/A	#N/A	#N/A	#N/A	#N/A	#N/A	2.49589	N/A	#N/A	#N/A	#N/A	#N/A	#N/A	#N/A	#N/A	#N/A	0
LINC02697	#N/A	#N/A	#N/A	#N/A	#N/A	#N/A	#N/A	#N/A	#N/A	#N/A	#N/A	#N/A	3.24132	N/A	#N/A	#N/A	0
LINC02700	#N/A	#N/A	#N/A	#N/A	#N/A	#N/A	2.05441	N/A	#N/A	#N/A	#N/A	#N/A	-0.952301	N/A	#N/A	#N/A	0
LINC02708	#N/A	#N/A	#N/A	#N/A	#N/A	#N/A	2.32364	N/A	0.113634	N/A	0.203867	N/A	#N/A	#N/A	#N/A	#N/A	0
LINC02735	#N/A	#N/A	#N/A	#N/A	#N/A	#N/A	#N/A	#N/A	2.73077	N/A	-0.832027	N/A	#N/A	#N/A	#N/A	#N/A	0
LINC02739	#N/A	#N/A	#N/A	#N/A	#N/A	#N/A	#N/A	#N/A	#N/A	#N/A	#N/A	#N/A	4.69983	N/A	#N/A	#N/A	0
LINC02742	#N/A	#N/A	#N/A	#N/A	#N/A	#N/A	0.22971	N/A	-0.127184	N/A	-0.436921	N/A	#N/A	#N/A	#N/A	#N/A	0
LINC02753	#N/A	#N/A	#N/A	#N/A	#N/A	#N/A	#N/A	#N/A	1.0466	N/A	-1.11433	N/A	#N/A	#N/A	#N/A	#N/A	0
LINC02783	#N/A	#N/A	#N/A	#N/A	#N/A	#N/A	#N/A	#N/A	#N/A	#N/A	#N/A	#N/A	-0.412893	N/A	#N/A	#N/A	0
LINC02789	#N/A	#N/A	#N/A	#N/A	#N/A	#N/A	2.11853	N/A	#N/A	#N/A	#N/A	#N/A	#N/A	#N/A	#N/A	#N/A	0
LINC02790	#N/A	#N/A	#N/A	#N/A	#N/A	#N/A	1.92789	N/A	#N/A	#N/A	#N/A	#N/A	#N/A	#N/A	#N/A	#N/A	0
LINC02800 ENSG00000230023	#N/A	#N/A	#N/A	#N/A	#N/A	#N/A	-2.22764	N/A	-0.618159	N/A	1.93447	N/A	#N/A	#N/A	0.901451	0.749782	0
LINC02803	#N/A	#N/A	#N/A	#N/A	#N/A	#N/A	#N/A	#N/A	0.653811	N/A	0.19212	N/A	#N/A	#N/A	#N/A	#N/A	0
LINC02809 ENSG00000276255	#N/A	#N/A	#N/A	#N/A	#N/A	#N/A	#N/A	#N/A	#N/A	#N/A	1.98673	N/A	#N/A	#N/A	#N/A	#N/A	0
LINC02832	#N/A	#N/A	#N/A	#N/A	#N/A	#N/A	-2.75367	N/A	-0.708717	N/A	1.12011	N/A	-0.973543	N/A	3.39916	0.18165	0
LINC02833	#N/A	#N/A	1.82453	N/A	-2.15108	N/A	#N/A	#N/A	#N/A	#N/A	#N/A	#N/A	#N/A	#N/A	#N/A	#N/A	0
LINC02842	#N/A	#N/A	#N/A	#N/A	#N/A	#N/A	#N/A	#N/A	1.78654	N/A	-0.3695	N/A	#N/A	#N/A	#N/A	#N/A	0
LINC02851	#N/A	#N/A	#N/A	#N/A	2.71755	N/A	#N/A	#N/A	#N/A	#N/A	#N/A	#N/A	#N/A	#N/A	#N/A	#N/A	0
LINC02853	#N/A	#N/A	#N/A	#N/A	#N/A	#N/A	#N/A	#N/A	1.0466	N/A	0.275404	N/A	#N/A	#N/A	#N/A	#N/A	0
LINC02867	#N/A	#N/A	#N/A	#N/A	#N/A	#N/A	#N/A	#N/A	2.44782	N/A	-2.96787	N/A	-0.165851	N/A	#N/A	#N/A	0
LINC02869	#N/A	#N/A	#N/A	#N/A	#N/A	#N/A	#N/A	#N/A	#N/A	#N/A	#N/A	#N/A	2.31848	N/A	#N/A	#N/A	0
LINC02870	#N/A	#N/A	#N/A	#N/A	#N/A	#N/A	-1.58426	N/A	-0.629406	N/A	1.48693	N/A	-2.76274	N/A	2.7038	0.167053	0
LINC02875	#N/A	#N/A	0.405958	N/A	-3.17266	N/A	-3.05056	N/A	0.286117	0.949716	-0.553131	N/A	0.480363	N/A	0.752798	0.740778	0
LINC02882	#N/A	#N/A	-0.296595	N/A	-0.161412	N/A	0.97911	N/A	0.600948	0.884448	-0.280405	N/A	-0.7575	N/A	0.782482	0.594424	0
LINC02889	#N/A	#N/A	#N/A	#N/A	#N/A	#N/A	-2.84363	N/A	0.372545	0.950561	-1.64277	N/A	#N/A	#N/A	2.996	0.357669	0
LINC02890	#N/A	#N/A	2.11538	N/A	0.295368	N/A	#N/A	#N/A	-0.236858	N/A	-1.4901	N/A	#N/A	#N/A	#N/A	#N/A	0
LINC02891	#N/A	#N/A	#N/A	#N/A	#N/A	#N/A	#N/A	#N/A	#N/A	#N/A	#N/A	#N/A	1.07949	N/A	#N/A	#N/A	0
LINCR-0001	#N/A	#N/A	#N/A	#N/A	#N/A	#N/A	#N/A	#N/A	#N/A	#N/A	0.311212	N/A	#N/A	#N/A	#N/A	#N/A	0
LINGO2	#N/A	#N/A	#N/A	#N/A	#N/A	#N/A	#N/A	#N/A	#N/A	#N/A	1.47793	N/A	#N/A	#N/A	#N/A	#N/A	0
LINP1	#N/A	#N/A	#N/A	#N/A	#N/A	#N/A	#N/A	#N/A	#N/A	#N/A	#N/A	#N/A	-0.348248	0.798895	#N/A	#N/A	0
LIPK	#N/A	#N/A	#N/A	#N/A	#N/A	#N/A	#N/A	#N/A	#N/A	#N/A	#N/A	#N/A	2.25652	N/A	#N/A	#N/A	0
LKAAEAR1	#N/A	#N/A	#N/A	#N/A	#N/A	#N/A	#N/A	#N/A	#N/A	#N/A	1.98673	N/A	#N/A	#N/A	#N/A	#N/A	0
LL22NC03-63E9.3	#N/A	#N/A	#N/A	#N/A	#N/A	#N/A	#N/A	#N/A	#N/A	#N/A	1.96585	N/A	#N/A	#N/A	#N/A	#N/A	0
LMCD1-AS1	#N/A	#N/A	#N/A	#N/A	#N/A	#N/A	1.45738	N/A	1.2266	0.766138	-1.54902	N/A	0.679712	N/A	1.15757	0.633145	0
LMLN-AS1	#N/A	#N/A	#N/A	#N/A	#N/A	#N/A	#N/A	#N/A	#N/A	#N/A	#N/A	#N/A	-1.54042	N/A	#N/A	#N/A	0
LMO1	#N/A	#N/A	#N/A	#N/A	#N/A	#N/A	#N/A	#N/A	#N/A	#N/A	#N/A	#N/A	-0.776205	N/A	#N/A	#N/A	0
LMO7DN ENSG00000178734	#N/A	#N/A	#N/A	#N/A	#N/A	#N/A	#N/A	#N/A	1.38431	N/A	-1.44778	N/A	#N/A	#N/A	#N/A	#N/A	0
LMOD1	#N/A	#N/A	1.94638	N/A	2.35049	N/A	#N/A	#N/A	#N/A	#N/A	#N/A	#N/A	#N/A	#N/A	#N/A	#N/A	0
LNCAROD	#N/A	#N/A	#N/A	#N/A	#N/A	#N/A	#N/A	#N/A	#N/A	#N/A	#N/A	#N/A	-0.638695	0.285651	#N/A	#N/A	0
LNC-LBCS	#N/A	#N/A	#N/A	#N/A	#N/A	#N/A	1.9463	N/A	#N/A	#N/A	#N/A	#N/A	-1.3542	N/A	#N/A	#N/A	0
LNCPRESS1	#N/A	#N/A	#N/A	#N/A	#N/A	#N/A	#N/A	#N/A	#N/A	#N/A	#N/A	#N/A	0.233412	N/A	#N/A	#N/A	0
LNX1-AS2	#N/A	#N/A	#N/A	#N/A	#N/A	#N/A	#N/A	#N/A	#N/A	#N/A	0.813669	N/A	#N/A	#N/A	#N/A	#N/A	0
LOX	#N/A	#N/A	#N/A	#N/A	#N/A	#N/A	#N/A	#N/A	#N/A	#N/A	#N/A	#N/A	1.30847	N/A	#N/A	#N/A	0
LOXL2	#N/A	#N/A	1.27661	N/A	-0.371606	N/A	1.77264	N/A	-2.14058	N/A	2.96424	N/A	#N/A	#N/A	0.408881	0.867462	0
LRCH2	#N/A	#N/A	#N/A	#N/A	#N/A	#N/A	1.63867	N/A	#N/A	#N/A	#N/A	#N/A	#N/A	#N/A	#N/A	#N/A	0
LRCOL1	#N/A	#N/A	#N/A	#N/A	3.9045	N/A	#N/A	#N/A	#N/A	#N/A	2.57457	N/A	#N/A	#N/A	#N/A	#N/A	0
LRGUK	#N/A	#N/A	1.07111	N/A	-0.743267	N/A	#N/A	#N/A	#N/A	#N/A	#N/A	#N/A	#N/A	#N/A	#N/A	#N/A	0
LRIT3	#N/A	#N/A	1.51559	N/A	-3.18471	N/A	#N/A	#N/A	#N/A	#N/A	#N/A	#N/A	#N/A	#N/A	#N/A	#N/A	0
LRRC32	#N/A	#N/A	#N/A	#N/A	2.63243	N/A	#N/A	#N/A	#N/A	#N/A	#N/A	#N/A	#N/A	#N/A	#N/A	#N/A	0
LRRC3-DT ENSG00000229356	#N/A	#N/A	#N/A	#N/A	#N/A	#N/A	-1.86274	N/A	-0.974346	N/A	0.764297	N/A	#N/A	#N/A	2.03123	N/A	0
LRRC4C	#N/A	#N/A	#N/A	#N/A	#N/A	#N/A	#N/A	#N/A	1.96333	N/A	0.366085	N/A	-0.776205	N/A	#N/A	#N/A	0
LRRC55	#N/A	#N/A	#N/A	#N/A	#N/A	#N/A	#N/A	#N/A	#N/A	#N/A	#N/A	#N/A	2.04311	N/A	#N/A	#N/A	0
LRRC8C-DT	#N/A	#N/A	#N/A	#N/A	#N/A	#N/A	#N/A	#N/A	#N/A	#N/A	#N/A	#N/A	-1.45736	N/A	#N/A	#N/A	0
LRRTM1	#N/A	#N/A	#N/A	#N/A	#N/A	#N/A	1.08	N/A	#N/A	#N/A	#N/A	#N/A	#N/A	#N/A	#N/A	#N/A	0
LRRTM4	#N/A	#N/A	#N/A	#N/A	#N/A	#N/A	1.97675	0.469344	1.1697	0.657287	0.646633	0.888934	#N/A	#N/A	3.2889	0.126977	0
LSAMP	#N/A	#N/A	#N/A	#N/A	#N/A	#N/A	-0.724226	N/A	-0.679739	N/A	1.11726	N/A	#N/A	#N/A	1.37312	N/A	0
LSAMP-AS1	#N/A	#N/A	#N/A	#N/A	#N/A	#N/A	#N/A	#N/A	1.19037	0.565668	-0.819252	N/A	0.099178	N/A	#N/A	#N/A	0
LSP1	#N/A	#N/A	#N/A	#N/A	#N/A	#N/A	-0.0666996	N/A	-2.26106	N/A	#N/A	#N/A	0.242372	N/A	2.60381	N/A	0
LST1	#N/A	#N/A	1.81162	N/A	-2.12988	N/A	#N/A	#N/A	#N/A	#N/A	#N/A	#N/A	#N/A	#N/A	#N/A	#N/A	0
LTV1P1	#N/A	#N/A	#N/A	#N/A	#N/A	#N/A	#N/A	#N/A	1.38431	N/A	-1.44778	N/A	#N/A	#N/A	#N/A	#N/A	0
LUM	#N/A	#N/A	#N/A	#N/A	#N/A	#N/A	1.40083	N/A	#N/A	#N/A	2.49705	N/A	#N/A	#N/A	#N/A	#N/A	0
LURAP1	#N/A	#N/A	#N/A	#N/A	#N/A	#N/A	-1.86002	N/A	-1.69984	N/A	#N/A	#N/A	#N/A	#N/A	1.05188	N/A	0
LY6G6E	#N/A	#N/A	#N/A	#N/A	#N/A	#N/A	#N/A	#N/A	2.76719	N/A	-2.82675	N/A	#N/A	#N/A	#N/A	#N/A	0
LY9	#N/A	#N/A	#N/A	#N/A	#N/A	#N/A	0.522791	N/A	0.835125	N/A	-0.905609	N/A	#N/A	#N/A	#N/A	#N/A	0
LY96	#N/A	#N/A	#N/A	#N/A	#N/A	#N/A	2.41665	N/A	1.63144	N/A	0.553125	N/A	-1.72131	N/A	#N/A	#N/A	0
LZTS1-AS1	#N/A	#N/A	#N/A	#N/A	#N/A	#N/A	1.83915	N/A	#N/A	#N/A	#N/A	#N/A	#N/A	#N/A	#N/A	#N/A	0
M1AP	#N/A	#N/A	#N/A	#N/A	#N/A	#N/A	0.0242729	N/A	#N/A	#N/A	#N/A	#N/A	#N/A	#N/A	#N/A	#N/A	0
MAD2L1P1	#N/A	#N/A	#N/A	#N/A	2.97582	N/A	#N/A	#N/A	#N/A	#N/A	#N/A	#N/A	#N/A	#N/A	#N/A	#N/A	0
MADCAM1	#N/A	#N/A	#N/A	#N/A	0.813147	N/A	-1.93438	N/A	-1.05245	N/A	1.26159	N/A	-0.776205	N/A	0.13429	0.968228	0
MAFTRR	#N/A	#N/A	1.20366	N/A	-1.29395	N/A	#N/A	#N/A	-1.21951	N/A	-0.152539	N/A	#N/A	#N/A	#N/A	#N/A	0
MAGEA2	#N/A	#N/A	#N/A	#N/A	#N/A	#N/A	0.227461	0.988794	-2.53691	N/A	0.440798	N/A	#N/A	#N/A	5.87984	N/A	0
MAGEB5	#N/A	#N/A	#N/A	#N/A	#N/A	#N/A	1.83915	N/A	#N/A	#N/A	#N/A	#N/A	#N/A	#N/A	#N/A	#N/A	0
MAMDC2-AS1	#N/A	#N/A	#N/A	#N/A	#N/A	#N/A	#N/A	#N/A	1.50484	N/A	-1.57628	N/A	0.92984	N/A	#N/A	#N/A	0
MAN2A1-DT	#N/A	#N/A	#N/A	#N/A	#N/A	#N/A	2.16481	N/A	#N/A	#N/A	#N/A	#N/A	2.65331	N/A	#N/A	#N/A	0
MAP1LC3B2 ENSG00000258102	#N/A	#N/A	#N/A	#N/A	#N/A	#N/A	-1.37913	N/A	-1.69984	N/A	#N/A	#N/A	#N/A	#N/A	-0.462043	0.853541	0
MAP2K4P1	#N/A	#N/A	#N/A	#N/A	#N/A	#N/A	2.74134	N/A	#N/A	#N/A	#N/A	#N/A	#N/A	#N/A	#N/A	#N/A	0
MAP2K5-DT	#N/A	#N/A	0.636691	0.740646	0.286106	N/A	1.46655	N/A	1.04955	N/A	-1.78179	N/A	-0.635758	N/A	-0.829275	0.686918	0
MAP3K15	#N/A	#N/A	#N/A	#N/A	#N/A	#N/A	#N/A	#N/A	#N/A	#N/A	#N/A	#N/A	0.00343231	N/A	#N/A	#N/A	0
MAP3K20-AS1	#N/A	#N/A	#N/A	#N/A	#N/A	#N/A	#N/A	#N/A	2.20976	N/A	-2.27846	N/A	#N/A	#N/A	#N/A	#N/A	0
MAP4K1-AS1	#N/A	#N/A	#N/A	#N/A	#N/A	#N/A	-0.0595366	N/A	0.268566	N/A	0.322617	N/A	#N/A	#N/A	2.26766	N/A	0
MAP6	#N/A	#N/A	#N/A	#N/A	#N/A	#N/A	-1.86002	N/A	-1.33917	N/A	#N/A	#N/A	#N/A	#N/A	1.53524	N/A	0
MAPK6P3	#N/A	#N/A	#N/A	#N/A	#N/A	#N/A	#N/A	#N/A	#N/A	#N/A	1.92015	N/A	#N/A	#N/A	#N/A	#N/A	0
MARCHF10	#N/A	#N/A	#N/A	#N/A	#N/A	#N/A	#N/A	#N/A	#N/A	#N/A	#N/A	#N/A	0.22715	N/A	#N/A	#N/A	0
MASP1	#N/A	#N/A	#N/A	#N/A	#N/A	#N/A	#N/A	#N/A	#N/A	#N/A	#N/A	#N/A	-0.776205	N/A	#N/A	#N/A	0
MASP2	#N/A	#N/A	#N/A	#N/A	#N/A	#N/A	#N/A	#N/A	#N/A	#N/A	1.54243	N/A	#N/A	#N/A	#N/A	#N/A	0
MATN3	#N/A	#N/A	#N/A	#N/A	#N/A	#N/A	2.83781	N/A	1.4198	N/A	1.33473	N/A	0.382274	0.822438	#N/A	#N/A	0
MATN4	#N/A	#N/A	0.559877	N/A	-3.19745	N/A	#N/A	#N/A	#N/A	#N/A	#N/A	#N/A	0.24737	N/A	#N/A	#N/A	0
MBOAT4	#N/A	#N/A	#N/A	#N/A	#N/A	#N/A	#N/A	#N/A	0.960726	N/A	-1.42701	N/A	#N/A	#N/A	#N/A	#N/A	0
MCF2	#N/A	#N/A	#N/A	#N/A	#N/A	#N/A	#N/A	#N/A	#N/A	#N/A	#N/A	#N/A	-1.57565	N/A	#N/A	#N/A	0
MDFIC	#N/A	#N/A	#N/A	#N/A	#N/A	#N/A	-0.0122024	N/A	-0.827016	N/A	-0.357459	N/A	0.617477	0.363575	1.59451	0.522475	0
MED15P9	#N/A	#N/A	#N/A	#N/A	#N/A	#N/A	2.78386	N/A	1.79355	N/A	0.0114677	N/A	#N/A	#N/A	#N/A	#N/A	0
MEDAG	#N/A	#N/A	#N/A	#N/A	#N/A	#N/A	#N/A	#N/A	#N/A	#N/A	1.54243	N/A	#N/A	#N/A	#N/A	#N/A	0
MEG9	#N/A	#N/A	#N/A	#N/A	#N/A	#N/A	#N/A	#N/A	#N/A	#N/A	#N/A	#N/A	-1.67322	N/A	#N/A	#N/A	0
MEGF10	#N/A	#N/A	1.606	N/A	-1.94484	N/A	#N/A	#N/A	#N/A	#N/A	#N/A	#N/A	#N/A	#N/A	#N/A	#N/A	0
MEMO1P1	#N/A	#N/A	#N/A	#N/A	#N/A	#N/A	#N/A	#N/A	1.0466	N/A	-0.152538	N/A	#N/A	#N/A	#N/A	#N/A	0
MEMO1P4	#N/A	#N/A	#N/A	#N/A	#N/A	#N/A	1.4158	N/A	#N/A	#N/A	#N/A	#N/A	#N/A	#N/A	#N/A	#N/A	0
MEPE	#N/A	#N/A	#N/A	#N/A	#N/A	#N/A	#N/A	#N/A	#N/A	#N/A	#N/A	#N/A	1.06833	N/A	#N/A	#N/A	0
Metazoa_SRP ENSG00000276193	#N/A	#N/A	#N/A	#N/A	#N/A	#N/A	#N/A	#N/A	#N/A	#N/A	1.98673	N/A	#N/A	#N/A	#N/A	#N/A	0
METTL21EP	#N/A	#N/A	#N/A	#N/A	#N/A	#N/A	2.87504	N/A	1.0466	N/A	-1.11433	N/A	#N/A	#N/A	#N/A	#N/A	0
MFFP2	#N/A	#N/A	1.22768	N/A	-2.55476	N/A	#N/A	#N/A	#N/A	#N/A	#N/A	#N/A	#N/A	#N/A	#N/A	#N/A	0
MGAT4C	#N/A	#N/A	0.993734	N/A	-2.90247	N/A	#N/A	#N/A	0.401756	N/A	-0.9862	N/A	#N/A	#N/A	#N/A	#N/A	0
MIAT	#N/A	#N/A	1.10068	0.559496	-3.93496	N/A	#N/A	#N/A	0.579996	N/A	-0.113834	N/A	0.907075	N/A	#N/A	#N/A	0
MIF4GD-DT	#N/A	#N/A	2.08805	N/A	0.0976588	N/A	1.03048	N/A	0.394962	N/A	0.107078	N/A	-0.759663	N/A	1.04395	N/A	0
MIF-AS1 ENSG00000218537	#N/A	#N/A	#N/A	#N/A	#N/A	#N/A	#N/A	#N/A	#N/A	#N/A	#N/A	#N/A	-0.776205	N/A	#N/A	#N/A	0
MIOX ENSG00000100253	#N/A	#N/A	#N/A	#N/A	#N/A	#N/A	1.24813	N/A	-0.0565331	N/A	1.70956	N/A	#N/A	#N/A	2.96999	0.197953	0
MIPEPP1	#N/A	#N/A	-0.355142	N/A	-1.16474	N/A	1.71094	N/A	#N/A	#N/A	#N/A	#N/A	#N/A	#N/A	#N/A	#N/A	0
MIR100HG	#N/A	#N/A	#N/A	#N/A	#N/A	#N/A	#N/A	#N/A	#N/A	#N/A	#N/A	#N/A	-0.230589	0.93761	#N/A	#N/A	0
MIR155HG	#N/A	#N/A	#N/A	#N/A	#N/A	#N/A	#N/A	#N/A	#N/A	#N/A	#N/A	#N/A	1.10389	N/A	#N/A	#N/A	0
MIR205HG	#N/A	#N/A	#N/A	#N/A	#N/A	#N/A	#N/A	#N/A	#N/A	#N/A	#N/A	#N/A	1.7316	0.165475	#N/A	#N/A	0
MIR30C2	#N/A	#N/A	1.68631	N/A	-2.01984	N/A	#N/A	#N/A	#N/A	#N/A	#N/A	#N/A	#N/A	#N/A	#N/A	#N/A	0
MIR3150BHG	#N/A	#N/A	2.14026	N/A	0.562146	N/A	#N/A	#N/A	0.896461	N/A	-1.44172	N/A	#N/A	#N/A	#N/A	#N/A	0
MIR31HG	#N/A	#N/A	#N/A	#N/A	#N/A	#N/A	#N/A	#N/A	#N/A	#N/A	#N/A	#N/A	2.41567	N/A	#N/A	#N/A	0
MIR325HG	#N/A	#N/A	1.86186	N/A	0.754969	N/A	#N/A	#N/A	#N/A	#N/A	#N/A	#N/A	#N/A	#N/A	#N/A	#N/A	0
MIR3648-2	#N/A	#N/A	#N/A	#N/A	#N/A	#N/A	#N/A	#N/A	#N/A	#N/A	0.820467	N/A	#N/A	#N/A	#N/A	#N/A	0
MIR3651	#N/A	#N/A	2.35749	N/A	-2.69139	N/A	-1.20512	N/A	-1.04041	N/A	#N/A	#N/A	#N/A	#N/A	1.37312	N/A	0
MIR3681HG	#N/A	#N/A	#N/A	#N/A	#N/A	#N/A	#N/A	#N/A	#N/A	#N/A	#N/A	#N/A	0.706587	N/A	#N/A	#N/A	0
MIR3936HG	#N/A	#N/A	1.08037	N/A	-2.87741	N/A	#N/A	#N/A	-0.0249787	N/A	1.76575	N/A	4.6341	N/A	#N/A	#N/A	0
MIR3945HG	#N/A	#N/A	#N/A	#N/A	#N/A	#N/A	1.12328	N/A	0.565708	N/A	0.298758	N/A	#N/A	#N/A	#N/A	#N/A	0
MIR421	#N/A	#N/A	#N/A	#N/A	#N/A	#N/A	-1.4454	N/A	-1.75868	N/A	#N/A	#N/A	#N/A	#N/A	2.09046	N/A	0
MIR4713HG	#N/A	#N/A	#N/A	#N/A	3.27565	N/A	#N/A	#N/A	#N/A	#N/A	#N/A	#N/A	#N/A	#N/A	#N/A	#N/A	0
MIR503HG	#N/A	#N/A	#N/A	#N/A	#N/A	#N/A	3.03548	N/A	#N/A	#N/A	#N/A	#N/A	1.80686	0.178995	#N/A	#N/A	0
MIR567	#N/A	#N/A	#N/A	#N/A	#N/A	#N/A	2.55154	N/A	2.104	N/A	-2.1712	N/A	-2.21398	N/A	#N/A	#N/A	0
MIR646HG	#N/A	#N/A	#N/A	#N/A	#N/A	#N/A	#N/A	#N/A	#N/A	#N/A	#N/A	#N/A	-0.390191	N/A	#N/A	#N/A	0
MIR663AHG	#N/A	#N/A	#N/A	#N/A	#N/A	#N/A	-1.86274	N/A	-1.70278	N/A	1.54243	N/A	#N/A	#N/A	0.445338	N/A	0
MIR7851	#N/A	#N/A	#N/A	#N/A	2.30339	N/A	0.426367	N/A	#N/A	#N/A	#N/A	#N/A	#N/A	#N/A	#N/A	#N/A	0
MIR9-1HG	#N/A	#N/A	#N/A	#N/A	#N/A	#N/A	-0.719652	N/A	0.54055	0.900193	-1.0916	N/A	#N/A	#N/A	3.03538	0.343292	0
MIR99AHG	#N/A	#N/A	#N/A	#N/A	#N/A	#N/A	-1.44085	N/A	-1.01915	N/A	-1.40566	N/A	#N/A	#N/A	3.18961	0.398174	0
MKRN2OS	#N/A	#N/A	#N/A	#N/A	2.42927	N/A	1.89587	N/A	#N/A	#N/A	#N/A	#N/A	#N/A	#N/A	#N/A	#N/A	0
MKRN3	#N/A	#N/A	#N/A	#N/A	#N/A	#N/A	-3.00287	N/A	1.02718	0.654517	-1.12854	0.813035	#N/A	#N/A	2.68754	0.113246	0
MLC1	#N/A	#N/A	#N/A	#N/A	#N/A	#N/A	#N/A	#N/A	#N/A	#N/A	#N/A	#N/A	-0.532309	N/A	#N/A	#N/A	0
MLIP	#N/A	#N/A	#N/A	#N/A	#N/A	#N/A	1.87383	N/A	1.33627	N/A	-1.88508	N/A	#N/A	#N/A	#N/A	#N/A	0
MMADHCP2	#N/A	#N/A	#N/A	#N/A	#N/A	#N/A	#N/A	#N/A	#N/A	#N/A	1.96492	N/A	-0.688082	N/A	#N/A	#N/A	0
MMP13	#N/A	#N/A	#N/A	#N/A	#N/A	#N/A	3.26921	N/A	2.47966	N/A	0.376378	N/A	#N/A	#N/A	#N/A	#N/A	0
MMP16	#N/A	#N/A	#N/A	#N/A	#N/A	#N/A	-2.55415	N/A	-2.88166	N/A	#N/A	#N/A	#N/A	#N/A	2.71447	0.316596	0
MMP9	#N/A	#N/A	#N/A	#N/A	#N/A	#N/A	-1.65003	N/A	0.31963	0.93161	-0.873476	N/A	0.750188	0.775172	3.28938	0.191968	0
MN1	#N/A	#N/A	#N/A	#N/A	#N/A	#N/A	#N/A	#N/A	#N/A	#N/A	1.13476	N/A	3.55676	N/A	#N/A	#N/A	0
MNX1-AS2	#N/A	#N/A	#N/A	#N/A	2.07613	N/A	#N/A	#N/A	#N/A	#N/A	#N/A	#N/A	-1.25908	N/A	#N/A	#N/A	0
MOGAT1	#N/A	#N/A	#N/A	#N/A	1.67103	N/A	#N/A	#N/A	#N/A	#N/A	3.01648	N/A	-1.41572	N/A	#N/A	#N/A	0
MPDZ	#N/A	#N/A	#N/A	#N/A	#N/A	#N/A	#N/A	#N/A	#N/A	#N/A	#N/A	#N/A	0.338225	N/A	#N/A	#N/A	0
MPRIPP1	#N/A	#N/A	#N/A	#N/A	3.39043	N/A	2.60723	N/A	4.41355	0.0804351	-1.36563	0.842604	-3.05785	N/A	#N/A	#N/A	0
MRAP-AS1	#N/A	#N/A	#N/A	#N/A	#N/A	#N/A	#N/A	#N/A	#N/A	#N/A	1.54641	N/A	#N/A	#N/A	#N/A	#N/A	0
MRO	#N/A	#N/A	2.73475	N/A	-3.06994	N/A	-0.72869	N/A	-0.136545	0.970168	-1.31721	N/A	#N/A	#N/A	3.71757	0.0588496	0
MROH2A	#N/A	#N/A	#N/A	#N/A	#N/A	#N/A	1.03168	N/A	1.38614	N/A	-0.406531	N/A	#N/A	#N/A	#N/A	#N/A	0
MROH2B	#N/A	#N/A	#N/A	#N/A	#N/A	#N/A	1.85401	N/A	#N/A	#N/A	#N/A	#N/A	#N/A	#N/A	#N/A	#N/A	0
MROH3P	#N/A	#N/A	#N/A	#N/A	#N/A	#N/A	#N/A	#N/A	1.61905	N/A	-0.421776	N/A	#N/A	#N/A	#N/A	#N/A	0
MROH7-TTC4	#N/A	#N/A	#N/A	#N/A	0.601311	N/A	#N/A	#N/A	#N/A	#N/A	1.69824	N/A	#N/A	#N/A	#N/A	#N/A	0
MRPL23-AS1	#N/A	#N/A	#N/A	#N/A	#N/A	#N/A	#N/A	#N/A	#N/A	#N/A	#N/A	#N/A	-0.934995	N/A	#N/A	#N/A	0
MRPL30P1	#N/A	#N/A	#N/A	#N/A	#N/A	#N/A	0.857566	N/A	-1.33917	N/A	#N/A	#N/A	#N/A	#N/A	0.466783	N/A	0
MRPL35P2 ENSG00000232075	#N/A	#N/A	#N/A	#N/A	#N/A	#N/A	#N/A	#N/A	1.46053	N/A	-0.481189	N/A	#N/A	#N/A	#N/A	#N/A	0
MRPL35P3	#N/A	#N/A	#N/A	#N/A	#N/A	#N/A	#N/A	#N/A	#N/A	#N/A	#N/A	#N/A	3.24132	N/A	#N/A	#N/A	0
MRPL35P4	#N/A	#N/A	#N/A	#N/A	#N/A	#N/A	#N/A	#N/A	#N/A	#N/A	#N/A	#N/A	-0.776205	N/A	#N/A	#N/A	0
MRPS17P1	#N/A	#N/A	#N/A	#N/A	#N/A	#N/A	#N/A	#N/A	#N/A	#N/A	#N/A	#N/A	2.17261	N/A	#N/A	#N/A	0
MRPS18CP6	#N/A	#N/A	#N/A	#N/A	#N/A	#N/A	2.16481	N/A	#N/A	#N/A	#N/A	#N/A	#N/A	#N/A	#N/A	#N/A	0
MS4A1	#N/A	#N/A	#N/A	#N/A	#N/A	#N/A	2.16481	N/A	1.0466	N/A	-1.11433	N/A	#N/A	#N/A	#N/A	#N/A	0
MS4A12	#N/A	#N/A	#N/A	#N/A	#N/A	#N/A	1.4158	N/A	#N/A	#N/A	#N/A	#N/A	#N/A	#N/A	#N/A	#N/A	0
MS4A7	#N/A	#N/A	#N/A	#N/A	#N/A	#N/A	#N/A	#N/A	#N/A	#N/A	0.820269	N/A	#N/A	#N/A	#N/A	#N/A	0
MSC-AS1	#N/A	#N/A	#N/A	#N/A	#N/A	#N/A	0.934916	N/A	#N/A	#N/A	#N/A	#N/A	#N/A	#N/A	#N/A	#N/A	0
MSMB	#N/A	#N/A	#N/A	#N/A	#N/A	#N/A	1.90019	0.379782	-0.737988	0.833163	0.0373783	N/A	0.919995	N/A	2.22088	0.215054	0
MT1E	#N/A	#N/A	#N/A	#N/A	#N/A	#N/A	#N/A	#N/A	#N/A	#N/A	#N/A	#N/A	0.76039	0.444164	#N/A	#N/A	0
MT1M	#N/A	#N/A	#N/A	#N/A	#N/A	#N/A	#N/A	#N/A	#N/A	#N/A	#N/A	#N/A	-1.29116	0.470635	#N/A	#N/A	0
MTAPP2	#N/A	#N/A	#N/A	#N/A	#N/A	#N/A	2.38346	N/A	#N/A	#N/A	#N/A	#N/A	#N/A	#N/A	#N/A	#N/A	0
MTCO1P53	#N/A	#N/A	1.81162	N/A	-2.12988	N/A	#N/A	#N/A	#N/A	#N/A	#N/A	#N/A	2.11041	N/A	#N/A	#N/A	0
MTCO3P12	#N/A	#N/A	1.02574	0.490419	-0.367349	N/A	0.890453	N/A	0.727837	0.83664	-0.867399	N/A	1.82158	N/A	#N/A	#N/A	0
MTCYBP18	#N/A	#N/A	#N/A	#N/A	#N/A	#N/A	-1.12481	N/A	-3.07383	N/A	#N/A	#N/A	#N/A	#N/A	1.46362	0.435497	0
MTCYBP28	#N/A	#N/A	#N/A	#N/A	#N/A	#N/A	#N/A	#N/A	1.35377	N/A	-1.4234	N/A	#N/A	#N/A	#N/A	#N/A	0
MTFR2P2	#N/A	#N/A	#N/A	#N/A	#N/A	#N/A	#N/A	#N/A	1.38431	N/A	-1.44778	N/A	#N/A	#N/A	#N/A	#N/A	0
MTIF2P1	#N/A	#N/A	#N/A	#N/A	#N/A	#N/A	-2.06169	N/A	-1.15526	N/A	#N/A	#N/A	#N/A	#N/A	0.416794	0.870267	0
MTMR7	#N/A	#N/A	#N/A	#N/A	#N/A	#N/A	#N/A	#N/A	#N/A	#N/A	#N/A	#N/A	3.82102	N/A	#N/A	#N/A	0
MTND2P16	#N/A	#N/A	3.16394	N/A	-3.49821	N/A	#N/A	#N/A	#N/A	#N/A	#N/A	#N/A	#N/A	#N/A	#N/A	#N/A	0
MTND2P22	#N/A	#N/A	#N/A	#N/A	#N/A	#N/A	1.63685	N/A	#N/A	#N/A	#N/A	#N/A	#N/A	#N/A	#N/A	#N/A	0
MTND3P25	#N/A	#N/A	#N/A	#N/A	#N/A	#N/A	-1.39051	N/A	-0.970444	N/A	#N/A	#N/A	#N/A	#N/A	1.55568	N/A	0
MTND4LP30	#N/A	#N/A	#N/A	#N/A	#N/A	#N/A	0.609005	N/A	#N/A	#N/A	#N/A	#N/A	#N/A	#N/A	#N/A	#N/A	0
MTND4P32	#N/A	#N/A	2.34177	N/A	-2.67197	N/A	#N/A	#N/A	#N/A	#N/A	#N/A	#N/A	#N/A	#N/A	#N/A	#N/A	0
MTND4P35	#N/A	#N/A	#N/A	#N/A	#N/A	#N/A	1.64996	N/A	0.560984	N/A	-1.17196	N/A	#N/A	#N/A	#N/A	#N/A	0
MTND5P15	#N/A	#N/A	#N/A	#N/A	#N/A	#N/A	-2.07447	N/A	-2.15377	N/A	#N/A	#N/A	#N/A	#N/A	2.22114	0.432441	0
MTND5P2	#N/A	#N/A	#N/A	#N/A	#N/A	#N/A	1.92464	N/A	#N/A	#N/A	#N/A	#N/A	#N/A	#N/A	#N/A	#N/A	0
MTND5P30	#N/A	#N/A	#N/A	#N/A	#N/A	#N/A	0.767703	N/A	0.451152	N/A	-2.13011	N/A	#N/A	#N/A	2.55609	N/A	0
MTND5P32	#N/A	#N/A	#N/A	#N/A	#N/A	#N/A	0.440988	N/A	#N/A	#N/A	1.38357	N/A	#N/A	#N/A	#N/A	#N/A	0
MTND6P24	#N/A	#N/A	#N/A	#N/A	#N/A	#N/A	0.934916	N/A	#N/A	#N/A	#N/A	#N/A	#N/A	#N/A	#N/A	#N/A	0
MTND6P4 ENSG00000249119	#N/A	#N/A	#N/A	#N/A	#N/A	#N/A	#N/A	#N/A	#N/A	#N/A	#N/A	#N/A	3.27944	N/A	#N/A	#N/A	0
MTRF1LP1	#N/A	#N/A	#N/A	#N/A	#N/A	#N/A	-0.81521	N/A	0.882513	N/A	-2.8645	N/A	#N/A	#N/A	2.29187	N/A	0
MTRF1LP2	#N/A	#N/A	#N/A	#N/A	#N/A	#N/A	#N/A	#N/A	#N/A	#N/A	1.54243	N/A	#N/A	#N/A	#N/A	#N/A	0
MTRNR2L11	#N/A	#N/A	3.06583	0.0617715	-3.10043	N/A	1.59162	N/A	#N/A	#N/A	#N/A	#N/A	#N/A	#N/A	#N/A	#N/A	0
MTRNR2L4	#N/A	#N/A	#N/A	#N/A	#N/A	#N/A	-2.72882	N/A	-3.53333	N/A	#N/A	#N/A	-2.08413	N/A	3.85465	0.100698	0
MTRNR2L7	#N/A	#N/A	#N/A	#N/A	#N/A	#N/A	0.713984	N/A	#N/A	#N/A	#N/A	#N/A	#N/A	#N/A	#N/A	#N/A	0
MTUS2-AS1	#N/A	#N/A	#N/A	#N/A	#N/A	#N/A	0.919936	N/A	#N/A	#N/A	#N/A	#N/A	#N/A	#N/A	#N/A	#N/A	0
MUC16	#N/A	#N/A	#N/A	#N/A	#N/A	#N/A	#N/A	#N/A	#N/A	#N/A	#N/A	#N/A	-0.930487	0.23402	#N/A	#N/A	0
MUC2	#N/A	#N/A	#N/A	#N/A	#N/A	#N/A	#N/A	#N/A	#N/A	#N/A	2.22119	N/A	-1.49273	N/A	#N/A	#N/A	0
MUSTN1	#N/A	#N/A	2.85072	N/A	-3.17682	N/A	#N/A	#N/A	#N/A	#N/A	#N/A	#N/A	#N/A	#N/A	#N/A	#N/A	0
MXRA5	#N/A	#N/A	#N/A	#N/A	#N/A	#N/A	#N/A	#N/A	#N/A	#N/A	#N/A	#N/A	1.13125	N/A	#N/A	#N/A	0
MXRA8	#N/A	#N/A	0.144074	N/A	-0.139508	N/A	1.39379	N/A	#N/A	#N/A	#N/A	#N/A	-1.05758	N/A	#N/A	#N/A	0
MYBPC2	#N/A	#N/A	#N/A	#N/A	#N/A	#N/A	#N/A	#N/A	#N/A	#N/A	1.65717	N/A	#N/A	#N/A	#N/A	#N/A	0
MYBPHL ENSG00000221986	#N/A	#N/A	#N/A	#N/A	#N/A	#N/A	2.48244	N/A	#N/A	#N/A	1.38511	N/A	#N/A	#N/A	#N/A	#N/A	0
MYCL-AS1	#N/A	#N/A	#N/A	#N/A	#N/A	#N/A	#N/A	#N/A	#N/A	#N/A	2.00329	N/A	#N/A	#N/A	#N/A	#N/A	0
MYG1-AS1	#N/A	#N/A	-0.326563	N/A	-2.54214	N/A	#N/A	#N/A	#N/A	#N/A	#N/A	#N/A	-2.29787	N/A	#N/A	#N/A	0
MYH1	#N/A	#N/A	#N/A	#N/A	#N/A	#N/A	-3.12138	N/A	0.546376	0.901873	-0.640607	N/A	-2.90109	N/A	3.76599	0.17967	0
MYH8	#N/A	#N/A	2.23348	N/A	-3.04592	N/A	-2.10741	N/A	-4.54322	0.498178	#N/A	#N/A	#N/A	#N/A	4.39142	0.225309	0
MYL1	#N/A	#N/A	#N/A	#N/A	#N/A	#N/A	1.60417	N/A	#N/A	#N/A	#N/A	#N/A	#N/A	#N/A	#N/A	#N/A	0
MYL10	#N/A	#N/A	#N/A	#N/A	#N/A	#N/A	#N/A	#N/A	#N/A	#N/A	#N/A	#N/A	-2.4735	N/A	#N/A	#N/A	0
MYL2	#N/A	#N/A	#N/A	#N/A	#N/A	#N/A	#N/A	#N/A	#N/A	#N/A	#N/A	#N/A	-1.54042	N/A	#N/A	#N/A	0
MYL6P3	#N/A	#N/A	#N/A	#N/A	#N/A	#N/A	#N/A	#N/A	1.0466	N/A	-1.11433	N/A	#N/A	#N/A	#N/A	#N/A	0
MYO1H	#N/A	#N/A	#N/A	#N/A	#N/A	#N/A	#N/A	#N/A	#N/A	#N/A	#N/A	#N/A	1.92437	N/A	#N/A	#N/A	0
MZB1	#N/A	#N/A	#N/A	#N/A	#N/A	#N/A	0.610101	N/A	0.366965	N/A	-1.72155	N/A	#N/A	#N/A	2.60381	N/A	0
NACAP8	#N/A	#N/A	#N/A	#N/A	#N/A	#N/A	#N/A	#N/A	#N/A	#N/A	#N/A	#N/A	-1.58396	N/A	#N/A	#N/A	0
NAIPP1	#N/A	#N/A	#N/A	#N/A	#N/A	#N/A	#N/A	#N/A	#N/A	#N/A	#N/A	#N/A	2.17261	N/A	#N/A	#N/A	0
NAMA	#N/A	#N/A	#N/A	#N/A	0.884321	N/A	#N/A	#N/A	#N/A	#N/A	#N/A	#N/A	#N/A	#N/A	#N/A	#N/A	0
NANOGP5	#N/A	#N/A	#N/A	#N/A	#N/A	#N/A	-1.66845	N/A	-2.47275	N/A	2.30911	N/A	#N/A	#N/A	0.977191	0.670517	0
NANOGP7	#N/A	#N/A	#N/A	#N/A	#N/A	#N/A	3.14468	N/A	#N/A	#N/A	#N/A	#N/A	#N/A	#N/A	#N/A	#N/A	0
NANOS3	#N/A	#N/A	#N/A	#N/A	#N/A	#N/A	0.708953	N/A	-2.56238	N/A	3.25781	N/A	-3.41142	N/A	0.957878	0.716223	0
NAP1L1P3	#N/A	#N/A	#N/A	#N/A	#N/A	#N/A	#N/A	#N/A	0.285693	N/A	-0.390677	N/A	-1.9141	N/A	#N/A	#N/A	0
NAP1L2	#N/A	#N/A	#N/A	#N/A	#N/A	#N/A	#N/A	#N/A	1.0466	N/A	-1.11433	N/A	#N/A	#N/A	#N/A	#N/A	0
NAP1L4P3	#N/A	#N/A	#N/A	#N/A	#N/A	#N/A	#N/A	#N/A	0.96674	N/A	-2.01563	N/A	0.0284398	N/A	#N/A	#N/A	0
NAP1L6P	#N/A	#N/A	#N/A	#N/A	#N/A	#N/A	#N/A	#N/A	1.0466	N/A	-0.152539	N/A	#N/A	#N/A	#N/A	#N/A	0
NAPSA	#N/A	#N/A	#N/A	#N/A	#N/A	#N/A	#N/A	#N/A	2.57377	N/A	-1.44869	N/A	#N/A	#N/A	#N/A	#N/A	0
NAPSB	#N/A	#N/A	#N/A	#N/A	#N/A	#N/A	1.4158	N/A	2.15044	N/A	-1.73817	N/A	#N/A	#N/A	#N/A	#N/A	0
NARF-AS2	#N/A	#N/A	#N/A	#N/A	#N/A	#N/A	1.4158	N/A	2.25305	N/A	0.0476772	N/A	#N/A	#N/A	#N/A	#N/A	0
NARF-IT1	#N/A	#N/A	#N/A	#N/A	#N/A	#N/A	#N/A	#N/A	#N/A	#N/A	2.76328	N/A	#N/A	#N/A	#N/A	#N/A	0
NAT8B	#N/A	#N/A	0.344418	N/A	2.47927	N/A	#N/A	#N/A	#N/A	#N/A	#N/A	#N/A	#N/A	#N/A	#N/A	#N/A	0
NAT8L	#N/A	#N/A	#N/A	#N/A	#N/A	#N/A	0.991346	N/A	#N/A	#N/A	#N/A	#N/A	-0.112364	0.946199	#N/A	#N/A	0
NAV2-AS3	#N/A	#N/A	1.81162	N/A	-2.12988	N/A	-1.74505	N/A	-1.70731	N/A	#N/A	#N/A	2.13552	N/A	2.37718	N/A	0
NAV2-AS6	#N/A	#N/A	#N/A	#N/A	#N/A	#N/A	#N/A	#N/A	#N/A	#N/A	#N/A	#N/A	-2.36148	N/A	#N/A	#N/A	0
NCAN	#N/A	#N/A	#N/A	#N/A	#N/A	#N/A	#N/A	#N/A	2.3507	N/A	-0.769736	N/A	#N/A	#N/A	#N/A	#N/A	0
NCAPD2P1	#N/A	#N/A	#N/A	#N/A	#N/A	#N/A	0.253948	N/A	-0.352677	N/A	-1.21586	N/A	#N/A	#N/A	#N/A	#N/A	0
NCF1C	#N/A	#N/A	#N/A	#N/A	#N/A	#N/A	#N/A	#N/A	#N/A	#N/A	#N/A	#N/A	1.53486	N/A	#N/A	#N/A	0
NCOR1P1 ENSG00000240108	#N/A	#N/A	#N/A	#N/A	#N/A	#N/A	-2.77044	N/A	-2.73037	N/A	#N/A	#N/A	#N/A	#N/A	3.41901	0.255659	0
NCR3	#N/A	#N/A	2.32103	N/A	-2.65677	N/A	#N/A	#N/A	1.63592	N/A	-1.22655	N/A	#N/A	#N/A	#N/A	#N/A	0
NDST4	#N/A	#N/A	#N/A	#N/A	#N/A	#N/A	1.11332	N/A	-2.55432	N/A	#N/A	#N/A	#N/A	#N/A	3.24191	0.212601	0
NDUFA5P11	#N/A	#N/A	#N/A	#N/A	#N/A	#N/A	#N/A	#N/A	1.33888	N/A	-0.728273	N/A	#N/A	#N/A	#N/A	#N/A	0
NDUFA9P1	#N/A	#N/A	1.63863	N/A	-2.44035	N/A	#N/A	#N/A	0.839125	N/A	-0.896712	N/A	#N/A	#N/A	#N/A	#N/A	0
NDUFAF4P2	#N/A	#N/A	#N/A	#N/A	#N/A	#N/A	#N/A	#N/A	#N/A	#N/A	1.54243	N/A	-2.22753	N/A	#N/A	#N/A	0
NDUFB1P2	#N/A	#N/A	#N/A	#N/A	#N/A	#N/A	-0.0442839	N/A	-1.88401	N/A	#N/A	#N/A	-2.46097	N/A	2.09747	N/A	0
NDUFB4P12	#N/A	#N/A	#N/A	#N/A	#N/A	#N/A	#N/A	#N/A	#N/A	#N/A	#N/A	#N/A	-1.3793	N/A	#N/A	#N/A	0
NDUFB9P2	#N/A	#N/A	#N/A	#N/A	2.24113	N/A	#N/A	#N/A	#N/A	#N/A	#N/A	#N/A	#N/A	#N/A	#N/A	#N/A	0
NDUFS5P2	#N/A	#N/A	#N/A	#N/A	#N/A	#N/A	#N/A	#N/A	#N/A	#N/A	1.18177	N/A	#N/A	#N/A	#N/A	#N/A	0
NDUFS5P4	#N/A	#N/A	#N/A	#N/A	#N/A	#N/A	#N/A	#N/A	#N/A	#N/A	#N/A	#N/A	2.17261	N/A	#N/A	#N/A	0
NDUFS6P1	#N/A	#N/A	#N/A	#N/A	#N/A	#N/A	#N/A	#N/A	#N/A	#N/A	1.54243	N/A	#N/A	#N/A	#N/A	#N/A	0
NECTIN4-AS1	#N/A	#N/A	#N/A	#N/A	#N/A	#N/A	#N/A	#N/A	#N/A	#N/A	1.69824	N/A	#N/A	#N/A	#N/A	#N/A	0
NEFH	#N/A	#N/A	#N/A	#N/A	#N/A	#N/A	1.79383	N/A	#N/A	#N/A	#N/A	#N/A	#N/A	#N/A	#N/A	#N/A	0
NEFL	#N/A	#N/A	#N/A	#N/A	1.833	N/A	-0.183195	N/A	-2.35446	N/A	1.89621	N/A	#N/A	#N/A	0.571633	0.811658	0
NEFLP1	#N/A	#N/A	2.70689	N/A	0.45841	N/A	#N/A	#N/A	#N/A	#N/A	#N/A	#N/A	#N/A	#N/A	#N/A	#N/A	0
NEXMIF	#N/A	#N/A	#N/A	#N/A	2.7257	N/A	#N/A	#N/A	#N/A	#N/A	#N/A	#N/A	#N/A	#N/A	#N/A	#N/A	0
NFASC	#N/A	#N/A	1.72998	N/A	0.344511	N/A	-0.95745	N/A	-0.541963	N/A	-1.30681	N/A	#N/A	#N/A	2.6252	0.253487	0
NFE2L3P1 ENSG00000267497	#N/A	#N/A	#N/A	#N/A	#N/A	#N/A	-1.89058	N/A	0.126279	N/A	-1.42267	N/A	#N/A	#N/A	0.247043	N/A	0
NHP2P2	#N/A	#N/A	2.0344	N/A	-2.83756	N/A	0.529174	N/A	-1.56448	N/A	1.1556	N/A	-2.19426	N/A	0.816058	N/A	0
NHS-AS1	#N/A	#N/A	#N/A	#N/A	#N/A	#N/A	#N/A	#N/A	#N/A	#N/A	2.7797	N/A	#N/A	#N/A	#N/A	#N/A	0
NIFKP1	#N/A	#N/A	#N/A	#N/A	#N/A	#N/A	#N/A	#N/A	#N/A	#N/A	#N/A	#N/A	-2.30341	N/A	#N/A	#N/A	0
NIM1K	#N/A	#N/A	#N/A	#N/A	#N/A	#N/A	1.80527	N/A	#N/A	#N/A	#N/A	#N/A	#N/A	#N/A	#N/A	#N/A	0
NIPSNAP3B	#N/A	#N/A	-0.534393	N/A	0.777638	N/A	#N/A	#N/A	#N/A	#N/A	#N/A	#N/A	0.96858	N/A	#N/A	#N/A	0
NKAIN1	#N/A	#N/A	#N/A	#N/A	#N/A	#N/A	#N/A	#N/A	#N/A	#N/A	#N/A	#N/A	1.37517	N/A	#N/A	#N/A	0
NKAIN4	#N/A	#N/A	#N/A	#N/A	#N/A	#N/A	#N/A	#N/A	0.606324	N/A	-1.20127	N/A	0.765445	0.788256	#N/A	#N/A	0
NKAPL ENSG00000189134	#N/A	#N/A	2.39972	N/A	-3.69377	N/A	#N/A	#N/A	#N/A	#N/A	#N/A	#N/A	-1.9633	N/A	#N/A	#N/A	0
NKPD1	#N/A	#N/A	0.763393	N/A	-2.58246	N/A	-0.913881	N/A	-1.32227	0.671882	-1.09179	N/A	#N/A	#N/A	2.75867	0.125994	0
NKX2-1	#N/A	#N/A	#N/A	#N/A	#N/A	#N/A	-1.56019	N/A	-2.36983	N/A	#N/A	#N/A	#N/A	#N/A	2.73036	N/A	0
NKX6-2	#N/A	#N/A	#N/A	#N/A	#N/A	#N/A	-2.51697	N/A	-2.83833	N/A	#N/A	#N/A	#N/A	#N/A	3.16474	0.231251	0
NLRP14	#N/A	#N/A	#N/A	#N/A	#N/A	#N/A	#N/A	#N/A	#N/A	#N/A	#N/A	#N/A	-1.3542	N/A	#N/A	#N/A	0
NLRP3	#N/A	#N/A	#N/A	#N/A	#N/A	#N/A	#N/A	#N/A	#N/A	#N/A	#N/A	#N/A	2.10504	N/A	#N/A	#N/A	0
NLRP9	#N/A	#N/A	#N/A	#N/A	#N/A	#N/A	0.589871	N/A	#N/A	#N/A	#N/A	#N/A	#N/A	#N/A	#N/A	#N/A	0
NLRP9P1	#N/A	#N/A	#N/A	#N/A	#N/A	#N/A	#N/A	#N/A	1.40304	N/A	0.471525	N/A	#N/A	#N/A	#N/A	#N/A	0
NME1-NME2 ENSG00000011052	#N/A	#N/A	#N/A	#N/A	1.81467	N/A	-2.47695	N/A	-2.31479	N/A	#N/A	#N/A	1.17166	N/A	2.66081	N/A	0
NMRK2	#N/A	#N/A	#N/A	#N/A	#N/A	#N/A	2.61837	N/A	0.778688	N/A	0.565787	N/A	#N/A	#N/A	#N/A	#N/A	0
NOG	#N/A	#N/A	#N/A	#N/A	#N/A	#N/A	#N/A	#N/A	#N/A	#N/A	#N/A	#N/A	2.52121	N/A	#N/A	#N/A	0
NOS1	#N/A	#N/A	#N/A	#N/A	#N/A	#N/A	1.80527	N/A	2.29011	N/A	-1.40227	N/A	#N/A	#N/A	#N/A	#N/A	0
NOS2P3	#N/A	#N/A	#N/A	#N/A	#N/A	#N/A	#N/A	#N/A	1.88653	N/A	-1.95367	N/A	-0.244197	N/A	#N/A	#N/A	0
NOX4 ENSG00000086991	#N/A	#N/A	#N/A	#N/A	#N/A	#N/A	#N/A	#N/A	0.565708	N/A	-0.633433	N/A	#N/A	#N/A	#N/A	#N/A	0
NOXRED1 ENSG00000165555	#N/A	#N/A	#N/A	#N/A	2.54	N/A	0.536761	N/A	-1.54251	N/A	#N/A	#N/A	#N/A	#N/A	1.26847	N/A	0
NPAS1 ENSG00000130751	#N/A	#N/A	#N/A	#N/A	#N/A	#N/A	-0.0355911	N/A	0.439996	0.924724	0.26957	N/A	-3.02754	N/A	3.30768	0.187157	0
NPHS1	#N/A	#N/A	#N/A	#N/A	#N/A	#N/A	1.93908	N/A	1.49186	N/A	-2.52748	N/A	#N/A	#N/A	#N/A	#N/A	0
NPIPA7 ENSG00000214967	#N/A	#N/A	3.63019	N/A	-3.95495	N/A	2.25225	0.828634	2.09091	0.742969	-1.0437	0.948764	#N/A	#N/A	3.02766	0.356222	0
NPIPB1P	#N/A	#N/A	#N/A	#N/A	#N/A	#N/A	1.35826	N/A	#N/A	#N/A	#N/A	#N/A	#N/A	#N/A	#N/A	#N/A	0
NPIPB2	#N/A	#N/A	#N/A	#N/A	#N/A	#N/A	0.869266	N/A	-1.00945	N/A	0.140518	N/A	2.25652	N/A	2.81879	0.152052	0
NPIPB9	#N/A	#N/A	#N/A	#N/A	#N/A	#N/A	#N/A	#N/A	#N/A	#N/A	#N/A	#N/A	2.04311	N/A	#N/A	#N/A	0
NPM1P18	#N/A	#N/A	#N/A	#N/A	#N/A	#N/A	#N/A	#N/A	#N/A	#N/A	#N/A	#N/A	1.02112	N/A	#N/A	#N/A	0
NPM1P32	#N/A	#N/A	1.3148	N/A	-1.15906	N/A	#N/A	#N/A	#N/A	#N/A	#N/A	#N/A	#N/A	#N/A	#N/A	#N/A	0
NPM1P35	#N/A	#N/A	#N/A	#N/A	#N/A	#N/A	#N/A	#N/A	#N/A	#N/A	#N/A	#N/A	-2.10509	N/A	#N/A	#N/A	0
NPM1P37	#N/A	#N/A	#N/A	#N/A	2.14053	N/A	1.62878	N/A	-1.04041	N/A	#N/A	#N/A	#N/A	#N/A	-0.0163114	N/A	0
NPM1P38	#N/A	#N/A	#N/A	#N/A	#N/A	#N/A	#N/A	#N/A	#N/A	#N/A	#N/A	#N/A	-0.0134291	N/A	#N/A	#N/A	0
NPM1P42	#N/A	#N/A	0.244243	N/A	-3.18922	N/A	#N/A	#N/A	0.597286	N/A	-1.83613	N/A	#N/A	#N/A	#N/A	#N/A	0
NPM1P43	#N/A	#N/A	#N/A	#N/A	#N/A	#N/A	1.40083	N/A	#N/A	#N/A	#N/A	#N/A	#N/A	#N/A	#N/A	#N/A	0
NPR1	#N/A	#N/A	#N/A	#N/A	#N/A	#N/A	-1.86274	N/A	-0.980058	N/A	#N/A	#N/A	0.772388	N/A	1.55034	N/A	0
NPY4R	#N/A	#N/A	#N/A	#N/A	#N/A	#N/A	-1.86002	N/A	-1.33917	N/A	#N/A	#N/A	#N/A	#N/A	2.01718	N/A	0
NR1H4	#N/A	#N/A	#N/A	#N/A	3.31725	N/A	#N/A	#N/A	#N/A	#N/A	#N/A	#N/A	#N/A	#N/A	#N/A	#N/A	0
NR1I2	#N/A	#N/A	#N/A	#N/A	2.30873	N/A	2.53471	N/A	2.81352	0.147894	0.189411	0.970721	#N/A	#N/A	#N/A	#N/A	0
NRAP	#N/A	#N/A	#N/A	#N/A	#N/A	#N/A	#N/A	#N/A	1.98708	N/A	-1.57903	N/A	#N/A	#N/A	#N/A	#N/A	0
NRBF2P3	#N/A	#N/A	#N/A	#N/A	#N/A	#N/A	0.81232	N/A	#N/A	#N/A	#N/A	#N/A	-0.244197	N/A	#N/A	#N/A	0
NRN1L	#N/A	#N/A	#N/A	#N/A	#N/A	#N/A	#N/A	#N/A	1.35377	N/A	-1.4234	N/A	-1.9633	N/A	#N/A	#N/A	0
NTAN1P3	#N/A	#N/A	#N/A	#N/A	#N/A	#N/A	#N/A	#N/A	1.15671	N/A	-1.69998	N/A	#N/A	#N/A	#N/A	#N/A	0
NTF3	#N/A	#N/A	#N/A	#N/A	#N/A	#N/A	#N/A	#N/A	1.0466	N/A	1.39207	N/A	#N/A	#N/A	#N/A	#N/A	0
NTM	#N/A	#N/A	#N/A	#N/A	#N/A	#N/A	1.79383	N/A	#N/A	#N/A	#N/A	#N/A	#N/A	#N/A	#N/A	#N/A	0
NTN5	#N/A	#N/A	#N/A	#N/A	#N/A	#N/A	1.71755	N/A	#N/A	#N/A	1.69232	N/A	#N/A	#N/A	#N/A	#N/A	0
NTNG1	#N/A	#N/A	#N/A	#N/A	#N/A	#N/A	#N/A	#N/A	#N/A	#N/A	#N/A	#N/A	0.559729	N/A	#N/A	#N/A	0
NTRK3	#N/A	#N/A	#N/A	#N/A	#N/A	#N/A	1.31237	N/A	1.82057	N/A	-2.36058	N/A	2.17261	N/A	#N/A	#N/A	0
NUDT19P2	#N/A	#N/A	#N/A	#N/A	#N/A	#N/A	#N/A	#N/A	#N/A	#N/A	#N/A	#N/A	2.50139	N/A	#N/A	#N/A	0
NUDT19P5	#N/A	#N/A	#N/A	#N/A	#N/A	#N/A	1.0293	N/A	#N/A	#N/A	2.14024	N/A	-0.0788782	0.970264	#N/A	#N/A	0
NUP210L	#N/A	#N/A	#N/A	#N/A	#N/A	#N/A	#N/A	#N/A	#N/A	#N/A	2.0555	N/A	#N/A	#N/A	#N/A	#N/A	0
NUP93-DT	#N/A	#N/A	#N/A	#N/A	#N/A	#N/A	1.63867	N/A	#N/A	#N/A	#N/A	#N/A	-1.64074	N/A	#N/A	#N/A	0
NUTM2F	#N/A	#N/A	#N/A	#N/A	#N/A	#N/A	-0.908624	N/A	-0.990368	N/A	#N/A	#N/A	#N/A	#N/A	1.55568	N/A	0
NWD2	#N/A	#N/A	#N/A	#N/A	#N/A	#N/A	#N/A	#N/A	#N/A	#N/A	0.0740619	N/A	#N/A	#N/A	#N/A	#N/A	0
NXNL2	#N/A	#N/A	#N/A	#N/A	#N/A	#N/A	1.49557	N/A	0.217449	N/A	0.719723	N/A	#N/A	#N/A	1.43509	0.589623	0
NYAP1	#N/A	#N/A	#N/A	#N/A	#N/A	#N/A	#N/A	#N/A	#N/A	#N/A	#N/A	#N/A	2.02044	N/A	#N/A	#N/A	0
NYAP2	#N/A	#N/A	#N/A	#N/A	#N/A	#N/A	-2.67941	N/A	-1.91169	N/A	#N/A	#N/A	#N/A	#N/A	3.32627	0.181168	0
ODAPH	#N/A	#N/A	#N/A	#N/A	#N/A	#N/A	#N/A	#N/A	#N/A	#N/A	#N/A	#N/A	2.66165	0.189743	#N/A	#N/A	0
ODF3L2	#N/A	#N/A	#N/A	#N/A	2.68083	N/A	#N/A	#N/A	#N/A	#N/A	#N/A	#N/A	#N/A	#N/A	#N/A	#N/A	0
OGDHL	#N/A	#N/A	#N/A	#N/A	#N/A	#N/A	0.742291	N/A	0.197278	N/A	0.0342447	N/A	#N/A	#N/A	2.91737	N/A	0
OGFR-AS1	#N/A	#N/A	#N/A	#N/A	#N/A	#N/A	#N/A	#N/A	#N/A	#N/A	#N/A	#N/A	3.76185	N/A	#N/A	#N/A	0
OGFRP1	#N/A	#N/A	2.46431	N/A	-2.30964	N/A	#N/A	#N/A	2.49841	N/A	-1.09729	N/A	#N/A	#N/A	#N/A	#N/A	0
OIT3	#N/A	#N/A	#N/A	#N/A	2.23247	N/A	#N/A	#N/A	#N/A	#N/A	#N/A	#N/A	#N/A	#N/A	#N/A	#N/A	0
OLMALINC	#N/A	#N/A	1.47177	0.433496	0.249776	N/A	-0.36061	N/A	-0.642489	N/A	0.432307	N/A	#N/A	#N/A	0.783941	0.569487	0
OOEP	#N/A	#N/A	#N/A	#N/A	#N/A	#N/A	#N/A	#N/A	#N/A	#N/A	#N/A	#N/A	0.757181	0.74154	#N/A	#N/A	0
OPRPN	#N/A	#N/A	#N/A	#N/A	2.7257	N/A	#N/A	#N/A	#N/A	#N/A	#N/A	#N/A	#N/A	#N/A	#N/A	#N/A	0
OR10H1	#N/A	#N/A	#N/A	#N/A	#N/A	#N/A	#N/A	#N/A	1.0466	N/A	-1.11433	N/A	#N/A	#N/A	#N/A	#N/A	0
OR2B6	#N/A	#N/A	#N/A	#N/A	#N/A	#N/A	#N/A	#N/A	1.55735	N/A	-1.15265	N/A	#N/A	#N/A	#N/A	#N/A	0
OR5G3	#N/A	#N/A	#N/A	#N/A	#N/A	#N/A	-1.86002	N/A	-1.69984	N/A	#N/A	#N/A	#N/A	#N/A	1.53629	N/A	0
OR5G5P	#N/A	#N/A	#N/A	#N/A	#N/A	#N/A	#N/A	#N/A	#N/A	#N/A	1.09732	N/A	#N/A	#N/A	#N/A	#N/A	0
OR7E110P	#N/A	#N/A	#N/A	#N/A	2.71311	N/A	#N/A	#N/A	#N/A	#N/A	#N/A	#N/A	#N/A	#N/A	#N/A	#N/A	0
OR7E116P	#N/A	#N/A	#N/A	#N/A	#N/A	#N/A	#N/A	#N/A	#N/A	#N/A	1.18177	N/A	#N/A	#N/A	#N/A	#N/A	0
OR7E122P	#N/A	#N/A	#N/A	#N/A	#N/A	#N/A	#N/A	#N/A	#N/A	#N/A	#N/A	#N/A	2.10504	N/A	#N/A	#N/A	0
OR7E125P	#N/A	#N/A	#N/A	#N/A	#N/A	#N/A	#N/A	#N/A	#N/A	#N/A	-0.458084	N/A	-2.06393	N/A	#N/A	#N/A	0
OR7E163P	#N/A	#N/A	#N/A	#N/A	#N/A	#N/A	#N/A	#N/A	#N/A	#N/A	#N/A	#N/A	3.23191	N/A	#N/A	#N/A	0
OR7E21P	#N/A	#N/A	#N/A	#N/A	2.97582	N/A	#N/A	#N/A	#N/A	#N/A	#N/A	#N/A	#N/A	#N/A	#N/A	#N/A	0
OR7E28P	#N/A	#N/A	#N/A	#N/A	#N/A	#N/A	#N/A	#N/A	#N/A	#N/A	#N/A	#N/A	-1.04884	N/A	#N/A	#N/A	0
OR7M1P	#N/A	#N/A	#N/A	#N/A	2.97582	N/A	#N/A	#N/A	#N/A	#N/A	#N/A	#N/A	#N/A	#N/A	#N/A	#N/A	0
ORM1	#N/A	#N/A	#N/A	#N/A	#N/A	#N/A	#N/A	#N/A	1.78654	N/A	-1.85984	N/A	#N/A	#N/A	#N/A	#N/A	0
OSBPL9P1	#N/A	#N/A	#N/A	#N/A	#N/A	#N/A	#N/A	#N/A	1.0466	N/A	-1.11433	N/A	#N/A	#N/A	#N/A	#N/A	0
OTOA	#N/A	#N/A	#N/A	#N/A	#N/A	#N/A	-2.08883	N/A	-0.839609	N/A	0.446828	N/A	1.59554	N/A	2.24988	N/A	0
OTOAP1	#N/A	#N/A	#N/A	#N/A	#N/A	#N/A	-3.51349	N/A	-2.25564	N/A	#N/A	#N/A	#N/A	#N/A	3.67986	0.1282	0
OTOGL ENSG00000165899	#N/A	#N/A	#N/A	#N/A	#N/A	#N/A	0.53937	N/A	0.96874	N/A	-0.37409	N/A	#N/A	#N/A	2.44769	N/A	0
OTOP2	#N/A	#N/A	#N/A	#N/A	#N/A	#N/A	#N/A	#N/A	#N/A	#N/A	1.74633	N/A	#N/A	#N/A	#N/A	#N/A	0
OTOP3	#N/A	#N/A	#N/A	#N/A	#N/A	#N/A	#N/A	#N/A	#N/A	#N/A	#N/A	#N/A	-1.08673	N/A	#N/A	#N/A	0
OVAAL	#N/A	#N/A	#N/A	#N/A	#N/A	#N/A	#N/A	#N/A	#N/A	#N/A	1.67066	N/A	#N/A	#N/A	#N/A	#N/A	0
OVOL1-AS1	#N/A	#N/A	#N/A	#N/A	#N/A	#N/A	#N/A	#N/A	-0.274455	N/A	-0.966884	N/A	#N/A	#N/A	#N/A	#N/A	0
OVOL3	#N/A	#N/A	#N/A	#N/A	#N/A	#N/A	#N/A	#N/A	2.83711	N/A	-0.972197	N/A	#N/A	#N/A	#N/A	#N/A	0
P2RX5-TAX1BP3	#N/A	#N/A	#N/A	#N/A	#N/A	#N/A	#N/A	#N/A	2.21355	N/A	-2.27751	N/A	0.885059	N/A	#N/A	#N/A	0
P2RX6	#N/A	#N/A	#N/A	#N/A	#N/A	#N/A	1.77963	N/A	#N/A	#N/A	#N/A	#N/A	1.52457	N/A	#N/A	#N/A	0
P2RX6P	#N/A	#N/A	#N/A	#N/A	#N/A	#N/A	#N/A	#N/A	#N/A	#N/A	#N/A	#N/A	-2.82909	N/A	#N/A	#N/A	0
P2RY1	#N/A	#N/A	0.743314	N/A	-3.54395	N/A	#N/A	#N/A	#N/A	#N/A	#N/A	#N/A	#N/A	#N/A	#N/A	#N/A	0
PABPC1P3	#N/A	#N/A	#N/A	#N/A	#N/A	#N/A	1.40083	N/A	#N/A	#N/A	#N/A	#N/A	#N/A	#N/A	#N/A	#N/A	0
PACERR	#N/A	#N/A	#N/A	#N/A	#N/A	#N/A	0.854548	N/A	#N/A	#N/A	0.887099	N/A	-0.0614838	N/A	#N/A	#N/A	0
PAGE4	#N/A	#N/A	#N/A	#N/A	#N/A	#N/A	#N/A	#N/A	#N/A	#N/A	2.36584	N/A	#N/A	#N/A	#N/A	#N/A	0
PAICSP4	#N/A	#N/A	#N/A	#N/A	#N/A	#N/A	#N/A	#N/A	1.96685	N/A	-2.51509	N/A	#N/A	#N/A	#N/A	#N/A	0
PAICSP7	#N/A	#N/A	#N/A	#N/A	#N/A	#N/A	1.40083	N/A	#N/A	#N/A	#N/A	#N/A	#N/A	#N/A	#N/A	#N/A	0
PALM2AKAP2	#N/A	#N/A	#N/A	#N/A	5.83101	N/A	#N/A	#N/A	#N/A	#N/A	#N/A	#N/A	#N/A	#N/A	#N/A	#N/A	0
PARK7P1	#N/A	#N/A	#N/A	#N/A	#N/A	#N/A	-3.27235	N/A	-2.02639	N/A	#N/A	#N/A	#N/A	#N/A	3.42591	0.253482	0
PARK7P2	#N/A	#N/A	2.34177	N/A	-0.224199	N/A	#N/A	#N/A	#N/A	#N/A	#N/A	#N/A	#N/A	#N/A	#N/A	#N/A	0
PARP15	#N/A	#N/A	#N/A	#N/A	#N/A	#N/A	#N/A	#N/A	#N/A	#N/A	#N/A	#N/A	1.48466	N/A	#N/A	#N/A	0
PARP1P1	#N/A	#N/A	1.13766	0.407822	-2.05393	N/A	-2.35269	N/A	-0.695999	0.824992	-0.0651298	N/A	#N/A	#N/A	1.028	0.435619	0
PCAT5	#N/A	#N/A	#N/A	#N/A	#N/A	#N/A	#N/A	#N/A	1.0466	N/A	-1.11433	N/A	-1.04884	N/A	#N/A	#N/A	0
PCBP3	#N/A	#N/A	#N/A	#N/A	#N/A	#N/A	-0.360714	N/A	-1.06982	0.811712	-0.338228	N/A	#N/A	#N/A	3.29761	0.114725	0
PCDH17	#N/A	#N/A	#N/A	#N/A	#N/A	#N/A	-0.5889	N/A	0.781948	0.867078	-1.70396	N/A	-0.549555	N/A	1.74105	0.395053	0
PCDHA6	#N/A	#N/A	1.68631	N/A	1.33649	N/A	2.50031	N/A	2.56175	N/A	-1.25829	N/A	#N/A	#N/A	#N/A	#N/A	0
PCDHA8	#N/A	#N/A	#N/A	#N/A	#N/A	#N/A	0.305503	N/A	-2.39281	N/A	1.98673	N/A	#N/A	#N/A	2.70147	N/A	0
PCDHB3	#N/A	#N/A	#N/A	#N/A	#N/A	#N/A	#N/A	#N/A	#N/A	#N/A	#N/A	#N/A	0.647067	N/A	#N/A	#N/A	0
PCDHB6	#N/A	#N/A	#N/A	#N/A	#N/A	#N/A	0.40392	N/A	-2.92264	N/A	#N/A	#N/A	#N/A	#N/A	2.75798	0.170543	0
PCDHB7	#N/A	#N/A	0.556768	N/A	-0.117507	N/A	#N/A	#N/A	#N/A	#N/A	#N/A	#N/A	-0.776205	N/A	#N/A	#N/A	0
PCDHGA11	#N/A	#N/A	#N/A	#N/A	#N/A	#N/A	#N/A	#N/A	#N/A	#N/A	#N/A	#N/A	0.987573	N/A	#N/A	#N/A	0
PCDHGC3	#N/A	#N/A	#N/A	#N/A	#N/A	#N/A	-2.20242	N/A	-2.53484	N/A	3.42282	N/A	-3.88444	N/A	2.88911	N/A	0
PCDHGC4	#N/A	#N/A	#N/A	#N/A	#N/A	#N/A	-1.70512	N/A	-1.53287	N/A	#N/A	#N/A	#N/A	#N/A	0.57101	N/A	0
PCED1B-AS1 ENSG00000247774	#N/A	#N/A	#N/A	#N/A	#N/A	#N/A	0.259197	N/A	0.246344	N/A	-1.48774	N/A	-1.33518	N/A	#N/A	#N/A	0
PCMTD1P2	#N/A	#N/A	#N/A	#N/A	3.97522	N/A	#N/A	#N/A	#N/A	#N/A	#N/A	#N/A	#N/A	#N/A	#N/A	#N/A	0
PCNPP5	#N/A	#N/A	1.17565	N/A	-2.48633	N/A	#N/A	#N/A	#N/A	#N/A	#N/A	#N/A	#N/A	#N/A	#N/A	#N/A	0
PCOLCE-AS1	#N/A	#N/A	#N/A	#N/A	#N/A	#N/A	1.21689	N/A	-2.15897	N/A	#N/A	#N/A	#N/A	#N/A	2.87458	N/A	0
PCP2	#N/A	#N/A	1.14979	N/A	-1.46231	N/A	2.65496	N/A	1.982	N/A	-0.237167	N/A	#N/A	#N/A	#N/A	#N/A	0
PCSK1	#N/A	#N/A	#N/A	#N/A	#N/A	#N/A	1.4158	N/A	#N/A	#N/A	#N/A	#N/A	#N/A	#N/A	#N/A	#N/A	0
PCSK1N	#N/A	#N/A	#N/A	#N/A	#N/A	#N/A	1.03807	N/A	#N/A	#N/A	#N/A	#N/A	#N/A	#N/A	#N/A	#N/A	0
PDC	#N/A	#N/A	#N/A	#N/A	#N/A	#N/A	#N/A	#N/A	#N/A	#N/A	#N/A	#N/A	2.10504	N/A	#N/A	#N/A	0
PDC-AS1	#N/A	#N/A	#N/A	#N/A	#N/A	#N/A	#N/A	#N/A	#N/A	#N/A	#N/A	#N/A	-2.17809	N/A	#N/A	#N/A	0
PDCD1LG2	#N/A	#N/A	#N/A	#N/A	#N/A	#N/A	#N/A	#N/A	#N/A	#N/A	#N/A	#N/A	2.90036	0.0543789	#N/A	#N/A	0
PDCD5P1	#N/A	#N/A	#N/A	#N/A	#N/A	#N/A	0.797478	N/A	#N/A	#N/A	#N/A	#N/A	-2.36148	N/A	#N/A	#N/A	0
PDCD5P2	#N/A	#N/A	#N/A	#N/A	#N/A	#N/A	#N/A	#N/A	0.565708	N/A	-1.11433	N/A	#N/A	#N/A	#N/A	#N/A	0
PDE1C	#N/A	#N/A	#N/A	#N/A	#N/A	#N/A	#N/A	#N/A	#N/A	#N/A	#N/A	#N/A	2.04311	N/A	#N/A	#N/A	0
PDE4DIPP6	#N/A	#N/A	1.95269	N/A	1.08426	N/A	0.335447	N/A	0.371929	0.934727	-0.956692	N/A	-1.01806	N/A	1.97012	0.466693	0
PDE9A-AS1	#N/A	#N/A	#N/A	#N/A	#N/A	#N/A	1.35548	N/A	#N/A	#N/A	#N/A	#N/A	#N/A	#N/A	#N/A	#N/A	0
PDLIM3	#N/A	#N/A	#N/A	#N/A	#N/A	#N/A	-1.18598	N/A	1.09217	N/A	0.117355	N/A	-2.77014	N/A	1.84048	N/A	0
PDLIM4	#N/A	#N/A	2.15473	N/A	0.868379	N/A	#N/A	#N/A	1.70022	N/A	0.105178	N/A	-0.776205	N/A	#N/A	#N/A	0
PDXP-DT	#N/A	#N/A	#N/A	#N/A	#N/A	#N/A	#N/A	#N/A	1.0466	N/A	-0.152539	N/A	#N/A	#N/A	#N/A	#N/A	0
PDZRN4	#N/A	#N/A	0.430267	N/A	-2.15108	N/A	#N/A	#N/A	#N/A	#N/A	#N/A	#N/A	#N/A	#N/A	#N/A	#N/A	0
PEBP4	#N/A	#N/A	#N/A	#N/A	#N/A	#N/A	2.98955	N/A	1.61699	N/A	-1.20762	N/A	#N/A	#N/A	#N/A	#N/A	0
PEG13	#N/A	#N/A	#N/A	#N/A	#N/A	#N/A	-0.923045	N/A	-2.70744	N/A	1.30205	N/A	2.04311	N/A	3.76227	0.179012	0
PERM1	#N/A	#N/A	#N/A	#N/A	#N/A	#N/A	1.29341	N/A	-0.0775399	N/A	-2.17215	N/A	#N/A	#N/A	2.52999	N/A	0
PEX5L	#N/A	#N/A	#N/A	#N/A	#N/A	#N/A	1.89587	N/A	#N/A	#N/A	#N/A	#N/A	3.17817	N/A	#N/A	#N/A	0
PFKFB1	#N/A	#N/A	1.75599	N/A	1.35923	N/A	#N/A	#N/A	#N/A	#N/A	#N/A	#N/A	3.16907	N/A	#N/A	#N/A	0
PFKP-DT	#N/A	#N/A	#N/A	#N/A	#N/A	#N/A	1.64694	N/A	#N/A	#N/A	1.82432	N/A	2.70829	N/A	#N/A	#N/A	0
PFN1P2	#N/A	#N/A	3.07346	N/A	-3.40111	N/A	#N/A	#N/A	#N/A	#N/A	#N/A	#N/A	#N/A	#N/A	#N/A	#N/A	0
PFN3	#N/A	#N/A	#N/A	#N/A	#N/A	#N/A	2.33671	N/A	#N/A	#N/A	#N/A	#N/A	-1.87757	N/A	#N/A	#N/A	0
PGA3	#N/A	#N/A	#N/A	#N/A	#N/A	#N/A	#N/A	#N/A	1.0466	N/A	-1.11433	N/A	#N/A	#N/A	#N/A	#N/A	0
PGAM1P5	#N/A	#N/A	#N/A	#N/A	#N/A	#N/A	#N/A	#N/A	#N/A	#N/A	#N/A	#N/A	-1.9633	N/A	#N/A	#N/A	0
PGLYRP1	#N/A	#N/A	#N/A	#N/A	#N/A	#N/A	1.89658	N/A	#N/A	#N/A	1.69824	N/A	#N/A	#N/A	#N/A	#N/A	0
PHC1P1	#N/A	#N/A	#N/A	#N/A	#N/A	#N/A	#N/A	#N/A	#N/A	#N/A	2.79836	N/A	#N/A	#N/A	#N/A	#N/A	0
PHC2-AS1	#N/A	#N/A	#N/A	#N/A	#N/A	#N/A	2.52221	N/A	#N/A	#N/A	#N/A	#N/A	-1.3542	N/A	#N/A	#N/A	0
PHF21B	#N/A	#N/A	#N/A	#N/A	#N/A	#N/A	#N/A	#N/A	#N/A	#N/A	1.98673	N/A	#N/A	#N/A	#N/A	#N/A	0
PHF5CP	#N/A	#N/A	#N/A	#N/A	#N/A	#N/A	#N/A	#N/A	0.565708	N/A	-1.11433	N/A	#N/A	#N/A	#N/A	#N/A	0
PHF5GP	#N/A	#N/A	#N/A	#N/A	#N/A	#N/A	#N/A	#N/A	#N/A	#N/A	#N/A	#N/A	2.63041	N/A	#N/A	#N/A	0
PHYHD1	#N/A	#N/A	#N/A	#N/A	#N/A	#N/A	0.749892	N/A	1.4461	0.712665	-0.168128	N/A	-0.338358	0.85835	#N/A	#N/A	0
PI16	#N/A	#N/A	#N/A	#N/A	#N/A	#N/A	#N/A	#N/A	#N/A	#N/A	1.96447	N/A	#N/A	#N/A	#N/A	#N/A	0
PIANP	#N/A	#N/A	2.44526	N/A	-0.391911	N/A	#N/A	#N/A	#N/A	#N/A	#N/A	#N/A	-1.78371	N/A	#N/A	#N/A	0
PICART1	#N/A	#N/A	#N/A	#N/A	#N/A	#N/A	1.11109	N/A	0.520397	N/A	0.445729	N/A	-2.50161	N/A	1.64587	0.518561	0
PICSAR	#N/A	#N/A	#N/A	#N/A	#N/A	#N/A	#N/A	#N/A	#N/A	#N/A	#N/A	#N/A	0.410753	0.729609	#N/A	#N/A	0
PIGCP1	#N/A	#N/A	#N/A	#N/A	#N/A	#N/A	1.40083	N/A	#N/A	#N/A	#N/A	#N/A	#N/A	#N/A	#N/A	#N/A	0
PIK3C2G	#N/A	#N/A	#N/A	#N/A	#N/A	#N/A	#N/A	#N/A	1.0466	N/A	0.901826	N/A	0.159599	0.948592	#N/A	#N/A	0
PIN1-DT	#N/A	#N/A	#N/A	#N/A	#N/A	#N/A	#N/A	#N/A	0.0998176	N/A	-0.152539	N/A	#N/A	#N/A	#N/A	#N/A	0
PIN4P1	#N/A	#N/A	1.02763	N/A	1.33927	N/A	1.1806	N/A	1.80349	0.622228	-0.251844	N/A	2.04701	N/A	#N/A	#N/A	0
PINCR	#N/A	#N/A	#N/A	#N/A	#N/A	#N/A	#N/A	#N/A	1.0466	N/A	-1.11433	N/A	#N/A	#N/A	#N/A	#N/A	0
PIP	#N/A	#N/A	#N/A	#N/A	#N/A	#N/A	1.4158	N/A	#N/A	#N/A	#N/A	#N/A	#N/A	#N/A	#N/A	#N/A	0
PIPSL	#N/A	#N/A	#N/A	#N/A	#N/A	#N/A	0.699505	N/A	0.681128	N/A	-2.22169	N/A	0.412903	N/A	#N/A	#N/A	0
PITRM1-AS1	#N/A	#N/A	#N/A	#N/A	1.27664	N/A	#N/A	#N/A	0.279412	N/A	0.876178	N/A	#N/A	#N/A	#N/A	#N/A	0
PKD1P5	#N/A	#N/A	#N/A	#N/A	#N/A	#N/A	1.31237	N/A	#N/A	#N/A	#N/A	#N/A	#N/A	#N/A	#N/A	#N/A	0
PKIA	#N/A	#N/A	#N/A	#N/A	#N/A	#N/A	1.07484	N/A	#N/A	#N/A	#N/A	#N/A	#N/A	#N/A	#N/A	#N/A	0
PKIA-AS1	#N/A	#N/A	#N/A	#N/A	#N/A	#N/A	#N/A	#N/A	#N/A	#N/A	1.98488	N/A	#N/A	#N/A	#N/A	#N/A	0
PKN2-AS1	#N/A	#N/A	#N/A	#N/A	1.7509	N/A	1.25017	N/A	#N/A	#N/A	2.23079	N/A	#N/A	#N/A	#N/A	#N/A	0
PKNOX2	#N/A	#N/A	#N/A	#N/A	#N/A	#N/A	#N/A	#N/A	#N/A	#N/A	#N/A	#N/A	-1.28893	N/A	#N/A	#N/A	0
PLA2G12AP1	#N/A	#N/A	#N/A	#N/A	3.13456	N/A	#N/A	#N/A	#N/A	#N/A	#N/A	#N/A	#N/A	#N/A	#N/A	#N/A	0
PLA2G2C	#N/A	#N/A	#N/A	#N/A	#N/A	#N/A	-1.37913	N/A	-1.69984	N/A	#N/A	#N/A	#N/A	#N/A	2.01718	N/A	0
PLA2G2E	#N/A	#N/A	#N/A	#N/A	#N/A	#N/A	0.378579	N/A	-1.04041	N/A	2.48374	N/A	#N/A	#N/A	0.892225	N/A	0
PLA2G4B	#N/A	#N/A	#N/A	#N/A	#N/A	#N/A	#N/A	#N/A	1.64561	N/A	-1.71484	N/A	#N/A	#N/A	#N/A	#N/A	0
PLA2G7	#N/A	#N/A	#N/A	#N/A	#N/A	#N/A	#N/A	#N/A	#N/A	#N/A	#N/A	#N/A	1.05058	N/A	#N/A	#N/A	0
PLCG1-AS1	#N/A	#N/A	#N/A	#N/A	#N/A	#N/A	#N/A	#N/A	#N/A	#N/A	#N/A	#N/A	-2.22996	N/A	#N/A	#N/A	0
PLCH2	#N/A	#N/A	1.65583	N/A	2.76553	N/A	1.36726	N/A	1.6727	0.547281	-0.476375	N/A	-0.576936	0.838227	#N/A	#N/A	0
PLEK	#N/A	#N/A	1.47939	N/A	-3.26073	N/A	-2.4585	N/A	-2.29867	N/A	1.74633	N/A	#N/A	#N/A	1.1394	0.675318	0
PLEKHG4B	#N/A	#N/A	#N/A	#N/A	#N/A	#N/A	#N/A	#N/A	#N/A	#N/A	1.863	N/A	#N/A	#N/A	#N/A	#N/A	0
PLIN1	#N/A	#N/A	#N/A	#N/A	#N/A	#N/A	2.54461	N/A	#N/A	#N/A	#N/A	#N/A	-0.776205	N/A	#N/A	#N/A	0
PLK5	#N/A	#N/A	#N/A	#N/A	#N/A	#N/A	-0.559914	N/A	1.24345	N/A	-0.763577	N/A	#N/A	#N/A	2.01718	N/A	0
PLPPR3	#N/A	#N/A	#N/A	#N/A	#N/A	#N/A	-0.934561	N/A	-2.08799	N/A	#N/A	#N/A	#N/A	#N/A	2.40038	N/A	0
PLPPR5	#N/A	#N/A	#N/A	#N/A	#N/A	#N/A	#N/A	#N/A	#N/A	#N/A	#N/A	#N/A	1.50188	N/A	#N/A	#N/A	0
PLUT	#N/A	#N/A	1.76794	N/A	-2.58246	N/A	#N/A	#N/A	#N/A	#N/A	#N/A	#N/A	#N/A	#N/A	#N/A	#N/A	0
PMCH ENSG00000183395	#N/A	#N/A	#N/A	#N/A	#N/A	#N/A	0.565981	N/A	#N/A	#N/A	#N/A	#N/A	#N/A	#N/A	#N/A	#N/A	0
PMS2P10	#N/A	#N/A	1.12565	N/A	-1.09597	N/A	#N/A	#N/A	0.134585	N/A	0.479537	N/A	#N/A	#N/A	#N/A	#N/A	0
PMS2P7	#N/A	#N/A	#N/A	#N/A	#N/A	#N/A	-0.68912	N/A	-3.23214	N/A	#N/A	#N/A	#N/A	#N/A	1.28924	0.547155	0
PNLDC1	#N/A	#N/A	2.29397	N/A	-0.677426	N/A	#N/A	#N/A	#N/A	#N/A	#N/A	#N/A	#N/A	#N/A	#N/A	#N/A	0
PNLIP	#N/A	#N/A	#N/A	#N/A	#N/A	#N/A	1.40083	N/A	#N/A	#N/A	#N/A	#N/A	#N/A	#N/A	#N/A	#N/A	0
PNOC	#N/A	#N/A	#N/A	#N/A	#N/A	#N/A	#N/A	#N/A	#N/A	#N/A	1.23382	N/A	#N/A	#N/A	#N/A	#N/A	0
PNRC1-DT	#N/A	#N/A	#N/A	#N/A	#N/A	#N/A	#N/A	#N/A	1.46237	N/A	-1.53074	N/A	#N/A	#N/A	#N/A	#N/A	0
PODNL1	#N/A	#N/A	3.25033	0.116435	-0.11015	N/A	0.0883495	N/A	-0.0553481	N/A	0.912198	N/A	#N/A	#N/A	1.65423	0.578753	0
POLG-DT	#N/A	#N/A	#N/A	#N/A	#N/A	#N/A	-1.84456	N/A	-0.853421	N/A	0.715804	N/A	-0.86654	N/A	2.97927	0.368804	0
POLR3GP2	#N/A	#N/A	#N/A	#N/A	#N/A	#N/A	#N/A	#N/A	0.286612	N/A	-1.47941	N/A	#N/A	#N/A	#N/A	#N/A	0
POLRMTP1	#N/A	#N/A	#N/A	#N/A	#N/A	#N/A	-2.17785	N/A	-2.75327	N/A	#N/A	#N/A	#N/A	#N/A	3.8032	0.120548	0
POM121L2	#N/A	#N/A	#N/A	#N/A	#N/A	#N/A	1.79383	N/A	#N/A	#N/A	#N/A	#N/A	#N/A	#N/A	#N/A	#N/A	0
POM121L9P	#N/A	#N/A	0.823752	N/A	-2.12988	N/A	0.906771	N/A	0.956096	N/A	-1.94868	N/A	#N/A	#N/A	#N/A	#N/A	0
POMK	#N/A	#N/A	#N/A	#N/A	#N/A	#N/A	-0.579454	N/A	0.193164	0.970385	-0.151455	N/A	-1.81822	N/A	0.982935	0.561634	0
POTEJ	#N/A	#N/A	4.36204	0.314599	-4.68836	N/A	#N/A	#N/A	#N/A	#N/A	#N/A	#N/A	#N/A	#N/A	#N/A	#N/A	0
POU2AF1	#N/A	#N/A	#N/A	#N/A	#N/A	#N/A	0.194679	N/A	0.746586	0.783212	-1.82336	N/A	#N/A	#N/A	2.41639	0.194578	0
POU3F3	#N/A	#N/A	#N/A	#N/A	#N/A	#N/A	1.64028	N/A	2.10757	0.335358	-0.340184	N/A	#N/A	#N/A	#N/A	#N/A	0
POU4F3	#N/A	#N/A	#N/A	#N/A	#N/A	#N/A	#N/A	#N/A	1.0466	N/A	-0.633433	N/A	#N/A	#N/A	#N/A	#N/A	0
POU6F2-AS2	#N/A	#N/A	#N/A	#N/A	#N/A	#N/A	-0.56598	N/A	-1.82614	N/A	#N/A	#N/A	#N/A	#N/A	3.27692	0.140006	0
PPBP	#N/A	#N/A	#N/A	#N/A	#N/A	#N/A	3.03917	N/A	#N/A	#N/A	2.8051	N/A	2.24809	N/A	#N/A	#N/A	0
PPEF1	#N/A	#N/A	#N/A	#N/A	2.68083	N/A	#N/A	#N/A	#N/A	#N/A	#N/A	#N/A	#N/A	#N/A	#N/A	#N/A	0
PPEF2	#N/A	#N/A	#N/A	#N/A	#N/A	#N/A	1.4158	N/A	#N/A	#N/A	#N/A	#N/A	#N/A	#N/A	#N/A	#N/A	0
PPFIA4	#N/A	#N/A	#N/A	#N/A	#N/A	#N/A	1.64849	N/A	-2.29782	N/A	#N/A	#N/A	0.413682	0.888536	2.1346	N/A	0
PPIAP3	#N/A	#N/A	#N/A	#N/A	#N/A	#N/A	#N/A	#N/A	#N/A	#N/A	#N/A	#N/A	2.0524	N/A	#N/A	#N/A	0
PPIAP54	#N/A	#N/A	#N/A	#N/A	#N/A	#N/A	#N/A	#N/A	#N/A	#N/A	#N/A	#N/A	2.10504	N/A	#N/A	#N/A	0
PPM1E	#N/A	#N/A	#N/A	#N/A	#N/A	#N/A	1.40083	N/A	#N/A	#N/A	#N/A	#N/A	#N/A	#N/A	#N/A	#N/A	0
PPP1R11P2	#N/A	#N/A	1.05532	N/A	-0.681196	N/A	#N/A	#N/A	#N/A	#N/A	#N/A	#N/A	#N/A	#N/A	#N/A	#N/A	0
PPP1R12BP2	#N/A	#N/A	2.63768	N/A	-2.00844	N/A	#N/A	#N/A	#N/A	#N/A	#N/A	#N/A	#N/A	#N/A	#N/A	#N/A	0
PPP1R9A-AS1	#N/A	#N/A	#N/A	#N/A	#N/A	#N/A	1.40083	N/A	#N/A	#N/A	#N/A	#N/A	#N/A	#N/A	#N/A	#N/A	0
PPP2R2B	#N/A	#N/A	#N/A	#N/A	#N/A	#N/A	#N/A	#N/A	#N/A	#N/A	#N/A	#N/A	2.05201	N/A	#N/A	#N/A	0
PPP3R2	#N/A	#N/A	#N/A	#N/A	#N/A	#N/A	1.40083	N/A	#N/A	#N/A	1.94722	N/A	#N/A	#N/A	#N/A	#N/A	0
PPP4R3C	#N/A	#N/A	#N/A	#N/A	#N/A	#N/A	#N/A	#N/A	#N/A	#N/A	2.2509	N/A	#N/A	#N/A	#N/A	#N/A	0
PPP4R4	#N/A	#N/A	0.97788	0.587049	-2.28738	N/A	#N/A	#N/A	0.403986	N/A	0.901831	N/A	2.63041	N/A	#N/A	#N/A	0
PPY	#N/A	#N/A	#N/A	#N/A	#N/A	#N/A	0.864772	N/A	-1.53808	N/A	1.21952	N/A	#N/A	#N/A	#N/A	#N/A	0
PRDM12	#N/A	#N/A	#N/A	#N/A	#N/A	#N/A	#N/A	#N/A	2.11773	N/A	-0.862216	N/A	3.55676	N/A	#N/A	#N/A	0
PRELID1P1 ENSG00000217325	#N/A	#N/A	2.12831	N/A	1.3344	N/A	#N/A	#N/A	#N/A	#N/A	0.215172	N/A	-1.66992	N/A	#N/A	#N/A	0
PRKAR1AP1	#N/A	#N/A	#N/A	#N/A	1.11984	N/A	#N/A	#N/A	#N/A	#N/A	#N/A	#N/A	-2.64236	N/A	#N/A	#N/A	0
PRKAR1B-AS1	#N/A	#N/A	#N/A	#N/A	#N/A	#N/A	#N/A	#N/A	#N/A	#N/A	2.18737	N/A	#N/A	#N/A	#N/A	#N/A	0
PRKAR2B	#N/A	#N/A	#N/A	#N/A	#N/A	#N/A	1.55521	N/A	0.656819	N/A	-2.37056	N/A	#N/A	#N/A	#N/A	#N/A	0
PRKCA-AS1	#N/A	#N/A	#N/A	#N/A	#N/A	#N/A	1.4158	N/A	#N/A	#N/A	#N/A	#N/A	#N/A	#N/A	#N/A	#N/A	0
PRKCB	#N/A	#N/A	#N/A	#N/A	3.05155	N/A	#N/A	#N/A	#N/A	#N/A	#N/A	#N/A	#N/A	#N/A	#N/A	#N/A	0
PRKCIP1	#N/A	#N/A	#N/A	#N/A	#N/A	#N/A	#N/A	#N/A	2.62316	N/A	-1.73467	N/A	#N/A	#N/A	#N/A	#N/A	0
PRKCQ	#N/A	#N/A	#N/A	#N/A	#N/A	#N/A	#N/A	#N/A	1.22168	0.856304	-2.79708	N/A	-1.44058	N/A	#N/A	#N/A	0
PRKD1	#N/A	#N/A	#N/A	#N/A	#N/A	#N/A	#N/A	#N/A	2.06436	N/A	-0.730417	N/A	#N/A	#N/A	#N/A	#N/A	0
PRKG1-AS1	#N/A	#N/A	#N/A	#N/A	#N/A	#N/A	#N/A	#N/A	#N/A	#N/A	#N/A	#N/A	0.913692	N/A	#N/A	#N/A	0
PRKG2-AS1	#N/A	#N/A	#N/A	#N/A	#N/A	#N/A	#N/A	#N/A	#N/A	#N/A	#N/A	#N/A	-1.64074	N/A	#N/A	#N/A	0
PROSER2-AS1	#N/A	#N/A	#N/A	#N/A	#N/A	#N/A	#N/A	#N/A	#N/A	#N/A	#N/A	#N/A	3.83044	N/A	#N/A	#N/A	0
PRPH	#N/A	#N/A	#N/A	#N/A	#N/A	#N/A	0.747019	N/A	0.751495	0.86169	0.488983	N/A	#N/A	#N/A	#N/A	#N/A	0
PRR29-AS1	#N/A	#N/A	#N/A	#N/A	#N/A	#N/A	-2.31014	N/A	-1.41696	N/A	#N/A	#N/A	#N/A	#N/A	2.48207	N/A	0
PRR34	#N/A	#N/A	#N/A	#N/A	#N/A	#N/A	#N/A	#N/A	#N/A	#N/A	#N/A	#N/A	0.334316	N/A	#N/A	#N/A	0
PRRT4	#N/A	#N/A	#N/A	#N/A	#N/A	#N/A	#N/A	#N/A	#N/A	#N/A	#N/A	#N/A	2.10504	N/A	#N/A	#N/A	0
PRSS35	#N/A	#N/A	2.49332	N/A	-3.31536	N/A	-0.114219	N/A	-1.44793	N/A	#N/A	#N/A	#N/A	#N/A	2.38549	0.309303	0
PRSS55	#N/A	#N/A	#N/A	#N/A	#N/A	#N/A	-1.20512	N/A	-1.04041	N/A	#N/A	#N/A	#N/A	#N/A	1.37312	N/A	0
PRTN3	#N/A	#N/A	#N/A	#N/A	#N/A	#N/A	0.0861778	N/A	-2.5385	N/A	#N/A	#N/A	-2.64726	N/A	2.89244	N/A	0
PSD2	#N/A	#N/A	#N/A	#N/A	#N/A	#N/A	2.38346	N/A	#N/A	#N/A	1.18177	N/A	#N/A	#N/A	#N/A	#N/A	0
PSG9	#N/A	#N/A	#N/A	#N/A	#N/A	#N/A	#N/A	#N/A	1.50484	N/A	-1.57628	N/A	#N/A	#N/A	#N/A	#N/A	0
PSMC1P2	#N/A	#N/A	3.67062	N/A	-3.997	N/A	1.82235	N/A	0.424725	N/A	2.57419	N/A	#N/A	#N/A	2.09046	N/A	0
PSMC1P3	#N/A	#N/A	#N/A	#N/A	#N/A	#N/A	#N/A	#N/A	#N/A	#N/A	#N/A	#N/A	-1.66273	N/A	#N/A	#N/A	0
PSMC1P5	#N/A	#N/A	#N/A	#N/A	#N/A	#N/A	#N/A	#N/A	#N/A	#N/A	#N/A	#N/A	4.70942	N/A	#N/A	#N/A	0
PSMC1P6	#N/A	#N/A	#N/A	#N/A	#N/A	#N/A	#N/A	#N/A	#N/A	#N/A	#N/A	#N/A	-0.163859	N/A	#N/A	#N/A	0
PSMC2P2	#N/A	#N/A	#N/A	#N/A	#N/A	#N/A	0.807289	N/A	0.772126	N/A	0.560576	N/A	#N/A	#N/A	2.0516	N/A	0
PSMD10P1	#N/A	#N/A	#N/A	#N/A	#N/A	#N/A	#N/A	#N/A	#N/A	#N/A	#N/A	#N/A	-2.22753	N/A	#N/A	#N/A	0
PSMD6-AS1	#N/A	#N/A	1.15323	N/A	-2.073	N/A	0.0339464	N/A	0.290998	0.950855	-0.233666	N/A	2.0532	N/A	0.853366	0.662017	0
PSME2P3	#N/A	#N/A	#N/A	#N/A	#N/A	#N/A	#N/A	#N/A	0.883183	N/A	-1.4324	N/A	#N/A	#N/A	#N/A	#N/A	0
PSME2P6	#N/A	#N/A	#N/A	#N/A	#N/A	#N/A	1.40083	N/A	#N/A	#N/A	#N/A	#N/A	#N/A	#N/A	#N/A	#N/A	0
PSTPIP1	#N/A	#N/A	0.447699	N/A	-1.93291	N/A	#N/A	#N/A	#N/A	#N/A	1.54243	N/A	#N/A	#N/A	#N/A	#N/A	0
PTENP1 ENSG00000237984	#N/A	#N/A	#N/A	#N/A	#N/A	#N/A	1.65125	N/A	2.27301	N/A	-1.85676	N/A	-0.212855	N/A	#N/A	#N/A	0
PTGDR	#N/A	#N/A	#N/A	#N/A	#N/A	#N/A	#N/A	#N/A	1.38431	N/A	-1.44778	N/A	#N/A	#N/A	#N/A	#N/A	0
PTGER1	#N/A	#N/A	#N/A	#N/A	#N/A	#N/A	0.434792	N/A	0.428229	0.916571	-0.157533	0.982481	0.589703	0.8645	3.48349	0.0918508	0
PTGER3	#N/A	#N/A	#N/A	#N/A	#N/A	#N/A	#N/A	#N/A	#N/A	#N/A	#N/A	#N/A	-2.19024	N/A	#N/A	#N/A	0
PTGES2-AS1	#N/A	#N/A	#N/A	#N/A	#N/A	#N/A	1.91649	N/A	2.35355	N/A	-0.426261	N/A	#N/A	#N/A	#N/A	#N/A	0
PTGES3P3	#N/A	#N/A	#N/A	#N/A	#N/A	#N/A	#N/A	#N/A	1.0466	N/A	-1.11433	N/A	#N/A	#N/A	#N/A	#N/A	0
PTGFR	#N/A	#N/A	#N/A	#N/A	#N/A	#N/A	#N/A	#N/A	1.0466	N/A	-1.11433	N/A	#N/A	#N/A	#N/A	#N/A	0
PTH	#N/A	#N/A	#N/A	#N/A	#N/A	#N/A	0.227958	N/A	-2.64431	N/A	#N/A	#N/A	#N/A	#N/A	3.33764	0.1811	0
PTH1R	#N/A	#N/A	#N/A	#N/A	#N/A	#N/A	#N/A	#N/A	#N/A	#N/A	2.57457	N/A	#N/A	#N/A	#N/A	#N/A	0
PTOV1-AS2	#N/A	#N/A	#N/A	#N/A	#N/A	#N/A	#N/A	#N/A	2.17348	N/A	-2.24172	N/A	#N/A	#N/A	#N/A	#N/A	0
PTP4A1P3	#N/A	#N/A	#N/A	#N/A	#N/A	#N/A	#N/A	#N/A	#N/A	#N/A	#N/A	#N/A	0.1755	0.95047	#N/A	#N/A	0
PTPN13	#N/A	#N/A	#N/A	#N/A	#N/A	#N/A	2.38275	N/A	#N/A	#N/A	2.31849	N/A	#N/A	#N/A	#N/A	#N/A	0
PTPRD	#N/A	#N/A	2.09275	N/A	0.377416	N/A	-1.09253	N/A	-3.0084	N/A	1.98673	N/A	#N/A	#N/A	3.34456	0.18529	0
PTPRG-AS1	#N/A	#N/A	#N/A	#N/A	#N/A	#N/A	#N/A	#N/A	1.61743	N/A	0.193164	N/A	0.33634	0.884198	#N/A	#N/A	0
PTPRN2-AS1	#N/A	#N/A	#N/A	#N/A	#N/A	#N/A	-0.202475	N/A	-0.668217	N/A	-1.85984	N/A	#N/A	#N/A	#N/A	#N/A	0
PURG	#N/A	#N/A	#N/A	#N/A	#N/A	#N/A	#N/A	#N/A	#N/A	#N/A	#N/A	#N/A	-2.56107	N/A	#N/A	#N/A	0
PURPL	#N/A	#N/A	#N/A	#N/A	#N/A	#N/A	#N/A	#N/A	#N/A	#N/A	#N/A	#N/A	3.04892	N/A	#N/A	#N/A	0
PWWP2AP1	#N/A	#N/A	#N/A	#N/A	2.49542	N/A	#N/A	#N/A	#N/A	#N/A	#N/A	#N/A	#N/A	#N/A	#N/A	#N/A	0
PWWP3B ENSG00000157502	#N/A	#N/A	#N/A	#N/A	#N/A	#N/A	#N/A	#N/A	#N/A	#N/A	#N/A	#N/A	-0.478237	0.792767	#N/A	#N/A	0
PYDC1	#N/A	#N/A	#N/A	#N/A	#N/A	#N/A	1.92464	N/A	1.0466	N/A	-1.11433	N/A	#N/A	#N/A	#N/A	#N/A	0
QPCTL	#N/A	#N/A	1.09686	N/A	-2.1957	N/A	#N/A	#N/A	3.03762	0.189669	-0.87989	N/A	#N/A	#N/A	#N/A	#N/A	0
RAB32	#N/A	#N/A	#N/A	#N/A	#N/A	#N/A	#N/A	#N/A	#N/A	#N/A	#N/A	#N/A	1.04899	0.149763	#N/A	#N/A	0
RAB33A	#N/A	#N/A	#N/A	#N/A	#N/A	#N/A	#N/A	#N/A	0.565708	N/A	-0.633433	N/A	#N/A	#N/A	#N/A	#N/A	0
RAB44	#N/A	#N/A	#N/A	#N/A	#N/A	#N/A	#N/A	#N/A	1.0466	N/A	-1.11433	N/A	#N/A	#N/A	#N/A	#N/A	0
RAB6C	#N/A	#N/A	#N/A	#N/A	#N/A	#N/A	1.47265	N/A	#N/A	#N/A	#N/A	#N/A	#N/A	#N/A	#N/A	#N/A	0
RAD21L1	#N/A	#N/A	#N/A	#N/A	#N/A	#N/A	#N/A	#N/A	0.753399	N/A	-1.82664	N/A	-1.43851	N/A	#N/A	#N/A	0
RALBP1P1	#N/A	#N/A	#N/A	#N/A	#N/A	#N/A	0.62863	N/A	-1.69839	N/A	#N/A	#N/A	-1.92292	N/A	2.5483	0.21576	0
RALBP1P2	#N/A	#N/A	#N/A	#N/A	#N/A	#N/A	0.953507	N/A	-1.65796	N/A	1.94419	N/A	-0.244197	N/A	0.840886	0.583846	0
RAP1BL	#N/A	#N/A	0.870907	N/A	-1.18938	N/A	-2.83955	N/A	-2.06873	N/A	-1.11433	N/A	3.23356	N/A	2.51141	0.362152	0
RAPGEF4-AS1	#N/A	#N/A	#N/A	#N/A	#N/A	#N/A	#N/A	#N/A	#N/A	#N/A	1.47793	N/A	#N/A	#N/A	#N/A	#N/A	0
RARB	#N/A	#N/A	#N/A	#N/A	#N/A	#N/A	1.4158	N/A	#N/A	#N/A	#N/A	#N/A	-2.08842	N/A	#N/A	#N/A	0
RARS1P1	#N/A	#N/A	#N/A	#N/A	#N/A	#N/A	#N/A	#N/A	#N/A	#N/A	#N/A	#N/A	3.72785	N/A	#N/A	#N/A	0
RASA2-IT1	#N/A	#N/A	1.64454	N/A	-0.33452	N/A	#N/A	#N/A	#N/A	#N/A	#N/A	#N/A	-2.08397	N/A	#N/A	#N/A	0
RASAL3	#N/A	#N/A	#N/A	#N/A	#N/A	#N/A	0.560163	N/A	-0.419291	N/A	-0.633433	N/A	#N/A	#N/A	#N/A	#N/A	0
RASGRP3-AS1	#N/A	#N/A	#N/A	#N/A	#N/A	#N/A	#N/A	#N/A	#N/A	#N/A	#N/A	#N/A	-0.29199	N/A	#N/A	#N/A	0
RASGRP4	#N/A	#N/A	#N/A	#N/A	#N/A	#N/A	#N/A	#N/A	#N/A	#N/A	1.9075	N/A	#N/A	#N/A	#N/A	#N/A	0
RASL10A	#N/A	#N/A	1.93835	N/A	0.244636	N/A	#N/A	#N/A	2.33635	N/A	-2.40636	N/A	0.745294	N/A	#N/A	#N/A	0
RASSF10-DT	#N/A	#N/A	#N/A	#N/A	#N/A	#N/A	-1.55642	N/A	-0.932172	N/A	-0.970704	N/A	#N/A	#N/A	1.72696	0.556807	0
RBBP4P3	#N/A	#N/A	#N/A	#N/A	#N/A	#N/A	#N/A	#N/A	#N/A	#N/A	#N/A	#N/A	2.17261	N/A	#N/A	#N/A	0
RBM20	#N/A	#N/A	#N/A	#N/A	#N/A	#N/A	3.54658	N/A	-0.516298	N/A	0.929467	N/A	-0.940216	0.707488	#N/A	#N/A	0
RBM22P6	#N/A	#N/A	#N/A	#N/A	#N/A	#N/A	#N/A	#N/A	#N/A	#N/A	2.71608	N/A	2.17261	N/A	#N/A	#N/A	0
RBM24	#N/A	#N/A	1.04443	N/A	0.899408	N/A	#N/A	#N/A	#N/A	#N/A	#N/A	#N/A	#N/A	#N/A	#N/A	#N/A	0
RBMX2P1	#N/A	#N/A	2.39543	N/A	-2.72328	N/A	#N/A	#N/A	#N/A	#N/A	2.18894	N/A	#N/A	#N/A	#N/A	#N/A	0
RBP7	#N/A	#N/A	#N/A	#N/A	#N/A	#N/A	#N/A	#N/A	#N/A	#N/A	#N/A	#N/A	0.575455	0.638295	#N/A	#N/A	0
RCC2P7	#N/A	#N/A	#N/A	#N/A	#N/A	#N/A	#N/A	#N/A	#N/A	#N/A	1.54243	N/A	#N/A	#N/A	#N/A	#N/A	0
RD3	#N/A	#N/A	#N/A	#N/A	#N/A	#N/A	#N/A	#N/A	1.0466	N/A	-0.633433	N/A	#N/A	#N/A	#N/A	#N/A	0
RDH10-AS1	#N/A	#N/A	#N/A	#N/A	#N/A	#N/A	1.35723	N/A	2.81012	N/A	0.33609	N/A	#N/A	#N/A	#N/A	#N/A	0
RECK	#N/A	#N/A	#N/A	#N/A	#N/A	#N/A	1.63604	N/A	#N/A	#N/A	#N/A	#N/A	3.55676	N/A	#N/A	#N/A	0
REG1B	#N/A	#N/A	#N/A	#N/A	2.43285	N/A	#N/A	#N/A	#N/A	#N/A	#N/A	#N/A	#N/A	#N/A	#N/A	#N/A	0
RELN	#N/A	#N/A	#N/A	#N/A	#N/A	#N/A	#N/A	#N/A	#N/A	#N/A	#N/A	#N/A	4.81044	N/A	#N/A	#N/A	0
RET	#N/A	#N/A	#N/A	#N/A	#N/A	#N/A	1.44689	N/A	#N/A	#N/A	#N/A	#N/A	#N/A	#N/A	#N/A	#N/A	0
REV3L-IT1	#N/A	#N/A	1.81162	N/A	-2.12988	N/A	#N/A	#N/A	#N/A	#N/A	#N/A	#N/A	#N/A	#N/A	#N/A	#N/A	0
RGS1	#N/A	#N/A	#N/A	#N/A	#N/A	#N/A	-0.149899	N/A	0.209422	N/A	0.788405	N/A	-2.42691	N/A	2.5879	N/A	0
RGS11	#N/A	#N/A	#N/A	#N/A	#N/A	#N/A	-0.649419	N/A	-0.202067	0.965051	-1.86887	N/A	-3.70609	N/A	3.41813	0.0618338	0
RGS20	#N/A	#N/A	#N/A	#N/A	#N/A	#N/A	0.553604	N/A	1.17044	0.559107	-1.34842	0.714425	1.11553	0.505881	3.14896	0.0556412	0
RGS6	#N/A	#N/A	#N/A	#N/A	#N/A	#N/A	1.50438	0.741149	-0.759035	N/A	1.28093	N/A	#N/A	#N/A	3.36131	0.10456	0
RGS9BP	#N/A	#N/A	#N/A	#N/A	#N/A	#N/A	0.763942	N/A	0.593366	N/A	-2.82995	N/A	1.19315	N/A	1.16447	0.665903	0
RHCE	#N/A	#N/A	#N/A	#N/A	#N/A	#N/A	0.765506	N/A	-0.378438	N/A	#N/A	#N/A	#N/A	#N/A	1.73525	0.565507	0
RHOH	#N/A	#N/A	#N/A	#N/A	#N/A	#N/A	#N/A	#N/A	#N/A	#N/A	#N/A	#N/A	-0.787979	N/A	#N/A	#N/A	0
RHOQP3	#N/A	#N/A	#N/A	#N/A	2.89475	N/A	-0.724226	N/A	-1.04041	N/A	#N/A	#N/A	#N/A	#N/A	1.37312	N/A	0
RHOT1P1	#N/A	#N/A	#N/A	#N/A	#N/A	#N/A	0.919936	N/A	#N/A	#N/A	#N/A	#N/A	#N/A	#N/A	#N/A	#N/A	0
RHOXF1	#N/A	#N/A	1.52688	N/A	-3.3764	N/A	1.63867	N/A	#N/A	#N/A	#N/A	#N/A	#N/A	#N/A	#N/A	#N/A	0
RIBC2	#N/A	#N/A	#N/A	#N/A	#N/A	#N/A	-3.46283	N/A	-3.78449	N/A	#N/A	#N/A	-0.524709	0.539194	4.13567	0.0605405	0
RIMBP3	#N/A	#N/A	#N/A	#N/A	#N/A	#N/A	#N/A	#N/A	#N/A	#N/A	#N/A	#N/A	-3.16696	N/A	#N/A	#N/A	0
RIMBP3B	#N/A	#N/A	#N/A	#N/A	#N/A	#N/A	3.93364	N/A	#N/A	#N/A	#N/A	#N/A	#N/A	#N/A	#N/A	#N/A	0
RLIMP2	#N/A	#N/A	#N/A	#N/A	#N/A	#N/A	#N/A	#N/A	1.0466	N/A	-1.11433	N/A	#N/A	#N/A	#N/A	#N/A	0
RMST	#N/A	#N/A	#N/A	#N/A	#N/A	#N/A	#N/A	#N/A	#N/A	#N/A	1.54243	N/A	#N/A	#N/A	#N/A	#N/A	0
RN7SKP110	#N/A	#N/A	#N/A	#N/A	3.56028	N/A	#N/A	#N/A	#N/A	#N/A	#N/A	#N/A	#N/A	#N/A	#N/A	#N/A	0
RN7SKP151	#N/A	#N/A	#N/A	#N/A	#N/A	#N/A	-0.383111	N/A	-1.69984	N/A	#N/A	#N/A	-0.776205	N/A	2.01718	N/A	0
RN7SKP177	#N/A	#N/A	#N/A	#N/A	#N/A	#N/A	#N/A	#N/A	1.0466	N/A	-1.11433	N/A	#N/A	#N/A	#N/A	#N/A	0
RN7SKP188	#N/A	#N/A	1.56487	N/A	-2.40539	N/A	#N/A	#N/A	#N/A	#N/A	#N/A	#N/A	0.556754	N/A	#N/A	#N/A	0
RN7SKP198	#N/A	#N/A	1.29156	N/A	1.64556	N/A	0.934916	N/A	#N/A	#N/A	#N/A	#N/A	-0.285133	N/A	#N/A	#N/A	0
RN7SKP225	#N/A	#N/A	#N/A	#N/A	#N/A	#N/A	#N/A	#N/A	#N/A	#N/A	1.54243	N/A	#N/A	#N/A	#N/A	#N/A	0
RN7SKP248	#N/A	#N/A	#N/A	#N/A	#N/A	#N/A	-1.83856	N/A	-0.692972	N/A	0.0927076	N/A	#N/A	#N/A	1.53984	N/A	0
RN7SKP255	#N/A	#N/A	#N/A	#N/A	#N/A	#N/A	2.63364	N/A	#N/A	#N/A	#N/A	#N/A	0.708485	N/A	#N/A	#N/A	0
RN7SKP4	#N/A	#N/A	#N/A	#N/A	#N/A	#N/A	#N/A	#N/A	#N/A	#N/A	#N/A	#N/A	0.238045	N/A	#N/A	#N/A	0
RN7SL107P	#N/A	#N/A	#N/A	#N/A	#N/A	#N/A	#N/A	#N/A	1.88737	N/A	-1.94724	N/A	#N/A	#N/A	#N/A	#N/A	0
RN7SL113P	#N/A	#N/A	1.83108	N/A	-3.56646	N/A	#N/A	#N/A	#N/A	#N/A	#N/A	#N/A	#N/A	#N/A	#N/A	#N/A	0
RN7SL138P	#N/A	#N/A	#N/A	#N/A	#N/A	#N/A	#N/A	#N/A	#N/A	#N/A	#N/A	#N/A	-1.04884	N/A	#N/A	#N/A	0
RN7SL166P	#N/A	#N/A	1.84145	N/A	0.709382	N/A	#N/A	#N/A	#N/A	#N/A	#N/A	#N/A	-1.84285	N/A	#N/A	#N/A	0
RN7SL187P	#N/A	#N/A	#N/A	#N/A	#N/A	#N/A	#N/A	#N/A	1.0466	N/A	-1.11433	N/A	#N/A	#N/A	#N/A	#N/A	0
RN7SL202P	#N/A	#N/A	#N/A	#N/A	#N/A	#N/A	#N/A	#N/A	1.38431	N/A	-1.44778	N/A	-1.04884	N/A	#N/A	#N/A	0
RN7SL20P	#N/A	#N/A	#N/A	#N/A	#N/A	#N/A	-0.81474	N/A	-0.52279	N/A	-0.173657	N/A	2.10504	N/A	#N/A	#N/A	0
RN7SL356P	#N/A	#N/A	1.68631	N/A	-2.01984	N/A	#N/A	#N/A	#N/A	#N/A	#N/A	#N/A	#N/A	#N/A	#N/A	#N/A	0
RN7SL377P	#N/A	#N/A	#N/A	#N/A	#N/A	#N/A	1.72853	N/A	#N/A	#N/A	#N/A	#N/A	0.987104	N/A	#N/A	#N/A	0
RN7SL394P	#N/A	#N/A	#N/A	#N/A	#N/A	#N/A	#N/A	#N/A	2.21444	N/A	-2.27448	N/A	#N/A	#N/A	#N/A	#N/A	0
RN7SL397P	#N/A	#N/A	#N/A	#N/A	#N/A	#N/A	#N/A	#N/A	#N/A	#N/A	#N/A	#N/A	2.17261	N/A	#N/A	#N/A	0
RN7SL399P	#N/A	#N/A	#N/A	#N/A	#N/A	#N/A	#N/A	#N/A	1.22057	N/A	-1.7681	N/A	#N/A	#N/A	#N/A	#N/A	0
RN7SL403P ENSG00000240625	#N/A	#N/A	#N/A	#N/A	#N/A	#N/A	-3.07747	N/A	-2.91509	N/A	#N/A	#N/A	#N/A	#N/A	3.23929	0.294935	0
RN7SL414P	#N/A	#N/A	2.47003	N/A	0.731746	N/A	#N/A	#N/A	2.34364	N/A	0.437129	N/A	#N/A	#N/A	#N/A	#N/A	0
RN7SL41P	#N/A	#N/A	#N/A	#N/A	#N/A	#N/A	#N/A	#N/A	1.0466	N/A	-1.11433	N/A	#N/A	#N/A	#N/A	#N/A	0
RN7SL430P	#N/A	#N/A	2.61008	N/A	-1.96076	N/A	#N/A	#N/A	#N/A	#N/A	#N/A	#N/A	#N/A	#N/A	#N/A	#N/A	0
RN7SL442P	#N/A	#N/A	#N/A	#N/A	#N/A	#N/A	#N/A	#N/A	1.38431	N/A	-0.966884	N/A	#N/A	#N/A	#N/A	#N/A	0
RN7SL44P	#N/A	#N/A	#N/A	#N/A	3.05155	N/A	#N/A	#N/A	#N/A	#N/A	#N/A	#N/A	2.10504	N/A	#N/A	#N/A	0
RN7SL473P	#N/A	#N/A	#N/A	#N/A	#N/A	#N/A	#N/A	#N/A	#N/A	#N/A	#N/A	#N/A	-1.64074	N/A	#N/A	#N/A	0
RN7SL47P	#N/A	#N/A	#N/A	#N/A	#N/A	#N/A	-0.527319	N/A	-2.07229	N/A	#N/A	#N/A	#N/A	#N/A	2.39594	N/A	0
RN7SL491P	#N/A	#N/A	#N/A	#N/A	#N/A	#N/A	#N/A	#N/A	#N/A	#N/A	#N/A	#N/A	-1.28893	N/A	#N/A	#N/A	0
RN7SL505P	#N/A	#N/A	#N/A	#N/A	#N/A	#N/A	#N/A	#N/A	#N/A	#N/A	#N/A	#N/A	-0.776205	N/A	#N/A	#N/A	0
RN7SL51P	#N/A	#N/A	#N/A	#N/A	#N/A	#N/A	#N/A	#N/A	#N/A	#N/A	1.54243	N/A	#N/A	#N/A	#N/A	#N/A	0
RN7SL552P	#N/A	#N/A	2.87435	N/A	-3.68523	N/A	#N/A	#N/A	#N/A	#N/A	#N/A	#N/A	-2.3629	N/A	#N/A	#N/A	0
RN7SL565P	#N/A	#N/A	#N/A	#N/A	#N/A	#N/A	1.70654	N/A	#N/A	#N/A	1.22987	N/A	#N/A	#N/A	#N/A	#N/A	0
RN7SL566P	#N/A	#N/A	#N/A	#N/A	#N/A	#N/A	-0.760601	N/A	-0.927311	N/A	#N/A	#N/A	#N/A	#N/A	2.76438	N/A	0
RN7SL589P	#N/A	#N/A	#N/A	#N/A	#N/A	#N/A	-1.96937	N/A	-1.7304	N/A	-0.42531	N/A	#N/A	#N/A	2.79137	0.202478	0
RN7SL591P	#N/A	#N/A	#N/A	#N/A	#N/A	#N/A	2.68206	N/A	#N/A	#N/A	#N/A	#N/A	#N/A	#N/A	#N/A	#N/A	0
RN7SL597P	#N/A	#N/A	1.82453	N/A	-2.15108	N/A	#N/A	#N/A	#N/A	#N/A	#N/A	#N/A	#N/A	#N/A	#N/A	#N/A	0
RN7SL608P	#N/A	#N/A	#N/A	#N/A	#N/A	#N/A	#N/A	#N/A	1.40304	N/A	-1.46692	N/A	#N/A	#N/A	#N/A	#N/A	0
RN7SL619P	#N/A	#N/A	#N/A	#N/A	#N/A	#N/A	#N/A	#N/A	1.10881	N/A	-0.687707	N/A	#N/A	#N/A	#N/A	#N/A	0
RN7SL627P	#N/A	#N/A	#N/A	#N/A	#N/A	#N/A	-1.87478	N/A	-2.32989	N/A	1.18177	N/A	#N/A	#N/A	3.06169	0.420016	0
RN7SL638P	#N/A	#N/A	#N/A	#N/A	1.58863	N/A	1.60417	N/A	1.0466	N/A	-1.11433	N/A	-2.99937	N/A	#N/A	#N/A	0
RN7SL650P	#N/A	#N/A	#N/A	#N/A	2.56623	N/A	-0.242648	N/A	0.0456483	N/A	2.27554	N/A	1.07925	N/A	-1.27532	0.563758	0
RN7SL660P	#N/A	#N/A	#N/A	#N/A	#N/A	#N/A	2.16481	N/A	1.0466	N/A	-1.11433	N/A	#N/A	#N/A	#N/A	#N/A	0
RN7SL663P	#N/A	#N/A	#N/A	#N/A	0.936548	N/A	-1.05215	N/A	-1.09806	N/A	0.538136	N/A	#N/A	#N/A	3.55535	0.218112	0
RN7SL672P	#N/A	#N/A	#N/A	#N/A	#N/A	#N/A	#N/A	#N/A	#N/A	#N/A	#N/A	#N/A	3.55676	N/A	#N/A	#N/A	0
RN7SL681P	#N/A	#N/A	#N/A	#N/A	#N/A	#N/A	1.68259	N/A	#N/A	#N/A	#N/A	#N/A	#N/A	#N/A	#N/A	#N/A	0
RN7SL691P	#N/A	#N/A	#N/A	#N/A	#N/A	#N/A	-1.20512	N/A	-1.04041	N/A	#N/A	#N/A	#N/A	#N/A	1.37312	N/A	0
RN7SL700P	#N/A	#N/A	#N/A	#N/A	#N/A	#N/A	#N/A	#N/A	1.38431	N/A	-1.44778	N/A	#N/A	#N/A	#N/A	#N/A	0
RN7SL708P	#N/A	#N/A	#N/A	#N/A	#N/A	#N/A	#N/A	#N/A	#N/A	#N/A	#N/A	#N/A	-3.33132	N/A	#N/A	#N/A	0
RN7SL731P ENSG00000264501	#N/A	#N/A	2.37554	N/A	-2.69941	N/A	1.63867	N/A	#N/A	#N/A	#N/A	#N/A	#N/A	#N/A	#N/A	#N/A	0
RN7SL735P	#N/A	#N/A	#N/A	#N/A	#N/A	#N/A	#N/A	#N/A	1.3888	N/A	-1.45906	N/A	#N/A	#N/A	#N/A	#N/A	0
RN7SL736P	#N/A	#N/A	#N/A	#N/A	#N/A	#N/A	#N/A	#N/A	#N/A	#N/A	1.98488	N/A	#N/A	#N/A	#N/A	#N/A	0
RN7SL737P	#N/A	#N/A	#N/A	#N/A	#N/A	#N/A	#N/A	#N/A	2.80529	N/A	-2.8645	N/A	#N/A	#N/A	#N/A	#N/A	0
RN7SL745P	#N/A	#N/A	#N/A	#N/A	#N/A	#N/A	#N/A	#N/A	#N/A	#N/A	1.18177	N/A	#N/A	#N/A	#N/A	#N/A	0
RN7SL749P	#N/A	#N/A	#N/A	#N/A	#N/A	#N/A	0.496847	N/A	0.382433	0.934134	-2.55209	N/A	-2.29009	N/A	2.91128	N/A	0
RN7SL750P	#N/A	#N/A	#N/A	#N/A	#N/A	#N/A	#N/A	#N/A	#N/A	#N/A	#N/A	#N/A	2.81773	N/A	#N/A	#N/A	0
RN7SL760P	#N/A	#N/A	#N/A	#N/A	#N/A	#N/A	-2.95362	N/A	-2.91517	N/A	#N/A	#N/A	#N/A	#N/A	3.59485	0.225807	0
RN7SL767P	#N/A	#N/A	#N/A	#N/A	#N/A	#N/A	#N/A	#N/A	#N/A	#N/A	1.62546	N/A	#N/A	#N/A	#N/A	#N/A	0
RN7SL775P	#N/A	#N/A	#N/A	#N/A	#N/A	#N/A	-1.90828	N/A	-1.62451	N/A	#N/A	#N/A	#N/A	#N/A	1.67188	0.448094	0
RN7SL789P	#N/A	#N/A	#N/A	#N/A	#N/A	#N/A	#N/A	#N/A	#N/A	#N/A	#N/A	#N/A	-1.72131	N/A	#N/A	#N/A	0
RN7SL809P	#N/A	#N/A	#N/A	#N/A	#N/A	#N/A	#N/A	#N/A	#N/A	#N/A	#N/A	#N/A	0.966802	N/A	#N/A	#N/A	0
RN7SL815P	#N/A	#N/A	#N/A	#N/A	#N/A	#N/A	#N/A	#N/A	#N/A	#N/A	#N/A	#N/A	-2.08351	N/A	#N/A	#N/A	0
RN7SL824P	#N/A	#N/A	#N/A	#N/A	#N/A	#N/A	-1.86002	N/A	-1.69984	N/A	#N/A	#N/A	#N/A	#N/A	2.01718	N/A	0
RN7SL846P	#N/A	#N/A	1.30648	N/A	-3.0004	N/A	#N/A	#N/A	#N/A	#N/A	#N/A	#N/A	#N/A	#N/A	#N/A	#N/A	0
RN7SL847P	#N/A	#N/A	#N/A	#N/A	#N/A	#N/A	#N/A	#N/A	1.98393	N/A	-2.04807	N/A	#N/A	#N/A	#N/A	#N/A	0
RN7SL850P	#N/A	#N/A	#N/A	#N/A	#N/A	#N/A	2.54953	N/A	#N/A	#N/A	#N/A	#N/A	#N/A	#N/A	#N/A	#N/A	0
RNA5S11	#N/A	#N/A	#N/A	#N/A	#N/A	#N/A	#N/A	#N/A	#N/A	#N/A	2.57648	N/A	#N/A	#N/A	#N/A	#N/A	0
RNA5S13	#N/A	#N/A	#N/A	#N/A	#N/A	#N/A	1.32985	N/A	1.96126	N/A	-2.00234	N/A	2.10504	N/A	#N/A	#N/A	0
RNA5S14	#N/A	#N/A	1.82453	N/A	-1.18986	N/A	-3.52383	N/A	-3.34717	N/A	#N/A	#N/A	#N/A	#N/A	3.69654	0.286381	0
RNA5S15	#N/A	#N/A	#N/A	#N/A	#N/A	#N/A	#N/A	#N/A	1.36986	N/A	-1.43654	N/A	#N/A	#N/A	#N/A	#N/A	0
RNA5S16	#N/A	#N/A	2.20494	N/A	-1.58235	N/A	-2.86474	N/A	-2.69944	N/A	2.28182	N/A	#N/A	#N/A	3.06169	0.420016	0
RNA5S3	#N/A	#N/A	#N/A	#N/A	#N/A	#N/A	-1.11977	N/A	-3.65942	N/A	2.49937	N/A	#N/A	#N/A	3.97008	0.148267	0
RNA5S4	#N/A	#N/A	#N/A	#N/A	3.67304	N/A	#N/A	#N/A	#N/A	#N/A	#N/A	#N/A	#N/A	#N/A	#N/A	#N/A	0
RNA5S5	#N/A	#N/A	#N/A	#N/A	#N/A	#N/A	#N/A	#N/A	#N/A	#N/A	#N/A	#N/A	-2.29009	N/A	#N/A	#N/A	0
RNA5S6	#N/A	#N/A	#N/A	#N/A	#N/A	#N/A	#N/A	#N/A	#N/A	#N/A	#N/A	#N/A	2.47752	N/A	#N/A	#N/A	0
RNA5S7	#N/A	#N/A	#N/A	#N/A	#N/A	#N/A	#N/A	#N/A	#N/A	#N/A	3.10187	N/A	#N/A	#N/A	#N/A	#N/A	0
RNA5S9	#N/A	#N/A	0.509242	N/A	-2.28186	N/A	0.759036	N/A	-0.0643261	0.988036	0.721774	N/A	#N/A	#N/A	#N/A	#N/A	0
RNA5SP149	#N/A	#N/A	#N/A	#N/A	#N/A	#N/A	-1.20512	N/A	-0.319071	N/A	#N/A	#N/A	1.52797	N/A	1.37312	N/A	0
RNA5SP156	#N/A	#N/A	#N/A	#N/A	#N/A	#N/A	#N/A	#N/A	#N/A	#N/A	#N/A	#N/A	-1.45348	N/A	#N/A	#N/A	0
RNA5SP202	#N/A	#N/A	#N/A	#N/A	#N/A	#N/A	#N/A	#N/A	#N/A	#N/A	#N/A	#N/A	2.80856	N/A	#N/A	#N/A	0
RNA5SP216	#N/A	#N/A	#N/A	#N/A	#N/A	#N/A	-2.02518	N/A	-1.25441	N/A	-0.633433	N/A	-0.381253	N/A	2.18424	N/A	0
RNA5SP226	#N/A	#N/A	2.56468	0.162409	-0.307087	N/A	0.820976	N/A	#N/A	#N/A	1.83486	N/A	-1.57565	N/A	#N/A	#N/A	0
RNA5SP248	#N/A	#N/A	#N/A	#N/A	#N/A	#N/A	-1.20512	N/A	-1.04041	N/A	#N/A	#N/A	#N/A	#N/A	1.37312	N/A	0
RNA5SP389	#N/A	#N/A	1.14161	N/A	0.177431	N/A	#N/A	#N/A	2.33816	N/A	-1.91451	N/A	0.966802	N/A	#N/A	#N/A	0
RNA5SP402	#N/A	#N/A	#N/A	#N/A	#N/A	#N/A	#N/A	#N/A	#N/A	#N/A	#N/A	#N/A	-1.71426	N/A	#N/A	#N/A	0
RNASE13	#N/A	#N/A	#N/A	#N/A	#N/A	#N/A	-1.86002	N/A	-1.69984	N/A	#N/A	#N/A	#N/A	#N/A	2.01718	N/A	0
RNASE7 ENSG00000165799	#N/A	#N/A	#N/A	#N/A	#N/A	#N/A	-1.08021	N/A	-1.63792	N/A	#N/A	#N/A	2.05577	0.256729	2.73036	N/A	0
RNASE9	#N/A	#N/A	#N/A	#N/A	#N/A	#N/A	#N/A	#N/A	#N/A	#N/A	1.54243	N/A	#N/A	#N/A	#N/A	#N/A	0
RNF148	#N/A	#N/A	#N/A	#N/A	#N/A	#N/A	#N/A	#N/A	2.57918	N/A	-1.23059	N/A	#N/A	#N/A	#N/A	#N/A	0
RNF14P3	#N/A	#N/A	#N/A	#N/A	#N/A	#N/A	#N/A	#N/A	#N/A	#N/A	#N/A	#N/A	-1.60247	N/A	#N/A	#N/A	0
RNF150	#N/A	#N/A	#N/A	#N/A	#N/A	#N/A	#N/A	#N/A	1.63435	N/A	-1.69745	N/A	#N/A	#N/A	#N/A	#N/A	0
RNF224	#N/A	#N/A	#N/A	#N/A	#N/A	#N/A	0.934916	N/A	#N/A	#N/A	1.94724	N/A	1.8866	N/A	#N/A	#N/A	0
RNLS	#N/A	#N/A	#N/A	#N/A	#N/A	#N/A	#N/A	#N/A	#N/A	#N/A	#N/A	#N/A	0.894104	0.508202	#N/A	#N/A	0
RNU1-103P	#N/A	#N/A	#N/A	#N/A	#N/A	#N/A	#N/A	#N/A	0.84349	N/A	-0.961133	N/A	2.10504	N/A	#N/A	#N/A	0
RNU1-124P	#N/A	#N/A	#N/A	#N/A	#N/A	#N/A	2.71655	N/A	#N/A	#N/A	#N/A	#N/A	#N/A	#N/A	#N/A	#N/A	0
RNU1-125P	#N/A	#N/A	#N/A	#N/A	#N/A	#N/A	#N/A	#N/A	#N/A	#N/A	#N/A	#N/A	2.17261	N/A	#N/A	#N/A	0
RNU1-128P	#N/A	#N/A	1.81162	N/A	-2.12988	N/A	#N/A	#N/A	#N/A	#N/A	#N/A	#N/A	#N/A	#N/A	#N/A	#N/A	0
RNU1-149P	#N/A	#N/A	#N/A	#N/A	#N/A	#N/A	2.3178	N/A	#N/A	#N/A	#N/A	#N/A	#N/A	#N/A	#N/A	#N/A	0
RNU11-4P	#N/A	#N/A	0.242711	N/A	-0.730873	N/A	#N/A	#N/A	1.63761	N/A	-1.69998	N/A	#N/A	#N/A	#N/A	#N/A	0
RNU1-14P	#N/A	#N/A	#N/A	#N/A	#N/A	#N/A	#N/A	#N/A	#N/A	#N/A	1.54243	N/A	#N/A	#N/A	#N/A	#N/A	0
RNU12	#N/A	#N/A	#N/A	#N/A	#N/A	#N/A	-0.0452171	N/A	-2.30362	N/A	3.4421	N/A	2.14441	N/A	2.20033	N/A	0
RNU1-3 ENSG00000207513	#N/A	#N/A	5.23721	N/A	-5.56648	N/A	4.64016	N/A	#N/A	#N/A	#N/A	#N/A	21.6285	N/A	#N/A	#N/A	0
RNU1-56P	#N/A	#N/A	#N/A	#N/A	2.23741	N/A	-0.952059	N/A	-0.684727	N/A	-1.11433	N/A	#N/A	#N/A	1.13481	N/A	0
RNU1-73P	#N/A	#N/A	1.07109	N/A	-1.40944	N/A	1.40983	N/A	-0.319071	N/A	#N/A	#N/A	#N/A	#N/A	0.407499	N/A	0
RNU1-88P	#N/A	#N/A	#N/A	#N/A	#N/A	#N/A	-0.894606	N/A	-1.38495	N/A	#N/A	#N/A	0.827569	N/A	2.09789	N/A	0
RNU2-13P	#N/A	#N/A	#N/A	#N/A	#N/A	#N/A	#N/A	#N/A	#N/A	#N/A	1.54243	N/A	#N/A	#N/A	#N/A	#N/A	0
RNU2-33P	#N/A	#N/A	0.723054	N/A	-0.630771	N/A	#N/A	#N/A	#N/A	#N/A	#N/A	#N/A	#N/A	#N/A	#N/A	#N/A	0
RNU2-70P	#N/A	#N/A	#N/A	#N/A	#N/A	#N/A	-2.23035	N/A	-2.07229	N/A	1.69824	N/A	#N/A	#N/A	1.91238	N/A	0
RNU4-16P	#N/A	#N/A	#N/A	#N/A	#N/A	#N/A	1.29808	N/A	#N/A	#N/A	#N/A	#N/A	#N/A	#N/A	#N/A	#N/A	0
RNU4-17P	#N/A	#N/A	#N/A	#N/A	3.05155	N/A	#N/A	#N/A	#N/A	#N/A	#N/A	#N/A	#N/A	#N/A	#N/A	#N/A	0
RNU4-23P	#N/A	#N/A	#N/A	#N/A	#N/A	#N/A	#N/A	#N/A	#N/A	#N/A	#N/A	#N/A	0.919995	N/A	#N/A	#N/A	0
RNU4-36P	#N/A	#N/A	0.491522	N/A	-2.47509	N/A	1.40083	N/A	#N/A	#N/A	#N/A	#N/A	#N/A	#N/A	#N/A	#N/A	0
RNU4-51P	#N/A	#N/A	#N/A	#N/A	#N/A	#N/A	#N/A	#N/A	1.3888	N/A	-1.45906	N/A	#N/A	#N/A	#N/A	#N/A	0
RNU4-62P	#N/A	#N/A	#N/A	#N/A	#N/A	#N/A	-2.64122	N/A	-1.38505	N/A	-0.152539	N/A	#N/A	#N/A	2.79981	N/A	0
RNU4-86P	#N/A	#N/A	0.716431	N/A	0.138008	N/A	#N/A	#N/A	#N/A	#N/A	#N/A	#N/A	2.17261	N/A	#N/A	#N/A	0
RNU5D-1	#N/A	#N/A	#N/A	#N/A	#N/A	#N/A	#N/A	#N/A	1.62534	N/A	-1.69295	N/A	-0.286878	N/A	#N/A	#N/A	0
RNU6-1	#N/A	#N/A	#N/A	#N/A	#N/A	#N/A	#N/A	#N/A	#N/A	#N/A	4.28913	N/A	-3.2403	N/A	#N/A	#N/A	0
RNU6-1044P	#N/A	#N/A	#N/A	#N/A	#N/A	#N/A	-1.9263	N/A	-1.75868	N/A	#N/A	#N/A	#N/A	#N/A	2.09046	N/A	0
RNU6-1060P	#N/A	#N/A	#N/A	#N/A	#N/A	#N/A	#N/A	#N/A	#N/A	#N/A	#N/A	#N/A	-1.16438	N/A	#N/A	#N/A	0
RNU6-107P	#N/A	#N/A	#N/A	#N/A	#N/A	#N/A	#N/A	#N/A	#N/A	#N/A	#N/A	#N/A	-1.54042	N/A	#N/A	#N/A	0
RNU6-1083P	#N/A	#N/A	2.03597	N/A	-2.37192	N/A	#N/A	#N/A	#N/A	#N/A	#N/A	#N/A	#N/A	#N/A	#N/A	#N/A	0
RNU6-1093P	#N/A	#N/A	#N/A	#N/A	#N/A	#N/A	#N/A	#N/A	#N/A	#N/A	#N/A	#N/A	2.63041	N/A	#N/A	#N/A	0
RNU6-1099P	#N/A	#N/A	#N/A	#N/A	#N/A	#N/A	#N/A	#N/A	1.0466	N/A	-1.11433	N/A	#N/A	#N/A	#N/A	#N/A	0
RNU6-1100P	#N/A	#N/A	#N/A	#N/A	#N/A	#N/A	#N/A	#N/A	#N/A	#N/A	#N/A	#N/A	-1.49273	N/A	#N/A	#N/A	0
RNU6-1111P	#N/A	#N/A	#N/A	#N/A	#N/A	#N/A	#N/A	#N/A	#N/A	#N/A	#N/A	#N/A	-2.15006	N/A	#N/A	#N/A	0
RNU6-1180P	#N/A	#N/A	#N/A	#N/A	#N/A	#N/A	#N/A	#N/A	#N/A	#N/A	#N/A	#N/A	-2.11387	N/A	#N/A	#N/A	0
RNU6-11P	#N/A	#N/A	#N/A	#N/A	3.19797	N/A	#N/A	#N/A	#N/A	#N/A	#N/A	#N/A	#N/A	#N/A	#N/A	#N/A	0
RNU6-1215P	#N/A	#N/A	#N/A	#N/A	#N/A	#N/A	#N/A	#N/A	1.0466	N/A	-1.11433	N/A	#N/A	#N/A	#N/A	#N/A	0
RNU6-1315P	#N/A	#N/A	#N/A	#N/A	#N/A	#N/A	-2.53392	N/A	-2.36983	N/A	#N/A	#N/A	#N/A	#N/A	2.73036	N/A	0
RNU6-1331P	#N/A	#N/A	#N/A	#N/A	#N/A	#N/A	#N/A	#N/A	#N/A	#N/A	#N/A	#N/A	-2.24449	N/A	#N/A	#N/A	0
RNU6-15P	#N/A	#N/A	#N/A	#N/A	#N/A	#N/A	#N/A	#N/A	1.59551	N/A	-1.66051	N/A	3.18707	N/A	#N/A	#N/A	0
RNU6-177P	#N/A	#N/A	#N/A	#N/A	#N/A	#N/A	#N/A	#N/A	#N/A	#N/A	#N/A	#N/A	2.28996	N/A	#N/A	#N/A	0
RNU6-21P	#N/A	#N/A	#N/A	#N/A	#N/A	#N/A	#N/A	#N/A	#N/A	#N/A	#N/A	#N/A	-2.15006	N/A	#N/A	#N/A	0
RNU6-228P ENSG00000199570	#N/A	#N/A	#N/A	#N/A	#N/A	#N/A	3.31385	N/A	2.22721	N/A	-2.77993	N/A	#N/A	#N/A	#N/A	#N/A	0
RNU6-262P	#N/A	#N/A	#N/A	#N/A	#N/A	#N/A	1.79383	N/A	1.88668	N/A	-1.46948	N/A	#N/A	#N/A	#N/A	#N/A	0
RNU6-268P	#N/A	#N/A	0.803591	N/A	1.74513	N/A	#N/A	#N/A	#N/A	#N/A	#N/A	#N/A	#N/A	#N/A	#N/A	#N/A	0
RNU6-301P	#N/A	#N/A	#N/A	#N/A	#N/A	#N/A	#N/A	#N/A	#N/A	#N/A	#N/A	#N/A	1.22259	N/A	#N/A	#N/A	0
RNU6-310P	#N/A	#N/A	#N/A	#N/A	#N/A	#N/A	-1.37913	N/A	-1.33917	N/A	#N/A	#N/A	#N/A	#N/A	0.618385	N/A	0
RNU6-336P	#N/A	#N/A	#N/A	#N/A	#N/A	#N/A	#N/A	#N/A	#N/A	#N/A	#N/A	#N/A	3.04892	N/A	#N/A	#N/A	0
RNU6-33P	#N/A	#N/A	#N/A	#N/A	#N/A	#N/A	#N/A	#N/A	1.95357	N/A	-0.440863	N/A	#N/A	#N/A	#N/A	#N/A	0
RNU6-344P	#N/A	#N/A	#N/A	#N/A	#N/A	#N/A	-1.20512	N/A	-1.04041	N/A	#N/A	#N/A	#N/A	#N/A	1.37312	N/A	0
RNU6-379P	#N/A	#N/A	#N/A	#N/A	#N/A	#N/A	1.7497	N/A	#N/A	#N/A	#N/A	#N/A	#N/A	#N/A	#N/A	#N/A	0
RNU6-37P	#N/A	#N/A	1.85981	N/A	-2.19411	N/A	#N/A	#N/A	#N/A	#N/A	#N/A	#N/A	-1.16438	N/A	#N/A	#N/A	0
RNU6-3P	#N/A	#N/A	#N/A	#N/A	#N/A	#N/A	3.61021	N/A	#N/A	#N/A	4.87194	N/A	4.94209	N/A	#N/A	#N/A	0
RNU6-4P	#N/A	#N/A	#N/A	#N/A	#N/A	#N/A	-3.64832	N/A	-0.45181	0.965717	-3.06521	N/A	#N/A	#N/A	3.80719	0.263453	0
RNU6-510P	#N/A	#N/A	#N/A	#N/A	#N/A	#N/A	-0.987133	N/A	-2.22484	N/A	#N/A	#N/A	#N/A	#N/A	2.55609	N/A	0
RNU6-529P	#N/A	#N/A	#N/A	#N/A	#N/A	#N/A	#N/A	#N/A	#N/A	#N/A	#N/A	#N/A	2.04311	N/A	#N/A	#N/A	0
RNU6-5P	#N/A	#N/A	#N/A	#N/A	#N/A	#N/A	3.41938	N/A	2.75801	N/A	0.20673	N/A	#N/A	#N/A	#N/A	#N/A	0
RNU6-661P	#N/A	#N/A	#N/A	#N/A	#N/A	#N/A	-0.499956	N/A	-2.6616	N/A	#N/A	#N/A	#N/A	#N/A	2.98552	0.432941	0
RNU6-681P	#N/A	#N/A	#N/A	#N/A	#N/A	#N/A	#N/A	#N/A	1.50484	N/A	-1.57628	N/A	#N/A	#N/A	#N/A	#N/A	0
RNU6-682P	#N/A	#N/A	#N/A	#N/A	#N/A	#N/A	-1.90281	N/A	-2.70823	N/A	#N/A	#N/A	#N/A	#N/A	1.04583	0.648243	0
RNU6-6P	#N/A	#N/A	#N/A	#N/A	#N/A	#N/A	2.62031	N/A	#N/A	#N/A	#N/A	#N/A	#N/A	#N/A	#N/A	#N/A	0
RNU6-701P	#N/A	#N/A	#N/A	#N/A	#N/A	#N/A	#N/A	#N/A	1.0466	N/A	-1.11433	N/A	#N/A	#N/A	#N/A	#N/A	0
RNU6-703P	#N/A	#N/A	1.54879	N/A	-1.1843	N/A	-0.460277	N/A	0.585463	0.873703	0.308362	N/A	-1.32578	N/A	1.4157	0.469702	0
RNU6-705P	#N/A	#N/A	#N/A	#N/A	#N/A	#N/A	0.933093	N/A	0.64031	N/A	1.60855	N/A	#N/A	#N/A	#N/A	#N/A	0
RNU6-826P	#N/A	#N/A	#N/A	#N/A	#N/A	#N/A	#N/A	#N/A	1.37673	N/A	-0.481428	N/A	#N/A	#N/A	#N/A	#N/A	0
RNU6-9	#N/A	#N/A	#N/A	#N/A	#N/A	#N/A	-1.85667	0.905699	-4.55145	0.472484	3.99421	N/A	3.83044	N/A	4.87125	0.153399	0
RNU6-946P	#N/A	#N/A	2.39758	N/A	-3.1972	N/A	#N/A	#N/A	#N/A	#N/A	#N/A	#N/A	#N/A	#N/A	#N/A	#N/A	0
RNU6-97P	#N/A	#N/A	#N/A	#N/A	#N/A	#N/A	0.770883	N/A	0.437521	N/A	-0.966884	N/A	#N/A	#N/A	#N/A	#N/A	0
RNU6-986P	#N/A	#N/A	#N/A	#N/A	#N/A	#N/A	#N/A	#N/A	2.43939	N/A	-2.49934	N/A	#N/A	#N/A	#N/A	#N/A	0
RNU6-998P	#N/A	#N/A	#N/A	#N/A	#N/A	#N/A	#N/A	#N/A	2.13379	N/A	-1.72753	N/A	#N/A	#N/A	#N/A	#N/A	0
RNU6ATAC42P	#N/A	#N/A	#N/A	#N/A	#N/A	#N/A	-0.896456	N/A	-1.69984	N/A	#N/A	#N/A	#N/A	#N/A	2.01718	N/A	0
RNU7-40P	#N/A	#N/A	1.68631	N/A	-2.01984	N/A	#N/A	#N/A	#N/A	#N/A	#N/A	#N/A	#N/A	#N/A	#N/A	#N/A	0
RNVU1-14	#N/A	#N/A	#N/A	#N/A	#N/A	#N/A	-1.91767	N/A	-1.74123	N/A	2.28676	N/A	#N/A	#N/A	2.09347	N/A	0
RNVU1-2	#N/A	#N/A	1.46724	N/A	-2.28186	N/A	#N/A	#N/A	#N/A	#N/A	#N/A	#N/A	#N/A	#N/A	#N/A	#N/A	0
RNVU1-22	#N/A	#N/A	#N/A	#N/A	#N/A	#N/A	-0.247387	N/A	-2.43773	N/A	#N/A	#N/A	#N/A	#N/A	2.78615	N/A	0
RNVU1-23	#N/A	#N/A	#N/A	#N/A	#N/A	#N/A	-2.1405	N/A	-1.24525	N/A	0.794875	N/A	#N/A	#N/A	2.31705	N/A	0
RNVU1-26	#N/A	#N/A	#N/A	#N/A	#N/A	#N/A	2.61278	N/A	#N/A	#N/A	#N/A	#N/A	#N/A	#N/A	#N/A	#N/A	0
RNVU1-28	#N/A	#N/A	#N/A	#N/A	#N/A	#N/A	#N/A	#N/A	#N/A	#N/A	#N/A	#N/A	-2.85432	N/A	#N/A	#N/A	0
RNVU1-3	#N/A	#N/A	#N/A	#N/A	#N/A	#N/A	#N/A	#N/A	#N/A	#N/A	1.17139	N/A	#N/A	#N/A	#N/A	#N/A	0
RNVU1-30	#N/A	#N/A	0.995738	N/A	-2.2838	N/A	#N/A	#N/A	#N/A	#N/A	#N/A	#N/A	2.17261	N/A	#N/A	#N/A	0
RNVU1-32	#N/A	#N/A	#N/A	#N/A	#N/A	#N/A	#N/A	#N/A	#N/A	#N/A	#N/A	#N/A	-0.430724	N/A	#N/A	#N/A	0
RNVU1-4	#N/A	#N/A	#N/A	#N/A	#N/A	#N/A	0.255784	N/A	-0.390108	N/A	-0.642957	N/A	2.10504	N/A	0.35546	0.895983	0
RNY1P10	#N/A	#N/A	#N/A	#N/A	#N/A	#N/A	#N/A	#N/A	#N/A	#N/A	1.54243	N/A	#N/A	#N/A	#N/A	#N/A	0
RNY1P11	#N/A	#N/A	#N/A	#N/A	#N/A	#N/A	#N/A	#N/A	#N/A	#N/A	#N/A	#N/A	-1.04884	N/A	#N/A	#N/A	0
RNY3P11	#N/A	#N/A	#N/A	#N/A	#N/A	#N/A	#N/A	#N/A	#N/A	#N/A	1.11726	N/A	#N/A	#N/A	#N/A	#N/A	0
RNY4P3	#N/A	#N/A	#N/A	#N/A	#N/A	#N/A	#N/A	#N/A	#N/A	#N/A	#N/A	#N/A	2.10504	N/A	#N/A	#N/A	0
RNY4P7	#N/A	#N/A	1.68631	N/A	1.15278	N/A	-1.20512	N/A	-1.04041	N/A	#N/A	#N/A	#N/A	#N/A	1.37312	N/A	0
ROBO4	#N/A	#N/A	#N/A	#N/A	#N/A	#N/A	#N/A	#N/A	#N/A	#N/A	1.26163	N/A	-0.0197535	N/A	#N/A	#N/A	0
ROPN1	#N/A	#N/A	#N/A	#N/A	#N/A	#N/A	2.33671	N/A	#N/A	#N/A	#N/A	#N/A	#N/A	#N/A	#N/A	#N/A	0
ROPN1B	#N/A	#N/A	#N/A	#N/A	#N/A	#N/A	1.03968	N/A	-0.943712	N/A	-1.46038	N/A	#N/A	#N/A	2.22314	N/A	0
ROPN1L	#N/A	#N/A	0.396596	N/A	-0.61485	N/A	#N/A	#N/A	#N/A	#N/A	#N/A	#N/A	0.963039	N/A	#N/A	#N/A	0
ROS1	#N/A	#N/A	#N/A	#N/A	#N/A	#N/A	-0.132183	N/A	-0.0711574	N/A	-0.994411	N/A	2.52222	N/A	2.90336	0.303209	0
RPE65	#N/A	#N/A	#N/A	#N/A	3.05506	N/A	#N/A	#N/A	#N/A	#N/A	#N/A	#N/A	#N/A	#N/A	#N/A	#N/A	0
RPH3A	#N/A	#N/A	#N/A	#N/A	#N/A	#N/A	#N/A	#N/A	#N/A	#N/A	1.86242	N/A	#N/A	#N/A	#N/A	#N/A	0
RPL10AP2	#N/A	#N/A	#N/A	#N/A	#N/A	#N/A	#N/A	#N/A	1.03069	N/A	-0.613491	N/A	#N/A	#N/A	#N/A	#N/A	0
RPL10P15	#N/A	#N/A	#N/A	#N/A	#N/A	#N/A	1.79487	N/A	#N/A	#N/A	#N/A	#N/A	#N/A	#N/A	#N/A	#N/A	0
RPL10P19	#N/A	#N/A	#N/A	#N/A	#N/A	#N/A	1.46185	N/A	#N/A	#N/A	#N/A	#N/A	#N/A	#N/A	#N/A	#N/A	0
RPL11P1	#N/A	#N/A	#N/A	#N/A	#N/A	#N/A	-1.56743	N/A	-0.411178	N/A	#N/A	#N/A	#N/A	#N/A	1.25332	N/A	0
RPL12P10	#N/A	#N/A	#N/A	#N/A	#N/A	#N/A	#N/A	#N/A	#N/A	#N/A	#N/A	#N/A	-0.198603	N/A	#N/A	#N/A	0
RPL12P21	#N/A	#N/A	1.73325	N/A	-2.53717	N/A	#N/A	#N/A	#N/A	#N/A	#N/A	#N/A	#N/A	#N/A	#N/A	#N/A	0
RPL12P32	#N/A	#N/A	#N/A	#N/A	#N/A	#N/A	#N/A	#N/A	#N/A	#N/A	3.21023	N/A	#N/A	#N/A	#N/A	#N/A	0
RPL12P41	#N/A	#N/A	#N/A	#N/A	#N/A	#N/A	#N/A	#N/A	#N/A	#N/A	0.98339	N/A	#N/A	#N/A	#N/A	#N/A	0
RPL12P6	#N/A	#N/A	#N/A	#N/A	#N/A	#N/A	#N/A	#N/A	#N/A	#N/A	1.76398	N/A	2.17261	N/A	#N/A	#N/A	0
RPL13P6	#N/A	#N/A	#N/A	#N/A	#N/A	#N/A	2.3659	N/A	#N/A	#N/A	#N/A	#N/A	2.04311	N/A	#N/A	#N/A	0
RPL17P13	#N/A	#N/A	#N/A	#N/A	#N/A	#N/A	2.18664	N/A	#N/A	#N/A	#N/A	#N/A	#N/A	#N/A	#N/A	#N/A	0
RPL17P22	#N/A	#N/A	1.34462	N/A	-2.15108	N/A	#N/A	#N/A	#N/A	#N/A	#N/A	#N/A	#N/A	#N/A	#N/A	#N/A	0
RPL17P34	#N/A	#N/A	#N/A	#N/A	#N/A	#N/A	#N/A	#N/A	#N/A	#N/A	1.95759	N/A	#N/A	#N/A	#N/A	#N/A	0
RPL17P36	#N/A	#N/A	#N/A	#N/A	#N/A	#N/A	-0.892345	N/A	-1.34212	N/A	#N/A	#N/A	#N/A	#N/A	2.03123	N/A	0
RPL19P13	#N/A	#N/A	#N/A	#N/A	#N/A	#N/A	#N/A	#N/A	#N/A	#N/A	#N/A	#N/A	-0.48428	N/A	#N/A	#N/A	0
RPL19P16	#N/A	#N/A	#N/A	#N/A	#N/A	#N/A	#N/A	#N/A	#N/A	#N/A	#N/A	#N/A	1.54648	N/A	#N/A	#N/A	0
RPL21P106	#N/A	#N/A	#N/A	#N/A	#N/A	#N/A	#N/A	#N/A	#N/A	#N/A	#N/A	#N/A	-2.21453	N/A	#N/A	#N/A	0
RPL21P11	#N/A	#N/A	#N/A	#N/A	#N/A	#N/A	-1.38185	N/A	-1.70278	N/A	#N/A	#N/A	#N/A	#N/A	1.54908	N/A	0
RPL21P110	#N/A	#N/A	#N/A	#N/A	#N/A	#N/A	#N/A	#N/A	1.38431	N/A	-1.44778	N/A	#N/A	#N/A	#N/A	#N/A	0
RPL21P121	#N/A	#N/A	#N/A	#N/A	#N/A	#N/A	#N/A	#N/A	#N/A	#N/A	#N/A	#N/A	2.81773	N/A	#N/A	#N/A	0
RPL21P123	#N/A	#N/A	1.21264	N/A	0.596835	N/A	-0.417851	N/A	-0.639471	N/A	0.625936	N/A	1.09114	N/A	1.18817	0.523467	0
RPL21P13	#N/A	#N/A	#N/A	#N/A	#N/A	#N/A	1.3791	N/A	#N/A	#N/A	#N/A	#N/A	#N/A	#N/A	#N/A	#N/A	0
RPL21P3	#N/A	#N/A	#N/A	#N/A	#N/A	#N/A	#N/A	#N/A	#N/A	#N/A	#N/A	#N/A	-2.11387	N/A	#N/A	#N/A	0
RPL21P40	#N/A	#N/A	#N/A	#N/A	#N/A	#N/A	0.0385457	N/A	0.404883	N/A	-2.53649	N/A	#N/A	#N/A	2.02278	N/A	0
RPL21P43	#N/A	#N/A	#N/A	#N/A	#N/A	#N/A	-2.84805	N/A	-0.0591224	N/A	-0.636713	N/A	#N/A	#N/A	3.03902	0.345158	0
RPL21P88	#N/A	#N/A	2.17846	N/A	0.664211	N/A	#N/A	#N/A	#N/A	#N/A	#N/A	#N/A	-1.74116	N/A	#N/A	#N/A	0
RPL23AP18	#N/A	#N/A	#N/A	#N/A	#N/A	#N/A	2.66375	N/A	1.8221	N/A	-1.41595	N/A	#N/A	#N/A	#N/A	#N/A	0
RPL23AP2	#N/A	#N/A	#N/A	#N/A	#N/A	#N/A	0.788084	N/A	-0.50941	N/A	-0.306035	N/A	#N/A	#N/A	2.40877	0.305224	0
RPL23AP47	#N/A	#N/A	#N/A	#N/A	#N/A	#N/A	#N/A	#N/A	#N/A	#N/A	1.54243	N/A	#N/A	#N/A	#N/A	#N/A	0
RPL23AP52	#N/A	#N/A	#N/A	#N/A	#N/A	#N/A	#N/A	#N/A	1.40849	N/A	1.08608	N/A	-1.98106	N/A	#N/A	#N/A	0
RPL23AP60	#N/A	#N/A	2.21577	N/A	-1.56673	N/A	#N/A	#N/A	1.93544	N/A	-2.0043	N/A	#N/A	#N/A	#N/A	#N/A	0
RPL23AP61	#N/A	#N/A	#N/A	#N/A	#N/A	#N/A	#N/A	#N/A	#N/A	#N/A	0.791711	N/A	#N/A	#N/A	#N/A	#N/A	0
RPL23AP64	#N/A	#N/A	#N/A	#N/A	#N/A	#N/A	#N/A	#N/A	#N/A	#N/A	#N/A	#N/A	2.17261	N/A	#N/A	#N/A	0
RPL23AP65	#N/A	#N/A	#N/A	#N/A	#N/A	#N/A	0.534637	N/A	#N/A	#N/A	0.0414883	N/A	2.90028	N/A	#N/A	#N/A	0
RPL23AP71	#N/A	#N/A	#N/A	#N/A	#N/A	#N/A	1.40083	N/A	#N/A	#N/A	#N/A	#N/A	#N/A	#N/A	#N/A	#N/A	0
RPL23AP77	#N/A	#N/A	#N/A	#N/A	#N/A	#N/A	#N/A	#N/A	#N/A	#N/A	#N/A	#N/A	0.326332	N/A	#N/A	#N/A	0
RPL23AP8	#N/A	#N/A	#N/A	#N/A	#N/A	#N/A	#N/A	#N/A	#N/A	#N/A	#N/A	#N/A	2.01793	N/A	#N/A	#N/A	0
RPL23P11	#N/A	#N/A	#N/A	#N/A	#N/A	#N/A	#N/A	#N/A	#N/A	#N/A	#N/A	#N/A	1.59554	N/A	#N/A	#N/A	0
RPL23P4	#N/A	#N/A	#N/A	#N/A	#N/A	#N/A	2.07082	N/A	-1.33917	N/A	3.67347	N/A	-1.68325	0.412457	2.01718	N/A	0
RPL24P2	#N/A	#N/A	1.75744	N/A	0.221611	N/A	0.685251	N/A	#N/A	#N/A	0.389238	N/A	2.80856	N/A	#N/A	#N/A	0
RPL26P19	#N/A	#N/A	#N/A	#N/A	2.04581	N/A	0.769588	N/A	1.03942	N/A	0.354507	N/A	2.19909	N/A	#N/A	#N/A	0
RPL26P27	#N/A	#N/A	#N/A	#N/A	#N/A	#N/A	#N/A	#N/A	#N/A	#N/A	1.96585	N/A	#N/A	#N/A	#N/A	#N/A	0
RPL26P36	#N/A	#N/A	#N/A	#N/A	#N/A	#N/A	-1.19452	N/A	0.731033	N/A	#N/A	#N/A	#N/A	#N/A	0.87568	N/A	0
RPL29P11	#N/A	#N/A	#N/A	#N/A	#N/A	#N/A	#N/A	#N/A	1.0466	N/A	-1.11433	N/A	#N/A	#N/A	#N/A	#N/A	0
RPL29P14	#N/A	#N/A	1.32782	N/A	0.286011	N/A	#N/A	#N/A	1.40936	N/A	-0.516092	N/A	#N/A	#N/A	#N/A	#N/A	0
RPL31P17	#N/A	#N/A	#N/A	#N/A	#N/A	#N/A	1.42282	N/A	#N/A	#N/A	#N/A	#N/A	2.04311	N/A	#N/A	#N/A	0
RPL31P44	#N/A	#N/A	#N/A	#N/A	#N/A	#N/A	#N/A	#N/A	#N/A	#N/A	#N/A	#N/A	2.54969	N/A	#N/A	#N/A	0
RPL31P49	#N/A	#N/A	#N/A	#N/A	#N/A	#N/A	#N/A	#N/A	#N/A	#N/A	#N/A	#N/A	0.919785	N/A	#N/A	#N/A	0
RPL32P11	#N/A	#N/A	#N/A	#N/A	#N/A	#N/A	#N/A	#N/A	#N/A	#N/A	#N/A	#N/A	-1.72131	N/A	#N/A	#N/A	0
RPL32P2	#N/A	#N/A	2.26897	N/A	-1.88617	N/A	#N/A	#N/A	-0.433147	N/A	-0.152538	N/A	3.28419	N/A	#N/A	#N/A	0
RPL32P27	#N/A	#N/A	1.83184	N/A	-2.64679	N/A	-0.466133	N/A	-2.06993	N/A	#N/A	#N/A	#N/A	#N/A	2.29835	0.418116	0
RPL32P31	#N/A	#N/A	#N/A	#N/A	#N/A	#N/A	#N/A	#N/A	#N/A	#N/A	1.88201	N/A	#N/A	#N/A	#N/A	#N/A	0
RPL32P33	#N/A	#N/A	#N/A	#N/A	2.36863	N/A	1.92464	N/A	#N/A	#N/A	#N/A	#N/A	#N/A	#N/A	#N/A	#N/A	0
RPL34P22	#N/A	#N/A	#N/A	#N/A	3.40014	N/A	#N/A	#N/A	#N/A	#N/A	#N/A	#N/A	#N/A	#N/A	#N/A	#N/A	0
RPL34P34	#N/A	#N/A	#N/A	#N/A	#N/A	#N/A	0.831935	N/A	#N/A	#N/A	#N/A	#N/A	#N/A	#N/A	#N/A	#N/A	0
RPL35AP36	#N/A	#N/A	#N/A	#N/A	#N/A	#N/A	#N/A	#N/A	#N/A	#N/A	0.81858	N/A	#N/A	#N/A	#N/A	#N/A	0
RPL35P9	#N/A	#N/A	#N/A	#N/A	#N/A	#N/A	#N/A	#N/A	#N/A	#N/A	2.6153	N/A	#N/A	#N/A	#N/A	#N/A	0
RPL36AP39	#N/A	#N/A	#N/A	#N/A	#N/A	#N/A	-2.98729	N/A	-1.28677	N/A	#N/A	#N/A	#N/A	#N/A	3.63562	0.0678302	0
RPL36AP45	#N/A	#N/A	#N/A	#N/A	#N/A	#N/A	#N/A	#N/A	#N/A	#N/A	0.821009	N/A	#N/A	#N/A	#N/A	#N/A	0
RPL36AP51	#N/A	#N/A	#N/A	#N/A	#N/A	#N/A	#N/A	#N/A	0.565708	N/A	-0.633433	N/A	#N/A	#N/A	#N/A	#N/A	0
RPL36AP54	#N/A	#N/A	#N/A	#N/A	#N/A	#N/A	#N/A	#N/A	1.0466	N/A	1.41685	N/A	#N/A	#N/A	#N/A	#N/A	0
RPL37A-DT	#N/A	#N/A	#N/A	#N/A	#N/A	#N/A	#N/A	#N/A	#N/A	#N/A	2.65368	N/A	#N/A	#N/A	#N/A	#N/A	0
RPL37P23	#N/A	#N/A	#N/A	#N/A	2.47893	N/A	#N/A	#N/A	#N/A	#N/A	#N/A	#N/A	0.871346	N/A	#N/A	#N/A	0
RPL38P5	#N/A	#N/A	#N/A	#N/A	#N/A	#N/A	1.99587	N/A	#N/A	#N/A	#N/A	#N/A	#N/A	#N/A	#N/A	#N/A	0
RPL39P14	#N/A	#N/A	#N/A	#N/A	#N/A	#N/A	2.4304	N/A	#N/A	#N/A	#N/A	#N/A	#N/A	#N/A	#N/A	#N/A	0
RPL39P6	#N/A	#N/A	#N/A	#N/A	#N/A	#N/A	#N/A	#N/A	#N/A	#N/A	#N/A	#N/A	-1.9633	N/A	#N/A	#N/A	0
RPL3L ENSG00000140986	#N/A	#N/A	#N/A	#N/A	#N/A	#N/A	#N/A	#N/A	0.435548	N/A	-1.45122	N/A	#N/A	#N/A	#N/A	#N/A	0
RPL3P13	#N/A	#N/A	#N/A	#N/A	#N/A	#N/A	2.92924	N/A	#N/A	#N/A	3.10735	N/A	#N/A	#N/A	#N/A	#N/A	0
RPL41P5	#N/A	#N/A	#N/A	#N/A	#N/A	#N/A	2.97146	N/A	#N/A	#N/A	#N/A	#N/A	#N/A	#N/A	#N/A	#N/A	0
RPL4P3	#N/A	#N/A	#N/A	#N/A	#N/A	#N/A	-1.95487	N/A	-2.39248	N/A	#N/A	#N/A	#N/A	#N/A	3.10196	0.170788	0
RPL5P1	#N/A	#N/A	2.60744	N/A	-0.291452	N/A	2.59397	N/A	#N/A	#N/A	#N/A	#N/A	0.814823	N/A	#N/A	#N/A	0
RPL5P22	#N/A	#N/A	#N/A	#N/A	#N/A	#N/A	0.06077	N/A	-0.635458	N/A	1.48868	N/A	-1.41572	N/A	#N/A	#N/A	0
RPL5P23	#N/A	#N/A	#N/A	#N/A	#N/A	#N/A	0.919936	N/A	#N/A	#N/A	#N/A	#N/A	#N/A	#N/A	#N/A	#N/A	0
RPL5P25	#N/A	#N/A	#N/A	#N/A	#N/A	#N/A	#N/A	#N/A	#N/A	#N/A	#N/A	#N/A	2.75732	N/A	#N/A	#N/A	0
RPL5P5	#N/A	#N/A	#N/A	#N/A	2.08	N/A	1.33574	0.754667	-2.4311	N/A	#N/A	#N/A	1.20921	N/A	1.05396	0.516792	0
RPL5P6	#N/A	#N/A	#N/A	#N/A	#N/A	#N/A	#N/A	#N/A	#N/A	#N/A	#N/A	#N/A	-0.767435	N/A	#N/A	#N/A	0
RPL6P4	#N/A	#N/A	-0.200567	N/A	-2.04562	N/A	-3.16384	N/A	-1.72724	N/A	#N/A	#N/A	#N/A	#N/A	0.889476	0.530487	0
RPL6P8	#N/A	#N/A	0.681204	N/A	-3.1083	N/A	1.19802	N/A	0.415776	N/A	1.10531	N/A	-1.14026	N/A	#N/A	#N/A	0
RPL6P9	#N/A	#N/A	#N/A	#N/A	#N/A	#N/A	-1.88964	N/A	-1.73001	N/A	#N/A	#N/A	#N/A	#N/A	0.600242	N/A	0
RPL7AP73	#N/A	#N/A	#N/A	#N/A	#N/A	#N/A	#N/A	#N/A	1.36327	N/A	-0.953147	N/A	#N/A	#N/A	#N/A	#N/A	0
RPL7P13	#N/A	#N/A	#N/A	#N/A	#N/A	#N/A	-2.25171	N/A	-2.09091	N/A	#N/A	#N/A	#N/A	#N/A	2.41405	N/A	0
RPL7P17	#N/A	#N/A	#N/A	#N/A	#N/A	#N/A	-2.74955	N/A	-2.34759	N/A	#N/A	#N/A	#N/A	#N/A	3.3829	0.358248	0
RPL7P18	#N/A	#N/A	#N/A	#N/A	#N/A	#N/A	#N/A	#N/A	#N/A	#N/A	#N/A	#N/A	2.10504	N/A	#N/A	#N/A	0
RPL7P24	#N/A	#N/A	#N/A	#N/A	#N/A	#N/A	0.409443	N/A	#N/A	#N/A	#N/A	#N/A	#N/A	#N/A	#N/A	#N/A	0
RPL7P44	#N/A	#N/A	#N/A	#N/A	#N/A	#N/A	1.68747	N/A	#N/A	#N/A	2.37295	N/A	-0.776205	N/A	#N/A	#N/A	0
RPL7P46	#N/A	#N/A	1.27771	N/A	-2.59901	N/A	#N/A	#N/A	#N/A	#N/A	#N/A	#N/A	#N/A	#N/A	#N/A	#N/A	0
RPL7P50	#N/A	#N/A	#N/A	#N/A	#N/A	#N/A	#N/A	#N/A	0.0399561	N/A	0.463483	N/A	-1.21823	N/A	#N/A	#N/A	0
RPL7P6	#N/A	#N/A	#N/A	#N/A	4.4664	N/A	2.33954	N/A	1.48555	N/A	-1.19862	N/A	2.04311	N/A	#N/A	#N/A	0
RPL9P16	#N/A	#N/A	#N/A	#N/A	#N/A	#N/A	#N/A	#N/A	#N/A	#N/A	#N/A	#N/A	-1.16438	N/A	#N/A	#N/A	0
RPL9P3	#N/A	#N/A	#N/A	#N/A	#N/A	#N/A	#N/A	#N/A	#N/A	#N/A	#N/A	#N/A	-1.04884	N/A	#N/A	#N/A	0
RPL9P7	#N/A	#N/A	#N/A	#N/A	#N/A	#N/A	4.77398	N/A	#N/A	#N/A	#N/A	#N/A	#N/A	#N/A	#N/A	#N/A	0
RPLP2P1	#N/A	#N/A	#N/A	#N/A	#N/A	#N/A	#N/A	#N/A	#N/A	#N/A	#N/A	#N/A	-1.60247	N/A	#N/A	#N/A	0
RPPH1	#N/A	#N/A	#N/A	#N/A	#N/A	#N/A	3.3398	N/A	#N/A	#N/A	2.96292	N/A	#N/A	#N/A	#N/A	#N/A	0
RPS10P2	#N/A	#N/A	2.70484	N/A	-2.08027	N/A	#N/A	#N/A	0.550333	N/A	-1.4148	N/A	#N/A	#N/A	#N/A	#N/A	0
RPS12P23	#N/A	#N/A	#N/A	#N/A	#N/A	#N/A	#N/A	#N/A	#N/A	#N/A	#N/A	#N/A	-0.541653	N/A	#N/A	#N/A	0
RPS13P2	#N/A	#N/A	#N/A	#N/A	#N/A	#N/A	#N/A	#N/A	#N/A	#N/A	#N/A	#N/A	0.560059	N/A	#N/A	#N/A	0
RPS15AP1	#N/A	#N/A	#N/A	#N/A	#N/A	#N/A	#N/A	#N/A	#N/A	#N/A	#N/A	#N/A	1.67945	N/A	#N/A	#N/A	0
RPS15AP29	#N/A	#N/A	#N/A	#N/A	#N/A	#N/A	#N/A	#N/A	#N/A	#N/A	#N/A	#N/A	-1.67322	N/A	#N/A	#N/A	0
RPS15AP30	#N/A	#N/A	#N/A	#N/A	#N/A	#N/A	#N/A	#N/A	#N/A	#N/A	#N/A	#N/A	2.75101	N/A	#N/A	#N/A	0
RPS15AP38	#N/A	#N/A	#N/A	#N/A	#N/A	#N/A	#N/A	#N/A	1.35488	N/A	-2.40113	N/A	2.07151	N/A	#N/A	#N/A	0
RPS15P5	#N/A	#N/A	#N/A	#N/A	#N/A	#N/A	1.4158	N/A	#N/A	#N/A	#N/A	#N/A	#N/A	#N/A	#N/A	#N/A	0
RPS17P5	#N/A	#N/A	#N/A	#N/A	#N/A	#N/A	-1.4735	N/A	-2.31479	N/A	#N/A	#N/A	-1.79083	N/A	0.0407937	0.987373	0
RPS19P1	#N/A	#N/A	#N/A	#N/A	#N/A	#N/A	0.193849	N/A	0.665498	0.848089	-0.452351	N/A	-0.648687	N/A	2.78347	0.175019	0
RPS20P1	#N/A	#N/A	#N/A	#N/A	#N/A	#N/A	0.505819	N/A	-0.675076	N/A	-1.11433	N/A	#N/A	#N/A	2.12003	N/A	0
RPS20P22	#N/A	#N/A	#N/A	#N/A	#N/A	#N/A	-1.37086	N/A	-1.99432	0.63326	-1.51115	N/A	#N/A	#N/A	4.29145	0.0913334	0
RPS23P1	#N/A	#N/A	#N/A	#N/A	#N/A	#N/A	-3.23956	N/A	-2.35426	N/A	#N/A	#N/A	#N/A	#N/A	3.39916	0.18165	0
RPS24P16	#N/A	#N/A	#N/A	#N/A	#N/A	#N/A	#N/A	#N/A	1.89878	N/A	-1.96691	N/A	#N/A	#N/A	#N/A	#N/A	0
RPS24P17	#N/A	#N/A	-0.0852324	N/A	-2.9694	N/A	-1.53293	N/A	-1.24454	N/A	#N/A	#N/A	-0.338472	N/A	-0.115107	0.958321	0
RPS25P3	#N/A	#N/A	#N/A	#N/A	#N/A	#N/A	#N/A	#N/A	#N/A	#N/A	#N/A	#N/A	2.98144	N/A	#N/A	#N/A	0
RPS26P58	#N/A	#N/A	#N/A	#N/A	#N/A	#N/A	#N/A	#N/A	#N/A	#N/A	#N/A	#N/A	2.04311	N/A	#N/A	#N/A	0
RPS26P6 ENSG00000212994	#N/A	#N/A	#N/A	#N/A	#N/A	#N/A	0.130611	N/A	0.495067	N/A	-1.25347	N/A	-0.776205	N/A	#N/A	#N/A	0
RPS26P8	#N/A	#N/A	#N/A	#N/A	#N/A	#N/A	2.52221	N/A	#N/A	#N/A	#N/A	#N/A	#N/A	#N/A	#N/A	#N/A	0
RPS28P7	#N/A	#N/A	#N/A	#N/A	#N/A	#N/A	0.440165	0.95182	0.0787608	0.982773	-0.354345	N/A	2.25652	N/A	2.67532	0.155021	0
RPS29P16	#N/A	#N/A	1.0207	N/A	0.623151	N/A	#N/A	#N/A	0.112693	N/A	-0.855278	N/A	#N/A	#N/A	#N/A	#N/A	0
RPS29P3	#N/A	#N/A	#N/A	#N/A	#N/A	#N/A	#N/A	#N/A	0.969741	0.792761	-1.14225	N/A	2.04331	N/A	#N/A	#N/A	0
RPS2P1	#N/A	#N/A	#N/A	#N/A	#N/A	#N/A	#N/A	#N/A	#N/A	#N/A	#N/A	#N/A	3.24132	N/A	#N/A	#N/A	0
RPS2P32	#N/A	#N/A	#N/A	#N/A	#N/A	#N/A	#N/A	#N/A	0.0416766	N/A	-1.11433	N/A	#N/A	#N/A	#N/A	#N/A	0
RPS2P36	#N/A	#N/A	#N/A	#N/A	#N/A	#N/A	-2.30364	N/A	-2.14058	N/A	#N/A	#N/A	-1.66086	N/A	2.46361	N/A	0
RPS2P44	#N/A	#N/A	1.27551	N/A	-2.58246	N/A	#N/A	#N/A	#N/A	#N/A	#N/A	#N/A	#N/A	#N/A	#N/A	#N/A	0
RPS2P46	#N/A	#N/A	#N/A	#N/A	#N/A	#N/A	#N/A	#N/A	#N/A	#N/A	#N/A	#N/A	2.90341	N/A	#N/A	#N/A	0
RPS2P55 ENSG00000216866	#N/A	#N/A	2.89438	N/A	-1.01353	N/A	-3.57295	N/A	-0.48535	N/A	-2.00999	N/A	#N/A	#N/A	2.80025	N/A	0
RPS2P7	#N/A	#N/A	1.65856	N/A	1.16468	N/A	0.879927	N/A	0.500871	0.901653	-1.21917	N/A	#N/A	#N/A	#N/A	#N/A	0
RPS3AP14	#N/A	#N/A	2.82458	N/A	-3.15142	N/A	#N/A	#N/A	#N/A	#N/A	#N/A	#N/A	#N/A	#N/A	#N/A	#N/A	0
RPS3AP15	#N/A	#N/A	#N/A	#N/A	3.73416	N/A	#N/A	#N/A	#N/A	#N/A	#N/A	#N/A	#N/A	#N/A	#N/A	#N/A	0
RPS3AP26	#N/A	#N/A	#N/A	#N/A	#N/A	#N/A	-0.328342	N/A	-1.44854	N/A	-1.46038	N/A	-2.55885	N/A	2.2308	0.417631	0
RPS3AP3	#N/A	#N/A	#N/A	#N/A	#N/A	#N/A	#N/A	#N/A	#N/A	#N/A	#N/A	#N/A	-1.66086	N/A	#N/A	#N/A	0
RPS3AP30	#N/A	#N/A	1.95011	N/A	-2.2838	N/A	#N/A	#N/A	#N/A	#N/A	#N/A	#N/A	#N/A	#N/A	#N/A	#N/A	0
RPS3AP33	#N/A	#N/A	#N/A	#N/A	#N/A	#N/A	#N/A	#N/A	1.94733	N/A	0.311482	N/A	#N/A	#N/A	#N/A	#N/A	0
RPS3AP39	#N/A	#N/A	#N/A	#N/A	#N/A	#N/A	#N/A	#N/A	#N/A	#N/A	1.62523	N/A	#N/A	#N/A	#N/A	#N/A	0
RPS3AP41	#N/A	#N/A	#N/A	#N/A	#N/A	#N/A	2.84518	N/A	1.39139	N/A	-1.46038	N/A	#N/A	#N/A	#N/A	#N/A	0
RPS3AP5	#N/A	#N/A	#N/A	#N/A	#N/A	#N/A	1.58733	N/A	1.48531	N/A	-0.44849	N/A	-0.453188	N/A	#N/A	#N/A	0
RPS4XP2	#N/A	#N/A	#N/A	#N/A	#N/A	#N/A	#N/A	#N/A	1.0466	N/A	-1.11433	N/A	#N/A	#N/A	#N/A	#N/A	0
RPS4XP20	#N/A	#N/A	1.32187	N/A	-1.16425	N/A	0.330694	N/A	#N/A	#N/A	#N/A	#N/A	-1.67322	N/A	#N/A	#N/A	0
RPS4XP7	#N/A	#N/A	#N/A	#N/A	#N/A	#N/A	#N/A	#N/A	1.50484	N/A	-1.57628	N/A	#N/A	#N/A	#N/A	#N/A	0
RPS6P12	#N/A	#N/A	#N/A	#N/A	#N/A	#N/A	#N/A	#N/A	#N/A	#N/A	#N/A	#N/A	-0.776205	N/A	#N/A	#N/A	0
RPS6P20 ENSG00000226356	#N/A	#N/A	#N/A	#N/A	#N/A	#N/A	-1.51794	N/A	-0.214566	0.964388	-2.49321	N/A	#N/A	#N/A	2.50168	0.168523	0
RPS6P23	#N/A	#N/A	#N/A	#N/A	#N/A	#N/A	#N/A	#N/A	1.29496	N/A	-2.24296	N/A	#N/A	#N/A	#N/A	#N/A	0
RPS6P8	#N/A	#N/A	#N/A	#N/A	#N/A	#N/A	#N/A	#N/A	#N/A	#N/A	#N/A	#N/A	-1.34151	0.509465	#N/A	#N/A	0
RPS7P11	#N/A	#N/A	#N/A	#N/A	3.22812	N/A	0.670737	0.963486	1.48511	0.609626	-1.37998	0.88115	2.71202	N/A	3.51789	0.0917304	0
RPS7P12	#N/A	#N/A	#N/A	#N/A	#N/A	#N/A	#N/A	#N/A	0.0425152	N/A	-1.11433	N/A	#N/A	#N/A	#N/A	#N/A	0
RPS7P6	#N/A	#N/A	#N/A	#N/A	#N/A	#N/A	#N/A	#N/A	#N/A	#N/A	1.69824	N/A	#N/A	#N/A	#N/A	#N/A	0
RPS7P8	#N/A	#N/A	#N/A	#N/A	#N/A	#N/A	#N/A	#N/A	#N/A	#N/A	#N/A	#N/A	-1.2369	N/A	#N/A	#N/A	0
RPSAP13	#N/A	#N/A	#N/A	#N/A	#N/A	#N/A	-1.20512	N/A	-0.319053	N/A	#N/A	#N/A	-2.18561	N/A	0.892225	N/A	0
RPSAP15	#N/A	#N/A	#N/A	#N/A	#N/A	#N/A	2.65465	N/A	#N/A	#N/A	#N/A	#N/A	#N/A	#N/A	#N/A	#N/A	0
RPSAP19 ENSG00000183298	#N/A	#N/A	#N/A	#N/A	#N/A	#N/A	#N/A	#N/A	#N/A	#N/A	#N/A	#N/A	2.04311	N/A	#N/A	#N/A	0
RPSAP29	#N/A	#N/A	#N/A	#N/A	#N/A	#N/A	#N/A	#N/A	#N/A	#N/A	1.54243	N/A	#N/A	#N/A	#N/A	#N/A	0
RPSAP43	#N/A	#N/A	#N/A	#N/A	#N/A	#N/A	0.316263	N/A	-1.50767	N/A	#N/A	#N/A	#N/A	#N/A	3.28632	0.127367	0
RPSAP51	#N/A	#N/A	#N/A	#N/A	#N/A	#N/A	#N/A	#N/A	#N/A	#N/A	#N/A	#N/A	-2.51765	N/A	#N/A	#N/A	0
RPSAP52 ENSG00000241749	#N/A	#N/A	#N/A	#N/A	#N/A	#N/A	1.02339	N/A	0.996554	N/A	0.224023	N/A	1.63048	N/A	#N/A	#N/A	0
RPSAP6	#N/A	#N/A	#N/A	#N/A	#N/A	#N/A	3.46822	N/A	#N/A	#N/A	#N/A	#N/A	1.67538	N/A	#N/A	#N/A	0
RRM1-AS1	#N/A	#N/A	#N/A	#N/A	#N/A	#N/A	2.60723	N/A	#N/A	#N/A	#N/A	#N/A	#N/A	#N/A	#N/A	#N/A	0
RRN3P2	#N/A	#N/A	#N/A	#N/A	#N/A	#N/A	0.59162	N/A	#N/A	#N/A	#N/A	#N/A	#N/A	#N/A	#N/A	#N/A	0
RSL1D1-DT	#N/A	#N/A	0.40461	N/A	-2.53717	N/A	#N/A	#N/A	#N/A	#N/A	#N/A	#N/A	-2.20291	N/A	#N/A	#N/A	0
RSL24D1P1	#N/A	#N/A	#N/A	#N/A	#N/A	#N/A	-1.73944	N/A	-1.33339	N/A	#N/A	#N/A	#N/A	#N/A	1.89278	N/A	0
RSL24D1P11	#N/A	#N/A	#N/A	#N/A	#N/A	#N/A	1.58526	N/A	#N/A	#N/A	#N/A	#N/A	#N/A	#N/A	#N/A	#N/A	0
RSL24D1P2	#N/A	#N/A	#N/A	#N/A	#N/A	#N/A	#N/A	#N/A	#N/A	#N/A	#N/A	#N/A	-0.549555	N/A	#N/A	#N/A	0
RSL24D1P3	#N/A	#N/A	#N/A	#N/A	#N/A	#N/A	#N/A	#N/A	#N/A	#N/A	#N/A	#N/A	-0.776205	N/A	#N/A	#N/A	0
RSPH10B2	#N/A	#N/A	#N/A	#N/A	2.59918	N/A	1.40083	N/A	#N/A	#N/A	#N/A	#N/A	-3.24617	N/A	#N/A	#N/A	0
RTCA-AS1	#N/A	#N/A	1.60171	N/A	-3.43208	N/A	-1.5969	N/A	-1.67428	N/A	#N/A	#N/A	#N/A	#N/A	1.2555	0.624195	0
RTL8B ENSG00000212747	#N/A	#N/A	#N/A	#N/A	#N/A	#N/A	#N/A	#N/A	#N/A	#N/A	#N/A	#N/A	0.313459	0.619491	#N/A	#N/A	0
RTN3P1	#N/A	#N/A	#N/A	#N/A	#N/A	#N/A	1.93262	N/A	#N/A	#N/A	2.8784	N/A	#N/A	#N/A	#N/A	#N/A	0
RYR1	#N/A	#N/A	#N/A	#N/A	#N/A	#N/A	1.34532	N/A	-1.06352	N/A	-1.11433	N/A	#N/A	#N/A	#N/A	#N/A	0
RYR3	#N/A	#N/A	#N/A	#N/A	#N/A	#N/A	1.77963	N/A	#N/A	#N/A	#N/A	#N/A	#N/A	#N/A	#N/A	#N/A	0
S1PR1	#N/A	#N/A	#N/A	#N/A	#N/A	#N/A	#N/A	#N/A	#N/A	#N/A	#N/A	#N/A	2.22574	N/A	#N/A	#N/A	0
S1PR3	#N/A	#N/A	#N/A	#N/A	#N/A	#N/A	-0.0442859	N/A	-2.38256	N/A	#N/A	#N/A	#N/A	#N/A	3.44474	0.109381	0
S1PR5	#N/A	#N/A	#N/A	#N/A	#N/A	#N/A	#N/A	#N/A	2.11074	N/A	-2.1773	N/A	1.85927	N/A	#N/A	#N/A	0
SAMD11	#N/A	#N/A	#N/A	#N/A	#N/A	#N/A	#N/A	#N/A	1.57664	N/A	0.803065	N/A	-1.45962	N/A	#N/A	#N/A	0
SAMMSON	#N/A	#N/A	#N/A	#N/A	#N/A	#N/A	2.48023	N/A	#N/A	#N/A	#N/A	#N/A	#N/A	#N/A	#N/A	#N/A	0
SAPCD1-AS1	#N/A	#N/A	#N/A	#N/A	2.20265	N/A	#N/A	#N/A	#N/A	#N/A	#N/A	#N/A	#N/A	#N/A	#N/A	#N/A	0
SATB1-AS1	#N/A	#N/A	#N/A	#N/A	#N/A	#N/A	0.649719	N/A	0.197981	0.962123	1.42094	0.712307	1.52797	N/A	1.65213	0.322847	0
SATB2-AS1	#N/A	#N/A	#N/A	#N/A	#N/A	#N/A	#N/A	#N/A	1.0466	N/A	-1.11433	N/A	#N/A	#N/A	#N/A	#N/A	0
SCAANT1	#N/A	#N/A	#N/A	#N/A	#N/A	#N/A	#N/A	#N/A	2.87938	N/A	-0.848012	N/A	#N/A	#N/A	#N/A	#N/A	0
SCARA5	#N/A	#N/A	#N/A	#N/A	#N/A	#N/A	#N/A	#N/A	-0.0977333	N/A	-1.03414	N/A	-0.776205	N/A	#N/A	#N/A	0
SCARF2	#N/A	#N/A	2.60366	N/A	-2.92917	N/A	#N/A	#N/A	#N/A	#N/A	#N/A	#N/A	#N/A	#N/A	#N/A	#N/A	0
SCARNA12	#N/A	#N/A	#N/A	#N/A	#N/A	#N/A	0.0950123	N/A	-2.06836	N/A	#N/A	#N/A	1.05566	0.673559	0.171017	0.958129	0
SCARNA13	#N/A	#N/A	#N/A	#N/A	#N/A	#N/A	#N/A	#N/A	-0.202875	N/A	-0.34227	N/A	-1.20186	0.428225	#N/A	#N/A	0
SCARNA14	#N/A	#N/A	#N/A	#N/A	#N/A	#N/A	2.23594	N/A	#N/A	#N/A	1.48566	N/A	1.18029	N/A	#N/A	#N/A	0
SCARNA16	#N/A	#N/A	#N/A	#N/A	#N/A	#N/A	#N/A	#N/A	#N/A	#N/A	#N/A	#N/A	2.64159	N/A	#N/A	#N/A	0
SCARNA20	#N/A	#N/A	#N/A	#N/A	#N/A	#N/A	#N/A	#N/A	#N/A	#N/A	2.74017	N/A	1.08026	N/A	#N/A	#N/A	0
SCARNA21	#N/A	#N/A	#N/A	#N/A	#N/A	#N/A	#N/A	#N/A	3.09609	N/A	-0.409308	N/A	2.99381	N/A	#N/A	#N/A	0
SCARNA21B	#N/A	#N/A	#N/A	#N/A	#N/A	#N/A	#N/A	#N/A	#N/A	#N/A	#N/A	#N/A	1.44372	N/A	#N/A	#N/A	0
SCARNA6	#N/A	#N/A	#N/A	#N/A	#N/A	#N/A	1.92789	N/A	#N/A	#N/A	#N/A	#N/A	#N/A	#N/A	#N/A	#N/A	0
SCARNA8	#N/A	#N/A	#N/A	#N/A	#N/A	#N/A	#N/A	#N/A	#N/A	#N/A	#N/A	#N/A	-0.477708	N/A	#N/A	#N/A	0
SCAT8	#N/A	#N/A	#N/A	#N/A	#N/A	#N/A	#N/A	#N/A	0.888962	N/A	-0.476255	N/A	#N/A	#N/A	#N/A	#N/A	0
SCGB3A1	#N/A	#N/A	#N/A	#N/A	#N/A	#N/A	-0.69325	N/A	-1.21933	N/A	#N/A	#N/A	#N/A	#N/A	1.59548	0.538986	0
SCGB3A2	#N/A	#N/A	#N/A	#N/A	#N/A	#N/A	0.83432	N/A	#N/A	#N/A	#N/A	#N/A	2.40103	N/A	#N/A	#N/A	0
SCHIP1	#N/A	#N/A	0.231767	N/A	-0.394913	N/A	0.241634	N/A	-1.05316	N/A	2.63969	N/A	0.906268	0.678279	1.97959	0.4086	0
SCIMP	#N/A	#N/A	#N/A	#N/A	#N/A	#N/A	#N/A	#N/A	2.46518	N/A	-2.52847	N/A	#N/A	#N/A	#N/A	#N/A	0
SCN3B	#N/A	#N/A	#N/A	#N/A	2.23201	N/A	-0.242548	N/A	-0.204329	N/A	-1.98334	N/A	#N/A	#N/A	2.50885	0.378525	0
SCN4A	#N/A	#N/A	#N/A	#N/A	#N/A	#N/A	#N/A	#N/A	#N/A	#N/A	1.17144	N/A	#N/A	#N/A	#N/A	#N/A	0
SCOC-AS1	#N/A	#N/A	#N/A	#N/A	#N/A	#N/A	0.447274	N/A	0.787408	0.769142	-0.426922	N/A	#N/A	#N/A	3.4296	0.0628501	0
SCOCP1	#N/A	#N/A	#N/A	#N/A	#N/A	#N/A	2.15519	N/A	#N/A	#N/A	#N/A	#N/A	#N/A	#N/A	#N/A	#N/A	0
SCUBE1	#N/A	#N/A	#N/A	#N/A	#N/A	#N/A	#N/A	#N/A	#N/A	#N/A	#N/A	#N/A	3.47029	N/A	#N/A	#N/A	0
SCUBE2	#N/A	#N/A	#N/A	#N/A	#N/A	#N/A	#N/A	#N/A	#N/A	#N/A	#N/A	#N/A	-0.776205	N/A	#N/A	#N/A	0
SDAD1-AS1	#N/A	#N/A	#N/A	#N/A	#N/A	#N/A	#N/A	#N/A	1.0466	N/A	-1.11433	N/A	#N/A	#N/A	#N/A	#N/A	0
SDR42E2	#N/A	#N/A	#N/A	#N/A	#N/A	#N/A	-0.212381	N/A	0.596184	0.841574	0.181294	0.971068	-0.735443	N/A	4.19256	0.0585689	0
SEC11B	#N/A	#N/A	0.80182	N/A	-1.16208	N/A	#N/A	#N/A	#N/A	#N/A	#N/A	#N/A	#N/A	#N/A	#N/A	#N/A	0
SEC14L5	#N/A	#N/A	#N/A	#N/A	#N/A	#N/A	1.65036	N/A	0.485818	N/A	1.02958	N/A	#N/A	#N/A	#N/A	#N/A	0
SEC1P	#N/A	#N/A	#N/A	#N/A	#N/A	#N/A	#N/A	#N/A	2.00955	N/A	-1.02719	N/A	#N/A	#N/A	#N/A	#N/A	0
SEC61G-DT	#N/A	#N/A	#N/A	#N/A	#N/A	#N/A	#N/A	#N/A	#N/A	#N/A	#N/A	#N/A	-1.04884	N/A	#N/A	#N/A	0
SEC63P2 ENSG00000250416	#N/A	#N/A	#N/A	#N/A	#N/A	#N/A	#N/A	#N/A	#N/A	#N/A	#N/A	#N/A	-0.564715	N/A	#N/A	#N/A	0
SELENOKP1	#N/A	#N/A	#N/A	#N/A	#N/A	#N/A	-0.905073	N/A	-1.47602	N/A	2.34597	N/A	#N/A	#N/A	0.734293	0.758391	0
SELP	#N/A	#N/A	#N/A	#N/A	#N/A	#N/A	#N/A	#N/A	1.0466	N/A	0.938718	N/A	#N/A	#N/A	#N/A	#N/A	0
SEMA3B-AS1	#N/A	#N/A	#N/A	#N/A	#N/A	#N/A	#N/A	#N/A	#N/A	#N/A	3.53331	N/A	-0.140289	N/A	#N/A	#N/A	0
SEPTIN14	#N/A	#N/A	#N/A	#N/A	#N/A	#N/A	-0.250163	N/A	-1.32157	N/A	1.61779	N/A	#N/A	#N/A	2.24594	N/A	0
SEPTIN14P21	#N/A	#N/A	#N/A	#N/A	#N/A	#N/A	#N/A	#N/A	#N/A	#N/A	#N/A	#N/A	3.24132	N/A	#N/A	#N/A	0
SEPTIN14P8	#N/A	#N/A	#N/A	#N/A	#N/A	#N/A	#N/A	#N/A	1.88668	N/A	-1.94868	N/A	#N/A	#N/A	#N/A	#N/A	0
SEPTIN2P1	#N/A	#N/A	#N/A	#N/A	#N/A	#N/A	#N/A	#N/A	#N/A	#N/A	2.18737	N/A	#N/A	#N/A	#N/A	#N/A	0
SEPTIN7P3	#N/A	#N/A	#N/A	#N/A	#N/A	#N/A	1.4158	N/A	#N/A	#N/A	#N/A	#N/A	#N/A	#N/A	#N/A	#N/A	0
SEPTIN7P9	#N/A	#N/A	2.88238	N/A	-3.21528	N/A	#N/A	#N/A	#N/A	#N/A	#N/A	#N/A	#N/A	#N/A	#N/A	#N/A	0
SERBP1P6	#N/A	#N/A	#N/A	#N/A	#N/A	#N/A	-1.28335	N/A	-1.82491	N/A	#N/A	#N/A	-2.13074	N/A	0.0401588	0.981902	0
SERPINA10	#N/A	#N/A	1.34579	N/A	-1.19048	N/A	#N/A	#N/A	#N/A	#N/A	#N/A	#N/A	#N/A	#N/A	#N/A	#N/A	0
SERPINA3	#N/A	#N/A	#N/A	#N/A	#N/A	#N/A	#N/A	#N/A	#N/A	#N/A	#N/A	#N/A	-2.00587	N/A	#N/A	#N/A	0
SERPINB10	#N/A	#N/A	#N/A	#N/A	#N/A	#N/A	1.4158	N/A	#N/A	#N/A	#N/A	#N/A	-2.37025	0.66298	#N/A	#N/A	0
SERPINB7	#N/A	#N/A	#N/A	#N/A	#N/A	#N/A	#N/A	#N/A	#N/A	#N/A	#N/A	#N/A	4.72825	N/A	#N/A	#N/A	0
SERPINC1	#N/A	#N/A	#N/A	#N/A	#N/A	#N/A	-1.52073	N/A	-1.46547	0.675589	0.970335	N/A	#N/A	#N/A	1.57587	0.245275	0
SETP12	#N/A	#N/A	#N/A	#N/A	#N/A	#N/A	0.149243	N/A	-0.377034	N/A	-0.0417225	N/A	0.310559	N/A	2.66081	N/A	0
SETP2	#N/A	#N/A	#N/A	#N/A	#N/A	#N/A	#N/A	#N/A	#N/A	#N/A	#N/A	#N/A	2.49661	N/A	#N/A	#N/A	0
SETP20	#N/A	#N/A	#N/A	#N/A	#N/A	#N/A	#N/A	#N/A	#N/A	#N/A	#N/A	#N/A	0.251119	N/A	#N/A	#N/A	0
SETP8	#N/A	#N/A	#N/A	#N/A	#N/A	#N/A	#N/A	#N/A	0.859012	N/A	-2.36348	N/A	#N/A	#N/A	#N/A	#N/A	0
SFRP5	#N/A	#N/A	3.09946	N/A	-0.671658	N/A	2.87813	N/A	#N/A	#N/A	2.52118	N/A	-2.08351	N/A	#N/A	#N/A	0
SFTA1P	#N/A	#N/A	#N/A	#N/A	#N/A	#N/A	#N/A	#N/A	#N/A	#N/A	#N/A	#N/A	-0.926377	0.613467	#N/A	#N/A	0
SGCE	#N/A	#N/A	2.16109	N/A	0.455716	N/A	0.0696957	N/A	0.0235235	0.994834	0.16414	N/A	1.79618	0.0990223	2.52402	0.273749	0
SH2D3C	#N/A	#N/A	#N/A	#N/A	#N/A	#N/A	2.1244	N/A	-0.750852	N/A	1.20739	N/A	#N/A	#N/A	#N/A	#N/A	0
SH2D4B	#N/A	#N/A	#N/A	#N/A	#N/A	#N/A	#N/A	#N/A	#N/A	#N/A	#N/A	#N/A	2.4692	N/A	#N/A	#N/A	0
SH2D7	#N/A	#N/A	#N/A	#N/A	#N/A	#N/A	-1.14925	N/A	-0.176023	N/A	0.246023	N/A	#N/A	#N/A	#N/A	#N/A	0
SHANK1	#N/A	#N/A	#N/A	#N/A	#N/A	#N/A	1.4158	N/A	#N/A	#N/A	#N/A	#N/A	#N/A	#N/A	#N/A	#N/A	0
SHANK3	#N/A	#N/A	#N/A	#N/A	#N/A	#N/A	2.52158	N/A	#N/A	#N/A	2.59995	N/A	-0.2451	N/A	#N/A	#N/A	0
SHC4	#N/A	#N/A	-0.58218	N/A	-2.15108	N/A	2.87766	N/A	1.99753	N/A	-2.06732	N/A	1.25109	N/A	#N/A	#N/A	0
SHE	#N/A	#N/A	#N/A	#N/A	#N/A	#N/A	-0.837115	N/A	-2.65073	N/A	#N/A	#N/A	#N/A	#N/A	3.00029	0.362226	0
SHISA7	#N/A	#N/A	#N/A	#N/A	#N/A	#N/A	2.507	N/A	#N/A	#N/A	#N/A	#N/A	#N/A	#N/A	#N/A	#N/A	0
SHISAL2B	#N/A	#N/A	#N/A	#N/A	#N/A	#N/A	#N/A	#N/A	#N/A	#N/A	#N/A	#N/A	0.437802	N/A	#N/A	#N/A	0
SHLD2P3	#N/A	#N/A	#N/A	#N/A	#N/A	#N/A	0.810903	N/A	-0.269726	N/A	-1.23205	N/A	-0.595138	N/A	#N/A	#N/A	0
SI	#N/A	#N/A	2.84516	N/A	-1.29556	N/A	#N/A	#N/A	#N/A	#N/A	#N/A	#N/A	#N/A	#N/A	#N/A	#N/A	0
SIGLEC10	#N/A	#N/A	#N/A	#N/A	#N/A	#N/A	#N/A	#N/A	2.32083	N/A	-0.494976	N/A	#N/A	#N/A	#N/A	#N/A	0
SIGLEC11	#N/A	#N/A	#N/A	#N/A	#N/A	#N/A	3.06405	N/A	2.86953	N/A	-0.934584	N/A	#N/A	#N/A	#N/A	#N/A	0
SIGLEC16	#N/A	#N/A	#N/A	#N/A	#N/A	#N/A	3.37097	N/A	#N/A	#N/A	#N/A	#N/A	#N/A	#N/A	#N/A	#N/A	0
SIRLNT	#N/A	#N/A	#N/A	#N/A	#N/A	#N/A	1.4158	N/A	#N/A	#N/A	#N/A	#N/A	#N/A	#N/A	#N/A	#N/A	0
SIRPB2	#N/A	#N/A	#N/A	#N/A	#N/A	#N/A	#N/A	#N/A	#N/A	#N/A	#N/A	#N/A	1.99629	N/A	#N/A	#N/A	0
SIRPG	#N/A	#N/A	#N/A	#N/A	2.24281	N/A	#N/A	#N/A	#N/A	#N/A	#N/A	#N/A	#N/A	#N/A	#N/A	#N/A	0
SLAMF6	#N/A	#N/A	#N/A	#N/A	#N/A	#N/A	-0.460522	N/A	-2.1398	N/A	#N/A	#N/A	#N/A	#N/A	3.23375	0.29869	0
SLAMF9	#N/A	#N/A	#N/A	#N/A	#N/A	#N/A	0.990839	N/A	#N/A	#N/A	#N/A	#N/A	#N/A	#N/A	#N/A	#N/A	0
SLC10A2	#N/A	#N/A	#N/A	#N/A	#N/A	#N/A	#N/A	#N/A	#N/A	#N/A	1.82803	N/A	#N/A	#N/A	#N/A	#N/A	0
SLC10A4	#N/A	#N/A	#N/A	#N/A	#N/A	#N/A	#N/A	#N/A	2.16176	N/A	-1.75522	N/A	#N/A	#N/A	#N/A	#N/A	0
SLC12A3	#N/A	#N/A	#N/A	#N/A	#N/A	#N/A	-0.112863	N/A	-2.51801	N/A	#N/A	#N/A	#N/A	#N/A	2.87458	N/A	0
SLC13A4	#N/A	#N/A	#N/A	#N/A	#N/A	#N/A	#N/A	#N/A	2.89093	N/A	-2.95787	N/A	#N/A	#N/A	#N/A	#N/A	0
SLC13A5	#N/A	#N/A	#N/A	#N/A	#N/A	#N/A	2.55154	N/A	#N/A	#N/A	#N/A	#N/A	#N/A	#N/A	#N/A	#N/A	0
SLC14A1	#N/A	#N/A	#N/A	#N/A	#N/A	#N/A	3.72351	N/A	3.63475	0.403184	-0.726453	N/A	3.63633	N/A	#N/A	#N/A	0
SLC16A13	#N/A	#N/A	#N/A	#N/A	#N/A	#N/A	0.386748	N/A	-0.366763	N/A	1.64901	N/A	#N/A	#N/A	#N/A	#N/A	0
SLC16A14	#N/A	#N/A	#N/A	#N/A	#N/A	#N/A	-0.289673	N/A	-1.70278	N/A	#N/A	#N/A	1.36255	0.556457	2.03123	N/A	0
SLC16A8 ENSG00000100156	#N/A	#N/A	#N/A	#N/A	#N/A	#N/A	-2.8145	N/A	-2.65661	N/A	#N/A	#N/A	#N/A	#N/A	2.96666	0.372195	0
SLC17A6	#N/A	#N/A	#N/A	#N/A	#N/A	#N/A	#N/A	#N/A	1.0466	N/A	-1.11433	N/A	#N/A	#N/A	#N/A	#N/A	0
SLC18A2	#N/A	#N/A	#N/A	#N/A	#N/A	#N/A	#N/A	#N/A	#N/A	#N/A	#N/A	#N/A	-1.91316	N/A	#N/A	#N/A	0
SLC19A3	#N/A	#N/A	#N/A	#N/A	#N/A	#N/A	0.475008	N/A	-1.66321	N/A	0.791508	N/A	3.37288	N/A	2.2409	0.432941	0
SLC22A10 ENSG00000184999	#N/A	#N/A	#N/A	#N/A	#N/A	#N/A	-2.23035	N/A	-2.07229	N/A	#N/A	#N/A	#N/A	#N/A	2.39594	N/A	0
SLC22A2	#N/A	#N/A	#N/A	#N/A	#N/A	#N/A	-1.28047	N/A	-1.72353	N/A	#N/A	#N/A	#N/A	#N/A	1.92429	N/A	0
SLC22A4	#N/A	#N/A	2.11269	N/A	1.60618	N/A	-0.801106	N/A	0.335366	0.918735	-0.53919	N/A	1.2188	0.506959	2.81422	0.0842836	0
SLC22A7	#N/A	#N/A	#N/A	#N/A	#N/A	#N/A	0.630297	N/A	-0.735982	N/A	#N/A	#N/A	#N/A	#N/A	2.55609	N/A	0
SLC24A2	#N/A	#N/A	#N/A	#N/A	#N/A	#N/A	1.42943	N/A	2.55236	0.326028	-0.416572	0.948764	#N/A	#N/A	1.62836	N/A	0
SLC25A14P1 ENSG00000213608	#N/A	#N/A	#N/A	#N/A	#N/A	#N/A	#N/A	#N/A	#N/A	#N/A	1.98534	N/A	#N/A	#N/A	#N/A	#N/A	0
SLC25A18	#N/A	#N/A	#N/A	#N/A	#N/A	#N/A	-0.934202	N/A	-1.75868	N/A	#N/A	#N/A	2.81434	N/A	2.09046	N/A	0
SLC25A41	#N/A	#N/A	#N/A	#N/A	#N/A	#N/A	#N/A	#N/A	2.43222	N/A	-1.04675	N/A	1.10053	N/A	#N/A	#N/A	0
SLC25A5P3	#N/A	#N/A	#N/A	#N/A	#N/A	#N/A	-2.55145	N/A	-2.39281	N/A	#N/A	#N/A	#N/A	#N/A	2.70147	N/A	0
SLC26A5	#N/A	#N/A	#N/A	#N/A	#N/A	#N/A	#N/A	#N/A	0.611468	N/A	-2.06872	N/A	#N/A	#N/A	#N/A	#N/A	0
SLC28A1	#N/A	#N/A	#N/A	#N/A	#N/A	#N/A	2.79616	N/A	1.38071	N/A	-0.116279	N/A	#N/A	#N/A	#N/A	#N/A	0
SLC2A2	#N/A	#N/A	#N/A	#N/A	1.3181	N/A	#N/A	#N/A	#N/A	#N/A	#N/A	#N/A	#N/A	#N/A	#N/A	#N/A	0
SLC30A2	#N/A	#N/A	#N/A	#N/A	#N/A	#N/A	0.160403	N/A	-1.12329	N/A	0.946922	N/A	#N/A	#N/A	2.88576	N/A	0
SLC30A6-DT	#N/A	#N/A	#N/A	#N/A	2.24281	N/A	1.60417	N/A	1.38012	N/A	-0.970009	N/A	#N/A	#N/A	#N/A	#N/A	0
SLC35G2	#N/A	#N/A	0.527728	N/A	0.372164	N/A	#N/A	#N/A	1.08377	N/A	-0.098533	N/A	0.210419	0.934703	#N/A	#N/A	0
SLC35G5	#N/A	#N/A	#N/A	#N/A	#N/A	#N/A	#N/A	#N/A	#N/A	#N/A	#N/A	#N/A	3.04892	N/A	#N/A	#N/A	0
SLC37A2	#N/A	#N/A	#N/A	#N/A	3.05155	N/A	0.541816	N/A	-2.03436	N/A	#N/A	#N/A	0.412106	0.812155	0.0577909	0.983565	0
SLC38A4	#N/A	#N/A	#N/A	#N/A	#N/A	#N/A	#N/A	#N/A	#N/A	#N/A	1.51627	N/A	0.266789	N/A	#N/A	#N/A	0
SLC39A2	#N/A	#N/A	#N/A	#N/A	#N/A	#N/A	#N/A	#N/A	#N/A	#N/A	#N/A	#N/A	3.0115	N/A	#N/A	#N/A	0
SLC45A1	#N/A	#N/A	#N/A	#N/A	#N/A	#N/A	#N/A	#N/A	#N/A	#N/A	#N/A	#N/A	1.56428	N/A	#N/A	#N/A	0
SLC47A1	#N/A	#N/A	#N/A	#N/A	#N/A	#N/A	-1.93438	N/A	-1.78549	N/A	#N/A	#N/A	#N/A	#N/A	2.12003	N/A	0
SLC47A1P2	#N/A	#N/A	#N/A	#N/A	#N/A	#N/A	-1.32974	N/A	-2.88166	N/A	#N/A	#N/A	#N/A	#N/A	3.20001	0.306652	0
SLC47A2	#N/A	#N/A	#N/A	#N/A	#N/A	#N/A	-0.402731	N/A	-1.19857	N/A	2.33253	N/A	#N/A	#N/A	2.24836	N/A	0
SLC49A3 ENSG00000169026	#N/A	#N/A	#N/A	#N/A	#N/A	#N/A	#N/A	#N/A	#N/A	#N/A	#N/A	#N/A	0.0212076	0.991338	#N/A	#N/A	0
SLC5A10 ENSG00000154025	#N/A	#N/A	#N/A	#N/A	#N/A	#N/A	#N/A	#N/A	0.145519	N/A	-1.26638	N/A	#N/A	#N/A	#N/A	#N/A	0
SLC5A8	#N/A	#N/A	#N/A	#N/A	#N/A	#N/A	#N/A	#N/A	#N/A	#N/A	1.54243	N/A	#N/A	#N/A	#N/A	#N/A	0
SLC6A13	#N/A	#N/A	#N/A	#N/A	#N/A	#N/A	#N/A	#N/A	#N/A	#N/A	#N/A	#N/A	2.10504	N/A	#N/A	#N/A	0
SLC6A2	#N/A	#N/A	#N/A	#N/A	#N/A	#N/A	#N/A	#N/A	1.0466	N/A	-1.11433	N/A	-1.16438	N/A	#N/A	#N/A	0
SLC7A2-IT1	#N/A	#N/A	#N/A	#N/A	#N/A	#N/A	#N/A	#N/A	#N/A	#N/A	#N/A	#N/A	-2.11387	N/A	#N/A	#N/A	0
SLC7A4	#N/A	#N/A	#N/A	#N/A	#N/A	#N/A	0.371548	N/A	-0.735415	N/A	-0.966884	N/A	#N/A	#N/A	#N/A	#N/A	0
SLC7A5P2	#N/A	#N/A	#N/A	#N/A	#N/A	#N/A	#N/A	#N/A	#N/A	#N/A	#N/A	#N/A	-0.776205	N/A	#N/A	#N/A	0
SLC8A1-AS1	#N/A	#N/A	#N/A	#N/A	#N/A	#N/A	1.34888	N/A	0.443041	N/A	0.811511	N/A	#N/A	#N/A	#N/A	#N/A	0
SLC9A3	#N/A	#N/A	#N/A	#N/A	#N/A	#N/A	-0.00821667	N/A	-0.655468	N/A	1.45436	N/A	#N/A	#N/A	2.51449	N/A	0
SLC9A7P1	#N/A	#N/A	#N/A	#N/A	#N/A	#N/A	#N/A	#N/A	#N/A	#N/A	#N/A	#N/A	-1.67322	N/A	#N/A	#N/A	0
SLCO1B3-SLCO1B7	#N/A	#N/A	#N/A	#N/A	#N/A	#N/A	#N/A	#N/A	#N/A	#N/A	#N/A	#N/A	2.10504	N/A	#N/A	#N/A	0
SLCO1B7	#N/A	#N/A	#N/A	#N/A	#N/A	#N/A	#N/A	#N/A	#N/A	#N/A	#N/A	#N/A	-2.02857	N/A	#N/A	#N/A	0
SLED1	#N/A	#N/A	#N/A	#N/A	#N/A	#N/A	#N/A	#N/A	0.565708	N/A	-1.11433	N/A	#N/A	#N/A	#N/A	#N/A	0
SLFNL1-AS1	#N/A	#N/A	#N/A	#N/A	#N/A	#N/A	#N/A	#N/A	#N/A	#N/A	#N/A	#N/A	2.32669	N/A	#N/A	#N/A	0
SLIT1	#N/A	#N/A	#N/A	#N/A	#N/A	#N/A	1.0597	N/A	0.253383	N/A	-1.8259	N/A	-0.776837	N/A	0.125157	0.958997	0
SLIT3	#N/A	#N/A	#N/A	#N/A	#N/A	#N/A	#N/A	#N/A	#N/A	#N/A	1.18177	N/A	2.17261	N/A	#N/A	#N/A	0
SLN	#N/A	#N/A	2.23225	N/A	-3.03963	N/A	0.565001	N/A	-1.39802	N/A	#N/A	#N/A	#N/A	#N/A	1.60867	N/A	0
SMIM10	#N/A	#N/A	#N/A	#N/A	#N/A	#N/A	#N/A	#N/A	#N/A	#N/A	#N/A	#N/A	0.477788	0.351803	#N/A	#N/A	0
SMIM15P2	#N/A	#N/A	#N/A	#N/A	#N/A	#N/A	#N/A	#N/A	#N/A	#N/A	#N/A	#N/A	-2.55643	N/A	#N/A	#N/A	0
SMIM2-IT1	#N/A	#N/A	#N/A	#N/A	#N/A	#N/A	1.66817	N/A	#N/A	#N/A	#N/A	#N/A	#N/A	#N/A	#N/A	#N/A	0
SMIM9	#N/A	#N/A	2.25767	N/A	-2.58246	N/A	#N/A	#N/A	#N/A	#N/A	#N/A	#N/A	#N/A	#N/A	#N/A	#N/A	0
SMO	#N/A	#N/A	#N/A	#N/A	#N/A	#N/A	#N/A	#N/A	#N/A	#N/A	#N/A	#N/A	0.351606	0.875173	#N/A	#N/A	0
SNAI2	#N/A	#N/A	1.50885	N/A	-0.476084	N/A	#N/A	#N/A	#N/A	#N/A	#N/A	#N/A	0.919236	0.343946	#N/A	#N/A	0
SNAP23P1	#N/A	#N/A	#N/A	#N/A	#N/A	#N/A	-2.22673	N/A	-2.06836	N/A	#N/A	#N/A	#N/A	#N/A	1.41314	N/A	0
SNAP25	#N/A	#N/A	#N/A	#N/A	#N/A	#N/A	2.95737	0.365448	-0.524632	N/A	2.21825	N/A	#N/A	#N/A	#N/A	#N/A	0
SNCA	#N/A	#N/A	#N/A	#N/A	#N/A	#N/A	3.08961	N/A	1.63639	N/A	-1.70511	N/A	-0.776205	N/A	#N/A	#N/A	0
SNED1	#N/A	#N/A	#N/A	#N/A	3.86524	N/A	2.15742	N/A	-2.28884	N/A	#N/A	#N/A	-1.04884	N/A	0.892735	0.739921	0
SNF8P1	#N/A	#N/A	#N/A	#N/A	#N/A	#N/A	1.40083	N/A	#N/A	#N/A	#N/A	#N/A	#N/A	#N/A	#N/A	#N/A	0
SNORA10B	#N/A	#N/A	#N/A	#N/A	#N/A	#N/A	-1.9263	N/A	-1.75868	N/A	#N/A	#N/A	#N/A	#N/A	2.09046	N/A	0
SNORA11	#N/A	#N/A	#N/A	#N/A	#N/A	#N/A	#N/A	#N/A	#N/A	#N/A	#N/A	#N/A	-1.54042	N/A	#N/A	#N/A	0
SNORA13	#N/A	#N/A	#N/A	#N/A	#N/A	#N/A	#N/A	#N/A	1.0466	N/A	-0.633433	N/A	#N/A	#N/A	#N/A	#N/A	0
SNORA14A	#N/A	#N/A	#N/A	#N/A	#N/A	#N/A	-1.97564	N/A	-0.69897	0.888109	-0.400515	N/A	#N/A	#N/A	1.77856	0.294983	0
SNORA15	#N/A	#N/A	#N/A	#N/A	#N/A	#N/A	#N/A	#N/A	#N/A	#N/A	#N/A	#N/A	2.05294	N/A	#N/A	#N/A	0
SNORA17A	#N/A	#N/A	#N/A	#N/A	#N/A	#N/A	1.83915	N/A	#N/A	#N/A	#N/A	#N/A	#N/A	#N/A	#N/A	#N/A	0
SNORA20	#N/A	#N/A	#N/A	#N/A	#N/A	#N/A	#N/A	#N/A	1.37673	N/A	-1.44172	N/A	-1.74129	N/A	#N/A	#N/A	0
SNORA27	#N/A	#N/A	#N/A	#N/A	2.68083	N/A	4.03593	N/A	1.873	N/A	1.75726	N/A	-0.776205	N/A	#N/A	#N/A	0
SNORA28	#N/A	#N/A	#N/A	#N/A	#N/A	#N/A	#N/A	#N/A	2.49705	N/A	-0.275372	N/A	-0.259866	N/A	#N/A	#N/A	0
SNORA2A	#N/A	#N/A	#N/A	#N/A	#N/A	#N/A	#N/A	#N/A	#N/A	#N/A	#N/A	#N/A	2.17261	N/A	#N/A	#N/A	0
SNORA30	#N/A	#N/A	#N/A	#N/A	#N/A	#N/A	#N/A	#N/A	#N/A	#N/A	#N/A	#N/A	-1.49273	N/A	#N/A	#N/A	0
SNORA30B	#N/A	#N/A	#N/A	#N/A	#N/A	#N/A	-1.20512	N/A	-1.04041	N/A	#N/A	#N/A	#N/A	#N/A	1.37312	N/A	0
SNORA36A	#N/A	#N/A	#N/A	#N/A	#N/A	#N/A	#N/A	#N/A	#N/A	#N/A	#N/A	#N/A	-0.365565	N/A	#N/A	#N/A	0
SNORA36B	#N/A	#N/A	#N/A	#N/A	#N/A	#N/A	#N/A	#N/A	0.565708	N/A	-1.11433	N/A	-1.54042	N/A	#N/A	#N/A	0
SNORA37	#N/A	#N/A	1.76794	N/A	-0.725142	N/A	2.78703	N/A	#N/A	#N/A	#N/A	#N/A	-1.9633	N/A	#N/A	#N/A	0
SNORA3A	#N/A	#N/A	#N/A	#N/A	#N/A	#N/A	#N/A	#N/A	0.419812	N/A	0.544103	N/A	#N/A	#N/A	#N/A	#N/A	0
SNORA3B	#N/A	#N/A	#N/A	#N/A	#N/A	#N/A	-0.0321291	N/A	-1.85165	N/A	#N/A	#N/A	2.81773	N/A	2.56438	N/A	0
SNORA4	#N/A	#N/A	#N/A	#N/A	#N/A	#N/A	#N/A	#N/A	1.38208	N/A	1.7374	N/A	1.46144	N/A	#N/A	#N/A	0
SNORA40	#N/A	#N/A	#N/A	#N/A	#N/A	#N/A	#N/A	#N/A	#N/A	#N/A	#N/A	#N/A	3.99457	N/A	#N/A	#N/A	0
SNORA40B	#N/A	#N/A	#N/A	#N/A	#N/A	#N/A	#N/A	#N/A	1.38431	N/A	-0.966884	N/A	2.85728	N/A	#N/A	#N/A	0
SNORA50A	#N/A	#N/A	#N/A	#N/A	#N/A	#N/A	#N/A	#N/A	#N/A	#N/A	#N/A	#N/A	-1.64074	N/A	#N/A	#N/A	0
SNORA51	#N/A	#N/A	#N/A	#N/A	#N/A	#N/A	#N/A	#N/A	#N/A	#N/A	#N/A	#N/A	3.20865	N/A	#N/A	#N/A	0
SNORA59B	#N/A	#N/A	#N/A	#N/A	#N/A	#N/A	#N/A	#N/A	2.03052	N/A	-2.60734	N/A	#N/A	#N/A	#N/A	#N/A	0
SNORA5C	#N/A	#N/A	#N/A	#N/A	2.90075	N/A	#N/A	#N/A	1.69182	N/A	-1.32633	N/A	#N/A	#N/A	#N/A	#N/A	0
SNORA6	#N/A	#N/A	#N/A	#N/A	#N/A	#N/A	#N/A	#N/A	1.36986	N/A	-1.43654	N/A	#N/A	#N/A	#N/A	#N/A	0
SNORA65	#N/A	#N/A	#N/A	#N/A	#N/A	#N/A	#N/A	#N/A	1.31839	N/A	-1.38641	N/A	#N/A	#N/A	#N/A	#N/A	0
SNORA66	#N/A	#N/A	#N/A	#N/A	#N/A	#N/A	1.40083	N/A	1.96738	N/A	1.17099	N/A	#N/A	#N/A	#N/A	#N/A	0
SNORA67	#N/A	#N/A	#N/A	#N/A	#N/A	#N/A	#N/A	#N/A	#N/A	#N/A	3.98396	N/A	0.610118	0.886976	#N/A	#N/A	0
SNORA68	#N/A	#N/A	#N/A	#N/A	#N/A	#N/A	1.40083	N/A	#N/A	#N/A	#N/A	#N/A	#N/A	#N/A	#N/A	#N/A	0
SNORA71B	#N/A	#N/A	#N/A	#N/A	#N/A	#N/A	1.55012	N/A	-1.01969	N/A	#N/A	#N/A	#N/A	#N/A	2.28339	0.431372	0
SNORA71D	#N/A	#N/A	#N/A	#N/A	#N/A	#N/A	#N/A	#N/A	#N/A	#N/A	#N/A	#N/A	0.332439	N/A	#N/A	#N/A	0
SNORA74A	#N/A	#N/A	#N/A	#N/A	#N/A	#N/A	-2.23035	N/A	-0.375382	N/A	-1.22751	N/A	#N/A	#N/A	2.39594	N/A	0
SNORA74D	#N/A	#N/A	#N/A	#N/A	#N/A	#N/A	#N/A	#N/A	#N/A	#N/A	1.9781	N/A	#N/A	#N/A	#N/A	#N/A	0
SNORA77B	#N/A	#N/A	#N/A	#N/A	#N/A	#N/A	-2.22673	N/A	-2.06836	N/A	#N/A	#N/A	#N/A	#N/A	2.37718	N/A	0
SNORA7A	#N/A	#N/A	#N/A	#N/A	#N/A	#N/A	-1.20512	N/A	1.12986	N/A	0.702687	N/A	1.65812	0.50796	0.407634	N/A	0
SNORA80B	#N/A	#N/A	#N/A	#N/A	#N/A	#N/A	1.79383	N/A	#N/A	#N/A	#N/A	#N/A	1.41324	N/A	#N/A	#N/A	0
SNORA80C	#N/A	#N/A	#N/A	#N/A	#N/A	#N/A	#N/A	#N/A	#N/A	#N/A	#N/A	#N/A	2.17261	N/A	#N/A	#N/A	0
SNORA84	#N/A	#N/A	#N/A	#N/A	#N/A	#N/A	#N/A	#N/A	#N/A	#N/A	2.71544	N/A	#N/A	#N/A	#N/A	#N/A	0
SNORA9B	#N/A	#N/A	#N/A	#N/A	#N/A	#N/A	1.12328	N/A	#N/A	#N/A	#N/A	#N/A	#N/A	#N/A	#N/A	#N/A	0
SNORD10	#N/A	#N/A	#N/A	#N/A	#N/A	#N/A	#N/A	#N/A	#N/A	#N/A	#N/A	#N/A	-2.524	N/A	#N/A	#N/A	0
SNORD100	#N/A	#N/A	#N/A	#N/A	#N/A	#N/A	#N/A	#N/A	#N/A	#N/A	#N/A	#N/A	2.10504	N/A	#N/A	#N/A	0
SNORD101	#N/A	#N/A	#N/A	#N/A	#N/A	#N/A	1.40083	N/A	#N/A	#N/A	#N/A	#N/A	#N/A	#N/A	#N/A	#N/A	0
SNORD104	#N/A	#N/A	#N/A	#N/A	#N/A	#N/A	#N/A	#N/A	1.42359	N/A	-1.01257	N/A	#N/A	#N/A	#N/A	#N/A	0
SNORD110	#N/A	#N/A	#N/A	#N/A	#N/A	#N/A	#N/A	#N/A	#N/A	#N/A	#N/A	#N/A	-1.95951	N/A	#N/A	#N/A	0
SNORD124	#N/A	#N/A	#N/A	#N/A	#N/A	#N/A	#N/A	#N/A	#N/A	#N/A	#N/A	#N/A	-2.9895	N/A	#N/A	#N/A	0
SNORD13E	#N/A	#N/A	#N/A	#N/A	#N/A	#N/A	#N/A	#N/A	#N/A	#N/A	2.98831	N/A	#N/A	#N/A	#N/A	#N/A	0
SNORD13P3	#N/A	#N/A	#N/A	#N/A	#N/A	#N/A	1.4158	N/A	#N/A	#N/A	#N/A	#N/A	#N/A	#N/A	#N/A	#N/A	0
SNORD14C	#N/A	#N/A	1.11771	N/A	-0.801367	N/A	2.6772	N/A	#N/A	#N/A	1.38513	N/A	#N/A	#N/A	#N/A	#N/A	0
SNORD14E	#N/A	#N/A	2.02123	N/A	-3.93261	N/A	#N/A	#N/A	#N/A	#N/A	#N/A	#N/A	2.81773	N/A	#N/A	#N/A	0
SNORD15A ENSG00000206941	#N/A	#N/A	#N/A	#N/A	#N/A	#N/A	3.09932	N/A	0.907902	N/A	1.78197	N/A	4.37453	N/A	#N/A	#N/A	0
SNORD15B	#N/A	#N/A	#N/A	#N/A	#N/A	#N/A	0.885407	0.83086	0.48169	0.869226	-0.367275	N/A	1.79009	0.447592	1.50844	0.319291	0
SNORD18C	#N/A	#N/A	#N/A	#N/A	#N/A	#N/A	#N/A	#N/A	#N/A	#N/A	1.54243	N/A	#N/A	#N/A	#N/A	#N/A	0
SNORD1B	#N/A	#N/A	#N/A	#N/A	#N/A	#N/A	2.00349	N/A	0.565708	N/A	0.635159	N/A	-1.99308	N/A	#N/A	#N/A	0
SNORD21	#N/A	#N/A	#N/A	#N/A	#N/A	#N/A	1.65696	N/A	#N/A	#N/A	2.91889	N/A	#N/A	#N/A	#N/A	#N/A	0
SNORD27	#N/A	#N/A	#N/A	#N/A	#N/A	#N/A	#N/A	#N/A	2.61874	N/A	-0.00657381	N/A	0.448254	0.873408	#N/A	#N/A	0
SNORD32A	#N/A	#N/A	#N/A	#N/A	#N/A	#N/A	#N/A	#N/A	#N/A	#N/A	#N/A	#N/A	2.25652	N/A	#N/A	#N/A	0
SNORD35A	#N/A	#N/A	#N/A	#N/A	#N/A	#N/A	#N/A	#N/A	#N/A	#N/A	1.18177	N/A	2.86658	N/A	#N/A	#N/A	0
SNORD38B	#N/A	#N/A	#N/A	#N/A	#N/A	#N/A	#N/A	#N/A	1.59551	N/A	-0.685596	N/A	#N/A	#N/A	#N/A	#N/A	0
SNORD3D	#N/A	#N/A	#N/A	#N/A	#N/A	#N/A	#N/A	#N/A	2.13257	N/A	-2.19843	N/A	#N/A	#N/A	#N/A	#N/A	0
SNORD3E	#N/A	#N/A	#N/A	#N/A	#N/A	#N/A	#N/A	#N/A	1.94329	N/A	-1.05791	N/A	-2.07864	N/A	#N/A	#N/A	0
SNORD3G	#N/A	#N/A	#N/A	#N/A	#N/A	#N/A	#N/A	#N/A	1.35377	N/A	-1.4234	N/A	#N/A	#N/A	#N/A	#N/A	0
SNORD45B	#N/A	#N/A	#N/A	#N/A	#N/A	#N/A	#N/A	#N/A	#N/A	#N/A	#N/A	#N/A	-1.50971	N/A	#N/A	#N/A	0
SNORD54 ENSG00000238650	#N/A	#N/A	#N/A	#N/A	#N/A	#N/A	-1.20512	N/A	-1.04041	N/A	#N/A	#N/A	#N/A	#N/A	1.37312	N/A	0
SNORD55	#N/A	#N/A	#N/A	#N/A	#N/A	#N/A	-2.82012	N/A	-2.29885	N/A	2.07223	N/A	#N/A	#N/A	2.98552	0.432941	0
SNORD56	#N/A	#N/A	#N/A	#N/A	#N/A	#N/A	#N/A	#N/A	#N/A	#N/A	#N/A	#N/A	-1.9633	N/A	#N/A	#N/A	0
SNORD6	#N/A	#N/A	#N/A	#N/A	#N/A	#N/A	#N/A	#N/A	#N/A	#N/A	#N/A	#N/A	-1.14086	N/A	#N/A	#N/A	0
SNORD62A	#N/A	#N/A	#N/A	#N/A	#N/A	#N/A	#N/A	#N/A	#N/A	#N/A	#N/A	#N/A	-1.38999	N/A	#N/A	#N/A	0
SNORD62B	#N/A	#N/A	#N/A	#N/A	#N/A	#N/A	#N/A	#N/A	1.83308	N/A	-1.90308	N/A	#N/A	#N/A	#N/A	#N/A	0
SNORD63	#N/A	#N/A	#N/A	#N/A	#N/A	#N/A	-1.45613	N/A	0.544066	0.86169	0.464316	N/A	-3.6455	N/A	1.52716	0.376127	0
SNORD65	#N/A	#N/A	#N/A	#N/A	#N/A	#N/A	#N/A	#N/A	#N/A	#N/A	1.54243	N/A	#N/A	#N/A	#N/A	#N/A	0
SNORD68	#N/A	#N/A	#N/A	#N/A	#N/A	#N/A	1.63867	N/A	#N/A	#N/A	0.803145	N/A	#N/A	#N/A	#N/A	#N/A	0
SNORD69	#N/A	#N/A	#N/A	#N/A	#N/A	#N/A	-1.20512	N/A	-1.04041	N/A	2.01735	N/A	#N/A	#N/A	1.37312	N/A	0
SNORD71	#N/A	#N/A	#N/A	#N/A	#N/A	#N/A	#N/A	#N/A	#N/A	#N/A	1.07965	N/A	#N/A	#N/A	#N/A	#N/A	0
SNORD8	#N/A	#N/A	#N/A	#N/A	#N/A	#N/A	#N/A	#N/A	1.28003	0.758799	-0.400194	N/A	-1.28893	N/A	#N/A	#N/A	0
SNORD88C	#N/A	#N/A	#N/A	#N/A	#N/A	#N/A	#N/A	#N/A	#N/A	#N/A	#N/A	#N/A	2.17261	N/A	#N/A	#N/A	0
SNORD90	#N/A	#N/A	#N/A	#N/A	#N/A	#N/A	#N/A	#N/A	#N/A	#N/A	#N/A	#N/A	-0.776205	N/A	#N/A	#N/A	0
SNORD91B	#N/A	#N/A	#N/A	#N/A	#N/A	#N/A	-2.4585	N/A	-0.86915	N/A	2.32784	N/A	#N/A	#N/A	2.64414	N/A	0
SNORD92	#N/A	#N/A	#N/A	#N/A	#N/A	#N/A	1.74236	N/A	1.2274	N/A	-0.335943	N/A	-2.56265	N/A	1.55625	N/A	0
SNRPCP19	#N/A	#N/A	#N/A	#N/A	#N/A	#N/A	#N/A	#N/A	1.0466	N/A	-1.11433	N/A	#N/A	#N/A	#N/A	#N/A	0
SNX29P2	#N/A	#N/A	#N/A	#N/A	#N/A	#N/A	-1.18565	N/A	-1.60291	N/A	#N/A	#N/A	#N/A	#N/A	1.84006	N/A	0
SOCAR	#N/A	#N/A	#N/A	#N/A	#N/A	#N/A	#N/A	#N/A	#N/A	#N/A	#N/A	#N/A	4.49792	N/A	#N/A	#N/A	0
SOCS3-DT	#N/A	#N/A	#N/A	#N/A	#N/A	#N/A	#N/A	#N/A	1.94791	N/A	-1.04161	N/A	#N/A	#N/A	#N/A	#N/A	0
SOD1P2	#N/A	#N/A	#N/A	#N/A	#N/A	#N/A	#N/A	#N/A	-0.696435	N/A	-1.45689	N/A	#N/A	#N/A	#N/A	#N/A	0
SORCS1	#N/A	#N/A	#N/A	#N/A	#N/A	#N/A	#N/A	#N/A	1.0466	N/A	-1.11433	N/A	-1.04884	N/A	#N/A	#N/A	0
SOX15	#N/A	#N/A	#N/A	#N/A	#N/A	#N/A	#N/A	#N/A	#N/A	#N/A	#N/A	#N/A	0.368156	N/A	#N/A	#N/A	0
SOX18	#N/A	#N/A	#N/A	#N/A	#N/A	#N/A	#N/A	#N/A	#N/A	#N/A	#N/A	#N/A	2.22884	N/A	#N/A	#N/A	0
SP9	#N/A	#N/A	#N/A	#N/A	#N/A	#N/A	#N/A	#N/A	#N/A	#N/A	#N/A	#N/A	3.59053	N/A	#N/A	#N/A	0
SPAAR	#N/A	#N/A	#N/A	#N/A	#N/A	#N/A	-3.26434	N/A	-1.91829	N/A	-1.67541	N/A	#N/A	#N/A	3.90462	0.153726	0
SPACA4	#N/A	#N/A	#N/A	#N/A	#N/A	#N/A	0.910307	N/A	#N/A	#N/A	#N/A	#N/A	#N/A	#N/A	#N/A	#N/A	0
SPAG16-DT	#N/A	#N/A	#N/A	#N/A	#N/A	#N/A	#N/A	#N/A	#N/A	#N/A	#N/A	#N/A	-0.102327	N/A	#N/A	#N/A	0
SPAG5-AS1	#N/A	#N/A	3.0912	0.156146	-3.41854	N/A	-0.543719	N/A	-0.628011	N/A	#N/A	#N/A	-1.61938	N/A	1.41336	N/A	0
SPANXA1	#N/A	#N/A	#N/A	#N/A	#N/A	#N/A	#N/A	#N/A	#N/A	#N/A	#N/A	#N/A	2.03062	N/A	#N/A	#N/A	0
SPANXA2	#N/A	#N/A	#N/A	#N/A	#N/A	#N/A	#N/A	#N/A	#N/A	#N/A	#N/A	#N/A	3.10993	N/A	#N/A	#N/A	0
SPANXB1	#N/A	#N/A	#N/A	#N/A	#N/A	#N/A	#N/A	#N/A	1.59551	N/A	0.91753	N/A	2.86808	N/A	#N/A	#N/A	0
SPANXD	#N/A	#N/A	#N/A	#N/A	#N/A	#N/A	#N/A	#N/A	#N/A	#N/A	#N/A	#N/A	2.04311	N/A	#N/A	#N/A	0
SPATA21	#N/A	#N/A	3.10113	N/A	-1.57099	N/A	#N/A	#N/A	#N/A	#N/A	#N/A	#N/A	#N/A	#N/A	#N/A	#N/A	0
SPATA25	#N/A	#N/A	#N/A	#N/A	#N/A	#N/A	2.16481	N/A	#N/A	#N/A	#N/A	#N/A	#N/A	#N/A	#N/A	#N/A	0
SPATA31A3	#N/A	#N/A	#N/A	#N/A	3.05155	N/A	#N/A	#N/A	#N/A	#N/A	#N/A	#N/A	#N/A	#N/A	#N/A	#N/A	0
SPATA4	#N/A	#N/A	#N/A	#N/A	#N/A	#N/A	#N/A	#N/A	#N/A	#N/A	#N/A	#N/A	-0.549555	N/A	#N/A	#N/A	0
SPDYE16 ENSG00000185040	#N/A	#N/A	#N/A	#N/A	#N/A	#N/A	-2.53603	N/A	-3.33108	N/A	#N/A	#N/A	#N/A	#N/A	1.83573	0.427612	0
SPI1	#N/A	#N/A	#N/A	#N/A	#N/A	#N/A	#N/A	#N/A	#N/A	#N/A	#N/A	#N/A	-0.735771	N/A	#N/A	#N/A	0
SPRR1A	#N/A	#N/A	#N/A	#N/A	#N/A	#N/A	#N/A	#N/A	#N/A	#N/A	#N/A	#N/A	2.25652	N/A	#N/A	#N/A	0
SPRY4-AS1	#N/A	#N/A	#N/A	#N/A	#N/A	#N/A	#N/A	#N/A	#N/A	#N/A	2.77579	N/A	#N/A	#N/A	#N/A	#N/A	0
SPSB4	#N/A	#N/A	#N/A	#N/A	#N/A	#N/A	1.79383	N/A	#N/A	#N/A	#N/A	#N/A	#N/A	#N/A	#N/A	#N/A	0
SRGAP2D	#N/A	#N/A	#N/A	#N/A	#N/A	#N/A	-3.55591	N/A	-3.39735	N/A	#N/A	#N/A	#N/A	#N/A	3.70553	0.285522	0
SRP14P4	#N/A	#N/A	#N/A	#N/A	#N/A	#N/A	1.29293	N/A	-1.53287	N/A	1.9781	N/A	-1.71426	N/A	0.917006	N/A	0
SRP72P1	#N/A	#N/A	#N/A	#N/A	#N/A	#N/A	#N/A	#N/A	#N/A	#N/A	#N/A	#N/A	-0.776205	N/A	#N/A	#N/A	0
SRPX2	#N/A	#N/A	#N/A	#N/A	#N/A	#N/A	3.07643	N/A	0.471494	N/A	2.20148	N/A	0.0590792	0.970326	-1.45091	0.46547	0
SRSF6P2 ENSG00000235554	#N/A	#N/A	#N/A	#N/A	#N/A	#N/A	-2.53392	N/A	-2.36983	N/A	#N/A	#N/A	#N/A	#N/A	1.32397	0.669038	0
SSBL3P1	#N/A	#N/A	#N/A	#N/A	#N/A	#N/A	#N/A	#N/A	#N/A	#N/A	2.41036	N/A	#N/A	#N/A	#N/A	#N/A	0
SSC5D	#N/A	#N/A	#N/A	#N/A	#N/A	#N/A	1.0139	N/A	0.40009	N/A	-0.0557709	N/A	-3.03372	N/A	#N/A	#N/A	0
ST13P12	#N/A	#N/A	2.39172	N/A	-2.72578	N/A	2.18664	N/A	#N/A	#N/A	2.56414	N/A	#N/A	#N/A	#N/A	#N/A	0
ST13P18	#N/A	#N/A	#N/A	#N/A	3.04301	N/A	#N/A	#N/A	#N/A	#N/A	1.63762	N/A	#N/A	#N/A	#N/A	#N/A	0
ST13P19	#N/A	#N/A	#N/A	#N/A	#N/A	#N/A	#N/A	#N/A	#N/A	#N/A	#N/A	#N/A	1.66295	N/A	#N/A	#N/A	0
ST13P5	#N/A	#N/A	#N/A	#N/A	0.905258	N/A	#N/A	#N/A	#N/A	#N/A	#N/A	#N/A	-1.53346	N/A	#N/A	#N/A	0
ST6GAL2	#N/A	#N/A	#N/A	#N/A	#N/A	#N/A	#N/A	#N/A	1.38431	N/A	-1.44778	N/A	#N/A	#N/A	#N/A	#N/A	0
ST8SIA4	#N/A	#N/A	#N/A	#N/A	#N/A	#N/A	#N/A	#N/A	#N/A	#N/A	#N/A	#N/A	1.89321	0.117548	#N/A	#N/A	0
STAB1	#N/A	#N/A	#N/A	#N/A	#N/A	#N/A	#N/A	#N/A	#N/A	#N/A	2.9585	N/A	-2.00587	N/A	#N/A	#N/A	0
STATH	#N/A	#N/A	#N/A	#N/A	#N/A	#N/A	#N/A	#N/A	1.16189	N/A	-1.70284	N/A	#N/A	#N/A	#N/A	#N/A	0
STAU2-AS1	#N/A	#N/A	#N/A	#N/A	#N/A	#N/A	2.4304	N/A	#N/A	#N/A	#N/A	#N/A	#N/A	#N/A	#N/A	#N/A	0
STEAP1B	#N/A	#N/A	#N/A	#N/A	#N/A	#N/A	-1.22423	N/A	-0.811529	N/A	1.5856	N/A	#N/A	#N/A	1.87625	N/A	0
STIM1-AS1	#N/A	#N/A	0.871325	N/A	-3.03593	N/A	#N/A	#N/A	#N/A	#N/A	#N/A	#N/A	2.04311	N/A	#N/A	#N/A	0
STIP1P3	#N/A	#N/A	#N/A	#N/A	#N/A	#N/A	#N/A	#N/A	#N/A	#N/A	1.37606	N/A	#N/A	#N/A	#N/A	#N/A	0
STK32A	#N/A	#N/A	#N/A	#N/A	#N/A	#N/A	#N/A	#N/A	#N/A	#N/A	#N/A	#N/A	1.62508	N/A	#N/A	#N/A	0
STK32A-AS1	#N/A	#N/A	#N/A	#N/A	#N/A	#N/A	#N/A	#N/A	1.0466	N/A	-1.11433	N/A	#N/A	#N/A	#N/A	#N/A	0
STK4-AS1	#N/A	#N/A	#N/A	#N/A	3.29461	N/A	0.445734	N/A	-0.30709	N/A	-1.69671	N/A	-0.579023	N/A	#N/A	#N/A	0
STKLD1	#N/A	#N/A	1.98046	N/A	-0.116434	N/A	1.44451	N/A	-0.185158	N/A	0.810229	N/A	-1.64074	N/A	#N/A	#N/A	0
STMN1P1	#N/A	#N/A	#N/A	#N/A	0.118212	N/A	0.134529	N/A	-0.425398	N/A	0.770363	N/A	1.72145	N/A	1.78938	0.539591	0
STMN4	#N/A	#N/A	2.64296	N/A	-2.0196	N/A	#N/A	#N/A	1.0466	N/A	-1.11433	N/A	#N/A	#N/A	#N/A	#N/A	0
STPG2	#N/A	#N/A	2.37466	N/A	-1.03954	N/A	#N/A	#N/A	#N/A	#N/A	#N/A	#N/A	#N/A	#N/A	#N/A	#N/A	0
STPG4	#N/A	#N/A	#N/A	#N/A	#N/A	#N/A	1.16922	N/A	2.49784	0.0936729	0.764351	0.712307	0.188582	N/A	1.53713	N/A	0
STRA6LP	#N/A	#N/A	#N/A	#N/A	#N/A	#N/A	#N/A	#N/A	1.92964	N/A	-1.50026	N/A	#N/A	#N/A	#N/A	#N/A	0
STS	#N/A	#N/A	#N/A	#N/A	#N/A	#N/A	#N/A	#N/A	#N/A	#N/A	#N/A	#N/A	-0.215605	0.903088	#N/A	#N/A	0
STX11	#N/A	#N/A	#N/A	#N/A	#N/A	#N/A	#N/A	#N/A	#N/A	#N/A	#N/A	#N/A	5.06059	N/A	#N/A	#N/A	0
SUCLA2-AS1	#N/A	#N/A	#N/A	#N/A	#N/A	#N/A	0.934916	N/A	1.55094	N/A	-2.09837	N/A	#N/A	#N/A	#N/A	#N/A	0
SULT1C2P1	#N/A	#N/A	2.73538	N/A	-3.06542	N/A	#N/A	#N/A	#N/A	#N/A	#N/A	#N/A	#N/A	#N/A	#N/A	#N/A	0
SULT1C3	#N/A	#N/A	#N/A	#N/A	#N/A	#N/A	0.573405	N/A	0.771131	N/A	-0.179159	N/A	#N/A	#N/A	2.09528	N/A	0
SULT1D1P	#N/A	#N/A	#N/A	#N/A	#N/A	#N/A	2.16481	N/A	#N/A	#N/A	#N/A	#N/A	#N/A	#N/A	#N/A	#N/A	0
SULT2A1	#N/A	#N/A	#N/A	#N/A	#N/A	#N/A	0.199361	N/A	-1.35629	N/A	2.37326	N/A	#N/A	#N/A	3.38507	0.10336	0
SUMO2P17	#N/A	#N/A	#N/A	#N/A	#N/A	#N/A	0.461052	N/A	#N/A	#N/A	#N/A	#N/A	#N/A	#N/A	#N/A	#N/A	0
SUN3	#N/A	#N/A	#N/A	#N/A	#N/A	#N/A	#N/A	#N/A	#N/A	#N/A	#N/A	#N/A	3.19009	N/A	#N/A	#N/A	0
SV2C	#N/A	#N/A	#N/A	#N/A	2.49539	N/A	-0.571343	N/A	0.178114	0.971113	0.769047	N/A	#N/A	#N/A	1.94785	0.302344	0
SYCE3 ENSG00000217442	#N/A	#N/A	#N/A	#N/A	3.31401	N/A	1.52935	N/A	-1.43232	N/A	2.04122	N/A	2.74094	N/A	3.20053	0.0913334	0
SYCP1	#N/A	#N/A	#N/A	#N/A	#N/A	#N/A	#N/A	#N/A	#N/A	#N/A	2.57648	N/A	#N/A	#N/A	#N/A	#N/A	0
SYN3	#N/A	#N/A	#N/A	#N/A	#N/A	#N/A	2.16689	N/A	-0.56346	N/A	-0.633433	N/A	#N/A	#N/A	#N/A	#N/A	0
SYNGAP1-AS1	#N/A	#N/A	1.56648	N/A	-2.85341	N/A	#N/A	#N/A	#N/A	#N/A	#N/A	#N/A	#N/A	#N/A	#N/A	#N/A	0
SYNPO2L	#N/A	#N/A	#N/A	#N/A	2.4953	N/A	-0.480482	N/A	-1.70278	N/A	#N/A	#N/A	#N/A	#N/A	1.54897	N/A	0
SYPL2	#N/A	#N/A	#N/A	#N/A	3.0915	N/A	#N/A	#N/A	#N/A	#N/A	#N/A	#N/A	#N/A	#N/A	#N/A	#N/A	0
SYT14	#N/A	#N/A	#N/A	#N/A	#N/A	#N/A	1.63464	N/A	0.985401	N/A	1.10471	N/A	#N/A	#N/A	#N/A	#N/A	0
SYT3	#N/A	#N/A	#N/A	#N/A	#N/A	#N/A	0.936362	N/A	-0.453202	N/A	0.03422	N/A	#N/A	#N/A	3.1913	0.143748	0
SZT2-AS1	#N/A	#N/A	#N/A	#N/A	#N/A	#N/A	-0.960642	N/A	-1.78549	N/A	#N/A	#N/A	#N/A	#N/A	-0.87275	0.699772	0
TAAR3P	#N/A	#N/A	#N/A	#N/A	#N/A	#N/A	#N/A	#N/A	1.40936	N/A	-1.47816	N/A	#N/A	#N/A	#N/A	#N/A	0
TACR1	#N/A	#N/A	3.33942	N/A	-3.66795	N/A	#N/A	#N/A	#N/A	#N/A	#N/A	#N/A	#N/A	#N/A	#N/A	#N/A	0
TACR3	#N/A	#N/A	#N/A	#N/A	#N/A	#N/A	#N/A	#N/A	#N/A	#N/A	1.18177	N/A	#N/A	#N/A	#N/A	#N/A	0
TAFA3	#N/A	#N/A	#N/A	#N/A	#N/A	#N/A	#N/A	#N/A	#N/A	#N/A	#N/A	#N/A	3.04892	N/A	#N/A	#N/A	0
TAFA4	#N/A	#N/A	#N/A	#N/A	#N/A	#N/A	#N/A	#N/A	#N/A	#N/A	1.98673	N/A	#N/A	#N/A	#N/A	#N/A	0
TAGLN3	#N/A	#N/A	#N/A	#N/A	#N/A	#N/A	#N/A	#N/A	#N/A	#N/A	#N/A	#N/A	0.89981	0.680058	#N/A	#N/A	0
TANK-AS1	#N/A	#N/A	#N/A	#N/A	#N/A	#N/A	#N/A	#N/A	#N/A	#N/A	#N/A	#N/A	-1.66086	N/A	#N/A	#N/A	0
TAS1R3	#N/A	#N/A	#N/A	#N/A	#N/A	#N/A	1.90045	N/A	#N/A	#N/A	#N/A	#N/A	2.01506	N/A	#N/A	#N/A	0
TAS2R1	#N/A	#N/A	#N/A	#N/A	#N/A	#N/A	1.63867	N/A	#N/A	#N/A	#N/A	#N/A	#N/A	#N/A	#N/A	#N/A	0
TAT-AS1	#N/A	#N/A	#N/A	#N/A	#N/A	#N/A	2.47047	N/A	#N/A	#N/A	#N/A	#N/A	2.90535	N/A	#N/A	#N/A	0
TBATA	#N/A	#N/A	#N/A	#N/A	#N/A	#N/A	#N/A	#N/A	1.35377	N/A	-1.4234	N/A	#N/A	#N/A	#N/A	#N/A	0
TBC1D10C	#N/A	#N/A	#N/A	#N/A	#N/A	#N/A	1.13469	N/A	-0.0537153	N/A	0.981823	N/A	#N/A	#N/A	#N/A	#N/A	0
TBC1D3B	#N/A	#N/A	#N/A	#N/A	#N/A	#N/A	2.8561	N/A	#N/A	#N/A	#N/A	#N/A	-0.360258	N/A	#N/A	#N/A	0
TBC1D3H	#N/A	#N/A	#N/A	#N/A	#N/A	#N/A	#N/A	#N/A	#N/A	#N/A	#N/A	#N/A	3.22001	N/A	#N/A	#N/A	0
TBCEL	#N/A	#N/A	#N/A	#N/A	#N/A	#N/A	#N/A	#N/A	0.896223	N/A	-1.44518	N/A	-0.109747	0.936856	#N/A	#N/A	0
TBR1	#N/A	#N/A	#N/A	#N/A	#N/A	#N/A	#N/A	#N/A	-0.251945	N/A	-1.82951	N/A	#N/A	#N/A	#N/A	#N/A	0
TBX2	#N/A	#N/A	#N/A	#N/A	#N/A	#N/A	-0.890126	N/A	0.31147	N/A	#N/A	#N/A	#N/A	#N/A	2.01718	N/A	0
TBXA2R	#N/A	#N/A	#N/A	#N/A	#N/A	#N/A	-1.79613	N/A	-1.24847	0.728179	0.819051	N/A	-0.570216	N/A	4.73761	0.161623	0
TCAM1P	#N/A	#N/A	#N/A	#N/A	#N/A	#N/A	0.970125	N/A	#N/A	#N/A	#N/A	#N/A	#N/A	#N/A	#N/A	#N/A	0
TCEA1P3	#N/A	#N/A	#N/A	#N/A	#N/A	#N/A	1.31254	N/A	#N/A	#N/A	#N/A	#N/A	#N/A	#N/A	#N/A	#N/A	0
TCEAL4P1	#N/A	#N/A	#N/A	#N/A	#N/A	#N/A	-3.11438	N/A	-2.95046	N/A	#N/A	#N/A	#N/A	#N/A	3.30664	0.280614	0
TCERG1P2	#N/A	#N/A	#N/A	#N/A	#N/A	#N/A	#N/A	#N/A	1.0466	N/A	-1.11433	N/A	#N/A	#N/A	#N/A	#N/A	0
TDH	#N/A	#N/A	#N/A	#N/A	#N/A	#N/A	0.113524	N/A	-0.0151448	0.996795	-2.84612	N/A	#N/A	#N/A	2.20854	0.346684	0
TDRD12	#N/A	#N/A	3.58608	0.112181	-1.79703	N/A	#N/A	#N/A	#N/A	#N/A	1.94094	N/A	-1.3793	N/A	#N/A	#N/A	0
TDRD9	#N/A	#N/A	#N/A	#N/A	#N/A	#N/A	#N/A	#N/A	1.76686	N/A	0.485914	N/A	0.47603	N/A	#N/A	#N/A	0
TEK	#N/A	#N/A	#N/A	#N/A	#N/A	#N/A	#N/A	#N/A	1.0466	N/A	-1.11433	N/A	#N/A	#N/A	#N/A	#N/A	0
TEKT3	#N/A	#N/A	#N/A	#N/A	#N/A	#N/A	-2.34898	N/A	-0.423175	N/A	0.446385	N/A	#N/A	#N/A	2.52788	N/A	0
TEKT4	#N/A	#N/A	#N/A	#N/A	#N/A	#N/A	3.33595	N/A	#N/A	#N/A	#N/A	#N/A	-2.73009	N/A	#N/A	#N/A	0
Telomerase-vert	#N/A	#N/A	#N/A	#N/A	4.32865	N/A	#N/A	#N/A	#N/A	#N/A	#N/A	#N/A	#N/A	#N/A	#N/A	#N/A	0
TENM3-AS1	#N/A	#N/A	#N/A	#N/A	#N/A	#N/A	#N/A	#N/A	#N/A	#N/A	#N/A	#N/A	-1.45764	N/A	#N/A	#N/A	0
TENM4	#N/A	#N/A	#N/A	#N/A	#N/A	#N/A	2.52485	N/A	0.705191	N/A	0.497591	N/A	#N/A	#N/A	#N/A	#N/A	0
TENT5D	#N/A	#N/A	#N/A	#N/A	#N/A	#N/A	-0.507228	N/A	0.0423648	N/A	-1.52356	N/A	#N/A	#N/A	2.26322	N/A	0
TERF1P1	#N/A	#N/A	#N/A	#N/A	#N/A	#N/A	1.91759	N/A	2.84233	N/A	-2.90655	N/A	#N/A	#N/A	#N/A	#N/A	0
TERF1P3	#N/A	#N/A	#N/A	#N/A	#N/A	#N/A	#N/A	#N/A	1.0466	N/A	-1.11433	N/A	#N/A	#N/A	#N/A	#N/A	0
TERF1P4	#N/A	#N/A	#N/A	#N/A	#N/A	#N/A	#N/A	#N/A	0.466107	N/A	0.399432	N/A	#N/A	#N/A	#N/A	#N/A	0
TERF1P7	#N/A	#N/A	#N/A	#N/A	#N/A	#N/A	-0.625979	N/A	-0.33501	N/A	-1.44778	N/A	#N/A	#N/A	1.63106	N/A	0
TEX11	#N/A	#N/A	#N/A	#N/A	#N/A	#N/A	#N/A	#N/A	2.70647	0.237417	-0.789013	0.869356	#N/A	#N/A	#N/A	#N/A	0
TEX12	#N/A	#N/A	#N/A	#N/A	#N/A	#N/A	#N/A	#N/A	2.11327	N/A	-0.593255	N/A	#N/A	#N/A	#N/A	#N/A	0
TEX19	#N/A	#N/A	2.18633	N/A	-3.47531	N/A	#N/A	#N/A	1.99985	0.435091	-0.967389	N/A	#N/A	#N/A	#N/A	#N/A	0
TEX28	#N/A	#N/A	#N/A	#N/A	#N/A	#N/A	#N/A	#N/A	1.0466	N/A	-0.633433	N/A	#N/A	#N/A	#N/A	#N/A	0
TEX29	#N/A	#N/A	1.51352	N/A	-2.81806	N/A	-2.31701	N/A	-2.14359	N/A	#N/A	#N/A	#N/A	#N/A	1.54443	N/A	0
TEX35	#N/A	#N/A	2.25767	N/A	-2.58246	N/A	1.19088	N/A	#N/A	#N/A	#N/A	#N/A	#N/A	#N/A	#N/A	#N/A	0
TEX46	#N/A	#N/A	#N/A	#N/A	#N/A	#N/A	-0.424726	N/A	-2.27149	N/A	#N/A	#N/A	#N/A	#N/A	1.61974	N/A	0
TF	#N/A	#N/A	#N/A	#N/A	2.4953	N/A	#N/A	#N/A	#N/A	#N/A	1.94911	N/A	#N/A	#N/A	#N/A	#N/A	0
TFAP2E	#N/A	#N/A	#N/A	#N/A	#N/A	#N/A	#N/A	#N/A	#N/A	#N/A	#N/A	#N/A	2.17261	N/A	#N/A	#N/A	0
TFEC	#N/A	#N/A	#N/A	#N/A	#N/A	#N/A	1.04987	N/A	0.0518494	N/A	1.17998	N/A	#N/A	#N/A	2.47232	N/A	0
TGFB2-AS1	#N/A	#N/A	#N/A	#N/A	#N/A	#N/A	#N/A	#N/A	#N/A	#N/A	#N/A	#N/A	2.2266	N/A	#N/A	#N/A	0
TGM4	#N/A	#N/A	#N/A	#N/A	#N/A	#N/A	#N/A	#N/A	#N/A	#N/A	#N/A	#N/A	1.07147	N/A	#N/A	#N/A	0
THAP12P1	#N/A	#N/A	#N/A	#N/A	3.73416	N/A	#N/A	#N/A	#N/A	#N/A	#N/A	#N/A	#N/A	#N/A	#N/A	#N/A	0
THBS1-AS1	#N/A	#N/A	1.81162	N/A	-2.12988	N/A	#N/A	#N/A	#N/A	#N/A	#N/A	#N/A	#N/A	#N/A	#N/A	#N/A	0
THBS2	#N/A	#N/A	#N/A	#N/A	#N/A	#N/A	#N/A	#N/A	#N/A	#N/A	1.26299	N/A	0.115711	0.951869	#N/A	#N/A	0
THBS4-AS1	#N/A	#N/A	0.768618	N/A	0.599899	N/A	#N/A	#N/A	#N/A	#N/A	#N/A	#N/A	#N/A	#N/A	#N/A	#N/A	0
THRA1/BTR	#N/A	#N/A	#N/A	#N/A	#N/A	#N/A	#N/A	#N/A	#N/A	#N/A	#N/A	#N/A	1.57298	N/A	#N/A	#N/A	0
THRAP3P3	#N/A	#N/A	#N/A	#N/A	#N/A	#N/A	-1.37016	N/A	-0.931255	N/A	0.933566	N/A	-0.819514	0.734658	1.44294	0.569136	0
THRIL	#N/A	#N/A	#N/A	#N/A	#N/A	#N/A	-2.2613	N/A	-3.07277	N/A	#N/A	#N/A	#N/A	#N/A	1.64099	0.509249	0
TIMM23B-AGAP6	#N/A	#N/A	3.08954	N/A	-3.41687	N/A	#N/A	#N/A	#N/A	#N/A	2.75335	N/A	#N/A	#N/A	#N/A	#N/A	0
TIMMDC1-DT	#N/A	#N/A	2.37554	N/A	-2.69941	N/A	1.71646	N/A	#N/A	#N/A	#N/A	#N/A	#N/A	#N/A	#N/A	#N/A	0
TIPINP1	#N/A	#N/A	#N/A	#N/A	#N/A	#N/A	#N/A	#N/A	#N/A	#N/A	1.69824	N/A	#N/A	#N/A	#N/A	#N/A	0
TLL1	#N/A	#N/A	#N/A	#N/A	#N/A	#N/A	0.919936	N/A	#N/A	#N/A	#N/A	#N/A	#N/A	#N/A	#N/A	#N/A	0
TLR7	#N/A	#N/A	0.276338	N/A	1.78081	N/A	#N/A	#N/A	#N/A	#N/A	#N/A	#N/A	2.80856	N/A	#N/A	#N/A	0
TLR9	#N/A	#N/A	#N/A	#N/A	#N/A	#N/A	1.39394	N/A	1.24426	N/A	-1.78908	N/A	-1.3793	N/A	#N/A	#N/A	0
TLX1NB	#N/A	#N/A	#N/A	#N/A	2.7257	N/A	#N/A	#N/A	#N/A	#N/A	#N/A	#N/A	#N/A	#N/A	#N/A	#N/A	0
TLX2	#N/A	#N/A	#N/A	#N/A	#N/A	#N/A	#N/A	#N/A	#N/A	#N/A	#N/A	#N/A	2.17261	N/A	#N/A	#N/A	0
TM4SF18	#N/A	#N/A	#N/A	#N/A	#N/A	#N/A	#N/A	#N/A	#N/A	#N/A	#N/A	#N/A	1.43841	0.521099	#N/A	#N/A	0
TM4SF19	#N/A	#N/A	#N/A	#N/A	#N/A	#N/A	#N/A	#N/A	#N/A	#N/A	#N/A	#N/A	1.61935	0.292106	#N/A	#N/A	0
TM6SF2	#N/A	#N/A	#N/A	#N/A	#N/A	#N/A	2.10535	N/A	0.487707	N/A	1.86193	N/A	#N/A	#N/A	2.54351	N/A	0
TMCO2	#N/A	#N/A	#N/A	#N/A	#N/A	#N/A	#N/A	#N/A	#N/A	#N/A	2.29873	N/A	#N/A	#N/A	#N/A	#N/A	0
TMEFF2	#N/A	#N/A	#N/A	#N/A	#N/A	#N/A	#N/A	#N/A	#N/A	#N/A	#N/A	#N/A	2.05204	N/A	#N/A	#N/A	0
TMEM121B	#N/A	#N/A	#N/A	#N/A	#N/A	#N/A	0.707326	N/A	#N/A	#N/A	#N/A	#N/A	1.1954	N/A	#N/A	#N/A	0
TMEM132B	#N/A	#N/A	#N/A	#N/A	1.74874	N/A	#N/A	#N/A	#N/A	#N/A	1.62523	N/A	#N/A	#N/A	#N/A	#N/A	0
TMEM139-AS1	#N/A	#N/A	#N/A	#N/A	#N/A	#N/A	#N/A	#N/A	#N/A	#N/A	#N/A	#N/A	-0.549555	N/A	#N/A	#N/A	0
TMEM151B	#N/A	#N/A	#N/A	#N/A	#N/A	#N/A	0.901926	N/A	-1.04041	N/A	2.48533	N/A	#N/A	#N/A	0.891923	N/A	0
TMEM178B	#N/A	#N/A	#N/A	#N/A	#N/A	#N/A	#N/A	#N/A	0.565708	N/A	-1.11433	N/A	#N/A	#N/A	#N/A	#N/A	0
TMEM183B	#N/A	#N/A	#N/A	#N/A	#N/A	#N/A	2.46537	N/A	#N/A	#N/A	#N/A	#N/A	#N/A	#N/A	#N/A	#N/A	0
TMEM220-AS1	#N/A	#N/A	#N/A	#N/A	#N/A	#N/A	#N/A	#N/A	1.63761	N/A	-1.69998	N/A	#N/A	#N/A	#N/A	#N/A	0
TMEM221	#N/A	#N/A	#N/A	#N/A	#N/A	#N/A	0.460754	N/A	1.47216	N/A	-2.19545	N/A	0.539849	N/A	2.03123	N/A	0
TMEM231P1	#N/A	#N/A	#N/A	#N/A	#N/A	#N/A	-0.24282	N/A	-1.04041	N/A	#N/A	#N/A	#N/A	#N/A	1.37312	N/A	0
TMEM235	#N/A	#N/A	#N/A	#N/A	2.71311	N/A	#N/A	#N/A	#N/A	#N/A	#N/A	#N/A	#N/A	#N/A	#N/A	#N/A	0
TMEM269	#N/A	#N/A	#N/A	#N/A	#N/A	#N/A	#N/A	#N/A	#N/A	#N/A	#N/A	#N/A	-0.776205	N/A	#N/A	#N/A	0
TMEM30CP	#N/A	#N/A	#N/A	#N/A	#N/A	#N/A	#N/A	#N/A	1.0466	N/A	-1.11433	N/A	#N/A	#N/A	#N/A	#N/A	0
TMEM31	#N/A	#N/A	#N/A	#N/A	#N/A	#N/A	-2.04026	N/A	-2.36647	N/A	#N/A	#N/A	#N/A	#N/A	1.18104	0.652551	0
TMEM71	#N/A	#N/A	#N/A	#N/A	#N/A	#N/A	#N/A	#N/A	#N/A	#N/A	1.54243	N/A	-0.994621	N/A	#N/A	#N/A	0
TMEM74	#N/A	#N/A	#N/A	#N/A	#N/A	#N/A	1.12328	N/A	#N/A	#N/A	#N/A	#N/A	#N/A	#N/A	#N/A	#N/A	0
TMEM75	#N/A	#N/A	#N/A	#N/A	#N/A	#N/A	#N/A	#N/A	#N/A	#N/A	#N/A	#N/A	2.80856	N/A	#N/A	#N/A	0
TMEM82	#N/A	#N/A	#N/A	#N/A	#N/A	#N/A	#N/A	#N/A	#N/A	#N/A	0.97231	N/A	#N/A	#N/A	#N/A	#N/A	0
TMEM92-AS1	#N/A	#N/A	#N/A	#N/A	#N/A	#N/A	#N/A	#N/A	#N/A	#N/A	1.93717	N/A	#N/A	#N/A	#N/A	#N/A	0
TMEM95	#N/A	#N/A	#N/A	#N/A	#N/A	#N/A	-2.23035	N/A	-2.07229	N/A	#N/A	#N/A	#N/A	#N/A	2.39594	N/A	0
TMPOP1	#N/A	#N/A	#N/A	#N/A	#N/A	#N/A	#N/A	#N/A	#N/A	#N/A	#N/A	#N/A	-3.23751	N/A	#N/A	#N/A	0
TMPRSS11A	#N/A	#N/A	#N/A	#N/A	#N/A	#N/A	-0.0206693	N/A	-2.55716	N/A	1.54243	N/A	#N/A	#N/A	2.89325	N/A	0
TMPRSS11D	#N/A	#N/A	#N/A	#N/A	#N/A	#N/A	#N/A	#N/A	2.43939	N/A	-2.49934	N/A	1.31759	N/A	#N/A	#N/A	0
TMPRSS11F	#N/A	#N/A	#N/A	#N/A	#N/A	#N/A	#N/A	#N/A	1.54897	N/A	0.413789	N/A	#N/A	#N/A	#N/A	#N/A	0
TMSB15A	#N/A	#N/A	#N/A	#N/A	#N/A	#N/A	#N/A	#N/A	0.907902	N/A	-0.978168	N/A	#N/A	#N/A	#N/A	#N/A	0
TNFRSF4	#N/A	#N/A	#N/A	#N/A	#N/A	#N/A	2.73334	N/A	#N/A	#N/A	#N/A	#N/A	-0.776205	N/A	#N/A	#N/A	0
TNFSF14	#N/A	#N/A	#N/A	#N/A	#N/A	#N/A	-0.415545	N/A	-2.00818	N/A	#N/A	#N/A	3.28645	N/A	2.70944	N/A	0
TNN	#N/A	#N/A	#N/A	#N/A	#N/A	#N/A	#N/A	#N/A	1.54851	N/A	-1.04178	N/A	#N/A	#N/A	#N/A	#N/A	0
TNNT3	#N/A	#N/A	#N/A	#N/A	#N/A	#N/A	#N/A	#N/A	#N/A	#N/A	#N/A	#N/A	-1.54042	N/A	#N/A	#N/A	0
TOMM20L	#N/A	#N/A	#N/A	#N/A	#N/A	#N/A	2.01937	N/A	1.16067	N/A	0.44719	N/A	#N/A	#N/A	#N/A	#N/A	0
TOMM20P4	#N/A	#N/A	1.68631	N/A	-2.01984	N/A	#N/A	#N/A	#N/A	#N/A	#N/A	#N/A	2.17261	N/A	#N/A	#N/A	0
TP53TG3B	#N/A	#N/A	#N/A	#N/A	#N/A	#N/A	1.79383	N/A	#N/A	#N/A	#N/A	#N/A	#N/A	#N/A	#N/A	#N/A	0
TP53TG5	#N/A	#N/A	#N/A	#N/A	#N/A	#N/A	#N/A	#N/A	0.565708	N/A	1.20952	N/A	-1.60247	N/A	#N/A	#N/A	0
TP63	#N/A	#N/A	#N/A	#N/A	#N/A	#N/A	1.99806	N/A	#N/A	#N/A	#N/A	#N/A	2.30482	0.196249	#N/A	#N/A	0
TPBGL	#N/A	#N/A	#N/A	#N/A	#N/A	#N/A	-0.362556	N/A	-1.7229	N/A	-1.69765	N/A	#N/A	#N/A	3.26127	0.078909	0
TPI1P1	#N/A	#N/A	#N/A	#N/A	#N/A	#N/A	#N/A	#N/A	1.0466	N/A	-1.11433	N/A	#N/A	#N/A	#N/A	#N/A	0
TPM3P4	#N/A	#N/A	#N/A	#N/A	#N/A	#N/A	#N/A	#N/A	#N/A	#N/A	#N/A	#N/A	-1.04884	N/A	#N/A	#N/A	0
TPM4P1	#N/A	#N/A	#N/A	#N/A	#N/A	#N/A	-2.10947	N/A	-1.93587	N/A	#N/A	#N/A	#N/A	#N/A	2.29187	N/A	0
TPPP2	#N/A	#N/A	#N/A	#N/A	#N/A	#N/A	2.11392	N/A	#N/A	#N/A	#N/A	#N/A	#N/A	#N/A	#N/A	#N/A	0
TPSAB1	#N/A	#N/A	#N/A	#N/A	#N/A	#N/A	-0.846752	N/A	-0.372873	0.939556	1.3234	N/A	#N/A	#N/A	3.86079	0.0799639	0
TPT1P11	#N/A	#N/A	#N/A	#N/A	#N/A	#N/A	#N/A	#N/A	#N/A	#N/A	#N/A	#N/A	-1.45736	N/A	#N/A	#N/A	0
TPTE2	#N/A	#N/A	#N/A	#N/A	#N/A	#N/A	#N/A	#N/A	1.0466	N/A	-1.11433	N/A	#N/A	#N/A	#N/A	#N/A	0
TPTE2P2	#N/A	#N/A	#N/A	#N/A	#N/A	#N/A	#N/A	#N/A	0.435173	N/A	-1.85984	N/A	#N/A	#N/A	#N/A	#N/A	0
TRAF3IP3	#N/A	#N/A	#N/A	#N/A	2.71777	N/A	#N/A	#N/A	1.27006	N/A	-1.82381	N/A	#N/A	#N/A	#N/A	#N/A	0
TRAPPC12-AS1	#N/A	#N/A	#N/A	#N/A	#N/A	#N/A	#N/A	#N/A	#N/A	#N/A	2.30928	N/A	#N/A	#N/A	#N/A	#N/A	0
TRAPPC13P1	#N/A	#N/A	#N/A	#N/A	2.23247	N/A	#N/A	#N/A	#N/A	#N/A	#N/A	#N/A	#N/A	#N/A	#N/A	#N/A	0
TRBC2	#N/A	#N/A	#N/A	#N/A	#N/A	#N/A	#N/A	#N/A	#N/A	#N/A	#N/A	#N/A	4.32202	N/A	#N/A	#N/A	0
TREM1	#N/A	#N/A	#N/A	#N/A	#N/A	#N/A	1.17145	N/A	-1.68122	N/A	1.58125	N/A	-0.849115	N/A	#N/A	#N/A	0
TREML2	#N/A	#N/A	#N/A	#N/A	#N/A	#N/A	0.469061	N/A	#N/A	#N/A	0.3485	N/A	#N/A	#N/A	#N/A	#N/A	0
TREML4	#N/A	#N/A	#N/A	#N/A	#N/A	#N/A	-0.921867	N/A	-1.26169	N/A	#N/A	#N/A	#N/A	#N/A	1.73074	0.566353	0
TRIM17	#N/A	#N/A	#N/A	#N/A	#N/A	#N/A	#N/A	#N/A	#N/A	#N/A	#N/A	#N/A	0.108655	N/A	#N/A	#N/A	0
TRIM43	#N/A	#N/A	#N/A	#N/A	#N/A	#N/A	#N/A	#N/A	#N/A	#N/A	1.54243	N/A	#N/A	#N/A	#N/A	#N/A	0
TRIM43CP	#N/A	#N/A	#N/A	#N/A	#N/A	#N/A	#N/A	#N/A	#N/A	#N/A	2.23079	N/A	#N/A	#N/A	#N/A	#N/A	0
TRIM49D2	#N/A	#N/A	#N/A	#N/A	#N/A	#N/A	#N/A	#N/A	1.59551	N/A	-1.66051	N/A	#N/A	#N/A	#N/A	#N/A	0
TRIM54	#N/A	#N/A	#N/A	#N/A	#N/A	#N/A	0.649632	N/A	1.36244	0.651096	-0.00386832	N/A	#N/A	#N/A	#N/A	#N/A	0
TRIM61 ENSG00000183439	#N/A	#N/A	#N/A	#N/A	#N/A	#N/A	-1.5585	N/A	-0.943095	N/A	-0.949743	N/A	#N/A	#N/A	1.75185	0.613243	0
TRIM80P	#N/A	#N/A	#N/A	#N/A	#N/A	#N/A	-1.55412	N/A	-0.662751	N/A	-1.22912	N/A	-0.776205	N/A	1.22892	0.591224	0
TRPC6	#N/A	#N/A	1.24189	N/A	-2.55476	N/A	0.293434	N/A	-0.6499	N/A	2.50526	N/A	#N/A	#N/A	1.4302	0.694739	0
TSBP1-AS1	#N/A	#N/A	#N/A	#N/A	#N/A	#N/A	#N/A	#N/A	#N/A	#N/A	1.54675	N/A	#N/A	#N/A	#N/A	#N/A	0
TSHZ3	#N/A	#N/A	#N/A	#N/A	#N/A	#N/A	#N/A	#N/A	#N/A	#N/A	#N/A	#N/A	1.59554	N/A	#N/A	#N/A	0
TSIX	#N/A	#N/A	#N/A	#N/A	#N/A	#N/A	-2.8673	N/A	-1.73138	0.746182	-0.99688	N/A	0.153277	N/A	2.55532	0.273584	0
TSKS	#N/A	#N/A	#N/A	#N/A	#N/A	#N/A	3.47681	N/A	3.73492	0.186034	-0.33092	0.962829	#N/A	#N/A	#N/A	#N/A	0
TSNAX-DISC1	#N/A	#N/A	0.802967	N/A	-2.12988	N/A	#N/A	#N/A	#N/A	#N/A	2.36423	N/A	-2.58444	N/A	#N/A	#N/A	0
TSPAN11	#N/A	#N/A	#N/A	#N/A	#N/A	#N/A	#N/A	#N/A	#N/A	#N/A	#N/A	#N/A	4.04447	N/A	#N/A	#N/A	0
TSPY26P	#N/A	#N/A	#N/A	#N/A	#N/A	#N/A	0.508875	N/A	#N/A	#N/A	1.49615	N/A	-0.923482	N/A	#N/A	#N/A	0
TTC28	#N/A	#N/A	#N/A	#N/A	#N/A	#N/A	-1.33581	N/A	0.188261	N/A	-0.343108	N/A	-1.95432	N/A	0.310086	0.900979	0
TTC39A-AS1	#N/A	#N/A	#N/A	#N/A	#N/A	#N/A	0.386091	N/A	-0.0479732	N/A	-0.959853	N/A	#N/A	#N/A	2.83204	N/A	0
TTTY4C	#N/A	#N/A	2.89784	N/A	-3.22625	N/A	#N/A	#N/A	#N/A	#N/A	#N/A	#N/A	#N/A	#N/A	#N/A	#N/A	0
TTTY7B	#N/A	#N/A	2.16195	N/A	0.0637917	N/A	#N/A	#N/A	#N/A	#N/A	#N/A	#N/A	#N/A	#N/A	#N/A	#N/A	0
TUBAP2	#N/A	#N/A	1.85981	N/A	-2.19411	N/A	#N/A	#N/A	#N/A	#N/A	#N/A	#N/A	#N/A	#N/A	#N/A	#N/A	0
TUBB1	#N/A	#N/A	#N/A	#N/A	#N/A	#N/A	#N/A	#N/A	1.76079	N/A	-1.85873	N/A	#N/A	#N/A	#N/A	#N/A	0
TUBB8P7	#N/A	#N/A	#N/A	#N/A	#N/A	#N/A	#N/A	#N/A	#N/A	#N/A	1.95759	N/A	#N/A	#N/A	#N/A	#N/A	0
TULP2	#N/A	#N/A	2.12712	N/A	-2.45364	N/A	#N/A	#N/A	1.3888	N/A	-1.45906	N/A	#N/A	#N/A	#N/A	#N/A	0
TVP23A	#N/A	#N/A	#N/A	#N/A	#N/A	#N/A	-1.37913	N/A	-1.69984	N/A	#N/A	#N/A	#N/A	#N/A	0.592905	N/A	0
TVP23CP1	#N/A	#N/A	#N/A	#N/A	#N/A	#N/A	#N/A	#N/A	#N/A	#N/A	#N/A	#N/A	1.59554	N/A	#N/A	#N/A	0
TWIST2	#N/A	#N/A	#N/A	#N/A	#N/A	#N/A	#N/A	#N/A	#N/A	#N/A	#N/A	#N/A	1.59896	N/A	#N/A	#N/A	0
TXK	#N/A	#N/A	3.25999	N/A	0.51799	N/A	-2.424	N/A	-1.19667	N/A	1.61267	N/A	#N/A	#N/A	3.06307	0.339514	0
TXNDC2	#N/A	#N/A	#N/A	#N/A	#N/A	#N/A	#N/A	#N/A	2.02496	N/A	-2.09788	N/A	#N/A	#N/A	#N/A	#N/A	0
TYROBP ENSG00000011600	#N/A	#N/A	#N/A	#N/A	#N/A	#N/A	#N/A	#N/A	#N/A	#N/A	1.54243	N/A	#N/A	#N/A	#N/A	#N/A	0
U4	#N/A	#N/A	#N/A	#N/A	#N/A	#N/A	#N/A	#N/A	#N/A	#N/A	#N/A	#N/A	2.10504	N/A	#N/A	#N/A	0
U6	#N/A	#N/A	1.81162	N/A	-2.12988	N/A	#N/A	#N/A	#N/A	#N/A	#N/A	#N/A	#N/A	#N/A	#N/A	#N/A	0
UBASH3A	#N/A	#N/A	#N/A	#N/A	#N/A	#N/A	2.48042	N/A	#N/A	#N/A	#N/A	#N/A	#N/A	#N/A	#N/A	#N/A	0
UBE2E4P	#N/A	#N/A	#N/A	#N/A	#N/A	#N/A	#N/A	#N/A	0.983444	N/A	-1.53692	N/A	#N/A	#N/A	#N/A	#N/A	0
UBE2FP1	#N/A	#N/A	#N/A	#N/A	#N/A	#N/A	2.18664	N/A	#N/A	#N/A	#N/A	#N/A	#N/A	#N/A	#N/A	#N/A	0
UBE2L4	#N/A	#N/A	#N/A	#N/A	#N/A	#N/A	#N/A	#N/A	#N/A	#N/A	#N/A	#N/A	2.17261	N/A	#N/A	#N/A	0
UBE2V1P1	#N/A	#N/A	#N/A	#N/A	#N/A	#N/A	1.70921	N/A	#N/A	#N/A	2.79399	N/A	1.82344	N/A	#N/A	#N/A	0
UBE2V1P16	#N/A	#N/A	#N/A	#N/A	#N/A	#N/A	-2.55145	N/A	-2.39281	N/A	#N/A	#N/A	#N/A	#N/A	2.70147	N/A	0
UBE2V1P9	#N/A	#N/A	#N/A	#N/A	#N/A	#N/A	#N/A	#N/A	#N/A	#N/A	1.88239	N/A	#N/A	#N/A	#N/A	#N/A	0
UCHL1	#N/A	#N/A	#N/A	#N/A	#N/A	#N/A	-1.86002	N/A	-1.69984	N/A	#N/A	#N/A	#N/A	#N/A	1.05438	N/A	0
UCN2 ENSG00000145040	#N/A	#N/A	#N/A	#N/A	#N/A	#N/A	#N/A	#N/A	#N/A	#N/A	#N/A	#N/A	-1.16119	N/A	#N/A	#N/A	0
UFL1-AS1	#N/A	#N/A	#N/A	#N/A	#N/A	#N/A	-1.66956	N/A	-1.50469	N/A	#N/A	#N/A	#N/A	#N/A	1.84048	N/A	0
UGT2A1	#N/A	#N/A	#N/A	#N/A	#N/A	#N/A	#N/A	#N/A	#N/A	#N/A	2.30477	N/A	#N/A	#N/A	#N/A	#N/A	0
UGT2B4 ENSG00000156096	#N/A	#N/A	#N/A	#N/A	#N/A	#N/A	2.03334	N/A	#N/A	#N/A	#N/A	#N/A	#N/A	#N/A	#N/A	#N/A	0
ULBP3	#N/A	#N/A	#N/A	#N/A	#N/A	#N/A	#N/A	#N/A	#N/A	#N/A	#N/A	#N/A	2.63041	N/A	#N/A	#N/A	0
UMODL1	#N/A	#N/A	#N/A	#N/A	#N/A	#N/A	#N/A	#N/A	0.676517	N/A	-0.152731	N/A	#N/A	#N/A	#N/A	#N/A	0
UNC93B2	#N/A	#N/A	#N/A	#N/A	#N/A	#N/A	#N/A	#N/A	#N/A	#N/A	#N/A	#N/A	2.63041	N/A	#N/A	#N/A	0
UNC93B6	#N/A	#N/A	#N/A	#N/A	#N/A	#N/A	#N/A	#N/A	2.55581	N/A	1.18499	N/A	-1.87689	N/A	#N/A	#N/A	0
UPK1A-AS1	#N/A	#N/A	#N/A	#N/A	#N/A	#N/A	2.33176	N/A	#N/A	#N/A	#N/A	#N/A	2.10504	N/A	#N/A	#N/A	0
UPK1B	#N/A	#N/A	#N/A	#N/A	#N/A	#N/A	#N/A	#N/A	#N/A	#N/A	#N/A	#N/A	1.27519	0.254297	#N/A	#N/A	0
UQCRFS1-DT	#N/A	#N/A	#N/A	#N/A	2.4953	N/A	#N/A	#N/A	2.31251	N/A	-0.0435107	N/A	#N/A	#N/A	#N/A	#N/A	0
URAD	#N/A	#N/A	#N/A	#N/A	2.71753	N/A	#N/A	#N/A	#N/A	#N/A	#N/A	#N/A	#N/A	#N/A	#N/A	#N/A	0
URAHP	#N/A	#N/A	#N/A	#N/A	#N/A	#N/A	0.115671	N/A	0.173327	0.970544	0.379219	N/A	#N/A	#N/A	3.76591	0.105226	0
URGCP-MRPS24	#N/A	#N/A	#N/A	#N/A	#N/A	#N/A	-1.86002	N/A	-1.69984	N/A	2.30962	N/A	#N/A	#N/A	2.01718	N/A	0
USP12PX	#N/A	#N/A	#N/A	#N/A	#N/A	#N/A	#N/A	#N/A	#N/A	#N/A	#N/A	#N/A	3.23191	N/A	#N/A	#N/A	0
USP26	#N/A	#N/A	#N/A	#N/A	#N/A	#N/A	#N/A	#N/A	1.61262	N/A	-0.600072	N/A	#N/A	#N/A	#N/A	#N/A	0
USP32P2	#N/A	#N/A	#N/A	#N/A	#N/A	#N/A	#N/A	#N/A	#N/A	#N/A	#N/A	#N/A	-2.03941	N/A	#N/A	#N/A	0
USP44	#N/A	#N/A	#N/A	#N/A	#N/A	#N/A	1.8605	N/A	#N/A	#N/A	#N/A	#N/A	-1.1977	N/A	#N/A	#N/A	0
USP6	#N/A	#N/A	1.6064	N/A	-0.395683	N/A	-1.18331	N/A	-1.18858	N/A	1.29628	N/A	#N/A	#N/A	1.79684	0.535016	0
UTS2	#N/A	#N/A	#N/A	#N/A	#N/A	#N/A	-1.6475	N/A	-1.11868	N/A	-0.912987	N/A	#N/A	#N/A	3.29726	0.125041	0
UTS2B	#N/A	#N/A	#N/A	#N/A	#N/A	#N/A	#N/A	#N/A	#N/A	#N/A	#N/A	#N/A	-0.24538	N/A	#N/A	#N/A	0
VAC14-AS1	#N/A	#N/A	#N/A	#N/A	2.07613	N/A	0.437544	N/A	-1.26899	N/A	-1.09533	N/A	#N/A	#N/A	3.14899	0.318641	0
VCX3A	#N/A	#N/A	2.42167	N/A	-3.71579	N/A	#N/A	#N/A	1.94511	N/A	-2.94361	N/A	#N/A	#N/A	#N/A	#N/A	0
VDAC1P11	#N/A	#N/A	#N/A	#N/A	#N/A	#N/A	-0.724226	N/A	1.04993	N/A	-1.63517	N/A	#N/A	#N/A	1.37312	N/A	0
VDAC1P2	#N/A	#N/A	#N/A	#N/A	#N/A	#N/A	0.633596	N/A	-1.31437	N/A	#N/A	#N/A	#N/A	#N/A	0.984134	0.502744	0
VDAC1P4	#N/A	#N/A	#N/A	#N/A	#N/A	#N/A	-2.69751	N/A	-2.16069	N/A	#N/A	#N/A	#N/A	#N/A	2.39013	0.40799	0
VDAC1P5	#N/A	#N/A	#N/A	#N/A	#N/A	#N/A	-2.24623	N/A	-0.953054	N/A	#N/A	#N/A	#N/A	#N/A	1.92023	N/A	0
VEGFD ENSG00000165197	#N/A	#N/A	#N/A	#N/A	#N/A	#N/A	#N/A	#N/A	1.0466	N/A	-1.11433	N/A	#N/A	#N/A	#N/A	#N/A	0
VENTX	#N/A	#N/A	#N/A	#N/A	#N/A	#N/A	1.83779	0.741518	1.77799	0.512006	0.340804	0.956294	#N/A	#N/A	1.32692	0.594053	0
VEZF1P1	#N/A	#N/A	#N/A	#N/A	#N/A	#N/A	#N/A	#N/A	#N/A	#N/A	1.54243	N/A	#N/A	#N/A	#N/A	#N/A	0
VIPR1-AS1	#N/A	#N/A	#N/A	#N/A	#N/A	#N/A	#N/A	#N/A	#N/A	#N/A	1.18177	N/A	#N/A	#N/A	#N/A	#N/A	0
VIT	#N/A	#N/A	#N/A	#N/A	3.84972	N/A	#N/A	#N/A	#N/A	#N/A	#N/A	#N/A	#N/A	#N/A	#N/A	#N/A	0
VPS11-DT	#N/A	#N/A	#N/A	#N/A	#N/A	#N/A	1.22906	N/A	-0.111324	N/A	-1.22162	N/A	4.83562	N/A	1.59777	0.45836	0
VPS26BP1 ENSG00000224895	#N/A	#N/A	1.68817	N/A	-2.5148	N/A	-0.422156	N/A	-1.73556	N/A	-1.11433	N/A	-0.36406	N/A	2.68869	0.325379	0
VSIG1	#N/A	#N/A	#N/A	#N/A	#N/A	#N/A	0.932643	N/A	1.42642	0.396113	0.503057	0.897471	1.28638	N/A	3.52251	0.0799675	0
VSIG10L-AS1 ENSG00000267905	#N/A	#N/A	#N/A	#N/A	#N/A	#N/A	2.38346	N/A	#N/A	#N/A	#N/A	#N/A	#N/A	#N/A	#N/A	#N/A	0
VSTM4 ENSG00000165633	#N/A	#N/A	#N/A	#N/A	#N/A	#N/A	0.89335	N/A	-1.72822	N/A	#N/A	#N/A	#N/A	#N/A	1.54798	N/A	0
VTN	#N/A	#N/A	#N/A	#N/A	#N/A	#N/A	#N/A	#N/A	2.4603	N/A	-2.04645	N/A	#N/A	#N/A	#N/A	#N/A	0
VTRNA1-1	#N/A	#N/A	1.98957	N/A	0.306006	N/A	0.575383	N/A	1.68039	0.416452	-0.46965	0.942113	3.97501	N/A	2.01382	0.293419	0
VTRNA1-2	#N/A	#N/A	#N/A	#N/A	1.94358	N/A	2.09311	N/A	3.32892	0.148355	-0.465891	N/A	0.671732	N/A	#N/A	#N/A	0
VTRNA1-3	#N/A	#N/A	#N/A	#N/A	#N/A	#N/A	#N/A	#N/A	#N/A	#N/A	#N/A	#N/A	-1.70832	N/A	#N/A	#N/A	0
VTRNA2-1	#N/A	#N/A	#N/A	#N/A	#N/A	#N/A	#N/A	#N/A	#N/A	#N/A	#N/A	#N/A	1.09475	0.530753	#N/A	#N/A	0
VWC2	#N/A	#N/A	#N/A	#N/A	#N/A	#N/A	#N/A	#N/A	1.0466	N/A	-1.11433	N/A	#N/A	#N/A	#N/A	#N/A	0
WASH8P	#N/A	#N/A	#N/A	#N/A	#N/A	#N/A	-1.48324	N/A	0.764862	0.853148	-3.34016	N/A	#N/A	#N/A	2.86056	0.182421	0
WBP2NL	#N/A	#N/A	#N/A	#N/A	#N/A	#N/A	0.759789	N/A	0.427834	0.898932	0.167356	N/A	2.17656	N/A	3.55733	0.0907162	0
WDR38	#N/A	#N/A	#N/A	#N/A	#N/A	#N/A	#N/A	#N/A	#N/A	#N/A	#N/A	#N/A	-1.54042	N/A	#N/A	#N/A	0
WDR64	#N/A	#N/A	#N/A	#N/A	2.20202	N/A	#N/A	#N/A	#N/A	#N/A	#N/A	#N/A	4.05394	N/A	#N/A	#N/A	0
WFDC12	#N/A	#N/A	#N/A	#N/A	#N/A	#N/A	-2.23035	N/A	-2.07229	N/A	#N/A	#N/A	#N/A	#N/A	2.39594	N/A	0
WFDC13 ENSG00000168634	#N/A	#N/A	#N/A	#N/A	#N/A	#N/A	-3.06413	N/A	-2.90077	N/A	#N/A	#N/A	-0.776205	N/A	3.24319	0.153229	0
WFDC21P	#N/A	#N/A	2.72308	N/A	1.91156	N/A	1.9903	N/A	#N/A	#N/A	#N/A	#N/A	1.01211	N/A	#N/A	#N/A	0
WFIKKN2	#N/A	#N/A	#N/A	#N/A	#N/A	#N/A	#N/A	#N/A	1.11049	N/A	-1.66051	N/A	#N/A	#N/A	#N/A	#N/A	0
WHAMMP3	#N/A	#N/A	#N/A	#N/A	#N/A	#N/A	3.57659	N/A	#N/A	#N/A	#N/A	#N/A	1.45937	0.272262	#N/A	#N/A	0
WNT2	#N/A	#N/A	#N/A	#N/A	#N/A	#N/A	#N/A	#N/A	#N/A	#N/A	1.95759	N/A	#N/A	#N/A	#N/A	#N/A	0
WNT5A	#N/A	#N/A	#N/A	#N/A	#N/A	#N/A	#N/A	#N/A	#N/A	#N/A	1.47793	N/A	#N/A	#N/A	#N/A	#N/A	0
WNT7A	#N/A	#N/A	#N/A	#N/A	#N/A	#N/A	#N/A	#N/A	0.115166	N/A	-0.633433	N/A	#N/A	#N/A	#N/A	#N/A	0
WNT8B ENSG00000075290	#N/A	#N/A	#N/A	#N/A	#N/A	#N/A	#N/A	#N/A	#N/A	#N/A	1.69824	N/A	#N/A	#N/A	#N/A	#N/A	0
WT1	#N/A	#N/A	#N/A	#N/A	3.82863	N/A	#N/A	#N/A	#N/A	#N/A	#N/A	#N/A	#N/A	#N/A	#N/A	#N/A	0
XAB2	#N/A	#N/A	#N/A	#N/A	#N/A	#N/A	-0.623988	N/A	-0.746815	N/A	-0.172678	N/A	#N/A	#N/A	0.679722	0.611522	0
XAGE3	#N/A	#N/A	#N/A	#N/A	2.02343	N/A	#N/A	#N/A	#N/A	#N/A	#N/A	#N/A	#N/A	#N/A	#N/A	#N/A	0
XBP1P1	#N/A	#N/A	#N/A	#N/A	#N/A	#N/A	#N/A	#N/A	#N/A	#N/A	#N/A	#N/A	-1.78489	N/A	#N/A	#N/A	0
XIRP2	#N/A	#N/A	#N/A	#N/A	#N/A	#N/A	#N/A	#N/A	#N/A	#N/A	#N/A	#N/A	-0.898515	0.677827	#N/A	#N/A	0
XPC-AS1	#N/A	#N/A	1.81751	N/A	-2.61926	N/A	-0.701623	N/A	-1.25603	N/A	#N/A	#N/A	1.60824	N/A	1.83121	N/A	0
XRCC6P2	#N/A	#N/A	#N/A	#N/A	#N/A	#N/A	#N/A	#N/A	2.35104	N/A	-0.916576	N/A	#N/A	#N/A	#N/A	#N/A	0
YBX3P1	#N/A	#N/A	#N/A	#N/A	#N/A	#N/A	#N/A	#N/A	#N/A	#N/A	#N/A	#N/A	-1.87757	N/A	#N/A	#N/A	0
YEATS2-AS1	#N/A	#N/A	#N/A	#N/A	#N/A	#N/A	1.55214	N/A	#N/A	#N/A	1.46682	N/A	0.0915507	0.973165	#N/A	#N/A	0
YES1P1 ENSG00000224003	#N/A	#N/A	#N/A	#N/A	#N/A	#N/A	-0.535511	N/A	-1.35199	N/A	-1.04349	N/A	#N/A	#N/A	2.68626	0.223235	0
YPEL4	#N/A	#N/A	#N/A	#N/A	2.24213	N/A	#N/A	#N/A	#N/A	#N/A	#N/A	#N/A	#N/A	#N/A	#N/A	#N/A	0
YWHABP2	#N/A	#N/A	#N/A	#N/A	#N/A	#N/A	-1.13938	N/A	-1.46735	N/A	#N/A	#N/A	#N/A	#N/A	0.98105	0.70887	0
YWHAZP5	#N/A	#N/A	#N/A	#N/A	#N/A	#N/A	-0.724226	N/A	0.989792	N/A	0.875725	N/A	#N/A	#N/A	-0.806492	0.769183	0
ZAR1	#N/A	#N/A	#N/A	#N/A	#N/A	#N/A	#N/A	#N/A	#N/A	#N/A	#N/A	#N/A	-1.16438	N/A	#N/A	#N/A	0
ZBED2	#N/A	#N/A	#N/A	#N/A	#N/A	#N/A	#N/A	#N/A	3.50832	N/A	-1.31974	N/A	0.716335	0.245898	#N/A	#N/A	0
ZBTB16	#N/A	#N/A	#N/A	#N/A	#N/A	#N/A	#N/A	#N/A	#N/A	#N/A	1.91744	N/A	#N/A	#N/A	#N/A	#N/A	0
ZBTB2P1	#N/A	#N/A	#N/A	#N/A	#N/A	#N/A	-2.15205	N/A	-1.98241	N/A	#N/A	#N/A	#N/A	#N/A	1.83028	N/A	0
ZBTB40-IT1	#N/A	#N/A	#N/A	#N/A	#N/A	#N/A	#N/A	#N/A	#N/A	#N/A	1.74633	N/A	#N/A	#N/A	#N/A	#N/A	0
ZBTB44-DT	#N/A	#N/A	#N/A	#N/A	#N/A	#N/A	1.9479	N/A	#N/A	#N/A	#N/A	#N/A	#N/A	#N/A	#N/A	#N/A	0
ZBTB46-AS1	#N/A	#N/A	#N/A	#N/A	#N/A	#N/A	1.12328	N/A	1.82323	N/A	-1.41362	N/A	#N/A	#N/A	#N/A	#N/A	0
ZCWPW2	#N/A	#N/A	#N/A	#N/A	#N/A	#N/A	1.80067	N/A	0.689021	N/A	-0.739301	N/A	-0.0757401	N/A	#N/A	#N/A	0
ZDHHC20-IT1 ENSG00000236953	#N/A	#N/A	#N/A	#N/A	#N/A	#N/A	#N/A	#N/A	1.0466	N/A	-1.11433	N/A	#N/A	#N/A	#N/A	#N/A	0
ZDHHC20P4	#N/A	#N/A	#N/A	#N/A	#N/A	#N/A	-0.961931	N/A	-0.902783	N/A	-0.986263	N/A	#N/A	#N/A	#N/A	#N/A	0
ZEB2-AS1	#N/A	#N/A	#N/A	#N/A	#N/A	#N/A	-1.86274	N/A	-1.34212	N/A	#N/A	#N/A	#N/A	#N/A	2.03123	N/A	0
ZFP82	#N/A	#N/A	#N/A	#N/A	#N/A	#N/A	#N/A	#N/A	0.122154	N/A	-1.33977	N/A	0.824842	N/A	#N/A	#N/A	0
ZFP92	#N/A	#N/A	#N/A	#N/A	#N/A	#N/A	0.555741	N/A	-2.96262	N/A	#N/A	#N/A	#N/A	#N/A	3.31333	0.0783984	0
ZFPM2	#N/A	#N/A	#N/A	#N/A	#N/A	#N/A	2.74477	N/A	0.0423258	N/A	0.454752	N/A	-1.54042	N/A	#N/A	#N/A	0
ZGPAT	#N/A	#N/A	1.80198	N/A	-3.09942	N/A	-0.95095	N/A	-2.3633	N/A	1.96725	N/A	2.65359	N/A	1.76511	0.610695	0
ZIC4	#N/A	#N/A	#N/A	#N/A	#N/A	#N/A	-0.437962	N/A	-2.06836	N/A	#N/A	#N/A	#N/A	#N/A	2.37718	N/A	0
ZMYM4-AS1	#N/A	#N/A	#N/A	#N/A	#N/A	#N/A	-2.81636	N/A	-2.65755	N/A	#N/A	#N/A	#N/A	#N/A	2.96609	0.436245	0
ZMYND12	#N/A	#N/A	#N/A	#N/A	#N/A	#N/A	-0.104708	N/A	-1.44198	N/A	#N/A	#N/A	#N/A	#N/A	3.51786	0.0898442	0
ZNF132-DT	#N/A	#N/A	2.40035	N/A	-0.578156	N/A	-0.641699	N/A	-0.883281	N/A	1.39593	N/A	-2.4666	N/A	2.19199	0.348884	0
ZNF135	#N/A	#N/A	#N/A	#N/A	#N/A	#N/A	1.4158	N/A	#N/A	#N/A	#N/A	#N/A	#N/A	#N/A	#N/A	#N/A	0
ZNF154	#N/A	#N/A	#N/A	#N/A	#N/A	#N/A	#N/A	#N/A	2.21444	N/A	-2.27448	N/A	#N/A	#N/A	#N/A	#N/A	0
ZNF254	#N/A	#N/A	#N/A	#N/A	#N/A	#N/A	0.533261	0.918875	0.295201	0.910672	-0.472523	0.91714	-2.02794	N/A	3.08982	0.0674596	0
ZNF259P1	#N/A	#N/A	1.81162	N/A	-2.12988	N/A	#N/A	#N/A	#N/A	#N/A	#N/A	#N/A	#N/A	#N/A	#N/A	#N/A	0
ZNF30-AS1	#N/A	#N/A	#N/A	#N/A	#N/A	#N/A	#N/A	#N/A	1.35377	N/A	-1.4234	N/A	#N/A	#N/A	#N/A	#N/A	0
ZNF331	#N/A	#N/A	#N/A	#N/A	#N/A	#N/A	0.741229	N/A	1.25008	0.502207	0.218356	0.962375	#N/A	#N/A	3.12311	0.109662	0
ZNF345	#N/A	#N/A	#N/A	#N/A	#N/A	#N/A	#N/A	#N/A	#N/A	#N/A	#N/A	#N/A	-1.9633	N/A	#N/A	#N/A	0
ZNF354C	#N/A	#N/A	#N/A	#N/A	#N/A	#N/A	-0.47442	N/A	1.15553	0.53859	-0.0975492	0.98434	#N/A	#N/A	4.01948	0.0608172	0
ZNF355P	#N/A	#N/A	#N/A	#N/A	#N/A	#N/A	#N/A	#N/A	#N/A	#N/A	#N/A	#N/A	2.10504	N/A	#N/A	#N/A	0
ZNF385C	#N/A	#N/A	2.41514	0.159529	0.143478	N/A	1.19815	N/A	-0.851309	N/A	-0.966884	N/A	3.96765	N/A	1.16879	0.579859	0
ZNF385D	#N/A	#N/A	#N/A	#N/A	#N/A	#N/A	#N/A	#N/A	1.15737	N/A	0.310422	N/A	#N/A	#N/A	#N/A	#N/A	0
ZNF404	#N/A	#N/A	1.58557	0.316689	-1.7219	N/A	-0.494027	N/A	0.308449	0.93001	0.586067	0.906575	-0.703643	N/A	1.60186	0.3246	0
ZNF439	#N/A	#N/A	#N/A	#N/A	#N/A	#N/A	#N/A	#N/A	1.0466	N/A	-1.11433	N/A	#N/A	#N/A	#N/A	#N/A	0
ZNF442	#N/A	#N/A	#N/A	#N/A	#N/A	#N/A	#N/A	#N/A	1.82899	N/A	-1.89213	N/A	#N/A	#N/A	#N/A	#N/A	0
ZNF471	#N/A	#N/A	#N/A	#N/A	#N/A	#N/A	#N/A	#N/A	#N/A	#N/A	#N/A	#N/A	-3.16696	N/A	#N/A	#N/A	0
ZNF528-AS1	#N/A	#N/A	#N/A	#N/A	#N/A	#N/A	#N/A	#N/A	2.53401	0.593003	-0.50489	N/A	#N/A	#N/A	#N/A	#N/A	0
ZNF540	#N/A	#N/A	#N/A	#N/A	#N/A	#N/A	2.96677	N/A	3.35919	N/A	-0.088601	N/A	#N/A	#N/A	#N/A	#N/A	0
ZNF541	#N/A	#N/A	#N/A	#N/A	#N/A	#N/A	1.30848	N/A	2.28173	0.288153	-0.821659	0.873669	#N/A	#N/A	#N/A	#N/A	0
ZNF542P	#N/A	#N/A	#N/A	#N/A	#N/A	#N/A	-1.38185	N/A	-1.70278	N/A	#N/A	#N/A	#N/A	#N/A	2.03123	N/A	0
ZNF549	#N/A	#N/A	#N/A	#N/A	#N/A	#N/A	2.40146	N/A	#N/A	#N/A	#N/A	#N/A	#N/A	#N/A	#N/A	#N/A	0
ZNF556	#N/A	#N/A	0.762962	N/A	-2.9201	N/A	3.16777	N/A	4.06268	0.0691284	-0.434344	N/A	2.17261	N/A	#N/A	#N/A	0
ZNF559-ZNF177	#N/A	#N/A	#N/A	#N/A	#N/A	#N/A	0.128394	N/A	1.02396	N/A	-1.13336	N/A	#N/A	#N/A	1.37312	N/A	0
ZNF569	#N/A	#N/A	#N/A	#N/A	#N/A	#N/A	1.4158	N/A	3.30217	N/A	0.677228	N/A	#N/A	#N/A	#N/A	#N/A	0
ZNF570	#N/A	#N/A	2.88474	N/A	-2.24304	N/A	1.24172	N/A	1.87413	0.384617	0.544575	0.87523	#N/A	#N/A	2.89948	N/A	0
ZNF571	#N/A	#N/A	#N/A	#N/A	#N/A	#N/A	1.97547	N/A	3.26533	0.0990081	-0.28719	0.959682	#N/A	#N/A	#N/A	#N/A	0
ZNF667	#N/A	#N/A	#N/A	#N/A	#N/A	#N/A	#N/A	#N/A	#N/A	#N/A	#N/A	#N/A	-1.16438	N/A	#N/A	#N/A	0
ZNF677	#N/A	#N/A	0.853832	N/A	0.999238	N/A	#N/A	#N/A	#N/A	#N/A	#N/A	#N/A	#N/A	#N/A	#N/A	#N/A	0
ZNF682	#N/A	#N/A	1.95048	N/A	1.51063	N/A	-1.42334	N/A	0.0577981	0.988975	0.657107	N/A	-2.32473	N/A	2.9701	0.131522	0
ZNF699	#N/A	#N/A	#N/A	#N/A	#N/A	#N/A	1.13821	N/A	2.43042	0.261581	1.12941	0.712307	#N/A	#N/A	1.77119	N/A	0
ZNF705E	#N/A	#N/A	#N/A	#N/A	#N/A	#N/A	0.924533	N/A	2.13237	0.438829	-0.498861	N/A	-1.84167	N/A	#N/A	#N/A	0
ZNF724	#N/A	#N/A	#N/A	#N/A	1.35383	N/A	#N/A	#N/A	#N/A	#N/A	#N/A	#N/A	#N/A	#N/A	#N/A	#N/A	0
ZNF734P	#N/A	#N/A	2.35874	N/A	-2.69502	N/A	#N/A	#N/A	#N/A	#N/A	#N/A	#N/A	#N/A	#N/A	#N/A	#N/A	0
ZNF763	#N/A	#N/A	2.82229	N/A	0.0727115	N/A	1.9479	N/A	1.88668	N/A	1.01766	N/A	#N/A	#N/A	#N/A	#N/A	0
ZNF781	#N/A	#N/A	0.374253	N/A	-2.01984	N/A	#N/A	#N/A	#N/A	#N/A	#N/A	#N/A	#N/A	#N/A	#N/A	#N/A	0
ZNF816-ZNF321P ENSG00000221874	#N/A	#N/A	#N/A	#N/A	#N/A	#N/A	#N/A	#N/A	#N/A	#N/A	#N/A	#N/A	4.24758	N/A	#N/A	#N/A	0
ZNF829	#N/A	#N/A	#N/A	#N/A	#N/A	#N/A	#N/A	#N/A	1.15671	N/A	-0.73982	N/A	#N/A	#N/A	#N/A	#N/A	0
ZNF890P	#N/A	#N/A	#N/A	#N/A	#N/A	#N/A	#N/A	#N/A	2.65735	N/A	-2.72416	N/A	#N/A	#N/A	#N/A	#N/A	0
ZP1	#N/A	#N/A	#N/A	#N/A	#N/A	#N/A	#N/A	#N/A	#N/A	#N/A	#N/A	#N/A	0.817112	N/A	#N/A	#N/A	0
ZP4	#N/A	#N/A	#N/A	#N/A	#N/A	#N/A	#N/A	#N/A	#N/A	#N/A	#N/A	#N/A	1.4442	N/A	#N/A	#N/A	0
