## Supplementary material for "Esophageal adenocarcinoma relapse after chemoradiation is dominated by a basal-like subtype": Suppplementary Table 6

### Sheet: legend
Supplementary Table 3: Correlation analysis of 3'RNA-seq data of all xenografts of the study for KRT6A (a), KRT6B (b), overlapping genes among the top 500 genes correlating with KRT6A and KRT6B with positive ( c ) and negative correlation (d)

### Sheet: (a) cor_KRT6A
Genes	rho	pval	adj.P.Val
KRT6A	1	0	0
PADI1	0.784447	1.38811e-12	6.72593e-09
ZNF605	-0.782893	1.64381e-12	6.72593e-09
GAN	0.761436	1.48789e-11	4.56597e-08
TUBB3	0.758979	1.88688e-11	4.6323e-08
CAV1	0.752945	3.34211e-11	6.60953e-08
S100A3	0.751654	3.76918e-11	6.60953e-08
GJB6	0.74798	5.28543e-11	8.10983e-08
RNF43	-0.742901	8.35599e-11	1.13966e-07
ARSE	-0.733327	1.92613e-10	2.36433e-07
ELL2	0.731231	2.3015e-10	2.56827e-07
LRRC2	-0.724648	3.98429e-10	4.0756e-07
AFAP1L2	0.722127	4.89586e-10	4.62282e-07
VGF	0.721195	5.28035e-10	4.62973e-07
ARL4C	0.7192	6.20125e-10	5.07469e-07
GPR155	-0.717177	7.28951e-10	5.59242e-07
GSDMB	-0.714684	8.87956e-10	6.05537e-07
TGM2	0.715045	8.63034e-10	6.05537e-07
GRB10	0.713961	9.39856e-10	6.07196e-07
BAIAP2L1	0.712914	1.02023e-09	6.26168e-07
ANXA1	0.712119	1.0855e-09	6.34501e-07
FSCN1	0.711216	1.16446e-09	6.49716e-07
DEF8	0.709228	1.35771e-09	6.81621e-07
TES	0.708939	1.38823e-09	6.81621e-07
TSC1	-0.709048	1.37671e-09	6.81621e-07
SESN1	-0.708217	1.46739e-09	6.92775e-07
ASCL2	-0.706699	1.64772e-09	7.1885e-07
ATL3	0.706302	1.6983e-09	7.1885e-07
SH3TC1	-0.707224	1.58308e-09	7.1885e-07
PCDHA12	0.704944	1.88247e-09	7.70246e-07
PHLDA2	0.703845	2.0451e-09	8.09795e-07
MRPL1	-0.702833	2.20652e-09	8.46408e-07
KIAA1549L	0.701736	2.3952e-09	8.9094e-07
KLK8	0.700234	2.67824e-09	8.93446e-07
MICALL1	0.701135	2.50486e-09	8.93446e-07
RNF157	-0.70016	2.69308e-09	8.93446e-07
XPNPEP1	0.700702	2.58692e-09	8.93446e-07
SERPINA4	-0.699162	2.89927e-09	9.36541e-07
CDKN2B	0.697631	3.24524e-09	9.95883e-07
CEP97	-0.697631	3.24524e-09	9.95883e-07
ABLIM3	0.695356	3.83169e-09	1.09681e-06
ITPR2	-0.695318	3.8422e-09	1.09681e-06
PARD6B	0.695427	3.81204e-09	1.09681e-06
IGF2BP2	0.689393	5.88047e-09	1.64052e-06
MTDH	-0.689068	6.01768e-09	1.64149e-06
RASSF6	-0.688526	6.2531e-09	1.66863e-06
SCEL	0.68822	6.38986e-09	1.66884e-06
PORCN	0.687767	6.59734e-09	1.68713e-06
GLUD1	0.68578	7.58563e-09	1.90028e-06
SERPINB5	0.684407	8.34834e-09	2.04952e-06
ANXA2	0.683359	8.97848e-09	2.13019e-06
KLC3	0.683286	9.02402e-09	2.13019e-06
FLVCR1	-0.68177	1.00209e-08	2.23647e-06
NMNAT1	-0.682167	9.75006e-09	2.23647e-06
SLC7A8	-0.68196	9.89049e-09	2.23647e-06
CAPG	0.68018	1.11766e-08	2.41286e-06
PON2	0.680144	1.12043e-08	2.41286e-06
CD59	0.679457	1.17425e-08	2.44414e-06
METTL14	-0.679204	1.19469e-08	2.44414e-06
SCIN	0.679307	1.18636e-08	2.44414e-06
GABRB2	-0.678079	1.28977e-08	2.59539e-06
FKTN	-0.677759	1.31806e-08	2.60955e-06
RND3	0.67729	1.36068e-08	2.65117e-06
SNORA12	0.676633	1.42244e-08	2.72819e-06
IFRD1	0.675194	1.56714e-08	2.95949e-06
GALNS	0.674291	1.66495e-08	3.05033e-06
PPP1R1B	-0.674399	1.65291e-08	3.05033e-06
RHOF	0.673857	1.71391e-08	3.09386e-06
UNC13D	0.673099	1.80288e-08	3.2073e-06
ZNF268	-0.672195	1.91447e-08	3.35715e-06
JARID2	0.67187	1.95621e-08	3.38204e-06
TMEM9	-0.67075	2.10664e-08	3.59153e-06
NCOA3	0.670497	2.14209e-08	3.60193e-06
PIEZO1	0.669775	2.24648e-08	3.72643e-06
OSBPL1A	0.669016	2.36124e-08	3.81372e-06
POP1	-0.669016	2.36124e-08	3.81372e-06
CBWD1	0.668799	2.39503e-08	3.81805e-06
DNAH5	0.667282	2.64463e-08	4.10905e-06
INIP	-0.666523	2.77842e-08	4.10905e-06
ITGB1BP1	0.666595	2.76541e-08	4.10905e-06
LGALS9	-0.667318	2.63841e-08	4.10905e-06
RABGEF1	0.666559	2.77191e-08	4.10905e-06
STEAP1	0.666829	2.72361e-08	4.10905e-06
ZBTB11	-0.6645	3.16705e-08	4.62803e-06
AHNAK2	0.664222	3.22412e-08	4.64841e-06
GADD45B	0.664066	3.25673e-08	4.64841e-06
MLEC	-0.663813	3.31014e-08	4.67034e-06
PTPN12	0.663054	3.47537e-08	4.84775e-06
CCAT1	0.662115	3.6907e-08	5.04779e-06
CUX1	0.661898	3.74215e-08	5.04779e-06
SYBU	-0.661946	3.73068e-08	5.04779e-06
SERPINE1	0.661675	3.79585e-08	5.06457e-06
RAB22A	0.661212	3.90954e-08	5.16018e-06
KIF5B	-0.660742	4.02811e-08	5.26011e-06
ALDOC	0.659152	4.45502e-08	5.72902e-06
DBNDD1	0.658574	4.62055e-08	5.72902e-06
FUT6	-0.658791	4.55781e-08	5.72902e-06
MARK1	-0.658755	4.56821e-08	5.72902e-06
ZCCHC14	0.658719	4.57863e-08	5.72902e-06
GLI2	0.658294	4.70293e-08	5.77285e-06
C10orf11	-0.657939	4.80923e-08	5.84488e-06
GOLGA3	-0.657563	4.92424e-08	5.92598e-06
S100A2	0.657129	5.06005e-08	6.0303e-06
PTRF	0.656407	5.29427e-08	6.24876e-06
FAM135A	0.655792	5.50133e-08	6.43132e-06
CMIP	0.655106	5.74177e-08	6.64907e-06
TAGLN	0.654781	5.85907e-08	6.72151e-06
ESRP2	0.654528	5.95186e-08	6.76473e-06
HMGA1	0.654167	6.08682e-08	6.85466e-06
PIK3R1	-0.653155	6.48018e-08	7.2313e-06
DLX4	-0.652757	6.64116e-08	7.24641e-06
ENKD1	0.652757	6.64116e-08	7.24641e-06
SYNJ2BP	-0.652685	6.67083e-08	7.24641e-06
PLK2	0.652468	6.76059e-08	7.27949e-06
PALM3	-0.652288	6.83625e-08	7.29696e-06
KRT7	0.652071	6.9281e-08	7.33124e-06
MXI1	0.651926	6.98997e-08	7.3335e-06
MXD1	0.651674	7.09951e-08	7.38529e-06
CRCP	0.651493	7.17873e-08	7.40495e-06
NT5C2	0.65077	7.50401e-08	7.67598e-06
COA3	-0.650301	7.72282e-08	7.83451e-06
PTPRO	-0.650127	7.80537e-08	7.85336e-06
C6orf203	-0.649975	7.8778e-08	7.86179e-06
NF2	0.649831	7.94762e-08	7.8675e-06
ZNF248	-0.648855	8.43429e-08	8.28248e-06
ANKRD1	0.648566	8.58379e-08	8.36238e-06
MYOF	0.648241	8.75494e-08	8.46196e-06
AGPAT9	0.648061	8.85141e-08	8.48836e-06
STK17B	0.64788	8.94888e-08	8.51531e-06
KCTD20	-0.647627	9.08702e-08	8.58025e-06
S100A11	0.646652	9.63887e-08	9.03184e-06
CCND2	-0.645098	1.05832e-07	9.17457e-06
CXorf38	-0.645098	1.05832e-07	9.17457e-06
EMP1	0.645965	1.00459e-07	9.17457e-06
FEZ2	0.645242	1.04918e-07	9.17457e-06
GULP1	0.645531	1.03113e-07	9.17457e-06
IDH2	-0.645857	1.01116e-07	9.17457e-06
LEF1	-0.645656	1.02344e-07	9.17457e-06
PALLD	0.646218	9.89411e-08	9.17457e-06
SDC4	0.645279	1.04691e-07	9.17457e-06
STOM	0.64505	1.06134e-07	9.17457e-06
STX1A	0.645351	1.04238e-07	9.17457e-06
MYEOV	0.644738	1.08141e-07	9.28273e-06
FOXC1	0.643147	1.18923e-07	1.00674e-05
HK1	0.643219	1.18412e-07	1.00674e-05
ZNRF1	0.642388	1.24413e-07	1.04601e-05
ATP5I	-0.642063	1.26838e-07	1.05166e-05
ERRFI1	0.641955	1.27656e-07	1.05166e-05
FCHSD1	0.642134	1.26306e-07	1.05166e-05
KRT17	0.641232	1.33239e-07	1.09034e-05
CREM	-0.641015	1.34957e-07	1.09709e-05
PWWP2B	0.64069	1.37575e-07	1.10375e-05
USP48	-0.64069	1.37575e-07	1.10375e-05
EHBP1	0.640293	1.40839e-07	1.11727e-05
FAM3B	-0.640263	1.41081e-07	1.11727e-05
TTF1	-0.639859	1.44482e-07	1.13687e-05
PEG10	0.639606	1.46648e-07	1.14656e-05
BTN3A2	-0.63922	1.50012e-07	1.16544e-05
NOTCH1	-0.639064	1.51392e-07	1.16877e-05
C16orf74	0.63848	1.56671e-07	1.20196e-05
CYSRT1	0.638064	1.60528e-07	1.2097e-05
LAMC2	0.638125	1.59959e-07	1.2097e-05
SMURF1	0.638053	1.60636e-07	1.2097e-05
B4GAT1	-0.637438	1.66504e-07	1.2413e-05
LBR	-0.637402	1.66856e-07	1.2413e-05
PITX1	0.636644	1.74397e-07	1.28959e-05
SPATS2L	0.636499	1.75869e-07	1.29269e-05
PTGS2	0.636366	1.77235e-07	1.29498e-05
MET	0.635849	1.8264e-07	1.31933e-05
MTHFR	-0.635813	1.83023e-07	1.31933e-05
PLOD3	0.63574	1.83792e-07	1.31933e-05
ANXA2P3	0.635451	1.86897e-07	1.33382e-05
HMGA2	0.634686	1.95359e-07	1.38342e-05
TJP1	0.63462	1.96102e-07	1.38342e-05
MYO10	-0.634404	1.98572e-07	1.39284e-05
PAX8.AS1	-0.634187	2.01071e-07	1.40236e-05
SLC25A37	0.633934	2.04024e-07	1.41197e-05
TGFB1	0.633872	2.0475e-07	1.41197e-05
H19	0.633464	2.09617e-07	1.42749e-05
PIGX	-0.633392	2.1049e-07	1.42749e-05
PIR	-0.633464	2.09617e-07	1.42749e-05
PVR	0.632994	2.15353e-07	1.45245e-05
KIAA0355	0.632778	2.18049e-07	1.45465e-05
TNFAIP8L1	-0.63285	2.17147e-07	1.45465e-05
BCL11A	-0.632091	2.268e-07	1.48875e-05
RHOD	0.632236	2.24931e-07	1.48875e-05
ZNF773	-0.632152	2.26012e-07	1.48875e-05
SPRR1A	0.631777	2.30911e-07	1.50768e-05
SKIL	0.631585	2.33457e-07	1.51623e-05
TTC28.AS1	0.631441	2.35392e-07	1.52076e-05
KIFC3	0.630321	2.5091e-07	1.61252e-05
TRIB2	0.629707	2.59822e-07	1.6611e-05
ACBD7	-0.629129	2.6848e-07	1.70756e-05
VSNL1	-0.628706	2.74974e-07	1.73985e-05
TMOD3	0.62855	2.77408e-07	1.74625e-05
KIAA1462	0.628166	2.83497e-07	1.76603e-05
PPP1R9A	0.628112	2.84367e-07	1.76603e-05
SH3GLB1	0.628081	2.84866e-07	1.76603e-05
GPRIN2	-0.627478	2.94715e-07	1.8179e-05
C20orf194	0.627236	2.98747e-07	1.82678e-05
LINC00467	-0.627214	2.99131e-07	1.82678e-05
GLRX3	0.627069	3.01573e-07	1.83258e-05
A1CF	-0.626574	3.1008e-07	1.87499e-05
AXL	0.626392	3.13265e-07	1.88497e-05
DCAF7	-0.625949	3.21138e-07	1.91358e-05
ERCC1	0.626021	3.19841e-07	1.91358e-05
DACT1	-0.625608	3.2733e-07	1.94105e-05
GAS8	0.625046	3.37777e-07	1.97439e-05
LYPD3	0.625118	3.36417e-07	1.97439e-05
ZNF544	-0.625136	3.36087e-07	1.97439e-05
ARL13B	-0.624865	3.412e-07	1.97558e-05
STX17	-0.624865	3.412e-07	1.97558e-05
GOLT1A	-0.624359	3.50959e-07	2.02255e-05
IGF2BP3	0.624143	3.55221e-07	2.03624e-05
SYF2	-0.62407	3.56652e-07	2.03624e-05
DCDC2	-0.623753	3.62993e-07	2.06284e-05
KCTD3	-0.623528	3.67561e-07	2.07918e-05
FGFR4	-0.623276	3.72758e-07	2.08932e-05
STK17A	0.623312	3.72011e-07	2.08932e-05
WNK2	-0.623023	3.78024e-07	2.1092e-05
KRT18	0.622481	3.89543e-07	2.1582e-05
TRIM66	-0.622445	3.90323e-07	2.1582e-05
TRMT10A	-0.622119	3.97404e-07	2.18751e-05
SRSF10	-0.622011	3.99792e-07	2.19082e-05
ZNRF3	-0.621686	4.07034e-07	2.2206e-05
DOCK4	0.621325	4.15225e-07	2.25526e-05
CDA	0.621035	4.21889e-07	2.27135e-05
CTSO	-0.621083	4.20791e-07	2.27135e-05
UCA1	0.620574	4.32726e-07	2.31953e-05
GFOD1	0.620385	4.37251e-07	2.3319e-05
LRCH4	0.620241	4.40735e-07	2.3319e-05
SPEF2	-0.620271	4.39999e-07	2.3319e-05
LMAN1	-0.619446	4.60366e-07	2.40468e-05
MYLIP	-0.619446	4.60366e-07	2.40468e-05
TRADD	0.619518	4.58548e-07	2.40468e-05
NCAPG	-0.619193	4.66783e-07	2.42786e-05
VIPR1	-0.618976	4.72349e-07	2.44645e-05
SLC2A8	-0.618362	4.88459e-07	2.51926e-05
KRT23	-0.618217	4.92323e-07	2.52856e-05
HOTAIRM1	0.61782	5.03099e-07	2.571e-05
PDZK1IP1	-0.617759	5.04776e-07	2.571e-05
AKNA	-0.617206	5.20188e-07	2.63607e-05
LRIG1	-0.617097	5.23259e-07	2.63607e-05
WBSCR27	0.617072	5.23993e-07	2.63607e-05
PTK2B	0.616772	5.32576e-07	2.66831e-05
TBC1D32	-0.616664	5.35716e-07	2.67313e-05
TPD52L2	0.616519	5.39929e-07	2.68325e-05
TUBB2A	0.616339	5.4524e-07	2.69397e-05
ZNF69	-0.616297	5.46475e-07	2.69397e-05
MAFK	0.616086	5.52756e-07	2.71403e-05
KIAA2012	-0.615802	5.61301e-07	2.74501e-05
SLC35F2	0.615724	5.63663e-07	2.74562e-05
MMACHC	-0.615544	5.69191e-07	2.75486e-05
TBC1D9	-0.615516	5.70048e-07	2.75486e-05
VEPH1	-0.615296	5.76854e-07	2.77682e-05
BMP1	0.614857	5.90666e-07	2.81024e-05
ITPRIP	0.614925	5.88508e-07	2.81024e-05
OPN3	0.61493	5.8837e-07	2.81024e-05
GTPBP8	-0.61446	6.03443e-07	2.85995e-05
MSRB1	-0.614279	6.09335e-07	2.87677e-05
PCCB	-0.613918	6.21283e-07	2.92193e-05
ZNF185	0.613773	6.26122e-07	2.93346e-05
TRAF3IP2	-0.613268	6.43342e-07	3.00267e-05
LINC01311	0.613131	6.4806e-07	3.01324e-05
OR7E14P	0.613015	6.52116e-07	3.02065e-05
CELSR1	0.612834	6.58452e-07	3.03853e-05
ADIRF	0.612209	6.80821e-07	3.10672e-05
CD3EAP	0.612328	6.76501e-07	3.10672e-05
IER2	0.612256	6.79117e-07	3.10672e-05
CDK5RAP2	-0.611931	6.91005e-07	3.11842e-05
DBNL	0.611967	6.89675e-07	3.11842e-05
DZIP3	-0.612039	6.87021e-07	3.11842e-05
MGAT5	-0.611822	6.95011e-07	3.12501e-05
PRDM1	0.611606	7.03089e-07	3.14979e-05
ENPP5	-0.61128	7.15369e-07	3.19315e-05
LGALS3BP	-0.610919	7.2925e-07	3.24331e-05
CETN2	0.610594	7.41957e-07	3.27061e-05
SOX6	-0.610558	7.43381e-07	3.27061e-05
WAC.AS1	-0.610594	7.41957e-07	3.27061e-05
POMT1	-0.61016	7.59222e-07	3.32289e-05
SYTL1	0.610124	7.60677e-07	3.32289e-05
SSFA2	0.609257	7.96404e-07	3.46662e-05
HMGB2	-0.609113	8.02509e-07	3.48085e-05
ANKRD13B	0.608824	8.14851e-07	3.52193e-05
CTXN1	0.608751	8.17963e-07	3.52298e-05
ETS1	0.608535	8.27369e-07	3.53866e-05
LINC00884	-0.608542	8.27049e-07	3.53866e-05
VAT1	0.60839	8.33695e-07	3.55334e-05
FAM184A	-0.608082	8.47339e-07	3.58658e-05
PRKAB1	-0.608137	8.44876e-07	3.58658e-05
AMIGO2	0.607812	8.59456e-07	3.62537e-05
DOCK11	-0.607631	8.67658e-07	3.64743e-05
UPF3B	-0.607559	8.70959e-07	3.64881e-05
HPGD	0.607378	8.79263e-07	3.67107e-05
CLSPN	-0.607162	8.89326e-07	3.7005e-05
IER5	0.606331	9.28905e-07	3.85213e-05
MIDN	0.606186	9.35954e-07	3.8683e-05
BCL2L14	-0.60597	9.46576e-07	3.89907e-05
CAPRIN2	0.605825	9.53796e-07	3.91567e-05
CASP10	-0.605608	9.64654e-07	3.94008e-05
DUOX1	-0.605515	9.69372e-07	3.94008e-05
MNS1	-0.605536	9.68299e-07	3.94008e-05
TRAF5	-0.605211	9.8486e-07	3.98982e-05
SGK1	0.605066	9.92305e-07	4.00676e-05
QDPR	-0.604849	1.00357e-06	4.03896e-05
ASAP2	0.60456	1.01878e-06	4.08677e-05
BPGM	0.604488	1.02261e-06	4.08879e-05
TUFT1	0.604416	1.02646e-06	4.09086e-05
ZNF678	-0.604199	1.03809e-06	4.12381e-05
KLHL21	0.604091	1.04395e-06	4.13371e-05
PYROXD1	0.603946	1.05181e-06	4.15145e-05
WFS1	-0.603693	1.0657e-06	4.19279e-05
HDHD2	-0.603332	1.08585e-06	4.25839e-05
CORO7	-0.602645	1.1251e-06	4.37044e-05
PLCB1	-0.602754	1.11881e-06	4.37044e-05
TNFAIP8	0.602682	1.123e-06	4.37044e-05
FOSL1	0.602429	1.13777e-06	4.37808e-05
PHACTR4	-0.602429	1.13777e-06	4.37808e-05
VIL1	-0.602429	1.13775e-06	4.37808e-05
APOOL	-0.601995	1.1635e-06	4.46313e-05
RBM17	-0.601887	1.17002e-06	4.46857e-05
SPIRE1	0.601851	1.1722e-06	4.46857e-05
ARPC1B	0.60167	1.18316e-06	4.49639e-05
CCNE2	-0.601417	1.19867e-06	4.54125e-05
EPAS1	0.6012	1.21211e-06	4.56399e-05
HOXB13	-0.601207	1.21166e-06	4.56399e-05
FAM127B	0.601056	1.22115e-06	4.58396e-05
LGR5	-0.600875	1.23253e-06	4.61259e-05
RALY	0.600767	1.23941e-06	4.62424e-05
CASK	-0.600369	1.26494e-06	4.7052e-05
EIF3D	0.599827	1.30055e-06	4.79407e-05
MAP2K6	-0.599881	1.29698e-06	4.79407e-05
ZNF252P	-0.599827	1.30055e-06	4.79407e-05
IST1	0.59943	1.32726e-06	4.87786e-05
HADH	-0.59896	1.35948e-06	4.98136e-05
LRRCC1	-0.598707	1.37713e-06	5.03102e-05
ALPK1	-0.598382	1.40013e-06	5.0848e-05
PARPBP	-0.598418	1.39756e-06	5.0848e-05
AMOT	-0.598201	1.41307e-06	5.11665e-05
GNA14	-0.598109	1.4197e-06	5.12553e-05
BRI3BP	-0.597876	1.43664e-06	5.15635e-05
DPEP1	-0.597912	1.43404e-06	5.15635e-05
SMARCA5	-0.597515	1.46325e-06	5.23657e-05
SOX2	0.596756	1.52065e-06	5.42617e-05
ZNF440	-0.596622	1.53099e-06	5.44721e-05
ATP6AP1L	-0.596478	1.54223e-06	5.47134e-05
DUSP16	-0.596214	1.56293e-06	5.52881e-05
NCF2	0.59586	1.59117e-06	5.61254e-05
PLA2G16	0.595781	1.59754e-06	5.61886e-05
S100A4	0.595347	1.63286e-06	5.72669e-05
BTBD10	0.59495	1.66588e-06	5.79284e-05
CPT2	-0.59495	1.66588e-06	5.79284e-05
EBAG9	-0.595022	1.65983e-06	5.79284e-05
IGF1R	0.594841	1.675e-06	5.80807e-05
SSR1	-0.594733	1.68416e-06	5.82338e-05
MRPL38	-0.594625	1.69336e-06	5.83877e-05
CYP2J2	-0.594378	1.71444e-06	5.8949e-05
TMEM158	0.594191	1.73066e-06	5.93402e-05
LARP7	-0.593974	1.74959e-06	5.98223e-05
BICD2	0.593902	1.75594e-06	5.98728e-05
GJB3	0.593757	1.76872e-06	6.01413e-05
SKAP2	0.593432	1.79777e-06	6.09604e-05
BTC	-0.593216	1.81739e-06	6.1287e-05
MYB	-0.593252	1.81411e-06	6.1287e-05
MESDC2	-0.592999	1.83721e-06	6.156e-05
MGAT4A	-0.592999	1.83721e-06	6.156e-05
RNF183	-0.592963	1.84053e-06	6.156e-05
PRRT3.AS1	0.592829	1.85288e-06	6.16373e-05
SEC14L2	0.592854	1.85053e-06	6.16373e-05
LAMA5	0.59271	1.86394e-06	6.18376e-05
TM4SF20	-0.592452	1.88806e-06	6.24687e-05
CERS6	-0.592095	1.92197e-06	6.28144e-05
DCAKD	-0.592204	1.91161e-06	6.28144e-05
KCNT1	-0.592259	1.90638e-06	6.28144e-05
TGFA	0.592059	1.92543e-06	6.28144e-05
TMEM51	-0.592059	1.92543e-06	6.28144e-05
UGT2B7	0.59202	1.92921e-06	6.28144e-05
PARD3B	-0.591915	1.93935e-06	6.29776e-05
TMEM192	-0.59177	1.95336e-06	6.32653e-05
ADA	0.591445	1.98524e-06	6.37927e-05
LPAR5	0.591517	1.97811e-06	6.37927e-05
WNK4	-0.591492	1.98062e-06	6.37927e-05
MED15	0.590939	2.03579e-06	6.50762e-05
XYLT2	-0.590939	2.03579e-06	6.50762e-05
NDUFB8	0.590831	2.04677e-06	6.50884e-05
RPS28	0.590831	2.04677e-06	6.50884e-05
RFX2	0.590723	2.05781e-06	6.52704e-05
EML4	-0.590578	2.07262e-06	6.55707e-05
FADS1	0.590361	2.09502e-06	6.59395e-05
NABP1	0.590361	2.09502e-06	6.59395e-05
PARP1	-0.589639	2.17133e-06	6.81664e-05
GLG1	0.58953	2.183e-06	6.83578e-05
TNFSF13B	-0.589348	2.2028e-06	6.88023e-05
PLEKHH2	0.589097	2.23025e-06	6.9483e-05
NUAK2	-0.58888	2.25423e-06	7.00524e-05
BAX	0.588312	2.3182e-06	7.13181e-05
GTF3C5	-0.588374	2.31113e-06	7.13181e-05
PRRC2B	-0.58841	2.30702e-06	7.13181e-05
SLC6A20	0.588338	2.31525e-06	7.13181e-05
KRT8	0.58823	2.32763e-06	7.14292e-05
CRABP2	0.587832	2.37358e-06	7.25032e-05
PIGG	-0.587724	2.38626e-06	7.25032e-05
POLR2J3	0.58776	2.38202e-06	7.25032e-05
RNF39	0.587739	2.38442e-06	7.25032e-05
DACH1	-0.5873	2.43645e-06	7.38454e-05
ATAD2	-0.587182	2.45059e-06	7.40911e-05
C9orf40	-0.587073	2.46365e-06	7.43029e-05
C8orf44	-0.586784	2.49879e-06	7.49943e-05
ETS2	-0.586821	2.49437e-06	7.49943e-05
CRIP2	0.586712	2.50765e-06	7.50766e-05
MBD4	-0.58664	2.51654e-06	7.51594e-05
MYOM2	-0.586432	2.54225e-06	7.55597e-05
PLEC	0.586459	2.53889e-06	7.55597e-05
CRB2	-0.585857	2.61473e-06	7.7526e-05
THBS1	0.585773	2.6255e-06	7.7658e-05
APRT	0.585628	2.64409e-06	7.80196e-05
CAST	0.585556	2.65342e-06	7.81074e-05
ATMIN	0.584689	2.7679e-06	8.10373e-05
GPX1	0.584653	2.77276e-06	8.10373e-05
TOE1	-0.584689	2.7679e-06	8.10373e-05
PDSS1	-0.584508	2.79231e-06	8.14149e-05
GNA15	0.583641	2.91235e-06	8.47135e-05
ALOX15	-0.583577	2.92142e-06	8.47764e-05
NEURL3	-0.583471	2.93646e-06	8.50118e-05
ITGA3	0.583316	2.95859e-06	8.5451e-05
CAV2	0.583171	2.97936e-06	8.58488e-05
HIGD2A	-0.583063	2.99502e-06	8.60981e-05
TXNL4A	-0.582955	3.01077e-06	8.63485e-05
CYP27A1	-0.582662	3.05361e-06	8.72639e-05
VCAN	0.58264	3.0569e-06	8.72639e-05
SH3BP4	-0.582051	3.14498e-06	8.957e-05
RBFOX2	0.581871	3.17249e-06	9.01441e-05
NCKAP5	-0.581723	3.19518e-06	9.03049e-05
SLC22A3	0.581762	3.1891e-06	9.03049e-05
ZNF721	-0.58169	3.20021e-06	9.03049e-05
MCM7	0.581257	3.26768e-06	9.19972e-05
MC1R	0.581194	3.27759e-06	9.20651e-05
SH2D3A	0.580859	3.33069e-06	9.33429e-05
SCOC	-0.580534	3.38308e-06	9.45952e-05
ATPAF1	-0.579811	3.50226e-06	9.74836e-05
SLC4A11	0.579853	3.49526e-06	9.74836e-05
PALMD	0.579713	3.51871e-06	9.75481e-05
RPRD1A	-0.579703	3.52047e-06	9.75481e-05
PGAP2	0.579414	3.56947e-06	9.86829e-05
APCDD1	-0.579302	3.58867e-06	9.89908e-05
KCNS3	-0.579132	3.61785e-06	9.9572e-05
NASP	-0.578944	3.65044e-06	0.000100244
PPP1R13B	-0.578691	3.69474e-06	0.000101183
PVRL4	0.578655	3.70111e-06	0.000101183
ANKRD17	-0.578583	3.71388e-06	0.000101306
FAM193A	-0.578475	3.73311e-06	0.000101605
APOC1	0.578308	3.76287e-06	0.000101614
FAAH	-0.578294	3.76538e-06	0.000101614
KCNQ1OT1	-0.578294	3.76538e-06	0.000101614
KRT80	0.578186	3.78486e-06	0.000101614
LOC728613	-0.578159	3.78965e-06	0.000101614
PLAG1	0.578244	3.77441e-06	0.000101614
PSMD10	-0.578149	3.79137e-06	0.000101614
WDR66	-0.578051	3.80909e-06	0.000101866
DIS3L	-0.57768	3.87701e-06	0.000102787
HHAT	-0.577721	3.86934e-06	0.000102787
KDM2B	-0.577752	3.86372e-06	0.000102787
KIAA1524	-0.577788	3.85709e-06	0.000102787
ATP6V0B	-0.577607	3.89035e-06	0.000102918
KCNMB3	-0.577318	3.94411e-06	0.000104071
LYRM9	-0.577282	3.95088e-06	0.000104071
QTRTD1	-0.577174	3.97125e-06	0.000104384
OBFC1	0.576993	4.00542e-06	0.000105057
EFCAB13	0.576906	4.02193e-06	0.000105265
FAM65B	-0.576457	4.10852e-06	0.000106875
LCOR	0.576524	4.09555e-06	0.000106875
SDAD1	-0.576451	4.10958e-06	0.000106875
SMC2	-0.576379	4.12366e-06	0.000107015
ZNF189	-0.576307	4.13778e-06	0.000107155
CNTRL	-0.57609	4.18042e-06	0.000107804
CTNNA1	0.57609	4.18042e-06	0.000107804
SYNE2	-0.575873	4.22346e-06	0.000108686
RHOV	0.575765	4.24514e-06	0.000109015
SFXN3	0.575656	4.26692e-06	0.000109118
WHSC1	-0.575693	4.25965e-06	0.000109118
DCTN4	-0.575476	4.30345e-06	0.000109823
ZMAT1	-0.575119	4.37636e-06	0.000111452
BCAR3	0.575006	4.39979e-06	0.000111545
HEXIM2	-0.575042	4.39231e-06	0.000111545
TMEM106C	-0.57497	4.40729e-06	0.000111545
ARL8B	0.574862	4.42984e-06	0.000111885
CNP	-0.574789	4.44493e-06	0.000111997
TKT	0.574753	4.4525e-06	0.000111997
EPCAM	-0.574573	4.4905e-06	0.000112722
B3GNT5	0.574428	4.52113e-06	0.000113259
PSCA	0.57425	4.55919e-06	0.00011398
COL5A1	0.574175	4.57518e-06	0.000114147
EPB41L1	0.574031	4.60634e-06	0.000114691
CEP55	0.573778	4.66134e-06	0.000115826
RPL19	0.573561	4.70897e-06	0.000116538
UBE4B	-0.573561	4.70897e-06	0.000116538
CLCF1	0.573489	4.72495e-06	0.000116698
EPB41	-0.573344	4.75705e-06	0.000117218
PLCH1	-0.573308	4.76511e-06	0.000117218
DHX40	-0.573163	4.79747e-06	0.000117778
ATL2	0.573019	4.83003e-06	0.000118341
ELMO3	0.572838	4.87103e-06	0.000119107
JAG1	0.572658	4.91234e-06	0.000119879
MPP6	0.572513	4.94563e-06	0.000120416
NLK	-0.572477	4.95399e-06	0.000120416
CIT	-0.572369	4.97913e-06	0.00012055
CYP51A1	0.572369	4.97913e-06	0.00012055
C16orf52	0.571899	5.08945e-06	0.00012178
CCDC47	-0.571899	5.08945e-06	0.00012178
CRLF1	0.572055	5.05264e-06	0.00012178
ENGASE	-0.571899	5.08945e-06	0.00012178
METTL9	0.572043	5.05527e-06	0.00012178
PPP1R15A	0.571935	5.08089e-06	0.00012178
NR2F1	0.571718	5.13249e-06	0.000122333
ZXDC	-0.571754	5.12386e-06	0.000122333
ATP10B	-0.571537	5.17598e-06	0.000122712
SLK	0.571574	5.16716e-06	0.000122712
ZNF891	-0.571527	5.17841e-06	0.000122712
AGMAT	-0.571249	5.24597e-06	0.000124074
MGAM2	-0.571077	5.28801e-06	0.000124828
BHLHE40	0.57096	5.31696e-06	0.00012527
KLF7	0.570851	5.34381e-06	0.000125661
LIPH	0.570454	5.44334e-06	0.000127242
MAP10	-0.570454	5.44327e-06	0.000127242
MAP4K4	0.570454	5.44334e-06	0.000127242
PPDPF	0.570418	5.45247e-06	0.000127242
FLNB	0.570309	5.47996e-06	0.00012764
ARMC10	0.570165	5.51681e-06	0.000127779
C9orf9	-0.570165	5.51681e-06	0.000127779
GRAMD1C	-0.570163	5.51712e-06	0.000127779
CAPN1	0.57002	5.55389e-06	0.000127906
CDCP1	0.57002	5.55389e-06	0.000127906
KMT2A	-0.570092	5.53532e-06	0.000127906
MFI2.AS1	-0.569803	5.60994e-06	0.000128714
ZNF594	-0.569834	5.60201e-06	0.000128714
KIAA1217	-0.569478	5.695e-06	0.000130422
HES2	0.569358	5.72688e-06	0.000130908
BRI3	0.569189	5.77162e-06	0.000131662
RAD51.AS1	-0.569127	5.78817e-06	0.000131662
TINAG	-0.569113	5.79203e-06	0.000131662
HP1BP3	-0.569009	5.81999e-06	0.000132052
RBM12B	-0.568719	5.89816e-06	0.000133333
RHBDD1	-0.568756	5.88834e-06	0.000133333
WDR36	0.568503	5.95743e-06	0.000134426
TMPRSS3	-0.568368	5.99442e-06	0.000135012
KRT16	0.568322	6.00725e-06	0.000135053
S100A16	0.567997	6.09789e-06	0.00013684
FOXP1	0.567852	6.13859e-06	0.000137502
PRKAR2A	0.567708	6.17953e-06	0.000138167
EFNB2	0.567636	6.2001e-06	0.000138375
LAP3	-0.567491	6.24142e-06	0.000139044
VSIG10	-0.567347	6.28301e-06	0.000139717
MB	0.567058	6.36685e-06	0.000141326
ARHGEF18	0.566877	6.41993e-06	0.000142247
AOC1	-0.566765	6.45292e-06	0.00014272
WDR72	0.56666	6.48405e-06	0.000143151
GUF1	-0.566552	6.51634e-06	0.000143348
LINC00665	-0.56658	6.50795e-06	0.000143348
DIABLO	-0.566479	6.53795e-06	0.000143547
EXOSC1	0.566443	6.54877e-06	0.000143547
PTPN1	0.566227	6.61409e-06	0.00014472
PIGBOS1	-0.566154	6.636e-06	0.000144941
ARPC1A	0.56601	6.68002e-06	0.000145368
TFPI	0.565974	6.69107e-06	0.000145368
TTLL12	0.566046	6.66899e-06	0.000145368
PRAP1	-0.565711	6.77175e-06	0.000146861
EGFR	0.565576	6.8137e-06	0.00014725
KIAA0319L	-0.565612	6.80247e-06	0.00014725
BCL2L1	0.565287	6.9042e-06	0.000148944
ANO1	0.564897	7.02805e-06	0.000150814
DCTN2	0.564962	7.00734e-06	0.000150814
GPRC5A	0.564854	7.04204e-06	0.000150814
LTA4H	0.564781	7.06526e-06	0.000150814
NUDC	-0.564926	7.01889e-06	0.000150814
TLDC1	0.564817	7.05364e-06	0.000150814
TRIM52	-0.564745	7.0769e-06	0.000150814
ENC1	0.564601	7.12362e-06	0.000151285
SLC5A3	0.564601	7.12362e-06	0.000151285
MBTPS1	0.564528	7.14709e-06	0.000151521
TRIP10	0.56442	7.18243e-06	0.000152008
MAP7	-0.564312	7.21794e-06	0.000152484
PDGFB	0.564276	7.22981e-06	0.000152484
LINC00909	-0.563986	7.32542e-06	0.000154236
IL1RAP	0.563878	7.36158e-06	0.000154732
STMN3	0.56377	7.3979e-06	0.00015523
ALKBH8	0.563661	7.43439e-06	0.000155454
SPAG4	0.563666	7.43286e-06	0.000155454
ST7	0.563625	7.44659e-06	0.000155454
ANAPC13	-0.563156	7.6069e-06	0.00015844
CCDC153	-0.563093	7.62833e-06	0.00015844
TADA2B	-0.563119	7.61936e-06	0.00015844
GNPAT	-0.562975	7.6694e-06	0.000159023
POLA1	-0.562903	7.69454e-06	0.000159268
SNHG25	-0.562866	7.70713e-06	0.000159268
EXTL3	0.562722	7.75771e-06	0.000160043
DOCK5	0.562505	7.83415e-06	0.000161349
FIS1	0.562325	7.89838e-06	0.000161588
GAS2L3	-0.562433	7.85979e-06	0.000161588
H6PD	-0.562325	7.89838e-06	0.000161588
MKLN1	-0.562361	7.8855e-06	0.000161588
IKZF2	0.562072	7.98913e-06	0.000162631
LUC7L3	-0.562072	7.98913e-06	0.000162631
THOC2	-0.562072	7.98913e-06	0.000162631
KIAA1211L	-0.561855	8.06769e-06	0.000163958
MID1	-0.561746	8.10723e-06	0.000164486
PCBP4	0.56171	8.12046e-06	0.000164486
COQ9	0.560229	8.6801e-06	0.000175299
OGFOD3	-0.560193	8.69419e-06	0.000175299
SPTSSB	0.560149	8.71141e-06	0.000175299
ZMYM3	-0.560157	8.7083e-06	0.000175299
ARID5B	-0.560084	8.73657e-06	0.000175518
CTSL	-0.559976	8.77915e-06	0.000175741
INPP5F	0.560012	8.76494e-06	0.000175741
ZNF10	-0.559947	8.79062e-06	0.000175741
PARM1	-0.559474	8.97871e-06	0.000179209
POP7	0.559398	9.00951e-06	0.000179532
ARAP3	0.559128	9.11892e-06	0.000181418
PPM1F	0.558892	9.21566e-06	0.000183046
CENPC	-0.558712	9.29033e-06	0.000184231
GNA12	0.558531	9.36557e-06	0.000185125
REEP3	0.558495	9.38069e-06	0.000185125
TSPO	0.558495	9.38069e-06	0.000185125
ALG9	-0.558386	9.42617e-06	0.000185724
ABTB2	0.557881	9.64114e-06	0.000189049
ARGLU1	-0.557881	9.64114e-06	0.000189049
OTUD6B	-0.557917	9.62563e-06	0.000189049
ARHGEF38	-0.557772	9.68779e-06	0.000189661
SOX9.AS1	-0.55757	9.77543e-06	0.000191072
ZCRB1	-0.557194	9.94016e-06	0.000193983
SOAT1	0.557086	9.98815e-06	0.00019461
CENPE	-0.557013	1.00203e-05	0.000194618
RLIM	-0.557013	1.00203e-05	0.000194618
NOL8	-0.556905	1.00686e-05	0.000195248
HSD17B8	0.556761	1.01334e-05	0.000196195
X40422	0.556363	1.03136e-05	0.00019937
CXCL1	0.556219	1.03799e-05	0.000199537
ELFN2	0.556202	1.03873e-05	0.000199537
RBBP8NL	-0.556219	1.03799e-05	0.000199537
ROR1	0.556219	1.03799e-05	0.000199537
ACLY	0.556038	1.04633e-05	0.000200682
FERMT1	0.55593	1.05136e-05	0.000201333
HOXA11	0.555279	1.08203e-05	0.000206183
KCNJ2	-0.555271	1.08243e-05	0.000206183
TMEM163	0.55525	1.08341e-05	0.000206183
TNFRSF1B	-0.555315	1.08031e-05	0.000206183
RABL3	-0.555207	1.08549e-05	0.00020626
SP5	-0.555062	1.09244e-05	0.000207259
ATP6V0A1	-0.554882	1.10118e-05	0.000208274
TMEM125	-0.554882	1.10118e-05	0.000208274
MYOM3	-0.554837	1.10334e-05	0.000208362
GLTSCR2	0.554593	1.11531e-05	0.000209333
HOXC4	0.554654	1.1123e-05	0.000209333
PSMG1	-0.554593	1.11531e-05	0.000209333
RAPGEFL1	-0.554593	1.11531e-05	0.000209333
TMEM74B	-0.554484	1.12065e-05	0.000210014
PTPRU	0.554376	1.12601e-05	0.000210377
ZNHIT1	0.554376	1.12601e-05	0.000210377
FNTA	0.554159	1.13681e-05	0.000212072
FAM210B	0.554087	1.14043e-05	0.000212424
PRKCDBP	0.553834	1.15318e-05	0.000214475
ZNF417	-0.553766	1.15666e-05	0.000214796
DEAF1	0.553653	1.16238e-05	0.000215531
NUDT16L1	-0.553509	1.16978e-05	0.000216251
ZNF785	0.553519	1.16927e-05	0.000216251
CDC42EP2	0.553437	1.1735e-05	0.000216612
IRAK1	0.55322	1.18472e-05	0.000218354
METRNL	0.552931	1.19983e-05	0.000220148
MIA2	-0.552941	1.19931e-05	0.000220148
SEC23IP	0.552967	1.19793e-05	0.000220148
LOC729603	-0.552862	1.20344e-05	0.000220481
CS	0.552642	1.21512e-05	0.00022229
KARS	0.552497	1.22284e-05	0.000223368
DNAJC19	-0.552389	1.22865e-05	0.000224097
MAPK12	0.552341	1.23122e-05	0.00022414
STON2	0.552317	1.23254e-05	0.00022414
IL18	0.552208	1.2384e-05	0.00022454
RCCD1	-0.552208	1.2384e-05	0.00022454
PRR26	-0.551744	1.26377e-05	0.000228466
ZNF37A	-0.551775	1.26209e-05	0.000228466
RPL13	0.551666	1.26808e-05	0.000228907
KDM4A	-0.551449	1.28013e-05	0.000230743
TMEM144	-0.551413	1.28215e-05	0.000230769
LRRC58	-0.55116	1.29637e-05	0.000232986
SMYD4	-0.551052	1.30251e-05	0.000233747
ACACB	-0.551003	1.3053e-05	0.0002338
KANSL1L	-0.55098	1.30662e-05	0.0002338
NOS3	0.550945	1.30859e-05	0.000233812
SLC43A1	-0.550907	1.31073e-05	0.000233856
NOP14.AS1	0.550655	1.32525e-05	0.000236102
PPP1R14B	0.54986	1.37183e-05	0.000244046
SLC37A4	-0.549715	1.38046e-05	0.000245226
G6PC3	-0.549679	1.38262e-05	0.000245256
NFIC	-0.549426	1.39787e-05	0.000247603
PITPNM1	0.549318	1.40445e-05	0.00024841
CNDP2	-0.549137	1.41549e-05	0.000250001
ECHDC1	-0.549029	1.42215e-05	0.000250817
MKL1	0.54892	1.42883e-05	0.000251274
PEX1	0.54892	1.42883e-05	0.000251274
HNF1A	-0.548861	1.43252e-05	0.000251562
ZNF772	-0.548499	1.4551e-05	0.000255162
ATPIF1	-0.548089	1.48108e-05	0.000259348
GAS2	-0.547988	1.48754e-05	0.000259822
SHOC2	0.547981	1.48802e-05	0.000259822
VPS13A	-0.547945	1.49035e-05	0.000259858
EPHB4	0.547873	1.495e-05	0.000260299
RPS6KA4	0.547764	1.502e-05	0.000261148
CSNK1G3	0.547728	1.50434e-05	0.000261186
ZC4H2	-0.547559	1.51536e-05	0.000262726
HMOX2	0.547475	1.52083e-05	0.000263303
EPHB1	-0.547403	1.52557e-05	0.000263381
LOC399815	-0.547423	1.52422e-05	0.000263381
C11orf31	0.547367	1.52794e-05	0.00026342
SUSD2	0.54727	1.53436e-05	0.000264155
PHF13	-0.547114	1.54467e-05	0.000265186
TMEM101	-0.547114	1.54467e-05	0.000265186
NUMBL	0.547078	1.54707e-05	0.000265228
TULP4	-0.547042	1.54948e-05	0.00026527
FCGBP	0.546817	1.56449e-05	0.000267467
INTS7	-0.546716	1.57129e-05	0.000268256
KIAA0232	-0.546644	1.57618e-05	0.000268717
MMP7	0.546464	1.58846e-05	0.000270434
FSTL3	0.546383	1.59395e-05	0.000270944
USP15	0.546355	1.59586e-05	0.000270944
EMD	0.546283	1.60082e-05	0.000271035
IFI27L2	-0.546283	1.60082e-05	0.000271035
RIC1	0.546102	1.61327e-05	0.000272768
SLC35E2	-0.545777	1.63592e-05	0.000276216
TNK2	0.545669	1.64353e-05	0.00027712
MCTP2	-0.54538	1.66399e-05	0.000280185
CASC8	0.545235	1.67431e-05	0.000281152
CEP112	-0.545235	1.67431e-05	0.000281152
UQCRH	-0.545199	1.6769e-05	0.000281202
VDR	-0.545127	1.68209e-05	0.000281687
ALS2CL	0.545054	1.68729e-05	0.000282174
MAPKAPK3	0.544729	1.7109e-05	0.000284956
METTL2B	-0.544729	1.7109e-05	0.000284956
SH3PXD2B	0.544765	1.70826e-05	0.000284956
EDC3	-0.544585	1.72149e-05	0.000285557
ILDR1	-0.544585	1.72149e-05	0.000285557
UBR5	-0.544621	1.71883e-05	0.000285557
OGDH	0.544549	1.72414e-05	0.000285612
CSTF1	0.54444	1.73213e-05	0.000285779
PHLDA1	0.54444	1.73213e-05	0.000285779
ZFAND2B	-0.544476	1.72947e-05	0.000285779
FER1L4	0.54436	1.73809e-05	0.000286333
SORBS1	-0.544332	1.74016e-05	0.000286333
CCZ1B	0.544143	1.75423e-05	0.000288219
POLB	0.544115	1.75632e-05	0.000288219
DST	0.543862	1.77534e-05	0.000290952
VWA1	0.543609	1.79455e-05	0.000293709
C11orf49	-0.543501	1.80285e-05	0.000294673
SPECC1L	0.543284	1.81954e-05	0.000297006
AKR1C4	-0.543121	1.83217e-05	0.000298671
GABPB2	-0.543067	1.83638e-05	0.000298959
CBX6	0.543031	1.8392e-05	0.000299022
ZC3H13	-0.542995	1.84202e-05	0.000299085
SLC2A4RG	0.542778	1.85905e-05	0.000301451
RNF219	-0.541694	1.9464e-05	0.000315198
IDS	0.541622	1.95235e-05	0.000315746
ZNF44	-0.541478	1.96432e-05	0.000317263
TMX4	-0.541369	1.97333e-05	0.0003183
PHC3	-0.541261	1.98239e-05	0.000319341
WDR76	-0.541225	1.98541e-05	0.000319409
PROM2	-0.541189	1.98844e-05	0.000319478
C3orf17	-0.54108	1.99756e-05	0.000320105
SPRYD3	0.54108	1.99756e-05	0.000320105
TOX	-0.540982	2.00589e-05	0.000321021
PLA2G4F	-0.540863	2.01592e-05	0.000322205
STX3	-0.540538	2.04374e-05	0.000326227
RSRC1	-0.540502	2.04685e-05	0.0003263
DNPEP	-0.540466	2.04997e-05	0.000326373
UCK1	-0.54043	2.05309e-05	0.000326447
INPP5A	0.540358	2.05935e-05	0.000327018
DPY19L1	0.540285	2.06562e-05	0.000327168
FAM127A	0.540285	2.06562e-05	0.000327168
GTF2E2	0.539888	2.10045e-05	0.000331828
SRRD	0.539888	2.10045e-05	0.000331828
PPFIBP2	-0.539816	2.10684e-05	0.00033241
FBXL15	0.539527	2.13258e-05	0.000336039
OSGIN2	-0.539021	2.17833e-05	0.000342808
POLE3	-0.538912	2.18825e-05	0.000343928
ZGRF1	-0.538876	2.19157e-05	0.000344009
HN1	0.538732	2.20488e-05	0.000345657
TMEM65	0.53819	2.25546e-05	0.000353136
OTUD3	-0.538009	2.27256e-05	0.000355359
NHLRC3	-0.537756	2.2967e-05	0.000357767
ZBED4	0.537756	2.2967e-05	0.000357767
ZNF182	-0.537792	2.29324e-05	0.000357767
ENDOD1	0.537612	2.3106e-05	0.000359476
FAM53B	0.537503	2.32108e-05	0.000359738
PQLC3	0.537503	2.32108e-05	0.000359738
SNX30	0.537539	2.31758e-05	0.000359738
ACTR3	0.537395	2.3316e-05	0.000360005
CANX	-0.537431	2.32809e-05	0.000360005
EAPP	-0.537395	2.3316e-05	0.000360005
DSEL	0.537221	2.34858e-05	0.000362172
MRM1	0.537106	2.35987e-05	0.000363455
MAGED2	-0.536998	2.37055e-05	0.000364643
CYP2W1	-0.536817	2.38845e-05	0.000366478
LOC728743	-0.536827	2.38749e-05	0.000366478
IL2RG	-0.536758	2.39427e-05	0.000366912
ITFG3	-0.536672	2.40286e-05	0.00036777
CTGF	0.5366	2.4101e-05	0.000368418
GGT6	-0.536528	2.41735e-05	0.000369067
ATAD3C	0.535914	2.47985e-05	0.000378139
PLXNB2	0.535841	2.4873e-05	0.000378804
TMC7	0.535805	2.49103e-05	0.000378903
MPHOSPH8	-0.535588	2.51354e-05	0.000381853
ZNF581	0.535552	2.51731e-05	0.000381953
ALDH1A1	-0.535468	2.5261e-05	0.000382341
MGA	-0.53548	2.52486e-05	0.000382341
DGKA	0.535227	2.55147e-05	0.000385333
NR6A1	-0.535191	2.55529e-05	0.000385333
PPP1R13L	0.535191	2.55529e-05	0.000385333
FGFR3	-0.534974	2.57833e-05	0.000388331
JOSD1	0.534794	2.59767e-05	0.000390765
CHML	0.534613	2.61715e-05	0.000393214
NDUFAF3	0.534468	2.63284e-05	0.000394123
SOWAHC	0.534468	2.63284e-05	0.000394123
TBC1D2	0.534468	2.63284e-05	0.000394123
RNASEH1.AS1	0.534396	2.64071e-05	0.00039482
ATP6V1C1	-0.534071	2.67641e-05	0.000399185
TRIP11	-0.534071	2.67641e-05	0.000399185
NAT14	0.534035	2.6804e-05	0.000399295
ZNF26	-0.533926	2.69242e-05	0.000400599
PROX1	-0.533864	2.69938e-05	0.000401149
VTI1A	0.533818	2.70448e-05	0.000401421
ZNF652	-0.533601	2.72876e-05	0.000404536
TP53BP1	-0.533348	2.75734e-05	0.00040828
CHMP1A	0.533059	2.79034e-05	0.000412172
SLC25A13	0.533059	2.79034e-05	0.000412172
REG1A	-0.532999	2.79731e-05	0.000412704
LYRM1	-0.532951	2.80281e-05	0.000413019
PDHA1	-0.532879	2.81115e-05	0.000413752
CD83	-0.532708	2.83099e-05	0.000416172
MRPL46	-0.532517	2.85321e-05	0.000418436
PHKB	0.532517	2.85321e-05	0.000418436
METTL10	0.532409	2.86593e-05	0.000419801
STAMBPL1	0.532301	2.87871e-05	0.000421171
EMP2	-0.532156	2.89584e-05	0.000422668
GSE1	0.532156	2.89584e-05	0.000422668
ALDH1L1	-0.532007	2.91357e-05	0.000424751
ARHGEF37	-0.531867	2.93036e-05	0.000426693
QKI	0.531831	2.93471e-05	0.000426819
LAMA3	0.531723	2.94777e-05	0.000428212
ZCCHC17	-0.53165	2.95651e-05	0.000428973
CEP89	0.531542	2.96966e-05	0.000429619
KIAA0930	0.531506	2.97406e-05	0.000429619
MAP1LC3B2	0.531493	2.97558e-05	0.000429619
MFN1	-0.531542	2.96966e-05	0.000429619
PLEKHN1	0.53147	2.97846e-05	0.000429619
METTL7B	-0.531429	2.98346e-05	0.000429836
MBD5	-0.531253	3.005e-05	0.000432431
CPQ	-0.530829	3.05748e-05	0.000439468
MED28	-0.530747	3.06778e-05	0.000440432
ADGRG6	0.530711	3.07231e-05	0.000440567
SPTBN2	0.530566	3.09049e-05	0.000442658
EEF2K	0.530386	3.11336e-05	0.000445413
GALNT1	0.529988	3.16422e-05	0.000451777
HMGCL	-0.529952	3.16888e-05	0.000451777
RALA	0.529952	3.16888e-05	0.000451777
ANKRD28	0.529808	3.18759e-05	0.000452866
LENG9	0.529836	3.18395e-05	0.000452866
OBSL1	-0.529808	3.18759e-05	0.000452866
UBD	-0.529693	3.20255e-05	0.000454466
PXMP2	-0.529555	3.22057e-05	0.000456495
MCAM	-0.529474	3.23122e-05	0.000457476
ADAM9	0.529374	3.24432e-05	0.000458275
SEMA7A	0.529402	3.24068e-05	0.000458275
TMSB10	0.529157	3.27304e-05	0.0004618
DHX58	-0.528891	3.30859e-05	0.000465648
LMAN2	-0.528868	3.3117e-05	0.000465648
PDLIM7	0.528904	3.30684e-05	0.000465648
ARHGEF10L	-0.528615	3.34586e-05	0.000469914
CAPZA2	0.528507	3.36061e-05	0.000470907
PRDM2	-0.528507	3.36061e-05	0.000470907
IFFO2	0.52811	3.41518e-05	0.000478008
LAT	-0.528039	3.42491e-05	0.000478825
BAG1	0.527893	3.44529e-05	0.000481125
NAP1L1	0.52764	3.48072e-05	0.00048497
PHKA1	0.52764	3.48072e-05	0.00048497
BMP7	-0.527505	3.49978e-05	0.00048597
MOAP1	-0.527531	3.49601e-05	0.00048597
PPP2R2D	0.527531	3.49601e-05	0.00048597
RAB3IP	-0.527459	3.50624e-05	0.000486317
NUDT4	0.527351	3.52163e-05	0.000487901
BSDC1	-0.527242	3.53709e-05	0.00048949
MAPK8IP2	-0.527048	3.5649e-05	0.000492229
RPS15AP10	-0.527062	3.56299e-05	0.000492229
TSTD3	-0.526917	3.58383e-05	0.000494287
SNIP1	-0.526881	3.58906e-05	0.000494452
TIMP2	0.526845	3.59429e-05	0.000494618
METTL2A	-0.526773	3.60479e-05	0.000494952
NOS1AP	-0.526773	3.60479e-05	0.000494952
PPP4R3A	-0.526628	3.62585e-05	0.000497289
STX17.AS1	-0.526529	3.64036e-05	0.000498721
NHS	0.526484	3.64704e-05	0.000499079
B3GNT7	0.526375	3.663e-05	0.000499765
CDCA8	-0.526339	3.66833e-05	0.000499765
HBEGF	0.526339	3.66833e-05	0.000499765
TBC1D14	-0.526375	3.663e-05	0.000499765
TMEM180	0.526303	3.67368e-05	0.000499938
APLF	-0.526231	3.68438e-05	0.000500839
TMEM87A	-0.526122	3.70049e-05	0.000502473
RPS6	0.525978	3.72208e-05	0.000504845
FIP1L1	-0.525653	3.77107e-05	0.000510926
AXIN2	-0.525508	3.79303e-05	0.000511081
CKAP4	-0.52558	3.78203e-05	0.000511081
KCTD11	0.525508	3.79303e-05	0.000511081
SKA1	-0.525544	3.78753e-05	0.000511081
VEZT	0.525617	3.77655e-05	0.000511081
DMKN	0.525436	3.80406e-05	0.000512004
TRIM15	-0.525406	3.80857e-05	0.00051205
EID2	0.525364	3.81511e-05	0.000512369
RRM2B	-0.525219	3.83731e-05	0.000514787
DYNC2LI1	0.524894	3.8877e-05	0.000520977
APOO	-0.524822	3.89898e-05	0.000521918
ARMC2	-0.524786	3.90463e-05	0.000522106
ELF5	0.524723	3.91447e-05	0.000522852
VPS4A	0.52446	3.95582e-05	0.000527802
TRAM2.AS1	-0.524424	3.96155e-05	0.000527992
CDKN1A	0.524316	3.97878e-05	0.000527995
EIF3L	0.524316	3.97878e-05	0.000527995
HMG20A	-0.524352	3.97303e-05	0.000527995
LAMTOR4	0.524316	3.97878e-05	0.000527995
ARHGEF1	0.524171	4.00185e-05	0.00052934
FAM13B	0.524208	3.99607e-05	0.00052934
STIL	-0.524171	4.00185e-05	0.00052934
PLEKHG2	0.523955	4.0367e-05	0.000533374
MPLKIP	0.523629	4.08949e-05	0.000539768
PSORS1C1	-0.523521	4.10723e-05	0.000541527
CYTIP	-0.523427	4.1227e-05	0.000541822
POLG	-0.523449	4.11909e-05	0.000541822
RGS10	0.523449	4.11909e-05	0.000541822
LRRFIP1	0.523232	4.15487e-05	0.000545466
ZC3H18	0.523196	4.16087e-05	0.000545669
GLTPD2	-0.523001	4.19329e-05	0.000549232
NT5DC2	0.522979	4.19698e-05	0.000549232
LY6E	-0.522871	4.21515e-05	0.000551022
CLTB	0.522654	4.2517e-05	0.000554828
SPECC1	0.522618	4.25782e-05	0.000554828
TTC17	-0.522618	4.25782e-05	0.000554828
ZNF136	-0.522587	4.26313e-05	0.00055493
HNF1A.AS1	-0.522553	4.26874e-05	0.000555072
CASP3	-0.522365	4.30089e-05	0.000558661
TCF7	-0.522257	4.31947e-05	0.000560481
MICAL2	0.522112	4.34436e-05	0.000563115
IPP	-0.522076	4.3506e-05	0.00056333
RNF34	-0.522004	4.36311e-05	0.000564354
POLR2L	0.521859	4.38823e-05	0.000567006
NT5E	0.52157	4.43888e-05	0.000572946
IL1RN	0.521245	4.49649e-05	0.000578558
NDRG3	0.521245	4.49649e-05	0.000578558
RRP9	0.521281	4.49006e-05	0.000578558
NDUFB11	-0.521173	4.50939e-05	0.00057961
MIS18A	-0.521137	4.51585e-05	0.000579833
AP1G1	0.520956	4.54828e-05	0.000583387
AGPAT3	-0.52092	4.55479e-05	0.000583613
ADCK2	-0.520847	4.56784e-05	0.000584065
LEPR	-0.520847	4.56784e-05	0.000584065
HNRNPR	-0.520775	4.58093e-05	0.000584521
TSPAN4	0.520777	4.58067e-05	0.000584521
SLC15A4	0.520703	4.59405e-05	0.000585586
MED14	-0.520667	4.60062e-05	0.000585815
HOTTIP	-0.520444	4.64128e-05	0.000590381
CD58	0.520342	4.66016e-05	0.000592169
COQ4	-0.520089	4.70696e-05	0.00059688
RIN1	0.520089	4.70696e-05	0.00059688
PLEKHJ1	-0.520016	4.72042e-05	0.000597968
POLR3D	0.519908	4.74066e-05	0.000599913
ZUFSP	-0.519872	4.74742e-05	0.000600151
BTG2	-0.519547	4.80871e-05	0.000607273
BCL10	0.519438	4.82931e-05	0.000609247
HNRNPU.AS1	-0.519402	4.83619e-05	0.000609489
RNFT2	-0.519331	4.84972e-05	0.000610568
C3orf14	0.519295	4.85663e-05	0.000610811
OLFM4	-0.519007	4.91198e-05	0.00061714
NKILA	0.518862	4.94025e-05	0.000618192
STAG2	-0.51886	4.9405e-05	0.000618192
TMEM41A	0.518896	4.93348e-05	0.000618192
ZDHHC16	0.518933	4.92648e-05	0.000618192
CYB5RL	-0.518824	4.94753e-05	0.000618441
RASSF10	0.518788	4.95457e-05	0.000618691
LARP1	-0.518607	4.98989e-05	0.000621836
MLLT4	-0.518607	4.98989e-05	0.000621836
ATE1	0.518427	5.02544e-05	0.000625632
APC	0.518102	5.09003e-05	0.00063303
TDP1	-0.518029	5.10448e-05	0.000634185
BLCAP	0.517993	5.11172e-05	0.000634443
PSRC1	-0.517849	5.14079e-05	0.000637405
TPST2	0.51774	5.16268e-05	0.000639474
TRAF1	-0.517597	5.19176e-05	0.000642428
GSTO2	0.51756	5.19937e-05	0.000642721
LOC100506314	-0.517432	5.22538e-05	0.000644835
PIM1	0.517424	5.22697e-05	0.000644835
MAP4	0.517307	5.25113e-05	0.000647164
NEK7	0.517234	5.266e-05	0.000647697
UBN2	-0.517234	5.266e-05	0.000647697
WBP1L	0.517198	5.27345e-05	0.000647965
CCNB1IP1	0.517126	5.28839e-05	0.00064915
FTO	0.517018	5.31086e-05	0.000651257
CSK	-0.516837	5.34851e-05	0.00065522
SH2D5	0.516802	5.35583e-05	0.000655462
SDHAF3	0.516693	5.37881e-05	0.000656964
SVBP	-0.516693	5.37881e-05	0.000656964
SLC25A36	-0.516259	5.47066e-05	0.000667518
VRK1	-0.515934	5.54048e-05	0.000675367
COL17A1	0.515898	5.54829e-05	0.000675648
LMF1	-0.515753	5.57963e-05	0.000678118
UBE2H	0.515753	5.57963e-05	0.000678118
HDAC3	0.515609	5.61113e-05	0.000679257
RRAS	0.515609	5.61113e-05	0.000679257
SART3	-0.515645	5.60324e-05	0.000679257
ZBTB33	-0.515609	5.61113e-05	0.000679257
OAS3	-0.515392	5.65869e-05	0.000684339
KCTD15	0.51532	5.67462e-05	0.00068559
BTG1	0.515211	5.6986e-05	0.00068781
VPS9D1.AS1	0.515175	5.70661e-05	0.000688101
CEP19	-0.515067	5.73072e-05	0.000690329
ATG9B	0.514963	5.75376e-05	0.000691886
MYC	0.514958	5.75491e-05	0.000691886
GSTO1	0.51485	5.7792e-05	0.000693448
TPM1	0.51485	5.7792e-05	0.000693448
SLC39A13	0.514814	5.78732e-05	0.000693744
EHBP1L1	0.514597	5.83625e-05	0.000698926
RPL28	0.514525	5.85264e-05	0.000700207
ROMO1	0.514489	5.86086e-05	0.000700506
TERF2	0.514272	5.91035e-05	0.000705735
MYCL	-0.514091	5.9519e-05	0.000710005
KSR1	-0.513983	5.97695e-05	0.000712302
CYR61	0.513874	6.0021e-05	0.000714605
IL17RD	0.51373	6.03579e-05	0.00071792
MSL1	-0.513694	6.04424e-05	0.000718229
PTGES3L	-0.513569	6.07344e-05	0.000721001
C2CD4A	0.513477	6.09511e-05	0.000722874
LAMC1	0.513441	6.10368e-05	0.000723192
STK38L	-0.513296	6.13789e-05	0.000726544
CSRNP1	0.513043	6.19818e-05	0.000732974
SPRYD7	0.513007	6.20684e-05	0.000733291
MYNN	-0.512935	6.22419e-05	0.000733928
PCAT7	-0.512936	6.22398e-05	0.000733928
RALY.AS1	0.512791	6.25902e-05	0.000737327
PYGB	0.512682	6.28526e-05	0.000739708
FAM175A	0.512646	6.29403e-05	0.000740031
ACADSB	0.512501	6.32922e-05	0.000742036
MSLN	0.512501	6.32922e-05	0.000742036
UCP2	-0.512501	6.32922e-05	0.000742036
MRPL47	-0.512357	6.36459e-05	0.00074547
PACSIN3	0.512321	6.37346e-05	0.000745798
FANK1	0.512285	6.38234e-05	0.000746126
USP10	0.512176	6.40905e-05	0.000748536
RAC3	0.51214	6.41798e-05	0.000748866
CIRH1A	0.512104	6.42692e-05	0.000749197
GDPD3	0.51196	6.46279e-05	0.000752664
ITPKC	0.511634	6.54417e-05	0.000761419
HSP90B1	-0.511418	6.59895e-05	0.000767066
TANC2	0.511345	6.61731e-05	0.000768471
PARS2	-0.511201	6.65415e-05	0.00077202
SLC2A11	0.511056	6.69119e-05	0.000775584
CADM1	-0.510984	6.70977e-05	0.000777004
DCUN1D4	-0.510876	6.73774e-05	0.000779508
C15orf52	0.510695	6.7846e-05	0.000780515
C1orf35	-0.510695	6.7846e-05	0.000780515
ESRP1	-0.510731	6.77521e-05	0.000780515
GPR107	-0.510731	6.77521e-05	0.000780515
MFAP1	-0.510731	6.77521e-05	0.000780515
PFDN4	0.510803	6.75645e-05	0.000780515
ANP32B	-0.510478	6.84123e-05	0.000784444
PKHD1	-0.510488	6.83858e-05	0.000784444
PMEPA1	0.510514	6.83176e-05	0.000784444
VAMP5	0.510442	6.8507e-05	0.000784444
WNT11	0.510442	6.8507e-05	0.000784444
DNAJC11	-0.51037	6.8697e-05	0.000785886
MYADM	0.509828	7.01371e-05	0.000800868
RAD21	-0.509828	7.01371e-05	0.000800868
CEBPD	-0.509719	7.04284e-05	0.000803447
EFCAB2	-0.509214	7.18027e-05	0.000818364
TMEM189	0.509178	7.19018e-05	0.000818734
MOSPD3	0.509105	7.21004e-05	0.000820234
SERINC3	0.509069	7.21999e-05	0.000820605
FAM89B	0.508961	7.24991e-05	0.000822856
HOMER3	0.508925	7.2599e-05	0.000822856
ZNF695	-0.508925	7.25974e-05	0.000822856
FAM129B	0.508563	7.36058e-05	0.000833498
LIPA	0.508419	7.40121e-05	0.000836167
SLC36A4	-0.508383	7.4114e-05	0.000836167
VPS9D1	0.508383	7.4114e-05	0.000836167
ZNF658	-0.508417	7.40179e-05	0.000836167
HINT3	-0.508166	7.47281e-05	0.000842321
UBIAD1	-0.508021	7.51401e-05	0.000846188
SLC39A5	-0.507909	7.54612e-05	0.000849025
F10	-0.507879	7.55467e-05	0.000849209
NYNRIN	0.507805	7.5762e-05	0.000850849
H2AFY	-0.507479	7.67037e-05	0.000859067
KIAA1429	-0.507516	7.65985e-05	0.000859067
SUPT4H1	-0.507479	7.67037e-05	0.000859067
GRTP1	-0.507443	7.6809e-05	0.000859462
BOK	0.507371	7.702e-05	0.000860255
DLGAP5	-0.507371	7.702e-05	0.000860255
LYRM2	-0.50719	7.75498e-05	0.000865385
CXXC1	-0.506974	7.81899e-05	0.000870945
HOXB8	0.506974	7.81899e-05	0.000870945
DDX26B	0.506785	7.8752e-05	0.000876411
FAM8A1	-0.506757	7.88349e-05	0.000876539
TFG	-0.50654	7.94848e-05	0.000882965
GNAI1	0.506451	7.97539e-05	0.000885153
AHCY	0.506359	8.00302e-05	0.000885431
AP3S1	0.506323	8.01396e-05	0.000885431
ELF1	-0.506323	8.01396e-05	0.000885431
OSBPL3	0.506359	8.00302e-05	0.000885431
SYTL5	0.506342	8.00818e-05	0.000885431
HOXB5	-0.506107	8.07994e-05	0.000891918
UTP14C	-0.50607	8.09098e-05	0.000892334
AMFR	0.505926	8.1353e-05	0.000895613
PHEX	-0.505945	8.12946e-05	0.000895613
HOOK3	0.50589	8.14641e-05	0.000896032
AASDH	-0.505637	8.2246e-05	0.000902207
CDK20	-0.505642	8.22299e-05	0.000902207
DPH3	0.505637	8.2246e-05	0.000902207
NCMAP	-0.505566	8.24651e-05	0.000903803
S100A14	0.505528	8.25832e-05	0.00090429
PAXIP1.AS2	-0.505384	8.30347e-05	0.000908424
PHRF1	0.505312	8.32614e-05	0.000910092
UBL4A	0.505276	8.33749e-05	0.000910522
OCIAD1	-0.505203	8.36024e-05	0.000912195
PKIB	0.505095	8.39447e-05	0.000915116
FBLIM1	-0.50495	8.44031e-05	0.000919297
JUNB	0.504878	8.46331e-05	0.000920985
KIZ	-0.504842	8.47483e-05	0.000921422
CERCAM	0.504627	8.54382e-05	0.000928101
DNAJC1	-0.504553	8.56755e-05	0.000929855
SIN3A	-0.504445	8.60255e-05	0.00093283
TMEM37	-0.504378	8.624e-05	0.00093433
HDHD1	-0.504119	8.70836e-05	0.000942638
LSM6	-0.503939	8.76766e-05	0.000946553
SLC20A2	0.503939	8.76766e-05	0.000946553
TRIM7	0.503968	8.75804e-05	0.000946553
MED30	-0.50383	8.80342e-05	0.000948744
UFL1	-0.50383	8.80342e-05	0.000948744
CHMP4B	0.503686	8.8513e-05	0.000951855
DNASE1	-0.50365	8.86331e-05	0.000951855
MPP2	-0.503687	8.85094e-05	0.000951855
ZNF697	0.50365	8.86331e-05	0.000951855
AATK	-0.503433	8.93567e-05	0.000958788
ARHGAP5	0.503397	8.94778e-05	0.000959249
SCO2	0.503325	8.97205e-05	0.000960174
ZNF512B	0.503325	8.97205e-05	0.000960174
ZFYVE19	-0.50318	9.02077e-05	0.000964547
PPP1R8	-0.503144	9.03299e-05	0.000965013
MED4	-0.503035	9.06974e-05	0.000965577
NUCKS1	-0.503035	9.06974e-05	0.000965577
PELI1	-0.503072	9.05748e-05	0.000965577
PRNCR1	-0.503081	9.0544e-05	0.000965577
TMCO1	-0.502963	9.09431e-05	0.000967354
ZNF236	-0.502891	9.11895e-05	0.000969135
GK5	-0.502819	9.14365e-05	0.000970919
APH1B	-0.502746	9.1684e-05	0.000972707
SEL1L3	-0.50271	9.18081e-05	0.000973181
RAB10	0.502674	9.19322e-05	0.000973657
NAALADL2	-0.502638	9.20565e-05	0.000974133
PSMB1	-0.502096	9.394e-05	0.000993208
MPHOSPH6	0.50206	9.40669e-05	0.000993692
FGFBP3	0.501952	9.44466e-05	0.000996846
CMTM8	0.501879	9.47033e-05	0.000998697
ZNF140	-0.501807	9.4959e-05	0.00100053
RBM26	-0.501771	9.5087e-05	0.00100102
ANP32E	-0.501699	9.53437e-05	0.00100286
POLE	-0.501446	9.62468e-05	0.0010115
LENG1	0.501301	9.67665e-05	0.00101522
SEC63	-0.501301	9.67665e-05	0.00101522
CLN3	-0.501265	9.68968e-05	0.00101572
MAP3K7	-0.501048	9.7682e-05	0.00102308
ARMCX4	0.500976	9.7945e-05	0.00102321
ASIC1	0.501012	9.78134e-05	0.00102321
HTATSF1	0.500976	9.7945e-05	0.00102321
PTPRE	0.50094	9.80768e-05	0.00102372
SMAD3	0.500904	9.82087e-05	0.00102422
EML3	0.500795	9.86055e-05	0.00102662
KDELC2	-0.500795	9.86055e-05	0.00102662
EEF2KMT	0.500723	9.88708e-05	0.00102764
SLC39A4	0.500723	9.88708e-05	0.00102764
HDDC2	-0.500687	9.90037e-05	0.00102815
FUNDC1	-0.500579	9.94034e-05	0.00103143
NFE2L1	-0.500398	0.000100073	0.00103749
TCEANC	-0.500181	0.000100882	0.001045
ADGRF4	0.5	0.000101561	0.00104762
FAM73A	0.500001	0.00010156	0.00104762
IGFL2	0.500063	0.000101323	0.00104762
LOC440311	0.500073	0.000101288	0.00104762
SUSD4	-0.500036	0.000101425	0.00104762
AP2A2	0.499928	0.000101833	0.00104918
CSTB	0.499892	0.000101969	0.00104918
MRPS7	-0.499892	0.000101969	0.00104918
ZNF597	-0.499748	0.000102517	0.00105393
MRPL43	0.499495	0.000103482	0.00106297
VPS35	0.499314	0.000104177	0.00106921
TCEAL8	-0.498628	0.000106855	0.00109578
C1QTNF1	-0.498519	0.000107284	0.00109926
BCR	0.498339	0.000108002	0.00110385
SLC10A7	-0.498339	0.000108002	0.00110385
TRMT12	-0.498375	0.000107858	0.00110385
C19orf33	0.497905	0.000109743	0.00112071
SMOX	0.497869	0.000109889	0.00112127
BPTF	-0.497724	0.000110476	0.00112632
PPAT	-0.497616	0.000110918	0.00112989
MED18	-0.497544	0.000111213	0.00113102
PTDSS2	0.497544	0.000111213	0.00113102
ACACA	0.497435	0.000111658	0.0011346
RNF24	0.497255	0.000112403	0.00114123
CYP20A1	-0.497182	0.000112702	0.00114332
MAFF	0.497074	0.000113152	0.00114694
UBAP1	0.497002	0.000113453	0.00114904
STOML2	0.496893	0.000113906	0.00115267
UBTD1	0.496604	0.000115121	0.00116401
CCHCR1	-0.496496	0.00011558	0.00116769
LOXL4	0.496415	0.000115922	0.00117018
ZNF101	-0.496315	0.000116349	0.00117353
TAPT1	-0.496207	0.000116812	0.00117723
ZNF503	-0.49599	0.000117744	0.00118565
HAUS4	0.495846	0.000118369	0.00118902
TFAP2C	-0.495882	0.000118212	0.00118902
WDR92	-0.495846	0.000118369	0.00118902
MMP14	0.495773	0.000118683	0.00119119
SIPA1	0.49552	0.000119786	0.00120129
FAM207A	0.495195	0.000121219	0.00121368
LOC101928841	0.495208	0.000121163	0.00121368
SMYD3	0.495123	0.00012154	0.00121589
MAP1LC3B	0.495015	0.000122022	0.00121774
MYO19	0.495015	0.000122022	0.00121774
TIMMDC1	-0.495051	0.000121861	0.00121774
ANXA6	-0.494798	0.000122992	0.00122642
SLC41A1	-0.494762	0.000123154	0.00122704
KLHL36	0.494509	0.000124296	0.00123742
AVPI1	0.494437	0.000124624	0.00123968
ZNF354A	-0.494039	0.000126442	0.00125674
CEP85	-0.494003	0.000126609	0.00125738
CD151	0.493931	0.000126942	0.00125926
LOC642776	-0.493918	0.000127003	0.00125926
SLC44A2	0.493895	0.000127109	0.00125929
FAF2	-0.493786	0.000127612	0.00126122
LCN2	-0.493786	0.000127612	0.00126122
SH2D2A	0.493786	0.000127612	0.00126122
AK9	-0.493714	0.000127948	0.00126352
SETDB2	-0.493461	0.00012913	0.00127417
TMEM39A	-0.493353	0.00012964	0.00127818
KRT19	0.493317	0.00012981	0.00127883
HSBP1	0.49328	0.000129981	0.00127948
EXOC3L4	-0.493193	0.000130394	0.00128247
FN1	0.493172	0.000130494	0.00128247
ACD	0.4931	0.000130836	0.00128276
MAB21L3	-0.493121	0.000130738	0.00128276
POU5F1B	-0.493136	0.000130665	0.00128276
MAOA	-0.493064	0.000131008	0.00128342
PDSS2	-0.492991	0.000131352	0.00128577
FOXK1	0.492955	0.000131525	0.00128643
CSRP1	0.492883	0.00013187	0.00128878
NOL6	0.492811	0.000132216	0.00129113
KRT14	0.492747	0.000132521	0.00129247
LOC102724094	-0.492738	0.000132563	0.00129247
NPLOC4	-0.492702	0.000132737	0.00129314
SPSB1	0.49263	0.000133086	0.0012955
ARHGEF19	-0.492558	0.000133435	0.00129582
H1F0	0.492594	0.00013326	0.00129582
TBC1D15	0.492558	0.000133435	0.00129582
ACVR1C	-0.49235	0.000134444	0.00130458
CHPT1	-0.492233	0.000135016	0.00130807
ZDHHC2	0.492233	0.000135016	0.00130807
ENPP4	-0.492197	0.000135193	0.00130875
CRYBB2P1	0.492124	0.000135547	0.00131014
SLC16A9	-0.492124	0.00013555	0.00131014
CDHR2	-0.492076	0.000135787	0.00131139
TIMM17A	-0.492052	0.000135902	0.00131148
C14orf119	0.49198	0.000136258	0.00131388
GBF1	0.491727	0.000137511	0.00132492
ARHGEF3	0.491691	0.00013769	0.00132561
CARD9	-0.491668	0.000137801	0.00132563
RPLP0P2	0.491618	0.000138051	0.00132595
SEC62	-0.491618	0.000138051	0.00132595
C19orf66	-0.491329	0.0001395	0.00133883
OSBPL8	0.491113	0.000140596	0.00134724
SFR1	0.491113	0.000140596	0.00134724
UPF3A	-0.491004	0.000141147	0.00135147
WDR34	-0.49086	0.000141885	0.00135747
SNRPD2	0.490679	0.000142812	0.00136528
MDK	0.490607	0.000143184	0.00136777
TMX3	-0.490571	0.000143371	0.00136849
SOWAHB	0.490462	0.000143932	0.00137278
AACS	-0.490246	0.00014506	0.00138246
GPRIN1	0.490209	0.000145249	0.00138319
SERGEF	0.490173	0.000145438	0.00138391
TSPAN33	-0.490122	0.000145708	0.00138541
FAM160B1	0.490029	0.000146196	0.00138897
ANGEL1	-0.489956	0.000146576	0.00138936
PSMD2	0.489956	0.000146576	0.00138936
TBC1D31	-0.489956	0.000146576	0.00138936
PPIH	-0.489884	0.000146958	0.00139083
PPP3CC	0.489884	0.000146958	0.00139083
BUD31	0.489848	0.000147149	0.00139156
CACNA1D	-0.48974	0.000147723	0.00139592
SLC30A9	-0.489704	0.000147915	0.00139666
ZNF713	-0.489667	0.000148107	0.0013974
GIT1	0.489595	0.000148492	0.00139781
SRSF4	-0.489595	0.000148492	0.00139781
TSPYL1	-0.489595	0.000148492	0.00139781
ELMOD2	-0.489342	0.000149847	0.00140948
PCAT1	-0.489254	0.000150323	0.00141288
TRPS1	0.489198	0.000150626	0.00141464
SCAND2P	-0.489085	0.000151236	0.00141928
BDNF.AS	-0.488861	0.000152457	0.00142638
FAM35A	0.488873	0.000152393	0.00142638
LZIC	-0.488873	0.000152393	0.00142638
QRSL1	-0.488909	0.000152196	0.00142638
VPS8	0.488764	0.000152986	0.00143024
NUP98	0.488692	0.000153383	0.00143286
ANKHD1	0.488584	0.000153979	0.00143624
YWHAH	0.488584	0.000153979	0.00143624
GEMIN8	-0.488367	0.000155179	0.00144414
PNPLA8	0.488367	0.000155179	0.00144414
PTGES	0.488403	0.000154978	0.00144414
SULT1A1	-0.488331	0.00015538	0.00144491
WNT7B	0.488295	0.000155581	0.00144569
VPS33B	-0.488258	0.000155782	0.00144646
NUP155	-0.488186	0.000156185	0.00144911
HRAS	0.487825	0.000158216	0.00146352
MRPS33	-0.487825	0.000158216	0.00146352
RPL27A	0.487861	0.000158012	0.00146352
SLC9A3R2	0.487825	0.000158216	0.00146352
LYSMD1	-0.487788	0.000158425	0.00146436
SLC35D2	-0.487716	0.000158829	0.00146699
SLC12A9	0.48768	0.000159035	0.00146778
FKBP7	0.487572	0.000159651	0.00146905
LINC01124	-0.487625	0.00015935	0.00146905
PHGDH	-0.487608	0.000159445	0.00146905
SH3RF1	0.487572	0.000159651	0.00146905
COX4I1	0.487355	0.000160891	0.00147936
NPM3	0.487174	0.000161931	0.00148558
PI4K2A	0.487174	0.000161931	0.00148558
TMEM53	-0.487174	0.000161931	0.00148558
EIF4A2	0.487138	0.00016214	0.00148638
PAPD5	0.487066	0.000162558	0.00148689
PGM2L1	0.487066	0.000162558	0.00148689
YIPF6	-0.487102	0.000162349	0.00148689
CALML4	-0.486994	0.000162977	0.0014885
MTOR	-0.486994	0.000162977	0.0014885
SLPI	0.486849	0.000163819	0.00149507
AP2B1	0.486741	0.000164452	0.00149752
EIF1	0.486741	0.000164452	0.00149752
HDAC10	0.486777	0.000164241	0.00149752
PODXL	0.486705	0.000164664	0.00149833
CENPF	-0.486596	0.000165301	0.00150204
METRN	0.486594	0.000165316	0.00150204
G3BP2	-0.48656	0.000165513	0.00150243
KIN	-0.486524	0.000165726	0.00150243
PPP2CB	0.486524	0.000165726	0.00150243
SMIM3	-0.486488	0.00016594	0.00150325
IL11RA	-0.486416	0.000166367	0.00150601
EFCAB5	-0.486384	0.000166554	0.00150659
TPRA1	-0.486163	0.00016787	0.00151738
NBR2	-0.486091	0.000168301	0.00152016
ANO10	0.485982	0.000168951	0.00152491
JAK2	0.485802	0.000170038	0.00153359
RSPRY1	0.485765	0.000170257	0.00153443
B3GNT8	-0.485732	0.000170459	0.00153514
COL7A1	0.485636	0.000171039	0.00153923
SPC25	-0.485549	0.000171572	0.00154289
ERMP1	0.485476	0.000172012	0.00154458
PLK3	0.485476	0.000172012	0.00154458
BAG3	0.485332	0.000172896	0.00155139
REEP5	0.485296	0.000173117	0.00155224
C6orf136	-0.485187	0.000173784	0.00155708
KCNAB2	-0.485109	0.000174264	0.00156024
PRKAB2	0.484934	0.000175348	0.0015688
EPHB2	-0.48479	0.000176247	0.00157455
LOC101927056	-0.484803	0.000176168	0.00157455
TSHZ1	-0.484682	0.000176925	0.00157946
TIPARP	0.484645	0.000177151	0.00158033
MYL6	0.484573	0.000177605	0.00158295
STX18	-0.484537	0.000177832	0.00158295
TOMM40	0.484537	0.000177832	0.00158295
SMC1A	-0.484392	0.000178743	0.0015899
RLTPR	-0.484332	0.000179125	0.00159215
ADAR	-0.484248	0.000179658	0.00159573
FAM84A	-0.484187	0.000180044	0.0015975
LYAR	-0.484176	0.000180117	0.0015975
IKBIP	0.484067	0.000180808	0.00160247
DTNBP1	-0.484031	0.000181039	0.00160336
LANCL1	-0.483959	0.000181502	0.00160398
MTPAP	-0.483959	0.000181502	0.00160398
TFIP11	0.483959	0.000181502	0.00160398
PKP3	0.483887	0.000181965	0.00160692
HOXC9	0.483742	0.000182896	0.00161398
BNIP1	-0.483525	0.0001843	0.0016252
B4GALT7	-0.483381	0.000185241	0.00163233
C4orf32	0.483345	0.000185477	0.00163323
NOB1	0.483309	0.000185713	0.00163414
CEBPB	0.483164	0.000186661	0.00163779
RRAGB	-0.483164	0.000186661	0.00163779
TMEM181	-0.4832	0.000186424	0.00163779
UBE2D3	-0.4832	0.000186424	0.00163779
CHURC1	0.482983	0.000187852	0.00164003
FAM46B	0.483018	0.000187622	0.00164003
HMMR	-0.482983	0.000187852	0.00164003
KIAA2013	-0.483056	0.000187375	0.00164003
KPNA1	-0.482983	0.000187852	0.00164003
MLLT6	-0.483056	0.000187375	0.00164003
RPS16	0.483092	0.000187137	0.00164003
UBASH3B	0.482947	0.000188091	0.00164095
GDI1	0.482875	0.00018857	0.00164396
SAPCD1.AS1	-0.482767	0.000189291	0.00164907
SHKBP1	0.482694	0.000189772	0.0016521
BRCA1	-0.482622	0.000190255	0.00165488
MCM3AP.AS1	0.482586	0.000190497	0.00165488
SFXN5	-0.482586	0.000190497	0.00165488
ADAL	-0.482514	0.000190982	0.00165792
S100A10	0.482441	0.000191467	0.00166096
SPIN2B	-0.482369	0.000191954	0.00166401
JADE1	-0.482297	0.000192442	0.00166706
METTL21B	0.482261	0.000192686	0.001668
RIC8A	0.482225	0.000192931	0.00166894
QARS	0.482152	0.000193421	0.001672
ANTXR2	0.481827	0.000195641	0.00169
LZTS3	-0.481683	0.000196635	0.00169739
LOC101928103	-0.48164	0.000196932	0.00169876
TMEM129	-0.481502	0.000197884	0.00170578
ZNF799	-0.481439	0.000198325	0.00170838
YPEL5	0.481321	0.00019914	0.0017142
BCL2L13	0.481285	0.000199392	0.00171516
TAGLN2	0.481249	0.000199645	0.00171613
PPP3CA	0.481177	0.00020015	0.00171807
ZNF296	0.481177	0.00020015	0.00171807
TNFRSF1A	0.481141	0.000200404	0.00171905
ALG12	0.481105	0.000200657	0.00172002
KRT15	0.480924	0.00020193	0.00172972
CCDC9	0.480888	0.000202185	0.00173047
RFC1	-0.480852	0.000202441	0.00173047
RSRC2	-0.480852	0.000202441	0.00173047
LINC01000	-0.480816	0.000202696	0.00173145
CFD	0.48078	0.000202953	0.00173244
RPL32	0.480527	0.000204755	0.0017466
PIK3R3	-0.480454	0.000205272	0.0017498
MMP1	0.48031	0.000206311	0.00175743
ABHD2	-0.480201	0.000207093	0.00176043
PROSER2	0.480201	0.000207093	0.00176043
RTN4R	0.480238	0.000206832	0.00176043
MPP7	0.480165	0.000207354	0.00176143
MAPK14	-0.480129	0.000207616	0.00176244
CNGA1	-0.480057	0.00020814	0.00176566
LOC105274304	-0.480035	0.000208298	0.00176579
GRSF1	-0.479985	0.000208665	0.00176768
PAFAH1B3	0.479623	0.00021131	0.00178884
SLC46A3	-0.479529	0.000212004	0.00179348
CYP1B1	-0.479334	0.000213447	0.00180197
PROSER1	-0.47937	0.000213179	0.00180197
PRR34.AS1	0.479334	0.000213447	0.00180197
DDX19A	0.479262	0.000213985	0.00180527
ISY1	-0.479118	0.000215063	0.00181312
TNRC6C	-0.478937	0.000216419	0.00182329
ALDH1A3	0.478865	0.000216963	0.00182412
RAD23B	-0.478901	0.000216691	0.00182412
ST6GALNAC6	0.478865	0.000216963	0.00182412
NRDE2	-0.478829	0.000217236	0.00182517
CROCCP2	-0.478648	0.000218603	0.0018354
COX5A	-0.478539	0.000219428	0.00183981
SRGAP1	0.478539	0.000219428	0.00183981
ARHGEF28	0.478503	0.000219703	0.00184086
TMEM110	0.478359	0.000220808	0.00184885
PEX12	0.478287	0.000221363	0.00185223
WDR25	-0.47825	0.00022164	0.00185329
LXN	-0.478231	0.000221792	0.0018533
KLF10	0.477889	0.000224434	0.0018741
IRF2BP2	-0.477853	0.000224715	0.00187517
HOMER1	0.477528	0.00022726	0.00189512
C4orf33	-0.477419	0.000228115	0.00189838
MIR7851	-0.477419	0.000228115	0.00189838
PQLC2	-0.477419	0.000228115	0.00189838
ACCS	-0.477383	0.0002284	0.00189946
HLA.H	-0.47736	0.000228585	0.00189972
MFSD11	-0.477239	0.000229545	0.0019064
BAG4	0.477167	0.000230119	0.00190988
TMA16	-0.477094	0.000230695	0.00191336
ZNF808	-0.477067	0.000230914	0.00191389
CCDC61	0.477022	0.000231272	0.00191556
CAB39L	-0.476914	0.000232139	0.00191757
CBY1	0.47695	0.00023185	0.00191757
CSRP2	0.476926	0.000232042	0.00191757
HPDL	0.476914	0.000232139	0.00191757
MTMR12	-0.476805	0.00023301	0.00192347
LRRC8A	0.476769	0.000233301	0.00192458
EIF4EBP2	-0.476733	0.000233592	0.00192569
HMGXB3	-0.476625	0.000234468	0.00193161
COQ5	-0.476516	0.000235347	0.00193755
CXCL8	0.476209	0.000237857	0.00195678
SLC12A2	-0.476191	0.000238001	0.00195678
BTBD7	-0.47601	0.000239488	0.00196768
CD46	-0.475974	0.000239786	0.00196881
VMP1	0.475866	0.000240683	0.00197486
GCC2	-0.475794	0.000241283	0.00197845
SRI	0.475757	0.000241583	0.00197959
NAT6	0.475685	0.000242185	0.00198188
PEBP1	-0.475685	0.000242185	0.00198188
C2orf48	-0.475482	0.000243885	0.00199141
DSTNP2	0.475468	0.000243998	0.00199141
MAPK8	-0.475505	0.000243695	0.00199141
YTHDC1	-0.475468	0.000243998	0.00199141
RPSAP58	0.475396	0.000244605	0.00199504
LOC100288637	-0.47536	0.000244909	0.00199619
ABL2	0.475179	0.000246435	0.00200596
ACTL6A	-0.475179	0.000246435	0.00200596
PITPNB	0.475071	0.000247354	0.00201211
NAGS	0.474854	0.000249203	0.00202581
TSR2	-0.474818	0.000249512	0.00202698
C17orf51	0.47471	0.000250442	0.00203302
CAMLG	0.474674	0.000250753	0.00203302
SYPL1	0.474674	0.000250753	0.00203302
KCP	0.47463	0.000251127	0.00203471
ACP6	0.474565	0.000251687	0.00203656
MFF	-0.474565	0.000251687	0.00203656
NAV3	0.474493	0.000252312	0.00204027
NHEJ1	-0.474385	0.000253251	0.00204652
FZD4	0.474348	0.000253565	0.0020477
IFI27L1	-0.474312	0.000253879	0.00204889
MTRNR2L1	-0.474178	0.000255049	0.00205501
NME4	0.474204	0.000254824	0.00205501
TMEM191A	0.474168	0.00025514	0.00205501
POLR2B	-0.474095	0.000255772	0.00205876
EPS8L3	-0.473996	0.000256648	0.00206445
TRIP6	0.473951	0.000257041	0.00206626
N4BP1	0.473915	0.000257359	0.00206746
UHRF2	0.473879	0.000257678	0.00206867
RUVBL2	0.473806	0.000258316	0.00207244
PANO1	0.473719	0.00025909	0.00207729
CRAT	-0.473698	0.000259276	0.00207742
HELLS	0.473662	0.000259596	0.00207863
GCAT	0.473554	0.00026056	0.00208228
MROH6	0.473554	0.00026056	0.00208228
SMC4	-0.47359	0.000260239	0.00208228
ACO1	0.473409	0.000261851	0.00208987
NFRKB	-0.473409	0.000261851	0.00208987
ASB16.AS1	-0.473084	0.000264776	0.00211047
BCL9	-0.473084	0.000264776	0.00211047
RAB15	-0.473012	0.00026543	0.00211294
RIOK1	-0.473012	0.00026543	0.00211294
MKS1	-0.472903	0.000266414	0.0021179
NEK5	0.472867	0.000266743	0.0021179
TAPBPL	-0.472903	0.000266414	0.0021179
ZNF14	-0.47288	0.000266624	0.0021179
SUPT7L	-0.472578	0.000269386	0.0021375
GOLGA8A	0.472542	0.000269718	0.00213875
TNC	0.472506	0.00027005	0.00214
NPC2	0.472434	0.000270716	0.0021439
MAD2L1	-0.472397	0.00027105	0.00214515
LHFPL4	-0.472301	0.000271943	0.00215084
TP53RK	0.472253	0.000272387	0.00215297
ZNF76	-0.472217	0.000272723	0.00215423
LRRC73	0.472181	0.000273059	0.00215549
FGFR2	0.472108	0.000273731	0.00215942
SGK223	0.472036	0.000274405	0.00216334
LINC01089	-0.471964	0.000275081	0.00216728
STARD5	-0.4719	0.000275678	0.00217059
CENPU	-0.471855	0.000276097	0.00217111
SIK1	0.471855	0.000276097	0.00217111
CCDC170	-0.471783	0.000276777	0.00217217
CHD7	-0.471747	0.000277117	0.00217217
DHFR	-0.471747	0.000277117	0.00217217
EEF1G	0.471783	0.000276777	0.00217217
ZNF277	0.471747	0.000277117	0.00217217
CCNI2	-0.471704	0.000277527	0.00217399
CHKB	0.471494	0.00027951	0.00218813
GYS1	0.471458	0.000279853	0.00218942
C20orf27	0.471422	0.000280197	0.00219071
ABHD17B	-0.471386	0.000280541	0.00219201
RPAP1	-0.47135	0.000280886	0.0021933
TIMM21	-0.471277	0.000281576	0.00219729
PPA1	0.471133	0.000282961	0.0022067
BUB1	-0.471097	0.000283308	0.002208
MAPK1	0.471024	0.000284004	0.00221062
SERPINB1	0.471024	0.000284004	0.00221062
ETHE1	0.470988	0.000284352	0.00221193
SLC3A1	-0.470852	0.000285669	0.00222076
FAM110C	0.470772	0.000286451	0.00222543
STRADB	-0.470735	0.000286802	0.00222675
TUBGCP2	0.470519	0.000288917	0.00224175
ARHGAP21	0.470374	0.000290334	0.00224982
DCLRE1C	-0.470338	0.00029069	0.00224982
HBP1	0.470338	0.00029069	0.00224982
RNASEH2B	-0.470338	0.00029069	0.00224982
ZNF426	-0.470193	0.000292115	0.00225943
PCBP2	0.470121	0.000292831	0.00226354
GPR160	-0.469941	0.000294626	0.00227598
S1PR2	0.469724	0.000296793	0.00229128
CASC3	-0.469579	0.000298246	0.00230105
ABHD16A	-0.469471	0.00029934	0.00230651
DMAP1	-0.469435	0.000299705	0.00230651
KIAA0368	-0.469435	0.000299705	0.00230651
N4BP2L2	-0.469471	0.00029934	0.00230651
FBXL16	0.469367	0.00030039	0.00231033
KISS1R	0.469326	0.000300804	0.00231207
GLUL	-0.469037	0.000303752	0.00233327
USB1	0.469001	0.000304122	0.00233465
MAEA	-0.468929	0.000304864	0.00233888
CHCHD7	0.468784	0.000306353	0.00234884
CYTH2	0.468712	0.0003071	0.00235016
USP18	-0.468748	0.000306726	0.00235016
ZNF711	-0.468719	0.000307028	0.00235016
FUS	-0.468568	0.000308599	0.00235722
LMNA	0.468568	0.000308599	0.00235722
MRTO4	-0.468568	0.000308599	0.00235722
NUPR1	-0.468421	0.000310128	0.00236743
EML2	0.468351	0.000310859	0.00237153
ITCH	0.468315	0.000311237	0.00237294
FBXO5	-0.468279	0.000311616	0.00237436
KDELC1	0.468161	0.000312856	0.00238232
YTHDF1	0.468098	0.000313516	0.00238587
ANKRD54	0.467953	0.000315043	0.002396
EPS8L2	0.467881	0.000315809	0.00240034
MYO9B	0.467845	0.000316192	0.00240177
EZH2	-0.467809	0.000316577	0.0024032
LOC441178	-0.467631	0.000318472	0.0024161
TSPAN6	-0.467592	0.00031889	0.00241777
METTL7A	-0.46752	0.000319665	0.00242215
FOSB	0.467474	0.000320156	0.00242438
ZNF134	-0.467432	0.000320611	0.00242633
ACTB	0.467375	0.000321219	0.00242793
CCDC22	-0.467375	0.000321219	0.00242793
PNISR	-0.467267	0.000322389	0.00243528
GAK	-0.467231	0.00032278	0.00243673
HOXC8	0.467195	0.000323172	0.00243819
MAP2	0.467122	0.000323956	0.0024426
ZNF419	-0.467072	0.000324505	0.00244524
GATC	-0.46687	0.000326713	0.00246037
DCTN1	0.466761	0.000327902	0.00246781
TBC1D12	0.466725	0.000328299	0.00246928
MUC12	-0.466629	0.000329361	0.00247575
LTBP3	0.46658	0.000329891	0.00247822
GATSL3	0.466472	0.00033109	0.00248419
PGRMC1	-0.466472	0.00033109	0.00248419
CCDC58	-0.466328	0.000332695	0.0024947
TDRD7	-0.466219	0.000333903	0.00250071
ZNF708	-0.466219	0.000333903	0.00250071
ACYP1	-0.466147	0.000334711	0.00250523
EXOC6B	0.466075	0.00033552	0.0025067
HERC5	-0.466086	0.000335388	0.0025067
TTC1	-0.466111	0.000335115	0.0025067
SEPSECS	-0.466002	0.000336331	0.00251123
CUTA	-0.465966	0.000336738	0.00251274
FURIN	0.46593	0.000337144	0.00251423
ORMDL1	-0.465894	0.000337552	0.00251423
ZRANB3	-0.465894	0.000337552	0.00251423
COX16	-0.465822	0.000338367	0.00251725
ZNF557	-0.465822	0.000338367	0.00251725
PKMYT1	-0.465677	0.000340004	0.00252789
PPP1R3D	0.465641	0.000340414	0.00252941
ZNF510	-0.465605	0.000340825	0.00253093
COX20	-0.465533	0.000341648	0.00253551
CHPF2	-0.465424	0.000342886	0.00254162
CMPK1	-0.465424	0.000342886	0.00254162
CYP4V2	-0.465324	0.000344031	0.00254775
ITM2C	-0.465316	0.000344127	0.00254775
MRPS15	-0.465244	0.000344957	0.00254928
ORAI2	0.465244	0.000344957	0.00254928
SERPINE2	0.465244	0.000344957	0.00254928
FAP	0.465175	0.000345751	0.00255361
DCAF16	-0.465063	0.000347041	0.00256005
SNAP23	0.465063	0.000347041	0.00256005
MARCKSL1	-0.464919	0.000348715	0.00257086
PSMB2	-0.464882	0.000349135	0.00257241
WDR55	0.46481	0.000349976	0.00257706
EHD4	0.464774	0.000350397	0.00257707
FOS	0.464774	0.000350397	0.00257707
PNRC2	-0.464593	0.000352511	0.00258951
RABGAP1	-0.464593	0.000352511	0.00258951
DDIT4	0.464521	0.000353359	0.00259264
RHBDD2	-0.464521	0.000353359	0.00259264
EIF4G1	0.464485	0.000353784	0.00259265
TRABD	0.464485	0.000353784	0.00259265
OLFML3	-0.46441	0.000354666	0.00259602
TRIM26	-0.464413	0.000354635	0.00259602
CLIC3	0.464291	0.000356071	0.00260475
TRAPPC2B	-0.464163	0.000357594	0.00261433
FHOD1	0.464124	0.000358059	0.00261617
CD55	0.464088	0.000358489	0.00261776
IL27RA	-0.463943	0.000360214	0.00262879
ACAA2	-0.463907	0.000360646	0.00262882
COMMD4	-0.463907	0.000360646	0.00262882
TMEM55B	0.463871	0.000361079	0.00263041
RDH11	-0.463618	0.000364122	0.00265101
TCP11L2	0.463509	0.000365433	0.00265898
PTMA	-0.463329	0.000367629	0.00267337
GPKOW	-0.463184	0.000369393	0.00268302
NONO	-0.463184	0.000369393	0.00268302
WHAMM	-0.463076	0.000370722	0.00269108
PCGF6	0.462968	0.000372055	0.00269916
ZC2HC1C	-0.462931	0.0003725	0.00270079
DOPEY1	-0.462859	0.000373392	0.00270566
EXOC5	-0.462823	0.000373839	0.0027073
SLC46A1	0.462787	0.000374286	0.00270894
PRR14L	0.462715	0.000375182	0.00271382
GOLGA1	-0.462678	0.000375631	0.00271547
KIAA0195	-0.462498	0.000377881	0.00272692
PDE11A	-0.462509	0.000377742	0.00272692
RPS3A	0.462498	0.000377881	0.00272692
C10orf95	0.462459	0.000378367	0.00272883
ERMARD	-0.462389	0.000379238	0.00273349
IFI35	-0.462353	0.000379691	0.00273515
BUD13	-0.462317	0.000380144	0.00273521
FICD	-0.462317	0.000380144	0.00273521
PBLD	-0.462281	0.000380598	0.00273687
RPS5	0.462137	0.000382419	0.00274836
IER3	0.461992	0.000384248	0.00275989
MBTPS2	-0.461956	0.000384707	0.00276157
EIF4ENIF1	0.461884	0.000385625	0.00276654
PTOV1	0.461847	0.000386085	0.00276822
NMNAT3	-0.461784	0.000386901	0.00277245
NR4A3	-0.461474	0.000390863	0.00279861
TDGF1	-0.461463	0.000391008	0.00279861
SPARCL1	0.461342	0.000392578	0.00280821
KIFAP3	0.461161	0.00039492	0.00282332
TBC1D10A	0.46098	0.000397276	0.00283851
CDADC1	-0.460944	0.000397748	0.00283858
PDXK	0.460944	0.000397748	0.00283858
DHRS13	-0.460872	0.000398695	0.00284368
AATF	0.460655	0.000401547	0.00286237
DCAF4	0.460619	0.000402025	0.00286244
SPA17	-0.460619	0.000402025	0.00286244
DSTN	0.460547	0.00040298	0.00286633
QPRT	-0.460543	0.000403037	0.00286633
CCND1	0.460511	0.000403459	0.00286737
PMFBP1	-0.460496	0.000403651	0.00286737
DLG5.AS1	-0.460402	0.000404898	0.00287457
TRIM41	-0.460366	0.000405379	0.00287632
DGKD	-0.460186	0.000407791	0.00289176
LINC00853	-0.460064	0.000409424	0.00289998
SCAF8	-0.460077	0.000409244	0.00289998
CDKL3	-0.459896	0.000411677	0.00291426
CAMKK1	0.459675	0.000414683	0.00293385
GKAP1	-0.459644	0.000415105	0.00293514
HLTF	-0.459571	0.000416089	0.00293534
NPC1	0.459571	0.000416089	0.00293534
PML	-0.459571	0.000416089	0.00293534
PPAP2B	-0.459607	0.000415597	0.00293534
PHF8	-0.459499	0.000417075	0.00294061
RAB11B.AS1	-0.459391	0.000418558	0.00294768
ZRSR2	-0.459391	0.000418558	0.00294768
RTFDC1	0.459246	0.000420543	0.00295826
SIGMAR1	0.459246	0.000420543	0.00295826
RTN2	0.459207	0.000421082	0.00296036
TIAL1	0.459174	0.000421539	0.00296187
DUSP10	0.459111	0.000422403	0.00296625
STAT3	-0.458957	0.000424539	0.00297954
UNKL	-0.458885	0.000425544	0.00298489
TAX1BP1	0.458849	0.000426047	0.002985
ZNF84	-0.458849	0.000426047	0.002985
BCAS4	0.45874	0.000427559	0.00298707
CHUK	0.45874	0.000427559	0.00298707
KAT7	-0.458776	0.000427054	0.00298707
NELFCD	0.458776	0.000427054	0.00298707
TCEB3.AS1	-0.45874	0.000427559	0.00298707
ZNF276	0.458632	0.000429076	0.00299597
ALDH6A1	-0.45856	0.00043009	0.00300134
LINC01207	-0.458481	0.000431196	0.00300734
CNN2	0.458451	0.000431615	0.00300856
POLR2J	0.458343	0.000433145	0.00301751
ARL6	-0.458271	0.000434163	0.00302121
RBM22	-0.458271	0.000434168	0.00302121
RPL23AP82	0.458243	0.000434563	0.00302135
TAF2	-0.458235	0.00043468	0.00302135
PTK6	0.458126	0.00043622	0.00303034
LY75	-0.458028	0.000437617	0.00303832
ZDHHC7	0.457873	0.000439833	0.00305198
DDX24	-0.457801	0.00044087	0.00305744
LOC101927021	-0.457693	0.000442429	0.00306653
HCG11	-0.457569	0.000444219	0.0030772
X39692	0.457548	0.000444517	0.00307752
RNF4	-0.457512	0.00044504	0.00307941
GOSR1	-0.457367	0.000447139	0.00308871
ZNF689	-0.457367	0.000447139	0.00308871
ZSWIM1	0.457367	0.000447139	0.00308871
DVL3	0.457331	0.000447665	0.0030906
PPM1B	-0.457295	0.000448192	0.0030925
ABI2	-0.457259	0.000448719	0.00309439
ESYT1	0.457223	0.000449246	0.00309629
CAMK1D	-0.457151	0.000450304	0.0031001
TBCK	-0.457151	0.000450304	0.0031001
CCBL2	-0.457078	0.000451363	0.00310565
FAU	0.457006	0.000452425	0.00311121
ECI2	-0.456862	0.000454555	0.00312411
ANKRD18A	0.456825	0.000455089	0.00312603
COMMD7	0.456789	0.000455623	0.00312795
SUFU	0.456681	0.00045723	0.00313548
TMEM254	-0.456681	0.00045723	0.00313548
DEPDC1	-0.456645	0.000457767	0.00313565
NKAP	-0.456645	0.000457767	0.00313565
CENPJ	-0.456573	0.000458843	0.00314127
PIGV	-0.456464	0.00046046	0.00315058
HHLA3	-0.45632	0.000462624	0.00316363
TAF1A.AS1	-0.456297	0.000462968	0.00316422
NSFL1C	-0.456067	0.000466434	0.00318613
PPCS	-0.456031	0.000466981	0.00318809
SLC6A9	0.455958	0.000468076	0.00319379
SUPT5H	0.45585	0.000469723	0.00320325
RMI1	-0.455814	0.000470273	0.00320522
ARL1	-0.455669	0.000472479	0.00321847
DYNC1LI1	0.455633	0.000473032	0.00321886
GRPEL1	-0.455597	0.000473585	0.00321886
MBIP	-0.455597	0.000473585	0.00321886
TARS	-0.455597	0.000473585	0.00321886
TMEM184B	0.455489	0.00047525	0.00322838
KDM8	-0.455462	0.000475653	0.00322934
CARD6	-0.455416	0.000476362	0.00323058
LIME1	0.455416	0.000476362	0.00323058
AIMP1	-0.45538	0.000476919	0.00323079
TRAF3IP2.AS1	-0.45539	0.000476767	0.00323079
AGRN	0.455236	0.000479154	0.00323899
ARNT2	-0.455203	0.00047966	0.00323899
C12orf66	0.4552	0.000479714	0.00323899
C1orf131	-0.4552	0.000479714	0.00323899
CEACAM6	0.455272	0.000478594	0.00323899
LBH	0.455236	0.000479154	0.00323899
CEP295	-0.455091	0.000481397	0.00324857
CEP70	-0.455055	0.00048196	0.0032488
CTNNBL1	0.455055	0.00048196	0.0032488
ZYG11B	-0.454911	0.000484216	0.00326221
NMNAT2	-0.45477	0.000486423	0.00327208
PDCD7	-0.454766	0.000486481	0.00327208
TSPYL2	-0.454766	0.000486481	0.00327208
CABLES1	-0.45473	0.000487049	0.00327411
C2CD4D	-0.454658	0.000488186	0.00327637
DHX15	-0.454658	0.000488186	0.00327637
TOR1A	-0.454658	0.000488186	0.00327637
SLC7A5	0.454441	0.000491613	0.00329757
HNRNPH1	-0.45426	0.000494485	0.00331502
MR1	-0.454112	0.000496848	0.00332904
PCDH1	0.45408	0.000497373	0.00333074
HNRNPU	-0.454043	0.000497952	0.00333099
TRAPPC2L	0.454043	0.000497952	0.00333099
C1orf123	-0.453971	0.000499113	0.00333693
KIAA1257	-0.453791	0.000502025	0.00335457
CHMP1B	0.453682	0.000503779	0.00336264
PRKCD	0.453682	0.000503779	0.00336264
CYB5R3	0.453646	0.000504365	0.00336472
ASPHD2	0.453581	0.00050542	0.00336992
C6orf89	-0.453501	0.000506716	0.00337124
EEA1	0.453501	0.000506716	0.00337124
OTUD6B.AS1	-0.453501	0.000506716	0.00337124
STMN1	-0.453501	0.000506716	0.00337124
APOM	-0.453475	0.000507149	0.0033715
CNOT6L	-0.453465	0.000507305	0.0033715
DALRD3	0.453357	0.000509076	0.00338144
OSTM1	-0.453249	0.000510853	0.00339141
VLDLR	0.453176	0.00051204	0.00339746
UPP1	0.453104	0.000513231	0.00340351
IMPDH2	0.453068	0.000513827	0.00340379
SLC12A7	-0.453068	0.000513827	0.00340379
EIF4E	-0.452996	0.000515021	0.00340986
EXOSC9	-0.452887	0.000516816	0.0034199
CCDC24	-0.452851	0.000517416	0.00342203
COG1	-0.452779	0.000518617	0.00342813
AP5M1	-0.452743	0.000519219	0.00342841
KLHDC4	0.452743	0.000519219	0.00342841
OPHN1	-0.452562	0.000522237	0.00344278
PHF2	-0.452562	0.000522237	0.00344278
SNHG5	-0.452562	0.000522237	0.00344278
ZNF684	-0.452498	0.000523312	0.00344801
PRLR	-0.45226	0.000527312	0.00347251
SPHK2	-0.452201	0.00052832	0.00347728
C8orf58	0.452129	0.000529545	0.00348347
IDNK	-0.45202	0.000531386	0.00349184
PITHD1	-0.45202	0.000531386	0.00349184
TEAD4	0.451876	0.00053385	0.00350616
INHBB	-0.451803	0.000535086	0.00351052
NOTCH3	0.451803	0.000535086	0.00351052
DCTN3	0.451767	0.000535705	0.0035127
KIFC2	0.451695	0.000536945	0.00351895
CARD18	-0.451609	0.000538416	0.00352671
ETF1	0.451587	0.000538809	0.00352741
TCFL5	0.45155	0.000539432	0.00352772
ZNF22	0.45155	0.000539432	0.00352772
PKI55	0.451486	0.000540539	0.00353308
NFKBIZ	-0.451442	0.000541305	0.0035362
SH2D4A	0.451406	0.00054193	0.0035384
EIF4EBP1	0.451189	0.000545697	0.0035611
NUCB1	0.451117	0.000546957	0.00356743
SORBS2	-0.451041	0.000548283	0.00357418
SLC8B1	0.450864	0.000551391	0.00359062
TDRKH	0.450864	0.000551391	0.00359062
NAB1	0.450828	0.000552027	0.00359286
C11orf80	0.450792	0.000552663	0.00359509
BAIAP2.AS1	-0.450756	0.000553301	0.00359733
SIAH1	0.450503	0.00055778	0.00362454
ICAM2	-0.450476	0.000558263	0.00362575
ARL6IP1	-0.45043	0.000559066	0.00362905
DNASE1L1	0.450358	0.000560355	0.00363549
TBP	-0.450178	0.000563588	0.00365454
IGFBP2	-0.450141	0.000564237	0.00365681
FAM58A	0.450069	0.000565536	0.00366137
RPS9	0.450069	0.000565536	0.00366137
ZNF445	-0.449961	0.00056749	0.00367208
PYCARD.AS1	-0.449884	0.000568886	0.00367917
GLB1L	-0.449852	0.000569451	0.00368089
KREMEN2	0.449693	0.000572351	0.00369769
CEP63	-0.449672	0.000572731	0.0036982
NLRX1	-0.449636	0.00057339	0.0037005
TECPR1	0.449527	0.000575368	0.00371132
ALG1	-0.449419	0.000577353	0.00371242
CTAGE9	-0.449428	0.000577192	0.00371242
HTT	-0.449419	0.000577353	0.00371242
LAMA4	0.449419	0.000577353	0.00371242
PUS1	-0.449455	0.000576691	0.00371242
ZNF783	0.449491	0.000576029	0.00371242
GRPEL2	-0.449347	0.00057868	0.003719
ATP5E	0.44913	0.000582676	0.00374077
KLK6	0.44913	0.000582676	0.00374077
ID1	0.448985	0.000585355	0.00375404
RPL13A	0.448985	0.000585355	0.00375404
STK10	0.448768	0.000589393	0.00377796
AKIRIN1	-0.448732	0.000590068	0.00378032
ALS2	-0.448696	0.000590745	0.00378268
TRIM10	-0.448644	0.000591727	0.00378699
DNAAF3	0.448325	0.000597724	0.00382338
OXA1L	0.448299	0.000598229	0.00382461
PPAPDC2	0.448263	0.000598914	0.003827
RBBP5	-0.448227	0.000599599	0.00382938
GATAD2A	0.448154	0.000600972	0.00383616
GMNN	-0.447865	0.000606491	0.00386938
ORMDL2	0.447829	0.000607184	0.00387179
SUV39H1	-0.447757	0.000608573	0.00387863
DUSP1	0.447729	0.000609113	0.00388005
HSPA14	-0.447685	0.000609964	0.00388346
ST13	0.447576	0.000612057	0.00389476
ZNF714	-0.44754	0.000612756	0.00389719
DUSP6	0.447468	0.000614156	0.00390205
TGFBR1	-0.447468	0.000614156	0.00390205
FXR1	-0.447396	0.000615558	0.00390894
RNF213	-0.447323	0.000616964	0.00391584
PPID	-0.447107	0.000621199	0.00394068
CCDC149	-0.446969	0.000623902	0.00395578
NKIRAS1	0.44689	0.00062546	0.00396157
S100P	0.44689	0.00062546	0.00396157
FADD	0.446781	0.0006276	0.00397308
IKZF5	0.446745	0.000628315	0.00397555
PGLS	0.446673	0.000629747	0.00398051
RMND5B	-0.446673	0.000629747	0.00398051
PDS5A	-0.446492	0.00063334	0.00400116
SBDS	0.446276	0.000637676	0.00402648
VKORC1	0.446167	0.000639855	0.00403816
SLC7A6	0.446131	0.000640582	0.00404067
EPHA4	0.446023	0.000642769	0.00405238
C3orf67	-0.445995	0.000643334	0.00405283
CLDN3	-0.445986	0.0006435	0.00405283
PEAK1	-0.44595	0.000644231	0.00405535
SRRM1	-0.445914	0.000644963	0.00405788
SPINK5	0.445734	0.000648634	0.00407889
NCBP1	-0.445697	0.000649371	0.00408143
FAM134A	-0.445625	0.000650846	0.00408861
PRPF18	-0.445589	0.000651585	0.00409115
RPL26L1	-0.445553	0.000652325	0.0040937
CSGALNACT1	0.445481	0.000653806	0.00409881
FOXO1	0.445481	0.000653806	0.00409881
CCDC53	-0.445445	0.000654548	0.00409927
SNORD8	0.445453	0.000654383	0.00409927
NR3C1	0.445336	0.000656778	0.00410905
RRN3P3	-0.445336	0.000656778	0.00410905
CDKN1C	0.445228	0.000659015	0.00412094
PRMT1	0.445192	0.000659762	0.00412351
BOD1L1	-0.445156	0.00066051	0.00412399
NCOA6	0.445156	0.00066051	0.00412399
ACTR1A	0.445119	0.000661259	0.00412656
CCDC28A	-0.445083	0.000662008	0.00412704
RPL3	0.445083	0.000662008	0.00412704
RHOG	0.445047	0.000662758	0.00412962
GID8	0.444975	0.000664261	0.00413689
ZHX3	0.444866	0.000666521	0.00414886
LINC00858	-0.44483	0.000667276	0.00415145
ITGA1	-0.444758	0.000668788	0.00415875
TMED9	-0.44465	0.000671062	0.00417078
STAT5A	-0.444577	0.000672581	0.00417811
LOC101928891	-0.444541	0.000673342	0.0041786
RAB27B	0.444541	0.000673342	0.0041786
RCAN3	0.444361	0.000677159	0.00420017
NOP14	-0.44418	0.000680996	0.00422183
FAM222A	-0.443999	0.000684852	0.00424359
GALE	-0.44371	0.000691062	0.00427991
CHTF18	0.443602	0.000693404	0.00429064
FAM198B	0.443598	0.000693494	0.00429064
CHAMP1	-0.443494	0.000695754	0.00430029
LOC648987	0.443494	0.000695754	0.00430029
E2F6	-0.44306	0.000705222	0.00435662
CCDC101	-0.443024	0.000706017	0.00435714
LRP8	-0.443024	0.000706017	0.00435714
MLYCD	0.442988	0.000706812	0.00435986
RARG	0.442952	0.000707608	0.00436257
GPANK1	-0.442879	0.000709202	0.00437021
CCDC43	-0.442843	0.00071	0.00437293
CTDSP1	-0.442626	0.000714807	0.00440033
CXorf57	-0.442533	0.000716884	0.0044109
APEX1	0.442482	0.000718028	0.00441352
BOD1	-0.442482	0.000718028	0.00441352
S100A6	0.442446	0.000718836	0.00441406
ZFP1	0.442446	0.000718836	0.00441406
FERMT2	0.442265	0.000722884	0.0044367
DDX11	-0.442193	0.00072451	0.00444446
GRIN2D	0.442172	0.000724985	0.00444515
BRD2	-0.442084	0.000726954	0.004455
SPIRE2	0.441904	0.000731044	0.00447783
HNRNPD	-0.441868	0.000731864	0.00448062
ATP2A1.AS1	-0.441795	0.000733508	0.00448844
FBRSL1	-0.441723	0.000735155	0.00449627
MFAP3	-0.441651	0.000736805	0.00450412
NPC1L1	-0.441628	0.000737339	0.00450469
PIP5K1C	0.441615	0.000737631	0.00450469
EXOSC7	0.441543	0.000739286	0.00450583
HES6	-0.441543	0.000739286	0.00450583
MUC3A	-0.441579	0.000738458	0.00450583
RPL14	0.441543	0.000739286	0.00450583
FRMD5	0.441506	0.000740115	0.00450864
MRFAP1	-0.441434	0.000741775	0.00451204
RALB	0.441434	0.000741775	0.00451204
TTC12	-0.441434	0.000741775	0.00451204
KPNA6	-0.441326	0.000744272	0.00452498
VPS37D	0.441073	0.000750126	0.00455832
RPS19	0.441001	0.000751807	0.00456627
MVP	0.440928	0.000753491	0.00457423
SMAD6	0.440856	0.000755178	0.00458221
BBS4	-0.440784	0.000756868	0.0045902
RIC8B	-0.440712	0.000758562	0.0045982
FAM219B	-0.440675	0.000759411	0.0045988
LOC440434	0.440675	0.000759411	0.0045988
ZNF124	-0.440567	0.000761961	0.00461197
HEPH	-0.440543	0.000762537	0.00461318
RNF13	-0.440495	0.000763665	0.00461773
FBL	0.440386	0.000766228	0.00462867
ILF3	-0.440386	0.000766228	0.00462867
EPHB6	0.440314	0.000767941	0.00463673
KRT6B	0.440109	0.000772832	0.00466397
TAB1	0.440061	0.000773963	0.0046685
MEAF6	-0.439953	0.000776557	0.00468185
COX11	-0.439917	0.000777424	0.00468477
OSBP	-0.439844	0.000779159	0.00469292
MIS18BP1	-0.439592	0.00078526	0.00472735
C5orf56	-0.439515	0.000787119	0.00473622
STX7	-0.439483	0.000787889	0.00473853
MRC2	0.4394	0.000789914	0.00474838
STRBP	-0.439339	0.000791405	0.00475502
CLN6	-0.439302	0.000792286	0.00475798
DNAJC8	-0.439194	0.000794936	0.00477156
POLI	-0.43913	0.000796512	0.00477868
C1R	-0.439094	0.000797394	0.00478164
PELI3	0.438977	0.000800258	0.00479647
KCNK6	0.438869	0.000802931	0.0048078
RYBP	0.438869	0.000802931	0.0048078
NOL3	0.438544	0.000811	0.00485374
ANK3	-0.438435	0.000813705	0.00486519
COMMD8	-0.438435	0.000813705	0.00486519
IRS1	0.438219	0.000819141	0.0048953
ATP2C1	0.438146	0.00082096	0.0049014
FBXO22	-0.438146	0.00082096	0.0049014
BECN1	-0.438074	0.000822783	0.00490751
POLR2F	0.438074	0.000822783	0.00490751
CACNG6	0.437871	0.000827927	0.0049358
PSMD13	0.437821	0.000829191	0.00494093
NSL1	-0.437713	0.000831951	0.00495497
RPLP2	0.437568	0.000835645	0.00497456
CADM4	0.437532	0.00083657	0.00497765
LOC100506603	-0.437496	0.000837497	0.00498075
NAA50	-0.437388	0.000840282	0.00499489
RPL23A	0.437279	0.000843075	0.00500665
SNX10	-0.437279	0.000843075	0.00500665
COG2	-0.437171	0.000845877	0.00501117
IFI6	-0.437171	0.000845877	0.00501117
KCTD9	0.437171	0.000845877	0.00501117
LRRC56	0.437194	0.000845277	0.00501117
PAK1IP1	-0.437207	0.000844942	0.00501117
GRB2	-0.437062	0.000848687	0.00502539
RILP	0.436773	0.000856222	0.00506756
FBXO21	-0.436701	0.000858115	0.00507632
VASP	0.436665	0.000859063	0.00507948
CLUAP1	-0.436557	0.000861913	0.00509142
REST	-0.436557	0.000861913	0.00509142
MLH3	-0.436484	0.000863817	0.00509777
TMEM238	0.436484	0.000863817	0.00509777
PTPRZ1	0.436461	0.000864429	0.00509892
LCORL	-0.436376	0.000866681	0.00510975
FAM83F	0.436159	0.000872434	0.0051412
TTC30A	-0.436087	0.00087436	0.00515008
LOC101927884	-0.435942	0.000878222	0.00517035
PHF11	-0.435906	0.00087919	0.00517356
GNB1L	0.43587	0.000880159	0.00517678
COG8	0.435834	0.000881128	0.00518001
ARHGEF5	-0.435726	0.000884044	0.00518969
KCTD21	0.435726	0.000884044	0.00518969
VPS53	0.435726	0.000884044	0.00518969
APBB2	-0.435509	0.000889901	0.0052141
C1orf116	0.435509	0.000889901	0.0052141
CBLC	0.435509	0.000889901	0.0052141
TXNDC12	-0.435509	0.000889901	0.0052141
LEKR1	-0.435473	0.00089088	0.00521486
PCOLCE	0.435473	0.00089088	0.00521486
GXYLT1	-0.435437	0.000891861	0.00521811
NFYC.AS1	-0.4354	0.000892842	0.00522136
FLJ20021	0.435328	0.000894808	0.00523037
HSPA2	0.43522	0.000897764	0.00524515
MIF	0.435111	0.000900729	0.00525997
FKBP3	-0.435003	0.000903703	0.00527232
VARS2	-0.435003	0.000903703	0.00527232
ZNF551	-0.434967	0.000904696	0.0052756
CEP57L1	-0.434895	0.000906685	0.00528469
LAGE3	0.434822	0.000908679	0.0052938
PMPCB	0.434714	0.000911676	0.00530874
PDLIM2	0.434678	0.000912677	0.00531205
TAPBP	-0.434497	0.000917697	0.00533874
ARAF	-0.434425	0.000919712	0.00534033
DHTKD1	-0.434425	0.000919712	0.00534033
MED25	0.434425	0.000919712	0.00534033
RNASEH2C	0.434461	0.000918704	0.00534033
EFCAB14	-0.434389	0.000920721	0.00534367
ADAT2	-0.434317	0.000922742	0.00535286
HJURP	-0.434172	0.000926796	0.00536118
HOMER2	-0.434177	0.000926649	0.00536118
LIMD1	-0.434172	0.000926796	0.00536118
LRP4	-0.434203	0.000925916	0.00536118
NIPSNAP1	0.434208	0.000925781	0.00536118
SPAG9	0.434172	0.000926796	0.00536118
IL1R2	0.434136	0.000927812	0.00536453
CGGBP1	-0.434064	0.000929847	0.00536702
CLASP2	0.4341	0.000928829	0.00536702
PIBF1	-0.434028	0.000930866	0.00536702
RNF26	-0.434028	0.000930866	0.00536702
RPL29	0.434028	0.000930866	0.00536702
SNUPN	-0.434064	0.000929847	0.00536702
FAR2P1	-0.433976	0.000932309	0.00537282
POLA2	-0.433811	0.000937001	0.00539479
PSMC6	-0.433811	0.000937001	0.00539479
PSMB7	-0.433666	0.000941112	0.00541591
CTPS2	-0.4336	0.000943003	0.00542015
FGGY	-0.433594	0.000943173	0.00542015
SMARCB1	0.433594	0.000943173	0.00542015
BIN3	0.433522	0.000945238	0.0054244
GNL2	-0.433522	0.000945238	0.0054244
PTK7	-0.433522	0.000945238	0.0054244
B4GALT1	0.433413	0.000948344	0.00543968
NARS	-0.433305	0.000951458	0.005455
MIR320D1	-0.433166	0.000955456	0.00547536
MYSM1	-0.433088	0.000957716	0.00548319
RNH1	0.433088	0.000957716	0.00548319
C12orf10	0.433052	0.000958762	0.00548406
FAM208A	0.433052	0.000958762	0.00548406
MTMR6	0.432944	0.000961907	0.00549949
BTBD6	-0.432727	0.000968226	0.00553047
FASTKD1	-0.432727	0.000968226	0.00553047
HEXA	-0.432618	0.0009714	0.00554086
MAP1B	0.432618	0.0009714	0.00554086
ZNF24	-0.432618	0.0009714	0.00554086
EIF1AX	-0.43251	0.000974582	0.00555385
YTHDF2	-0.43251	0.000974582	0.00555385
BACH1	0.432474	0.000975645	0.00555733
ZXDA	-0.432363	0.000978915	0.00557337
ADSL	0.432257	0.000982045	0.0055886
POLR2K	-0.432149	0.000985259	0.00560429
AGFG1	-0.432113	0.000986333	0.0056078
ARHGAP19	0.432077	0.000987407	0.00561131
TRIM35	0.43204	0.000988483	0.00561482
SSTR1	-0.431971	0.000990548	0.0056236
TCAF2	0.431958	0.000990944	0.0056236
NUTF2	0.431932	0.000991716	0.00562538
RAPGEF5	0.431896	0.000992796	0.0056263
UBXN7	-0.431896	0.000992796	0.0056263
SPATA17	-0.431824	0.000994959	0.00563596
HNF1B	0.431679	0.000999297	0.00565531
SGSM1	-0.43169	0.000998959	0.00565531
MRPL20	-0.431571	0.00100256	0.00567117
MAST2	-0.431535	0.00100365	0.00567211
NAA10	0.431535	0.00100365	0.00567211
PARP9	-0.431498	0.00100474	0.00567306
PLEKHA7	0.431498	0.00100474	0.00567306
ANP32A.IT1	-0.431457	0.00100599	0.00567747
CCP110	-0.43139	0.00100802	0.00568635
GCHFR	-0.431354	0.00100912	0.00568992
PPIF	-0.431318	0.00101022	0.00569348
DICER1.AS1	-0.431289	0.00101108	0.00569444
USP38	-0.431282	0.00101131	0.00569444
DUSP7	0.431101	0.00101682	0.00572282
ABL1	-0.431065	0.00101792	0.00572378
PKN3	-0.431065	0.00101792	0.00572378
POLR2A	-0.430956	0.00102124	0.00573982
TAF1C	0.430884	0.00102346	0.00574966
ARID1A	-0.430776	0.0010268	0.00575523
KIAA2018	-0.430776	0.0010268	0.00575523
TMEM63A	-0.430776	0.0010268	0.00575523
ZMYM4	-0.430776	0.0010268	0.00575523
ZNF639	-0.430812	0.00102568	0.00575523
FAM134B	-0.430704	0.00102903	0.00576246
RPS11	0.430704	0.00102903	0.00576246
E2F3	-0.430667	0.00103014	0.00576608
TMEM234	-0.430595	0.00103238	0.00577596
FASTKD2	-0.430523	0.00103462	0.00578322
GPBP1L1	-0.430523	0.00103462	0.00578322
MPV17	0.430451	0.00103686	0.00579313
FARP1	-0.430415	0.00103799	0.00579677
ACADS	-0.430378	0.00103911	0.00579777
ZNF503.AS2	-0.43038	0.00103907	0.00579777
PSMD1	-0.430342	0.00104024	0.00580142
FAM216A	0.430306	0.00104137	0.00580243
TPP1	0.430306	0.00104137	0.00580243
LGALS1	0.430198	0.00104475	0.00581867
SUDS3	-0.430162	0.00104589	0.00582233
TOX3	-0.430053	0.00104929	0.00583862
C7orf13	0.430017	0.00105042	0.00584229
CYBA	0.429981	0.00105156	0.00584332
ZNF526	0.429981	0.00105156	0.00584332
DVL1	0.429909	0.00105384	0.00585332
SNX13	-0.429873	0.00105498	0.00585436
TMBIM4	-0.429873	0.00105498	0.00585436
LIG3	0.429764	0.00105841	0.00587073
STIM1	0.429728	0.00105955	0.00587442
ARHGAP35	0.429692	0.0010607	0.00587812
SOCS2	0.429656	0.00106184	0.00587917
TBC1D7	-0.429656	0.00106184	0.00587917
REPIN1	-0.429584	0.00106414	0.00588658
SPPL2A	-0.429584	0.00106414	0.00588658
IGFBP5	0.429511	0.00106644	0.00589666
AP2M1	0.429295	0.00107337	0.00592965
SOBP	-0.429302	0.00107313	0.00592965
FAM229A	-0.429259	0.00107453	0.00593071
HDAC6	-0.429258	0.00107453	0.00593071
LOC100506730	-0.429073	0.00108051	0.00595302
SETX	-0.429078	0.00108035	0.00595302
TC2N	0.429114	0.00107918	0.00595302
TCF25	0.429078	0.00108035	0.00595302
TARS2	-0.428969	0.00108385	0.00596871
ATAT1	-0.428716	0.00109206	0.00600584
FAM126B	-0.428716	0.00109206	0.00600584
TWSG1	0.428716	0.00109206	0.00600584
C17orf80	-0.42868	0.00109324	0.00600693
LITAF	0.42868	0.00109324	0.00600693
LDB2	0.428644	0.00109442	0.00601072
ARHGAP11A	-0.428608	0.0010956	0.00601451
HDDC3	0.428536	0.00109796	0.0060194
RNF165	0.428561	0.00109713	0.0060194
TCHP	-0.428536	0.00109796	0.0060194
DEK	-0.4285	0.00109914	0.0060232
C2CD2	-0.428391	0.0011027	0.00603999
PSPC1	-0.428283	0.00110627	0.00605413
RPL23	-0.428283	0.00110627	0.00605413
FANCI	-0.428247	0.00110746	0.00605794
ARSD	-0.428211	0.00110865	0.00606176
TMEM39B	-0.428174	0.00110984	0.00606559
PPP1R26.AS1	-0.428138	0.00111104	0.00606942
THAP9	-0.428074	0.00111317	0.00607838
TNFRSF21	0.427994	0.00111583	0.00608746
UHRF1BP1	-0.427994	0.00111583	0.00608746
PLEKHH1	-0.427633	0.00112788	0.00614777
RNF168	-0.427633	0.00112788	0.00614777
PPL	0.427596	0.0011291	0.00615164
GAREM	0.42756	0.00113031	0.00615279
SLCO4A1	0.42756	0.00113031	0.00615279
ASPHD1	-0.427488	0.00113274	0.00616329
KAT8	-0.427416	0.00113517	0.0061738
CEP83	0.427344	0.00113761	0.00618432
SEMA3F	0.427171	0.00114347	0.00621342
EIF6	0.427091	0.00114619	0.00622543
EXOC6	0.427018	0.00114865	0.00623327
ZNF674	-0.427028	0.00114832	0.00623327
JADE2	0.426946	0.00115111	0.00624389
SF3A3	-0.426838	0.00115482	0.00626123
EXO5	-0.426765	0.0011573	0.00627189
UGGT2	-0.426729	0.00115854	0.00627585
ITGAV	0.426657	0.00116102	0.00628653
CKS2	-0.426585	0.00116351	0.00629723
PRSS3	0.426549	0.00116476	0.0063012
LSG1	-0.426476	0.00116726	0.00630914
SGOL2	-0.426476	0.00116726	0.00630914
LOC257396	-0.426457	0.00116794	0.00631005
CGN	0.426404	0.00116976	0.00631432
FANCA	0.426404	0.00116976	0.00631432
CHM	-0.42626	0.00117477	0.00633861
ERMAP	-0.426151	0.00117855	0.0063534
SELENBP1	-0.426151	0.00117855	0.0063534
SMIM1	0.425924	0.0011865	0.00639063
TM9SF3	0.425934	0.00118613	0.00639063
CISD3	-0.425754	0.00119248	0.00642007
COMMD3	-0.425718	0.00119376	0.00642411
CUL3	-0.425682	0.00119503	0.00642534
MCMBP	0.425682	0.00119503	0.00642534
MISP	0.425645	0.00119631	0.00642939
FAM3A	0.425609	0.00119759	0.00643062
FUT1	0.425609	0.00119759	0.00643062
EBP	-0.425537	0.00120015	0.00644155
EXOC8	-0.425465	0.00120271	0.00645249
PUF60	-0.425429	0.001204	0.00645656
BMP2	0.42532	0.00120786	0.00647443
ADGRF1	0.42522	0.00121145	0.00649087
CYFIP1	0.425103	0.00121561	0.00651029
PTER	-0.424959	0.0012208	0.00653525
LRP6	-0.424887	0.00122341	0.00654348
PRC1	-0.424887	0.00122341	0.00654348
LMTK3	0.424742	0.00122863	0.00656284
PSMA3.AS1	-0.424742	0.00122863	0.00656284
RNF2	0.424742	0.00122863	0.00656284
HERC6	-0.424489	0.00123782	0.00660904
CFDP1	0.424417	0.00124045	0.00662024
GCSH	0.424389	0.00124146	0.00662273
SMC5	-0.424309	0.00124442	0.00663562
FUT3	-0.424236	0.00124707	0.00664398
USP28	-0.424236	0.00124707	0.00664398
KIAA1407	-0.4242	0.00124839	0.00664528
ZNF37BP	-0.4242	0.00124839	0.00664528
C10orf2	0.42402	0.00125504	0.00667489
PHLDB3	0.424027	0.00125476	0.00667489
TFB1M	-0.423983	0.00125638	0.00667909
PSKH1	0.423911	0.00125905	0.0066904
POMGNT1	-0.423875	0.00126039	0.00669461
MED6	-0.423767	0.00126441	0.00671306
ATP11B	0.423694	0.00126709	0.00672151
RPA2	-0.423694	0.00126709	0.00672151
FOXQ1	0.423658	0.00126844	0.00672284
MYPOP	0.423658	0.00126844	0.00672284
ZBTB40	-0.423586	0.00127113	0.00673422
EDEM1	0.423369	0.00127925	0.00677136
RPL41	0.423369	0.00127925	0.00677136
RNF166	0.423333	0.00128061	0.00677563
RNF20	-0.423297	0.00128197	0.00677989
SUB1	-0.423225	0.00128469	0.00678843
TXNDC17	0.423225	0.00128469	0.00678843
BET1L	0.423189	0.00128605	0.0067927
MTIF3	-0.422719	0.00130388	0.0068839
NEK2	-0.422683	0.00130526	0.00688822
ZNF514	-0.422574	0.0013094	0.00690715
DERL1	-0.422502	0.00131218	0.00691583
NSDHL	0.422502	0.00131218	0.00691583
GAS5	0.42243	0.00131496	0.0069275
HOXA1	0.422352	0.00131796	0.00694033
ANKRD11	0.422321	0.00131913	0.00694354
CENPW	-0.422285	0.00132053	0.00694791
RPL10	0.422177	0.00132472	0.00696698
ACAD10	-0.422141	0.00132612	0.00696837
FARP2	-0.422141	0.00132612	0.00696837
ADAM15	0.422069	0.00132892	0.00698012
ADAMTS2	0.422018	0.00133088	0.00698442
ZNF629	-0.422032	0.00133033	0.00698442
SYAP1	-0.421996	0.00133173	0.00698591
ARFGAP1	0.421888	0.00133596	0.00700508
CLCN4	0.421841	0.00133778	0.00701162
ZDHHC3	0.421707	0.00134303	0.00703613
CNIH2	0.421635	0.00134586	0.00704497
UXS1	0.421635	0.00134586	0.00704497
SUN1	0.421599	0.00134728	0.0070494
RAD1	-0.421418	0.0013544	0.00708364
C5orf51	-0.421346	0.00135726	0.00709556
SPPL3	-0.42131	0.00135869	0.00710002
BATF	0.421263	0.00136054	0.00710363
IGFBP4	0.421274	0.00136012	0.00710363
NUDT21	0.421238	0.00136156	0.00710592
CCDC167	-0.421201	0.00136299	0.00711039
SNORA23	0.421151	0.001365	0.00711783
SMAD2	-0.421129	0.00136587	0.00711933
COX18	-0.421057	0.00136875	0.00712829
RALGAPB	0.421057	0.00136875	0.00712829
THRAP3	-0.420985	0.00137163	0.00714028
DNAJC10	0.420949	0.00137308	0.0071438
TAS2R13	-0.420939	0.00137347	0.0071438
CDC40	-0.420912	0.00137452	0.00714624
HMG20B	0.420768	0.00138032	0.00717334
NGEF	-0.420696	0.00138323	0.0071854
CDC7	-0.420659	0.00138468	0.00718992
HNRNPUL1	0.420587	0.0013876	0.00720201
ING5	-0.420515	0.00139052	0.00721412
ANKRD13C	0.420479	0.00139198	0.00721865
WIPI1	0.420298	0.00139931	0.00725361
IPO9	-0.420262	0.00140078	0.00725511
PALB2	0.420262	0.00140078	0.00725511
FOXD2	-0.42019	0.00140373	0.0072673
SLC25A5.AS1	-0.41998	0.00141231	0.00730864
RPS3	0.419865	0.00141705	0.00733009
BCL2L2	0.419829	0.00141854	0.0073316
CDC42EP5	0.419829	0.00141854	0.0073316
LOC100507002	-0.419747	0.0014219	0.0073459
LYPD6	-0.419727	0.00142272	0.00734704
PRKAA2	-0.419684	0.0014245	0.00735313
LMCD1	0.419655	0.00142568	0.00735614
TMEM33	-0.419612	0.00142749	0.00735928
USP9Y	-0.419618	0.00142724	0.00735928
RNF141	0.419576	0.00142899	0.00736082
VHL	-0.419576	0.00142899	0.00736082
CTTN	0.419539	0.00143049	0.00736545
CENPB	0.419467	0.00143349	0.00737471
MANEAL	0.419467	0.00143349	0.00737471
TRAF7	0.419431	0.00143499	0.00737935
NUMB	-0.419359	0.001438	0.00739173
PDE4A	0.419323	0.00143951	0.00739638
ACBD5	-0.419287	0.00144102	0.00739794
POLD4	0.419287	0.00144102	0.00739794
TRIM16	0.419214	0.00144404	0.00741035
SIPA1L1	-0.419034	0.00145161	0.00744612
NUP50	0.418925	0.00145618	0.00746641
NUP214	-0.418853	0.00145923	0.00747892
C14orf159	-0.418728	0.00146451	0.00750286
GHITM	-0.418672	0.00146688	0.00751185
CEP104	-0.418636	0.00146841	0.00751657
ILK	0.418564	0.00147148	0.00752915
TNNC1	0.418481	0.00147501	0.00754405
DPY19L4	-0.418167	0.00148848	0.00760663
NFKB1	-0.418167	0.00148848	0.00760663
SH3BGRL3	0.41813	0.00149004	0.00760824
SLC1A4	-0.418138	0.00148971	0.00760824
TMEM198B	-0.418102	0.00149127	0.00761136
DUSP19	-0.418052	0.00149341	0.00761911
SEPHS2	-0.418022	0.00149471	0.00762258
SPRED3	0.417944	0.00149809	0.00763664
BAHCC1	-0.417841	0.00150252	0.00765289
TRMT61A	0.417841	0.00150252	0.00765289
NUDT18	0.417697	0.0015088	0.00768168
INTS6.AS1	-0.417596	0.0015132	0.00770086
CCDC148	-0.417447	0.00151971	0.00773081
ATP5SL	0.417336	0.0015246	0.00775246
SPATA6	-0.417263	0.00152778	0.0077654
APPL2	-0.417227	0.00152937	0.00777027
SKP1	0.417047	0.00153734	0.00780757
SMDT1	0.416757	0.00155018	0.00786952
NEDD8	0.416721	0.0015518	0.00787445
ATRX	-0.416685	0.00155341	0.00787612
OPA3	0.416685	0.00155341	0.00787612
RTCB	0.416613	0.00155664	0.00788599
ZNF33A	-0.416613	0.00155664	0.00788599
LACE1	-0.416577	0.00155826	0.00789093
TOM1	0.416541	0.00155988	0.00789587
HSPA9	0.416505	0.0015615	0.00790081
MTG1	0.416432	0.00156474	0.00791398
STRN4	0.41636	0.00156799	0.00792716
STAG1	-0.416288	0.00157125	0.00794036
PPP1R3G	-0.416248	0.00157306	0.00794622
BRK1	0.416179	0.00157615	0.00795529
GM2A	-0.416179	0.00157615	0.00795529
ACSF2	0.416107	0.00157942	0.00796199
CHST15	0.416107	0.00157942	0.00796199
TMC5	-0.416107	0.00157942	0.00796199
GSN	0.416071	0.00158106	0.00796697
TRANK1	-0.415829	0.00159207	0.00801917
MT1X	0.415782	0.00159423	0.00802673
APMAP	0.415746	0.00159588	0.00803175
RPPH1	0.415674	0.00159919	0.00804511
TMED2	-0.415637	0.00160085	0.00805015
PTPRK	0.415493	0.00160749	0.00808025
KIAA0226	0.415457	0.00160916	0.008082
SH2B1	-0.415457	0.00160916	0.008082
INTU	-0.415276	0.00161751	0.0081206
CWC25	-0.41524	0.00161918	0.00812568
CMTM4	0.415204	0.00162085	0.00813077
XRCC6	0.415168	0.00162253	0.00813586
NFXL1	-0.415132	0.00162421	0.00814095
STEAP4	0.415044	0.00162829	0.00815808
NFATC2IP	-0.415023	0.00162926	0.00815958
S100PBP	-0.414951	0.00163263	0.00817313
GRHL2	-0.414915	0.00163432	0.00817824
KATNB1	0.414806	0.00163939	0.00820029
CCM2	0.41477	0.00164108	0.00820542
SLC16A3	0.41459	0.00164958	0.00824454
TBC1D5	0.414517	0.00165299	0.00825822
LRR1	-0.414481	0.0016547	0.00826338
MPHOSPH9	-0.414409	0.00165811	0.00827709
EIF3I	-0.414337	0.00166154	0.00828744
HNF4G	-0.414337	0.00166154	0.00828744
TAF7L	-0.41425	0.00166568	0.00830472
RGS14	0.414161	0.00166989	0.00832235
SLC22A15	-0.414129	0.00167144	0.00832668
DCP2	0.413975	0.00167876	0.00835974
ORC2	-0.413939	0.00168049	0.00836497
DET1	-0.413897	0.00168252	0.00837169
IKZF4	-0.413795	0.00168743	0.0083927
C6orf62	-0.41347	0.00170313	0.00845369
PAX8	-0.41347	0.00170313	0.00845369
PFKP	0.413506	0.00170138	0.00845369
PSENEN	0.41347	0.00170313	0.00845369
RASSF7	0.41347	0.00170313	0.00845369
PPFIA1	0.413434	0.00170489	0.00845897
DIP2B	0.413325	0.00171016	0.00848168
CDH2	0.413301	0.00171131	0.00848396
C2orf49	-0.413253	0.00171368	0.00849228
PBDC1	-0.413181	0.0017172	0.00850633
DUSP22	-0.413144	0.00171897	0.00851164
RUFY1	-0.413072	0.00172251	0.00852571
HILPDA	-0.413036	0.00172428	0.00853104
ISCU	-0.413	0.00172605	0.00853637
GABARAPL2	0.412819	0.00173494	0.00857686
PER2	-0.412783	0.00173672	0.00858222
IRS2	0.412711	0.00174029	0.00858258
SMAD7	0.412711	0.00174029	0.00858258
STARD7	-0.412747	0.0017385	0.00858258
TPM4	0.412711	0.00174029	0.00858258
ZNF273	-0.412711	0.00174029	0.00858258
HSP90AA1	-0.412675	0.00174208	0.0085845
YME1L1	-0.412675	0.00174208	0.0085845
CD24	0.412639	0.00174386	0.00858642
ZSCAN16.AS1	-0.412639	0.00174386	0.00858642
DYNLRB1	0.412603	0.00174566	0.00859179
NAP1L4	0.41253	0.00174924	0.00859909
NUP50.AS1	0.41253	0.00174924	0.00859909
ZBED6	-0.41253	0.00174924	0.00859909
XIAP	-0.412494	0.00175104	0.00860447
ZC3H7B	0.412422	0.00175463	0.00861869
TOM1L2	0.412386	0.00175643	0.00862409
ENY2	-0.412277	0.00176184	0.00864374
TMEM131	-0.412277	0.00176184	0.00864374
ZBTB20	-0.412205	0.00176546	0.00865802
SFPQ	-0.412169	0.00176727	0.00866343
MAGT1	-0.412133	0.00176908	0.00866885
ACTA2	0.412024	0.00177453	0.00868514
KBTBD7	-0.412024	0.00177453	0.00868514
PLOD1	0.412024	0.00177453	0.00868514
NR1H3	-0.411988	0.00177635	0.00869057
ZNF407	-0.411735	0.00178912	0.00874959
CCDC150	-0.411663	0.00179279	0.00876403
EPS8L1	0.411446	0.00180383	0.00881096
USP40	-0.411446	0.00180383	0.00881096
ACTG1	0.411374	0.00180752	0.00882549
BRICD5	-0.411356	0.00180843	0.00882643
FST	0.411121	0.00182049	0.00888178
N6AMT2	-0.410796	0.0018373	0.00895666
NCL	-0.410796	0.0018373	0.00895666
FBXO42	-0.410688	0.00184293	0.00897342
KANSL3	-0.410688	0.00184293	0.00897342
SGMS1.AS1	-0.410691	0.00184274	0.00897342
SNX27	0.410652	0.00184481	0.00897546
TRIM38	-0.410653	0.00184472	0.00897546
FRAT2	0.410615	0.0018467	0.00898106
SYNPO	-0.410579	0.00184858	0.00898667
ASRGL1	-0.410326	0.00186182	0.00904386
CCDC173	-0.410332	0.00186152	0.00904386
ATP6V0E1	-0.41029	0.00186372	0.0090495
ZNF860	0.410254	0.00186562	0.00905515
ETNK1	-0.410182	0.00186942	0.00906852
HCCS	-0.410146	0.00187133	0.00906852
LGALS8	-0.410146	0.00187133	0.00906852
MRPL44	-0.410146	0.00187133	0.00906852
MIER2	0.41011	0.00187324	0.00907418
MARK4	0.410073	0.00187514	0.00907626
VPS41	0.410073	0.00187514	0.00907626
RCBTB2	-0.410009	0.00187857	0.00908759
SP100	-0.410001	0.00187897	0.00908759
FAM98B	-0.409857	0.00188663	0.00912107
PTDSS1	-0.409784	0.00189048	0.00913246
SZT2	-0.409784	0.00189048	0.00913246
ANKRD22	0.409748	0.0018924	0.00913457
EMC1	-0.409748	0.0018924	0.00913457
NHSL1	-0.409676	0.00189625	0.00914957
FLJ44635	0.409604	0.00190011	0.0091646
PLEKHO2	0.409532	0.00190398	0.00917964
TTC3P1	-0.409495	0.00190592	0.00918537
SMURF2	0.409423	0.0019098	0.00920045
SIMC1	-0.40939	0.00191157	0.00920537
THOC7	0.409351	0.00191368	0.00921194
ERCC2	0.409279	0.00191757	0.00922706
LAD1	0.409242	0.00191952	0.0092292
LRPAP1	-0.409242	0.00191952	0.0092292
LGALS3	0.409134	0.00192538	0.00925373
KREMEN1	-0.40899	0.00193321	0.00928775
OXSR1	0.408881	0.00193911	0.00931242
DCTD	-0.408628	0.00195292	0.00937319
PDCD4.AS1	0.408622	0.00195329	0.00937319
AP2S1	0.408484	0.00196086	0.00940584
AKT2	0.408339	0.00196882	0.00943666
CBX1	-0.408339	0.00196882	0.00943666
CHKA	0.408231	0.00197481	0.00945798
MPRIP	0.408231	0.00197481	0.00945798
ENTPD7	0.408195	0.00197681	0.00946387
DOCK9.AS2	0.408163	0.00197855	0.00946848
LDLR	0.408014	0.00198684	0.00950448
RAB40B	-0.407978	0.00198885	0.00950669
RBBP7	-0.407978	0.00198885	0.00950669
COL6A3	0.407942	0.00199087	0.00951261
RIPK4	0.407906	0.00199288	0.00951853
ZNF462	-0.407797	0.00199894	0.00954375
LIN52	-0.407725	0.00200299	0.00955935
BANK1	0.407621	0.00200881	0.00958342
DSC2	0.407508	0.00201517	0.00961002
PARD6A	0.407472	0.00201721	0.009616
INPP5D	-0.407357	0.00202371	0.00964325
FAM160B2	0.407255	0.00202947	0.00966694
LOC389765	-0.407222	0.00203133	0.00967206
IKZF3	0.407111	0.00203768	0.00969852
DUSP4	0.407039	0.00204179	0.00971058
FXN	-0.407039	0.00204179	0.00971058
PNPLA2	0.407002	0.00204385	0.00971662
SLC2A12	-0.40697	0.00204568	0.00972155
CENPBD1	0.406822	0.00205419	0.00975441
PLCD3	0.406822	0.00205419	0.00975441
MCAT	0.406786	0.00205626	0.00976047
GIGYF2	-0.40675	0.00205833	0.00976654
COMMD10	-0.406569	0.00206873	0.00981208
EXOSC10	-0.40646	0.00207499	0.00983798
BARD1	-0.406388	0.00207917	0.009854
TRIM31	-0.406283	0.00208525	0.00987899
DHX30	0.406244	0.00208756	0.00988613
TGFBR2	0.406208	0.00208967	0.00989227
VPS37B	0.406171	0.00209177	0.00989841
PEA15	0.405991	0.00210232	0.00994449
ZSCAN21	0.405919	0.00210655	0.00996067
ABT1	-0.405882	0.00210867	0.009966
ACTG2	0.405872	0.0021093	0.009966
ANKS4B	-0.405823	0.00211217	0.00997539
RABL2A	-0.40581	0.00211291	0.00997539
INTS8	-0.405666	0.00212142	0.0100117
NUP54	-0.405521	0.00212997	0.0100473
SMARCD3	0.40551	0.0021306	0.0100473
MVD	0.405485	0.00213211	0.0100505
FAM111A	-0.405413	0.00213639	0.0100591
MVB12B	-0.405414	0.00213631	0.0100591
SPON2	0.405413	0.00213639	0.0100591
DNMT1	-0.405377	0.00213854	0.0100654
BRAP	-0.405304	0.00214283	0.0100803
COPS6	0.405268	0.00214499	0.0100803
MRPS30	-0.405268	0.00214499	0.0100803
SRP14.AS1	-0.405268	0.00214499	0.0100803
RELL2	0.405225	0.00214755	0.0100846
TRIM8	0.405232	0.00214714	0.0100846
TERC	0.405196	0.00214929	0.0100889
SFTA2	-0.405088	0.00215577	0.0101155
RPS6KC1	-0.405015	0.0021601	0.010128
TECPR2	-0.405015	0.0021601	0.010128
PNN	-0.404979	0.00216227	0.0101305
ZNF148	-0.404979	0.00216227	0.0101305
LYST	0.404907	0.00216661	0.0101469
DIAPH1	0.404799	0.00217313	0.0101697
IGSF3	0.404799	0.00217313	0.0101697
DRG1	0.404762	0.00217531	0.010176
BCL3	0.40469	0.00217967	0.0101887
RBBP4	-0.40469	0.00217967	0.0101887
CEP72	0.404473	0.00219281	0.0102462
CTU2	0.404004	0.00222151	0.0103764
ABCD1	-0.403961	0.00222416	0.0103848
TMTC2	0.403787	0.00223487	0.0104308
ATP1A1	-0.403751	0.00223711	0.0104373
ITGB4	0.403715	0.00223934	0.0104437
PROCR	0.403697	0.00224043	0.0104448
SGOL1	-0.403678	0.00224158	0.0104462
HNRNPH3	-0.403642	0.00224382	0.0104487
TBC1D30	0.403642	0.00224382	0.0104487
C17orf67	0.403534	0.00225055	0.0104761
P2RY2	0.403498	0.0022528	0.0104786
RUNX1	0.403498	0.0022528	0.0104786
C12orf43	-0.403462	0.00225505	0.0104851
C12orf65	-0.403426	0.0022573	0.0104916
PLEKHA4	-0.403353	0.00226181	0.0105086
MAN2A1	0.403173	0.00227311	0.0105571
CTBP1	-0.4031	0.00227765	0.0105742
CPSF2	-0.403028	0.0022822	0.0105753
NFATC3	0.403028	0.0022822	0.0105753
SNORA21	-0.403038	0.00228157	0.0105753
SPARC	0.403028	0.0022822	0.0105753
TALDO1	0.403064	0.00227992	0.0105753
SOWAHA	-0.402985	0.00228492	0.0105839
PTPRS	0.40293	0.00228841	0.0105961
COL1A1	0.402847	0.0022936	0.0106121
TAF15	0.402847	0.0022936	0.0106121
TYMP	0.402811	0.00229588	0.0106187
RDM1	-0.402775	0.00229817	0.0106252
TP53	-0.402739	0.00230046	0.0106318
SYK	-0.402667	0.00230504	0.010649
ZDHHC6	0.402631	0.00230734	0.0106556
MRPS18B	-0.402595	0.00230964	0.0106622
FAM111B	-0.402558	0.00231194	0.0106688
POTEF	-0.402518	0.00231449	0.0106726
SLC44A3	-0.402522	0.00231424	0.0106726
LETMD1	0.402486	0.00231654	0.010674
PSMB8	-0.402491	0.00231622	0.010674
PITPNM3	0.402414	0.00232116	0.0106873
ZNF165	-0.402414	0.00232116	0.0106873
TMEM67	-0.402378	0.00232347	0.0106939
KCNMA1	0.402325	0.00232686	0.0107055
WARS2	-0.402233	0.00233273	0.0107285
UQCRC1	0.402197	0.00233505	0.0107311
ZBTB8OS	-0.402197	0.00233505	0.0107311
EFCAB11	-0.402125	0.0023397	0.0107484
FAH	-0.402089	0.00234202	0.0107551
ZCCHC7	0.402017	0.00234668	0.0107725
ZFP62	-0.401872	0.00235603	0.0108113
HECA	-0.401836	0.00235837	0.010814
ZFHX4	-0.401836	0.00235837	0.010814
CAMSAP1	0.401655	0.0023701	0.0108597
KLHL7	0.401655	0.0023701	0.0108597
CELSR3	-0.401619	0.00237246	0.0108623
HKDC1	-0.401619	0.00237246	0.0108623
ADD1	-0.401583	0.00237481	0.010865
SLC6A14	0.401583	0.0023748	0.010865
NLE1	0.401547	0.00237717	0.0108717
MORN4	0.401511	0.00237953	0.0108785
CASP8AP2	-0.401438	0.00238426	0.010892
TSPAN15	0.401438	0.00238426	0.010892
TBX6	0.401391	0.00238733	0.010902
COL9A2	-0.401338	0.00239082	0.0109122
LOC100132352	-0.40133	0.00239135	0.0109122
ZNF511	-0.401258	0.00239611	0.0109298
ANKIB1	0.401186	0.00240086	0.0109456
SYT13	0.401178	0.00240133	0.0109456
SYMPK	0.401077	0.00240801	0.0109719
MTERF2	-0.401041	0.0024104	0.0109787
PRNP	0.40086	0.00242236	0.0110291
COG5	0.400788	0.00242716	0.0110469
DYRK4	-0.400745	0.00243005	0.0110559
PRKAR2B	0.40068	0.00243438	0.0110715
TIGD6	-0.400644	0.00243679	0.0110784
YKT6	0.400571	0.00244162	0.0110962
TMEM128	-0.400434	0.00245081	0.0111339
EMC3.AS1	-0.400355	0.00245615	0.011154
HACL1	0.400318	0.00245858	0.0111609
SEMA3C	0.400282	0.00246101	0.0111678
MOB2	0.400138	0.00247075	0.0112079
RBM47	-0.400102	0.0024732	0.0112148
KANK1	-0.400065	0.00247564	0.0112176
PRPF4B	-0.400065	0.00247564	0.0112176
CLOCK	-0.400029	0.00247809	0.0112204
LRRC37A4P	-0.400029	0.00247809	0.0112204
SLC35E4	0.399957	0.00248299	0.0112384
BCAT2	0.399813	0.00249281	0.0112746
FNBP1	0.399813	0.00249281	0.0112746
THOC5	0.399776	0.00249527	0.0112816
WDR59	0.39974	0.00249774	0.0112885
AHNAK	0.399704	0.0025002	0.0112955
ZBTB41	-0.399632	0.00250514	0.0113137
MX1	-0.399524	0.00251256	0.0113389
SFI1	0.399524	0.00251256	0.0113389
DUS1L	-0.399451	0.00251752	0.0113529
FLNA	0.399451	0.00251752	0.0113529
IDH1.AS1	-0.399378	0.00252254	0.0113713
ASCL5	-0.399341	0.0025251	0.0113787
LASP1	-0.399235	0.00253245	0.0114063
MYH11	0.399216	0.00253376	0.0114063
SMAD4	-0.399198	0.00253495	0.0114063
ZAK	-0.399198	0.00253495	0.0114063
DRAP1	0.399126	0.00253995	0.0114246
FAM117B	-0.399054	0.00254496	0.011443
EIF4B	0.398982	0.00254997	0.0114488
GCSHP3	-0.399018	0.00254746	0.0114488
LTBP4	0.398989	0.00254947	0.0114488
NUMA1	0.398982	0.00254997	0.0114488
AKT3	0.398945	0.00255248	0.0114558
RUNDC1	-0.398909	0.002555	0.0114629
NSD1	-0.398873	0.00255751	0.01147
MCUR1	-0.398837	0.00256003	0.0114771
PKP4	-0.398801	0.00256255	0.0114842
STRN3	0.398656	0.00257265	0.0115211
ZC3H6	-0.398656	0.00257265	0.0115211
GBP1	-0.398616	0.00257548	0.0115295
GRK6	-0.398512	0.00258279	0.0115454
NPRL2	0.398512	0.00258279	0.0115454
SGPP1	0.398547	0.00258031	0.0115454
ZNF497	-0.398512	0.00258279	0.0115454
DUSP14	0.398476	0.00258533	0.0115526
C9orf3	0.39844	0.00258788	0.0115555
SURF6	-0.39844	0.00258788	0.0115555
JDP2	-0.398404	0.00259042	0.0115585
RBPJ	-0.398404	0.00259042	0.0115585
TBCB	0.398259	0.00260062	0.0115998
NSUN4	-0.398223	0.00260318	0.011607
SRRM2.AS1	-0.398035	0.00261649	0.0116621
KLHL18	0.397862	0.00262886	0.0117103
RCN1	-0.397857	0.00262921	0.0117103
ARHGEF26	-0.397825	0.00263144	0.011716
IVNS1ABP	-0.397753	0.0026366	0.0117347
CMTM6	0.397717	0.00263919	0.0117377
ERI2	-0.397717	0.00263919	0.0117377
GRIPAP1	-0.397609	0.00264697	0.0117638
SAYSD1	-0.397609	0.00264697	0.0117638
CCDC69	-0.397565	0.00265009	0.0117734
DDRGK1	-0.397536	0.00265216	0.0117783
ABO	-0.397505	0.00265445	0.0117842
ATP6V0A2	-0.397428	0.00265997	0.0117959
LIG4	-0.397428	0.00265997	0.0117959
TMEM173	-0.397428	0.00265997	0.0117959
RHOBTB3	-0.397356	0.00266519	0.0118105
SLC23A2	0.397356	0.00266519	0.0118105
LRWD1	0.397283	0.00267041	0.0118294
FGF9	-0.397247	0.00267307	0.0118369
HMGB1	-0.397211	0.00267565	0.0118441
GSTM4	-0.397175	0.00267827	0.0118514
TOLLIP	0.397139	0.00268089	0.0118587
MTAP	0.397067	0.00268615	0.0118777
LETM1	-0.396958	0.00269404	0.011904
ZNF346	-0.396958	0.00269404	0.011904
PRDM15	-0.396886	0.00269932	0.011923
ERC1	-0.396814	0.00270461	0.0119378
GGCX	0.396814	0.00270461	0.0119378
HDAC7	-0.396742	0.0027099	0.0119526
IFRD2	0.396742	0.0027099	0.0119526
SCLT1	-0.396705	0.00271255	0.01196
RDH13	0.396669	0.0027152	0.0119674
FKBP10	0.396633	0.00271786	0.0119705
ZNF398	0.396633	0.00271786	0.0119705
SEC24A	0.396561	0.00272318	0.0119896
ARPC4	0.396453	0.00273117	0.0120162
CLASRP	0.396453	0.00273117	0.0120162
CEACAM19	0.396385	0.00273615	0.0120338
BCAR1	0.396308	0.00274186	0.0120546
LPIN2	-0.396236	0.00274722	0.0120738
CPEB4	0.396163	0.00275259	0.0120887
FAM200B	-0.396163	0.00275259	0.0120887
ZBTB18	-0.396055	0.00276066	0.0121199
TINAGL1	0.396019	0.00276336	0.0121273
FOXJ3	-0.395983	0.00276605	0.0121348
OAS2	-0.395954	0.00276822	0.012138
PRODH	0.395947	0.00276875	0.012138
IFT20	0.395874	0.00277416	0.0121444
LIMA1	0.395874	0.00277416	0.0121444
TBC1D23	-0.395874	0.00277416	0.0121444
TCTEX1D2	-0.395874	0.00277416	0.0121444
PPT1	-0.395802	0.00277957	0.0121637
TIMM17B	-0.395766	0.00278228	0.0121672
ZFHX2	-0.395765	0.00278235	0.0121672
CCNK	-0.395694	0.00278771	0.0121863
IFT57	-0.395658	0.00279043	0.0121939
RABL6	-0.395622	0.00279315	0.0121971
SLBP	-0.395622	0.00279315	0.0121971
SFRP1	0.395549	0.0027986	0.0122165
PRRC1	0.395296	0.00281774	0.0122957
CSPG4	0.39518	0.00282656	0.0123298
ZNF672	-0.395152	0.00282874	0.0123349
SLC9A2	0.395116	0.00283149	0.0123381
STARD13	-0.395116	0.00283149	0.0123381
GOLGA7B	-0.395043	0.002837	0.0123578
SPRYD4	0.395007	0.00283976	0.0123654
DTX4	0.394971	0.00284253	0.0123687
ZNF271P	-0.394971	0.00284253	0.0123687
IRF1	-0.394899	0.00284806	0.0123884
TRIT1	-0.394863	0.00285083	0.012396
ARFGAP3	0.394754	0.00285916	0.0124278
ALDH3B1	0.394682	0.00286472	0.0124476
LINC01420	-0.394646	0.0028675	0.0124553
NIPBL	-0.394429	0.00288426	0.0125236
PIAS2	-0.394357	0.00288987	0.0125391
RNF185	0.394357	0.00288987	0.0125391
C9orf72	0.394249	0.00289829	0.0125712
TARDBP	-0.394212	0.00290111	0.012579
GOLGB1	-0.394032	0.00291521	0.0126357
CLMN	-0.393996	0.00291804	0.0126435
PRELID1	-0.393923	0.0029237	0.0126546
SLC25A23	0.393923	0.0029237	0.0126546
VAV3	-0.393931	0.00292315	0.0126546
DIXDC1	-0.393887	0.00292654	0.012658
RPS13	0.393887	0.00292654	0.012658
RNF186	-0.393797	0.00293367	0.0126843
B3GNT3	0.393743	0.00293791	0.0126937
PCNP	-0.393743	0.00293791	0.0126937
TBL1X	0.393671	0.0029436	0.0127138
PTP4A1	0.393634	0.00294646	0.0127217
FRMD4B	0.393562	0.00295217	0.0127419
CCNE1	0.393526	0.00295503	0.0127497
REPS2	0.393454	0.00296076	0.01277
ADAMTS17	-0.393439	0.00296191	0.0127705
PLD3	0.393381	0.00296649	0.0127857
ANP32A	-0.393273	0.00297512	0.0128184
FBXL19.AS1	-0.393244	0.00297743	0.0128238
POLD2	0.393201	0.00298088	0.0128342
HOOK1	-0.393165	0.00298376	0.0128421
PSMD14	-0.393092	0.00298954	0.0128625
CCNC	-0.393056	0.00299243	0.0128704
MRGBP	0.39302	0.00299533	0.0128783
GOLGA2P5	-0.392979	0.0029986	0.0128879
ACYP2	-0.39294	0.00300175	0.0128969
SESN3	-0.392912	0.00300402	0.0128977
TBC1D4	-0.392912	0.00300402	0.0128977
SH3YL1	0.392767	0.00301566	0.0129431
ZFAND5	-0.392731	0.00301857	0.0129511
KLHL15	-0.392694	0.00302153	0.0129592
BBC3	0.392659	0.00302441	0.012967
KIAA0141	0.392623	0.00302733	0.012975
ATHL1	-0.39255	0.00303318	0.012991
RAB8B	0.39255	0.00303318	0.012991
KIAA0020	0.392514	0.00303611	0.012999
CLCC1	-0.392442	0.00304198	0.0130196
PIM2	-0.392406	0.00304491	0.0130276
FAM13A	-0.392334	0.00305079	0.0130483
AGPAT1	-0.392298	0.00305374	0.0130563
CPT1A	0.392225	0.00305963	0.0130633
NOP58	-0.392225	0.00305963	0.0130633
STRN	0.392225	0.00305963	0.0130633
WDR73	-0.392261	0.00305669	0.0130633
TINF2	0.392117	0.0030685	0.0130966
AURKAIP1	-0.391972	0.00308035	0.0131426
PRPF38A	-0.3919	0.00308629	0.0131634
PSMD12	-0.391792	0.00309523	0.0131923
SYNGAP1	0.391792	0.00309523	0.0131923
ADO	-0.39172	0.00310119	0.0132132
DXO	-0.391683	0.00310418	0.0132167
GLCE	-0.391683	0.00310418	0.0132167
R3HDM4	0.391647	0.00310717	0.0132203
ZNF451	-0.391647	0.00310717	0.0132203
FAM83B	-0.391575	0.00311316	0.0132412
ARHGAP11B	-0.391503	0.00311916	0.0132575
GTF2H5	-0.391503	0.00311916	0.0132575
STAG3L3	-0.391358	0.00313118	0.013304
ZBTB49	-0.391293	0.00313662	0.0133225
SPEG	-0.391208	0.00314374	0.0133481
FBXO31	0.391178	0.00314627	0.0133543
SBF1	0.391033	0.00315839	0.0134011
CDKN1B	-0.390997	0.00316143	0.0134093
STK36	-0.390925	0.00316751	0.0134305
MAGOH	-0.390889	0.00317055	0.0134387
C12orf75	-0.390852	0.0031736	0.0134423
CMSS1	-0.390852	0.0031736	0.0134423
MICAL3	0.390816	0.00317665	0.013446
TMEM219	-0.390816	0.00317665	0.013446
YWHAB	0.39078	0.0031797	0.0134543
CDC14B	0.390672	0.00318887	0.0134745
FRS2	0.390672	0.00318887	0.0134745
PDXDC1	-0.390672	0.00318887	0.0134745
SORT1	-0.390672	0.00318887	0.0134745
OTUD4	-0.390599	0.003195	0.0134957
DNMBP	0.390563	0.00319806	0.0135016
TNNT1	0.390557	0.0031986	0.0135016
BEGAIN	-0.390491	0.00320421	0.0135207
PNKP	0.390347	0.00321652	0.013568
RPGR	-0.390202	0.00322888	0.0136154
CDK5R1	0.390094	0.00323818	0.0136452
CRLF3	0.390094	0.00323818	0.0136452
MAN2B1	0.390058	0.00324128	0.013649
MMP15	0.390058	0.00324128	0.013649
RNPEPL1	0.389985	0.0032475	0.0136704
FZR1	0.389877	0.00325684	0.0137004
SPATA5L1	-0.389877	0.00325684	0.0137004
ZNF596	-0.389818	0.0032619	0.013717
AKIRIN2	-0.389732	0.00326933	0.0137435
GTF2H3	-0.38966	0.0032756	0.0137651
NAA35	-0.389588	0.00328187	0.0137773
PCCA	-0.389588	0.00328187	0.0137773
TSHZ3	0.389588	0.00328187	0.0137773
PIKFYVE	-0.389516	0.00328816	0.0137943
ULK2	-0.389516	0.00328816	0.0137943
PSMA6	-0.389479	0.0032913	0.0138028
C11orf54	0.389443	0.00329445	0.0138066
ECE2	0.389443	0.00329445	0.0138066
RIOK3	0.389407	0.0032976	0.013815
EDN1	0.389371	0.00330076	0.0138188
RAB2B	0.389371	0.00330076	0.0138188
SPIN3	-0.389335	0.00330391	0.0138273
ZER1	-0.389263	0.00331024	0.0138491
EBLN3	0.389227	0.0033134	0.0138576
PMS2P1	0.389118	0.00332291	0.0138926
ANO8	0.389082	0.00332609	0.0139012
MRS2	-0.38901	0.00333245	0.013923
NOXO1	-0.388901	0.00334201	0.0139582
RBM42	0.388793	0.00335159	0.0139935
EPC1	-0.388757	0.00335479	0.0139973
TACSTD2	0.388757	0.00335479	0.0139973
WDR7	-0.388648	0.00336441	0.0140326
SF3A1	0.38854	0.00337405	0.0140681
AP3D1	0.388468	0.00338049	0.014071
EMC8	0.388504	0.00337726	0.014071
IRF6	0.388468	0.00338049	0.014071
MAP3K13	0.388468	0.00338049	0.014071
SMAD1	-0.388504	0.00337726	0.014071
IFT172	-0.388432	0.00338371	0.0140797
ARID1B	-0.388359	0.00339017	0.0140922
MAPRE2	-0.388359	0.00339017	0.0140922
SEPW1	0.388359	0.00339017	0.0140922
DEPDC4	-0.388315	0.00339413	0.0141039
ERF	0.38807	0.0034161	0.0141856
UBE2G1	0.38807	0.0034161	0.0141856
MAP4K3	0.387962	0.00342587	0.0142214
CAPN3	-0.3879	0.00343149	0.0142399
B3GAT3	-0.387854	0.00343567	0.0142524
FNIP1	0.387817	0.00343894	0.0142563
SLC45A3	0.387817	0.00343894	0.0142563
ST7L	-0.387781	0.00344221	0.0142651
UPF2	-0.387709	0.00344877	0.0142874
KPNA5	-0.387673	0.00345205	0.0142962
SLC18B1	-0.387601	0.00345862	0.0143138
SLC25A29	-0.387601	0.00345862	0.0143138
EPSTI1	-0.387565	0.00346191	0.0143177
FOXM1	-0.387565	0.00346191	0.0143177
PELO	-0.387528	0.00346521	0.0143265
FXR2	0.387492	0.0034685	0.0143353
GAS2L1	0.38742	0.0034751	0.0143577
BTN3A1	-0.387391	0.00347777	0.0143617
VIM	0.387384	0.00347841	0.0143617
MAML1	-0.387276	0.00348833	0.0143979
SLU7	-0.387203	0.00349497	0.0144204
DNAJC15	-0.387167	0.00349829	0.0144244
ZNF585B	-0.387175	0.00349756	0.0144244
EHD1	0.387023	0.0035116	0.0144647
FAM214B	0.387023	0.0035116	0.0144647
NIPAL1	-0.387023	0.0035116	0.0144647
CASC5	-0.386914	0.00352161	0.0144962
PARP8	-0.386914	0.00352161	0.0144962
PPARG	0.386878	0.00352495	0.0145051
INO80B	0.386842	0.0035283	0.014514
PRMT9	-0.386806	0.00353165	0.0145229
OCEL1	0.386632	0.00354778	0.0145822
TOMM70A	-0.386625	0.00354843	0.0145822
ALDH3B2	0.386589	0.0035518	0.0145903
SHANK2	0.386553	0.00355517	0.0145903
VAMP4	0.386553	0.00355517	0.0145903
ZNF623	-0.386553	0.00355517	0.0145903
SLC27A1	0.386517	0.00355854	0.0145944
TFDP2	-0.386517	0.00355854	0.0145944
XKR8	-0.386481	0.00356191	0.0145985
ZNF524	0.386481	0.00356191	0.0145985
PUS7	0.386336	0.00357544	0.0146441
RNF44	-0.386336	0.00357544	0.0146441
BTBD1	-0.386264	0.00358221	0.0146621
RBM10	-0.386264	0.00358221	0.0146621
PPAP2A	-0.386147	0.00359318	0.0147021
FBN2	0.385939	0.00361286	0.0147738
ZBED3	-0.385936	0.00361311	0.0147738
CNNM3	-0.385903	0.00361628	0.0147818
LDB1	0.385866	0.0036197	0.0147909
XRCC2	-0.385794	0.00362656	0.014814
MYL5	-0.385758	0.00362999	0.014823
RBBP9	0.385541	0.00365063	0.0148974
RNF220	-0.385541	0.00365063	0.0148974
CMTR1	-0.385505	0.00365408	0.0149066
CCNYL1	0.385469	0.00365754	0.0149157
WASF1	-0.385404	0.00366379	0.0149362
PTP4A2	-0.385288	0.00367485	0.0149763
EPN2	0.385216	0.00368179	0.014998
PIWIL2	-0.385208	0.0036826	0.014998
ACOT4	-0.385144	0.00368875	0.0150031
CCDC108	-0.385147	0.00368841	0.0150031
LRRC49	-0.385151	0.00368808	0.0150031
PM20D2	-0.38518	0.00368527	0.0150031
ANO7	0.385097	0.00369331	0.0150117
KCTD1	0.385108	0.00369223	0.0150117
MOCS2	-0.385072	0.00369572	0.0150165
BTBD2	0.385035	0.00369921	0.0150257
ZNF341.AS1	0.385003	0.00370238	0.0150337
FGD6	0.384963	0.00370619	0.0150442
SELL	-0.38494	0.00370842	0.0150482
C7orf50	0.384927	0.00370969	0.0150484
AKTIP	0.384819	0.0037202	0.0150811
FBXW9	0.384819	0.0037202	0.0150811
SRPK1	-0.384638	0.00373777	0.0151473
DAXX	-0.384566	0.00374482	0.0151659
NUP93	0.384566	0.00374482	0.0151659
GSK3A	0.38453	0.00374835	0.0151685
PPARA	-0.38453	0.00374835	0.0151685
ZNF81	-0.384521	0.00374917	0.0151685
DAPK2	-0.384428	0.00375828	0.015193
PRKRA	-0.384421	0.00375896	0.015193
RERE	-0.384421	0.00375896	0.015193
USP30	-0.384385	0.0037625	0.0152023
MGAT1	-0.384349	0.00376604	0.0152116
OFD1	-0.384313	0.00376959	0.015216
RBX1	0.384313	0.00376959	0.015216
TGFBR3	-0.384277	0.00377314	0.0152253
ILKAP	-0.384205	0.00378025	0.015249
KIDINS220	0.384168	0.00378381	0.0152533
WLS	-0.384168	0.00378381	0.0152533
KIF14	-0.384096	0.00379094	0.015277
ADAP1	0.383952	0.00380522	0.0153295
EFHD2	-0.383879	0.00381239	0.0153483
EPPK1	0.383879	0.00381239	0.0153483
DLEU1	-0.383843	0.00381597	0.0153577
RBM25	-0.383771	0.00382315	0.0153816
PLEKHM3	-0.383735	0.00382675	0.015386
RRAGA	0.383735	0.00382675	0.015386
KRCC1	-0.383626	0.00383755	0.0154243
PSMA4	-0.383482	0.00385199	0.0154723
RTF1	-0.383482	0.00385199	0.0154723
FAM50A	0.383374	0.00386286	0.0155057
TBL3	0.383374	0.00386286	0.0155057
ALG6	-0.383337	0.00386648	0.0155152
PLCB3	0.383265	0.00387375	0.0155393
PIK3R4	-0.383157	0.00388467	0.0155678
SP110	-0.383157	0.00388467	0.0155678
ST3GAL1	0.383164	0.00388397	0.0155678
PRKAR1B	0.382976	0.00390292	0.0156359
IQCG	-0.382904	0.00391025	0.0156601
DCAF8	-0.382832	0.00391758	0.0156691
RPA3	0.382832	0.00391758	0.0156691
TM2D1	-0.382868	0.00391391	0.0156691
ZNF473	0.382832	0.00391758	0.0156691
DCTN6	0.382795	0.00392126	0.0156735
PARP14	-0.382795	0.00392126	0.0156735
RAB13	0.382759	0.00392493	0.0156831
ZBTB45	0.382687	0.00393229	0.0157023
ZMYM6	-0.382687	0.00393229	0.0157023
MARCH9	0.382651	0.00393598	0.0157119
DYNLT3	0.382615	0.00393967	0.0157215
CSNK1G1	-0.382543	0.00394705	0.0157408
ZNF200	-0.382543	0.00394705	0.0157408
POLR3A	-0.382362	0.00396557	0.0158095
CCDC159	-0.382322	0.00396962	0.0158205
GPR153	-0.382253	0.00397671	0.015843
ZNF585A	-0.382242	0.00397786	0.015843
MKLN1.AS	-0.382215	0.00398072	0.0158493
IDH3A	-0.382181	0.00398416	0.0158578
RBM23	0.382109	0.00399162	0.0158772
SH3GLB2	0.382109	0.00399162	0.0158772
ECT2	-0.382073	0.00399535	0.0158869
DMC1	0.382038	0.00399892	0.015896
PCGF2	-0.382001	0.00400283	0.0159064
KHNYN	0.381964	0.00400657	0.0159161
BOLA3	0.381856	0.00401782	0.0159504
UGGT1	-0.381856	0.00401782	0.0159504
MANBAL	0.38182	0.00402157	0.0159602
LACC1	-0.381784	0.00402533	0.0159699
FOLR1	-0.381748	0.00402909	0.0159797
M6PR	-0.381675	0.00403663	0.0160044
COL8A1	0.381639	0.0040404	0.0160142
TTC14	0.381603	0.00404417	0.016024
CHAF1A	-0.381495	0.00405551	0.0160533
DCP1B	-0.381495	0.00405551	0.0160533
TAP1	-0.381495	0.00405551	0.0160533
HIC2	0.381459	0.0040593	0.0160632
FAM172A	0.381314	0.00407448	0.0161076
PEAR1	0.381338	0.00407194	0.0161076
TRMT61B	0.381314	0.00407448	0.0161076
FIRRE	0.381242	0.00408208	0.0161325
TBL2	0.381133	0.00409352	0.0161725
NCBP2.AS2	0.380989	0.00410881	0.0162225
RASSF1	0.380989	0.00410881	0.0162225
NADSYN1	0.380917	0.00411647	0.0162423
ZFYVE28	0.380917	0.00411647	0.0162423
MED29	0.380844	0.00412415	0.0162673
SSBP4	0.380664	0.00414339	0.016338
TMC8	0.380628	0.00414725	0.0163427
UTP23	-0.380628	0.00414725	0.0163427
MINA	-0.380555	0.00415498	0.0163679
ZNF611	-0.380519	0.00415885	0.0163779
COL18A1	0.380447	0.00416659	0.0164031
MRPS6	0.380375	0.00417435	0.0164126
PSMA3	-0.380375	0.00417435	0.0164126
SPATA13	-0.380375	0.00417435	0.0164126
TFCP2L1	-0.380375	0.00417435	0.0164126
C11orf65	-0.380345	0.0041775	0.0164174
KIF22	-0.380339	0.00417824	0.0164174
IFIH1	-0.380266	0.00418601	0.0164374
RINT1	0.380266	0.00418601	0.0164374
FAM227A	0.380253	0.00418743	0.0164377
TSNAX	-0.380158	0.0041977	0.0164728
RPRD2	-0.380122	0.00420161	0.0164828
TOMM40L	-0.379977	0.00421725	0.0165389
SNHG17	0.379869	0.00422902	0.0165798
APOPT1	0.379797	0.00423688	0.0166053
BCL2L15	-0.379688	0.0042487	0.0166463
LAMP1	-0.379652	0.00425264	0.0166564
WAC	-0.379435	0.00427638	0.016744
PDE4B	0.379399	0.00428035	0.0167489
PRDX6	0.379399	0.00428035	0.0167489
ALG10	-0.379363	0.00428432	0.0167537
DTX3L	-0.379363	0.00428432	0.0167537
ZSCAN30	-0.379245	0.0042973	0.0167992
SRGAP2B	-0.379182	0.00430422	0.0168209
HERC3	0.379146	0.00430821	0.0168311
ABHD5	0.379074	0.0043162	0.0168479
ASB7	-0.379074	0.0043162	0.0168479
LINC00618	-0.37907	0.00431663	0.0168479
ERGIC3	0.378893	0.00433623	0.016919
TSPAN1	0.378857	0.00434025	0.0169293
DDHD2	0.378821	0.00434427	0.0169396
PRMT5	0.378785	0.00434829	0.0169499
RNF10	-0.378749	0.00435232	0.0169602
NFYB	-0.378677	0.00436038	0.0169755
SMIM19	0.378677	0.00436038	0.0169755
ZG16B	0.378677	0.00436038	0.0169755
ORC1	-0.378496	0.0043806	0.0170488
CDCA7	-0.378424	0.0043887	0.0170749
CDK16	-0.378315	0.00440089	0.0171169
TCEA1	0.378099	0.00442536	0.0172066
INTS3	-0.378062	0.00442945	0.017217
NLN	0.377954	0.00444173	0.0172539
TBC1D1	-0.377954	0.00444173	0.0172539
RMDN3	-0.377882	0.00444994	0.0172803
DCLK1	0.377804	0.00445876	0.0173036
RARRES1	-0.377805	0.00445863	0.0173036
NEMF	-0.377737	0.0044664	0.0173278
LOC100130899	0.377629	0.00447877	0.0173703
NMD3	0.37752	0.00449118	0.0174129
ASB9	-0.377448	0.00449947	0.0174285
CNNM1	0.377448	0.00449947	0.0174285
SLC35A5	-0.377462	0.00449787	0.0174285
FAM155A.IT1	-0.37737	0.00450845	0.0174578
PDE2A	0.377268	0.00452025	0.017498
ARHGEF39	-0.377231	0.00452441	0.0175031
DOCK1	0.377231	0.00452441	0.0175031
AP1M2	0.377195	0.00452858	0.0175081
THAP8	0.377195	0.00452858	0.0175081
SHMT2	0.377159	0.00453276	0.0175132
TMUB2	-0.377159	0.00453276	0.0175132
ELP2	-0.377051	0.0045453	0.0175451
GPATCH8	-0.377051	0.0045453	0.0175451
NDC80	-0.377051	0.0045453	0.0175451
NSUN3	-0.377015	0.00454948	0.0175503
SLMAP	0.377015	0.00454948	0.0175503
AUNIP	-0.376942	0.00455787	0.0175712
CCDC68	0.376942	0.00455787	0.0175712
FRYL	-0.376906	0.00456206	0.0175712
HMBOX1	-0.376906	0.00456206	0.0175712
MGC32805	-0.376926	0.00455978	0.0175712
MFSD5	0.37687	0.00456626	0.0175818
CEP135	-0.376834	0.00457047	0.0175845
GGPS1	-0.376834	0.00457047	0.0175845
SCARNA21	0.376827	0.00457124	0.0175845
MED23	-0.376798	0.00457467	0.0175921
GMPPA	-0.376762	0.00457888	0.0176028
GTSE1	-0.376617	0.00459576	0.0176622
TMEM245	-0.376581	0.00459998	0.0176673
UBE2J1	-0.376581	0.00459998	0.0176673
FLII	0.376509	0.00460845	0.0176888
ZNF16	-0.376509	0.00460845	0.0176888
ZNF554	-0.376473	0.00461269	0.0176995
USP12	-0.376437	0.00461693	0.0177102
HSD17B12	-0.376364	0.00462542	0.0177373
SETBP1	-0.376256	0.00463818	0.0177696
TCEB3	-0.376256	0.00463818	0.0177696
TMEM177	-0.376256	0.00463818	0.0177696
RGS2	0.37622	0.00464244	0.0177803
CNFN	0.376148	0.00465098	0.0178019
PGD	-0.376148	0.00465098	0.0178019
ZNF592	-0.376075	0.00465953	0.0178291
LOC81691	-0.375931	0.00467666	0.017882
TNFSF10	-0.375922	0.00467773	0.017882
USP13	-0.375931	0.00467666	0.017882
CASZ1	-0.375895	0.00468095	0.0178832
SLC2A3	0.375901	0.00468015	0.0178832
NVL	-0.375822	0.00468955	0.0179105
MRPS31	-0.375786	0.00469385	0.0179213
AKAP6	0.375547	0.00472245	0.0180249
TBCCD1	0.375533	0.00472407	0.0180255
FAM103A1	-0.375461	0.00473274	0.0180529
RABAC1	0.375353	0.00474576	0.018097
KDELR3	0.375028	0.00478502	0.0182354
YAF2	-0.375028	0.00478502	0.0182354
SMOC1	0.375	0.00478836	0.0182424
TRIM68	-0.374919	0.00479817	0.0182685
YTHDC2	0.374919	0.00479817	0.0182685
RGMB	-0.374811	0.00481135	0.018313
PHLDB2	-0.37463	0.00483339	0.0183912
C3orf58	-0.374558	0.00484223	0.0184191
TRMT1L	-0.374522	0.00484666	0.0184302
TRIM4	0.374341	0.00486884	0.0185088
EPS8	-0.374305	0.00487329	0.01852
DPH6	0.37416	0.00489111	0.018569
EEF1A2	0.374151	0.00489224	0.018569
LINC01176	-0.374151	0.00489224	0.018569
ZNF441	-0.37418	0.0048887	0.018569
SLC16A4	-0.37412	0.00489617	0.0185782
C5orf45	-0.373944	0.00491796	0.0186551
FAM114A2	-0.373871	0.00492694	0.0186834
MARC1	0.373835	0.00493143	0.0186889
RPS14	0.373835	0.00493143	0.0186889
AP1S3	0.373655	0.00495395	0.0187684
BCCIP	0.373546	0.00496751	0.0188128
LETM2	0.373536	0.00496873	0.0188128
CITED1	-0.373462	0.00497805	0.0188423
CLUHP3	-0.373402	0.00498564	0.0188594
EHMT2	-0.373402	0.00498564	0.0188594
UVSSA	-0.373366	0.00499018	0.0188707
FANCC	-0.373257	0.00500382	0.0189165
UAP1	0.373221	0.00500838	0.0189279
ZSCAN20	-0.373185	0.00501294	0.0189393
GUCA1B	-0.373103	0.00502332	0.0189668
PDCD6IP	0.373113	0.00502207	0.0189668
RALGPS2	0.373077	0.00502663	0.0189735
GPER1	0.372996	0.00503683	0.0190062
ADAMTS12	0.372878	0.00505175	0.0190523
SERTAD3	0.372875	0.00505216	0.0190523
DHRS12	-0.37286	0.00505413	0.0190539
MEF2D	0.372751	0.00506793	0.0191
GAPDH	0.372643	0.00508176	0.0191404
SCRIB	-0.372643	0.00508176	0.0191404
RGS3	-0.372607	0.00508638	0.0191519
NDUFS2	-0.372354	0.0051188	0.0192622
NIP7	0.372354	0.0051188	0.0192622
ACOT13	-0.372173	0.00514208	0.0193345
PELI2	-0.372168	0.00514274	0.0193345
SKP2	-0.372173	0.00514208	0.0193345
ATP8B5P	-0.372137	0.00514674	0.0193436
USF2	0.372065	0.00515608	0.0193728
NEK9	-0.372029	0.00516076	0.0193785
TMEM167A	0.372029	0.00516076	0.0193785
ADPGK	-0.371993	0.00516544	0.0193842
AGTRAP	-0.371993	0.00516544	0.0193842
KLK10	0.37192	0.00517481	0.0194135
SERPINA1	-0.371884	0.00517951	0.0194251
MAT2B	-0.371848	0.0051842	0.0194368
CKB	0.371595	0.00521717	0.0195544
RPSA	0.371559	0.0052219	0.0195662
FAM98A	0.371523	0.00522663	0.0195779
USH1C	-0.371476	0.00523273	0.0195948
NDUFAF6	-0.371451	0.0052361	0.0195955
PRR5	-0.371451	0.0052361	0.0195955
NOSIP	0.37127	0.00525984	0.0196603
PHIP	-0.371306	0.00525508	0.0196603
TMEM168	0.37127	0.00525984	0.0196603
ZNF862	-0.371288	0.00525751	0.0196603
ARL2BP	0.371198	0.00526936	0.0196899
LINC00261	-0.371175	0.0052723	0.0196949
ATP6V0C	-0.371126	0.0052789	0.0197076
GPCPD1	0.371126	0.0052789	0.0197076
ARMC5	-0.371089	0.00528367	0.0197134
CDC42EP1	0.371089	0.00528367	0.0197134
CHEK1	-0.371053	0.00528845	0.0197252
PCSK5	-0.370945	0.00530281	0.0197728
CFL1	0.370873	0.0053124	0.0198025
TAF1A	-0.370836	0.0053172	0.0198144
ZNF292	-0.370728	0.00533162	0.0198621
PLCE1	0.370692	0.00533644	0.019874
CDK10	0.370656	0.00534126	0.0198859
C11orf45	-0.370495	0.00536276	0.0199599
TMEM201	-0.370475	0.00536542	0.0199638
FAM160A1	0.370439	0.00537026	0.0199757
ADRB1	-0.370265	0.00539363	0.0200537
RAD18	0.370222	0.0053994	0.0200537
TACC3	-0.370222	0.0053994	0.0200537
TOX4	0.370222	0.0053994	0.0200537
ZBTB6	-0.370222	0.0053994	0.0200537
APOLD1	-0.37015	0.00540914	0.0200596
CES3	-0.370157	0.00540817	0.0200596
NGLY1	0.370186	0.00540427	0.0200596
PDCD5	0.370186	0.00540427	0.0200596
SDR39U1	-0.37015	0.00540914	0.0200596
MICAL1	0.370114	0.00541402	0.0200716
CCAR1	-0.370005	0.00542868	0.0201017
TNFRSF11B	-0.370012	0.00542774	0.0201017
TRERF1	0.370005	0.00542868	0.0201017
VPS11	-0.370042	0.00542379	0.0201017
RRP12	0.369969	0.00543357	0.0201137
FAM173B	-0.369933	0.00543847	0.0201258
SECISBP2	-0.369861	0.00544827	0.0201499
ZNF324	0.369861	0.00544827	0.0201499
CREB3L2	0.369789	0.00545809	0.0201741
EME1	-0.369789	0.00545809	0.0201741
POGLUT1	-0.369753	0.00546301	0.0201862
PTTG1IP	0.369644	0.00547778	0.0202286
YEATS4	0.369644	0.00547778	0.0202286
WDR19	0.369572	0.00548765	0.0202589
FMNL2	0.3695	0.00549753	0.0202832
MRPL45P2	-0.3695	0.00549753	0.0202832
ANGPT1	0.369434	0.00550652	0.0203041
STX19	-0.369445	0.00550506	0.0203041
AP1S1	0.369283	0.00552727	0.0203587
REV3L	-0.369283	0.00552727	0.0203587
RPL15	0.369283	0.00552727	0.0203587
VTCN1	-0.369278	0.00552795	0.0203587
SERINC2	0.369247	0.00553224	0.0203684
TRIM28	0.369138	0.00554718	0.0204173
SAFB2	-0.369102	0.00555217	0.0204295
MARVELD1	0.36903	0.00556215	0.0204601
MALSU1	0.368994	0.00556715	0.0204724
OBSCN	-0.368964	0.00557123	0.0204785
THBS2	0.368958	0.00557215	0.0204785
TANGO2	0.368885	0.00558217	0.020503
TMEM5	0.368885	0.00558217	0.020503
DLC1	0.368849	0.00558718	0.0205153
TSTD2	-0.368813	0.0055922	0.0205276
TACO1	-0.368741	0.00560225	0.0205583
BMF	0.368645	0.00561563	0.0206013
DDX55	-0.368524	0.00563249	0.0206508
DERL2	-0.368524	0.00563249	0.0206508
RFX1	-0.36838	0.00565272	0.0207188
GUSBP1	-0.368334	0.00565913	0.0207299
PA2G4	0.368344	0.00565779	0.0207299
ZCCHC11	-0.368307	0.00566287	0.0207374
STC1	-0.368271	0.00566794	0.0207498
TSPAN5	0.368199	0.00567811	0.0207808
FKBPL	-0.368163	0.0056832	0.0207932
CACNB1	0.368085	0.00569422	0.0208025
FAM89A	-0.368091	0.00569339	0.0208025
NDUFB6	0.368091	0.00569339	0.0208025
RCL1	0.368091	0.00569339	0.0208025
RPH3AL	0.368091	0.00569339	0.0208025
USP54	-0.368018	0.0057036	0.0208306
KIAA0100	0.367982	0.00570871	0.0208431
CMC2	0.36791	0.00571894	0.020868
COLGALT1	0.36791	0.00571894	0.020868
CCDC124	0.367765	0.00573945	0.0209366
NXPE3	-0.367657	0.00575487	0.0209867
TNFRSF10D	0.367513	0.0057755	0.0210556
APITD1	-0.36744	0.00578583	0.021087
PPP5C	0.367404	0.00579101	0.0210996
CTNNBIP1	0.367368	0.00579618	0.0211122
TMCO4	-0.367332	0.00580137	0.0211248
PSMC4	0.36726	0.00581174	0.0211563
PCDH7	0.367187	0.00582213	0.0211879
FRG1	-0.367151	0.00582734	0.0211942
WBP4	-0.367151	0.00582734	0.0211942
LINC01091	-0.367109	0.00583341	0.0212101
BLOC1S3	0.367079	0.00583775	0.0212196
CCDC14	-0.367043	0.00584297	0.0212322
RNF208	0.367007	0.00584819	0.0212449
DHX36	-0.366934	0.00585864	0.0212766
SPHK1	0.366826	0.00587434	0.0213273
GRAMD2	-0.366799	0.00587822	0.0213337
HMGCS1	0.36679	0.00587958	0.0213337
TMEM183A	-0.366718	0.00589008	0.0213655
UBXN4	-0.366682	0.00589534	0.0213782
C2CD3	0.366609	0.00590586	0.0214101
PLLP	0.366573	0.00591113	0.0214228
SEC31B	-0.366293	0.00595212	0.021565
TTC26	-0.366248	0.00595872	0.0215826
PIAS3	0.366212	0.00596403	0.0215954
UBE2F	0.36614	0.00597466	0.0216275
HIP1	-0.366103	0.00597998	0.021634
SIRT2	0.366103	0.00597998	0.021634
ZNF467	-0.366075	0.00598424	0.0216431
FAM86C2P	0.365959	0.00600131	0.0216984
CARS	0.365851	0.00601735	0.02175
TRAP1	0.365814	0.00602271	0.0217629
OLFML2B	0.365802	0.00602456	0.0217632
PLA2G15	0.36567	0.00604417	0.0218276
CLK1	-0.365634	0.00604954	0.0218406
SPATA5	-0.365598	0.00605492	0.0218536
C9orf64	-0.365489	0.00607109	0.0219055
TSPAN3	-0.365453	0.00607648	0.0219185
DDX3Y	-0.365417	0.00608188	0.0219316
CRKL	0.365381	0.00608729	0.0219382
FBN1	0.365381	0.00608729	0.0219382
PDIA3P1	0.365345	0.0060927	0.0219448
RGL1	-0.365345	0.0060927	0.0219448
TSN	-0.365309	0.00609811	0.0219578
PKP1	0.365296	0.00610002	0.0219583
GSTCD	-0.365272	0.00610353	0.0219645
CTH	-0.365224	0.00611086	0.0219844
ASPH	0.3652	0.00611437	0.0219906
C12orf29	0.364839	0.00616887	0.0221736
WDR70	-0.364839	0.00616887	0.0221736
EIF3J.AS1	-0.364767	0.00617981	0.0222064
APOL6	-0.364694	0.00619078	0.0222328
RAB30	-0.364694	0.00619078	0.0222328
THNSL1	-0.36455	0.00621276	0.0223053
GANC	-0.364514	0.00621827	0.022312
UGDH	0.364514	0.00621827	0.022312
NUPL1	-0.364297	0.0062514	0.0224243
C7orf43	0.364261	0.00625694	0.0224376
SYNCRIP	-0.364189	0.00626802	0.0224708
TBL1XR1	-0.364152	0.00627357	0.0224841
CUTC	0.364044	0.00629024	0.0225307
GRK5	0.364044	0.00629024	0.0225307
AP4S1	-0.364008	0.00629581	0.0225441
NFE2L3	-0.363936	0.00630696	0.0225708
ZNF823	-0.363936	0.00630696	0.0225708
AMN	-0.3639	0.00631253	0.0225842
NGRN	-0.363791	0.0063293	0.0226376
TMEM237	-0.363755	0.0063349	0.022651
LOC100289495	0.363725	0.00633952	0.0226609
RHOBTB1	-0.363689	0.00634508	0.0226742
GOLIM4	-0.363611	0.00635733	0.0227047
PP7080	0.363611	0.00635733	0.0227047
NACA	0.363502	0.00637419	0.0227584
IPO4	0.36343	0.00638546	0.0227787
PWWP2A	-0.36343	0.00638546	0.0227787
WDR31	-0.36343	0.00638546	0.0227787
SQLE	0.363394	0.0063911	0.0227922
P3H2	0.363358	0.00639674	0.0228057
LMBR1L	0.363285	0.00640805	0.0228394
GNG11	0.363131	0.00643218	0.0229121
SETD6	0.363141	0.0064307	0.0229121
SRPX2	0.363105	0.00643638	0.0229137
ZDHHC4	-0.363105	0.00643638	0.0229137
PPP1R1C	0.363074	0.00644117	0.0229241
MRPL27	-0.363032	0.00644774	0.0229409
AKAP12	0.362924	0.00646482	0.022995
RPL18	0.362888	0.00647052	0.0230019
RPL8	0.362888	0.00647052	0.0230019
FBXO7	0.362852	0.00647622	0.0230089
PTCD3	-0.362852	0.00647622	0.0230089
ABCA12	-0.362816	0.00648193	0.0230225
DROSHA	-0.362671	0.00650482	0.0230904
SLC35A4	0.362671	0.00650482	0.0230904
RPUSD3	0.362635	0.00651055	0.0231041
HS1BP3	0.36249	0.00653352	0.0231789
GTPBP10	0.362418	0.00654503	0.0232063
SYTL2	0.362418	0.00654503	0.0232063
DDX17	0.362346	0.00655656	0.0232271
SFXN4	0.362346	0.00655656	0.0232271
SYNGR1	0.362368	0.006553	0.0232271
AJUBA	0.36231	0.00656234	0.0232408
CCSAP	-0.362238	0.00657389	0.023274
SELM	0.362228	0.00657549	0.023274
VIPAS39	0.362129	0.00659126	0.0233231
TRAF3	-0.361949	0.0066203	0.0234191
ARMT1	-0.361912	0.00662612	0.0234262
SLC25A3	0.361912	0.00662612	0.0234262
RHOA	0.361876	0.00663195	0.02344
CD81	0.36184	0.00663777	0.0234471
DECR2	-0.36184	0.00663777	0.0234471
MLPH	0.361732	0.00665529	0.0235022
TM4SF1	0.361623	0.00667285	0.0235574
PDIK1L	-0.361551	0.00668457	0.0235853
TMEM159	0.361551	0.00668457	0.0235853
LYPLA1	0.36137	0.00671397	0.0236822
ELOVL1	0.361262	0.00673166	0.0237378
IPO13	-0.361154	0.00674939	0.0237935
G6PD	0.361118	0.00675531	0.0238006
PTBP3	-0.361118	0.00675531	0.0238006
PTPRB	0.360973	0.00677904	0.0238774
PIGW	0.360865	0.00679688	0.0239265
RCC2	-0.360865	0.00679688	0.0239265
ALS2CR12	-0.360834	0.00680198	0.0239376
ABCA7	0.360756	0.00681476	0.0239757
FBXL5	-0.360684	0.0068267	0.0240108
FAM86DP	0.360648	0.00683268	0.0240112
KIF3C	0.360648	0.00683268	0.0240112
MON2	0.360648	0.00683268	0.0240112
OTULIN	-0.360576	0.00684465	0.0240395
PSMB3	-0.360576	0.00684465	0.0240395
ELK3	0.360539	0.00685065	0.0240468
PDE4D	0.360539	0.00685065	0.0240468
FLYWCH1	0.360395	0.00687466	0.0241104
INPP4B	0.360395	0.00687466	0.0241104
SRSF6	0.360395	0.00687466	0.0241104
UBA2	0.360359	0.00688068	0.0241246
MTL5	-0.360323	0.0068867	0.0241388
CHDH	-0.360178	0.00691082	0.0242096
IFT52	0.360178	0.00691082	0.0242096
CCDC97	0.360142	0.00691687	0.0242169
WNT10A	-0.360142	0.00691687	0.0242169
TNS1	-0.360026	0.00693625	0.0242779
USP8	-0.359998	0.00694109	0.0242879
C17orf96	-0.359961	0.00694715	0.0242952
RBM38	-0.359961	0.00694715	0.0242952
PRSS16	-0.3599	0.00695753	0.0243246
DDX5	-0.359672	0.00699585	0.0244516
RBM19	-0.359636	0.00700196	0.024459
ZCCHC6	-0.359636	0.00700196	0.024459
ALCAM	0.3596	0.00700807	0.0244734
HSH2D	-0.359564	0.00701419	0.0244878
IGFBP6	0.359484	0.00702776	0.0245282
METTL15	-0.359383	0.00704484	0.0245785
TRIM3	0.359375	0.00704618	0.0245785
GOLGA7	0.359311	0.00705714	0.0246028
ICMT	-0.359311	0.00705714	0.0246028
SNORD104	0.359275	0.00706329	0.0246172
SFT2D3	0.359239	0.00706945	0.0246247
ZNF354B	-0.359245	0.00706835	0.0246247
TTC39A	-0.35913	0.00708796	0.0246822
LRRC8D	-0.359058	0.00710032	0.0247182
FBXW8	-0.359022	0.0071065	0.0247327
CDK1	-0.358986	0.0071127	0.0247473
PPIG	-0.358877	0.0071313	0.0247979
RPL36	0.358877	0.0071313	0.0247979
KBTBD6	-0.358841	0.00713751	0.0248125
HEBP1	0.358769	0.00714995	0.0248487
DCUN1D3	-0.358697	0.0071624	0.0248849
ERO1B	-0.35865	0.00717041	0.0249057
IL32	-0.358588	0.00718112	0.0249359
RHNO1	-0.358552	0.00718737	0.0249505
YDJC	0.35848	0.00719988	0.0249869
EXT1	-0.358336	0.00722496	0.0250668
ANAPC7	-0.358299	0.00723124	0.0250815
ZNF567	-0.358273	0.00723588	0.0250905
CREB5	-0.358256	0.00723886	0.0250938
C6orf222	-0.358147	0.00725775	0.0251451
SNORA63	0.358157	0.00725612	0.0251451
HSPBP1	0.358047	0.00727535	0.0251989
SAP30BP	-0.35801	0.00728167	0.0252137
MARCH6	-0.357974	0.00728799	0.0252285
IRAK1BP1	-0.357866	0.007307	0.02528
RPL18A	0.357866	0.007307	0.02528
SLIRP	-0.357685	0.00733877	0.0253756
ZNF324B	0.357685	0.00733877	0.0253756
ADCY6	-0.357649	0.00734513	0.0253905
SAMHD1	-0.357613	0.00735151	0.0253982
ZBTB24	-0.357613	0.00735151	0.0253982
PRSS36	-0.357547	0.00736313	0.0254312
MSI2	-0.357505	0.00737066	0.02545
TMEM217	-0.357484	0.00737424	0.0254552
URI1	0.357468	0.00737705	0.0254578
PARK7	-0.357396	0.00738985	0.0254948
MRPL22	-0.357324	0.00740266	0.0255318
SCAF11	-0.357288	0.00740908	0.0255396
SLC6A8	0.357288	0.00740908	0.0255396
EIF2AK2	-0.357216	0.00742193	0.0255695
ISPD	0.357216	0.00742193	0.0255695
MDFI	0.357196	0.00742535	0.0255741
NR1H2	0.357143	0.00743479	0.0255995
ANKS1A	0.357107	0.00744124	0.0256145
AMD1	-0.356999	0.00746059	0.0256739
NDFIP1	0.35689	0.00747998	0.0257334
LRG1	-0.356854	0.00748646	0.0257485
APLP2	0.356746	0.00750591	0.0258009
PDGFA	0.356746	0.00750591	0.0258009
C1orf27	-0.356674	0.0075189	0.0258383
LOXL2	0.356615	0.00752939	0.0258671
NR1D2	0.356601	0.00753192	0.0258686
CCT8	0.356565	0.00753843	0.0258837
X38961	-0.356529	0.00754495	0.0258988
USP27X.AS1	-0.356455	0.00755826	0.0259373
SSH3	0.356421	0.00756453	0.0259516
PFDN1	0.356385	0.00757107	0.0259667
FLVCR2	0.356075	0.00762722	0.026152
SP6	-0.356059	0.00763014	0.0261547
RCN3	0.356013	0.00763863	0.0261765
NTN4	0.355977	0.00764523	0.0261918
C4orf46	-0.355951	0.00764992	0.0262005
TCF7L1	-0.355915	0.00765652	0.0262158
LAMA2	-0.355879	0.00766313	0.0262238
TAB3	-0.355879	0.00766313	0.0262238
ADAM20P1	-0.355819	0.00767411	0.0262541
COX6A1	-0.355734	0.00768961	0.0262925
FAM227B	-0.355742	0.00768816	0.0262925
B2M	-0.355662	0.00770288	0.0263158
RAB11FIP5	0.355662	0.00770288	0.0263158
ZNF638	-0.355662	0.00770288	0.0263158
C11orf57	-0.355626	0.00770952	0.0263256
REEP1	-0.355623	0.00771002	0.0263256
UTP18	0.355554	0.00772282	0.026362
COPB1	0.355373	0.00775615	0.0264537
CP	0.355381	0.00775474	0.0264537
LOC101927746	0.355373	0.00775615	0.0264537
ABCB6	-0.355337	0.00776284	0.0264691
NDUFS4	-0.355301	0.00776952	0.0264699
PPP4R1	0.355301	0.00776952	0.0264699
SPOPL	0.355301	0.00776952	0.0264699
AASS	-0.355163	0.00779513	0.0265192
MSRB2	-0.355192	0.00778962	0.0265192
NDUFS1	-0.355156	0.00779632	0.0265192
NOM1	-0.355156	0.00779632	0.0265192
RIMKLA	-0.355153	0.00779696	0.0265192
USP24	-0.355192	0.00778962	0.0265192
IVD	-0.355126	0.00780185	0.0265251
LATS1	-0.35512	0.00780304	0.0265251
DTD1	0.355084	0.00780975	0.0265406
ODF2L	-0.355048	0.00781648	0.0265561
TIGD1	-0.354975	0.00782994	0.0265945
PTEN	0.354795	0.00786367	0.0267017
LDHB	0.354759	0.00787044	0.0267173
HBS1L	-0.354723	0.0078772	0.0267255
PTTG1	-0.354723	0.0078772	0.0267255
BLOC1S6	-0.354686	0.00788398	0.026741
ETV4	0.35465	0.00789076	0.0267492
TP53INP2	0.35465	0.00789076	0.0267492
AIP	0.354578	0.00790433	0.0267805
HDAC2	-0.354578	0.00790433	0.0267805
LINC01184	-0.354361	0.00794516	0.026904
MCM9	-0.354361	0.00794516	0.026904
SLC48A1	-0.354325	0.00795199	0.0269196
C15orf39	-0.354289	0.00795882	0.0269353
FAM53A	0.35425	0.00796627	0.0269457
POU2F1	-0.354253	0.00796565	0.0269457
CD47	-0.354217	0.00797249	0.0269593
TRMT11	-0.354181	0.00797933	0.026975
PDK3	-0.354108	0.00799304	0.0270139
FHAD1	-0.354064	0.00800149	0.027035
AIFM2	-0.354036	0.00800676	0.0270454
CITED2	0.354	0.00801363	0.0270537
CSNK1A1L	0.354	0.00801363	0.0270537
SMC6	0.353928	0.00802738	0.0270927
C17orf59	0.353855	0.00804116	0.0271243
CLN8	0.353855	0.00804116	0.0271243
RNF14	0.353747	0.00806186	0.0271866
MKRN1	-0.35335	0.00813816	0.0274364
ATP5A1	-0.353314	0.00814513	0.0274448
GGA1	0.353314	0.00814513	0.0274448
CHMP2A	0.353277	0.0081521	0.0274532
TRIB3	0.353277	0.0081521	0.0274532
SNRPE	-0.353205	0.00816607	0.0274927
SRSF11	-0.353169	0.00817305	0.0275087
ASL	0.353133	0.00818005	0.0275247
HIST2H2AB	0.352978	0.00821014	0.0276108
TSEN34	0.352988	0.00820807	0.0276108
TTLL4	-0.35288	0.00822915	0.0276672
ICA1L	-0.352742	0.00825608	0.0277501
NRBP2	0.352663	0.00827144	0.0277865
TRABD2A	-0.352663	0.00827144	0.0277865
ZNF468	-0.352627	0.00827851	0.0278026
FKBP8	0.352555	0.00829265	0.0278349
TXNL1	-0.352555	0.00829265	0.0278349
HOXC10	0.352483	0.00830682	0.0278749
CENPV	0.352446	0.00831392	0.0278834
POLR3H	0.352446	0.00831392	0.0278834
DLGAP1.AS1	-0.352374	0.00832812	0.0279158
TCN1	0.352385	0.00832607	0.0279158
KDM1B	0.352338	0.00833523	0.027932
COMMD9	0.352302	0.00834234	0.0279482
POFUT2	0.352266	0.00834946	0.0279568
WASH1	0.352266	0.00834946	0.0279568
CUEDC1	0.352193	0.00836372	0.0279893
KLHL12	-0.352193	0.00836372	0.0279893
YARS	-0.352157	0.00837085	0.0280055
CLDN4	0.352121	0.00837799	0.0280218
FCMR	-0.352043	0.00839338	0.0280656
DHRS11	0.352013	0.00839944	0.0280782
NDUFB5	-0.351868	0.00842812	0.0281664
COPE	0.351796	0.00844249	0.0281991
TCAF1	-0.351796	0.00844249	0.0281991
AHR	0.35176	0.00844969	0.0282078
DNAJC5	0.35176	0.00844969	0.0282078
ATG3	-0.351688	0.00846409	0.0282405
DTD2	0.351688	0.00846409	0.0282405
SNX4	-0.351652	0.0084713	0.0282492
THAP3	-0.351652	0.0084713	0.0282492
ZNF490	-0.351615	0.00847851	0.0282656
TMEM160	0.351579	0.00848573	0.0282819
UNC13B	0.351507	0.00850019	0.0283224
NAA30	-0.351435	0.00851467	0.028363
AGR3	-0.351345	0.00853273	0.0284154
MYO15B	-0.351297	0.00854241	0.0284365
NUDT22	0.35129	0.00854369	0.0284365
CYB5R2	0.351218	0.00855823	0.0284772
DLEU7.AS1	-0.351187	0.0085645	0.0284903
PRSS8	-0.351146	0.00857279	0.0285024
SAP30L	-0.351146	0.00857279	0.0285024
TP53I11	-0.351073	0.00858738	0.0285432
CTSS	-0.351001	0.00860198	0.0285685
KDM6B	0.351001	0.00860198	0.0285685
RWDD1	-0.351001	0.00860198	0.0285685
ZNF564	-0.350893	0.00862393	0.0286337
ADNP2	-0.350712	0.00866063	0.0287478
UBE2V1	0.35064	0.00867534	0.0287888
SNX17	0.350568	0.00869008	0.0288299
SFRP2	0.350484	0.00870724	0.028879
AURKB	-0.350387	0.00872701	0.0289368
METTL4	-0.350351	0.00873442	0.0289457
SIRT3	0.350351	0.00873442	0.0289457
ATXN7L3B	0.350315	0.00874183	0.0289546
ZNF628	0.350315	0.00874183	0.0289546
NOL4L	0.350279	0.00874924	0.0289636
STAM.AS1	-0.350285	0.00874794	0.0289636
NKD2	-0.350242	0.00875666	0.0289725
PIK3AP1	0.350242	0.00875666	0.0289725
SVIL.AS1	-0.350206	0.00876408	0.0289893
CST1	-0.35013	0.00877981	0.0290334
LAMTOR2	-0.350098	0.00878639	0.0290474
AP3M2	0.350062	0.00879384	0.0290485
ERH	-0.350062	0.00879384	0.0290485
PDRG1	0.350062	0.00879384	0.0290485
CCDC92	-0.350026	0.00880129	0.0290575
MEIS1	0.350026	0.00880129	0.0290575
RPS15	0.349953	0.00881622	0.029099
ATIC	-0.349917	0.00882368	0.029108
CASP6	-0.349917	0.00882368	0.029108
C5orf24	0.349773	0.00885362	0.029191
SNRNP35	-0.349773	0.00885362	0.029191
HERC2P7	-0.349743	0.0088598	0.0291957
PLXNC1	-0.349743	0.0088598	0.0291957
PACSIN2	0.349628	0.00888363	0.0292664
CDRT1	0.349532	0.00890368	0.0293246
CREBL2	-0.34952	0.00890621	0.029325
LIMCH1	-0.349267	0.00895907	0.0294912
YIF1B	0.349231	0.00896664	0.0295082
ADSS	0.349159	0.00898181	0.0295423
ARPC5L	-0.349159	0.00898181	0.0295423
TTC23	-0.34905	0.0090046	0.0296093
TMEM47	0.349029	0.00900907	0.0296161
GRHL3	0.348959	0.00902374	0.0296563
RHOT1	0.34887	0.00904269	0.0297107
ACP2	-0.348725	0.00907326	0.0298031
PTMS	0.348581	0.00910393	0.0298959
ATG5	-0.348508	0.00911929	0.0299383
DPP4	-0.348478	0.00912565	0.0299512
ABCF1	-0.348436	0.00913468	0.0299728
BCAS1	0.3484	0.00914238	0.029982
LAMTOR3	-0.3484	0.00914238	0.029982
CIAPIN1	0.348364	0.00915009	0.0299993
NUDT8	0.348328	0.00915781	0.0300166
CACFD1	-0.348291	0.00916553	0.0300339
MSX1	-0.348255	0.00917325	0.0300511
PPAN	0.348183	0.00918872	0.0300858
TXLNG	-0.348183	0.00918872	0.0300858
RSRP1	-0.348147	0.00919646	0.0300951
ZNF717	-0.34815	0.0091958	0.0300951
THAP9.AS1	-0.348039	0.00921972	0.0301631
RPAP3	-0.348002	0.00922748	0.0301724
ZNF562	-0.348002	0.00922748	0.0301724
RARA	0.34793	0.00924303	0.0302152
LARP1B	-0.347894	0.00925081	0.0302246
POMP	-0.347894	0.00925081	0.0302246
KLHL17	0.347822	0.00926639	0.0302674
ST3GAL4	0.347756	0.00928064	0.0303059
FZD5	-0.347713	0.00928981	0.0303278
NUBPL	0.347677	0.00929762	0.0303452
ACTR6	-0.347641	0.00930544	0.0303546
TUBBP5	0.347641	0.00930544	0.0303546
HERPUD1	0.347605	0.00931327	0.030364
RPL38	0.347605	0.00931327	0.030364
DICER1	-0.347352	0.00936822	0.0305188
NFKBIL1	-0.347352	0.00936822	0.0305188
NUP210	-0.347352	0.00936822	0.0305188
ECHS1	0.34728	0.00938397	0.0305458
MSL2	-0.34728	0.00938397	0.0305458
UNC119B	-0.34728	0.00938397	0.0305458
CRIPAK	-0.347244	0.00939186	0.0305553
FMR1	-0.347244	0.00939186	0.0305553
CNOT11	-0.347099	0.00942345	0.0306499
ABCG2	0.346991	0.00944721	0.0307109
CASP7	-0.346991	0.00944721	0.0307109
TMEM60	0.346955	0.00945514	0.0307286
GSDMD	-0.346919	0.00946307	0.0307462
ADH5	-0.346774	0.00949488	0.0308332
ZNF213	-0.346774	0.00949488	0.0308332
WRN	0.346738	0.00950284	0.0308509
IFI27	-0.346574	0.00953907	0.0309604
ADGRG1	0.346557	0.00954275	0.0309641
OSER1	0.346449	0.00956677	0.0310339
IER3IP1	-0.346413	0.00957479	0.0310435
MED27	-0.346413	0.00957479	0.0310435
CHORDC1	0.346377	0.00958281	0.0310613
DENND5B	-0.346304	0.00959887	0.0310969
UNC5B	0.346304	0.00959887	0.0310969
PDE7A	-0.346268	0.00960691	0.0311065
RPS21	0.346268	0.00960691	0.0311065
ANAPC4	-0.346232	0.00961496	0.0311242
TRAM1L1	0.346221	0.00961745	0.0311242
HLA.B	-0.346196	0.00962301	0.031134
PPIE	0.346124	0.00963914	0.0311615
SYT12	0.34613	0.00963774	0.0311615
UFD1L	0.346124	0.00963914	0.0311615
SNX6	0.346088	0.0096472	0.0311794
CCDC171	-0.345979	0.00967145	0.0312413
GCN1	-0.345979	0.00967145	0.0312413
CWC22	-0.345943	0.00967954	0.0312592
ANAPC10	-0.345835	0.00970386	0.0313295
RFXANK	0.345762	0.0097201	0.0313737
IGF2R	-0.345726	0.00972822	0.0313917
BNC2	0.34566	0.00974309	0.0314314
ZNF326	-0.345618	0.00975264	0.0314539
ZXDB	-0.345582	0.0097608	0.031472
ELL	0.345473	0.00978529	0.0315344
NDC1	-0.345473	0.00978529	0.0315344
GIPC1	0.345437	0.00979346	0.0315442
PTPN11	-0.345437	0.00979346	0.0315442
TET3	0.345401	0.00980164	0.0315539
TRAPPC9	0.345401	0.00980164	0.0315539
SLMO2	0.345365	0.00980983	0.031572
BDH2	-0.345257	0.00983443	0.0316346
MTERF3	-0.345257	0.00983443	0.0316346
CHST12	0.345148	0.00985908	0.0316973
TRAPPC3	-0.345148	0.00985908	0.0316973
MPST	0.345112	0.00986731	0.0317154
RCOR3	-0.34504	0.00988378	0.0317518
TSC22D3	-0.34504	0.00988378	0.0317518
C15orf40	-0.345004	0.00989203	0.0317699
SNX8	0.344968	0.00990028	0.0317881
GINS3	-0.344895	0.00991681	0.0318162
RAC2	0.344895	0.00991681	0.0318162
RBM28	-0.344895	0.00991681	0.0318162
MDC1	-0.344823	0.00993335	0.0318443
MRPS18C	-0.344823	0.00993335	0.0318443
RAB18	-0.344823	0.00993335	0.0318443
DHX34	0.344715	0.00995822	0.0319074
LAMB3	0.344715	0.00995822	0.0319074
MAP6D1	0.344667	0.00996911	0.0319339
ICAM3	0.344642	0.00997483	0.0319439
FKBP11	0.344606	0.00998314	0.0319622
FKBP1A	0.344534	0.00999978	0.0320071
NOC3L	0.344498	0.0100081	0.0320254
C19orf60	0.344426	0.0100248	0.0320704
COL12A1	0.344389	0.0100331	0.0320721
DBF4	0.344389	0.0100331	0.0320721
MTMR3	0.344389	0.0100331	0.0320721
CIRBP	0.344353	0.0100415	0.0320904
KIAA1109	-0.344281	0.0100582	0.0321272
SLC25A4	0.344281	0.0100582	0.0321272
RUFY3	-0.344137	0.0100917	0.0322259
GSTP1	0.343992	0.0101254	0.0323248
CTBP2	0.343884	0.0101506	0.0323971
TNKS2	0.343739	0.0101844	0.0324965
CCSER2	-0.343558	0.0102268	0.0325893
IL1R1	0.343583	0.010221	0.0325893
LTV1	-0.343558	0.0102268	0.0325893
NAGK	0.343558	0.0102268	0.0325893
TWF2	0.343558	0.0102268	0.0325893
HPRT1	0.343522	0.0102353	0.032608
PLAUR	0.343486	0.0102438	0.0326266
ZSCAN31	-0.343222	0.0103062	0.0328167
TEX9	0.343161	0.0103206	0.032854
MRPS12	0.343125	0.0103291	0.0328728
PBX1	-0.343053	0.0103463	0.0329188
PHF19	-0.343017	0.0103549	0.0329375
KAZN	0.34298	0.0103634	0.0329563
PAICS	-0.342944	0.010372	0.0329665
ZNF225	0.342944	0.010372	0.0329665
IFNAR1	-0.342908	0.0103806	0.0329853
HHLA2	-0.342887	0.0103856	0.0329925
RBM33	-0.342872	0.0103892	0.0329956
KDM4C	-0.342836	0.0103979	0.0329973
SLC4A1AP	-0.342836	0.0103979	0.0329973
STK16	-0.342836	0.0103979	0.0329973
KIF1C	0.342764	0.0104151	0.0330435
CDC20	-0.342727	0.0104237	0.0330538
RNF145	-0.342727	0.0104237	0.0330538
ADAM20	-0.342675	0.0104362	0.0330849
CDHR5	-0.342579	0.0104594	0.0331395
CFB	-0.342583	0.0104583	0.0331395
PAFAH1B1	0.342547	0.010467	0.0331395
PRX	0.342562	0.0104633	0.0331395
SSU72	0.342547	0.010467	0.0331395
CCDC25	0.342511	0.0104756	0.0331498
PCMT1	-0.342511	0.0104756	0.0331498
HSPH1	-0.342475	0.0104843	0.0331602
WDR1	-0.342475	0.0104843	0.0331602
NEURL4	0.342438	0.010493	0.0331791
NMT2	0.342402	0.0105017	0.033198
TM2D3	-0.34233	0.010519	0.0332444
MAP2K1	0.342222	0.0105452	0.0333098
TRNP1	0.342222	0.0105452	0.0333098
ALG14	-0.342113	0.0105714	0.0333496
ARL6IP4	-0.342149	0.0105626	0.0333496
CLTCL1	0.342131	0.0105672	0.0333496
PKN1	0.342113	0.0105714	0.0333496
SNORA27	0.342134	0.0105664	0.0333496
ABHD8	0.342072	0.0105814	0.0333554
POLDIP2	0.342077	0.0105801	0.0333554
TDGF1P3	-0.342076	0.0105804	0.0333554
PPP1R10	-0.342041	0.0105888	0.0333705
MRPL40	0.341933	0.0106151	0.0334447
FOXJ2	0.341896	0.0106239	0.0334638
NFAT5	0.341716	0.0106678	0.0335763
RAD51D	0.341716	0.0106678	0.0335763
YIF1A	0.341716	0.0106678	0.0335763
RWDD4	0.34168	0.0106766	0.0335955
CDX2	-0.341644	0.0106855	0.0336146
CA11	0.341571	0.0107031	0.0336529
SERTAD2	0.341571	0.0107031	0.0336529
ZNF142	-0.341463	0.0107296	0.0337276
RER1	-0.341318	0.0107651	0.0338217
TRMT10C	-0.341318	0.0107651	0.0338217
NDRG2	0.341282	0.010774	0.033841
HTATSF1P2	-0.341241	0.0107842	0.0338471
MAPRE3	0.341246	0.0107829	0.0338471
TGDS	-0.341246	0.0107829	0.0338471
EPS15L1	0.34121	0.0107917	0.0338535
HES4	0.34121	0.0107917	0.0338535
DNAJC16	-0.341102	0.0108185	0.0339286
GNB4	0.341065	0.0108274	0.0339479
PNO1	0.340993	0.0108452	0.0339865
TTC39C	0.340993	0.0108452	0.0339865
TM9SF4	0.340957	0.0108542	0.0340058
SF1	-0.340921	0.0108631	0.0340251
DAB2	0.340885	0.010872	0.0340445
PCAT6	0.340813	0.01089	0.0340919
VEGFB	0.340776	0.0108989	0.0341113
RRP1B	0.340704	0.0109169	0.0341587
MAK16	0.34056	0.0109529	0.0342539
TMEM198	-0.340566	0.0109513	0.0342539
APEH	0.340487	0.0109709	0.0343015
ALMS1	-0.340451	0.0109799	0.034321
SLC25A25.AS1	-0.340343	0.011007	0.034397
DESI1	0.340307	0.0110161	0.0344165
LOC101927204	-0.340271	0.0110251	0.034436
SAFB	-0.340198	0.0110433	0.0344839
HLCS	0.340126	0.0110614	0.0345318
NUTM2B.AS1	-0.340018	0.0110887	0.0346082
GCLM	-0.339982	0.0110978	0.0346278
SLC20A1	0.339945	0.0111069	0.0346475
ESRRG	-0.339871	0.0111257	0.0346884
WNT3	-0.339873	0.0111252	0.0346884
FBXO9	-0.339765	0.0111526	0.0347634
PDLIM1	0.339729	0.0111618	0.0347831
C6orf132	0.339693	0.0111709	0.0348028
FAAP24	-0.339548	0.0112076	0.0349083
WIPF2	0.339512	0.0112168	0.0349281
ANKEF1	-0.33944	0.0112352	0.0349588
RBMS1	0.33944	0.0112352	0.0349588
RTN4IP1	-0.33944	0.0112352	0.0349588
LOC155060	-0.339265	0.0112798	0.0350845
VPS45	-0.339259	0.0112814	0.0350845
SUZ12P1	-0.339223	0.0112906	0.0351044
ATF6	-0.339187	0.0112999	0.0351243
KIAA1161	0.339114	0.0113184	0.0351729
DLG5	-0.339006	0.0113462	0.0352505
DCAF5	-0.33897	0.0113555	0.0352615
GRWD1	0.33897	0.0113555	0.0352615
FAM104B	-0.338898	0.0113741	0.0353103
TUBD1	-0.338862	0.0113834	0.0353303
LRRC16A	-0.338789	0.011402	0.0353703
RQCD1	-0.338789	0.011402	0.0353703
LZTR1	0.338717	0.0114207	0.0354192
DLG4	0.338573	0.0114581	0.0355263
DENND2D	-0.338428	0.0114956	0.0356336
CTU1	0.338392	0.011505	0.0356447
FRMD8	0.338392	0.011505	0.0356447
SMIM4	0.33832	0.0115239	0.035685
TRUB2	-0.33832	0.0115239	0.035685
GSKIP	-0.338247	0.0115427	0.0357343
NSUN6	-0.338175	0.0115616	0.0357837
KIAA0196	0.338103	0.0115804	0.0358241
PPP1R35	0.338103	0.0115804	0.0358241
CCDC137	-0.338067	0.0115899	0.0358443
MFN2	-0.338031	0.0115994	0.0358645
HAGHL	0.337994	0.0116088	0.0358757
RAI1	0.337994	0.0116088	0.0358757
MIEF2	0.337922	0.0116278	0.0359253
CPSF4	0.337814	0.0116563	0.0359952
SLC25A12	0.337814	0.0116563	0.0359952
RILPL2	-0.337778	0.0116658	0.0360155
ATXN3	-0.337705	0.0116848	0.0360471
PCDHB14	-0.337715	0.0116824	0.0360471
TAF10	0.337705	0.0116848	0.0360471
LRRC47	-0.337597	0.0117134	0.0361172
NMT1	-0.337597	0.0117134	0.0361172
BCLAF1	-0.337561	0.011723	0.0361284
USP46	-0.337561	0.011723	0.0361284
BIRC2	0.337489	0.0117421	0.0361783
STAU1	0.337453	0.0117517	0.0361987
C5orf22	-0.337416	0.0117612	0.0362191
MSANTD3	0.33738	0.0117708	0.0362395
GNL1	-0.337308	0.01179	0.0362895
TNFAIP1	0.337272	0.0117996	0.0363099
NUF2	-0.337236	0.0118092	0.0363122
TNFRSF25	-0.337242	0.0118076	0.0363122
ZMYM1	-0.337236	0.0118092	0.0363122
SLC15A2	-0.3372	0.0118188	0.0363327
MRPS11	-0.337127	0.0118381	0.0363827
AGTPBP1	0.337055	0.0118574	0.0364237
TYMSOS	-0.337055	0.0118574	0.0364237
AIFM3	-0.33695	0.0118856	0.0365012
ALAS1	0.336838	0.0119154	0.0365745
MNT	0.336838	0.0119154	0.0365745
ARFRP1	0.336802	0.0119251	0.0365859
GRAMD1A	0.336802	0.0119251	0.0365859
ERAP1	-0.33673	0.0119445	0.0366363
DNAJB14	-0.336622	0.0119736	0.0367073
TBRG4	0.336622	0.0119736	0.0367073
LINC00511	-0.336585	0.0119834	0.036728
LOC102724312	0.336537	0.0119963	0.0367585
GEMIN7	0.336513	0.0120028	0.0367602
SOCS5	0.336513	0.0120028	0.0367602
NAT9	0.336477	0.0120126	0.0367717
RPL4	0.336477	0.0120126	0.0367717
ATP5G2	0.336369	0.0120419	0.0368338
HPS3	0.336369	0.0120419	0.0368338
TMEM99	-0.336375	0.0120402	0.0368338
SYTL4	0.336332	0.0120517	0.0368546
CHD8	0.336152	0.0121007	0.036986
DNAJC21	-0.336152	0.0121007	0.036986
FBXO44	0.335863	0.0121794	0.0372174
NEURL1B	-0.335827	0.0121893	0.0372383
EBF1	0.335754	0.0122091	0.0372894
HSD11B1L	0.335718	0.012219	0.0373104
MRPS25	0.335682	0.0122289	0.0373128
RHOB	0.335682	0.0122289	0.0373128
TMEM106B	0.335682	0.0122289	0.0373128
CNOT10	0.335574	0.0122586	0.0373664
HNRNPA1	0.335574	0.0122586	0.0373664
MTF1	-0.335574	0.0122586	0.0373664
ZNF184	-0.335574	0.0122586	0.0373664
CLHC1	-0.335465	0.0122884	0.0374387
IL17RA	0.335465	0.0122884	0.0374387
CSNK1D	-0.335357	0.0123183	0.0375204
MAMSTR	0.335237	0.0123515	0.0376123
EXOSC8	-0.335212	0.0123582	0.0376233
CYTH1	0.335104	0.0123882	0.0377054
JRKL	0.335068	0.0123983	0.0377265
EPG5	-0.335032	0.0124083	0.0377477
DISP1	-0.334996	0.0124183	0.0377688
DMPK	-0.33496	0.0124284	0.0377807
ZNF500	-0.33496	0.0124284	0.0377807
PRDM4	-0.334779	0.0124787	0.0379242
ZNF669	-0.334707	0.0124989	0.0379761
TFAM	-0.334634	0.0125191	0.0380281
VPS39	-0.334598	0.0125292	0.0380494
RPL13AP20	0.334526	0.0125494	0.0381014
ACSL3	-0.334309	0.0126103	0.0382769
HMGN2	-0.334273	0.0126205	0.0382888
ITGB6	0.334273	0.0126205	0.0382888
SPIN4	-0.334213	0.0126373	0.0383304
PLK4	-0.33402	0.0126919	0.0384865
CDCA5	-0.333984	0.0127022	0.0384985
FXYD3	0.333984	0.0127022	0.0384985
PUS10	0.333888	0.0127295	0.0385717
LUCAT1	0.333852	0.0127397	0.0385933
BCL2L12	0.333731	0.012774	0.0386875
CCNI	-0.333695	0.0127843	0.0387091
FBXO2	0.333671	0.0127911	0.0387204
C6orf226	0.333623	0.0128049	0.0387524
FKBP2	-0.333587	0.0128152	0.038774
NUP133	-0.33355	0.0128255	0.0387957
ZNF778	0.333538	0.0128289	0.0387965
USP1	-0.333514	0.0128358	0.0388078
TMEM8A	-0.333478	0.0128461	0.0388294
UQCC1	0.333406	0.0128668	0.0388824
CISH	-0.33337	0.0128772	0.0389041
DDIAS	-0.333261	0.0129083	0.0389789
SAMD10	0.333261	0.0129083	0.0389789
MAPKAPK2	-0.333189	0.012929	0.039032
MCL1	0.333045	0.0129707	0.0391295
NR2F1.AS1	0.333044	0.0129709	0.0391295
PNP	0.333045	0.0129707	0.0391295
RAD51AP1	-0.332936	0.013002	0.0392136
LINC00562	-0.332756	0.0130543	0.039352
UTP11L	-0.332756	0.0130543	0.039352
GGA2	0.33272	0.0130648	0.0393642
GTF3C6	-0.33272	0.0130648	0.0393642
MAGIX	-0.332707	0.0130683	0.0393652
KIF13B	0.332683	0.0130752	0.0393765
CEP126	-0.332647	0.0130857	0.0393984
SCRN2	-0.332611	0.0130962	0.0394204
FGFR1	0.332599	0.0130998	0.0394214
TRIP12	-0.332575	0.0131068	0.0394327
SEC24D	0.332539	0.0131173	0.0394547
SMUG1	0.332503	0.0131278	0.0394767
NBEAL2	0.33243	0.0131489	0.0395207
UQCRB	-0.33243	0.0131489	0.0395207
KDM2A	0.332358	0.01317	0.0395744
DCBLD1	0.332286	0.0131911	0.0396282
SDPR	-0.332198	0.0132169	0.0396961
PARP11	-0.332141	0.0132335	0.039736
LSM14A	0.332105	0.0132441	0.0397581
TCEANC2	-0.332069	0.0132547	0.0397802
RABEP2	-0.331925	0.0132972	0.0398883
TRIM59	0.331925	0.0132972	0.0398883
LRP1	0.33178	0.0133398	0.0399967
OSBPL10	0.33178	0.0133398	0.0399967
BET1	0.331744	0.0133505	0.0400189
ICA1	0.331708	0.0133612	0.0400314
MRPL45	0.331708	0.0133612	0.0400314
ATP5J2	0.331636	0.0133826	0.040076
PHF5A	0.331636	0.0133826	0.040076
PPP1R37	0.331599	0.0133933	0.0400982
CDKN2AIPNL	0.331563	0.013404	0.0401205
NCAPD2	-0.331527	0.0134147	0.0401428
LRP10	0.331274	0.01349	0.0403582
IFT88	-0.331238	0.0135008	0.0403807
LOC100287015	-0.331226	0.0135044	0.0403817
MFSD9	-0.33113	0.0135332	0.0404513
MKRN2OS	-0.331126	0.0135343	0.0404513
ACKR2	0.33109	0.0135451	0.0404738
SENP7	-0.331058	0.0135548	0.040483
VPS13C	0.331058	0.0135548	0.040483
EFTUD1	-0.331021	0.0135656	0.0405055
SNHG3	-0.330949	0.0135873	0.0405604
MTFP1	0.330877	0.013609	0.0406054
SBNO1	-0.330877	0.013609	0.0406054
CCDC88C	-0.330805	0.0136307	0.0406604
NCKIPSD	0.330732	0.0136525	0.0407154
LINC01137	0.33066	0.0136743	0.0407606
PLGRKT	0.33066	0.0136743	0.0407606
HDHD3	-0.330624	0.0136852	0.0407733
ZNF839	-0.330624	0.0136852	0.0407733
MTA3	-0.330588	0.0136961	0.040786
RAB11FIP3	-0.330588	0.0136961	0.040786
TIMM50	0.330552	0.0137071	0.0408087
MYH10	0.330516	0.013718	0.0408313
FOXA1	0.330479	0.0137289	0.0408539
LRTOMT	0.330407	0.0137508	0.0409092
IL17RB	-0.330371	0.0137618	0.0409319
CIC	0.330335	0.0137727	0.0409475
CLPTM1	0.330299	0.0137837	0.0409475
RAD54B	-0.330299	0.0137837	0.0409475
SIRT7	0.330299	0.0137837	0.0409475
UNG	-0.330299	0.0137837	0.0409475
SPOCD1	0.330275	0.0137909	0.0409589
NHP2L1	0.330263	0.0137947	0.0409603
SEPHS1	-0.330227	0.0138057	0.0409831
SLC39A11	0.33019	0.0138167	0.0410058
ZNF710	-0.330118	0.0138387	0.0410612
ADM	0.33001	0.0138718	0.0411395
NEXN	0.33001	0.0138718	0.0411395
MOSPD1	0.329974	0.0138828	0.0411523
SCYL2	-0.329974	0.0138828	0.0411523
MNX1	-0.329938	0.0138939	0.0411752
KXD1	0.329865	0.013916	0.0412308
ORAI1	-0.329757	0.0139493	0.0413193
CBX2	-0.329721	0.0139604	0.0413422
LDHA	0.329685	0.0139715	0.0413451
MACROD1	0.329685	0.0139715	0.0413451
NEK3	-0.329685	0.0139715	0.0413451
C7orf60	0.329612	0.0139937	0.0414009
CYB5R1	-0.32954	0.0140159	0.0414568
RBM15B	0.329504	0.0140271	0.0414698
VDAC3	0.329504	0.0140271	0.0414698
APOL1	0.329359	0.0140717	0.0415917
ABCA1	0.329287	0.0140941	0.0416138
AP2A1	0.329287	0.0140941	0.0416138
CSNK2A2	0.329215	0.0141165	0.0416138
EDEM2	0.329215	0.0141165	0.0416138
HLF	-0.329278	0.0140969	0.0416138
ITGB5	0.329251	0.0141053	0.0416138
PICALM	0.329287	0.0140941	0.0416138
SFXN1	-0.329215	0.0141165	0.0416138
SSX2IP	-0.329215	0.0141165	0.0416138
TLE2	-0.329251	0.0141053	0.0416138
XPO7	0.329251	0.0141053	0.0416138
MRPS17	0.32907	0.0141614	0.0417361
EIF2B5	0.329034	0.0141726	0.0417592
AHI1	-0.328998	0.0141839	0.0417823
CHMP6	-0.328962	0.0141951	0.0417954
HOXC6	0.328962	0.0141951	0.0417954
CCDC66	-0.328926	0.0142064	0.0418085
PSMC1	-0.328926	0.0142064	0.0418085
DEGS1	-0.328817	0.0142402	0.041888
RPS4X	0.328817	0.0142402	0.041888
MCM10	-0.328637	0.0142968	0.0420443
DDN	0.328575	0.0143162	0.0420807
GPHN	0.328565	0.0143194	0.0420807
MIS12	0.328565	0.0143194	0.0420807
ORC5	0.328456	0.0143535	0.0421606
RCHY1	-0.328456	0.0143535	0.0421606
FUNDC2P2	0.32842	0.0143649	0.0421839
IL22RA1	-0.328384	0.0143763	0.0422073
PPIP5K2	0.328348	0.0143876	0.0422306
CGREF1	0.328276	0.0144104	0.0422874
ZNF146	0.328239	0.0144218	0.0423107
YEATS2	0.328203	0.0144333	0.0423341
ABLIM2	-0.328154	0.0144488	0.0423696
RPLP0	0.328095	0.0144676	0.0424145
GLB1	-0.328059	0.014479	0.0424379
RPE	-0.328023	0.0144905	0.0424613
PBX2	-0.32795	0.0145134	0.0424981
R3HCC1	0.32795	0.0145134	0.0424981
RARS	-0.32795	0.0145134	0.0424981
MTFR1L	-0.327806	0.0145594	0.0426123
ZZEF1	0.327806	0.0145594	0.0426123
VWA8	-0.327734	0.0145824	0.0426594
WASH2P	-0.327734	0.0145824	0.0426594
KLHL22	0.327661	0.0146055	0.0427167
SF3A2	0.327625	0.014617	0.0427403
SAMD12	-0.327553	0.0146401	0.0427874
SERINC5	-0.327553	0.0146401	0.0427874
APP	0.327517	0.0146517	0.042811
C3orf38	-0.327481	0.0146632	0.0428245
DCBLD2	0.327482	0.0146628	0.0428245
ABLIM1	0.327445	0.0146748	0.0428379
DDX3X	0.327445	0.0146748	0.0428379
SHQ1	0.327228	0.0147445	0.0430208
VAPB	0.327228	0.0147445	0.0430208
RPS27	0.327192	0.0147561	0.0430445
RSU1	0.327156	0.0147677	0.0430682
CDC45	0.327119	0.0147794	0.0430919
ATG2B	-0.327047	0.0148027	0.0431395
LYRM7	0.327047	0.0148027	0.0431395
PAF1	0.326939	0.0148378	0.0432313
TMEM79	0.326903	0.0148495	0.0432552
RPS27A	0.326866	0.0148612	0.043279
PCSK6	0.32683	0.0148729	0.0432926
RHOC	0.32683	0.0148729	0.0432926
TNK1	0.326794	0.0148846	0.0433164
RPP38	-0.326758	0.0148963	0.0433403
HDAC1	-0.326722	0.0149081	0.0433539
PAFAH2	-0.326722	0.0149081	0.0433539
FOPNL	-0.326686	0.0149198	0.0433778
FKBP4	0.326541	0.0149669	0.043494
PRRX1	0.326541	0.0149669	0.043494
LOC286437	-0.326433	0.0150023	0.0435865
SHROOM3	-0.326288	0.0150496	0.0437135
AUTS2	-0.326072	0.0151207	0.0438995
SDC2	0.326072	0.0151207	0.0438995
NAA16	-0.325999	0.0151445	0.0439581
BUB1B	-0.325891	0.0151802	0.0440514
TAMM41	0.325746	0.015228	0.0441796
DDX51	-0.32571	0.01524	0.0442038
ATP6V1E1	0.325674	0.0152519	0.0442072
GSTT1	0.325674	0.0152519	0.0442072
MRPL35	-0.325674	0.0152519	0.0442072
CCDC85C	0.325638	0.0152639	0.0442211
NEIL3	-0.325638	0.0152639	0.0442211
RDX	-0.325457	0.0153239	0.0443844
CARD11	0.325385	0.015348	0.0444436
TCEAL1	-0.325349	0.01536	0.044468
RALGAPA2	-0.325313	0.0153721	0.0444924
ERVK13.1	-0.325277	0.0153841	0.0445063
PINK1.AS	-0.325277	0.0153841	0.0445063
AK2	-0.32506	0.0154567	0.044653
FSTL1	0.32506	0.0154567	0.044653
GUCY1B2	-0.32506	0.0154567	0.044653
IQSEC1	0.325096	0.0154445	0.044653
PIGB	-0.32506	0.0154567	0.044653
ZNF519	-0.325066	0.0154547	0.044653
EXOSC5	0.325024	0.0154688	0.0446774
LMTK2	0.324988	0.0154809	0.0447019
COX6B1	0.324879	0.0155173	0.044786
LRFN4	0.324879	0.0155173	0.044786
CAMK2N2	0.324707	0.0155752	0.0449426
HSPA13	-0.32459	0.0156148	0.0450462
ACOT8	0.324554	0.015627	0.0450497
RCBTB1	-0.324554	0.015627	0.0450497
VPS33A	-0.324554	0.015627	0.0450497
ZNF397	-0.324518	0.0156392	0.0450743
SNRNP200	-0.324446	0.0156637	0.0451343
ENO3	-0.324374	0.0156882	0.0451731
FHOD3	0.32438	0.0156861	0.0451731
RARA.AS1	0.324376	0.0156873	0.0451731
DBR1	-0.324337	0.0157005	0.0451872
LIN54	-0.324337	0.0157005	0.0451872
KLF16	0.324301	0.0157128	0.045212
SHF	-0.324274	0.0157221	0.0452261
TFPT	-0.324265	0.0157251	0.0452261
UGT2B15	-0.324215	0.0157422	0.0452648
XRN1	-0.324193	0.0157497	0.0452756
NRIP1	0.324157	0.015762	0.0453004
BCAM	0.324123	0.0157735	0.0453146
PCYOX1L	-0.324121	0.0157743	0.0453146
LAMP2	-0.324084	0.0157866	0.0453394
LOC90784	-0.324012	0.0158113	0.0453997
SOCS7	0.32394	0.015836	0.04546
QRICH1	0.323832	0.0158731	0.0455559
C5orf34	-0.323795	0.0158855	0.0455808
HSD17B10	-0.323615	0.0159476	0.0457483
PLP2	0.323543	0.0159725	0.045809
CIR1	-0.323506	0.015985	0.045834
LIMK1	0.323398	0.0160224	0.0459306
CCDC40	-0.32329	0.0160599	0.0460274
STAT1	-0.323253	0.0160724	0.0460525
BRIX1	-0.323217	0.0160849	0.0460776
TCOF1	-0.323145	0.01611	0.0461387
AP5B1	-0.323037	0.0161477	0.0462142
DLGAP4	0.323037	0.0161477	0.0462142
PPP2R1A	0.323037	0.0161477	0.0462142
SWSAP1	-0.323001	0.0161603	0.0462395
TMEM30B	-0.322964	0.0161728	0.0462647
SUMO1P3	-0.322892	0.016198	0.0463259
ARHGEF17	0.32282	0.0162233	0.0463657
SUMF2	0.32282	0.0162233	0.0463657
UFSP1	0.32282	0.0162233	0.0463657
RPLP1	0.322748	0.0162485	0.0464271
ENDOG	-0.322712	0.0162612	0.0464524
HSPG2	0.322675	0.0162738	0.0464777
PMVK	0.322639	0.0162865	0.046503
PIDD1	0.322531	0.0163245	0.0466008
OVOL2	0.322314	0.0164008	0.0468077
PRPF38B	-0.322133	0.0164646	0.0469788
LINC00476	-0.322025	0.016503	0.0470665
RPL5	0.322025	0.016503	0.0470665
RGS12	-0.321881	0.0165543	0.0472018
PIK3C3	-0.321844	0.0165671	0.0472055
TFF1	0.321845	0.0165671	0.0472055
ZC3H14	-0.321844	0.0165671	0.0472055
HEIH	-0.321772	0.0165928	0.0472459
SAMD4A	0.321772	0.0165928	0.0472459
TCP11L1	0.321772	0.0165928	0.0472459
PDX1	-0.321592	0.0166573	0.0473964
PMM1	0.321592	0.0166573	0.0473964
SCAF1	0.321592	0.0166573	0.0473964
EGR3	0.321579	0.0166619	0.0473986
LMAN2L	-0.321519	0.0166831	0.0474479
CYB561D2	-0.321447	0.016709	0.0475105
RPP30	0.321339	0.0167479	0.04761
TARBP2	-0.321302	0.0167608	0.0476248
TOMM22	0.321302	0.0167608	0.0476248
TLK2	-0.321266	0.0167738	0.0476507
ZNF579	0.32123	0.0167868	0.0476765
NAB2	0.321122	0.0168258	0.0477763
SDSL	-0.321013	0.0168649	0.0478763
LOXL1	-0.320977	0.016878	0.0479022
SLC25A24	0.320941	0.016891	0.0479282
COA5	-0.320905	0.0169041	0.0479431
UBQLN1	-0.320905	0.0169041	0.0479431
SBK1	0.320869	0.0169172	0.0479581
SGCB	-0.320869	0.0169172	0.0479581
LIPT1	-0.320833	0.0169303	0.0479841
CRIP1	0.320797	0.0169434	0.0480101
GATA3	0.320761	0.0169565	0.0480361
SCCPDH	-0.320508	0.0170484	0.0482855
ATP2B1	0.320472	0.0170616	0.0483117
BBX	-0.320327	0.0171144	0.0484499
ENTPD6	0.320291	0.0171276	0.048465
THUMPD1	-0.320291	0.0171276	0.048465
CYTH3	0.320219	0.017154	0.0485175
HECTD4	-0.320219	0.017154	0.0485175
RAPGEF3	0.32011	0.0171938	0.0486187
EIF4H	0.320074	0.0172071	0.0486338
ZC3H10	0.320078	0.0172058	0.0486338
ELOF1	0.319966	0.0172469	0.048724
USP7	-0.319966	0.0172469	0.048724
SGMS1	0.31993	0.0172602	0.0487504
AMZ2P1	-0.319893	0.0172735	0.0487767
LINC01481	0.31988	0.0172783	0.0487791
PBRM1	0.319821	0.0173002	0.0488295
HNRNPA1L2	-0.319677	0.0173536	0.0489577
ZNF7	-0.319677	0.0173536	0.0489577
KMT2C	-0.319641	0.0173669	0.0489709
OSBP2	0.319641	0.0173669	0.0489709
PCDHGB2	-0.319632	0.0173702	0.0489709
GPT2	0.319604	0.0173803	0.0489882
WARS	-0.319532	0.0174071	0.0490411
ZBTB48	-0.319532	0.0174071	0.0490411
KLF5	0.31946	0.0174339	0.0490942
LPPR2	0.319463	0.0174327	0.0490942
CAPN2	0.319424	0.0174474	0.0491095
CDH11	0.319424	0.0174474	0.0491095
DEDD2	0.319388	0.0174608	0.0491247
MSH2	-0.319388	0.0174608	0.0491247
KIF24	0.319315	0.0174877	0.0491891
GYLTL1B	-0.319279	0.0175011	0.0492044
IREB2	-0.319279	0.0175011	0.0492044
EXOG	-0.319171	0.0175416	0.0493068
ANKRD50	0.319135	0.0175551	0.0493335
CEBPA.AS1	0.319122	0.01756	0.0493359
RAP2C	0.31899	0.0176091	0.0494628
ANKRD52	0.31881	0.0176769	0.0496418
DECR1	-0.318737	0.0177041	0.0496954
GALNT3	0.318737	0.0177041	0.0496954
GABARAPL1	-0.318701	0.0177177	0.0497222
MITD1	-0.318665	0.0177313	0.049749
STX8	0.318629	0.0177449	0.0497759
SAMM50	0.318593	0.0177586	0.0498027
PSD4	0.31852	0.0177859	0.0498678
FLRT2	0.318448	0.0178132	0.049933
DOT1L	0.318412	0.0178268	0.0499599
NMI	-0.318304	0.0178679	0.0500636
ASUN	-0.318268	0.0178816	0.0500792
MAP3K1	-0.318268	0.0178816	0.0500792
UBA3	0.318231	0.0178953	0.0501062
MIR22HG	0.318159	0.0179228	0.0501602
TMEM69	-0.318159	0.0179228	0.0501602
SHB	0.318123	0.0179366	0.0501872
PITPNC1	0.318038	0.0179691	0.0502668
MARCH2	0.318015	0.0179778	0.0502683
NINJ1	-0.318015	0.0179778	0.0502683
BTG3	-0.317979	0.0179916	0.0502954
C5orf63	-0.317942	0.0180054	0.0503225
THBD	0.317798	0.0180607	0.0504654
UBA52	0.317617	0.0181299	0.0506359
ZNF74	0.317617	0.0181299	0.0506359
MAN2B2	-0.317581	0.0181438	0.0506631
SMIM5	0.317545	0.0181577	0.0506904
FASN	0.317437	0.0181994	0.0507953
KIF12	-0.317385	0.0182191	0.0508388
ADGRL2	0.317292	0.0182552	0.0509278
ACVR1B	-0.317256	0.0182691	0.0509436
FAM169A	-0.317256	0.0182691	0.0509436
ATF6B	-0.31722	0.0182831	0.0509594
BIRC5	-0.31722	0.0182831	0.0509594
ORC3	-0.317148	0.0183111	0.0510141
XRCC5	-0.317148	0.0183111	0.0510141
MRPL13	-0.317111	0.0183251	0.051035
NEURL1	-0.317107	0.0183269	0.051035
SGMS2	0.317003	0.0183671	0.0511355
ADAM19	0.316937	0.0183929	0.0511904
GET4	0.316931	0.0183952	0.0511904
ZNF138	-0.316895	0.0184092	0.0512179
SUMO1	-0.316786	0.0184514	0.0513237
GNAI2	0.31675	0.0184655	0.0513396
P4HA2	0.31675	0.0184655	0.0513396
NTPCR	-0.316714	0.0184796	0.0513556
ZNF425	-0.316714	0.0184796	0.0513556
C8orf76	-0.316606	0.018522	0.05145
LOC101928020	-0.316606	0.018522	0.05145
ACAD8	0.316533	0.0185503	0.0514935
CSNK1A1	-0.316533	0.0185503	0.0514935
ISL1	0.316533	0.0185503	0.0514935
COA4	0.316497	0.0185644	0.0514979
STK26	0.316497	0.0185644	0.0514979
USP39	-0.316497	0.0185644	0.0514979
CAMTA2	0.316425	0.0185927	0.0515532
MGC72080	0.316425	0.0185927	0.0515532
DNASE2	-0.316353	0.0186211	0.0516085
ZFPM2	0.316363	0.0186172	0.0516085
HNRNPC	-0.31628	0.0186495	0.0516639
KLF9	0.31628	0.0186495	0.0516639
AGFG2	0.316208	0.018678	0.0517194
TAF9B	-0.316208	0.018678	0.0517194
CAMK1	0.316172	0.0186922	0.0517471
CNOT8	-0.316136	0.0187064	0.0517749
SSR4	0.316028	0.0187492	0.0518816
MTBP	-0.315955	0.0187778	0.0519373
RASA3	0.315955	0.0187778	0.0519373
TRIM32	-0.315919	0.0187921	0.0519651
MYO18A	0.315811	0.0188351	0.0520722
C16orf70	0.315738	0.0188637	0.052128
THSD7A	0.315739	0.0188635	0.052128
DGCR14	0.315666	0.0188925	0.0521839
STARD3	-0.315666	0.0188925	0.0521839
MTG2	0.315558	0.0189356	0.0522913
ZNF576	0.315449	0.0189789	0.0523989
INPPL1	-0.315377	0.0190077	0.052455
RPL7	0.315377	0.0190077	0.052455
ARHGEF9	-0.315341	0.0190222	0.0524595
DNAJC27	-0.315341	0.0190222	0.0524595
TMEM208	0.315341	0.0190222	0.0524595
ADCY3	0.315269	0.0190511	0.0525157
INTS6	-0.315269	0.0190511	0.0525157
EXPH5	-0.315233	0.0190656	0.0525438
ZNF501	-0.315181	0.0190862	0.0525889
PIAS1	-0.31516	0.0190946	0.0526
ZFAND6	-0.315016	0.0191526	0.0527482
PFN2	-0.314985	0.0191649	0.0527701
IQCE	0.314908	0.0191963	0.0528447
NFIB	0.314871	0.0192109	0.0528729
SLC25A39	0.314763	0.0192546	0.0529815
POLR2E	0.314727	0.0192692	0.0529979
STRADA	-0.314727	0.0192692	0.0529979
MMS19	0.314691	0.0192838	0.0530263
BUB3	0.314655	0.0192985	0.0530308
DDA1	0.314655	0.0192985	0.0530308
DHODH	0.314655	0.0192985	0.0530308
GSDMA	-0.314618	0.0193131	0.0530592
PAN3	-0.314582	0.0193278	0.0530875
BRD1	0.314546	0.0193424	0.0531159
ATP6AP2	-0.31451	0.0193571	0.0531205
BAG5	0.31451	0.0193571	0.0531205
KIAA1715	-0.31451	0.0193571	0.0531205
AP1B1	0.314438	0.0193864	0.0531773
SUV39H2	-0.314438	0.0193864	0.0531773
ATP2A2	-0.314366	0.0194158	0.053246
ING4	-0.314257	0.01946	0.0533552
ALDH1B1	-0.314149	0.0195042	0.0534527
CEP78	-0.314149	0.0195042	0.0534527
PNPLA6	0.314113	0.019519	0.0534812
MUM1	0.31404	0.0195486	0.0535503
TAF1	-0.313896	0.0196078	0.0537006
ANKRD26	-0.313787	0.0196523	0.0537985
C1QTNF6	0.313787	0.0196523	0.0537985
ADAMTS6	0.313629	0.0197174	0.0539406
C10orf10	0.313629	0.0197174	0.0539406
HSPA1A	0.313643	0.0197119	0.0539406
TOP3A	0.313498	0.0197715	0.0540765
CCNG1	-0.313462	0.0197865	0.0541053
GNG12	0.313426	0.0198014	0.0541221
MINPP1	0.313426	0.0198014	0.0541221
DENND4A	0.313354	0.0198313	0.0541918
USP9X	-0.313282	0.0198613	0.0542616
POLQ	-0.313209	0.0198913	0.0543315
SLC12A4	0.313173	0.0199063	0.0543604
SNAP29	0.313065	0.0199514	0.0544715
RNF169	0.312956	0.0199966	0.0545828
RPL10A	0.312884	0.0200268	0.054653
GMIP	0.312848	0.0200419	0.0546577
PLCG1	0.312848	0.0200419	0.0546577
SON	-0.312848	0.0200419	0.0546577
DMXL2	-0.312704	0.0201024	0.0547984
TMEM143	-0.312704	0.0201024	0.0547984
PRG4	0.312586	0.0201518	0.0549208
ANGPTL4	0.312527	0.0201764	0.0549757
ITGA6	0.312487	0.0201935	0.0549856
NRARP	0.312487	0.0201935	0.0549856
UBE2R2	0.312487	0.0201935	0.0549856
LEMD2	-0.312451	0.0202087	0.0550148
SFMBT1	-0.312415	0.0202239	0.0550318
YPEL2	0.312415	0.0202239	0.0550318
SNAR.C4	-0.312365	0.0202449	0.0550766
IRF3	0.312342	0.0202544	0.0550781
TMF1	0.312342	0.0202544	0.0550781
NUP35	0.312306	0.0202696	0.0551073
HSF2	-0.312234	0.0203001	0.0551537
MYO5B	-0.312234	0.0203001	0.0551537
PLXDC2	-0.312238	0.0202983	0.0551537
PARP4	0.312198	0.0203154	0.055183
GDF15	-0.312126	0.020346	0.0552538
IQCC	-0.312089	0.0203613	0.0552832
MASTL	-0.311981	0.0204073	0.0553957
AGAP6	-0.311945	0.0204226	0.0554251
BZW2	0.311873	0.0204534	0.0554963
ALG3	0.311836	0.0204687	0.0555257
MBD2	-0.3118	0.0204841	0.0555429
RAB1A	0.3118	0.0204841	0.0555429
PCGF3	-0.311692	0.0205303	0.0556559
EFNA3	0.311656	0.0205458	0.0556854
USP37	-0.311511	0.0206076	0.0558406
ATP9A	0.311475	0.020623	0.0558702
YY2	-0.311443	0.0206368	0.0558951
MIRLET7BHG	0.311369	0.0206687	0.0559691
KIAA0513	0.311335	0.0206833	0.0559964
CSRP2BP	0.311258	0.0207161	0.0560727
LPP	0.311186	0.0207472	0.0561322
UQCC2	-0.311186	0.0207472	0.0561322
LOC100507291	-0.31117	0.0207541	0.0561386
TTYH3	0.310933	0.0208563	0.0564026
COQ7	-0.310861	0.0208876	0.0564747
GPR180	-0.310789	0.0209189	0.056522
NET1	0.310789	0.0209189	0.056522
TUBGCP4	-0.310789	0.0209189	0.056522
PJA1	0.31068	0.0209659	0.0566367
LSM2	-0.310644	0.0209816	0.0566666
CAPNS1	0.310464	0.0210603	0.056854
SNTB1	-0.310467	0.0210587	0.056854
NEDD9	0.310427	0.0210761	0.0568841
GLRX5	-0.310355	0.0211076	0.0569567
CYP2E1	-0.310339	0.0211147	0.0569634
E2F8	-0.310175	0.0211867	0.0571449
EPHA2	0.310138	0.0212025	0.057175
ABHD17A	0.310105	0.021217	0.0572017
ARHGAP1	0.310066	0.0212342	0.0572103
CCDC34	-0.310066	0.0212342	0.0572103
GRINA	-0.310066	0.0212342	0.0572103
MINOS1	-0.309922	0.0212978	0.0573563
SNAPC2	0.309922	0.0212978	0.0573563
ARHGAP5.AS1	0.309905	0.021305	0.0573631
LRIG3	0.309885	0.0213137	0.057374
TTC7A	0.309849	0.0213296	0.0574043
EIF3K	0.309813	0.0213455	0.057422
TIGD3	-0.309817	0.021344	0.057422
MERTK	-0.309792	0.0213549	0.0574345
PHTF1	-0.309741	0.0213774	0.0574825
CNBP	-0.309705	0.0213934	0.0575003
IMPACT	0.309705	0.0213934	0.0575003
TGFB2	0.309583	0.0214474	0.0576329
WDR82	-0.309524	0.0214733	0.0576899
MBTD1	0.309488	0.0214894	0.0577203
IL13RA1	0.30938	0.0215375	0.0578243
PBK	-0.30938	0.0215375	0.0578243
ILF3.AS1	0.309127	0.0216501	0.0581013
TOMM7	0.309127	0.0216501	0.0581013
COL3A1	0.309054	0.0216824	0.0581625
GTF2A1	0.309054	0.0216824	0.0581625
HIATL2	-0.309024	0.0216961	0.0581864
ZSWIM7	0.308946	0.0217309	0.0582671
GYG2	-0.308916	0.0217446	0.0582911
LOC100133669	-0.308897	0.0217529	0.0583007
MAU2	0.308874	0.0217633	0.058303
SUZ12	-0.308874	0.0217633	0.058303
PCMTD1	-0.308657	0.0218607	0.0585511
GJB4	0.308621	0.0218769	0.0585691
MED19	-0.308621	0.0218769	0.0585691
FOXK2	-0.308585	0.0218932	0.0585999
ZNF607	-0.308513	0.0219258	0.0586743
ELP6	-0.308476	0.0219421	0.0587052
NDUFAB1	0.308368	0.0219911	0.0588234
DNAJB11	0.308296	0.0220238	0.058898
LINC00346	0.308257	0.0220414	0.0589323
CXXC4	-0.308173	0.0220792	0.0590206
SAMD8	-0.308043	0.0221386	0.0591664
FAM86JP	0.307862	0.0222209	0.0593734
CPEB2	0.30779	0.0222539	0.0594098
ORC4	-0.30779	0.0222539	0.0594098
RCN2	-0.30779	0.0222539	0.0594098
TCTN1	-0.307795	0.0222513	0.0594098
TSG101	0.307718	0.0222869	0.0594851
SREK1	-0.307682	0.0223034	0.0594904
TOP2A	-0.307682	0.0223034	0.0594904
VKORC1L1	0.307682	0.0223034	0.0594904
RAD21.AS1	-0.307631	0.0223265	0.059539
CDR2L	0.307537	0.0223697	0.0596412
C16orf87	0.307465	0.0224029	0.0597037
PHF20L1	-0.307465	0.0224029	0.0597037
SNRNP40	-0.307356	0.0224527	0.0598235
DIEXF	-0.307212	0.0225193	0.0599797
KCNAB1	0.307208	0.0225211	0.0599797
PAGR1	-0.30714	0.0225527	0.0600508
WDR33	-0.307103	0.0225694	0.0600823
DHX8	-0.306887	0.0226698	0.0603234
MLXIP	-0.306887	0.0226698	0.0603234
MICALL2	0.306851	0.0226866	0.060355
CNOT4	-0.306814	0.0227034	0.0603865
OGFR	0.306634	0.0227874	0.060597
RAB11FIP2	0.306598	0.0228043	0.0606287
IRX5	-0.306562	0.0228211	0.0606604
SNTB2	0.306381	0.0229056	0.0608716
MCM2	-0.306309	0.0229394	0.0609352
SCFD1	0.306309	0.0229394	0.0609352
PALD1	-0.306164	0.0230073	0.0610757
YIPF1	-0.306164	0.0230073	0.0610757
ZNF438	-0.306164	0.0230073	0.0610757
AK6	-0.30602	0.0230753	0.0612297
TM2D2	0.30602	0.0230753	0.0612297
GSTM3	-0.305996	0.0230863	0.0612459
ZNF670	-0.305947	0.0231093	0.0612936
CAMTA1	-0.305911	0.0231264	0.0613256
WDR4	0.305839	0.0231605	0.0614028
YLPM1	-0.305803	0.0231776	0.0614348
FAM86FP	-0.305736	0.0232091	0.061492
KRT20	-0.305739	0.0232079	0.061492
C7orf31	0.305694	0.0232289	0.0615309
NDUFB3	-0.30555	0.0232974	0.0616992
CASD1	0.305441	0.0233489	0.0617823
GNB1	-0.305441	0.0233489	0.0617823
NDNL2	0.305441	0.0233489	0.0617823
RPL32P3	-0.305441	0.0233489	0.0617823
SHCBP1	0.305152	0.0234868	0.0621337
C2orf69	-0.305116	0.0235041	0.0621393
EEF2	0.305116	0.0235041	0.0621393
FOXRED2	0.305116	0.0235041	0.0621393
STEAP3	0.30508	0.0235214	0.0621716
ZNHIT3	0.305044	0.0235387	0.0622039
COIL	-0.3049	0.023608	0.0623737
ZNF41	-0.304885	0.0236148	0.0623782
ADNP	0.304827	0.0236427	0.0624117
LIMS1	0.304827	0.0236427	0.0624117
SUMO3	0.304827	0.0236427	0.0624117
ANKRD46	-0.304791	0.0236601	0.0624307
E2F7	0.304791	0.0236601	0.0624307
DNAJA3	-0.304755	0.0236775	0.0624363
FXYD5	0.304755	0.0236775	0.0624363
SMIM6	-0.304755	0.0236775	0.0624363
ARL17A	-0.304574	0.0237646	0.0626526
EP300	0.304538	0.023782	0.0626717
RBM3	-0.304538	0.023782	0.0626717
BAMBI	-0.304502	0.0237995	0.0627042
C7orf25	0.304285	0.0239045	0.0629539
UAP1L1	0.304285	0.0239045	0.0629539
TMEM98	-0.304249	0.0239221	0.0629866
ICE1	-0.304213	0.0239396	0.0630192
CREBBP	-0.304069	0.0240099	0.0631772
MECR	0.304069	0.0240099	0.0631772
RDH10	0.30396	0.0240628	0.0633027
POLR2I	0.303924	0.0240804	0.063322
RNF139.AS1	-0.303924	0.0240804	0.063322
MEF2BNB	0.303888	0.0240981	0.0633277
PTPRF	-0.303888	0.0240981	0.0633277
SH2B3	0.303888	0.0240981	0.0633277
CALM3	0.303852	0.0241157	0.063347
MON1A	0.303852	0.0241157	0.063347
WDHD1	-0.303816	0.0241334	0.0633798
RNF25	-0.303729	0.0241757	0.0634774
CSPP1	0.303671	0.0242042	0.063525
SPG11	-0.303671	0.0242042	0.063525
EP400	-0.303527	0.0242751	0.0636976
RPL22L1	0.303454	0.0243107	0.0637772
ZNF286B	-0.303393	0.0243409	0.0638428
XPOT	0.303382	0.0243463	0.0638433
ARNT	0.30331	0.0243819	0.0639231
MAFB	0.303201	0.0244355	0.0640498
CYP3A5	0.303165	0.0244533	0.0640556
PTGFRN	-0.303165	0.0244533	0.0640556
ZBTB1	-0.303165	0.0244533	0.0640556
LOC145474	-0.303112	0.0244799	0.0641115
FAM219A	-0.303093	0.0244891	0.0641219
MAPT	0.302949	0.0245608	0.0642684
MIA	0.302966	0.0245522	0.0642684
VPRBP	-0.302949	0.0245608	0.0642684
PDCD11	0.302912	0.0245787	0.0643017
SLC25A26	0.302804	0.0246326	0.064429
C19orf47	0.302768	0.0246506	0.0644623
PCM1	-0.302732	0.0246686	0.0644819
ZC3HC1	-0.302732	0.0246686	0.0644819
DEPTOR	-0.302623	0.0247227	0.0646094
PSIP1	-0.302587	0.0247407	0.0646428
MAP3K7CL	0.302551	0.0247588	0.0646762
CASC21	-0.30254	0.0247642	0.0646768
BCL2	-0.302484	0.0247922	0.0647156
JADE3	-0.302479	0.0247949	0.0647156
SET	-0.302479	0.0247949	0.0647156
SCNM1	0.302334	0.0248673	0.0648908
CEP85L	0.302262	0.0249036	0.0649578
TMEM8B	-0.302262	0.0249036	0.0649578
CENPBD1P1	0.30219	0.0249399	0.0650388
FAM104A	-0.302081	0.0249945	0.0651672
PUM1	-0.302045	0.0250127	0.0652008
MOV10	-0.301973	0.0250491	0.0652404
NDUFAF1	-0.301973	0.0250491	0.0652404
PDLIM5	0.301973	0.0250491	0.0652404
UBE2B	0.301973	0.0250491	0.0652404
GMPPB	0.301865	0.0251039	0.0653553
NDUFB2.AS1	0.301865	0.0251039	0.0653553
OASL	-0.301829	0.0251222	0.0653891
DDX59	-0.301684	0.0251954	0.0655657
CRELD2	0.301648	0.0252137	0.0655995
C19orf12	0.301539	0.0252688	0.065715
RPS2	0.301539	0.0252688	0.065715
ICT1	-0.301503	0.0252872	0.0657488
DDOST	-0.301323	0.0253792	0.0659602
MMAB	-0.301323	0.0253792	0.0659602
PSMD9	-0.301287	0.0253977	0.0659942
AAR2	0.301178	0.0254531	0.0661102
S100A13	0.301178	0.0254531	0.0661102
CDV3	-0.301142	0.0254716	0.0661163
COBLL1	0.301142	0.0254716	0.0661163
SSPN	-0.301147	0.0254688	0.0661163
PPP1CB	0.301106	0.0254901	0.0661503
RAB11FIP4	-0.30107	0.0255086	0.0661843
IFT74	-0.301034	0.0255271	0.0662184
B3GLCT	-0.300998	0.0255457	0.0662446
LOC100506606	-0.300966	0.025562	0.0662446
PLK1	0.300961	0.0255642	0.0662446
SCAPER	-0.300961	0.0255642	0.0662446
SENP8	-0.300983	0.0255531	0.0662446
MAP2K7	0.300925	0.0255828	0.0662787
HRASLS2	0.300853	0.0256198	0.0663607
ELOVL6	-0.300817	0.0256385	0.0663951
APPBP2	-0.300781	0.0256571	0.0664293
FAM118A	0.300564	0.025769	0.0667048
ZC3HAV1	-0.300492	0.0258064	0.0667875
PDHX	-0.300456	0.0258251	0.0668218
C1orf74	-0.300347	0.0258813	0.0669531
UBL7.AS1	-0.300275	0.0259188	0.067036
SLTM	-0.300239	0.0259375	0.0670704
ADNP.AS1	0.300188	0.0259639	0.0671243
C11orf84	-0.300148	0.0259846	0.0671637
IKBKB	0.300058	0.0260316	0.0672711
GSTA4	-0.299986	0.0260693	0.0673544
PHF1	-0.29995	0.0260882	0.0673747
SRGAP3	0.29995	0.0260882	0.0673747
LAPTM4A	-0.299914	0.026107	0.0673951
POLR1E	0.299914	0.026107	0.0673951
BCL6	0.299841	0.0261448	0.0674785
KHDRBS1	-0.299805	0.0261637	0.0674989
SLC25A19	-0.299805	0.0261637	0.0674989
ZNF846	-0.299755	0.0261903	0.0675531
LOC642852	0.299733	0.0262016	0.0675682
DMTN	-0.299697	0.0262205	0.0675745
KCNK1	0.299697	0.0262205	0.0675745
PAOX	0.299697	0.0262205	0.0675745
CTPS1	-0.299661	0.0262395	0.0676091
DIAPH2	-0.299588	0.0262774	0.0676785
MTF2	-0.299588	0.0262774	0.0676785
BNIP3L	0.299552	0.0262964	0.067699
TMEM260	0.299552	0.0262964	0.067699
APOD	-0.299516	0.0263154	0.0677195
POLR3B	-0.299516	0.0263154	0.0677195
LHFPL2	0.29948	0.0263345	0.0677542
KCNK15	-0.299406	0.0263734	0.0678401
LAMTOR1	0.299336	0.0264106	0.0679075
TYMS	-0.299336	0.0264106	0.0679075
HELQ	-0.299299	0.0264297	0.0679281
HMGN1	-0.299299	0.0264297	0.0679281
RBM39	-0.299263	0.0264488	0.0679629
ARHGEF11	-0.299191	0.026487	0.0680326
TMEM43	0.299191	0.026487	0.0680326
ZNF260	-0.299119	0.0265253	0.0681166
RPS18	0.299083	0.0265444	0.0681515
SH3PXD2A	0.299047	0.0265636	0.0681864
LZTFL1	0.29901	0.0265827	0.0682214
COX10.AS1	0.298974	0.0266019	0.0682421
DCUN1D1	0.298974	0.0266019	0.0682421
LINC01604	-0.298938	0.0266211	0.068277
PHKA2	-0.298866	0.0266595	0.0683613
METTL1	0.29883	0.0266787	0.0683963
KBTBD2	0.298757	0.0267172	0.0684806
ARIH2	0.298721	0.0267365	0.0684871
INO80	-0.298721	0.0267365	0.0684871
LARP4B	-0.298721	0.0267365	0.0684871
ADAM28	-0.298618	0.0267914	0.0686136
C8orf82	0.298577	0.0268136	0.0686417
TSKU	0.298577	0.0268136	0.0686417
SMPD4	-0.298541	0.0268329	0.0686625
VRK3	0.298541	0.0268329	0.0686625
CCNDBP1	0.298468	0.0268716	0.0687195
PCSK4	-0.298468	0.026872	0.0687195
ZNF367	-0.298468	0.0268716	0.0687195
CISD2	-0.298432	0.026891	0.0687394
SENP2	0.298432	0.026891	0.0687394
ATP5EP2	0.298396	0.0269103	0.0687745
CAP1	0.29836	0.0269297	0.0687954
CFLAR	-0.29836	0.0269297	0.0687954
FMN1	0.298288	0.0269685	0.0688658
TMEM184A	0.298288	0.0269685	0.0688658
TAF3	-0.298252	0.0269879	0.0689011
PPIP5K1	0.298179	0.0270267	0.0689859
BTN2A3P	-0.298139	0.0270485	0.0690128
TRAK1	0.298143	0.0270462	0.0690128
VPS4B	-0.298107	0.0270657	0.0690422
CIAO1	-0.298035	0.0271046	0.0691271
EN1	0.297962	0.0271441	0.0691991
TMEM56	-0.297963	0.0271436	0.0691991
KIF27	-0.297926	0.0271631	0.0692332
RFX5	-0.29789	0.0271826	0.0692686
GPAM	0.297854	0.0272022	0.069304
CSNK1G2	0.297782	0.0272413	0.0693749
LOC100506127	-0.297782	0.0272413	0.0693749
INADL	-0.297637	0.0273197	0.0695456
UGT8	-0.297637	0.0273197	0.0695456
RUNX1T1	0.297565	0.0273589	0.0696311
DHRS4	-0.297529	0.0273786	0.0696522
TMEM222	-0.297529	0.0273786	0.0696522
ULBP1	-0.2975	0.0273943	0.0696778
DPY19L3	0.297457	0.0274179	0.0697089
ZNF775	-0.297457	0.0274179	0.0697089
ZNF687	-0.297421	0.0274376	0.0697445
PIF1	-0.297385	0.0274573	0.0697801
MTX3	-0.297348	0.027477	0.0698158
PDE8A	-0.297276	0.0275164	0.0698726
PLXNB3	0.297276	0.0275164	0.0698726
TXNRD2	0.297276	0.0275164	0.0698726
EGFL7	0.297221	0.0275466	0.0699346
XPR1	0.297132	0.0275955	0.0700443
SOX7	0.297096	0.0276152	0.07008
IBA57	-0.296987	0.0276747	0.0702164
PMP22	0.296879	0.0277342	0.0703529
DDX19B	0.296843	0.0277541	0.0703887
LCLAT1	-0.296806	0.027774	0.0704246
VPS52	-0.29677	0.0277939	0.0704605
FAM86HP	-0.296752	0.0278042	0.0704721
INHBA	0.296698	0.0278337	0.0705178
SNN	-0.296698	0.0278337	0.0705178
CD276	-0.296554	0.0279135	0.0706908
LAMB1	0.296554	0.0279135	0.0706908
ACAA1	0.296445	0.0279735	0.0707988
C1orf159	-0.296445	0.0279735	0.0707988
EIF2S2	0.296445	0.0279735	0.0707988
ATP7A	0.296409	0.0279935	0.0708349
METTL25	0.296337	0.0280336	0.0709217
DNAJC12	0.296046	0.0281952	0.0713011
PCNXL2	-0.296048	0.0281943	0.0713011
SMIM20	-0.296012	0.0282144	0.0713352
G2E3	-0.295939	0.0282548	0.0714224
FBLN1	0.295686	0.0283963	0.0717507
PPIL6	-0.295686	0.0283963	0.0717507
PIGT	0.29565	0.0284166	0.0717871
ZNF691	-0.295578	0.0284571	0.0718748
GPR137	-0.295542	0.0284775	0.0718965
HNRNPAB	-0.295542	0.0284775	0.0718965
MORF4L1	-0.295506	0.0284978	0.0719182
SH3BGRL	-0.295506	0.0284978	0.0719182
TOR2A	-0.295434	0.0285384	0.072006
FZD6	-0.295361	0.0285792	0.0720495
GEN1	-0.295361	0.0285792	0.0720495
SLCO5A1	-0.29538	0.0285688	0.0720495
ZBTB2	-0.295361	0.0285792	0.0720495
ATP5B	0.295217	0.0286607	0.0722107
DTL	-0.295217	0.0286607	0.0722107
PPOX	0.295217	0.0286607	0.0722107
TLN1	0.295108	0.0287221	0.0723355
UBE2I	-0.295108	0.0287221	0.0723355
PSMD6	0.295036	0.028763	0.0724089
STYXL1	0.295036	0.028763	0.0724089
UTP20	-0.294964	0.028804	0.0724972
LURAP1L.AS1	-0.294953	0.0288103	0.0724983
C1orf233	0.294892	0.028845	0.0725707
HDLBP	0.294819	0.0288861	0.0726592
SLX4	-0.294747	0.0289272	0.0727477
LOC101927497	-0.294722	0.0289413	0.0727683
PPIL2	0.294639	0.028989	0.0728733
NELFA	-0.294603	0.0290096	0.0729102
PBX3	-0.29453	0.0290509	0.072999
MND1	-0.294494	0.0290716	0.0730359
EML6	0.294475	0.0290825	0.073043
SLC35F6	0.294458	0.0290922	0.073043
TPBG	0.294458	0.0290922	0.073043
FN3KRP	-0.29435	0.0291543	0.0731839
GTF2E1	-0.294314	0.029175	0.073206
PRKAG1	0.294314	0.029175	0.073206
SLC35C2	0.294277	0.0291958	0.0732281
SOD2	-0.294277	0.0291958	0.0732281
BACH2	-0.294215	0.0292316	0.073303
FLJ23867	0.294169	0.029258	0.0733543
TREX1	-0.294133	0.0292788	0.0733914
DEFB1	0.29412	0.0292862	0.0733948
C16orf62	-0.294078	0.0293107	0.0734412
NEMP1	-0.294024	0.0293412	0.0734728
SERTAD4	0.294024	0.0293412	0.0734728
VMAC	0.294024	0.0293412	0.0734728
RNF114	-0.293916	0.0294038	0.0735994
TMEM68	-0.293916	0.0294038	0.0735994
PPP1CA	0.29388	0.0294246	0.0736366
MRPL16	-0.293844	0.0294455	0.0736738
ADCY7	0.293808	0.0294664	0.073696
VPS25	-0.293808	0.0294664	0.073696
C10orf54	0.293735	0.0295082	0.0737706
C15orf62	0.293735	0.0295082	0.0737706
DNAJC18	0.293663	0.0295501	0.0738602
ABCF3	0.293627	0.0295711	0.0738975
LOC100505938	0.293555	0.029613	0.0739722
SIM2	-0.293555	0.029613	0.0739722
CPNE5	0.293519	0.029634	0.0740096
GLYR1	-0.293446	0.029676	0.0740995
MAP3K8	-0.29341	0.029697	0.0741369
FBLN2	0.293395	0.0297057	0.0741436
ANGEL2	-0.293374	0.0297181	0.0741442
POLR2H	0.293374	0.0297181	0.0741442
NREP	-0.293348	0.0297332	0.0741667
ABHD13	-0.293302	0.0297602	0.074204
IL6R	-0.293302	0.0297602	0.074204
ROGDI	-0.293266	0.0297813	0.0742415
ITFG1	0.293193	0.0298235	0.0743316
LRRC42	-0.293121	0.0298657	0.0744218
WDR45B	-0.293085	0.0298869	0.0744593
JAGN1	-0.293013	0.0299292	0.0745496
FAM76A	-0.292868	0.030014	0.0747457
CHCHD1	-0.292832	0.0300352	0.0747682
SGSM3	0.292832	0.0300352	0.0747682
KLHL2	-0.292724	0.0300989	0.0748965
PAWR	0.292724	0.0300989	0.0748965
C1orf56	-0.292673	0.0301291	0.0749563
CCDC7	-0.292652	0.0301415	0.0749721
CNTLN	0.292615	0.0301628	0.0749947
FIBCD1	0.292615	0.0301628	0.0749947
TEX261	0.292579	0.0301841	0.0750325
HIST1H4C	-0.292543	0.0302055	0.0750703
CLIP4	0.292507	0.0302268	0.0751081
ANKRD9	0.292471	0.0302482	0.0751308
MDM4	-0.292471	0.0302482	0.0751308
PDE5A	-0.292435	0.0302695	0.0751686
UBE2M	0.292399	0.0302909	0.0752065
PLCG2	0.292343	0.0303239	0.0752731
ZDHHC23	-0.292326	0.0303337	0.0752823
MORC3	0.29229	0.0303551	0.075305
PHACTR3	0.29229	0.0303551	0.075305
TNRC6C.AS1	-0.292115	0.0304593	0.0755481
B3GALNT2	-0.292073	0.0304839	0.0755786
NTRK2	-0.292079	0.0304808	0.0755786
ARF5	-0.291929	0.03057	0.0757615
GGACT	0.291929	0.03057	0.0757615
PVRL3	-0.291893	0.0305915	0.0757996
ECH1	0.291748	0.0306779	0.0759982
SEC23A	0.291568	0.0307861	0.0762509
BCS1L	-0.291459	0.0308512	0.0763967
TOR3A	-0.291423	0.0308729	0.0764351
HOXB7	-0.291315	0.0309382	0.0765812
CLCN7	-0.291206	0.0310035	0.076712
SATB1	0.291206	0.0310035	0.076712
LINC00969	-0.29115	0.0310373	0.07678
CDC6	-0.291134	0.0310472	0.076789
MX2	-0.291098	0.031069	0.0768275
GNPNAT1	0.291026	0.0311127	0.0768891
N4BP2	-0.291026	0.0311127	0.0768891
SLC24A3	0.291042	0.0311028	0.0768891
EMILIN2	-0.290953	0.0311565	0.0769818
ACTR2	0.290917	0.0311784	0.0769894
GLE1	-0.290917	0.0311784	0.0769894
TNFRSF19	0.290917	0.0311784	0.0769894
NEIL2	-0.290881	0.0312003	0.0770125
TCF19	-0.290881	0.0312003	0.0770125
KCNH2	-0.290861	0.0312123	0.0770267
SECTM1	0.290845	0.0312222	0.0770357
MDN1	-0.290809	0.0312441	0.0770743
ACBD6	0.290737	0.0312881	0.0771516
CNOT6	-0.290737	0.0312881	0.0771516
ATF7	0.290592	0.031376	0.0773375
TPT1	0.290592	0.031376	0.0773375
UBTF	-0.290375	0.0315084	0.0776482
AREL1	-0.290303	0.0315526	0.0776948
NRP1	0.290303	0.0315526	0.0776948
PEX11B	-0.290303	0.0315526	0.0776948
ZNF791	-0.290303	0.0315526	0.0776948
DDX49	0.290195	0.0316191	0.0778428
ANKRA2	-0.290086	0.0316856	0.077991
CCDC121	-0.290014	0.0317301	0.078069
IRF2	-0.290014	0.0317301	0.078069
IRGQ	0.289906	0.0317968	0.0782176
RANGAP1	0.289725	0.0319083	0.0784761
LINC01578	-0.289689	0.0319306	0.0784996
MOCOS	-0.289689	0.0319306	0.0784996
C18orf8	0.289653	0.031953	0.0785074
CLCN3	0.289653	0.031953	0.0785074
TIFA	-0.289653	0.031953	0.0785074
ATG7	0.289617	0.0319754	0.0785309
PPP4R3B	-0.289617	0.0319754	0.0785309
ACTN4	0.289581	0.0319977	0.0785702
COQ3	-0.289472	0.032065	0.0787195
CBR3	-0.289405	0.0321066	0.0787981
PPARGC1B	-0.2894	0.0321098	0.0787981
ARV1	-0.289364	0.0321323	0.0788375
ZSCAN29	-0.289328	0.0321548	0.0788768
MIEF1	0.289255	0.0321997	0.0789714
MGAT4B	0.289183	0.0322448	0.079066
HMOX1	0.289075	0.0323124	0.0792002
SCML1	-0.289075	0.0323124	0.0792002
C7orf73	0.289039	0.032335	0.0792398
GTF2IP20	-0.288972	0.0323769	0.0793188
MCRS1	0.288966	0.0323802	0.0793188
LMO4	0.288858	0.0324481	0.0794692
CTSH	-0.288822	0.0324707	0.0795089
KIAA1468	-0.288786	0.0324934	0.0795326
MINOS1P1	-0.288786	0.0324934	0.0795326
SDHAF4	-0.288713	0.0325387	0.0796278
EPB41L4A.AS1	0.288677	0.0325615	0.0796675
KLF4	0.288641	0.0325842	0.0797072
PLCL1	-0.288571	0.032628	0.0797986
PCED1A	-0.288533	0.0326524	0.0798264
ZBTB17	-0.288533	0.0326524	0.0798264
FRY	0.288519	0.0326613	0.0798323
HIST2H2BE	0.288497	0.0326752	0.0798344
MGC27345	-0.288497	0.0326752	0.0798344
LDLRAD3	-0.288392	0.0327412	0.0799696
PRTFDC1	-0.288388	0.0327436	0.0799696
KPNB1	-0.288352	0.0327664	0.0800095
BTRC	0.28828	0.0328121	0.0800892
SLC25A17	0.28828	0.0328121	0.0800892
FKBP1B	-0.288211	0.0328556	0.0801795
CD248	0.288084	0.0329363	0.0803604
ATN1	-0.288063	0.0329495	0.0803766
JMJD4	-0.287991	0.0329954	0.0804406
SNRNP27	-0.287991	0.0329954	0.0804406
STAG3L4	0.287991	0.0329954	0.0804406
SLC50A1	-0.287919	0.0330413	0.0805366
PRDM8	0.287831	0.0330971	0.0806566
PCBD1	-0.287738	0.0331565	0.0807851
AAMP	-0.287702	0.0331795	0.0808253
PPIA	0.287629	0.0332257	0.0809217
WTAP	-0.287593	0.0332488	0.0809619
HERC1	0.287557	0.0332719	0.0809861
RAPGEF2	0.287557	0.0332719	0.0809861
CYCS	0.287449	0.0333413	0.081139
MTUS1	0.287413	0.0333645	0.0811793
PRKD2	0.287377	0.0333877	0.0812035
VGLL4	-0.287377	0.0333877	0.0812035
TBC1D8B	0.287304	0.0334341	0.0813003
INVS	-0.287268	0.0334573	0.0813245
MRPL18	-0.287268	0.0334573	0.0813245
CNNM2	0.287196	0.0335038	0.0813731
ENOSF1	0.287196	0.0335038	0.0813731
LINC00115	0.287196	0.0335038	0.0813731
RNF170	-0.287196	0.0335038	0.0813731
MAML2	0.28716	0.0335271	0.0814135
DGCR2	0.287124	0.0335504	0.0814539
C22orf39	0.287088	0.0335737	0.0814943
FRAT1	0.287015	0.0336203	0.0815913
SP4	-0.286979	0.0336436	0.0816318
KIAA1551	0.286907	0.0336903	0.081729
INPP1	0.286871	0.0337137	0.0817695
MALT1	0.286835	0.0337371	0.0817939
SMARCAL1	-0.286835	0.0337371	0.0817939
DUS2	0.286762	0.0337839	0.0818912
MRPS2	-0.286726	0.0338073	0.0819318
CLDN12	0.286618	0.0338777	0.0820862
CACNB3	0.286582	0.0339012	0.0821106
CAMSAP3	-0.286582	0.0339012	0.0821106
B9D2	-0.286546	0.0339246	0.0821513
CDKN2A	0.286509	0.0339482	0.082192
ZNF740	0.286437	0.0339952	0.0822897
SLC52A2	-0.286401	0.0340188	0.0823305
CHCHD10	0.286184	0.0341603	0.0826405
LRRC75A.AS1	0.286184	0.0341603	0.0826405
N4BP2L1	-0.286107	0.034211	0.0827468
FHIT	0.286076	0.0342313	0.0827796
ANKRD44	0.28604	0.034255	0.0828042
FYN	-0.28604	0.034255	0.0828042
LINC01559	0.285931	0.0343261	0.0829598
FUBP1	-0.285895	0.0343499	0.0830009
CYB5A	-0.285859	0.0343736	0.0830419
TPRXL	-0.285823	0.0343975	0.0830832
RWDD3	-0.285787	0.0344211	0.0831241
AIF1L	-0.285715	0.0344687	0.0832063
USP33	-0.285715	0.0344687	0.0832063
PA2G4P4	-0.285678	0.0344926	0.0832474
FMNL3	0.285606	0.0345402	0.0833297
MBNL3	0.285606	0.0345402	0.0833297
ANO6	-0.28557	0.0345644	0.0833716
ERCC6L	-0.285534	0.034588	0.0834121
ALYREF	-0.285498	0.0346119	0.0834369
SNHG15	0.285498	0.0346119	0.0834369
RPS8	0.285353	0.0347076	0.0836347
SEMA4F	0.285353	0.0347076	0.0836347
COL13A1	0.285316	0.034732	0.0836771
RBM34	-0.285245	0.0347795	0.0837587
RPS20	0.285245	0.0347795	0.0837587
KLC2	0.285142	0.0348481	0.0838992
SNRPD1	-0.285137	0.0348515	0.0838992
CEP95	-0.285028	0.0349237	0.0840565
APPL1	0.284992	0.0349477	0.0840979
NUP153	-0.284956	0.0349718	0.0841394
ARSA	0.28492	0.0349959	0.0841644
TXNDC15	0.28492	0.0349959	0.0841644
FNDC3A	-0.284847	0.0350442	0.0842475
POLH	-0.284847	0.0350442	0.0842475
CCDC120	-0.284775	0.0350925	0.0843471
CCNB2	-0.284739	0.0351167	0.0843722
SNX33	0.284739	0.0351167	0.0843722
GSAP	0.284631	0.0351893	0.0844981
KPTN	0.284631	0.0351893	0.0844981
LOC400043	0.28463	0.0351898	0.0844981
CST3	0.284595	0.0352135	0.0845387
RABIF	-0.284522	0.035262	0.0846386
CDC37L1	0.284486	0.0352863	0.0846798
RETNLB	-0.284476	0.035293	0.0846798
PRKCI	0.28445	0.0353106	0.0847054
GTF2A2	-0.284378	0.0353592	0.0848055
FIG4	-0.284306	0.0354079	0.0849056
MRPS34	-0.284233	0.0354566	0.0850059
RPL26	0.284161	0.0355054	0.0851062
SCAND1	0.284089	0.0355542	0.0852066
HRSP12	-0.283872	0.0357011	0.0855085
IFT81	-0.283872	0.0357011	0.0855085
RIF1	-0.283872	0.0357011	0.0855085
ATP6V1G1	-0.283764	0.0357747	0.0856681
ARID2	-0.283733	0.0357958	0.0856934
YBX3	0.283727	0.0357993	0.0856934
SNHG12	-0.283655	0.0358484	0.0857777
TMEM51.AS1	-0.283655	0.0358484	0.0857777
SLC27A4	0.283619	0.035873	0.0858198
CAP2	-0.283583	0.0358977	0.085862
HM13	0.283547	0.0359223	0.0859042
CYB5R4	0.283511	0.035947	0.0859217
DNMT3A	-0.283511	0.035947	0.0859217
LSM1	0.283475	0.0359716	0.0859217
UBL5	0.283475	0.0359716	0.0859217
ZBTB37	-0.283475	0.0359716	0.0859217
ZRANB2	-0.283475	0.0359716	0.0859217
DRAM1	0.283438	0.0359963	0.0859639
PIEZO2	0.28333	0.0360704	0.0861242
CCDC146	-0.283258	0.0361199	0.0862255
IMMP2L	0.283222	0.0361447	0.0862343
STAP2	-0.283222	0.0361447	0.0862343
TRAPPC6A	0.283222	0.0361447	0.0862343
VWA2	-0.283148	0.0361955	0.0863388
GTF2I	0.283077	0.0362438	0.0864254
RORC	-0.283074	0.0362459	0.0864254
P3H1	-0.283005	0.0362935	0.0865222
C17orf89	-0.282933	0.0363433	0.0865735
HNRNPLL	-0.282933	0.0363433	0.0865735
PCSK9	-0.282933	0.0363433	0.0865735
RASL11B	0.282933	0.0363433	0.0865735
COX5B	-0.282788	0.0364429	0.086794
BTBD16	-0.282731	0.0364825	0.0868716
RHBDF2	-0.282716	0.0364928	0.0868792
LATS2	0.282644	0.0365428	0.0869812
ADPRM	0.282604	0.03657	0.0870123
C11orf74	-0.282607	0.0365678	0.0870123
MAPK9	-0.282535	0.0366178	0.0871092
LOC440173	-0.282458	0.0366716	0.0872033
NDUFA12	0.282463	0.0366679	0.0872033
SDCCAG8	0.282427	0.036693	0.0872373
BIRC3	-0.282355	0.0367432	0.0873397
CALM2	0.282282	0.0367934	0.0874253
KCTD10	-0.282282	0.0367934	0.0874253
LDLRAP1	-0.282246	0.0368185	0.0874681
AHCYL2	0.282138	0.0368941	0.0876136
CCNA2	-0.282138	0.0368941	0.0876136
C16orf59	-0.282066	0.0369445	0.0876994
LOC100506990	0.282066	0.0369445	0.0876994
NACAP1	0.281993	0.0369949	0.0877852
UVRAG	0.281993	0.0369949	0.0877852
CBX5	-0.281957	0.0370202	0.0878112
TBC1D2B	-0.281957	0.0370202	0.0878112
DPCD	0.281813	0.0371214	0.0880172
TMEM209	-0.281813	0.0371214	0.0880172
CNKSR3	-0.281776	0.0371467	0.0880602
HEXDC	-0.281704	0.0371974	0.0881634
TIGD2	-0.281668	0.0372228	0.0882065
PLA2G4A	0.281596	0.0372736	0.0883098
NEO1	-0.281524	0.0373244	0.0883961
RAD51C	-0.281524	0.0373244	0.0883961
TMEM126A	0.281487	0.0373498	0.0884393
C14orf80	-0.281415	0.0374008	0.0885428
ARHGAP23	-0.281343	0.0374518	0.0886122
LUC7L	-0.281343	0.0374518	0.0886122
TMEM258	0.281343	0.0374518	0.0886122
ENSA	-0.281307	0.0374773	0.0886384
SETD8	-0.281307	0.0374773	0.0886384
ZHX1	0.281198	0.0375539	0.0888026
ZNF692	-0.281126	0.0376051	0.0889064
LOC100288152	-0.281018	0.0376819	0.0890538
PPP2R5C	-0.281018	0.0376819	0.0890538
KCNN4	0.280982	0.0377076	0.089063
NADK	0.280982	0.0377076	0.089063
PLIN3	0.280982	0.0377076	0.089063
CDK17	0.280945	0.0377332	0.0890721
GGCT	0.280945	0.0377332	0.0890721
PRIMPOL	-0.280945	0.0377332	0.0890721
ARMC6	0.280837	0.0378103	0.0892369
CARF	-0.280801	0.037836	0.0892804
ATL1	-0.280765	0.0378617	0.0893068
SAMD13	0.280765	0.0378617	0.0893068
GLO1	-0.280729	0.0378875	0.0893504
NEK4	0.280656	0.037939	0.0894547
LACTB	0.28062	0.0379648	0.0894983
FAM185A	0.280584	0.0379906	0.089542
CEBPB.AS1	-0.280506	0.0380468	0.08964
SNRNP48	-0.280512	0.0380422	0.08964
ZNF507	0.28044	0.0380939	0.0897339
FRMD6	0.280367	0.0381457	0.0898213
PRKACA	0.280367	0.0381457	0.0898213
ARNTL2	0.280295	0.0381975	0.0899089
ATF2	0.280295	0.0381975	0.0899089
CXorf56	-0.280223	0.0382494	0.0900137
COMTD1	0.280151	0.0383014	0.0901014
NR2C1	0.280151	0.0383014	0.0901014
HIRIP3	-0.280078	0.0383534	0.0902064
RNPC3	-0.279934	0.0384575	0.0904341
OCIAD2	0.279898	0.0384836	0.0904781
CEP170B	0.279825	0.0385358	0.0905662
SRC	0.279825	0.0385358	0.0905662
ATP6V1A	-0.279789	0.0385619	0.0905755
FECH	-0.279789	0.0385619	0.0905755
FEN1	-0.279789	0.0385619	0.0905755
DNM1L	-0.279753	0.0385881	0.0906196
NFIA	-0.279717	0.0386142	0.0906637
CLIC4	0.2795	0.0387714	0.0910154
AP1G2	0.279464	0.0387977	0.0910248
TCTN2	-0.279464	0.0387977	0.0910248
ZKSCAN4	-0.279464	0.0387977	0.0910248
CYB5D1	0.279428	0.038824	0.091069
DNM3	0.279415	0.0388334	0.0910738
ATG14	-0.279392	0.0388503	0.0910959
TMCC1.AS1	-0.279311	0.0389094	0.0912171
AKAP8	-0.279175	0.0390083	0.0913857
ATXN7	0.279175	0.0390083	0.0913857
MTMR8	-0.279201	0.0389893	0.0913857
TTN	0.279171	0.0390111	0.0913857
DDC	-0.279131	0.0390403	0.0914366
NHP2	-0.279067	0.0390875	0.0915297
MCM3	-0.278994	0.0391403	0.091636
CYP2U1	-0.278973	0.0391564	0.0916562
ANO9	-0.278922	0.0391933	0.0917075
ATXN7L1	0.278922	0.0391933	0.0917075
LOC389641	0.27885	0.0392463	0.091814
FHL2	0.278814	0.0392728	0.091841
GAB1	-0.278814	0.0392728	0.091841
ANKMY1	0.278742	0.0393259	0.0919301
LCMT1	0.278742	0.0393259	0.0919301
FAAP20	-0.278705	0.0393524	0.0919572
PEX14	-0.278705	0.0393524	0.0919572
ACOT2	-0.278669	0.039379	0.0919668
BEND3	-0.278669	0.039379	0.0919668
MANBA	-0.278669	0.039379	0.0919668
HCG18	-0.278597	0.0394322	0.092056
UBE3B	-0.278597	0.0394322	0.092056
ABI3BP	0.278561	0.0394589	0.0920832
PSME2	-0.278561	0.0394589	0.0920832
HIST3H2A	0.278489	0.0395121	0.0921725
SMPDL3B	-0.278489	0.0395121	0.0921725
RNF123	0.278453	0.0395388	0.0922172
ZNF608	-0.278416	0.0395655	0.0922619
TMEM165	-0.278344	0.0396189	0.0923513
VAMP2	-0.278344	0.0396189	0.0923513
GTF2H2C	-0.2783	0.0396515	0.0924098
KIAA1549	0.278272	0.0396724	0.0924233
SMCR8	-0.278272	0.0396724	0.0924233
RNF216P1	0.2782	0.0397259	0.0925129
SMTN	0.2782	0.0397259	0.0925129
PGAM5	-0.278163	0.0397527	0.0925402
TOB2	0.278163	0.0397527	0.0925402
SLC25A10	-0.278127	0.0397795	0.092585
FUBP3	-0.278091	0.0398063	0.0926298
MAP2K4	0.278019	0.03986	0.0927372
ENPEP	-0.277975	0.0398929	0.0927785
MEIS2	0.277983	0.0398868	0.0927785
BID	0.277947	0.0399137	0.0928094
RMND1	-0.277838	0.0399944	0.0929619
TOM1L1	-0.277838	0.0399944	0.0929619
NRBP1	0.27773	0.0400753	0.0930969
PRPSAP1	-0.27773	0.0400753	0.0930969
ZBTB14	-0.27773	0.0400753	0.0930969
H2AFZ	-0.277658	0.0401293	0.0932047
TTC38	-0.277513	0.0402374	0.0934381
CEP44	-0.277477	0.0402645	0.0934833
PARVA	-0.277441	0.0402916	0.0935285
DDT	0.277405	0.0403187	0.0935737
EPN3	0.277369	0.0403458	0.093619
ELMOD3	-0.277332	0.0403729	0.0936642
DOK7	-0.27726	0.0404272	0.0937725
RPL13P5	0.277188	0.0404816	0.0938808
DUSP8	-0.277152	0.0405088	0.0939085
TMEM50A	-0.277152	0.0405088	0.0939085
KRBA1	-0.277071	0.04057	0.0940327
ACPP	-0.277012	0.040614	0.0941168
CAPS2	-0.276921	0.0406827	0.0942581
TIMP1	-0.276791	0.0407817	0.0944697
HSPB1	0.276754	0.040809	0.0944974
PAPD7	-0.276754	0.040809	0.0944974
CREB3	0.276718	0.0408364	0.0945252
HLA.A	-0.276718	0.0408364	0.0945252
CDK18	-0.276682	0.0408638	0.0945708
DNA2	-0.276646	0.0408912	0.0946164
CAD	0.276538	0.0409736	0.0947891
TRIM36	0.276506	0.0409973	0.094826
KIF7	-0.276485	0.0410134	0.0948454
LINC00963	-0.276449	0.0410409	0.0948911
LOC101929709	-0.276423	0.0410607	0.094919
OPLAH	0.276393	0.0410836	0.0949362
TNIP2	-0.276393	0.0410836	0.0949362
NIPAL2	-0.276321	0.0411387	0.0950456
RNF135	0.276285	0.0411662	0.0950914
EIF5AL1	0.276212	0.0412214	0.0952009
NXT2	-0.276176	0.041249	0.0952289
YIPF4	-0.276176	0.041249	0.0952289
BAK1	-0.27614	0.0412767	0.0952389
COMMD1	-0.27614	0.0412767	0.0952389
DMD	-0.27614	0.0412767	0.0952389
MPZL3	0.276068	0.041332	0.0953486
SLC25A16	0.275996	0.0413873	0.0954584
FOXO3B	-0.27596	0.041415	0.0954864
MTFR1	0.27596	0.041415	0.0954864
TUBA1C	0.275923	0.0414428	0.0955324
KLF6	0.275851	0.0414983	0.0956064
LEPROTL1	0.275851	0.0414983	0.0956064
PLD2	0.275851	0.0414983	0.0956064
LINC00888	-0.275815	0.041526	0.0956525
PPRC1	0.275779	0.0415538	0.0956985
PQBP1	-0.275743	0.0415816	0.0957445
ZNF516	-0.275707	0.0416094	0.0957906
TMEM256	0.275671	0.0416372	0.0958367
PPIL3	-0.275625	0.041672	0.0958987
GS1.124K5.11	0.275598	0.0416929	0.0959289
SNORA58	-0.275515	0.0417569	0.0960581
HUWE1	-0.27549	0.0417766	0.0960854
SPNS3	-0.275459	0.0418007	0.0961228
TMEM147	0.275345	0.0418884	0.0963064
HAP1	0.275214	0.0419899	0.0964375
MFSD1	0.275201	0.0420004	0.0964375
RECQL5	-0.275201	0.0420004	0.0964375
TBK1	0.275201	0.0420004	0.0964375
TCAIM	0.275237	0.0419724	0.0964375
TICRR	-0.275237	0.0419724	0.0964375
TWF1	-0.275206	0.0419965	0.0964375
AKR1C2	0.275165	0.0420284	0.0964839
CCDC186	0.275129	0.0420565	0.0965302
ABCD4	-0.275092	0.0420846	0.0965766
ZNF780A	0.275056	0.0421127	0.096623
PROSC	0.274948	0.042197	0.0967804
TMEM150A	0.274948	0.042197	0.0967804
CREG2	0.274803	0.0423097	0.0970207
CLSTN3	-0.274616	0.0424566	0.097339
DYNC1I1	-0.274606	0.0424644	0.097339
ISG15	-0.274478	0.0425642	0.0975131
SRA1	0.274478	0.0425642	0.0975131
TRAPPC13	-0.274478	0.0425642	0.0975131
PSMD8	0.274442	0.0425925	0.0975599
TRIM25	-0.274406	0.0426209	0.0976066
GRK4	0.27437	0.0426493	0.0976352
SRCAP	-0.27437	0.0426493	0.0976352
GPATCH2L	-0.274298	0.0427061	0.0977288
ZWINT	-0.274298	0.0427061	0.0977288
LOC100288842	-0.27425	0.0427439	0.097797
C16orf58	-0.274189	0.0427914	0.0978511
CMYA5	-0.274194	0.0427875	0.0978511
RUSC1	0.274189	0.0427914	0.0978511
ZNF131	-0.274153	0.0428199	0.097898
RAB3GAP2	-0.274117	0.0428484	0.0979449
FLOT1	-0.274045	0.0429054	0.0980387
TOMM5	0.274045	0.0429054	0.0980387
PKDCC	-0.274027	0.0429197	0.0980531
TBC1D22A	0.274009	0.042934	0.0980674
CWC15	-0.273972	0.0429625	0.0980779
SH3RF2	0.273972	0.0429625	0.0980779
SS18L1	0.273972	0.0429625	0.0980779
SLC4A3	0.273867	0.0430456	0.0982493
DHX38	0.27372	0.0431628	0.0983888
GPR35	-0.273756	0.0431342	0.0983888
GUK1	-0.27372	0.0431628	0.0983888
MAP3K9	-0.27372	0.0431628	0.0983888
SEC11A	-0.27372	0.0431628	0.0983888
X37500	0.27372	0.0431628	0.0983888
SLC2A6	-0.27372	0.0431628	0.0983888
GBP2	-0.273683	0.0431915	0.0984359
XPO1	-0.273647	0.0432202	0.098483
KLF13	0.273575	0.0432776	0.0985956
PHKG2	-0.27343	0.0433927	0.098821
SOX13	0.27343	0.0433927	0.098821
CORO1B	0.273358	0.0434503	0.0989339
DIS3L2	-0.27325	0.0435369	0.0991126
YES1	-0.273214	0.0435658	0.0991416
ZNF408	0.273214	0.0435658	0.0991416
ERICH1	0.273178	0.0435947	0.099189
FAM69A	0.273141	0.0436236	0.0992363
ETAA1	-0.273105	0.0436525	0.0992654
GMEB2	0.273105	0.0436525	0.0992654
CD320	0.273069	0.0436814	0.0992944
KRTCAP3	-0.273069	0.0436814	0.0992944
DIP2A	0.272889	0.0438264	0.0996055
UBE3A	-0.27278	0.0439136	0.0997851
CLCN6	-0.272744	0.0439427	0.0998327
IMPAD1	0.272563	0.0440883	0.100145
NBAS	-0.272491	0.0441467	0.100241
NDUFAF5	-0.272491	0.0441467	0.100241
CWF19L2	-0.272383	0.0442344	0.100421
ATF7IP	-0.272274	0.0443222	0.100602
RABGAP1L	0.272238	0.0443515	0.10065
SREBF2	0.272202	0.0443809	0.100679
ZBTB9	-0.272202	0.0443809	0.100679
CCT6A	0.27213	0.0444396	0.100775
TUBA1B	0.27213	0.0444396	0.100775
LCP1	-0.271949	0.0445866	0.101071
TBC1D10B	-0.271949	0.0445866	0.101071
HIPK3	0.271841	0.044675	0.101253
ATF4	0.271805	0.0447045	0.101282
DKFZP586I1420	-0.271805	0.0447045	0.101282
MMADHC	0.271696	0.0447931	0.101464
ZFP3	-0.271682	0.0448049	0.101472
LMO7	0.271443	0.0450004	0.101896
ATG2A	-0.271335	0.0450894	0.102041
MAFG	-0.271335	0.0450894	0.102041
TCF4	0.271335	0.0450894	0.102041
ZMPSTE24	-0.271299	0.0451192	0.10209
BMS1P20	0.271263	0.0451489	0.102138
CTDNEP1	0.271082	0.0452978	0.102456
PDAP1	0.270974	0.0453874	0.102621
PPTC7	0.270974	0.0453874	0.102621
C9orf156	-0.270938	0.0454173	0.102651
NCOA4	0.270938	0.0454173	0.102651
DYNLL2	-0.270829	0.045507	0.102816
THADA	0.270829	0.045507	0.102816
PPM1J	0.270793	0.045537	0.102865
FAR1	0.270757	0.045567	0.102894
SLC38A6	-0.270757	0.045567	0.102894
CRYZL1	-0.270685	0.0456269	0.103011
POT1	-0.270612	0.045687	0.103109
ZADH2	-0.270612	0.045687	0.103109
SCAMP2	-0.27054	0.0457471	0.103225
RHBDL2	-0.270504	0.0457772	0.103274
AKAP1	-0.270468	0.0458073	0.103323
SQSTM1	-0.270323	0.0459278	0.103576
MRPL15	0.270287	0.045958	0.103625
RNF32	0.270251	0.0459882	0.103674
HNRNPA2B1	-0.270215	0.0460184	0.103723
ACTG1P20	-0.270179	0.0460486	0.103753
PLA2G10	0.270179	0.0460486	0.103753
IGFLR1	0.27007	0.0461394	0.103919
KIAA1919	-0.27007	0.0461394	0.103919
SMARCE1	-0.270034	0.0461697	0.103969
CDC42BPA	0.269962	0.0462303	0.104086
WEE1	-0.269817	0.0463517	0.10434
DOCK9	0.269781	0.0463821	0.10437
GNL3	0.269781	0.0463821	0.10437
RAB7A	-0.269745	0.0464125	0.10442
ACADM	0.269709	0.046443	0.104431
GOLPH3	-0.269709	0.046443	0.104431
SUPT3H	0.269709	0.046443	0.104431
ANKRD29	0.269685	0.0464629	0.104456
TRMT2B	-0.269565	0.0465649	0.104667
ERI1	0.269528	0.0465954	0.104697
RNF41	0.269528	0.0465954	0.104697
FAM98C	0.269456	0.0466565	0.104815
CCDC64B	0.269433	0.0466765	0.104841
SPCS1	0.269348	0.0467482	0.104983
FOCAD	0.269312	0.0467789	0.105013
LARS	0.269312	0.0467789	0.105013
SRRM2	-0.269276	0.0468095	0.105062
LOC101929549	-0.26925	0.0468309	0.105091
LRCH3	-0.269203	0.0468708	0.105162
LRRC57	-0.269095	0.0469629	0.10533
NOD1	0.269095	0.0469629	0.10533
GTF2IRD1	0.269059	0.0469936	0.105341
PPT2	-0.269059	0.0469936	0.105341
RPL31	0.269059	0.0469936	0.105341
ASNS	0.269023	0.0470244	0.105371
TOR4A	0.269023	0.0470244	0.105371
ZNF112	-0.269012	0.0470335	0.105373
SLC22A23	0.268806	0.0472092	0.105747
DDX27	0.26877	0.0472401	0.105777
LDAH	-0.26877	0.0472401	0.105777
TMEM248	-0.268697	0.0473018	0.105896
NUDCD3	0.268661	0.0473327	0.105927
TRIM14	-0.268661	0.0473327	0.105927
AP1S2	0.268625	0.0473637	0.105977
ZC3H12B	-0.268608	0.0473787	0.105991
BCKDHA	0.268589	0.0473946	0.106007
LRIF1	0.268553	0.0474256	0.106057
MYO3B	0.268428	0.0475329	0.106278
TEAD2	0.268372	0.0475806	0.106365
F7	-0.268359	0.0475918	0.106371
TDP2	-0.268264	0.0476739	0.106535
GPLD1	0.268216	0.047715	0.106607
GOLPH3L	-0.268156	0.0477672	0.106685
HMGCR	0.268156	0.0477672	0.106685
LINC01128	0.268083	0.0478296	0.106805
RMI2	-0.268047	0.0478608	0.106855
IQCH.AS1	-0.268011	0.047892	0.106867
SLC25A43	0.268011	0.047892	0.106867
TMEM86A	-0.268011	0.047892	0.106867
NDUFA1	-0.267903	0.0479857	0.107056
REV1	-0.267866	0.048017	0.107107
BRWD3	-0.267794	0.0480796	0.107227
CAMKMT	0.267758	0.0481109	0.107277
TRAPPC10	0.26765	0.048205	0.107468
SNHG4	0.267635	0.0482182	0.107477
WDR12	-0.267614	0.0482364	0.107498
TMEM120A	0.267541	0.0482992	0.107619
CCZ1	-0.267505	0.0483306	0.107669
LBX2.AS1	0.267469	0.0483621	0.1077
TVP23C	-0.267469	0.0483621	0.1077
PRR15	0.267433	0.0483936	0.107751
ALG1L	-0.267397	0.0484251	0.107802
RAB11FIP1	0.267361	0.0484566	0.107852
CCDC71L	0.267325	0.0484881	0.107903
KCNAB3	-0.267303	0.0485065	0.107924
PATZ1	-0.267288	0.0485197	0.107934
MAGEF1	0.267216	0.0485828	0.108055
GPATCH11	0.26718	0.0486144	0.108105
FAM60A	-0.267072	0.0487093	0.108277
HACD3	-0.267072	0.0487093	0.108277
ATG10	-0.267035	0.0487409	0.108308
PXN	0.267035	0.0487409	0.108308
ZNF394	0.266999	0.0487726	0.108359
CEP68	-0.266674	0.0490584	0.108955
PSMB5	0.266674	0.0490584	0.108955
MEX3A	-0.26653	0.0491859	0.109198
SETMAR	-0.26653	0.0491859	0.109198
CHMP4A	0.266494	0.0492178	0.109249
AHCTF1	-0.266457	0.0492498	0.1093
C10orf76	0.266313	0.0493776	0.109545
INPP5K	0.266313	0.0493776	0.109545
SLIT3	0.266301	0.049388	0.109548
RAD9A	0.266277	0.0494097	0.109576
SPEN	-0.266241	0.0494417	0.109627
C8orf31	-0.266132	0.0495379	0.109821
WDR13	-0.266096	0.04957	0.109872
BRD8	-0.266024	0.0496342	0.109995
ABHD14A	0.265988	0.0496664	0.110026
SDCCAG3	0.265988	0.0496664	0.110026
LAMTOR5	-0.265879	0.0497629	0.11022
CSNK2B	-0.265771	0.0498596	0.110414
FAIM	-0.26574	0.0498876	0.110426
SETD4	-0.265735	0.0498919	0.110426
SPOP	-0.265735	0.0498919	0.110426
C11orf68	0.265699	0.0499242	0.110438
FAM86C1	0.265699	0.0499242	0.110438
GALNT6	0.265699	0.0499242	0.110438
LINC00999	-0.265642	0.0499749	0.11053
CAPS	0.26559	0.0500211	0.110592
MMP24.AS1	0.26559	0.0500211	0.110592
SNRNP25	0.265554	0.0500535	0.110624
USP14	-0.265554	0.0500535	0.110624
RPS25	0.265482	0.0501183	0.110727
ZMAT5	0.265482	0.0501183	0.110727
FARS2	-0.265374	0.0502155	0.110922
CLDND1	-0.265229	0.0503454	0.111169
E2F5	-0.265229	0.0503454	0.111169
EXOC1	-0.265157	0.0504105	0.111273
SNX21	0.265157	0.0504105	0.111273
KLHL24	0.265084	0.0504756	0.111397
PTRH1	0.265048	0.0505082	0.111449
PFKFB3	0.265012	0.0505408	0.11148
PRMT2	0.265012	0.0505408	0.11148
CBLL1	0.26494	0.0506061	0.111584
NR1D1	0.26494	0.0506061	0.111584
FAAH2	-0.264904	0.0506388	0.111616
RRP7A	-0.264904	0.0506388	0.111616
GPR39	0.264723	0.0508023	0.111957
AQP1	-0.264692	0.0508308	0.111989
SMARCD2	-0.264687	0.0508351	0.111989
BCO1	-0.26467	0.0508505	0.112003
RPS23	0.264651	0.0508679	0.112021
FBXO10	0.26451	0.0509958	0.11227
PAPOLA	-0.264506	0.0509992	0.11227
MITF	0.26447	0.051032	0.112322
CNPY4	0.264453	0.0510475	0.112336
AGPAT6	0.264434	0.0510649	0.112354
HACD2	0.264398	0.0510978	0.112406
GUCD1	0.264362	0.0511307	0.112438
VPS36	-0.264362	0.0511307	0.112438
CCPG1	0.26429	0.0511966	0.112563
PTPMT1	-0.264217	0.0512626	0.112688
ISYNA1	0.2642	0.0512782	0.112702
NARF	0.264181	0.0512956	0.11272
RBM6	-0.264145	0.0513286	0.112772
GPX4	0.264037	0.0514278	0.11297
ARRDC2	0.263964	0.051494	0.113095
GADD45A	0.263784	0.0516598	0.113439
DNAJB2	-0.263712	0.0517262	0.113565
PJA2	0.263675	0.0517595	0.113617
NAPA	0.263603	0.051826	0.113723
TTLL7	-0.263605	0.0518239	0.113723
TRNAU1AP	-0.263531	0.0518926	0.113848
RBM15	-0.263386	0.0520261	0.114121
EP300.AS1	0.263314	0.0520929	0.114247
GRAMD3	0.263242	0.0521598	0.114353
MCM5	0.263242	0.0521598	0.114353
USP35	0.263206	0.0521933	0.114406
YBX1	-0.263061	0.0523273	0.114679
ZSCAN26	-0.263025	0.0523609	0.114732
NCBP2	-0.262989	0.0523945	0.114785
RAPGEF4	-0.262936	0.052444	0.114873
RAB31	0.262917	0.0524617	0.114892
BCO2	-0.262903	0.0524743	0.114899
TXLNA	-0.262881	0.0524953	0.114924
MCM4	-0.262844	0.052529	0.114977
RPUSD4	-0.262772	0.0525963	0.115104
NBEAL1	-0.262628	0.0527312	0.115379
LAT2	0.262524	0.0528282	0.11557
JMJD7	0.262483	0.0528664	0.115633
TEP1	0.262411	0.0529341	0.11574
ZNF680	-0.262411	0.0529341	0.11574
GPATCH1	0.262375	0.052968	0.115794
SLC39A8	0.26223	0.0531037	0.11607
MAMDC4	-0.262179	0.0531518	0.116154
KDM5C	-0.262122	0.0532056	0.116251
UBN1	-0.26205	0.0532737	0.116379
CRY1	-0.262013	0.0533077	0.116412
RAB12	0.262013	0.0533077	0.116412
CUL1	-0.261941	0.0533759	0.11654
CHMP4C	0.261905	0.05341	0.116573
MOB3C	-0.261905	0.05341	0.116573
ATXN2	-0.261797	0.0535124	0.116755
ZFYVE26	-0.261797	0.0535124	0.116755
RARS2	-0.261616	0.0536835	0.117087
RNF19B	0.261616	0.0536835	0.117087
LAMB2	0.26158	0.0537177	0.117141
CATSPER3	-0.261451	0.0538403	0.117366
EFCAB7	-0.261456	0.0538354	0.117366
CDT1	0.261399	0.0538893	0.117452
LOC146880	0.261327	0.0539581	0.117581
SNRPB2	0.261291	0.0539925	0.117635
CUEDC2	0.261255	0.0540269	0.117689
WFDC3	0.26123	0.0540509	0.117721
CYP4F12	0.261201	0.0540778	0.117759
CD2AP	0.261074	0.0541993	0.117981
ZNF267	-0.261074	0.0541993	0.117981
MAP2K5	-0.261002	0.0542684	0.118111
C1orf210	-0.26093	0.0543375	0.11824
SLC15A1	0.260857	0.0544068	0.11837
SOCS6	-0.260785	0.0544761	0.1185
ADAMTS14	-0.260645	0.0546103	0.118759
SPSB2	0.260641	0.0546149	0.118759
NBN	-0.260604	0.0546496	0.118814
ZFP37	-0.260482	0.0547671	0.119048
PPIL4	-0.260424	0.0548236	0.11915
DOCK6	0.260351	0.0548933	0.119259
MIOS	0.260351	0.0548933	0.119259
ASAP3	0.260296	0.0549466	0.119354
ITPKA	0.260207	0.055033	0.119521
KDM5B	0.260171	0.055068	0.119575
RNF31	0.260135	0.0551029	0.11963
PLEKHA2	0.260099	0.0551379	0.119664
SZRD1	-0.260099	0.0551379	0.119664
STX12	-0.260062	0.0551729	0.119697
ZNF525	-0.260072	0.0551633	0.119697
PPARD	0.260026	0.055208	0.119752
SNX2	0.25999	0.055243	0.119807
SUGT1	-0.259918	0.0553132	0.119938
ABCB9	0.259882	0.0553483	0.119993
HTR1D	0.259824	0.0554043	0.120093
MAP3K14	-0.259701	0.0555241	0.12031
TSNARE1	-0.259701	0.0555241	0.12031
DGKQ	-0.259665	0.0555593	0.120344
GPN2	-0.259665	0.0555593	0.120344
BTAF1	0.259593	0.0556298	0.120476
CDC37	0.259557	0.055665	0.120488
VAMP3	-0.259557	0.055665	0.120488
XRCC1	0.259557	0.055665	0.120488
C6orf1	0.25952	0.0557003	0.120543
AKR1C1	0.259412	0.0558063	0.12073
USP36	-0.259412	0.0558063	0.12073
ACADVL	0.259376	0.0558417	0.120785
LOC101929378	0.259215	0.0559994	0.121105
SDE2	-0.259159	0.0560542	0.121202
CREBRF	-0.259123	0.0560897	0.121258
CXorf23	-0.258942	0.0562674	0.121599
GMDS.AS1	-0.258942	0.0562674	0.121599
AEN	-0.258906	0.056303	0.121633
KIAA0391	-0.258906	0.056303	0.121633
COBL	0.25887	0.0563386	0.121689
GJC1	0.258834	0.0563742	0.121723
RPL6	0.258834	0.0563742	0.121723
GEMIN6	0.258653	0.0565526	0.122065
TUBGCP6	0.258653	0.0565526	0.122065
MAGI2	0.258617	0.0565884	0.122121
UTP14A	0.258581	0.0566241	0.122176
PRR19	0.258545	0.0566595	0.122231
MMEL1	-0.258411	0.0567928	0.122497
KRBOX4	-0.258364	0.0568391	0.122575
CXorf40A	0.258321	0.0568817	0.122624
MYBL2	0.258328	0.056875	0.122624
ADAMTSL2	-0.258274	0.0569292	0.122705
CTNNAL1	0.258111	0.0570907	0.123032
HYAL3	0.258075	0.0571267	0.123088
NME1	0.258003	0.0571988	0.123221
CASP2	-0.257967	0.0572348	0.123277
BACE2	0.257931	0.0572709	0.123333
CLDN15	0.257895	0.057307	0.123368
PLEKHM1	0.257895	0.057307	0.123368
CRTC3	-0.257859	0.0573431	0.123381
SLC35A2	-0.257859	0.0573431	0.123381
WDTC1	-0.257859	0.0573431	0.123381
ZNF664	-0.257786	0.0574155	0.123515
FMO5	-0.257761	0.0574412	0.123549
TLN2	0.257714	0.0574878	0.123627
LIPE	0.257646	0.0575556	0.123751
VPS26B	0.257533	0.0576691	0.123973
SLC25A1	0.257497	0.0577054	0.12403
ATF3	0.257461	0.0577417	0.124086
ATXN2L	-0.257425	0.0577781	0.124142
DLGAP1.AS2	-0.257389	0.0578144	0.124199
ARID3A	0.257353	0.0578508	0.124255
FAM168B	-0.257208	0.0579965	0.124546
TOPBP1	-0.257172	0.058033	0.124603
RNF167	-0.257136	0.0580695	0.12466
GLT8D1	0.257064	0.0581426	0.124751
RPS10	0.257064	0.0581426	0.124751
ZMYM2	-0.257064	0.0581426	0.124751
NCAPH	-0.257028	0.0581791	0.124808
ARID4B	-0.256847	0.0583621	0.125178
CCDC28B	0.256775	0.0584355	0.125292
UBE2D4	0.256775	0.0584355	0.125292
FAM189B	0.256558	0.0586559	0.125655
MBOAT7	0.256558	0.0586559	0.125655
MEF2A	-0.256558	0.0586559	0.125655
MGLL	0.256558	0.0586559	0.125655
SPATA2	0.256594	0.0586192	0.125655
PPP2CA	0.256486	0.0587296	0.125791
ABCC9	0.256456	0.05876	0.125834
CPOX	-0.256341	0.0588771	0.126062
SPRY4	0.256305	0.058914	0.12612
ZNF330	-0.256233	0.0589879	0.126256
BMPR2	0.256197	0.0590249	0.126313
ADK	0.25616	0.0590619	0.12637
MLLT4.AS1	-0.256137	0.0590855	0.126398
COA6	-0.256088	0.0591359	0.126484
GID4	0.256052	0.059173	0.126542
AMPD2	0.255944	0.0592842	0.126757
MSANTD4	-0.255871	0.0593585	0.126894
RIBC1	-0.255753	0.05948	0.127109
RRP1	0.255763	0.0594701	0.127109
GOLGA8B	-0.255618	0.0596191	0.127362
POP4	0.255618	0.0596191	0.127362
WDR3	0.255546	0.0596937	0.1275
ATG9A	-0.25551	0.059731	0.127557
ELF2	-0.255474	0.0597684	0.12757
MRFAP1L1	-0.255474	0.0597684	0.12757
RAN	-0.255474	0.0597684	0.12757
ATP8B1	-0.255438	0.0598057	0.127628
ANXA7	-0.255402	0.0598431	0.127685
AZIN1.AS1	-0.255382	0.0598632	0.127706
DHX32	0.255293	0.0599554	0.127836
SLC8A1	0.255293	0.0599554	0.127836
TRAF4	0.255293	0.0599554	0.127836
LDOC1L	0.255221	0.0600304	0.127951
PPP6R1	0.255221	0.0600304	0.127951
FAM222B	0.255149	0.0601054	0.128067
TMED5	-0.255149	0.0601054	0.128067
PPP6R2	0.255113	0.0601429	0.128125
CARD14	0.255023	0.0602365	0.128302
MMGT1	0.255004	0.0602557	0.12832
NDUFV1	0.254968	0.0602933	0.128334
PCDHGA5	-0.254979	0.0602823	0.128334
PHB	-0.254968	0.0602933	0.128334
TARBP1	-0.254824	0.0604439	0.12861
ZNF232	-0.254824	0.0604439	0.12861
OGFOD2	-0.254787	0.0604816	0.128668
BOLA1	-0.254751	0.0605194	0.128703
MAN2A2	-0.254751	0.0605194	0.128703
TYRO3	-0.254643	0.0606327	0.128922
CAMKK2	-0.254535	0.0607462	0.129141
MED7	-0.25439	0.0608977	0.129441
FGF12	0.254352	0.0609377	0.129503
PDXDC2P	0.254318	0.0609736	0.129535
SLX4IP	-0.254318	0.0609736	0.129535
BYSL	0.254282	0.0610116	0.129593
TIMM44	0.254246	0.0610496	0.129651
MESDC1	-0.254209	0.0610876	0.129709
DHRS1	0.254173	0.0611256	0.129768
SP2.AS1	0.254117	0.0611849	0.129871
MCEE	0.254065	0.0612398	0.12992
PHF3	-0.254065	0.0612398	0.12992
TTI2	0.254065	0.0612398	0.12992
IRF9	-0.253993	0.0613161	0.130015
PRKCZ	-0.253993	0.0613161	0.130015
RAB6B	-0.253997	0.0613113	0.130015
IFNAR2	0.253957	0.0613542	0.130028
LOC101927482	0.253968	0.0613426	0.130028
TTC5	0.253957	0.0613542	0.130028
ARG2	-0.253936	0.0613757	0.130051
FAM96B	0.253884	0.0614306	0.130145
GMPS	-0.253776	0.0615453	0.130343
PDCD4	0.253776	0.0615453	0.130343
GIT2	-0.253704	0.0616218	0.130483
PPP1CC	-0.253667	0.0616601	0.130519
WDR37	-0.253667	0.0616601	0.130519
HMGB3	0.253631	0.0616984	0.130532
MECOM	-0.253631	0.0616984	0.130532
TAF6	0.253631	0.0616984	0.130532
CLINT1	-0.253595	0.0617368	0.130546
CPD	0.253595	0.0617368	0.130546
ZBTB46	0.2536	0.0617319	0.130546
EXOSC3	0.253559	0.0617751	0.130582
SERTAD1	0.253559	0.0617751	0.130582
JHDM1D.AS1	0.253523	0.0618135	0.130641
CTSA	0.253487	0.0618519	0.130699
CHCHD2	0.253415	0.0619288	0.130817
SEC14L1	0.253415	0.0619288	0.130817
HSPA1L	-0.253306	0.0620442	0.131038
TNFRSF10B	0.25327	0.0620827	0.131074
ZNF384	-0.25327	0.0620827	0.131074
ABCC5	0.253234	0.0621212	0.131133
LOC143666	0.253092	0.0622725	0.13143
FAM43A	0.253053	0.0623142	0.131472
HSPE1	-0.253053	0.0623142	0.131472
ATRIP	0.253017	0.0623528	0.131531
ACTR3C	0.252945	0.0624302	0.131618
BRD4	-0.252945	0.0624302	0.131618
COL4A1	0.252909	0.0624689	0.131618
EFHC1	-0.252909	0.0624689	0.131618
NACA2	0.252909	0.0624689	0.131618
SKA3	-0.252909	0.0624689	0.131618
TNKS1BP1	0.252909	0.0624689	0.131618
WBP11	-0.2528	0.0625851	0.13184
CLNS1A	0.252764	0.0626239	0.131899
ADAMTSL5	-0.25271	0.0626819	0.131999
RANBP10	0.25262	0.0627792	0.132181
HTATIP2	-0.252584	0.0628181	0.132217
KBTBD11	-0.252584	0.0628181	0.132217
PLXNA3	0.252547	0.062857	0.132277
TNS4	0.252403	0.0630128	0.132559
XPA	-0.252403	0.0630128	0.132559
C12orf45	-0.252367	0.0630518	0.132618
FUCA1	-0.252331	0.0630908	0.132655
URB2	-0.252331	0.0630908	0.132655
MOB3A	0.252258	0.0631689	0.132796
CHTOP	-0.252186	0.063247	0.132892
CKAP2L	-0.252186	0.063247	0.132892
PLCB2	0.252186	0.063247	0.132892
GTF3C3	-0.25215	0.0632861	0.132952
GFER	-0.252078	0.0633644	0.133093
FTH1	0.252005	0.0634428	0.133212
KDF1	-0.252005	0.0634428	0.133212
KIAA2026	0.251897	0.0635604	0.133437
GVINP1	0.251861	0.0635997	0.133473
HEATR6	-0.251861	0.0635997	0.133473
DAD1	0.251753	0.0637176	0.133689
ITM2A	-0.251716	0.063757	0.133689
NOP9	0.251716	0.063757	0.133689
PRR13	0.251716	0.063757	0.133689
UQCRHL	-0.251716	0.063757	0.133689
CLDN2	-0.251646	0.0638342	0.133786
CRNDE	0.251644	0.0638357	0.133786
TIAM1	0.251644	0.0638357	0.133786
P3H4	0.251572	0.0639145	0.133928
DDAH1	-0.251536	0.063954	0.133988
PRPF31	0.2515	0.0639934	0.134025
SMIM22	-0.2515	0.0639934	0.134025
ELP4	0.251391	0.0641119	0.134227
TNKS	-0.251391	0.0641119	0.134227
DLEU2L	-0.251373	0.0641316	0.134246
TBC1D9B	-0.251355	0.0641515	0.134264
DSTYK	-0.251319	0.064191	0.134301
PDCD6	-0.251319	0.064191	0.134301
ZKSCAN8	-0.251283	0.0642306	0.134361
LPAR2	0.251211	0.0643098	0.134504
CTSD	0.251102	0.0644288	0.134707
DPF2	-0.251102	0.0644288	0.134707
EYA3	-0.25103	0.0645082	0.13485
ATP6V1E2	-0.250994	0.0645479	0.134887
CASC2	-0.250994	0.0645479	0.134887
HCFC1	-0.250885	0.0646673	0.135113
C14orf2	-0.250849	0.0647071	0.13515
CAND1	0.250849	0.0647071	0.13515
ESYT2	0.250813	0.0647469	0.135211
KIAA1804	-0.250777	0.0647868	0.135271
CRHR1.IT1	-0.250741	0.0648266	0.135331
C8orf33	-0.250705	0.0648665	0.135391
ANKRD10	-0.250633	0.0649464	0.135512
ELL3	0.250633	0.0649464	0.135512
SDR16C5	0.250506	0.0650862	0.135781
IMMP1L	-0.250488	0.0651063	0.135799
KIF4A	-0.250452	0.0651463	0.13586
KIF2C	-0.250416	0.0651864	0.13592
NR2F6	0.25038	0.0652264	0.135981
PELP1	-0.250307	0.0653066	0.136079
SNORD63	0.250307	0.0653066	0.136079
ZNF335	0.250307	0.0653066	0.136079
PLEKHG3	-0.250163	0.0654673	0.13639
LOC389906	-0.250054	0.065588	0.136595
LOC643387	-0.250054	0.065588	0.136595
GRAP	-0.250027	0.0656182	0.136633
SLC7A2	0.250018	0.0656282	0.136633
CNOT1	0.249982	0.0656685	0.136693
SPTBN5	-0.249779	0.0658959	0.137143
SMNDC1	0.249765	0.0659106	0.137151
LOC105372795	-0.249738	0.0659411	0.137189
PIGH	-0.249729	0.0659511	0.137189
TRAK2	-0.249693	0.0659915	0.137249
MAPK1IP1L	-0.249657	0.066032	0.13731
BRMS1L	-0.249585	0.066113	0.137432
C9orf41	0.249585	0.066113	0.137432
LOC100505666	-0.24944	0.0662752	0.137746
SNAPC4	-0.249404	0.0663158	0.137807
TELO2	-0.249368	0.0663564	0.137868
HERC2	-0.249296	0.0664377	0.138014
DUS4L	0.24926	0.0664784	0.138075
RAB14	0.249115	0.0666413	0.13839
LOC100129461	0.249026	0.0667415	0.138574
MST1R	0.249007	0.0667638	0.138574
RNF6	-0.249007	0.0667638	0.138574
AFG3L1P	0.248934	0.0668455	0.138696
EPN1	0.248934	0.0668455	0.138696
HOMEZ	-0.248898	0.0668863	0.138734
ZFAS1	0.248898	0.0668863	0.138734
ELOVL7	-0.248862	0.0669273	0.138749
PYCR2	-0.248862	0.0669273	0.138749
UNK	-0.248862	0.0669273	0.138749
FASTK	0.248826	0.0669682	0.13881
ANKZF1	-0.248754	0.0670501	0.138933
PANK1	0.248754	0.0670501	0.138933
ZNF35	-0.248645	0.0671731	0.139165
CENPQ	-0.248573	0.0672552	0.139288
PRRT3	0.248573	0.0672552	0.139288
KDM3A	0.248501	0.0673374	0.139434
CCT4	0.248356	0.067502	0.139728
METTL3	0.248356	0.067502	0.139728
KCNC4	0.248284	0.0675844	0.139851
PVRL2	0.248284	0.0675844	0.139851
MARC2	-0.24826	0.0676124	0.139886
B3GNT2	-0.248212	0.0676669	0.139951
NPIPB4	0.248212	0.0676669	0.139951
STK38	-0.24814	0.0677495	0.140099
LINC00672	-0.248112	0.067781	0.140137
TIRAP	-0.248103	0.0677909	0.140137
FBXO6	0.248027	0.0678787	0.140271
TEX264	-0.248031	0.0678736	0.140271
MYH4	0.248012	0.0678952	0.140282
SUV420H2	0.247923	0.0679978	0.14047
SDF2L1	0.247778	0.0681637	0.140765
SLC44A4	-0.247778	0.0681637	0.140765
PRPF4	-0.247742	0.0682052	0.140827
FAM188A	-0.24767	0.0682883	0.140975
HCN3	0.247634	0.0683299	0.141037
GIN1	-0.247562	0.0684131	0.141186
KIF23	-0.247345	0.0686633	0.141654
PSAP	-0.247345	0.0686633	0.141654
BDKRB2	-0.247326	0.0686855	0.141676
EIF3G	0.247272	0.0687469	0.141755
VPS54	-0.247272	0.0687469	0.141755
CCDC163P	-0.247135	0.068906	0.142059
SNX9	-0.247092	0.0689561	0.142139
KLF2	0.247049	0.0690057	0.142217
EXOSC2	-0.246875	0.0692079	0.142538
GAB2	0.246875	0.0692079	0.142538
IQGAP2	0.246875	0.0692079	0.142538
MATN2	-0.246883	0.0691981	0.142538
NPTN	-0.246767	0.0693341	0.142774
FAM122B	0.246658	0.0694604	0.14301
UMAD1	0.246604	0.069524	0.143117
DARS2	0.246586	0.0695448	0.143136
PARL	0.24655	0.069587	0.143175
TMEM62	-0.24655	0.069587	0.143175
ZNF250	-0.246495	0.0696506	0.143282
CCDC82	-0.246478	0.0696714	0.1433
SGTB	0.246428	0.0697296	0.143396
TTK	-0.246333	0.0698406	0.1436
RPUSD1	0.246261	0.0699253	0.143726
TADA1	-0.246261	0.0699253	0.143726
ZNF543	-0.246216	0.0699775	0.14381
NDUFS6	-0.246152	0.0700525	0.143915
PSME1	0.246152	0.0700525	0.143915
FITM2	-0.246116	0.0700949	0.143978
TRMT5	-0.24608	0.0701374	0.144042
GOLM1	0.246044	0.0701799	0.144081
ZNF618	-0.246044	0.0701799	0.144081
PTPRG	-0.246008	0.0702224	0.144096
RUVBL1	0.246008	0.0702224	0.144096
TAF4	0.246008	0.0702224	0.144096
SRGAP2	-0.245972	0.0702649	0.144159
CUL2	-0.2459	0.07035	0.144309
MUC20	-0.245863	0.0703926	0.144372
NECAP2	-0.245827	0.0704352	0.144412
SAE1	0.245827	0.0704352	0.144412
RRAGC	-0.245755	0.0705205	0.144562
FUT11	0.245611	0.0706912	0.144888
MREG	0.245538	0.0707768	0.145039
NPAS2	0.245502	0.0708196	0.145103
GSR	-0.245466	0.0708624	0.145142
TET2	-0.245466	0.0708624	0.145142
SEC14L4	-0.245394	0.0709478	0.145269
TCEAL4	-0.245394	0.0709481	0.145269
NPM2	0.245362	0.0709857	0.145322
SPATA2L	0.245332	0.0710215	0.145371
ODC1	0.245285	0.0710767	0.14546
C11orf58	-0.245249	0.0711197	0.145475
NUDT19	0.245249	0.0711197	0.145475
TTC3	0.245249	0.0711197	0.145475
GOT1	0.245177	0.0712056	0.145626
B4GALT4	-0.245105	0.0712916	0.145754
SLC16A5	0.245105	0.0712916	0.145754
LINC00674	-0.245001	0.0714155	0.145983
CTDSPL2	-0.24496	0.0714639	0.146022
TSGA10	-0.24496	0.0714639	0.146022
TTC25	-0.244955	0.0714703	0.146022
CHCHD6	0.244924	0.071507	0.146072
AKR7L	-0.244784	0.0716744	0.146376
GATS	0.24478	0.0716797	0.146376
PLEKHA6	-0.244743	0.0717229	0.14644
FBXW7	0.244671	0.0718095	0.146593
HEMK1	0.244635	0.0718527	0.146657
LTB4R2	-0.244569	0.0719317	0.146785
PYGO2	-0.244563	0.0719394	0.146785
MRPL37	-0.244527	0.0719827	0.146849
ARL14	0.244418	0.0721129	0.147041
DNAJB1	0.244418	0.0721129	0.147041
ENTPD2	0.244418	0.0721129	0.147041
ZNF566	-0.24431	0.0722433	0.147282
LINC00324	0.244238	0.0723303	0.147435
SNORA19	0.244219	0.0723526	0.147456
PPP3R1	0.244165	0.0724174	0.147564
TBCC	0.244129	0.072461	0.147628
PFDN2	0.244093	0.0725046	0.147692
SC5D	-0.243949	0.0726792	0.148023
MTCH2	0.243912	0.0727229	0.148088
RAD54L	-0.243812	0.0728439	0.14831
SRD5A1	0.243732	0.0729417	0.148484
INTS2	-0.243696	0.0729855	0.148524
PIAS4	0.243696	0.0729855	0.148524
RB1	-0.24366	0.0730294	0.148589
ETFA	-0.243587	0.0731171	0.148743
PRPS1	-0.243479	0.0732489	0.148986
FBXO3	0.243443	0.0732929	0.149026
MOCS3	0.243443	0.0732929	0.149026
AK7	0.243398	0.0733477	0.149113
HS6ST2	0.243342	0.0734155	0.149226
CARD10	0.243298	0.073469	0.149285
UBE2K	-0.243298	0.073469	0.149285
ASCC2	0.243226	0.0735572	0.149415
SERINC1	-0.243226	0.0735572	0.149415
EDEM3	0.24319	0.0736013	0.14948
POU2F2	0.243154	0.0736455	0.149545
PKM	0.243118	0.0736896	0.14961
USP27X	-0.243081	0.0737338	0.149675
ATP6V0E2	-0.243045	0.073778	0.14974
AURKAPS1	-0.243014	0.0738169	0.149794
MGRN1	-0.242901	0.0739551	0.150049
FA2H	0.242869	0.073994	0.150104
CRIPT	0.242829	0.0740437	0.15018
SLC25A51	0.242756	0.0741325	0.150335
NUDT16	-0.24272	0.0741769	0.1504
ELF4	0.242648	0.0742657	0.150555
PAK2	0.242576	0.0743546	0.150711
FBXL6	-0.242532	0.0744088	0.150795
CMC4	0.242467	0.0744882	0.150907
TRIOBP	0.242467	0.0744882	0.150907
CHP1	0.242431	0.0745328	0.150972
ARHGDIB	0.242395	0.0745774	0.150988
BLVRB	0.242395	0.0745774	0.150988
PPIL1	-0.242395	0.0745774	0.150988
DHCR7	0.24225	0.0747559	0.151274
PDS5B	-0.24225	0.0747559	0.151274
ZFC3H1	-0.24225	0.0747559	0.151274
FAM86B3P	0.242214	0.0748006	0.15134
APOBEC3B	-0.242114	0.0749244	0.151561
BCL9L	0.242106	0.0749348	0.151561
LINC01003	0.24207	0.0749796	0.151602
MFSD6	0.24207	0.0749796	0.151602
RIPK3	0.242034	0.0750244	0.151667
CCDC168	-0.24197	0.0751038	0.151774
MZT1	-0.241961	0.0751141	0.151774
TCF3	-0.241961	0.0751141	0.151774
JRK	-0.241925	0.0751589	0.151839
AGO1	-0.241853	0.0752487	0.151971
TXN2	0.241853	0.0752487	0.151971
CAPN7	0.241817	0.0752936	0.152011
FGF11	0.241817	0.0752936	0.152011
KCTD2	-0.241745	0.0753836	0.152168
IFT46	0.241708	0.0754285	0.152234
SULT1C2	-0.241694	0.0754466	0.152245
ZBTB43	-0.241672	0.0754736	0.152274
PAN3.AS1	-0.241628	0.0755295	0.152337
PARP12	-0.241636	0.0755186	0.152337
EIF4E2	-0.2416	0.0755636	0.152381
DYNC1H1	-0.241564	0.0756087	0.152447
ABCC2	-0.241492	0.0756989	0.152579
PPIC	0.241492	0.0756989	0.152579
TMEM134	0.241456	0.0757441	0.152645
LOC101927391	-0.241364	0.0758581	0.152849
TRIM44	-0.241347	0.0758796	0.152868
CYP2S1	0.241275	0.0759701	0.153025
CACHD1	-0.241184	0.0760841	0.153173
FAM95C	0.241174	0.0760967	0.153173
NIF3L1	-0.241203	0.0760606	0.153173
PPP1R7	-0.241167	0.076106	0.153173
RPL35	0.241167	0.076106	0.153173
NACC1	-0.24113	0.0761513	0.153212
UGT1A6	-0.241121	0.0761629	0.153212
WIZ	0.24113	0.0761513	0.153212
DUSP9	0.241037	0.0762689	0.1534
CSTF2T	-0.240914	0.0764237	0.153686
AUP1	0.240878	0.0764692	0.153727
RANBP17	-0.240882	0.0764637	0.153727
DMWD	0.240841	0.0765147	0.153769
GBE1	0.240841	0.0765147	0.153769
JUN	-0.240805	0.0765602	0.15381
TTC33	-0.240805	0.0765602	0.15381
SH3TC2	0.240769	0.0766058	0.153876
CNGB3	-0.240678	0.0767206	0.154081
CCAR2	0.240661	0.0767425	0.1541
CAMK2D	0.240625	0.0767882	0.154167
EVA1B	0.240606	0.0768119	0.154189
EMC9	0.240516	0.0769252	0.154391
NCR3LG1	0.24048	0.0769709	0.154433
NFATC4	-0.24048	0.0769709	0.154433
ATPAF2	0.240444	0.0770167	0.154499
NENF	-0.240299	0.0771998	0.154841
BCAS2	-0.240263	0.0772457	0.154908
ADGRG5	0.240169	0.077365	0.155122
NACC2	0.240155	0.0773833	0.155133
KCNK5	-0.240119	0.0774293	0.1552
LOC440028	0.240047	0.0775212	0.155359
EVI5L	0.24001	0.0775672	0.155426
MKRN2	0.239974	0.0776132	0.155492
ZNF561	0.239866	0.0777514	0.155744
MAP3K5	0.23983	0.0777975	0.155811
MED10	-0.239794	0.0778436	0.155878
INSIG2	0.239721	0.077936	0.156012
SERPINA3	0.239721	0.077936	0.156012
HEATR1	0.239649	0.0780284	0.156171
PPM1L	0.239613	0.0780746	0.156213
RPL12	0.239613	0.0780746	0.156213
PGS1	-0.239577	0.0781209	0.156254
SNAR.E	0.239577	0.0781209	0.156254
HSD11B2	0.239541	0.0781671	0.156271
NKAPP1	-0.239541	0.0781671	0.156271
OLA1	0.239541	0.0781671	0.156271
ZNF169	-0.239525	0.0781879	0.156287
KPNA4	0.239432	0.0783061	0.156472
SNX11	-0.239432	0.0783061	0.156472
DNAJC9	-0.239324	0.0784453	0.156725
CASP5	-0.239289	0.0784897	0.156788
SH3GL1	0.239252	0.0785382	0.156859
COX14	0.239179	0.0786311	0.157019
N4BP2L2.IT2	-0.239085	0.0787527	0.157236
RAE1	0.238963	0.0789106	0.157526
RPS24	-0.23889	0.0790039	0.157687
ALG2	-0.238854	0.0790506	0.157754
ADGRA3	-0.238818	0.0790973	0.15777
DDX6	-0.238818	0.0790973	0.15777
TAP2	-0.238818	0.0790973	0.15777
C21orf58	-0.23871	0.0792375	0.157948
LPXN	0.238727	0.0792152	0.157948
SMPDL3A	0.238724	0.0792196	0.157948
TBC1D22B	-0.23871	0.0792375	0.157948
GPRASP1	-0.238565	0.0794249	0.15827
SEMA3B	0.238565	0.0794249	0.15827
C16orf13	0.238529	0.0794718	0.158337
EP400NL	-0.238511	0.0794948	0.158357
NME3	-0.238493	0.0795187	0.158379
ATG13	0.238457	0.0795656	0.158447
NUDCD2	-0.238421	0.0796126	0.158515
NUTM2A.AS1	0.238385	0.0796595	0.158583
TMEM161B.AS1	-0.238023	0.0801305	0.159494
PKD1	-0.237951	0.080225	0.159657
KAT6A	0.237806	0.0804141	0.160007
LOC407835	0.237794	0.0804306	0.160014
C18orf54	0.23777	0.0804615	0.160023
WDR44	0.23777	0.0804615	0.160023
MDM2	0.237734	0.0805088	0.160092
DHX16	-0.237698	0.0805562	0.160108
LOC341056	0.237698	0.0805562	0.160108
TMEM147.AS1	-0.237715	0.0805337	0.160108
GALC	0.237662	0.0806037	0.160151
MRPL23	0.237662	0.0806037	0.160151
MCM3AP	0.237626	0.0806511	0.160193
SULT2B1	0.237626	0.0806511	0.160193
CBR4	-0.237517	0.0807935	0.16045
RABGGTB	-0.237337	0.0810314	0.16087
RHOBTB2	0.237337	0.0810314	0.16087
ALKBH4	0.237301	0.081079	0.160913
LTN1	0.237301	0.081079	0.160913
APAF1	0.237265	0.0811267	0.160955
NDUFA2	0.237265	0.0811267	0.160955
DGCR6L	0.237228	0.0811743	0.161024
MTRNR2L10	0.237192	0.081222	0.161092
KHK	0.237179	0.081239	0.1611
C14orf93	0.237048	0.0814131	0.161419
ARIH1	-0.237012	0.0814609	0.161488
LOC100288748	-0.236939	0.0815566	0.161651
CAPZA1	0.236867	0.0816524	0.161815
LRRC17	0.236832	0.0816984	0.16188
BAZ1B	-0.236759	0.0817962	0.162022
INAFM1	0.236759	0.0817962	0.162022
CDK8	-0.236723	0.0818442	0.162091
BTN2A1	-0.236686	0.0818922	0.162159
LIN37	0.236578	0.0820363	0.162419
SNW1	-0.236506	0.0821326	0.162583
MICU2	-0.23647	0.0821807	0.162626
RAB5A	0.23647	0.0821807	0.162626
ATP6V1H	-0.236434	0.0822289	0.162669
HERPUD2	0.236434	0.0822289	0.162669
PES1	0.236397	0.0822771	0.162738
MMP2	0.23633	0.0823672	0.16289
RAB23	-0.236217	0.0825183	0.163162
NAA40	-0.236145	0.082615	0.163327
ALOX5	0.236125	0.0826406	0.163352
MATN1.AS1	-0.236114	0.0826556	0.163355
SYT7	-0.236	0.0828086	0.163631
RHOJ	0.235928	0.0829055	0.163796
LOC93622	-0.235892	0.0829541	0.163866
MAN1A1	-0.235855	0.0830026	0.163918
SEMA6A	-0.235852	0.0830075	0.163918
ACAT1	0.235819	0.0830511	0.163952
KLHDC9	-0.235819	0.0830511	0.163952
CREB3L4	-0.235747	0.0831483	0.164064
SLC10A3	0.235747	0.0831483	0.164064
TBCE	-0.235747	0.0831483	0.164064
CKMT1B	0.235675	0.0832455	0.164204
NAA60	-0.235675	0.0832455	0.164204
TULP3	0.235639	0.0832942	0.164273
COL1A2	0.235603	0.0833429	0.16429
NRBF2	0.235603	0.0833429	0.16429
PICK1	0.235603	0.0833429	0.16429
ZNF77	0.235589	0.0833615	0.1643
KLHL42	-0.235566	0.0833916	0.164307
NDOR1	0.235566	0.0833916	0.164307
KIAA0922	-0.235511	0.0834661	0.16442
NME6	-0.235494	0.083489	0.16442
TFEB	0.235494	0.083489	0.16442
ST3GAL3	-0.235471	0.0835207	0.164456
CLDN7	-0.235422	0.0835866	0.164506
LINC00926	-0.235435	0.0835695	0.164506
XRCC6BP1	0.235422	0.0835866	0.164506
ARHGEF7	-0.23535	0.0836842	0.164672
NPAT	0.235205	0.0838798	0.165015
NR3C2	-0.235201	0.0838855	0.165015
AGL	0.235169	0.0839288	0.165047
MIR210HG	0.235169	0.0839288	0.165047
AP1M1	0.235097	0.0840267	0.165214
GSK3B	-0.235061	0.0840757	0.165283
SLIT2	0.23494	0.084239	0.165578
C5orf38	-0.23492	0.0842668	0.16559
TAF4B	-0.234916	0.084272	0.16559
MICALCL	0.23488	0.0843212	0.16566
CCDC96	-0.23485	0.0843618	0.165713
SNORD11	0.23483	0.0843892	0.16574
ABAT	0.234735	0.0845179	0.165914
ACOT11	0.234735	0.0845179	0.165914
DUSP12	0.234735	0.0845179	0.165914
MYO1C	0.234699	0.0845671	0.165957
PLEKHA5	0.234699	0.0845671	0.165957
SBDSP1	0.234663	0.0846164	0.166027
MAT2A	-0.234591	0.084715	0.166114
OTUB2	0.234591	0.084715	0.166114
SPRED1	0.234591	0.084715	0.166114
STOML1	-0.234591	0.084715	0.166114
DEF6	-0.234446	0.0849125	0.166448
SAAL1	0.234446	0.0849125	0.166448
ARSK	-0.23441	0.0849619	0.166519
NCK1	0.234338	0.0850608	0.166659
POLR3K	-0.234338	0.0850608	0.166659
CBR3.AS1	0.23427	0.085154	0.166789
STARD4	-0.234278	0.085143	0.166789
HMGN5	-0.234193	0.0852589	0.166968
AMZ2	-0.234157	0.0853085	0.167038
NCKAP5L	0.234049	0.0854573	0.167303
EML5	0.234024	0.0854918	0.167344
CLIP3	0.234013	0.085507	0.167347
SDHAF1	0.233977	0.0855567	0.167417
FAM192A	0.233941	0.0856064	0.167488
IRF2BP1	0.233813	0.0857822	0.167805
APEX2	-0.23376	0.0858553	0.167921
PPM1M	0.233724	0.0859052	0.167992
TMEM127	0.233688	0.0859551	0.168036
UPF1	0.233688	0.0859551	0.168036
MFHAS1	0.233652	0.086005	0.16808
PCMTD2	0.233652	0.086005	0.16808
TERF2IP	0.233615	0.0860549	0.168151
BOP1	0.233507	0.0862048	0.168417
YWHAG	0.233435	0.0863048	0.168586
CHD4	-0.233399	0.0863549	0.168656
ZNF771	-0.233329	0.0864511	0.168818
RPIA	-0.233254	0.0865553	0.168994
N4BP3	0.233182	0.0866557	0.169136
WAPAL	0.233182	0.0866557	0.169136
TGIF2	0.23311	0.0867561	0.169306
PDIA5	0.233073	0.0868064	0.169377
ARAP2	-0.232929	0.0870077	0.169715
C1orf109	-0.232929	0.0870077	0.169715
CDKL2	0.232895	0.0870545	0.16976
OAZ1	0.232893	0.0870581	0.16976
MT1G	-0.232792	0.087199	0.170008
MCFD2	0.232748	0.0872598	0.170099
KCMF1	0.232676	0.0873608	0.170161
SLC25A38	0.232712	0.0873103	0.170161
UBE2E2	0.232676	0.0873608	0.170161
XPNPEP3	0.232676	0.0873608	0.170161
ZNF782	-0.232676	0.0873608	0.170161
ERCC6L2	-0.23264	0.0874113	0.170232
RHBDD3	0.232568	0.0875125	0.170402
LOC730101	0.232495	0.0876137	0.170572
CATIP.AS1	-0.232457	0.0876673	0.170595
RPL39	0.232459	0.0876643	0.170595
ZSCAN25	0.232459	0.0876643	0.170595
CDYL2	-0.232351	0.0878164	0.170831
PTAR1	-0.232351	0.0878164	0.170831
LINC00116	-0.232326	0.0878509	0.170872
RFC5	-0.232315	0.0878672	0.170876
EPM2A	-0.232206	0.0880195	0.171118
LIN7B	0.232206	0.0880195	0.171118
CNOT3	0.23217	0.0880704	0.171163
HIST1H2AB	0.232172	0.0880674	0.171163
DAPK3	0.232134	0.0881212	0.171234
PRPF40A	-0.232098	0.0881721	0.171252
SEC61A2	-0.232102	0.0881662	0.171252
THAP11	0.232098	0.0881721	0.171252
NXT1	0.23199	0.0883249	0.171522
THAP5	0.231881	0.0884779	0.171792
MOB1A	-0.231845	0.0885289	0.171863
REP15	-0.231775	0.0886285	0.172029
ADCK1	-0.231737	0.0886822	0.172107
RPS19BP1	0.231664	0.0887845	0.172251
SHC3	-0.231668	0.0887787	0.172251
AAGAB	-0.231592	0.0888869	0.172422
IFITM3	-0.231556	0.0889381	0.172467
NCK2	-0.231556	0.0889381	0.172467
NUFIP1	-0.231484	0.0890406	0.172584
PIK3R2	0.231484	0.0890406	0.172584
RNF126	0.231484	0.0890406	0.172584
TMCC3	0.231339	0.0892459	0.172954
CTSC	0.231303	0.0892973	0.173027
VAV2	-0.231267	0.0893487	0.173099
PRDX2	-0.231231	0.0894002	0.173171
ANKRD13D	0.231195	0.0894516	0.173216
PEX13	0.231195	0.0894516	0.173216
PHYKPL	-0.231086	0.0896061	0.173488
TIA1	-0.231014	0.0897092	0.17366
FBXO18	-0.230978	0.0897608	0.173678
LOC103344931	0.230979	0.0897589	0.173678
VIMP	-0.230978	0.0897608	0.173678
SSBP2	0.230958	0.0897887	0.173705
MYH14	0.230833	0.0899675	0.173996
PKNOX1	0.230833	0.0899675	0.173996
FRMD3	0.230689	0.0901744	0.174369
AHSA1	-0.230581	0.0903299	0.174642
ZKSCAN3	-0.230549	0.0903758	0.174703
RAB21	0.230508	0.0904337	0.174787
FHDC1	-0.230436	0.0905376	0.174933
QSER1	0.230436	0.0905376	0.174933
NUBP2	-0.2304	0.0905895	0.174978
SMU1	-0.2304	0.0905895	0.174978
RAB9A	-0.230255	0.0907977	0.175353
NETO2	0.230111	0.0910061	0.175728
CKAP2	-0.230075	0.0910583	0.175801
RNF214	-0.230002	0.0911627	0.175975
CHST14	-0.229983	0.091191	0.176001
ZNF574	0.229966	0.091215	0.17602
SMAP2	-0.229894	0.0913196	0.176194
C2orf54	-0.229713	0.0915814	0.176672
IFNGR1	-0.229677	0.0916338	0.176745
POMT2	-0.229605	0.0917388	0.176892
TBX19	0.229605	0.0917388	0.176892
RAB3D	0.229388	0.0920541	0.177472
PHF10	-0.229316	0.0921595	0.177647
POLD1	0.229244	0.0922649	0.177822
PITPNA	0.229208	0.0923176	0.177896
IFT80	-0.228955	0.0926875	0.178581
FBXO16	-0.228784	0.0929372	0.179034
SLC30A1	-0.228743	0.0929978	0.179123
UMPS	-0.228666	0.0931115	0.179314
PTBP2	-0.228629	0.0931647	0.179388
LOC100294145	-0.228593	0.0932178	0.179434
SLCO3A1	-0.228593	0.0932178	0.179434
ACSL5	-0.228557	0.093271	0.17948
LOC101927765	-0.228557	0.0932712	0.17948
HOXC11	0.228521	0.0933242	0.179554
RPTOR	-0.228485	0.0933774	0.1796
SLAIN2	-0.228485	0.0933774	0.1796
MSN	0.228413	0.0934839	0.179749
TMEM175	-0.228413	0.0934839	0.179749
UBXN2A	-0.228377	0.0935372	0.179823
MBNL1.AS1	-0.228282	0.0936766	0.180046
NSMCE4A	0.228268	0.0936971	0.180046
PRPF3	-0.228268	0.0936971	0.180046
FAM201A	0.228236	0.0937444	0.180092
HARS	0.228232	0.0937505	0.180092
TMEM126B	0.228196	0.0938039	0.180166
CTDP1	-0.228051	0.0940178	0.180549
KIAA0586	-0.227943	0.0941784	0.180829
PRSS53	-0.227891	0.0942554	0.180948
MKKS	0.227871	0.0942856	0.18095
TAF1D	0.227871	0.0942856	0.18095
ARHGEF10	0.227835	0.0943392	0.181025
COMMD5	-0.227799	0.0943929	0.181099
GTPBP3	0.227654	0.0946078	0.181483
APLP1	0.227631	0.0946418	0.18152
FLYWCH2	-0.227595	0.0946957	0.181595
TRAPPC12	0.227546	0.0947692	0.181708
KIAA1586	-0.227473	0.0948769	0.181829
RNU6.2	0.227473	0.0948769	0.181829
TLCD2	0.227473	0.0948769	0.181829
CCDC18	-0.227437	0.0949308	0.181847
PIM3	0.227437	0.0949308	0.181847
RNF125	0.227437	0.0949308	0.181847
SHARPIN	-0.227401	0.0949848	0.181922
HSPB11	-0.227293	0.0951467	0.182204
ARFIP1	0.227184	0.0953088	0.182457
SEZ6L2	-0.227184	0.0953088	0.182457
PMPCA	-0.227148	0.0953629	0.182532
GRHPR	0.227112	0.095417	0.182607
ISOC1	-0.227076	0.0954712	0.182683
FKBP15	-0.227004	0.0955795	0.182861
KCNJ11	-0.226972	0.0956265	0.182923
TK2	0.226895	0.0957422	0.183116
MAPK13	-0.226823	0.0958508	0.183295
ARHGAP32	0.226751	0.0959595	0.183417
PPAPDC1B	0.226751	0.0959595	0.183417
YWHAQ	-0.226751	0.0959595	0.183417
C2CD4B	-0.226733	0.0959858	0.183435
METTL16	-0.226715	0.0960139	0.183435
ZNF239	-0.226715	0.0960139	0.183435
ACVR2B	0.226678	0.0960683	0.18351
ERGIC2	-0.226606	0.0961771	0.18369
DCP1A	-0.226534	0.0962861	0.183841
RAD54L2	-0.226534	0.0962861	0.183841
HSPA1B	0.226498	0.0963406	0.183916
IQCK	-0.226317	0.0966136	0.184409
CCNL2	-0.226245	0.096723	0.184503
CERS5	0.226245	0.096723	0.184503
GTF3C1	-0.226245	0.096723	0.184503
NUP62	0.226245	0.096723	0.184503
PER3	0.226173	0.0968324	0.184683
MYD88	0.2261	0.096942	0.184863
PIK3CD.AS2	-0.226064	0.0969968	0.184939
ARHGAP27	0.225992	0.0971065	0.18509
FGFR1OP	-0.225992	0.0971065	0.18509
SLC10A5	-0.225829	0.0973549	0.185535
RANBP6	0.225775	0.0974361	0.185661
AP3M1	-0.225595	0.0977115	0.186041
HACE1	0.225595	0.0977115	0.186041
MDH2	0.225595	0.0977115	0.186041
RPARP.AS1	-0.225595	0.0977115	0.186041
TMEM42	0.225631	0.0976564	0.186041
ZNF586	0.225522	0.0978218	0.186223
C1orf226	-0.22545	0.0979322	0.186288
MCM6	-0.22545	0.0979322	0.186288
MYO1D	0.22545	0.0979322	0.186288
OPA1	-0.225486	0.097877	0.186288
SERPINH1	0.22545	0.0979322	0.186288
MSL3P1	-0.225414	0.0979875	0.186364
HIRA	0.225342	0.098098	0.186546
CHTF8	0.225233	0.0982641	0.186833
KIF11	0.225161	0.0983749	0.186985
ZEB2	0.225161	0.0983749	0.186985
FANCE	0.225125	0.0984303	0.187033
UBE2Q2	-0.225125	0.0984303	0.187033
GOLGA5	0.225089	0.0984858	0.187109
GOLGA2	0.225053	0.0985413	0.187128
L3MBTL2	0.225053	0.0985413	0.187128
NDUFA9	-0.225053	0.0985413	0.187128
PLD6	-0.224991	0.098636	0.187279
SH3D21	0.22498	0.0986523	0.187281
PAIP1	-0.224944	0.0987079	0.187328
TMED1	-0.224944	0.0987079	0.187328
BCAP31	-0.224872	0.0988191	0.18751
MARCH5	0.224836	0.0988747	0.187587
PPP1R12C	0.224764	0.098986	0.187769
SNX14	-0.224727	0.0990417	0.187846
ZNF175	-0.224702	0.0990816	0.187892
CHD5	0.224602	0.0992353	0.188155
LRRC37A2	0.224563	0.0992956	0.18824
MRPS22	-0.224547	0.0993206	0.188258
ARL4A	0.224475	0.0994323	0.188441
DONSON	-0.224438	0.0994882	0.188489
SWI5	-0.224438	0.0994882	0.188489
FBXO38	-0.224402	0.0995442	0.188536
LINC00239	0.224407	0.0995374	0.188536
FALEC	-0.224391	0.0995612	0.18854
C11orf24	0.224294	0.0997121	0.188767
TPK1	-0.224303	0.0996986	0.188767
ANKH	-0.224149	0.0999363	0.189162
CYP4F3	0.224087	0.100034	0.189317
SLC25A40	0.224041	0.100105	0.189423
PREPL	0.223933	0.100273	0.189713
REG3A	-0.223912	0.100306	0.189744
DDX60	-0.223752	0.100555	0.190157
FAM24B	-0.223756	0.100548	0.190157
ECHDC2	-0.223716	0.100611	0.190235
ARHGDIA	0.22368	0.100668	0.190283
SCAMP5	-0.22368	0.100668	0.190283
C19orf70	0.223535	0.100894	0.190563
CXCR4	-0.223544	0.100881	0.190563
LYPLAL1	-0.223535	0.100894	0.190563
NSMF	0.223571	0.100837	0.190563
USP53	0.223535	0.100894	0.190563
CENPM	0.223499	0.10095	0.190641
ACTL8	-0.223368	0.101155	0.190999
ELP3	0.223318	0.101233	0.191087
VPS13D	-0.223318	0.101233	0.191087
NCEH1	-0.223246	0.101347	0.191271
TBC1D19	-0.223174	0.10146	0.191456
LINC01123	-0.223142	0.10151	0.191522
INCENP	-0.223102	0.101574	0.191582
SRSF1	-0.223102	0.101574	0.191582
ACVR2A	0.223066	0.101631	0.19166
ATP5D	0.222957	0.101801	0.191893
DPYSL3	0.222957	0.101801	0.191893
PYCARD	-0.222957	0.101801	0.191893
LOC101927755	0.222925	0.101852	0.191924
LOC400706	0.222907	0.10188	0.191924
LSMEM1	0.222916	0.101866	0.191924
RUNDC3A.AS1	0.222934	0.101837	0.191924
C11orf71	-0.222885	0.101915	0.191931
MIIP	-0.222885	0.101915	0.191931
XPO5	0.222813	0.102029	0.192116
EHHADH	-0.222776	0.102086	0.192165
ZNF624	0.222776	0.102086	0.192165
TBC1D24	-0.222704	0.1022	0.19235
LOC374443	-0.222684	0.102232	0.19238
FGFR1OP2	0.222668	0.102257	0.192399
CXADR	0.222632	0.102314	0.192447
NLGN2	0.222632	0.102314	0.192447
ARL8A	-0.222596	0.102372	0.192525
AGO2	-0.222487	0.102543	0.192759
RAB27A	0.222487	0.102543	0.192759
SLC35C1	0.222487	0.102543	0.192759
RASSF9	-0.222451	0.1026	0.192837
EIF2S3	-0.222415	0.102658	0.192915
SUN2	0.222343	0.102772	0.19309
UST	0.222337	0.102782	0.19309
ZNF319	0.222307	0.10283	0.19315
SYNE1	0.222235	0.102944	0.193306
TMEM14B	-0.222235	0.102944	0.193306
ATP13A1	0.222018	0.103289	0.193924
INPP5B	-0.221982	0.103347	0.194003
IFT43	-0.221909	0.103462	0.194159
UACA	-0.221909	0.103462	0.194159
CCDC50	-0.221873	0.10352	0.194208
TRIM33	-0.221873	0.10352	0.194208
SRSF3	-0.221837	0.103577	0.194287
CSE1L	0.221656	0.103866	0.194799
RBL2	0.22162	0.103924	0.194877
RSPH3	0.221512	0.104098	0.195173
SIVA1	-0.221476	0.104155	0.195222
ZBTB8A	-0.221476	0.104155	0.195222
FGFBP1	0.221259	0.104503	0.195844
BAG6	-0.221223	0.104562	0.195893
INPP4A	0.221223	0.104562	0.195893
FLT3LG	0.221094	0.104768	0.196251
GTF2H1	0.221006	0.104911	0.196487
PFDN5	0.22097	0.104969	0.196536
SEC13	0.22097	0.104969	0.196536
CDC27	-0.220862	0.105144	0.196804
UBA1	-0.220862	0.105144	0.196804
IGF2BP1	0.220796	0.10525	0.196932
STK4	0.220789	0.105261	0.196932
TRDMT1	-0.220789	0.105261	0.196932
MRPL24	0.220753	0.105319	0.197012
TMEM2	-0.220645	0.105494	0.19731
RALGAPA1	-0.220573	0.105611	0.197499
RSAD1	0.2205	0.105729	0.197688
HMGCS2	0.220474	0.105772	0.197738
CCDC12	-0.220392	0.105905	0.197896
DFFB	0.220392	0.105905	0.197896
MTMR9	0.220392	0.105905	0.197896
COL5A2	0.220356	0.105963	0.197945
SPATA6L	-0.22036	0.105957	0.197945
TMEM63B	0.22032	0.106022	0.198025
FARSB	-0.220284	0.106081	0.198104
RANBP2	-0.220247	0.106139	0.198184
TMEM104	-0.220211	0.106198	0.198264
CXCL12	0.220175	0.106257	0.198343
PLEKHB2	-0.220103	0.106375	0.198533
ANXA5	0.220031	0.106493	0.198662
BMP4	0.220031	0.106493	0.198662
DHRS4.AS1	0.220031	0.106493	0.198662
PSMD4	-0.219994	0.106552	0.198742
LOC283335	0.219958	0.10661	0.198822
SEC31A	0.219886	0.106728	0.198981
WRAP73	-0.21989	0.106723	0.198981
DDX31	-0.21985	0.106788	0.199031
MRPL49	-0.21985	0.106788	0.199031
SYNJ1	0.219814	0.106847	0.199111
MAF	0.219778	0.106906	0.199191
NUDT9	-0.219742	0.106965	0.19927
FRMD4A	-0.219705	0.107024	0.19935
FIBP	0.219669	0.107083	0.1994
PLCD1	0.219669	0.107083	0.1994
ARHGAP12	0.219561	0.107261	0.19964
KIF15	-0.219561	0.107261	0.19964
LIN9	-0.219561	0.107261	0.19964
UBE2N	0.219525	0.10732	0.19972
UBR1	0.219344	0.107617	0.200242
CRYAB	0.219314	0.107667	0.200305
FAM220A	0.219272	0.107736	0.200402
UBE2W	-0.219236	0.107795	0.200483
MTMR1	0.2192	0.107855	0.200532
UQCRC2	0.2192	0.107855	0.200532
DGKE	0.219127	0.107974	0.200693
IL4R	-0.219127	0.107974	0.200693
FLVCR1.AS1	-0.219071	0.108067	0.200836
TNFRSF10A	0.219055	0.108093	0.200854
GAREML	0.219024	0.108145	0.20092
EXOC2	-0.218983	0.108212	0.200984
GMPR2	0.218983	0.108212	0.200984
SARNP	0.218947	0.108272	0.201004
ZFAT	-0.218947	0.108272	0.201004
ZNF584	0.218947	0.108272	0.201004
SLC52A3	-0.218911	0.108331	0.201054
VARS	0.218911	0.108331	0.201054
GPX3	-0.218878	0.108386	0.201124
NBR1	-0.21873	0.10863	0.201547
GTF3C2	0.218694	0.10869	0.201597
NSRP1	-0.218694	0.10869	0.201597
DENR	-0.218622	0.10881	0.201789
SIX5	0.218585	0.10887	0.201839
STAM	0.218585	0.10887	0.201839
ACSS1	-0.218513	0.10899	0.202031
GLUD2	0.218445	0.109103	0.202211
MBLAC1	0.218326	0.109301	0.202547
DPP9	0.218296	0.10935	0.202577
MKNK2	0.218296	0.10935	0.202577
SLC6A6	0.21826	0.10941	0.202627
ZWILCH	0.21826	0.10941	0.202627
CEBPA	0.218152	0.109591	0.202839
METAP2	0.218152	0.109591	0.202839
RFC4	0.218152	0.109591	0.202839
SMIM10L1	-0.218152	0.109591	0.202839
ZFP69B	-0.218084	0.109705	0.203019
BLM	-0.217935	0.109953	0.203417
LDLRAD4	-0.217935	0.109953	0.203417
IL23A	-0.217904	0.110005	0.203467
ZNF432	-0.217899	0.110013	0.203467
TM9SF1	0.217791	0.110195	0.203772
CABIN1	0.217718	0.110316	0.203873
MRPL39	-0.217734	0.110289	0.203873
NANP	0.217718	0.110316	0.203873
TSPAN13	0.217718	0.110316	0.203873
DRAM2	-0.217646	0.110437	0.204036
KHDRBS3	0.217646	0.110437	0.204036
AAMDC	0.217429	0.110801	0.204647
DAG1	0.217429	0.110801	0.204647
GALK2	0.217393	0.110862	0.204728
INTS12	-0.217357	0.110922	0.204809
FLRT3	0.217285	0.111044	0.204972
GPBP1	-0.217285	0.111044	0.204972
AIM1L	0.217249	0.111105	0.205054
SPG21	0.217212	0.111166	0.205105
TSEN2	0.217212	0.111166	0.205105
MYCBP2	-0.217176	0.111227	0.205186
CARM1	-0.21714	0.111288	0.205237
TRAF3IP1	-0.21714	0.111288	0.205237
C19orf25	0.217068	0.11141	0.205431
EIF4G2	0.217032	0.111471	0.205513
KMT2D	0.216996	0.111532	0.205533
PRPF39	-0.216996	0.111532	0.205533
RBBP6	-0.216996	0.111532	0.205533
CCT2	0.216923	0.111654	0.205727
BIVM	0.216815	0.111837	0.206034
SIK3	-0.216779	0.111899	0.206116
NSMCE1	-0.216743	0.11196	0.206198
RAP1B	0.216671	0.112082	0.206361
SYNJ2BP.COX16	-0.216673	0.112077	0.206361
CTSZ	-0.216634	0.112144	0.206412
KLHL26	0.216634	0.112144	0.206412
CALU	0.216562	0.112266	0.206607
MTM1	0.216454	0.112451	0.206853
PRMT3	0.216454	0.112451	0.206853
RNU11	0.216454	0.112451	0.206853
HFE	-0.216384	0.112568	0.207039
KDSR	-0.216309	0.112697	0.207243
LRRC41	-0.216216	0.112855	0.207503
CREG1	-0.216201	0.112881	0.207521
SPAG1	-0.216129	0.113005	0.207717
KDM6A	-0.216092	0.113066	0.207768
RASAL1	0.216092	0.113066	0.207768
GCFC2	0.216056	0.113128	0.207819
TOLLIP.AS1	0.216056	0.113128	0.207819
SLC9A6	0.21602	0.11319	0.20787
TPRN	-0.21602	0.11319	0.20787
AAED1	-0.215984	0.113251	0.207952
CBWD6	-0.215922	0.113358	0.208117
EFR3A	-0.215803	0.113561	0.208427
LONP2	0.215803	0.113561	0.208427
CPNE7	0.215695	0.113747	0.208674
MRPL52	0.215695	0.113747	0.208674
SNHG21	-0.215699	0.11374	0.208674
ASPM	-0.215623	0.113871	0.208839
LSS	0.215623	0.113871	0.208839
PPP2R1B	-0.215587	0.113933	0.208859
RNF5P1	-0.215591	0.113926	0.208859
SFN	0.215587	0.113933	0.208859
HNRNPA3	-0.215478	0.114119	0.209139
INF2	-0.215478	0.114119	0.209139
CSTF3	-0.215442	0.114181	0.20919
IDH3G	0.215442	0.114181	0.20919
IER5L	0.215406	0.114243	0.209273
NCAPG2	-0.215334	0.114368	0.209407
TUBA1A	0.215334	0.114368	0.209407
VPS29	-0.215334	0.114368	0.209407
MYOM1	0.215299	0.114428	0.209486
CAMK2N1	0.215081	0.114804	0.210143
C9orf142	-0.215009	0.114929	0.21034
FOXN3.AS1	-0.214988	0.114965	0.210374
GTF2H4	-0.214972	0.114991	0.210392
FOXO3	-0.214936	0.115054	0.210475
CCBL1	0.214864	0.115179	0.210672
TAF1B	0.214792	0.115304	0.21087
PPP2R2C	-0.214638	0.115571	0.211294
SMIM14	0.214647	0.115555	0.211294
GARNL3	0.214544	0.115734	0.211562
LINC00847	-0.214503	0.115806	0.21163
MYEF2	0.214512	0.11579	0.21163
MTMR11	0.21443	0.115932	0.211797
ZNF480	0.21443	0.115932	0.211797
LRFN3	0.214358	0.116058	0.211995
BLMH	-0.214301	0.116157	0.21212
COG4	0.21425	0.116247	0.21212
DHRS2	0.214286	0.116184	0.21212
GPATCH2	-0.214286	0.116184	0.21212
LOC101929767	-0.214252	0.116242	0.21212
SPTBN1	0.21425	0.116247	0.21212
TARSL2	0.21425	0.116247	0.21212
ESPN	-0.214108	0.116495	0.212517
RBAK	-0.214105	0.116499	0.212517
CC2D2A	-0.214069	0.116562	0.2126
ZSWIM5	-0.213961	0.116752	0.212914
PER1	0.213925	0.116815	0.212967
RBMS3	0.213925	0.116815	0.212967
PSMB4	-0.213852	0.116942	0.213166
WRB	-0.213816	0.117005	0.213249
DOPEY2	0.21378	0.117068	0.213333
FKBP9	0.213672	0.117258	0.213616
SHPRH	-0.213672	0.117258	0.213616
CHAF1B	-0.213599	0.117385	0.213784
ME2	0.213599	0.117385	0.213784
STRAP	-0.213491	0.117576	0.2141
CINP	0.213274	0.117958	0.214731
SLC37A1	-0.213274	0.117958	0.214731
CCDC15	-0.213202	0.118085	0.214931
GDPGP1	-0.213158	0.118163	0.215009
PRR12	0.213166	0.118149	0.215009
FAN1	-0.21313	0.118213	0.215068
NKIRAS2	0.212985	0.118469	0.215501
LRP5L	0.212949	0.118532	0.215554
SLC2A1.AS1	-0.212952	0.118528	0.215554
ATP1A1.AS1	-0.212802	0.118793	0.215963
UNC45A	-0.212805	0.118789	0.215963
ABCB8	-0.212769	0.118853	0.215976
CLDN1	-0.212769	0.118853	0.215976
HGSNAT	0.212769	0.118853	0.215976
CCNO	-0.21266	0.119045	0.216293
SNX3	-0.212588	0.119173	0.216495
ARF4	0.212407	0.119495	0.217047
ICE2	-0.212371	0.119559	0.217131
TXNDC11	-0.212299	0.119688	0.217333
CASP4	-0.212227	0.119817	0.217535
GJC2	-0.212194	0.119875	0.217608
TRIM2	-0.212154	0.119946	0.217705
HAUS3	-0.212082	0.120075	0.217907
DDX42	-0.212046	0.12014	0.217992
KIAA0895	0.211974	0.120269	0.21813
LRRC20	0.211974	0.120269	0.21813
TMEM70	-0.211974	0.120269	0.21813
GMEB1	-0.211938	0.120334	0.218215
C10orf35	-0.211754	0.120663	0.218779
ST6GALNAC2	0.211725	0.120716	0.218843
RNF19A	-0.211685	0.120787	0.218941
CRSP8P	-0.211651	0.120849	0.219019
MYO5C	-0.211612	0.120917	0.219111
BMPR1A	0.211508	0.121105	0.2194
OGFOD1	0.211504	0.121112	0.2194
DOLK	-0.211287	0.121503	0.220042
SPRY1	0.211287	0.121503	0.220042
PRDX1	0.211251	0.121568	0.220128
ATP6V1D	0.211179	0.121699	0.220332
CDK2AP2	0.21107	0.121894	0.220621
ZSCAN5A	0.21107	0.121894	0.220621
WDR54	0.210962	0.122091	0.220944
CDK11B	-0.210926	0.122156	0.220997
HLA.E	-0.210926	0.122156	0.220997
SND1.IT1	-0.21089	0.122221	0.221083
TMEM38B	0.210854	0.122287	0.221169
INO80D	-0.210817	0.122352	0.221222
ZNF17	0.210821	0.122346	0.221222
MAML3	0.210745	0.122484	0.221427
NCOA1	0.210709	0.122549	0.22148
R3HDM2	0.210709	0.122549	0.22148
CDAN1	-0.210565	0.122812	0.221922
ARPC3	-0.210456	0.123009	0.222115
HNMT	-0.210456	0.123009	0.222115
SIRPA	-0.210456	0.123009	0.222115
SNRK	0.210456	0.123009	0.222115
TONSL	-0.210456	0.123009	0.222115
AGBL5	-0.210384	0.123141	0.222287
TNIP1	-0.210384	0.123141	0.222287
GEMIN2	-0.210348	0.123207	0.222341
PIGS	0.210348	0.123207	0.222341
CARS2	-0.210276	0.123338	0.222513
LANCL2	-0.210276	0.123338	0.222513
PAAF1	-0.210239	0.123404	0.222567
UTRN	-0.210239	0.123404	0.222567
AGO3	-0.210167	0.123536	0.222674
COQ2	-0.210167	0.123536	0.222674
GFM1	-0.210167	0.123536	0.222674
REC8	-0.210171	0.12353	0.222674
RNF7	-0.210131	0.123602	0.22276
LOC284454	0.210059	0.123734	0.222965
LOC284023	-0.209954	0.123926	0.223257
TRAPPC4	0.20995	0.123933	0.223257
SNRNP70	0.209842	0.124131	0.223582
NR2F2	0.209806	0.124198	0.223603
NUSAP1	-0.209806	0.124198	0.223603
PISD	0.209806	0.124198	0.223603
MRPL9	-0.20977	0.124264	0.22369
ZNF644	-0.209697	0.124397	0.223896
CDCA4	0.209661	0.124463	0.22395
ZNF263	-0.209661	0.124463	0.22395
HS6ST1	-0.209589	0.124596	0.224156
SLC25A45	-0.209521	0.124722	0.224349
CCDC94	-0.209408	0.124928	0.224688
MEX3D	-0.209372	0.124995	0.224775
EIF3B	0.209336	0.125062	0.224862
LOC100499489	-0.209215	0.125284	0.225229
TM7SF2	0.209119	0.125462	0.225515
TPGS2	-0.209011	0.125662	0.225843
ACE	0.208975	0.125729	0.225897
CCDC64	-0.208975	0.125729	0.225897
PSMA2	0.208903	0.125863	0.226104
PDK1	0.208866	0.12593	0.226191
GLMP	0.208794	0.126064	0.226399
LOC100506100	-0.208614	0.126399	0.226935
PPP6R3	0.208614	0.126399	0.226935
RLF	-0.208577	0.126467	0.227022
AGO4	-0.208541	0.126534	0.22711
RFK	-0.208469	0.126668	0.227318
ATP6AP1	-0.208325	0.126938	0.227768
PXYLP1	0.208288	0.127005	0.227822
SCAMP4	0.208288	0.127005	0.227822
TCF12	0.208216	0.12714	0.228031
CTDSPL	-0.20818	0.127207	0.228085
TSTA3	-0.20818	0.127207	0.228085
TK1	0.208144	0.127275	0.228173
BROX	-0.207819	0.127884	0.229231
PIGL	0.20771	0.128087	0.229562
NR2C2AP	0.207566	0.128359	0.230015
ITSN1	0.20753	0.128427	0.230103
ARL6IP5	0.207494	0.128495	0.230191
CASP8	-0.207385	0.128699	0.230355
HSCB	0.207421	0.128631	0.230355
JKAMP	-0.207421	0.128631	0.230355
MYL6B	0.207385	0.128699	0.230355
NFKBIB	0.207385	0.128699	0.230355
OTUB1	0.207385	0.128699	0.230355
ALDH18A1	0.207349	0.128767	0.230444
CRACR2B	0.207313	0.128835	0.230532
SCPEP1	-0.207205	0.129039	0.230831
XBP1	0.207205	0.129039	0.230831
EPS15	0.207168	0.129108	0.230885
TRIM16L	0.207168	0.129108	0.230885
MLKL	0.207132	0.129176	0.230974
KITLG	0.207096	0.129244	0.231062
AVEN	-0.207024	0.129381	0.231239
R3HDM1	-0.207024	0.129381	0.231239
GPC1	0.206988	0.129449	0.231328
C21orf91	-0.206879	0.129655	0.231661
PRORSD1P	0.206807	0.129792	0.231872
LRRC23	0.206663	0.130066	0.232328
ZNF587B	0.206626	0.130134	0.232417
GDPD1	0.20659	0.130203	0.232506
IMPA2	0.206518	0.130341	0.232717
TNPO3	-0.206482	0.130409	0.232772
UHRF1BP1L	-0.206482	0.130409	0.232772
TMEM230	0.206446	0.130478	0.232861
EEF1D	-0.206374	0.130616	0.233073
HIBADH	0.206265	0.130822	0.233408
DMXL1	0.206229	0.130891	0.233463
RSBN1L	-0.206229	0.130891	0.233463
MVB12A	0.206193	0.13096	0.233518
STK11	-0.206193	0.13096	0.233518
GCNT3	0.206157	0.131029	0.233607
CDKAL1	-0.206121	0.131098	0.233696
ZNF792	0.206012	0.131306	0.234032
IFT140	-0.205976	0.131375	0.234121
B3GNTL1	0.205908	0.131506	0.234321
SMIM12	-0.205868	0.131582	0.234423
GLYCTK	-0.205832	0.131652	0.234512
COA1	0.205795	0.131721	0.234567
GPNMB	0.205796	0.131719	0.234567
UQCR10	0.205759	0.13179	0.234657
KIF20A	0.205687	0.131929	0.234836
UBL7	-0.205687	0.131929	0.234836
LINC00673	0.205651	0.131998	0.234925
PRIM1	0.205579	0.132137	0.235138
ALG13	0.205543	0.132206	0.235228
GCNT1	-0.205434	0.132415	0.235564
CNN3	-0.205398	0.132485	0.235654
MIPEP	0.20529	0.132694	0.235991
SCYL1	0.205254	0.132763	0.236081
CACNA1E	-0.205231	0.132806	0.236124
MGC57346	0.205217	0.132833	0.236137
ARHGEF40	-0.205182	0.132901	0.236223
CHAC1	0.205145	0.132972	0.236316
ASTN2	-0.205088	0.133083	0.236427
C16orf46	0.205094	0.133071	0.236427
PAXBP1	-0.205073	0.133112	0.236427
RABL2B	0.205073	0.133112	0.236427
LSR	0.205037	0.133182	0.236517
TYW3	-0.204892	0.133462	0.23698
PABPC3	0.204856	0.133532	0.23707
DDX58	-0.204784	0.133672	0.237284
C7	0.204749	0.133739	0.23734
MTERF4	0.204748	0.133742	0.23734
ADAMTS5	0.204697	0.13384	0.237479
HCFC2	-0.204567	0.134092	0.237859
THUMPD2	0.204567	0.134092	0.237859
TMEM107	0.204459	0.134303	0.238199
TSSC4	0.204423	0.134374	0.238289
MIB1	0.204386	0.134444	0.238379
ZNF117	-0.20435	0.134514	0.238469
PLCB4	0.204314	0.134585	0.23856
LOC100506548	-0.204133	0.134937	0.239115
ZFR	-0.204133	0.134937	0.239115
EHMT1	0.204097	0.135008	0.239137
SLC2A1	0.204097	0.135008	0.239137
TRIM27	-0.204097	0.135008	0.239137
SMG1	-0.204061	0.135078	0.239227
HOOK2	0.203989	0.13522	0.239443
PDCL3	-0.203953	0.13529	0.239534
ZC3H4	0.203917	0.135361	0.239624
NPTN.IT1	-0.203844	0.135502	0.239771
TVP23B	0.203844	0.135502	0.239771
ZMYM5	-0.203844	0.135502	0.239771
COMT	0.203808	0.135573	0.239862
SCFD2	0.2037	0.135786	0.240203
EIF3F	0.203628	0.135928	0.240419
EMG1	0.203592	0.135999	0.240441
SLC39A10	0.203592	0.135999	0.240441
TSPAN9	0.203592	0.135999	0.240441
COX15	0.203483	0.136212	0.240748
GATB	-0.203483	0.136212	0.240748
TRAM2	0.203411	0.136354	0.240965
CCRL2	0.203396	0.136382	0.24098
ID3	0.203339	0.136496	0.241112
TMEM97	0.203339	0.136496	0.241112
PIH1D2	-0.203322	0.136529	0.241136
PMS2P9	-0.203237	0.136696	0.241396
MYH9	0.203086	0.136995	0.241889
AP5Z1	-0.20305	0.137066	0.24198
KANSL2	-0.202977	0.137209	0.242197
C19orf57	-0.202869	0.137423	0.242506
SIPA1L3	0.202869	0.137424	0.242506
ACO2	0.202797	0.137567	0.242689
UBB	0.202797	0.137567	0.242689
LRRC45	-0.202724	0.13771	0.242872
SIRT5	-0.202724	0.13771	0.242872
F11R	-0.202688	0.137781	0.242894
PLAA	-0.202688	0.137781	0.242894
RRP7BP	0.202688	0.137781	0.242894
SENP1	-0.202652	0.137853	0.242985
VDAC1	0.202435	0.138284	0.243709
ZNF34	0.202399	0.138356	0.243801
LIN7C	0.202291	0.138572	0.244146
COPS7B	-0.202219	0.138716	0.24433
NDUFA3	0.202219	0.138716	0.24433
GPR161	0.202182	0.138788	0.244386
TMBIM1	0.202182	0.138788	0.244386
E2F2	-0.20211	0.138932	0.24457
LINC01011	-0.202111	0.13893	0.24457
DNAJC28	-0.202078	0.138997	0.244649
TEC	-0.202002	0.139148	0.244881
UNC119	-0.201966	0.13922	0.244973
CKMT1A	0.20193	0.139293	0.24503
PSMB6	-0.20193	0.139293	0.24503
ASNSD1	0.201821	0.13951	0.245306
HSPA4	0.201821	0.13951	0.245306
TBX15	0.201836	0.13948	0.245306
ZBED6CL	-0.201789	0.139575	0.245385
PIGK	-0.201713	0.139727	0.245547
RNF103.CHMP3	0.201727	0.139698	0.245547
SCARB2	-0.201713	0.139727	0.245547
CCS	0.201677	0.139799	0.245569
RAPGEF6	0.201677	0.139799	0.245569
RPL23AP53	0.201677	0.139799	0.245569
YIPF3	0.201641	0.139872	0.245661
ICOSLG	-0.201568	0.140017	0.24588
CETN3	-0.20146	0.140234	0.246227
TIAM2	0.201424	0.140307	0.24632
CDPF1	0.201351	0.140452	0.246504
UBE2C	0.201351	0.140452	0.246504
ATP13A2	0.201315	0.140525	0.246562
TGOLN2	-0.201315	0.140525	0.246562
PTPDC1	-0.201279	0.140598	0.246654
ASXL2	-0.201135	0.140889	0.247059
GPC3	-0.201138	0.140882	0.247059
SLC29A4	-0.201135	0.140889	0.247059
NAPB	-0.201062	0.141035	0.247279
AGAP4	-0.201026	0.141108	0.247372
TMEM251	-0.201005	0.141151	0.247413
ZNF337.AS1	-0.20099	0.141181	0.247429
AK3	0.200846	0.141473	0.2478
CLEC2D	-0.200846	0.141473	0.2478
DCK	-0.200846	0.141473	0.2478
ZNF92	-0.200846	0.141473	0.2478
CHAC2	0.20081	0.141546	0.247857
TEF	0.20081	0.141546	0.247857
ATAD2B	-0.200737	0.141692	0.248042
PILRB	0.200737	0.141692	0.248042
ZNF460	0.200701	0.141766	0.248135
TTC30B	-0.200665	0.141839	0.248228
SPTLC3	0.200629	0.141912	0.248321
ADAT3	-0.200593	0.141985	0.248414
IGHMBP2	0.200557	0.142059	0.248506
FAM122A	0.20052	0.142132	0.248564
KBTBD3	-0.20052	0.142132	0.248564
C16orf95	0.200484	0.142205	0.248586
CLK4	-0.200484	0.142205	0.248586
METAP1	-0.200484	0.142205	0.248586
KRBA2	-0.200414	0.142348	0.2488
SLC45A4	-0.200376	0.142426	0.248865
STAT2	0.200376	0.142426	0.248865
UXT	-0.20034	0.142499	0.248958
ZNF827	-0.200304	0.142573	0.249051
VTA1	-0.200268	0.142646	0.249144
KDM3B	0.200231	0.14272	0.249237
SYT11	0.200159	0.142867	0.249458
RNGTT	-0.200051	0.143088	0.249773
SNHG20	-0.200051	0.143088	0.249773
KIAA0907	-0.200015	0.143162	0.249866
LOH12CR2	-0.199957	0.14328	0.250037
PTENP1	0.199942	0.14331	0.250053
HIGD1A	0.199834	0.143531	0.250404
ATXN1L	0.199798	0.143605	0.250426
GPR89A	-0.199798	0.143605	0.250426
UNC5CL	0.199816	0.143568	0.250426
ZSCAN2	-0.199726	0.143752	0.250648
NOL9	-0.19969	0.143826	0.250741
SPTY2D1	0.199653	0.143901	0.250835
CBX4	0.199617	0.143975	0.250857
MLLT10	-0.199617	0.143975	0.250857
TMEM161A	0.199617	0.143975	0.250857
KIAA1522	-0.199509	0.144197	0.251209
ZNF33B	-0.199473	0.144271	0.251302
PSMG4	-0.199437	0.144345	0.251324
RPP40	-0.199437	0.144345	0.251324
SLC1A5	0.199437	0.144345	0.251324
PVT1	0.1994	0.144419	0.251418
MRPL12	-0.199364	0.144494	0.251512
RCE1	0.199256	0.144717	0.251828
RRN3P1	-0.19926	0.144709	0.251828
KRT10	0.199184	0.144865	0.252051
AKIP1	-0.199148	0.14494	0.252145
ZNF358	0.199111	0.145014	0.252239
MPND	0.199075	0.145089	0.252333
SAP25	0.199039	0.145163	0.252426
CXCL14	0.198967	0.145312	0.25265
ACRC	0.198931	0.145387	0.252744
C17orf58	0.198895	0.145461	0.252838
ANKS6	0.198822	0.145611	0.253061
TCF7L2	0.198786	0.145685	0.253155
CCDC6	-0.19875	0.14576	0.253249
C18orf21	-0.198714	0.145835	0.253307
OTUD5	-0.198714	0.145835	0.253307
TMEM91	-0.198678	0.14591	0.253401
TSPAN17	-0.198461	0.146359	0.254146
RNF144B	-0.198328	0.146635	0.254589
MTRR	-0.198208	0.146884	0.254986
SLC27A3	0.198136	0.147035	0.255211
CRELD1	0.197991	0.147336	0.255661
IFT122	0.197991	0.147336	0.255661
OSGEPL1	-0.197883	0.147562	0.256018
LRPPRC	-0.197811	0.147713	0.256207
RABGGTA	0.197811	0.147713	0.256207
SLC35E1	0.197739	0.147864	0.256397
TIMM23	-0.197739	0.147864	0.256397
RHPN1	-0.197666	0.148015	0.256622
C17orf53	-0.19763	0.148091	0.256717
DOK1	-0.197594	0.148166	0.256812
CLTC	-0.197558	0.148242	0.256834
GADD45GIP1	0.197558	0.148242	0.256834
TTL	0.197558	0.148242	0.256834
TMEM86B	-0.197486	0.148394	0.257024
ZDHHC21	-0.197486	0.148394	0.257024
SLCO4A1.AS1	0.197449	0.148469	0.257119
RFX3	-0.197341	0.148697	0.25744
SPATA33	0.197341	0.148697	0.25744
DNMT3B	0.197124	0.149152	0.258193
HIST1H2BN	-0.197092	0.149221	0.258275
NDEL1	0.197052	0.149305	0.258347
SLC35A1	0.197052	0.149305	0.258347
MORN1	-0.196901	0.149624	0.258863
ZNF674.AS1	-0.196714	0.150017	0.259507
FARSA	0.196582	0.150296	0.259916
SRF	0.196582	0.150296	0.259916
LINC00094	0.196546	0.150373	0.260012
NCS1	-0.196438	0.150602	0.260372
SSBP1	-0.196402	0.150679	0.260468
RNF38	0.196257	0.150985	0.260961
TEAD3	-0.196221	0.151062	0.261057
SPCS3	0.196149	0.151216	0.261286
BCL7B	0.195932	0.151677	0.262046
ARCN1	0.19586	0.151831	0.262201
CCDC130	-0.19586	0.151831	0.262201
GPATCH3	-0.19586	0.151831	0.262201
FBXL4	-0.195715	0.152139	0.262697
DPY19L1P1	0.195677	0.15222	0.262762
LSM3	-0.195679	0.152217	0.262762
CDKN2D	0.195643	0.152294	0.262852
CCL15	-0.19547	0.152664	0.263445
FAM83E	-0.195462	0.15268	0.263445
ZNRD1.AS1	-0.19544	0.152727	0.26349
LRRC28	0.195354	0.152912	0.263735
UBE2L3	0.195354	0.152912	0.263735
AIF1	-0.195235	0.153167	0.264137
BLOC1S2	-0.195173	0.1533	0.264292
NAA20	0.195173	0.1533	0.264292
COX17	-0.195137	0.153378	0.264388
ZNF767P	-0.195115	0.153425	0.264433
LINC01355	-0.195029	0.153611	0.264716
CMAS	-0.194884	0.153922	0.265177
MSH6	-0.194884	0.153922	0.265177
NFS1	0.194631	0.154467	0.266042
TOMM6	0.194631	0.154467	0.266042
RNF5	-0.194595	0.154545	0.266139
HHEX	0.194523	0.154701	0.266371
ZFAND2A	0.194487	0.154779	0.266468
DBI	-0.194451	0.154858	0.266528
GOT2	0.194451	0.154858	0.266528
MED26	0.194378	0.155014	0.26676
ACOX3	-0.194342	0.155092	0.266819
NSUN2	-0.194342	0.155092	0.266819
PPP1R36	0.194306	0.15517	0.266879
SRSF2	-0.194306	0.15517	0.266879
DNAJC4	0.19427	0.155249	0.266939
NFU1	-0.19427	0.155249	0.266939
TATDN1	-0.194234	0.155327	0.267036
ACAD9	0.194198	0.155405	0.267096
PRRG4	0.194198	0.155405	0.267096
CHSY1	-0.194126	0.155562	0.267328
COX7A2	-0.194017	0.155798	0.267625
GCH1	-0.194016	0.1558	0.267625
GLB1L2	0.194017	0.155798	0.267625
ATP5F1	0.193981	0.155876	0.267718
TMPRSS5	0.193876	0.156104	0.268072
MAD2L2	-0.193836	0.156191	0.268145
OAF	-0.193836	0.156191	0.268145
LOC101929567	-0.193623	0.156656	0.268906
PLEKHM2	-0.193584	0.156742	0.269017
NAV2	-0.193439	0.157058	0.269521
PDCD10	-0.193403	0.157137	0.269581
UBE2E3	0.193403	0.157137	0.269581
CDK5RAP3	-0.193331	0.157295	0.269739
LINC00857	-0.193331	0.157295	0.269739
SSH2	0.193331	0.157295	0.269739
FAM120B	-0.193295	0.157374	0.2698
SCAMP3	-0.193295	0.157374	0.2698
VPS18	-0.193258	0.157453	0.269897
BPNT1	-0.193078	0.157849	0.270463
NPTXR	-0.193078	0.157849	0.270463
PXDN	0.193081	0.157841	0.270463
TMEM170A	-0.193005	0.158008	0.270697
EPB41L4A	-0.192897	0.158246	0.271029
TM4SF1.AS1	0.192897	0.158246	0.271029
UBQLN4	0.192861	0.158325	0.271128
MRPL10	-0.192825	0.158405	0.271188
TCERG1	-0.192825	0.158405	0.271188
SUPT16H	0.192716	0.158643	0.271559
FAM65A	0.19268	0.158723	0.271619
IQCB1	-0.19268	0.158723	0.271619
PLEKHH3	-0.192572	0.158962	0.271952
TMEM179B	0.192572	0.158962	0.271952
PID1	0.192503	0.159115	0.272176
POGZ	-0.192464	0.159201	0.272285
RSL24D1	0.192427	0.159281	0.272384
HDAC5	0.192355	0.15944	0.272467
LINC01004	-0.192391	0.159361	0.272467
MATR3	-0.192355	0.15944	0.272467
SRP19	-0.192355	0.15944	0.272467
ZNF484	-0.192355	0.15944	0.272467
CCDC91	-0.192283	0.1596	0.272702
LOC344887	-0.192208	0.159767	0.272911
RNASE4	0.192211	0.15976	0.272911
FSIP2	0.192141	0.159915	0.273126
ARMCX5.GPRASP2	-0.192099	0.160007	0.273245
ROM1	-0.192066	0.16008	0.273294
UIMC1	-0.192066	0.16008	0.273294
ASAP1.IT2	-0.192043	0.160132	0.273344
AAK1	0.191849	0.160561	0.274001
ZBTB26	0.191849	0.160561	0.274001
SCRN3	0.191813	0.160642	0.2741
ZNF816	-0.191738	0.160809	0.274348
SDHD	-0.191705	0.160883	0.274435
GOLGA2P7	-0.191672	0.160956	0.274521
MAN1B1	-0.191633	0.161044	0.274557
PDPK1	-0.191633	0.161044	0.274557
WDR26	0.191633	0.161044	0.274557
UHRF1	-0.191596	0.161124	0.274656
CTC1	-0.191524	0.161285	0.274892
CPSF1	-0.191452	0.161446	0.275091
MUTYH	-0.191452	0.161446	0.275091
KIAA1671	0.191307	0.161769	0.275602
PPCDC	-0.191199	0.162011	0.275977
MSMO1	-0.191091	0.162254	0.276352
KLK11	0.191054	0.162335	0.276419
LINC00638	-0.191053	0.162338	0.276419
ANXA4	-0.191018	0.162416	0.276435
MAGI1	0.191018	0.162416	0.276435
PCBP1	0.191018	0.162416	0.276435
SPDL1	-0.190729	0.163064	0.277501
SPPL2B	-0.190693	0.163145	0.277601
ARPP19	0.190621	0.163308	0.2778
SH3BP2	-0.190621	0.163308	0.2778
EPB41L5	-0.190585	0.163389	0.277823
RAMP1	-0.1906	0.163354	0.277823
TRIM45	-0.190588	0.163382	0.277823
ZNF19	0.190562	0.16344	0.27787
SMAD5	-0.190513	0.163552	0.278022
FAHD2B	-0.190486	0.163611	0.278085
ENTPD5	0.190332	0.163959	0.278638
CD68	0.190296	0.164041	0.278738
ABTB1	0.190224	0.164204	0.278899
RANGRF	-0.190224	0.164204	0.278899
SQRDL	0.190224	0.164204	0.278899
ATAD5	-0.190115	0.164449	0.279202
CENPL	-0.190115	0.164449	0.279202
SULF1	-0.190114	0.164451	0.279202
PPM1K	-0.190079	0.164531	0.279299
SKIV2L	-0.190007	0.164694	0.279538
SYT8	0.189971	0.164776	0.2796
ZBTB22	-0.189971	0.164776	0.2796
PPP1R15B	-0.189934	0.164858	0.2797
NKTR	-0.189898	0.16494	0.2798
AZI2	0.189826	0.165103	0.279846
CDH1	0.189826	0.165103	0.279846
FGF18	0.189862	0.165021	0.279846
GPI	0.189862	0.165021	0.279846
RAP2B	0.189826	0.165103	0.279846
SLC36A1	-0.189826	0.165103	0.279846
LINS	-0.18979	0.165185	0.279946
MED22	0.189754	0.165267	0.280046
MAPKBP1	0.189718	0.165349	0.280108
SPATS2	0.189718	0.165349	0.280108
RAB40C	-0.189573	0.165678	0.280626
DVL2	0.189537	0.16576	0.280726
TP53INP1	-0.189504	0.165834	0.280813
KCTD6	-0.189478	0.165893	0.280874
COX19	0.189465	0.165924	0.280888
ADCK5	-0.189393	0.166089	0.281128
KIAA1143	0.189356	0.166171	0.28119
STYK1	0.189356	0.166171	0.28119
PEX7	-0.189284	0.166336	0.28143
HSD17B11	-0.189248	0.166418	0.281491
MRPL55	-0.189248	0.166418	0.281491
ZBTB39	0.189176	0.166583	0.281731
RPP25L	0.189031	0.166913	0.282251
PFKM	0.188995	0.166996	0.282352
AMMECR1	-0.188959	0.167078	0.282452
LRRC66	-0.188872	0.167278	0.282752
F12	0.188851	0.167326	0.282794
MRPS10	0.188814	0.167409	0.282895
ZNF155	-0.188778	0.167492	0.282996
ATXN10	0.188742	0.167575	0.283058
FAM131C	0.188742	0.167575	0.283058
NDUFAF7	-0.188706	0.167658	0.283159
CTHRC1	0.188634	0.167823	0.283399
PEX16	0.188598	0.167906	0.283462
SMARCAD1	-0.188598	0.167906	0.283462
ZNF765	0.188453	0.168238	0.283983
ZNF821	0.188417	0.168322	0.284084
DAP	-0.188345	0.168488	0.284326
BCKDHB	-0.188309	0.168571	0.284388
MSTO1	0.188309	0.168571	0.284388
CASC4	0.188272	0.168654	0.284489
TYW5	-0.1882	0.168821	0.284731
RTN4	0.188164	0.168904	0.284832
CLN5	-0.188128	0.168987	0.284856
POLR2D	-0.188128	0.168987	0.284856
TMEM17	-0.188128	0.168987	0.284856
ZNF207	0.188056	0.169154	0.285097
CRBN	0.18802	0.169237	0.28516
SRD5A3	0.18802	0.169237	0.28516
GDI2	-0.187983	0.169321	0.285183
ISCA1	-0.187983	0.169321	0.285183
LPCAT3	0.187983	0.169321	0.285183
HYAL2	-0.187839	0.169655	0.285706
USP47	0.187803	0.169738	0.285808
C22orf46	-0.187767	0.169822	0.28591
NUAK1	-0.187731	0.169906	0.286011
HNRNPM	-0.187658	0.170073	0.286254
TRIM62	0.187586	0.170241	0.286457
URB1.AS1	0.187586	0.170241	0.286457
CAAP1	0.187478	0.170492	0.286841
TACR2	0.187457	0.170539	0.286881
KIFC1	-0.187442	0.170576	0.286903
POC1B	0.187369	0.170744	0.287146
LEO1	-0.187116	0.171332	0.288097
FTL	0.18708	0.171417	0.288159
SNX29	0.18708	0.171417	0.288159
CAPN15	-0.187008	0.171585	0.288364
RAB5C	0.187008	0.171585	0.288364
GPS2	0.186972	0.171669	0.288426
RAF1	0.186972	0.171669	0.288426
CENPO	-0.1869	0.171838	0.288512
EEPD1	-0.1869	0.171838	0.288512
MACC1	-0.1869	0.171838	0.288512
NUDT15	-0.1869	0.171838	0.288512
ZFX	-0.186936	0.171754	0.288512
PLXNB1	0.186863	0.171922	0.288575
TLCD1	0.186863	0.171922	0.288575
ACER3	0.186827	0.172007	0.288598
BBS5	-0.186835	0.171988	0.288598
KIAA0430	-0.186827	0.172007	0.288598
SEC61A1	-0.186755	0.172176	0.288842
C1orf174	-0.186683	0.172345	0.289007
C9orf89	0.186683	0.172345	0.289007
SPRY4.IT1	0.186683	0.172345	0.289007
CX3CL1	-0.186644	0.172435	0.289119
TGFBI	0.186611	0.172514	0.289172
ZNF133	0.186611	0.172514	0.289172
TRPM2	-0.186574	0.172599	0.289275
MURC	0.186534	0.172693	0.289393
LRRC26	-0.186505	0.17276	0.289466
ACSS2	0.186466	0.172853	0.289542
SP140L	-0.186466	0.172853	0.289542
RNF181	0.186285	0.173277	0.290213
PGK1	0.186249	0.173361	0.290315
MTFMT	-0.186213	0.173446	0.290418
VCPIP1	0.186105	0.173701	0.290805
ABHD10	-0.186069	0.173786	0.290868
TRMT6	0.186069	0.173786	0.290868
ASGR1	-0.186004	0.173939	0.291074
POLL	0.185996	0.173956	0.291074
TMC6	0.18596	0.174042	0.291176
CDK9	0.185924	0.174127	0.291239
EVPL	0.185924	0.174127	0.291239
SRSF9	-0.185888	0.174212	0.291342
PSMA1	-0.185852	0.174297	0.291441
SLC4A8	0.185843	0.174319	0.291441
UBE2D1	0.185743	0.174553	0.291793
ADI1	0.185671	0.174724	0.29192
ANLN	0.185671	0.174724	0.29192
CARHSP1	-0.185671	0.174724	0.29192
CENPA	0.185671	0.174724	0.29192
ZNF627	-0.185599	0.174895	0.292165
GDF11	-0.185527	0.175065	0.292371
MED12	-0.185527	0.175065	0.292371
LOC101927318	0.185504	0.175119	0.292421
TMEM92	-0.18549	0.175151	0.292434
COL9A3	0.185454	0.175237	0.292538
SF3B5	-0.185418	0.175322	0.292641
RFX7	-0.185346	0.175493	0.292887
PRCP	-0.18531	0.175579	0.29295
SBF2	0.18531	0.175579	0.29295
ST5	-0.185238	0.17575	0.293196
AMBP	-0.185169	0.175913	0.293427
CUL4A	-0.185057	0.17618	0.293786
LINC01588	0.185057	0.17618	0.293786
RAP2C.AS1	0.185048	0.1762	0.293786
LINC01599	0.185024	0.176257	0.293816
ZNF768	-0.185021	0.176266	0.293816
RHEBL1	0.184988	0.176344	0.293906
ECI1	-0.184949	0.176437	0.294022
APTX	-0.184876	0.176609	0.294269
NUP188	-0.184696	0.17704	0.294947
EIF3H	0.18466	0.177126	0.29501
SRRT	-0.18466	0.177126	0.29501
SPTLC2	0.184587	0.177299	0.295217
U2AF2	0.184587	0.177299	0.295217
ASAH1	0.184551	0.177385	0.295281
RETSAT	0.184551	0.177385	0.295281
CHD2	-0.184515	0.177471	0.295385
VAPA	0.184479	0.177558	0.295488
RNF115	0.18437	0.177817	0.29588
KRT86	0.18434	0.17789	0.295903
TMEM135	0.184334	0.177904	0.295903
TP53I13	-0.184334	0.177904	0.295903
MBOAT2	0.184298	0.17799	0.296007
MSANTD2	-0.184226	0.178163	0.296255
MARCH8	0.184154	0.178337	0.296503
ESCO1	-0.184118	0.178423	0.296607
IQSEC2	-0.183973	0.17877	0.297063
SEC14L1P1	-0.183981	0.178752	0.297063
ZNF527	-0.183973	0.17877	0.297063
OSBPL2	0.183937	0.178857	0.297167
CCDC59	-0.183901	0.178944	0.297231
RAB35	-0.183901	0.178944	0.297231
PRKG2	0.183792	0.179205	0.297584
TNRC6B	0.183792	0.179205	0.297584
STK31	0.18376	0.179284	0.297674
ASXL1	0.18372	0.179379	0.297752
FANCM	-0.18372	0.179379	0.297752
GABPA	0.183684	0.179466	0.297816
WDR6	0.183684	0.179466	0.297816
ATP2B4	0.183648	0.179553	0.297879
CAMK2G	-0.183648	0.179553	0.297879
PGBD4	0.183612	0.17964	0.297943
PIGZ	0.183612	0.17964	0.297943
RPGRIP1L	0.183576	0.179727	0.298048
ASB1	0.183431	0.180076	0.298505
PACS1	0.183431	0.180076	0.298505
TRAPPC6B	-0.183431	0.180076	0.298505
MAPKAP1	0.183395	0.180163	0.29861
SCYL3	0.183287	0.180425	0.299003
C1orf50	-0.183214	0.1806	0.299212
MPV17L2	0.183214	0.1806	0.299212
TRNT1	0.182998	0.181125	0.300042
NAT10	-0.182961	0.181213	0.300147
TRIM6	0.182938	0.181269	0.300199
ACAT2	-0.182817	0.181564	0.300647
CCDC77	-0.182745	0.181739	0.300897
WSB2	0.182708	0.181827	0.301002
SHFM1	0.1826	0.182091	0.301398
PDXP	0.182564	0.182179	0.301503
PSMC2	0.182456	0.182443	0.301859
RHOU	-0.182456	0.182443	0.301859
ATXN7L3	-0.182383	0.182619	0.302069
FBXW11	-0.182383	0.182619	0.302069
CAT	0.182347	0.182708	0.302133
CDHR3	0.182351	0.182699	0.302133
AP3B1	0.182311	0.182796	0.302239
PYROXD2	0.182216	0.183029	0.302554
SNHG16	0.182203	0.183061	0.302554
TIMELESS	-0.182203	0.183061	0.302554
ERP29	-0.182167	0.183149	0.302659
MSH3	-0.18213	0.183237	0.302765
ANKRD39	-0.182022	0.183503	0.303162
CFAP44	-0.18195	0.18368	0.303373
RAB24	-0.18195	0.18368	0.303373
CDC14A	0.181878	0.183857	0.303543
ISG20	-0.181878	0.183857	0.303543
PDE4DIP	-0.181878	0.183857	0.303543
SPTAN1	0.181805	0.184034	0.303795
MEGF6	-0.181769	0.184123	0.3039
DNAH7	-0.181733	0.184211	0.303965
KDELR2	0.181733	0.184211	0.303965
PNMA1	0.18169	0.184316	0.304097
ZNF815P	0.181667	0.184373	0.30415
CH17.340M24.3	0.181625	0.184478	0.3042
FN3K	-0.181628	0.184469	0.3042
PARP3	0.181625	0.184478	0.3042
WWC3	-0.181552	0.184655	0.304452
IAH1	-0.181516	0.184744	0.304557
PPA2	-0.18148	0.184833	0.304663
UBAC2.AS1	0.181444	0.184922	0.304769
SDHA	-0.181372	0.1851	0.305021
C6orf52	-0.181298	0.185282	0.30528
GJB1	-0.181269	0.185352	0.305338
RPL36A	0.181263	0.185367	0.305338
DNTTIP1	0.181191	0.185545	0.305591
KLK1	-0.181155	0.185635	0.305697
ULK1	-0.181119	0.185724	0.305803
MYL9	0.18101	0.185992	0.306203
NKD1	-0.180974	0.186081	0.306309
MTCL1	0.180938	0.18617	0.306415
JUP	0.180902	0.18626	0.306521
ACTN1	-0.18083	0.186439	0.306774
MME	0.180788	0.186542	0.306821
NRP2	-0.180794	0.186528	0.306821
SNRPC	-0.180794	0.186528	0.306821
NT5DC1	-0.180721	0.186707	0.307051
CCDC88A	0.180613	0.186976	0.307452
SSH1	-0.180577	0.187066	0.307558
FBXL20	0.180541	0.187155	0.307665
ZNF57	0.180468	0.187335	0.307919
GPALPP1	-0.18036	0.187604	0.30832
PITPNA.AS1	0.180327	0.187686	0.308385
TAF7	0.180324	0.187694	0.308385
LRBA	0.180288	0.187784	0.308492
TBC1D8	-0.180143	0.188144	0.309042
IMP3	-0.180107	0.188234	0.309107
NFKB2	0.180107	0.188234	0.309107
BAIAP2	0.180035	0.188415	0.30932
TIGAR	0.180035	0.188415	0.30932
PIGU	-0.179999	0.188505	0.309427
DNAL4	0.179927	0.188685	0.309682
FAM81A	-0.179883	0.188794	0.309819
FBXO24	-0.179867	0.188833	0.309842
ANKFY1	-0.179854	0.188866	0.309854
GEMIN5	-0.179818	0.188956	0.309961
ZNF362	-0.179782	0.189046	0.310067
SART1	0.17971	0.189227	0.310322
TCTA	-0.179674	0.189318	0.310429
STRIP1	-0.179637	0.189408	0.310536
PPHLN1	-0.179601	0.189499	0.310643
FGFRL1	0.179565	0.189589	0.310709
PPP1R3E	0.179565	0.189589	0.310709
COMMD2	0.179385	0.190042	0.31141
DIMT1	0.179348	0.190133	0.311517
TAS2R30	-0.179312	0.190224	0.311624
GPR146	-0.179231	0.190428	0.311917
NCOR2	0.179204	0.190496	0.311987
GBP3	-0.179168	0.190587	0.312094
CBFA2T2	-0.179096	0.190769	0.312309
LTBR	0.179096	0.190769	0.312309
DHX35	0.179059	0.19086	0.312374
MSX2	-0.179059	0.19086	0.312374
PHACTR2	-0.178987	0.191042	0.312589
RPL13AP3	0.178987	0.191042	0.312589
NUP85	-0.178879	0.191315	0.312994
RBKS	0.178806	0.191498	0.313251
LRIG2	-0.178698	0.191772	0.313657
YAP1	0.178662	0.191863	0.313723
ZNF420	-0.178662	0.191863	0.313723
SPG7	0.178554	0.192137	0.314129
SAMD4B	0.178445	0.192411	0.314536
ATRN	0.178409	0.192503	0.314602
PSMG2	0.178409	0.192503	0.314602
DNAJB12	-0.178373	0.192594	0.314626
PRDM11	0.178376	0.192586	0.314626
SCAI	-0.178373	0.192594	0.314626
LINC01473	-0.178228	0.192962	0.315185
OCLN	-0.178192	0.193053	0.315207
TRAF6	0.178192	0.193053	0.315207
ZNF280D	-0.178192	0.193053	0.315207
TROVE2	0.178156	0.193145	0.315314
HSDL1	0.17812	0.193236	0.31538
MFI2	-0.17812	0.193236	0.31538
CES2	0.178048	0.19342	0.315596
ZHX2	-0.178048	0.19342	0.315596
RGL2	-0.178012	0.193512	0.315704
CHERP	0.177975	0.193604	0.315812
ARMC8	0.177831	0.193972	0.316328
TANC1	0.177831	0.193972	0.316328
IPO7	0.177795	0.194064	0.316394
NOL12	0.177795	0.194064	0.316394
LRRC75A	-0.177735	0.194215	0.316599
PSMC5	-0.177686	0.19434	0.316761
KNSTRN	-0.177614	0.194525	0.317019
CTIF	0.17747	0.194894	0.317579
RBM14	-0.177434	0.194986	0.317687
SLC7A6OS	0.177397	0.195079	0.317753
SNHG9	-0.177397	0.195079	0.317753
NIT2	-0.177361	0.195171	0.31782
POP5	-0.177361	0.195171	0.31782
B3GNT9	0.177325	0.195263	0.317928
ACSL1	0.177289	0.195356	0.318036
FADS3	-0.177253	0.195448	0.31806
RASAL2	0.177253	0.195448	0.31806
RPN1	-0.177253	0.195448	0.31806
RRP15	-0.177217	0.195541	0.318127
VPS72	0.177217	0.195541	0.318127
CRK	-0.177145	0.195726	0.318344
ERLEC1	0.177145	0.195726	0.318344
MUL1	-0.177108	0.195819	0.31841
PAFAH1B2	0.177108	0.195819	0.31841
KLRG1	-0.177071	0.195916	0.318526
TMEM186	-0.177	0.196097	0.318778
NDUFA5	-0.176964	0.19619	0.318886
LOC254896	0.176945	0.196239	0.318924
SCP2	-0.176928	0.196283	0.318953
RNASEH1	0.176819	0.196561	0.319363
METTL12	0.176747	0.196747	0.319623
NUP205	-0.176711	0.19684	0.319732
LINC.PINT	-0.176603	0.197119	0.320143
NAE1	0.176566	0.197213	0.320252
TCP1	-0.17653	0.197306	0.320361
C1orf216	-0.176494	0.197399	0.32047
FGD4	0.176458	0.197492	0.320536
GPN3	-0.176458	0.197492	0.320536
ARL3	0.176422	0.197585	0.32056
FBXL13	0.176435	0.197553	0.32056
MXD4	-0.176422	0.197585	0.32056
FBXL19	-0.176314	0.197865	0.32093
METTL21A	-0.176314	0.197865	0.32093
ZHX1.C8orf76	-0.176241	0.198052	0.32119
SIK2	0.176205	0.198146	0.321299
LRRC61	-0.176024	0.198613	0.322015
TSTD1	-0.175988	0.198707	0.322124
HNRNPUL2	0.175952	0.1988	0.322234
FAM83A	0.175916	0.198894	0.3223
SPAG5	-0.175916	0.198894	0.3223
PINK1	-0.175844	0.199082	0.322562
MT1F	0.175811	0.199167	0.322615
SLC25A33	-0.175811	0.199167	0.322615
PTAFR	0.175627	0.199645	0.323346
SF3B1	-0.175591	0.199739	0.323413
WDR78	-0.175591	0.199739	0.323413
RTCA	0.175555	0.199833	0.323522
X37135	-0.175531	0.199894	0.323579
CCDC112	0.175519	0.199927	0.323589
TXNRD3	0.175483	0.200021	0.323699
FMNL1	0.175446	0.200115	0.323766
PAPOLG	0.175446	0.200115	0.323766
GUCY1A2	-0.175385	0.200275	0.323982
FBXW2	-0.175302	0.200492	0.32429
DPM1	0.175193	0.200775	0.324576
H3F3B	-0.175193	0.200775	0.324576
PCNXL3	-0.175196	0.200769	0.324576
SLC22A5	0.175193	0.200775	0.324576
AZIN2	0.175154	0.200878	0.324701
RNPEP	-0.175049	0.201152	0.325058
SLC38A7	0.175049	0.201152	0.325058
MRPL14	0.174977	0.201341	0.325321
TSACC	-0.174917	0.201498	0.325531
DCAF12	-0.174904	0.20153	0.325541
MAP7D3	0.174832	0.201719	0.325761
UEVLD	0.174832	0.201719	0.325761
SNORA26	0.17481	0.201779	0.325814
ZNF436.AS1	-0.174703	0.202059	0.326223
FNBP4	-0.174652	0.202193	0.326354
SSSCA1	0.174652	0.202193	0.326354
C19orf48	0.174615	0.202288	0.326464
PIGN	0.174579	0.202383	0.326574
ITGB1	0.174507	0.202573	0.326837
TMX1	-0.174471	0.202667	0.326947
TBC1D16	-0.17429	0.203143	0.327671
ATP8A1	-0.174254	0.203238	0.327695
DDX39A	0.174254	0.203238	0.327695
SETD1A	-0.174254	0.203238	0.327695
AKAP10	0.174218	0.203333	0.327763
SLC39A1	-0.174218	0.203333	0.327763
LOC100507577	0.174182	0.203428	0.327873
REXO2	0.174146	0.203523	0.327983
BBOX1.AS1	0.174122	0.203586	0.328041
CDCA7L	-0.174037	0.203809	0.328358
GJA1	0.173978	0.203965	0.328565
TMEM123	0.173929	0.204095	0.32869
ZW10	-0.173929	0.204095	0.32869
ANK2	0.173894	0.204187	0.328714
LHX4.AS1	-0.173905	0.204158	0.328714
STT3B	0.173893	0.204191	0.328714
SYTL3	0.173821	0.204382	0.328978
CEP57	-0.173784	0.204477	0.329003
LRRC8B	-0.173784	0.204477	0.329003
MBOAT1	-0.173784	0.204477	0.329003
CERS2	0.173748	0.204573	0.32907
HIST1H1B	-0.173748	0.204573	0.32907
HELB	-0.173712	0.204669	0.329138
MFSD10	0.173712	0.204669	0.329138
MYO1E	0.173676	0.204764	0.329205
RANBP1	0.173676	0.204764	0.329205
LOC100129550	0.173604	0.204956	0.329427
WSB1	-0.173604	0.204956	0.329427
RPL23AP7	0.173579	0.205021	0.329488
ING3	-0.173532	0.205147	0.329648
PI4KA	0.173495	0.205243	0.329759
C21orf59	-0.173459	0.205339	0.329781
CDH17	-0.17345	0.205364	0.329781
LINC00294	0.173459	0.205339	0.329781
LMBR1	0.173459	0.205339	0.329781
MYO5A	0.173351	0.205626	0.330159
TBC1D17	-0.173315	0.205722	0.33027
TMEM242	-0.173242	0.205914	0.330535
STX4	-0.173206	0.20601	0.330646
MARK3	-0.17317	0.206107	0.330757
PPP2R3C	-0.173098	0.206299	0.330979
ZMIZ1	0.173098	0.206299	0.330979
GAS7	0.173029	0.206483	0.331231
SOWAHD	-0.173002	0.206554	0.331258
ZNF575	0.173011	0.206531	0.331258
ZNF75A	-0.172917	0.20678	0.331577
MAP4K2	-0.172881	0.206876	0.331645
PINX1	0.172881	0.206876	0.331645
RAB29	0.172845	0.206973	0.331756
IFITM2	-0.172809	0.207069	0.331824
LINC01560	-0.172809	0.207069	0.331824
ASCC1	-0.172701	0.207358	0.332245
FDXR	0.172628	0.207552	0.332467
METTL23	0.172628	0.207552	0.332467
LRRC3	0.172592	0.207648	0.332492
MZF1.AS1	-0.172592	0.207648	0.332492
PCGF1	-0.172592	0.207648	0.332492
EIF5A2	0.172556	0.207745	0.332603
STX16	0.17252	0.207841	0.332714
CYLD	0.172484	0.207938	0.332826
ANKRD36C	0.172339	0.208325	0.333315
KIAA0556	-0.172339	0.208325	0.333315
KIAA0754	-0.172339	0.208325	0.333315
KNTC1	-0.172303	0.208422	0.333426
MANF	0.172267	0.208519	0.333538
NDUFS3	-0.172231	0.208616	0.333649
DIS3	-0.172195	0.208713	0.333717
ZNF219	0.172195	0.208713	0.333717
LOC100507373	0.172134	0.208875	0.33389
LOC103611081	0.172135	0.208873	0.33389
LIG1	0.172122	0.208907	0.333897
C16orf93	-0.17205	0.209101	0.33412
HSP90AB4P	-0.17205	0.209101	0.33412
DRG2	0.172014	0.209198	0.334188
EMC4	-0.172014	0.209198	0.334188
AKT1	-0.171918	0.209456	0.334557
CBLB	-0.171833	0.209684	0.334864
OSR1	-0.171826	0.209703	0.334864
DHRS7B	-0.171797	0.209781	0.334946
SLC5A1	-0.171761	0.209878	0.335014
ZNF707	-0.171761	0.209878	0.335014
UBE2D2	-0.171725	0.209976	0.335126
FRRS1	0.17171	0.210016	0.335147
CCNG2	0.171689	0.210073	0.335194
HIST2H2AC	0.171653	0.210171	0.335262
UBE2Q2P1	-0.171653	0.210171	0.335262
SLC19A2	0.171544	0.210463	0.335685
PYCR1	0.171472	0.210658	0.335953
OMA1	0.171436	0.210756	0.336065
PRRG1	0.1714	0.210853	0.33609
ST8SIA1	-0.1714	0.210854	0.33609
TOP1MT	-0.1714	0.210853	0.33609
YTHDF3.AS1	0.171364	0.210951	0.336201
C14orf79	0.17134	0.211014	0.336258
FAM210A	0.171328	0.211049	0.33627
USMG5	0.171291	0.211146	0.336382
FTSJ3	-0.171255	0.211244	0.33645
UBR4	-0.171255	0.211244	0.33645
NDUFB7	0.171219	0.211342	0.336562
SEMA4C	-0.171111	0.211636	0.336986
SPIDR	0.171075	0.211733	0.337055
TUBGCP5	0.171075	0.211733	0.337055
C5orf28	0.171039	0.211831	0.337102
MMP11	0.171033	0.211846	0.337102
SPRY2	0.171039	0.211831	0.337102
CA5B	0.170966	0.212027	0.337348
ZDHHC24	0.170894	0.212224	0.337616
C16orf91	-0.17087	0.212288	0.337641
TRIM65	0.170858	0.212322	0.337641
ZNF234	-0.170858	0.212322	0.337641
TMEM184C	-0.170822	0.21242	0.337753
RPL22	-0.170786	0.212518	0.337865
PRPSAP2	0.17075	0.212616	0.337934
TMEM136	-0.170753	0.212608	0.337934
SLC27A2	0.170713	0.212714	0.338046
KIAA1211	0.170677	0.212813	0.338159
CCT5	-0.170605	0.213009	0.338384
FAM133B	-0.170605	0.213009	0.338384
SNORD74	-0.170524	0.213229	0.338689
ADAM1A	-0.17046	0.213403	0.33879
ATRAID	0.17046	0.213403	0.33879
FAM83D	0.17046	0.213403	0.33879
PPP1R16A	0.17046	0.213403	0.33879
TWIST1	0.170355	0.21369	0.339202
SLC25A27	-0.170307	0.21382	0.339365
HGD	-0.170269	0.213925	0.339487
AEBP1	0.170215	0.214073	0.339677
DCXR	0.170171	0.214192	0.339822
SLC38A10	-0.170135	0.214291	0.339935
COL4A2	-0.170094	0.214404	0.340027
DPM2	-0.170099	0.214389	0.340027
PTGER4	0.170075	0.214455	0.340063
FAM73B	-0.170063	0.214488	0.340073
TIMM10	-0.169955	0.214785	0.340499
BRD9	-0.169882	0.214983	0.340725
LINC00997	-0.169882	0.214983	0.340725
EMC2	0.16963	0.215676	0.34178
ARRDC4	-0.169593	0.215776	0.341849
HID1	0.169593	0.215776	0.341849
CUL9	-0.169557	0.215875	0.341962
CDK4	0.16934	0.216471	0.342862
MIR762HG	-0.169304	0.216571	0.342887
NQO2	-0.169304	0.216571	0.342887
SLC5A6	-0.169304	0.216571	0.342887
EPHB3	-0.169268	0.21667	0.343
PSD3	0.16916	0.216969	0.343429
AGPS	0.169015	0.217368	0.344016
METAP1D	-0.168943	0.217567	0.344199
PPP2R5E	-0.168943	0.217567	0.344199
ZNF845	-0.168943	0.217567	0.344199
FBXO30	-0.168907	0.217667	0.344311
IYD	-0.168897	0.217695	0.344311
HIVEP3	0.168871	0.217767	0.344381
CCDC122	-0.168799	0.217967	0.34452
EIF5A	0.168799	0.217967	0.34452
MLLT11	-0.168802	0.217958	0.34452
PSAT1	0.168799	0.217967	0.34452
ARFGEF2	0.168654	0.218367	0.345108
PTRH2	0.168618	0.218467	0.345222
EIF5	0.168509	0.218767	0.345652
ACTR8	-0.168473	0.218868	0.345721
SAPCD2	0.168473	0.218868	0.345721
NR2C2	-0.168437	0.218968	0.345835
MAP2K2	0.168401	0.219068	0.345904
STAT6	0.168401	0.219068	0.345904
OLMALINC	-0.168365	0.219168	0.345974
RBM12	0.168365	0.219168	0.345974
EIF1B	-0.168329	0.219269	0.346043
ENO2	0.168329	0.219269	0.346043
MOB1B	-0.168293	0.219369	0.346157
PCID2	-0.168257	0.21947	0.346271
PRR15L	-0.16822	0.21957	0.34634
RPF2	-0.16822	0.21957	0.34634
C9orf69	0.168148	0.219771	0.346435
CCDC93	-0.168148	0.219771	0.346435
ERGIC1	0.168184	0.21967	0.346435
FANCG	0.168148	0.219771	0.346435
LRRC69	-0.168169	0.219712	0.346435
C10orf88	0.168112	0.219871	0.346549
LARP4	0.168004	0.220173	0.34698
RPL7A	0.167931	0.220375	0.347253
APBB1IP	0.167859	0.220576	0.347481
SLC19A1	0.167859	0.220576	0.347481
CHID1	0.167823	0.220677	0.347506
DDX56	0.167823	0.220677	0.347506
TPM2	0.167823	0.220677	0.347506
ADCY4	0.167775	0.220811	0.347672
TMEM133	0.167752	0.220875	0.347728
PLS1	-0.167715	0.22098	0.347849
PSMB10	-0.167642	0.221181	0.348122
DENND6B	0.167618	0.221249	0.348147
X39326	0.167606	0.221282	0.348147
ZNF836	-0.167608	0.221277	0.348147
ATG16L1	0.167498	0.221586	0.348579
CYB561A3	0.167462	0.221687	0.348649
FAM195B	0.167462	0.221687	0.348649
NOL7	-0.167426	0.221788	0.348763
ABCC4	-0.167389	0.221889	0.348878
SHPK	0.167317	0.222091	0.349151
B4GALT5	0.167245	0.222294	0.349425
KIAA0825	0.167185	0.222463	0.349645
FAM114A1	0.167173	0.222497	0.349654
CROCC	-0.167137	0.222598	0.349724
ZNF485	-0.167137	0.222598	0.349724
BMS1P4	-0.1671	0.2227	0.349838
SETD1B	-0.167064	0.222801	0.349953
CFL2	0.167028	0.222903	0.350023
N6AMT1	-0.167028	0.222903	0.350023
IL20RA	-0.166992	0.223004	0.350138
SNORA57	0.166769	0.223631	0.351077
ZNF121	-0.166739	0.223716	0.351165
KLF3	0.166703	0.223818	0.35128
GPM6B	0.166664	0.223928	0.351409
CEP152	-0.166631	0.224021	0.351465
DDX28	0.166631	0.224021	0.351465
HMGXB4	0.166558	0.224225	0.35174
DEDD	0.166522	0.224327	0.351855
HSPBAP1	-0.166486	0.224429	0.351925
TMEM57	-0.166486	0.224429	0.351925
PDZD11	-0.16645	0.224531	0.351995
ZNF766	-0.16645	0.224531	0.351995
BCL11B	0.166378	0.224735	0.352225
REPS1	-0.166378	0.224735	0.352225
PI3	0.166342	0.224837	0.35234
LRRC37BP1	-0.166269	0.225042	0.352615
PARN	-0.166233	0.225144	0.35273
MAX	-0.166089	0.225553	0.353326
HIST1H2BG	0.166065	0.225622	0.353388
NAGA	0.166017	0.225758	0.353556
TTC32	0.16598	0.22586	0.353672
KDELR1	0.165908	0.226065	0.353902
PCIF1	0.165908	0.226065	0.353902
AQR	-0.165872	0.226168	0.353973
ZNF770	-0.165872	0.226168	0.353973
C9orf152	-0.165776	0.226441	0.354356
NGDN	0.165691	0.226681	0.354685
ARHGAP26	0.165619	0.226886	0.354962
BBS2	0.165547	0.227092	0.355193
SNHG7	0.165547	0.227092	0.355193
MEX3C	-0.165475	0.227298	0.355469
C19orf53	0.165402	0.227503	0.355746
CEBPZ	-0.16533	0.227709	0.355932
PSMA5	-0.16533	0.227709	0.355932
SEH1L	0.16533	0.227709	0.355932
TIPARP.AS1	0.165215	0.228037	0.356398
MCCC2	-0.165149	0.228225	0.356602
PIP4K2A	-0.165149	0.228225	0.356602
KIF26B	0.165077	0.228431	0.356788
NMB	0.165077	0.228431	0.356788
SSR3	-0.165077	0.228431	0.356788
CFAP20	0.165005	0.228638	0.356929
CYP2R1	-0.165005	0.228638	0.356929
GPD1L	0.165005	0.228638	0.356929
NIFK.AS1	-0.165005	0.228638	0.356929
PRRC2A	-0.164933	0.228845	0.357206
RAB2A	0.164896	0.228948	0.357322
HPS1	-0.16486	0.229052	0.357438
NHLRC2	0.164788	0.229259	0.357716
FAM229B	-0.164746	0.22938	0.35786
CREBZF	0.164716	0.229466	0.357948
GRIA3	0.164692	0.229535	0.358011
CUL5	-0.164644	0.229673	0.358089
FAF1	-0.164644	0.229673	0.358089
UNC93B1	0.164644	0.229673	0.358089
COL4A3BP	0.164607	0.229777	0.358205
ZNF653	0.164558	0.229917	0.358379
C1orf52	-0.164499	0.230088	0.358599
FAAP100	0.164463	0.230192	0.358715
SAV1	-0.164427	0.230295	0.358832
GLMN	-0.164391	0.230399	0.358902
UBXN6	0.164391	0.230399	0.358902
DCAF6	-0.164282	0.230711	0.359342
WDR77	-0.164246	0.230815	0.359459
MRPL19	0.16421	0.230919	0.359575
GNAS	0.164174	0.231023	0.359691
GPN1	0.164138	0.231127	0.359762
LOC646214	0.164138	0.231127	0.359762
CSF1	-0.164096	0.231248	0.359904
HEATR5A	0.164029	0.23144	0.360157
SOX8	-0.163921	0.231752	0.360598
ANKRD37	0.163813	0.232065	0.360994
IGFBP3	0.163813	0.232065	0.360994
CCDC88B	-0.16374	0.232274	0.361273
CFAP36	0.163704	0.232379	0.361389
RAB3IL1	0.163663	0.232497	0.361482
ZFPM1	-0.163668	0.232483	0.361482
TUSC2	0.163596	0.232692	0.36174
SNHG10	-0.163451	0.233111	0.362345
FDXACB1	0.163415	0.233216	0.362461
RPS10P7	-0.163379	0.23332	0.362578
LOC150776	-0.163235	0.23374	0.363184
ADAMTS9	0.163219	0.233784	0.363206
CFAP97	-0.163198	0.233845	0.363209
ZNF865	0.163198	0.233845	0.363209
ZNF776	-0.163162	0.23395	0.363326
LINC01569	0.16303	0.234333	0.363876
AFF1	-0.163018	0.23437	0.363887
FYTTD1	-0.162982	0.234475	0.364004
ANKRD12	0.162945	0.23458	0.364029
FBXO8	-0.162945	0.23458	0.364029
RBM4B	-0.162945	0.23458	0.364029
CMTR2	0.162837	0.234896	0.364473
RNMTL1	-0.162801	0.235001	0.36459
HNF4A	-0.162722	0.235231	0.364901
ESAM	0.162668	0.235388	0.365098
FILIP1L	-0.162548	0.235739	0.365596
SARAF	0.162512	0.235844	0.365667
ZBTB34	0.162512	0.235844	0.365667
SBNO2	-0.16244	0.236055	0.365949
HEBP2	-0.162404	0.236161	0.365974
LPL	0.162415	0.236127	0.365974
SGSH	-0.162404	0.236161	0.365974
FAM160A2	-0.162367	0.236267	0.365999
LIPT2	0.16237	0.236258	0.365999
SH3BGRL2	0.162367	0.236267	0.365999
STK40	-0.162187	0.236796	0.366725
ULK3	-0.162187	0.236796	0.366725
EPHA10	0.162151	0.236901	0.366797
USP4	-0.162151	0.236901	0.366797
CDK7	0.162115	0.237007	0.366915
NUPL2	-0.162078	0.237113	0.367032
MTRNR2L2	-0.162042	0.237219	0.36715
ZNF180	-0.162006	0.237325	0.367268
EIF2B4	0.161934	0.237537	0.36755
GLRX2	0.161898	0.237643	0.367667
KLF11	0.161862	0.23775	0.367739
MARVELD3	-0.161862	0.23775	0.367739
CCNY	0.161789	0.237962	0.367945
HIST1H2AG	-0.161782	0.237982	0.367945
LOC100505912	-0.161775	0.238003	0.367945
RAP1A	0.161789	0.237962	0.367945
INO80C	0.161717	0.238174	0.368164
C11orf63	0.161681	0.238281	0.368282
BCAS3	0.161645	0.238387	0.368307
IFT27	0.161645	0.238387	0.368307
ZNF449	0.161645	0.238387	0.368307
ANKRD13A	0.161609	0.238493	0.368379
DENND4B	-0.161609	0.238493	0.368379
FAM208B	-0.161573	0.2386	0.36845
TAF8	-0.161573	0.2386	0.36845
SNORD17	0.161559	0.238641	0.368468
C12orf4	0.161464	0.238919	0.368758
KLF12	-0.161464	0.238919	0.368758
LEMD1	-0.161476	0.238885	0.368758
TMCO6	0.161367	0.239204	0.369152
TFDP1	-0.161356	0.239239	0.369158
AAAS	0.16132	0.239345	0.36923
MECP2	0.16132	0.239345	0.36923
FRAS1	-0.161247	0.239559	0.369466
NEB	0.161247	0.239559	0.369466
DBT	-0.161211	0.239665	0.369584
CPEB3	0.161175	0.239772	0.369703
ATAD1	-0.160958	0.240413	0.370598
LRRC14	-0.160958	0.240413	0.370598
TMEM154	0.160922	0.24052	0.370716
NUP88	0.160886	0.240627	0.370835
IMPA1	-0.16085	0.240734	0.370953
PDDC1	0.160742	0.241056	0.371402
NAF1	-0.160705	0.241163	0.37152
CCSER1	0.160669	0.24127	0.371545
CD63	0.160669	0.24127	0.371545
HOXA10	-0.160669	0.24127	0.371545
DSG2	0.160597	0.241484	0.371829
PDIA3	-0.160525	0.241699	0.372006
SUPT20H	-0.160525	0.241699	0.372006
ZNF565	0.160518	0.24172	0.372006
ZYX	0.160525	0.241699	0.372006
CIZ1	0.160489	0.241806	0.372045
MAP7D1	0.160489	0.241806	0.372045
ATXN1	0.160453	0.241914	0.372163
PMS2P3	-0.160434	0.241969	0.372201
TRIM29	-0.160416	0.242021	0.372235
HR	0.160344	0.242236	0.372519
FAM109A	-0.160308	0.242344	0.372591
KAT5	-0.160308	0.242344	0.372591
CYSTM1	0.160272	0.242451	0.372617
LNX1	-0.160275	0.242443	0.372617
SFSWAP	-0.160272	0.242451	0.372617
CRACR2A	0.1602	0.242666	0.372807
PHAX	0.1602	0.242666	0.372807
ZBTB5	0.1602	0.242666	0.372807
ATP13A3	-0.160163	0.242774	0.372926
PDPR	-0.160091	0.24299	0.37321
MRAS	0.160067	0.243063	0.373236
MXD3	-0.160055	0.243097	0.373236
SPATA7	-0.160055	0.243097	0.373236
KCTD13	-0.160041	0.243141	0.373256
DNAJC7	-0.159983	0.243313	0.37338
SELO	0.159983	0.243313	0.37338
SFT2D2	0.159983	0.243313	0.37338
ORAOV1	0.159947	0.243421	0.373499
CYB5D2	-0.159911	0.243529	0.373524
DGKH	-0.159911	0.243529	0.373524
TRA2A	-0.159911	0.243529	0.373524
PTPN9	-0.159874	0.243637	0.373643
CHST11	0.159838	0.243745	0.373762
FBXO34	-0.159802	0.243852	0.373881
MFGE8	0.159766	0.243961	0.374
LGALSL	0.15973	0.244069	0.374119
ERLIN2	0.159694	0.244177	0.374144
METTL22	0.159694	0.244177	0.374144
MTA2	-0.159694	0.244177	0.374144
LINC00483	-0.15953	0.244667	0.374849
BRCC3	0.159405	0.245042	0.375377
NOCT	0.159372	0.245142	0.375483
RNMT	0.159296	0.245368	0.375735
ZNF572	-0.159296	0.245368	0.375735
SLC25A22	0.159224	0.245585	0.37602
FZD7	-0.159116	0.24591	0.376425
HES1	0.159116	0.24591	0.376425
UHMK1	-0.158971	0.246345	0.377043
GTPBP4	-0.158899	0.246563	0.377235
STARD7.AS1	-0.158899	0.246563	0.377235
TMEM206	-0.158899	0.246563	0.377235
LRRC75B	0.158791	0.246889	0.377688
ZNF18	0.158718	0.247107	0.377974
CHMP7	0.158646	0.247325	0.37826
ADORA2B	0.15861	0.247434	0.378333
RAB20	-0.15861	0.247434	0.378333
AKT1S1	0.158538	0.247652	0.378619
FAM217B	0.158502	0.247762	0.378645
RPS6KA2	0.158502	0.247762	0.378645
TMTC4	-0.158502	0.247762	0.378645
GABARAP	0.158285	0.248417	0.379599
BCL7C	0.158249	0.248527	0.37966
UBE2Z	-0.158249	0.248527	0.37966
ZNF416	-0.158241	0.24855	0.37966
CLEC16A	-0.158212	0.248636	0.379745
ME3	-0.158192	0.248699	0.379793
USP5	-0.158104	0.248964	0.380152
CEP170	0.158068	0.249074	0.380272
ALKBH6	0.158032	0.249184	0.380392
NIPSNAP3A	0.157923	0.249513	0.380846
TUBG1	-0.157887	0.249622	0.380966
CD99L2	0.157815	0.249842	0.381254
ARPC5	0.157779	0.249952	0.381374
DNAJA1	-0.157743	0.250061	0.381494
RHOQ	-0.157707	0.250171	0.381615
PLSCR1	-0.157671	0.250281	0.381735
FAM110B	0.157526	0.250721	0.382358
FEM1A	0.15749	0.250831	0.382479
HRH1	0.157454	0.250941	0.382552
USP19	0.157454	0.250941	0.382552
NEBL	-0.157345	0.251272	0.383008
CD14	0.157289	0.251445	0.383224
TRIAP1	-0.157273	0.251492	0.383249
LONRF2	-0.157237	0.251603	0.383322
RORA	-0.157237	0.251603	0.383322
FUT2	-0.157201	0.251713	0.383395
PTGES2	-0.157201	0.251713	0.383395
CNTNAP1	0.157179	0.25178	0.383449
IP6K1	0.157129	0.251934	0.383636
AP4E1	0.157056	0.252155	0.383782
FAM46A	0.157056	0.252155	0.383782
RWDD2A	-0.157078	0.252089	0.383782
USP11	-0.157056	0.252155	0.383782
MTHFD1	0.15702	0.252265	0.383902
HLA.DMA	-0.156998	0.252332	0.383909
LYPD5	0.157005	0.252313	0.383909
C15orf48	-0.156984	0.252376	0.383928
LOC100507437	0.156959	0.252452	0.383996
GORASP1	0.156912	0.252597	0.384169
NUP107	-0.156876	0.252708	0.38429
DTYMK	0.15684	0.252818	0.38441
PPP1R26	-0.156731	0.25315	0.384868
CTTNBP2	0.156706	0.253227	0.384936
LOH12CR1	-0.15668	0.253308	0.385012
SNRPD3	0.156623	0.253483	0.38523
ACRBP	0.1566	0.253552	0.385287
CNTROB	-0.156551	0.253705	0.385472
TRAPPC5	0.156478	0.253927	0.385761
MRPL30	0.156442	0.254038	0.385834
PAQR6	-0.156442	0.254038	0.385834
YARS2	-0.156406	0.254149	0.38586
ZNF251	-0.156409	0.25414	0.38586
ZNF322	-0.156406	0.254149	0.38586
CDON	-0.15637	0.25426	0.385933
ZCCHC24	-0.15637	0.25426	0.385933
SULT1B1	0.156311	0.25444	0.386159
PEX3	-0.156298	0.254482	0.386175
TMA7	-0.156225	0.254705	0.386465
NES	0.156081	0.25515	0.387044
PGBD2	-0.156084	0.255141	0.387044
OSMR	0.156045	0.255261	0.387165
SNORD89	0.156009	0.255373	0.387287
ELK1	-0.155936	0.255595	0.387577
BIN1	0.155864	0.255819	0.387867
TPD52L1	-0.155828	0.25593	0.387941
UBE2T	-0.155828	0.25593	0.387941
JPH1	-0.155756	0.256153	0.388231
ARHGAP17	0.15572	0.256265	0.388304
SEMA3E	0.155725	0.25625	0.388304
TATDN3	-0.155683	0.256377	0.388426
MRPS16	-0.155647	0.256489	0.388547
NFYC	-0.155539	0.256824	0.389007
SRP9	-0.155503	0.256936	0.389129
LOC100132111	-0.155442	0.257124	0.389365
WASL	0.155322	0.257496	0.38988
ARL16	-0.15525	0.25772	0.390075
EIF2B1	-0.15525	0.25772	0.390075
SRSF5	-0.15525	0.25772	0.390075
CDK2	0.155214	0.257832	0.390197
CNPPD1	-0.155178	0.257944	0.390271
ERP44	-0.155178	0.257944	0.390271
LOC100130691	0.155151	0.258026	0.390346
NHLRC1	0.155133	0.258082	0.390382
NRD1	-0.155105	0.258169	0.390466
KDM4B	0.155069	0.258281	0.390588
CLIC5	0.155033	0.258393	0.390709
PLEKHG4	0.154997	0.258506	0.390735
SLC35B1	-0.154997	0.258506	0.390735
TWISTNB	0.154997	0.258506	0.390735
NME7	0.154961	0.258618	0.390856
PPP4C	0.154907	0.258786	0.391063
ETV5	0.154889	0.258843	0.3911
TIMM9	-0.154852	0.258955	0.391222
BOC	0.154836	0.259006	0.391251
DIDO1	0.15478	0.25918	0.391417
INAFM2	0.15478	0.25918	0.391417
MYO1B	-0.154744	0.259293	0.391491
TTLL11	0.154744	0.259293	0.391491
ABCB10	0.154708	0.259405	0.391613
FLJ37035	-0.154581	0.259801	0.392162
GLDN	-0.154555	0.259882	0.392235
TYSND1	-0.154527	0.259969	0.392319
TMEM14A	0.154491	0.260082	0.392441
SNORA61	0.154436	0.260253	0.392651
KRAS	-0.154419	0.260307	0.392685
ACTL10	0.154383	0.26042	0.392758
X40057	0.154383	0.26042	0.392758
PEMT	0.154238	0.260872	0.393392
TXN	-0.154166	0.261098	0.393684
UBA6	-0.15413	0.261212	0.393806
CHFR	-0.153988	0.261656	0.394428
ZNF264	-0.153924	0.261856	0.394682
PCBD2	0.153877	0.262004	0.394856
LINC01132	-0.15378	0.26231	0.39522
PCDHA5	-0.153779	0.26231	0.39522
DTWD1	0.153769	0.262345	0.395224
SMAGP	0.153732	0.262458	0.395297
ZNF621	-0.153732	0.262458	0.395297
FAM214A	0.153696	0.262572	0.395371
YBX3P1	0.153706	0.262541	0.395371
KIAA1191	-0.153588	0.262912	0.395827
TSC22D4	0.153579	0.262939	0.395827
MIB2	0.153552	0.263026	0.395861
OSTF1	0.153552	0.263026	0.395861
ZCCHC8	-0.153516	0.26314	0.395984
CLTA	0.153407	0.263481	0.396275
ELAVL1	-0.153407	0.263481	0.396275
ELN	-0.153403	0.263494	0.396275
FANCB	-0.153407	0.263481	0.396275
NOV	0.153443	0.263367	0.396275
REEP6	-0.153299	0.263823	0.396671
TANK	0.153299	0.263823	0.396671
UFM1	0.153227	0.264051	0.396965
ATP1B3	0.153154	0.264279	0.397259
TRIM39	-0.153118	0.264393	0.397382
ZNF436	-0.153052	0.2646	0.397646
GNL3L	-0.15301	0.264735	0.39775
TGS1	-0.15301	0.264735	0.39775
KANSL1.AS1	0.152976	0.26484	0.39786
MGAT2	-0.152938	0.264963	0.397996
FAM193B	-0.152865	0.265192	0.398291
MTSS1	0.152793	0.26542	0.398488
NMRK1	-0.152793	0.26542	0.398488
NUDT14	0.152793	0.26542	0.398488
DPP8	-0.152757	0.265535	0.398611
MRPL57	-0.152648	0.265878	0.399029
RALBP1	0.152648	0.265878	0.399029
SAMD1	0.152612	0.265993	0.399152
RAP2A	0.152576	0.266107	0.399275
QSOX1	-0.152504	0.266336	0.39957
CPNE8	0.152359	0.266795	0.400111
DAAM1	0.152359	0.266795	0.400111
H2AFX	-0.152359	0.266795	0.400111
COPB2	0.152323	0.26691	0.400186
ZC3H11A	-0.152323	0.26691	0.400186
FLI1	0.152287	0.267025	0.400309
KLHL9	0.152251	0.26714	0.400432
COX6C	-0.152215	0.267255	0.400507
MBNL1	0.152215	0.267255	0.400507
PLEK	0.151998	0.267944	0.401492
GORASP2	-0.151962	0.26806	0.401615
NFYA	0.15189	0.26829	0.401911
CACTIN	0.151854	0.268405	0.402034
OSCP1	-0.15182	0.268512	0.402145
ETV6	-0.151781	0.268636	0.402232
LOC100507487	-0.151781	0.268636	0.402232
ALDH16A1	0.151745	0.268751	0.402307
RPN2	-0.151745	0.268751	0.402307
COA7	-0.151673	0.268982	0.402407
IDE	0.151709	0.268866	0.402407
NDUFB4	-0.151673	0.268982	0.402407
RNF146	-0.151673	0.268982	0.402407
TUT1	-0.151673	0.268982	0.402407
PLXND1	0.151601	0.269212	0.402703
CEBPZOS	-0.151565	0.269328	0.402827
CTNNB1	-0.151492	0.269559	0.403123
C1orf106	0.151384	0.269906	0.403593
ABR	0.151276	0.270253	0.403771
DNAL1	-0.151312	0.270137	0.403771
RCC1	-0.151312	0.270137	0.403771
RCOR2	-0.151275	0.270255	0.403771
RRNAD1	0.151312	0.270137	0.403771
SEC61G	0.151276	0.270253	0.403771
SERPINF2	-0.151276	0.270253	0.403771
IQGAP1	0.151239	0.270369	0.403842
ZNF414	-0.151239	0.270369	0.403842
SLC26A2	0.151131	0.270716	0.404312
RAD52	-0.151095	0.270832	0.404436
FBXO32	0.151023	0.271064	0.404684
SLC44A1	-0.151023	0.271064	0.404684
ARHGAP39	-0.150987	0.27118	0.404709
CEP290	-0.150987	0.27118	0.404709
KPNA3	0.150987	0.27118	0.404709
RNF111	-0.15095	0.271296	0.404833
GRB14	-0.150905	0.271441	0.405
SHISA4	-0.150881	0.271519	0.405068
ING2	-0.150842	0.271644	0.405107
ST6GAL1	-0.150842	0.271644	0.405107
UBTD2	0.150842	0.271644	0.405107
PROC	0.150817	0.271725	0.405178
RNF121	0.15077	0.271877	0.405355
DBF4B	0.150734	0.271993	0.405479
FCHSD2	0.150625	0.272342	0.4059
PTP4A3	-0.150625	0.272342	0.4059
LINC00649	-0.150481	0.272807	0.406348
MBD1	-0.150481	0.272807	0.406348
PTPRM	0.150517	0.272691	0.406348
U2SURP	-0.150481	0.272807	0.406348
UBE2Q1	0.150481	0.272807	0.406348
TEX2	-0.150445	0.272924	0.406472
ANXA3	0.150408	0.27304	0.406547
CDC23	0.150408	0.27304	0.406547
CD44	0.1503	0.27339	0.406969
RC3H1	-0.1503	0.27339	0.406969
PSMD7	-0.150264	0.273507	0.407093
RTTN	-0.150194	0.273731	0.407378
PLOD2	0.150119	0.273974	0.407689
HELZ2	-0.150047	0.274207	0.407938
LFNG	-0.150047	0.274207	0.407938
BAG2	-0.150022	0.274289	0.40801
TMEM265	0.150011	0.274324	0.408013
C11orf73	0.149939	0.274558	0.408212
KMT2B	0.149939	0.274558	0.408212
TOB1.AS1	-0.149946	0.274535	0.408212
EFNA1	0.149903	0.274675	0.408287
KCNRG	0.149903	0.274675	0.408287
FAM133CP	-0.149866	0.274792	0.408412
RWDD2B	0.149758	0.275143	0.408885
CASC15	0.14969	0.275364	0.409134
COPG2	-0.149686	0.275378	0.409134
ATP5O	0.14965	0.275495	0.409258
CEACAM5	0.149577	0.27573	0.409463
LYSMD2	-0.149576	0.275733	0.409463
TRAIP	-0.149577	0.27573	0.409463
SLC35E3	0.149505	0.275964	0.409707
SNORA81	0.149508	0.275955	0.409707
ARHGAP24	-0.149472	0.276073	0.409783
SEC22B	-0.149469	0.276082	0.409783
ORC6	0.149433	0.276199	0.409907
RAB11B	0.149361	0.276434	0.410206
PEF1	-0.149288	0.276669	0.410506
PTPN14	-0.149252	0.276787	0.41063
NAMPT	0.14918	0.277022	0.41093
FBXO46	0.149108	0.277257	0.411229
UBE2MP1	0.149082	0.27734	0.411302
SMG9	0.149072	0.277375	0.411304
CCDC84	-0.148999	0.277611	0.411604
AASDHPPT	0.148927	0.277846	0.411904
HIPK2	0.148855	0.278082	0.412154
NUDT7	-0.148855	0.278082	0.412154
OXLD1	0.148819	0.2782	0.412279
CRTAP	0.148783	0.278318	0.412404
ZBTB44	0.148746	0.278436	0.412529
SLC30A6	0.148638	0.278791	0.413004
PERP	-0.148566	0.279027	0.413305
CLASP1	-0.148494	0.279264	0.413605
ATR	-0.148457	0.279382	0.413698
HDGFRP3	0.148454	0.279393	0.413698
ELAC2	0.148421	0.2795	0.413706
MED13L	-0.148421	0.2795	0.413706
USP16	-0.148421	0.2795	0.413706
DLG1	-0.148385	0.279619	0.413831
LPCAT4	0.148324	0.27982	0.41408
ALDH9A1	-0.148313	0.279855	0.414082
LPGAT1	-0.148277	0.279974	0.414108
PRADC1	0.148277	0.279974	0.414108
ZBTB11.AS1	-0.148279	0.279965	0.414108
CHCHD5	0.148168	0.28033	0.414584
KIF21B	-0.148096	0.280567	0.414785
MAP1LC3A	-0.148113	0.28051	0.414785
ZNF12	-0.148096	0.280567	0.414785
ENOX2	0.14806	0.280685	0.41486
ZDHHC12	0.14806	0.280685	0.41486
MMD	-0.147988	0.280923	0.415161
CLK3	-0.147952	0.281042	0.415287
ZNF235	-0.147887	0.281256	0.415553
PRICKLE2	-0.147843	0.281398	0.415713
ERI3	-0.147807	0.281517	0.415789
IFITM10	0.147807	0.281517	0.415789
LNP1	-0.147771	0.281636	0.415915
CDS1	0.147663	0.281993	0.416392
MUC13	-0.147607	0.282175	0.41661
XPC	0.14759	0.282231	0.416643
OXTR	-0.147571	0.282294	0.416686
DCAF17	-0.147554	0.28235	0.416719
NEDD1	0.147518	0.28247	0.416795
SDHB	-0.147518	0.28247	0.416795
QTRT1	-0.14742	0.282792	0.41722
TRIB1	-0.14741	0.282827	0.417222
MLH1	0.147374	0.282947	0.417348
NCKAP1L	-0.14724	0.283389	0.41795
PCK2	0.147157	0.283663	0.418304
GOLGA4	-0.147121	0.283783	0.41838
WIBG	0.147121	0.283783	0.41838
ANXA9	0.147084	0.283902	0.418456
HINT1	0.147084	0.283902	0.418456
DCTPP1	-0.147048	0.284022	0.418582
MTMR10	0.147012	0.284141	0.418607
YOD1	-0.147012	0.284141	0.418607
ZNF423	0.147012	0.284141	0.418607
VGLL1	0.146987	0.284226	0.418682
ABHD11	-0.14694	0.284381	0.418709
C6orf120	-0.14694	0.284381	0.418709
DCUN1D5	0.14694	0.284381	0.418709
TFE3	-0.14694	0.284381	0.418709
PSME4	0.146795	0.28486	0.419364
OAT	0.146759	0.28498	0.41949
GTF2B	0.146687	0.28522	0.419742
OGT	0.146687	0.28522	0.419742
ASB6	-0.146579	0.28558	0.42002
BMS1	-0.146579	0.28558	0.42002
C1GALT1	0.146615	0.28546	0.42002
CDC123	-0.146579	0.28558	0.42002
LEMD3	0.146579	0.28558	0.42002
RASGRF1	-0.146535	0.285725	0.420184
PHF7	0.146506	0.28582	0.420273
NSMCE2	-0.14647	0.28594	0.420399
HOXB6	0.146398	0.28618	0.420702
RITA1	-0.146362	0.286301	0.420829
PLRG1	0.146326	0.286421	0.420955
SLC31A1	-0.14629	0.286541	0.421081
C15orf57	0.146254	0.286661	0.421107
CIB2	-0.146254	0.286661	0.421107
MYO7A	-0.146254	0.286661	0.421107
PVRL1	0.146181	0.286902	0.42141
ANKRD27	0.146109	0.287143	0.421663
PPP2R2A	0.146109	0.287143	0.421663
ABHD17C	-0.146073	0.287264	0.421739
ZNF641	0.146073	0.287264	0.421739
TOB2P1	-0.146037	0.287384	0.421866
DNAJB9	0.146001	0.287505	0.421992
TPPP	-0.145909	0.287811	0.422392
MB21D2	-0.145859	0.287978	0.422549
WDFY1	-0.145856	0.287987	0.422549
PEPD	0.145784	0.288229	0.422853
FCF1	-0.145748	0.28835	0.422929
RINL	0.145748	0.28835	0.422929
EGLN3	-0.145712	0.28847	0.423005
PI4K2B	-0.145712	0.28847	0.423005
CRTC1	-0.145603	0.288833	0.423486
GEM	0.145549	0.289014	0.4237
C19orf68	0.145531	0.289075	0.42374
ISOC2	0.145495	0.289196	0.423866
SNAPC3	-0.145459	0.289317	0.423943
WWOX	-0.145459	0.289317	0.423943
IPPK	-0.145423	0.289438	0.424019
RPUSD2	-0.145423	0.289438	0.424019
GAPVD1	-0.145386	0.289559	0.424146
GTF2F2	0.145278	0.289923	0.424526
PLSCR4	-0.145278	0.289923	0.424526
ZFAND1	0.145278	0.289923	0.424526
SIGIRR	0.145242	0.290044	0.424653
CBL	-0.145133	0.290408	0.425135
ADCY9	0.145025	0.290772	0.425567
DDX20	0.145025	0.290772	0.425567
HIST1H1C	0.144989	0.290894	0.425694
MZT2B	-0.144953	0.291015	0.425821
TFAP4	-0.144772	0.291624	0.426609
ZNF780B	-0.144772	0.291624	0.426609
UBE4A	-0.144736	0.291745	0.426737
EPB41L2	-0.1447	0.291867	0.426813
SULF2	0.144703	0.291858	0.426813
LOC646762	0.144628	0.292111	0.427017
PRKAA1	-0.144628	0.292111	0.427017
SEMA6D	0.144628	0.292111	0.427017
HS2ST1	0.144555	0.292354	0.427271
RIPK1	0.144555	0.292354	0.427271
IGIP	0.144483	0.292598	0.427526
TUG1	0.144483	0.292598	0.427526
UBE2J2	-0.144447	0.29272	0.427653
SRR	-0.144411	0.292842	0.427781
RNF11	-0.144339	0.293086	0.428035
XXYLT1	-0.144339	0.293086	0.428035
ASAP1	0.144266	0.293331	0.428341
FAM168A	0.144194	0.293575	0.428647
MTIF2	-0.144122	0.29382	0.428902
PMEL	-0.144122	0.29382	0.428902
MS4A8	-0.144106	0.293875	0.428932
GLS	0.144013	0.294187	0.429336
HIVEP1	0.143941	0.294432	0.429642
JPX	0.143921	0.294501	0.429691
NUBP1	-0.143761	0.295044	0.430383
TRAM1	0.143761	0.295044	0.430383
UCP3	-0.143671	0.295347	0.430774
RPL27	0.143616	0.295535	0.430996
PARTICL	0.143474	0.296018	0.431649
C19orf52	0.143399	0.296272	0.431866
C2orf15	-0.143399	0.296272	0.431866
IFT22	0.143399	0.296272	0.431866
KRTCAP2	-0.143327	0.296518	0.432173
WDR74	0.143291	0.296641	0.432301
NID1	0.143237	0.296826	0.432505
PHKG1	-0.143221	0.296879	0.432505
ZFP14	-0.143219	0.296887	0.432505
EEF1B2	0.14311	0.297257	0.432993
CIPC	-0.143002	0.297627	0.43348
NAA15	-0.142966	0.29775	0.433609
C2orf47	-0.142893	0.297997	0.433865
FUT8	0.142893	0.297997	0.433865
PATL1	-0.142857	0.298121	0.433993
PAK6	-0.142723	0.29858	0.43461
LYPD6B	0.142676	0.298739	0.434739
MBD3	-0.142677	0.298738	0.434739
C2orf42	0.142532	0.299233	0.435406
ZCCHC3	-0.142388	0.299729	0.436075
ACY3	-0.142354	0.299844	0.436161
PIPOX	0.14235	0.299858	0.436161
ZNF764	-0.142315	0.299976	0.436281
ARPC2	-0.142243	0.300224	0.43659
FAM213A	-0.142207	0.300348	0.436718
CCDC127	-0.142171	0.300473	0.436847
TMEM249	-0.142109	0.300686	0.437105
C1orf198	-0.142062	0.300845	0.437285
FYCO1	0.141918	0.301342	0.437956
EBNA1BP2	-0.14181	0.301715	0.438342
RBCK1	0.14181	0.301715	0.438342
TEFM	-0.14181	0.301715	0.438342
SCD	0.141737	0.301964	0.438652
FGD5.AS1	0.141701	0.302089	0.438677
TBXAS1	0.141701	0.302089	0.438677
TRMT44	-0.141701	0.302089	0.438677
CDCA3	-0.141665	0.302213	0.438754
TRIM5	-0.141665	0.302213	0.438754
BRE	-0.141593	0.302462	0.439037
HSD17B7	-0.141557	0.302587	0.439037
LYN	0.141557	0.302587	0.439037
TPI1	0.141557	0.302587	0.439037
TUBG2	-0.141557	0.302587	0.439037
EDA	0.141357	0.303277	0.439986
NOTCH2	0.141268	0.303585	0.440382
FNIP2	0.141231	0.30371	0.440511
SLC11A2	-0.141195	0.303835	0.44064
HIST1H2AH	-0.141156	0.30397	0.440783
RAB33B	0.141123	0.304085	0.440898
LONRF1	-0.141051	0.304335	0.441209
DANCR	0.141015	0.304461	0.441338
DAZAP2	0.140979	0.304586	0.441416
ZNF197	0.140979	0.304586	0.441416
FASTKD3	-0.140909	0.304827	0.441674
GDPD5	-0.140906	0.304836	0.441674
ZNF318	0.14087	0.304961	0.441804
PRAME	-0.140844	0.305052	0.441882
OSBPL11	-0.140798	0.305212	0.442062
PTK2	-0.140762	0.305338	0.44214
SNRPA1	-0.140762	0.305338	0.44214
KIAA1024	0.1407	0.305553	0.4424
MOSPD2	-0.140653	0.305714	0.442476
NDUFS7	0.140653	0.305714	0.442476
ZBTB4	0.140653	0.305714	0.442476
PPP1R12B	-0.140617	0.305839	0.442605
RPS6KB1	0.140473	0.306342	0.44328
TTC19	0.140437	0.306467	0.44341
C14orf169	-0.1404	0.306593	0.443487
FKBP5	-0.1404	0.306593	0.443487
STXBP6	-0.14039	0.306631	0.443489
FRG1B	-0.140364	0.306719	0.443564
SRSF7	-0.140292	0.30697	0.443876
SNAPIN	0.140256	0.307096	0.444005
MYLK	-0.140184	0.307348	0.444317
DSP	0.140111	0.3076	0.444629
FLAD1	0.140039	0.307852	0.444941
DPP7	0.140003	0.307978	0.445071
PPP1R18	0.139967	0.308104	0.4452
SASH1	-0.139931	0.30823	0.44533
LOC101927934	0.139897	0.308348	0.445447
MZF1	0.139859	0.308483	0.44559
ETV1	0.13975	0.308861	0.446085
SPSB3	0.139606	0.309367	0.446762
MAP3K3	-0.139569	0.309493	0.446787
NUDT6	-0.139569	0.309493	0.446787
RHEB	-0.139569	0.309493	0.446787
GLIS2	-0.139497	0.309746	0.4471
EIF2S1	0.139353	0.310253	0.447726
OAZ2	-0.139353	0.310253	0.447726
ADGRV1	0.139298	0.310444	0.447776
CEBPG	0.13928	0.310506	0.447776
DLD	0.13928	0.310506	0.447776
FAM96A	-0.13928	0.310506	0.447776
ZMYND11	-0.139317	0.31038	0.447776
ZNF444	-0.139317	0.31038	0.447776
DHX9	-0.139208	0.31076	0.448089
HSPD1	-0.139172	0.310887	0.448166
NADK2	-0.139172	0.310887	0.448166
STRIP2	0.1391	0.311141	0.448479
FLT1	0.139079	0.311213	0.448531
TMEM44	-0.139064	0.311267	0.448557
FAM20B	-0.138955	0.311648	0.449053
ANKRD30BL	0.138895	0.311861	0.449156
CLCN5	0.138919	0.311776	0.449156
GLCCI1	0.138883	0.311903	0.449156
LURAP1L	0.138904	0.31183	0.449156
SLC25A15	-0.138883	0.311903	0.449156
AGR2	0.138847	0.31203	0.449234
WNK1	0.138847	0.31203	0.449234
ARL14EP	-0.138811	0.312157	0.449259
PYGL	0.138811	0.312157	0.449259
SASS6	-0.138811	0.312157	0.449259
ZNF609	-0.138775	0.312284	0.449389
PTPRD	0.13864	0.312758	0.450016
TTBK2	-0.13863	0.312793	0.450016
DDB1	-0.138594	0.312921	0.450147
GIGYF1	0.138558	0.313048	0.450277
ALDH3A2	0.138522	0.313175	0.450355
LINC00657	0.138522	0.313175	0.450355
ABHD4	0.138488	0.313294	0.450473
C11orf95	-0.138377	0.313686	0.450954
MID2	-0.138373	0.313702	0.450954
MFSD12	0.138199	0.314315	0.451689
NUDT5	0.138197	0.314324	0.451689
PRKCE	0.138197	0.314324	0.451689
NRF1	-0.138124	0.314579	0.452003
RP9P	-0.138088	0.314707	0.452134
RPL23P8	0.138055	0.314826	0.452252
GBAS	-0.138016	0.314963	0.452342
NIPA2	-0.138016	0.314963	0.452342
ELP5	-0.137944	0.315219	0.452657
OXSM	-0.137908	0.315347	0.452788
NEK6	0.137835	0.315603	0.453049
RRM2	0.137835	0.315603	0.453049
CTC.338M12.4	-0.137755	0.315887	0.453351
GATAD1	-0.137763	0.315859	0.453351
TMEM199	-0.137727	0.315987	0.453442
LOC728323	0.137618	0.316372	0.453941
PDIA6	0.137546	0.316629	0.454203
TAF13	0.137546	0.316629	0.454203
FAM49B	-0.13751	0.316757	0.454228
PRPF19	-0.13751	0.316757	0.454228
RNF40	-0.13751	0.316757	0.454228
CCDC144CP	0.13737	0.317256	0.454858
CD9	-0.137366	0.317271	0.454858
PADI2	0.137339	0.317364	0.454936
PBX4	0.137329	0.317399	0.454936
HSD3B7	-0.137185	0.317914	0.455567
MAN2C1	-0.137185	0.317914	0.455567
EHF	-0.137149	0.318042	0.455699
CPNE3	0.137113	0.318171	0.45583
RAB8A	0.137077	0.3183	0.455961
BCOR	0.136932	0.318815	0.456593
SREK1IP1	-0.136932	0.318815	0.456593
SDC1	-0.136715	0.319589	0.457648
ARRDC3	0.136643	0.319848	0.457911
ZC3H12A	-0.136643	0.319848	0.457911
RAB28	0.136571	0.320106	0.458227
PEX26	0.136535	0.320235	0.458359
CTCF	-0.136426	0.320623	0.458861
ZNF619	-0.13639	0.320753	0.458992
YAE1D1	0.136246	0.32127	0.45968
TEKT4P2	-0.136209	0.3214	0.459812
ECE1	0.136173	0.32153	0.459944
CHD9	0.136137	0.321659	0.460075
GNB5	-0.136101	0.321789	0.460207
FBXO41	0.135993	0.322178	0.46071
LINC00641	0.13592	0.322438	0.461028
SSC4D	-0.135897	0.322521	0.461093
ASB3	-0.135884	0.322567	0.461106
CAPZB	0.135812	0.322827	0.461262
FPGS	-0.135812	0.322827	0.461262
REEP4	-0.135812	0.322827	0.461262
RSG1	-0.135826	0.322779	0.461262
GPRC5B	0.135704	0.323217	0.461766
ZKSCAN5	0.135631	0.323477	0.462084
BAZ2B	-0.135595	0.323607	0.462108
DAP3	0.135595	0.323607	0.462108
OSBPL9	-0.135595	0.323607	0.462108
DNM2	0.135559	0.323738	0.46224
RASAL2.AS1	0.1355	0.323952	0.462492
SRPK2	0.135451	0.324128	0.46269
GNAI3	0.135415	0.324258	0.462822
ENO1	-0.135378	0.324389	0.462955
PFKFB4	0.135306	0.32465	0.463219
SCMH1	-0.135306	0.32465	0.463219
IL20RB	-0.135294	0.324692	0.463226
FAM117A	-0.135198	0.325041	0.463508
FAM63A	-0.135198	0.325041	0.463508
TMEM14C	-0.135198	0.325041	0.463508
VPS50	0.135198	0.325041	0.463508
FBXO28	-0.135162	0.325171	0.46364
MNAT1	-0.135126	0.325302	0.463773
POFUT1	0.135089	0.325433	0.463905
CHRM1	-0.134984	0.325812	0.464392
CSTF2	-0.134945	0.325955	0.464542
LOC644936	0.134885	0.326171	0.464796
CA13	0.134836	0.326347	0.464993
PPP2R5D	0.1348	0.326478	0.465126
ADSSL1	0.134764	0.326609	0.465258
KPNA2	-0.134728	0.32674	0.465336
YTHDF3	0.134728	0.32674	0.465336
FAHD2A	-0.134692	0.326871	0.465361
GLIS3	0.134705	0.326825	0.465361
TCTN3	0.134692	0.326871	0.465361
L2HGDH	0.134656	0.327002	0.465439
ORAI3	-0.134656	0.327002	0.465439
NAA25	-0.134584	0.327264	0.465704
SDHAF2	-0.134584	0.327264	0.465704
SMCHD1	0.134511	0.327526	0.466024
PIGC	0.134475	0.327657	0.466156
POU5F1P5	-0.134463	0.327701	0.466163
HOXA11.AS	-0.134441	0.32778	0.466181
NOTCH2NL	0.134439	0.327789	0.466181
MAN1A2	-0.134331	0.328182	0.466632
WWP2	0.134331	0.328182	0.466632
ARHGAP6	0.134286	0.328346	0.466811
SIL1	0.134258	0.328445	0.466898
MBNL2	-0.134186	0.328708	0.467055
MEF2C	0.134186	0.328708	0.467055
SLC30A7	-0.134186	0.328708	0.467055
TNNI2	-0.134186	0.328708	0.467055
C1orf204	-0.134079	0.329097	0.467507
ZC3H3	-0.134078	0.329102	0.467507
TTC9C	-0.134042	0.329234	0.46764
DNM1	-0.134006	0.329365	0.467773
ANKRD23	-0.133969	0.329497	0.467851
SLC1A1	0.133969	0.329497	0.467851
C22orf29	0.133825	0.330024	0.468382
MED9	0.133825	0.330024	0.468382
SLC9A8	-0.133825	0.330024	0.468382
XDH	0.133825	0.330024	0.468382
CDKL1	0.133789	0.330155	0.468515
MIR6087	-0.133765	0.330243	0.468585
DHPS	0.133716	0.330419	0.468727
UBR3	-0.133716	0.330419	0.468727
MCF2L	-0.133644	0.330683	0.469047
OSGEP	0.133608	0.330815	0.469126
TMEM167B	0.133608	0.330815	0.469126
COPRS	-0.133572	0.330947	0.469259
EAF1	0.1335	0.331211	0.469579
RMDN1	-0.133391	0.331607	0.470032
SSB	-0.133391	0.331607	0.470032
AK1	0.133319	0.331871	0.470245
LOC440910	-0.133319	0.331872	0.470245
ZSCAN32	-0.133319	0.331871	0.470245
CALCOCO1	0.133247	0.332136	0.47051
SDF4	-0.133247	0.332136	0.47051
POLRMT	0.133175	0.332401	0.47083
EXT2	0.133138	0.332533	0.470909
ZC3H8	-0.133138	0.332533	0.470909
DUT	-0.133102	0.332665	0.470934
LONRF3	0.133102	0.332665	0.470934
NPHP4	0.133105	0.332657	0.470934
PODN	0.133069	0.332789	0.471054
GALK1	0.132958	0.333195	0.471575
COQ10A	0.132922	0.333328	0.471708
LMNB1	-0.132885	0.33346	0.471787
ZNF587	-0.132885	0.33346	0.471787
FAM178B	-0.132849	0.333593	0.471921
ERO1A	0.132813	0.333726	0.472054
CLPP	0.132705	0.334124	0.472454
RBM27	0.132705	0.334124	0.472454
SLC43A2	-0.132705	0.334124	0.472454
NEMP2	0.132633	0.33439	0.472775
CACNA2D4	-0.132572	0.334613	0.473037
PCED1B	0.13256	0.334655	0.473042
YPEL1	-0.132425	0.335152	0.473689
BHLHE41	-0.132344	0.335453	0.473951
LOC100130950	-0.13236	0.335394	0.473951
STYX	0.132344	0.335453	0.473951
CYB561D1	-0.132307	0.335586	0.47403
RBM4	0.132307	0.335586	0.47403
CRYZ	0.132271	0.33572	0.474164
CRNKL1	0.132235	0.335853	0.474297
MTHFSD	-0.132201	0.335977	0.474376
UBE2O	-0.132199	0.335986	0.474376
TTC9	0.132163	0.336119	0.47451
VANGL1	0.132127	0.336253	0.474644
COPZ1	0.132018	0.336653	0.475154
THAP6	-0.131946	0.33692	0.475476
PRRC2C	-0.131874	0.337187	0.475798
STMN2	0.131834	0.337333	0.475894
TASP1	0.131838	0.33732	0.475894
TBKBP1	-0.131784	0.33752	0.476104
LRRC36	-0.131762	0.3376	0.476163
PIP4K2C	0.131729	0.337721	0.476223
SAC3D1	-0.131729	0.337721	0.476223
CRAMP1L	-0.131693	0.337855	0.476248
EPHA1	0.131693	0.337855	0.476248
OTUD1	-0.131705	0.337813	0.476248
MTRF1	-0.131657	0.337988	0.476382
SETD7	0.131585	0.338256	0.476704
SLC25A25	0.131549	0.33839	0.476838
DDX46	-0.131476	0.338657	0.47716
DLG2	-0.131378	0.339024	0.477617
VEZF1	-0.131368	0.339059	0.477617
PXDC1	0.131334	0.339185	0.477738
ABHD6	0.131305	0.339292	0.47783
MYBBP1A	-0.131296	0.339327	0.47783
NOP2	-0.13126	0.339461	0.477964
MAP2K3	0.131224	0.339596	0.478098
RAB1B	0.131187	0.33973	0.478232
HECTD1	0.131151	0.339864	0.478366
GPR108	0.131115	0.339998	0.4785
CDC25A	-0.131079	0.340132	0.478634
C4orf29	-0.131043	0.340267	0.478768
FEM1C	0.131007	0.340401	0.478902
SCARNA9	0.130934	0.34067	0.479225
FOSL2	0.130826	0.341073	0.479738
SGK494	-0.13079	0.341208	0.479872
CBX7	-0.130754	0.341342	0.479951
PTS	-0.130754	0.341342	0.479951
MAPKAPK5.AS1	0.130645	0.341746	0.480409
ZFP36L1	0.130645	0.341746	0.480409
ASB13	0.130537	0.34215	0.480922
GZF1	0.130501	0.342285	0.481056
MAPKAPK5	-0.130465	0.34242	0.481191
METTL13	-0.130393	0.342689	0.48146
TLDC2	-0.130402	0.342654	0.48146
IMPDH1	0.13032	0.342959	0.481673
PCF11	0.13032	0.342959	0.481673
PYGO1	-0.130337	0.342896	0.481673
IL18BP	0.130294	0.343059	0.481758
TRIM24	-0.130212	0.343364	0.482077
ZFPL1	-0.130212	0.343364	0.482077
ACVR1	0.13014	0.343634	0.482401
C9orf91	-0.130067	0.343905	0.482725
MAGOHB	-0.130031	0.34404	0.482804
PKD2	-0.130031	0.34404	0.482804
ODAM	-0.130018	0.344089	0.482818
CHD6	-0.129995	0.344175	0.482829
CPNE1	0.129995	0.344175	0.482829
HPS6	0.129959	0.34431	0.482908
ZNF555	0.129959	0.34431	0.482908
DEPDC1B	-0.129851	0.344716	0.483422
GON4L	-0.12967	0.345394	0.484261
POLR1C	0.12967	0.345394	0.484261
PDGFRB	0.129571	0.345765	0.484726
DAGLA	-0.129464	0.346168	0.485224
ENKUR	0.129455	0.346199	0.485224
RPP25	-0.129417	0.346343	0.485371
ANAPC11	-0.129345	0.346615	0.485696
TRAPPC2	-0.129309	0.346751	0.485831
CLDND2	-0.129252	0.346965	0.486076
ADAT1	-0.129236	0.347023	0.486101
TSPAN2	0.129164	0.347295	0.486427
CWF19L1	0.129128	0.347431	0.486562
MRRF	-0.129056	0.347703	0.486887
LOC101927668	-0.129022	0.34783	0.48701
BRPF1	0.128911	0.348248	0.487539
ADM2	0.128875	0.348384	0.487559
LINC01547	-0.128865	0.348421	0.487559
RANBP9	-0.128875	0.348384	0.487559
RPS26	0.128875	0.348384	0.487559
PDGFC	-0.128812	0.348621	0.487722
PTCH1	-0.128803	0.348657	0.487722
TOP1P1	0.128803	0.348657	0.487722
NSF	-0.128767	0.348793	0.487857
ARRB2	-0.128731	0.348929	0.487992
LOC439994	0.128703	0.349032	0.48808
ABCA2	0.12855	0.349612	0.488835
ELAC1	-0.128478	0.349885	0.489161
C9orf116	-0.128405	0.350158	0.489488
ZC3HAV1L	0.128354	0.350351	0.489701
PRDM10	-0.128333	0.350432	0.489703
XPO6	-0.128333	0.350432	0.489703
CKS1B	-0.128261	0.350705	0.489974
MYL12B	0.128261	0.350705	0.489974
C5	-0.128008	0.351664	0.491145
CCDC117	0.128008	0.351664	0.491145
RPS7	0.128008	0.351664	0.491145
GADD45G	-0.127719	0.352762	0.492566
RASSF3	0.127719	0.352762	0.492566
CREB1	-0.127683	0.352899	0.492646
PNKD	-0.127683	0.352899	0.492646
STRA13	-0.127647	0.353036	0.492781
DHX33	-0.127611	0.353174	0.492861
ZNF837	0.127611	0.353174	0.492861
MRC1	0.127579	0.353292	0.492971
FAXDC2	0.127538	0.353449	0.493133
SND1	0.127466	0.353724	0.49346
FAM155A	-0.127378	0.354059	0.493872
NIFK	0.127321	0.354274	0.494116
USP45	-0.127285	0.354412	0.494252
FAM195A	-0.127249	0.35455	0.494388
SIPA1L2	0.127213	0.354687	0.494468
UBR7	-0.127213	0.354687	0.494468
CSGALNACT2	-0.127177	0.354825	0.494604
NANOS1	0.127114	0.355064	0.49488
PLB1	0.127081	0.355193	0.49496
TET1	-0.127078	0.355202	0.49496
FAM91A1	0.127032	0.355377	0.495035
NEK1	-0.127032	0.355377	0.495035
RPS14P3	0.127032	0.355377	0.495035
ARID5A	0.12696	0.355653	0.495307
HMGN3	-0.12696	0.355653	0.495307
GAA	0.126924	0.355791	0.495387
KBTBD4	0.126924	0.355791	0.495387
AGAP3	0.126888	0.355929	0.495467
CCT7	0.126888	0.355929	0.495467
ARHGAP30	0.126852	0.356067	0.495514
BFAR	-0.126852	0.356067	0.495514
C19orf73	0.126825	0.35617	0.495514
P4HTM	0.126816	0.356205	0.495514
PEX19	0.126816	0.356205	0.495514
PEX2	0.126816	0.356205	0.495514
LSM11	-0.126743	0.356481	0.49573
RTKN2	-0.126743	0.356481	0.49573
TUBB4B	0.126743	0.356481	0.49573
CRADD	-0.12668	0.356723	0.496002
SUPV3L1	-0.126671	0.356758	0.496002
CDC42BPG	-0.126651	0.356834	0.496052
BRD3	-0.126563	0.357173	0.496298
CWC27	-0.126563	0.357173	0.496298
LLPH	-0.126563	0.357173	0.496298
SNX16	-0.126563	0.357173	0.496298
DUSP28	0.126527	0.357311	0.496322
GAD1	0.126527	0.357311	0.496322
RASSF5	-0.126536	0.357276	0.496322
C2CD5	-0.12649	0.35745	0.496458
MRPL50	-0.126382	0.357865	0.496979
SUPT6H	-0.12631	0.358142	0.497307
C12orf73	-0.126201	0.358558	0.497772
PADI3	-0.126204	0.358549	0.497772
ACAP3	0.126093	0.358975	0.498294
GAR1	-0.126021	0.359252	0.498566
SYCP2	0.126021	0.359252	0.498566
ECSIT	0.125985	0.359391	0.498703
KRI1	-0.125949	0.35953	0.498839
PIK3CA	-0.125912	0.359669	0.498976
GALNT10	0.125876	0.359808	0.499112
ZCWPW1	-0.12584	0.359947	0.499248
CENPP	-0.125768	0.360225	0.499521
PDCD2L	0.125768	0.360225	0.499521
EPC2	-0.125732	0.360364	0.499545
RTEL1	-0.125732	0.360364	0.499545
TBRG1	0.125732	0.360364	0.499545
CBWD2	-0.125696	0.360503	0.499569
CDK13	0.125696	0.360503	0.499569
ZCCHC10	-0.125696	0.360503	0.499569
CASKIN2	-0.125623	0.360782	0.499898
SPRTN	-0.125587	0.360921	0.500034
PREP	-0.125551	0.36106	0.500171
CYBB	0.125538	0.361112	0.500186
UBAC2	-0.125515	0.3612	0.500251
POLE4	-0.125479	0.361339	0.500388
UQCRFS1	0.125407	0.361618	0.500717
ATF5	0.12537	0.361757	0.500854
C2orf44	0.125334	0.361897	0.50099
NCOA2	-0.125262	0.362176	0.501264
YIPF5	0.125262	0.362176	0.501264
TSR3	-0.125226	0.362315	0.5014
NMU	-0.12519	0.362455	0.501537
PAQR4	0.125154	0.362594	0.501617
POLR1A	-0.125154	0.362594	0.501617
PRSS22	0.125118	0.362734	0.501754
SLC37A3	-0.125081	0.362874	0.50189
ALKBH3	-0.125048	0.363005	0.502015
INTS1	0.124973	0.363293	0.5023
NEK8	-0.124973	0.363293	0.5023
POMGNT2	0.124865	0.363713	0.502824
PQLC1	-0.124829	0.363853	0.502961
KANK2	-0.124756	0.364133	0.503291
DYNLL1	0.124648	0.364553	0.503758
NARS2	0.124648	0.364553	0.503758
LSM14B	0.124576	0.364833	0.504089
BRD7	-0.124503	0.365114	0.504193
LRP11	-0.124503	0.365114	0.504193
PHGR1	0.124506	0.365105	0.504193
PRSS12	0.124539	0.364973	0.504193
THAP7.AS1	0.124512	0.365079	0.504193
LOC401286	-0.124493	0.365156	0.504194
SLC9A3R1	0.124467	0.365254	0.504273
LINC00630	0.124448	0.365329	0.50432
UBXN10	0.124395	0.365534	0.504547
F8	-0.124359	0.365675	0.504627
TTI1	-0.124359	0.365675	0.504627
KCTD7	0.124323	0.365815	0.504764
CHD1L	0.124287	0.365956	0.504901
LOC101930071	0.12425	0.366096	0.504981
TNS3	-0.12425	0.366096	0.504981
RELA	0.124178	0.366377	0.505255
TMEM261	0.124178	0.366377	0.505255
TOPORS	-0.124142	0.366518	0.505393
USP34	0.124106	0.366658	0.50553
DDX54	-0.124034	0.36694	0.505804
PPM1A	-0.124034	0.36694	0.505804
RAD50	-0.123998	0.36708	0.505884
TMEM203	0.123998	0.36708	0.505884
NCOA7	-0.123889	0.367502	0.506409
GTDC1	0.123817	0.367784	0.50674
SPIN1	-0.123745	0.368066	0.507072
DHRS7	0.123636	0.368489	0.507597
QSOX2	-0.1236	0.36863	0.507735
GSTZ1	-0.123528	0.368912	0.508009
UCHL5	-0.123528	0.368912	0.508009
FLJ46906	0.123492	0.369053	0.508147
MIA3	-0.123456	0.369194	0.508284
GFM2	-0.123419	0.369336	0.508421
CAMK2B	0.123372	0.369522	0.508622
PHF6	0.123347	0.369618	0.508696
ANKRD49	-0.123311	0.369759	0.508834
WWC1	0.123239	0.370042	0.509166
KLHDC10	0.123203	0.370184	0.509303
CISD1	-0.123022	0.370891	0.510219
THTPA	0.12295	0.371174	0.510495
VPS51	0.12295	0.371174	0.510495
SEC61B	-0.122914	0.371316	0.510632
RBM7	-0.122841	0.371599	0.510965
TMEM223	0.122805	0.371741	0.511102
CCNT1	-0.122733	0.372025	0.511435
CEMIP	-0.122719	0.37208	0.511453
LINC00910	0.122627	0.372442	0.511848
PPFIA3	0.122625	0.37245	0.511848
IDH1	-0.12248	0.373018	0.512514
PCNT	0.12248	0.373018	0.512514
DGCR6	0.122444	0.37316	0.512652
KCNJ14	-0.122336	0.373587	0.513123
ZNHIT2	0.122336	0.373587	0.513123
ITPK1	0.122299	0.373729	0.513261
EEFSEC	0.122263	0.373871	0.513341
GPC4	-0.122263	0.373871	0.513341
YY1AP1	0.122227	0.374014	0.513479
NPHP3	-0.122155	0.374298	0.513755
PCSK7	0.122155	0.374298	0.513755
RMND5A	0.122083	0.374583	0.514089
GNAL	0.122047	0.374726	0.514227
ALG11	-0.121974	0.375011	0.514503
NSUN5	-0.121974	0.375011	0.514503
RNF149	0.121938	0.375153	0.514641
COL27A1	0.121757	0.375866	0.515561
MRPS23	-0.121721	0.376009	0.515642
RAD51	0.121721	0.376009	0.515642
TOP1P2	0.121512	0.376836	0.51666
ZNF280A	-0.121515	0.376825	0.51666
GPD1	0.121472	0.376995	0.516821
DNAAF5	-0.121432	0.377152	0.516978
CLPB	0.12136	0.377438	0.517313
COL11A2	-0.121334	0.377542	0.517393
TXNDC9	-0.121324	0.377581	0.517393
ADGRE5	0.121288	0.377724	0.517532
AGPAT4	-0.121224	0.377976	0.517819
ID2.AS1	0.121164	0.378213	0.518085
LINC01605	-0.121143	0.378297	0.518085
LRRC37B	-0.121148	0.37828	0.518085
COX7A2L	0.121107	0.378441	0.518224
OST4	0.121035	0.378727	0.518558
CDH3	-0.120999	0.378871	0.518697
FANCF	-0.120963	0.379014	0.518778
MPZL2	0.120963	0.379014	0.518778
MRPS27	0.120854	0.379445	0.519309
E2F4	0.120674	0.380163	0.52006
FAHD1	-0.120674	0.380163	0.52006
NPL	0.120676	0.380153	0.52006
USP31	0.120674	0.380163	0.52006
BAZ2A	-0.120637	0.380306	0.520198
BORA	-0.120601	0.38045	0.520244
EMC10	0.120565	0.380594	0.520244
EMC6	0.120601	0.38045	0.520244
GNB2L1	0.120565	0.380594	0.520244
PGM2	-0.120565	0.380594	0.520244
RANBP3	0.120565	0.380594	0.520244
ZNF266	-0.120493	0.380881	0.520579
MALAT1	-0.120457	0.381025	0.520718
HSF2BP	-0.120421	0.381169	0.520798
TPD52	0.120421	0.381169	0.520798
C2orf81	0.120385	0.381313	0.520937
SLC7A7	0.120362	0.381404	0.521004
PFKL	0.120348	0.381457	0.521018
C2orf68	0.120312	0.381601	0.521098
PSMC3IP	0.120312	0.381601	0.521098
SNORD49A	0.120285	0.381711	0.52119
ADARB1	0.120096	0.382466	0.522163
BBS1	-0.120059	0.38261	0.522302
SLC33A1	0.120023	0.382754	0.522441
THRA	-0.119987	0.382899	0.52258
PRPF6	0.119879	0.383332	0.523054
SH3BP5	0.119879	0.383332	0.523054
CLIP1	-0.119843	0.383476	0.523193
PLEKHA8	-0.119806	0.383621	0.523332
ATP5H	-0.119626	0.384343	0.52426
SLC35B2	-0.11959	0.384488	0.524341
TMEM182	-0.119592	0.384479	0.524341
PTPN23	0.119554	0.384633	0.52448
PACS2	0.119517	0.384777	0.524619
ZNF217	0.119481	0.384922	0.524758
MIER3	0.119445	0.385067	0.524897
KIF4B	0.119373	0.385355	0.525231
CHMP5	0.119301	0.385646	0.525512
WRNIP1	-0.119301	0.385646	0.525512
PXMP4	0.119228	0.385936	0.52579
RNF187	-0.119228	0.385936	0.52579
TMCC1	0.119192	0.386081	0.525929
EZR	0.11912	0.386371	0.526266
ATOX1	0.119084	0.386516	0.526347
SOCS4	-0.119084	0.386516	0.526347
LMO2	0.119048	0.386662	0.526486
COG3	0.119012	0.386807	0.526625
DPH7	-0.118975	0.386952	0.526706
IP6K2	0.118975	0.386952	0.526706
DDAH2	0.118939	0.387097	0.526787
PRR5L	0.118939	0.387097	0.526787
ARHGEF16	-0.118831	0.387533	0.527322
DGAT2	0.118795	0.387678	0.527461
C1orf112	-0.118723	0.387969	0.527798
RBM45	-0.118578	0.388551	0.528531
LMF2	0.118506	0.388843	0.528869
LAPTM4B	-0.11847	0.388988	0.529008
ZFYVE21	-0.118397	0.38928	0.529346
SRP72	-0.118361	0.389425	0.529486
MAD1L1	0.118325	0.389571	0.529625
CDC73	0.118253	0.389863	0.529904
KATNAL2	-0.118253	0.389861	0.529904
RAD17	-0.118181	0.390155	0.530242
SRPRB	-0.118145	0.3903	0.530382
DEXI	0.118036	0.390739	0.530507
HPCAL1	-0.118072	0.390592	0.530507
PRKCH	0.118072	0.390592	0.530507
SEL1L	-0.118036	0.390739	0.530507
ZFAND4	-0.118036	0.390739	0.530507
ZMAT2	-0.118072	0.390592	0.530507
ZNF428	-0.118036	0.390739	0.530507
ZNF589	-0.118036	0.390739	0.530507
GPR183	0.118002	0.390875	0.530634
DKK4	-0.11799	0.390923	0.530641
MRPS14	0.117964	0.391031	0.530669
POLR3G	0.117964	0.391031	0.530669
TMEM52	0.1179	0.391289	0.53096
PEX11G	-0.117855	0.391469	0.531147
GLTSCR1L	0.117783	0.391762	0.531426
SHC2	-0.117792	0.391727	0.531426
NCAPD3	0.117675	0.392201	0.531963
CC2D1A	-0.117639	0.392347	0.531985
PGRMC2	-0.117639	0.392347	0.531985
POSTN	0.117641	0.392339	0.531985
TCF20	0.117566	0.39264	0.532323
NR4A2	0.11753	0.392786	0.532404
SACM1L	0.11753	0.392786	0.532404
SERP1	0.117494	0.392933	0.532544
SYNE4	-0.117479	0.392994	0.532567
GALNT7	0.117458	0.39308	0.532625
ATG101	0.117422	0.393226	0.532706
RPL9	0.117422	0.393226	0.532706
TNFAIP2	-0.117386	0.393373	0.532846
FBP1	-0.117314	0.393666	0.533126
MPC1	-0.117314	0.393666	0.533126
SDCBP	0.117241	0.393959	0.533464
LPCAT1	0.117205	0.394106	0.533604
DSCR3	0.117169	0.394253	0.533626
EDF1	-0.117169	0.394253	0.533626
RP2	-0.117169	0.394253	0.533626
GEMIN4	0.117097	0.394547	0.533906
LOC100289230	0.117107	0.394506	0.533906
CNKSR1	-0.117061	0.394694	0.534046
CCDC51	0.117024	0.394841	0.534186
DCTN5	-0.116988	0.394988	0.534326
CENPT	0.116916	0.395282	0.534665
MORC4	-0.116844	0.395576	0.535004
TPRG1	0.116772	0.39587	0.535342
CDH6	0.116737	0.396011	0.535475
DOHH	0.116699	0.396165	0.535564
YBEY	-0.116699	0.396165	0.535564
ADAMTS13	-0.116684	0.396226	0.535586
CNOT2	0.116663	0.396312	0.535586
ZSCAN16	-0.116663	0.396312	0.535586
CCR6	-0.116525	0.396877	0.536291
SPCS2	0.116483	0.397049	0.536464
SEMA4G	0.11641	0.397344	0.536803
IL17RE	-0.116383	0.397457	0.536897
SGK2	-0.116338	0.397639	0.537083
PTPN3	-0.116302	0.397786	0.537224
LRP12	0.116274	0.3979	0.537305
MCU	0.116266	0.397934	0.537305
MUC1	-0.11623	0.398081	0.537386
ZNF593	-0.11623	0.398081	0.537386
ATAD3A	-0.116194	0.398229	0.537526
ATG4B	-0.116157	0.398377	0.537607
INTS4	0.116157	0.398377	0.537607
BDH1	-0.116121	0.398525	0.537688
RBPMS	0.116121	0.398525	0.537688
CTR9	0.116085	0.398672	0.537829
USP21	-0.116013	0.398968	0.538168
ATP6V1F	0.115868	0.39956	0.538907
F5	0.115791	0.399876	0.539157
RNF103	0.115796	0.399856	0.539157
RPL34	-0.115796	0.399856	0.539157
CADPS	0.115732	0.400117	0.53941
LACTB2	0.115724	0.400152	0.53941
GAS6	-0.115618	0.400588	0.53989
TMTC3	0.115615	0.400596	0.53989
RIOK2	0.115507	0.401041	0.540312
SP3	0.115507	0.401041	0.540312
SVIP	0.115507	0.401041	0.540312
CREB3L1	0.115399	0.401486	0.540792
HSD17B2	0.115399	0.401484	0.540792
MAFG.AS1	0.11529	0.401931	0.541333
ZNF518A	-0.115254	0.40208	0.541474
DGKZ	0.115218	0.402229	0.541614
CD82	-0.115146	0.402526	0.541717
EOGT	0.115146	0.402526	0.541717
FAM102B	0.115146	0.402526	0.541717
HEXIM1	-0.115146	0.402526	0.541717
SUMF1	-0.115182	0.402377	0.541717
CRYBG3	0.115073	0.402823	0.541998
SLC7A11	0.115073	0.402823	0.541998
PSMD3	0.115037	0.402972	0.542139
HIF1A.AS2	-0.114965	0.403269	0.54248
GMCL1	0.114821	0.403865	0.543221
NBPF15	0.114749	0.404162	0.543503
NMRAL1	-0.114748	0.404162	0.543503
LYVE1	0.114697	0.404375	0.543729
CTNS	-0.114676	0.40446	0.543784
GNA11	0.11464	0.40461	0.543925
BHLHB9	0.114604	0.404759	0.544066
CELF4	0.114525	0.405086	0.544446
RUNX2	0.114459	0.405355	0.544749
APTR	0.11439	0.405643	0.545019
RBM26.AS1	-0.114389	0.405645	0.545019
ABHD3	-0.114372	0.405718	0.545057
LOC643072	-0.114346	0.405824	0.54514
UBQLN2	-0.114315	0.405952	0.545253
LMNB2	0.114206	0.406401	0.545795
DNAJC14	-0.11417	0.40655	0.545876
ENTPD4	0.11417	0.40655	0.545876
SLC39A3	0.114134	0.4067	0.545958
ZNF395	-0.114134	0.4067	0.545958
SNRPG	-0.114098	0.406849	0.546099
DHX57	0.11399	0.407298	0.546582
GTF2F1	-0.11399	0.407298	0.546582
NXPH4	-0.113947	0.407472	0.546756
KCTD12	-0.113917	0.407597	0.546804
MED8	-0.113917	0.407597	0.546804
RNF8	-0.113881	0.407747	0.546945
MYLK.AS1	0.113827	0.407973	0.547189
LZTS2	0.113773	0.408196	0.547428
LOC100506860	-0.113701	0.408496	0.54777
DKC1	0.113664	0.408646	0.547911
HSP90B2P	0.113628	0.408796	0.547993
MTO1	-0.113628	0.408796	0.547993
WDR5B	-0.113592	0.408946	0.548134
EARS2	0.11352	0.409246	0.548378
FBXW4P1	0.11352	0.409246	0.548378
KDM7A	0.113484	0.409396	0.548378
NDUFA10	0.113484	0.409396	0.548378
SRBD1	-0.113484	0.409396	0.548378
TLE1	0.113484	0.409396	0.548378
C20orf96	-0.113375	0.409846	0.548862
ZNF598	0.113375	0.409846	0.548862
PRICKLE3	0.113339	0.409997	0.549003
AMER1	0.113303	0.410147	0.549084
FASTKD5	-0.113303	0.410147	0.549084
SAP30	0.113267	0.410297	0.549225
CYP2B6	-0.113194	0.410601	0.549431
DDI2	0.113122	0.410898	0.549431
DDX1	0.113159	0.410748	0.549431
MRPL42	0.113122	0.410898	0.549431
PHC1	-0.113158	0.410751	0.549431
PTBP1	-0.113122	0.410898	0.549431
RAP1GDS1	-0.113159	0.410748	0.549431
SOX12	-0.113159	0.410748	0.549431
TMEM218	0.113195	0.410598	0.549431
TMEM50B	0.113122	0.410898	0.549431
REL	0.113014	0.41135	0.549975
FBXW4	-0.112978	0.4115	0.550116
FKBP14	0.112906	0.411801	0.550459
USP25	0.112833	0.412103	0.550802
CKLF	-0.112797	0.412253	0.550883
POLR2C	0.112797	0.412253	0.550883
MOGS	0.112689	0.412706	0.551427
DYNC1LI2	0.112653	0.412856	0.551509
ZNF786	0.112653	0.412856	0.551509
WWP1	-0.112617	0.413007	0.55165
EXOC3.AS1	0.112581	0.413158	0.551792
CTBS	0.112544	0.413309	0.551933
DAGLB	0.1124	0.413913	0.552619
YIPF2	0.1124	0.413913	0.552619
NOL11	-0.112328	0.414215	0.552962
PRIM2	-0.112291	0.414366	0.553104
HYI	-0.112219	0.414669	0.553387
PRDX5	-0.112219	0.414669	0.553387
LRRC39	-0.112159	0.414919	0.553661
FUT10	0.112147	0.414971	0.553671
DIP2C	-0.112111	0.415122	0.553752
GLI4	-0.112111	0.415122	0.553752
SMCO2	0.112087	0.415223	0.553826
MRPL51	-0.112075	0.415274	0.553833
RSBN1	-0.112039	0.415425	0.553975
ACTRT3	0.112004	0.415568	0.554105
LRP4.AS1	0.111983	0.415658	0.554138
PIK3CB	-0.111966	0.415728	0.554138
SFT2D1	0.111966	0.415728	0.554138
TPMT	-0.111858	0.416182	0.554623
ZZZ3	-0.111858	0.416182	0.554623
WDFY2	0.111822	0.416334	0.554765
HPSE	0.111786	0.416485	0.554907
AMIGO3	-0.111679	0.416931	0.555441
ARID4A	-0.111641	0.417092	0.555594
HIST1H4J	0.111569	0.417395	0.555757
HOXB4	-0.111569	0.417395	0.555757
RAB11A	0.111569	0.417395	0.555757
SENP6	-0.111569	0.417395	0.555757
MTRNR2L8	0.111497	0.417699	0.555981
RPS6KB2	0.111497	0.417699	0.555981
VEGFA	0.111497	0.417699	0.555981
GBA2	-0.111424	0.418003	0.556325
GFPT1	-0.111316	0.418458	0.55681
UCK2	0.111316	0.418458	0.55681
NAPRT	-0.11128	0.41861	0.556892
WDR75	-0.11128	0.41861	0.556892
ARFIP2	0.111244	0.418762	0.557034
C14orf28	0.111208	0.418914	0.557176
MORN2	-0.111135	0.419219	0.55752
MGST3	0.111099	0.419371	0.557662
LOC401320	0.111063	0.419523	0.557804
LOC100129917	-0.110993	0.419819	0.558137
GALM	-0.110955	0.41998	0.55823
ZNF805	-0.110955	0.41998	0.55823
MPHOSPH10	-0.110919	0.420132	0.558251
RPAIN	-0.110919	0.420132	0.558251
ZNF195	0.110919	0.420132	0.558251
PWP1	0.110882	0.420285	0.558393
LEPROT	0.110846	0.420437	0.558535
AMN1	-0.110774	0.420742	0.558819
C5orf30	0.110774	0.420742	0.558819
BBS10	0.110746	0.420861	0.558916
SDF2	-0.110666	0.421199	0.559306
EIF4E3	-0.110637	0.421318	0.559387
VPS37C	0.11063	0.421352	0.559387
POLR2J4	-0.110561	0.421641	0.559711
TACC1	0.110521	0.42181	0.559874
PHF20	-0.110485	0.421962	0.559956
VILL	0.110485	0.421962	0.559956
WDYHV1	0.110449	0.422115	0.560098
KIF20B	0.110377	0.422421	0.560321
NAPG	-0.110377	0.422421	0.560321
ZNF777	0.110377	0.422421	0.560321
EIF5B	-0.110304	0.422726	0.560666
UBE2NL	0.110268	0.422879	0.560809
PRSS23	0.110196	0.423185	0.561154
GSS	-0.110124	0.423491	0.561438
HNRNPDL	-0.110124	0.423491	0.561438
ACIN1	-0.110051	0.423797	0.561662
NSUN5P2	-0.110051	0.423797	0.561662
RECQL4	-0.110051	0.423797	0.561662
METTL17	-0.110017	0.423942	0.561793
POLR1B	0.109943	0.424257	0.562149
USP3	0.109799	0.42487	0.562901
CDC42BPB	0.10969	0.42533	0.563206
FABP5	0.10969	0.42533	0.563206
FAM64A	0.109726	0.425176	0.563206
SH3BP1	0.10969	0.42533	0.563206
TRA2B	0.10969	0.42533	0.563206
HEATR3	-0.109618	0.425637	0.563552
NANS	0.109546	0.425944	0.563898
CPTP	0.109473	0.426251	0.564243
ALDH3A1	-0.109439	0.426396	0.564375
KATNA1	-0.109401	0.426558	0.564467
WWC2	0.109401	0.426558	0.564467
SLC5A12	0.109332	0.426852	0.564795
DTNB	-0.109293	0.427019	0.564956
MKNK1	-0.109257	0.427173	0.565098
MST1	-0.109228	0.427293	0.56518
SHISA5	-0.10922	0.427327	0.56518
PQLC2L	-0.10913	0.427711	0.565608
RNF216	-0.109112	0.427788	0.565608
TECR	0.109112	0.427788	0.565608
MPP3	0.109078	0.427934	0.565739
BAZ1A	-0.10904	0.428096	0.565832
WDR11	0.10904	0.428096	0.565832
SNORD57	-0.109023	0.428167	0.565865
ZNF573	-0.109005	0.428243	0.565903
NUP62CL	0.108968	0.428404	0.565995
UTP6	0.108968	0.428404	0.565995
LGR4	0.108859	0.428866	0.566484
TPT1.AS1	-0.108859	0.428866	0.566484
PCDH17	0.108819	0.429036	0.566646
KIAA1328	0.108751	0.429329	0.566912
LSM10	-0.108751	0.429329	0.566912
SNORA76C	-0.108678	0.429637	0.567258
PARG	-0.108642	0.429792	0.56734
TFB2M	-0.108642	0.429792	0.56734
ZNF75D	0.108606	0.429946	0.567483
CIB1	0.108534	0.430255	0.567829
EIF3M	0.108498	0.430409	0.567972
NDUFV2	0.108317	0.431182	0.568808
PCDHB9	-0.108318	0.431177	0.568808
PIGM	0.108317	0.431182	0.568808
HAUS8	-0.108245	0.431491	0.569093
TRMT10B	-0.108245	0.431491	0.569093
PPP1R2	-0.108209	0.431646	0.569175
SPNS2	0.108209	0.431646	0.569175
ASF1A	-0.108064	0.432265	0.56993
RBFA	0.108028	0.43242	0.570073
MRPL36	-0.107956	0.432729	0.57042
CGNL1	0.107884	0.433039	0.570767
SAR1B	-0.107811	0.433349	0.571115
ZNF789	-0.107775	0.433504	0.571258
RPL11	0.107739	0.433659	0.571401
CHD3	0.107667	0.43397	0.571748
PLBD2	0.107631	0.434125	0.571891
XRCC4	0.107595	0.43428	0.572034
PGGT1B	-0.107522	0.43459	0.572382
PAK1	0.107414	0.435056	0.572934
KCNQ1	-0.107342	0.435367	0.573282
MPP5	-0.107306	0.435523	0.573425
FOXA2	-0.107233	0.435834	0.573711
NDRG1	0.107233	0.435834	0.573711
PAXIP1.AS1	-0.107161	0.436145	0.574059
GPC2	0.107125	0.4363	0.574141
JTB	0.107125	0.4363	0.574141
FLJ37453	-0.10698	0.436923	0.574899
MMAA	-0.106944	0.437079	0.575042
LTB4R	-0.106872	0.43739	0.57539
CEP192	0.1068	0.437702	0.575677
CLPTM1L	-0.1068	0.437702	0.575677
CDK12	0.106764	0.437858	0.575759
MTMR4	-0.106764	0.437858	0.575759
LRSAM1	-0.106727	0.438014	0.575902
HSBP1L1	-0.106691	0.43817	0.576046
AQP5	0.106654	0.43833	0.576132
CDC42	-0.106655	0.438326	0.576132
LGMN	0.106511	0.43895	0.576886
CCNB1	0.106475	0.439107	0.576911
PTPN22	-0.106474	0.43911	0.576911
RAB6A	0.106475	0.439107	0.576911
PIN4	-0.106438	0.439263	0.57705
ARHGAP29	0.106402	0.439419	0.577131
CCDC115	-0.106402	0.439419	0.577131
SPINT1	0.106258	0.440044	0.577891
KRR1	-0.106222	0.440201	0.578034
MYZAP	0.106186	0.440357	0.578116
TATDN2	0.106186	0.440357	0.578116
DOCK8	-0.106166	0.440442	0.578166
ASH2L	0.106113	0.44067	0.578341
NUS1	-0.106113	0.44067	0.578341
DBP	0.106041	0.440983	0.57869
STRA6	0.106005	0.44114	0.578834
AMBRA1	-0.105897	0.441609	0.579264
KCNMB4	0.105897	0.441609	0.579264
SMIM15	-0.105897	0.441609	0.579264
LRRC8E	0.10586	0.441766	0.579408
PIP4K2B	0.105716	0.442393	0.580168
SH3KBP1	0.10568	0.44255	0.580312
FAM86EP	0.105644	0.442707	0.580456
ZNRD1	-0.105607	0.442864	0.5806
GLOD4	-0.105571	0.443021	0.580681
HAUS1	-0.105571	0.443021	0.580681
PSMD5	-0.105535	0.443178	0.580825
KIAA1107	-0.105463	0.443492	0.58105
MLXIPL	-0.105463	0.443492	0.58105
ZNF107	-0.105463	0.443492	0.58105
PRKAR1A	-0.105427	0.443649	0.581194
LLGL1	0.105389	0.443814	0.581287
SYT1	-0.105391	0.443806	0.581287
SEMA4D	-0.105355	0.443963	0.58142
NUDT16P1	-0.105301	0.444195	0.581661
CD164	-0.105246	0.444435	0.581789
H2AFV	-0.105246	0.444435	0.581789
SNAPC5	0.105246	0.444435	0.581789
EED	0.105174	0.444749	0.582077
MAVS	-0.105174	0.444749	0.582077
DGCR8	0.105138	0.444906	0.582158
PRKAG2	0.105138	0.444906	0.582158
LENG8	0.105102	0.445064	0.582302
TMEM80	-0.105029	0.445379	0.582652
STAT5B	0.104993	0.445536	0.582796
NXF1	0.104921	0.445851	0.583083
SMIM8	0.104921	0.445851	0.583083
PRMT7	0.104885	0.446009	0.583103
SLC22A18AS	0.104885	0.446009	0.583103
TRPC4AP	0.104885	0.446009	0.583103
GTF2H2B	-0.104668	0.446954	0.584277
BTF3	0.104524	0.447585	0.584293
ERBB3	-0.104596	0.44727	0.584293
GAL3ST4	0.104578	0.447347	0.584293
HMHA1	0.104632	0.447112	0.584293
KLC1	0.10456	0.447428	0.584293
MTRNR2L9	0.104525	0.447579	0.584293
MYDGF	0.104524	0.447585	0.584293
PKN2	0.104596	0.44727	0.584293
RCAN2	0.104567	0.447395	0.584293
SIAE	0.10456	0.447428	0.584293
SRM	-0.104524	0.447585	0.584293
ZNF2	0.104596	0.44727	0.584293
ZNF32	0.10456	0.447428	0.584293
ZNF202	0.104487	0.447743	0.584437
ADRBK2	0.104427	0.448008	0.58472
PURB	0.104415	0.448059	0.584725
DSCC1	-0.104379	0.448217	0.584869
ZNF787	0.104343	0.448375	0.585013
SEPT7P2	-0.104307	0.448533	0.585157
PANX1	0.104271	0.448691	0.585301
MCPH1	0.104235	0.448849	0.585445
ZC2HC1A	-0.104162	0.449165	0.585795
MCM8	-0.104126	0.449324	0.585939
ZNF45	0.104054	0.44964	0.58629
SLC29A2	0.104018	0.449798	0.586372
TRIO	-0.104018	0.449798	0.586372
ENOPH1	-0.103945	0.450115	0.586722
FAM47E	-0.103886	0.450375	0.586998
FBXO36	0.103765	0.450907	0.587567
GBA	0.103765	0.450907	0.587567
CRYL1	-0.103693	0.451224	0.587856
HABP4	0.103693	0.451224	0.587856
NAP1L5	-0.103544	0.451875	0.588579
UBALD1	-0.103548	0.451859	0.588579
CYP4F11	-0.103519	0.451984	0.588639
MGEA5	0.103512	0.452017	0.588639
SPTY2D1.AS1	0.103405	0.452485	0.589186
AFMID	-0.103367	0.452652	0.589216
BRCA2	-0.103367	0.452652	0.589216
UBE2E1	0.103367	0.452652	0.589216
OSER1.AS1	-0.103343	0.452758	0.589291
HTRA2	0.103295	0.45297	0.589505
ZKSCAN2	-0.103261	0.453121	0.589638
ARF3	0.103223	0.453288	0.589668
PPP1R21	0.103223	0.453288	0.589668
PSMD6.AS2	-0.103233	0.453244	0.589668
EFTUD2	0.103187	0.453447	0.589812
DNAJC17	-0.103151	0.453606	0.589894
HK2	0.103151	0.453606	0.589894
GINS2	0.103115	0.453765	0.589914
NPDC1	0.103115	0.453765	0.589914
SMIM7	0.103115	0.453765	0.589914
CCDC42B	0.103078	0.453924	0.590058
ATP5L	-0.103042	0.454083	0.590202
TOMM34	0.103006	0.454242	0.590346
LRRC37A6P	-0.102982	0.454348	0.590422
HDAC9	0.102941	0.454528	0.590573
RGS19	0.102934	0.45456	0.590573
TAF5L	-0.102898	0.45472	0.590717
CTSE	0.102821	0.455058	0.591094
CMC1	0.102789	0.455197	0.591212
CCDC86	0.102717	0.455516	0.591376
FUK	0.102717	0.455516	0.591376
LOC389602	0.102717	0.455516	0.591376
PABPC1L	0.102717	0.455516	0.591376
CPPED1	0.102609	0.455994	0.591809
FANCL	-0.102609	0.455994	0.591809
RBMX	-0.102609	0.455994	0.591809
CABLES2	0.102464	0.456633	0.592575
LARS2	0.102428	0.456792	0.592657
NCOR1	0.102428	0.456792	0.592657
PDZRN3	0.102392	0.456952	0.592801
SERPINB8	0.102356	0.457111	0.592945
LOC642236	-0.102321	0.457263	0.593079
CENPK	0.102211	0.45775	0.593586
UTP3	-0.102211	0.45775	0.593586
ALMS1.IT1	0.102195	0.457822	0.593617
PDZD8	-0.102139	0.45807	0.593875
ERCC4	-0.101994	0.45871	0.594579
GYG1	-0.101994	0.45871	0.594579
TIMP3	0.101958	0.45887	0.594724
STAG3L5P	0.101923	0.459027	0.594864
ASPSCR1	-0.101886	0.45919	0.594887
C1RL.AS1	-0.101893	0.459157	0.594887
THBS3	-0.101886	0.45919	0.594887
FAM57A	0.10185	0.45935	0.594969
P4HB	-0.10185	0.45935	0.594969
MADD	-0.101814	0.45951	0.595114
ROCK1	-0.101778	0.45967	0.595195
SEPN1	0.101778	0.45967	0.595195
MEGF11	-0.101742	0.45983	0.595277
NOMO1	-0.101742	0.45983	0.595277
RXRB	-0.101669	0.460151	0.595629
SLC25A14	0.101633	0.460311	0.595774
PAIP2	0.101489	0.460953	0.596541
C17orf97	-0.101416	0.461273	0.596894
C19orf44	-0.10138	0.461434	0.596975
KIAA0101	-0.10138	0.461434	0.596975
BASP1	0.101344	0.461595	0.59712
RING1	-0.101308	0.461755	0.597265
SLC3A2	0.101272	0.461916	0.59741
LOC100652758	0.101207	0.462204	0.597636
NDUFAF4	-0.1012	0.462237	0.597636
ZFYVE16	-0.1012	0.462237	0.597636
PRKCSH	0.101163	0.462398	0.597781
ADAMTSL1	0.101136	0.462519	0.5978
LIMK2	0.101127	0.462558	0.5978
ZNF668	-0.101127	0.462558	0.5978
IFI30	-0.101091	0.462719	0.597945
THAP7	0.101055	0.46288	0.598089
RFT1	0.101019	0.463041	0.598234
RHPN2	0.100947	0.463362	0.598524
SETD3	-0.100947	0.463362	0.598524
TSPAN14	-0.100802	0.464006	0.599292
PIK3CD	0.100613	0.46485	0.600319
COG7	0.100549	0.465134	0.600622
BRF1	-0.100513	0.465295	0.600767
GCA	-0.100441	0.465617	0.601057
PTPN21	0.100441	0.465617	0.601057
GRN	-0.100405	0.465779	0.601202
ASB8	-0.100369	0.46594	0.601347
NT5C3B	0.100296	0.466263	0.6017
STK11IP	-0.10026	0.466424	0.601845
FAM83H	0.100188	0.466747	0.602199
WHAMMP1	0.100152	0.466909	0.602344
ARMCX5	-0.100043	0.467393	0.602906
ACSF3	0.0999712	0.467717	0.60326
SLC28A3	-0.0999423	0.467846	0.603363
RASIP1	0.0998808	0.468121	0.603654
SERBP1	0.0997906	0.468525	0.604112
DNHD1	0.0997616	0.468655	0.604131
MAP1S	0.0997544	0.468687	0.604131
ZNF181	-0.0997544	0.468687	0.604131
RNASET2	-0.0996822	0.469011	0.604484
NOC2L	0.0996099	0.469335	0.604838
OIP5.AS1	0.0995738	0.469497	0.604984
ZNF532	-0.0995003	0.469826	0.605345
HSD17B7P2	-0.0993852	0.470343	0.605883
TMLHE	-0.0993931	0.470307	0.605883
TP53I3	0.0992486	0.470956	0.606609
VDAC2	-0.0991764	0.471281	0.606964
HSD17B1	-0.099132	0.47148	0.607093
ZNF341	0.0991402	0.471443	0.607093
AKAP8L	0.0991041	0.471606	0.607191
SRP68	-0.099068	0.471768	0.607336
STXBP3	-0.0989957	0.472093	0.607691
COG6	0.0988873	0.472581	0.608191
TCN2	0.0988873	0.472581	0.608191
SLC35A3	-0.0987067	0.473394	0.609174
DMTF1	-0.0986344	0.473719	0.609465
SPINT2	0.0986344	0.473719	0.609465
TESC	-0.0985621	0.474045	0.60982
IRF8	-0.098497	0.474339	0.610134
PHC2	-0.0984176	0.474697	0.610466
RAB25	0.0984176	0.474697	0.610466
BANF1	0.0983815	0.47486	0.610612
LENG8.AS1	0.0983676	0.474922	0.610629
FNDC3B	-0.0983454	0.475023	0.61063
PRKRIR	-0.0983454	0.475023	0.61063
GALNT2	-0.0983092	0.475186	0.610647
HCFC1R1	-0.0983092	0.475186	0.610647
SRXN1	-0.0983092	0.475186	0.610647
KIF3A	0.0982731	0.475349	0.610729
PLEKHM1P	0.0982731	0.475349	0.610729
SMPD3	0.0982547	0.475432	0.610772
PMF1	0.0981647	0.475838	0.611166
TTLL1	-0.0981647	0.475838	0.611166
ANG	0.0981304	0.475993	0.611301
CYHR1	0.0980925	0.476165	0.611393
PLA2R1	-0.0980942	0.476157	0.611393
SFXN2	0.0979841	0.476654	0.611958
F2R	0.0979375	0.476865	0.612164
CDC42SE1	-0.0978757	0.477144	0.612395
TMEM87B	-0.0978757	0.477144	0.612395
SECISBP2L	-0.0978396	0.477308	0.612541
BTNL8	-0.0977568	0.477682	0.612829
EEF1A1	0.0977673	0.477635	0.612829
PLAC8	0.0977673	0.477635	0.612829
AFG3L2	0.097695	0.477962	0.61306
HN1L	-0.097695	0.477962	0.61306
AGGF1	-0.0976589	0.478125	0.613142
MPC2	-0.0976589	0.478125	0.613142
ANKLE2	0.0976228	0.478289	0.613159
CELSR2	-0.0976228	0.478289	0.613159
NLRC5	-0.0976404	0.478209	0.613159
SCAP	0.0975505	0.478616	0.613515
GMDS	0.0975144	0.47878	0.613596
PGPEP1	-0.0975144	0.47878	0.613596
LOC100049716	-0.0974421	0.479108	0.613888
PLEKHF2	0.0974421	0.479108	0.613888
NDUFB10	-0.097406	0.479271	0.61397
RTKN	0.097406	0.479271	0.61397
MRPS36	-0.0973699	0.479435	0.614115
TPP2	-0.0973337	0.479599	0.614261
NFE2L2	0.0972976	0.479763	0.614407
DPCR1	0.0972623	0.479923	0.614489
TSR1	-0.0972615	0.479927	0.614489
MTX2	-0.0972253	0.480091	0.614506
UBAP2	0.0972253	0.480091	0.614506
WDR45	-0.0972253	0.480091	0.614506
BTBD9	-0.0971531	0.480419	0.614612
MLLT1	0.0971531	0.480419	0.614612
POLR2G	-0.0971892	0.480255	0.614612
TAF1L	0.097152	0.480424	0.614612
TUBB6	0.0971531	0.480419	0.614612
TRIP13	-0.097117	0.480583	0.614751
NIN	0.0970447	0.480911	0.615043
NUCB2	0.0970447	0.480911	0.615043
RAVER1	-0.0970086	0.481075	0.615189
LOC105373383	0.0969724	0.481239	0.615274
PDGFRA	0.0969719	0.481242	0.615274
FAM21A	-0.096864	0.481732	0.615836
DNAJC3	-0.0967195	0.482389	0.616612
RRBP1	-0.0966473	0.482718	0.616968
NKRF	0.0966111	0.482882	0.616985
PRKCA	-0.0966111	0.482882	0.616985
ZNF79	-0.0966131	0.482873	0.616985
TMEM229B	-0.0965202	0.483296	0.61745
FBF1	-0.0964832	0.483465	0.617601
THUMPD3.AS1	-0.0964666	0.48354	0.617633
PHLPP1	-0.096286	0.484363	0.618492
PNPT1	-0.096286	0.484363	0.618492
RYK	-0.096286	0.484363	0.618492
IKBKAP	0.0962498	0.484528	0.618638
ITGAE	0.0961776	0.484858	0.61893
WHSC1L1	0.0961776	0.484858	0.61893
FEZF1	0.0961427	0.485017	0.619068
MYL12A	0.0960331	0.485517	0.619643
CDIP1	-0.0960217	0.485569	0.619644
ZNF841	-0.0959969	0.485682	0.619724
CIDECP	0.0959608	0.485847	0.619806
ZNF513	-0.0959608	0.485847	0.619806
BRF2	-0.0958885	0.486177	0.620098
CACNA2D1	0.0958885	0.486177	0.620098
LYPLA2	-0.0958163	0.486507	0.620455
COPS2	0.0956356	0.487333	0.621443
UBE3D	0.0955995	0.487498	0.621525
ZNF830	0.0955995	0.487498	0.621525
EXTL2	0.0955634	0.487664	0.621607
IQCH	0.0955634	0.487664	0.621607
DDX10	-0.0954911	0.487994	0.621964
ANKMY2	0.095455	0.48816	0.621981
CAPN5	0.095455	0.48816	0.621981
TM7SF3	-0.095455	0.48816	0.621981
BLZF1	0.0954189	0.488325	0.622127
RECQL	-0.0953827	0.488491	0.622273
SMARCD1	0.0953466	0.488656	0.622355
ZNF784	0.0953466	0.488656	0.622355
ETFDH	-0.0953105	0.488822	0.622501
LNX2	-0.0952743	0.488987	0.622582
MPG	-0.0952743	0.488987	0.622582
SYDE2	-0.0952382	0.489153	0.622729
PRUNE	-0.0952021	0.489318	0.622875
CELF1	-0.0951298	0.48965	0.623167
GNPDA1	0.0951298	0.48965	0.623167
MARK2	-0.0950576	0.489981	0.623524
NARFL	-0.0949853	0.490312	0.623817
PCYOX1	-0.0949853	0.490312	0.623817
C7orf49	-0.0949492	0.490478	0.623898
RPA1	0.0949492	0.490478	0.623898
ABCE1	0.094913	0.490644	0.624045
KAT6B	-0.0948769	0.49081	0.624191
BCL2L11	-0.0948408	0.490976	0.624273
H3F3C	0.0948408	0.490976	0.624273
PHF23	0.0948046	0.491142	0.624354
RALGPS1	0.0948046	0.491142	0.624354
RPL37A	-0.0947324	0.491474	0.624711
HNRNPF	-0.0946963	0.49164	0.624858
DUS3L	0.094624	0.491972	0.625215
NCAPH2	0.0945517	0.492304	0.625508
OSGIN1	0.0945517	0.492304	0.625508
CITED4	-0.0944433	0.492802	0.626076
SLC25A11	-0.0944072	0.492969	0.626223
HAUS6	0.0943711	0.493135	0.626369
JAG2	0.0942627	0.493634	0.626938
FBXO25	0.0942244	0.49381	0.626967
NCLN	-0.0942266	0.4938	0.626967
NDUFA11	0.0942266	0.4938	0.626967
FAM102A	-0.0941904	0.493967	0.627036
RRM1	0.0941904	0.493967	0.627036
PDP2	0.0941543	0.494133	0.627118
VTI1B	0.0941543	0.494133	0.627118
ZNF488	0.0940821	0.494466	0.627475
ZNF224	-0.0940459	0.494633	0.627622
FAM171A1	0.0940098	0.494799	0.627768
FCGRT	0.0939737	0.494966	0.627785
TSEN54	0.0939737	0.494966	0.627785
TUBB2B	-0.0939737	0.494966	0.627785
DNAH14	-0.0938879	0.495361	0.628222
KIAA1279	-0.0938291	0.495632	0.628501
BTBD3	-0.093793	0.495799	0.628582
FAM173A	0.093793	0.495799	0.628582
CNTNAP2	-0.0937438	0.496026	0.62868
KLHL11	0.0937569	0.495966	0.62868
NEDD4	-0.0937208	0.496133	0.62868
NFKBIA	-0.0937208	0.496133	0.62868
SLC39A6	0.0937208	0.496133	0.62868
TMEM132A	0.0936141	0.496625	0.62924
SCARB1	-0.0935762	0.4968	0.629396
C8orf59	-0.093504	0.497134	0.629754
ADIPOR1	-0.0934317	0.497468	0.630047
NDUFB2	-0.0934317	0.497468	0.630047
OIP5	-0.0933233	0.497969	0.630617
SNX1	-0.0932149	0.498471	0.631187
ANKRD6	-0.0931494	0.498774	0.63148
HIST1H1E	0.0931427	0.498805	0.63148
PRPS2	-0.0930704	0.49914	0.631839
DOLPP1	-0.0929982	0.499474	0.632197
GDAP1	0.092962	0.499642	0.632279
HIST2H2BC	-0.0929665	0.499621	0.632279
GALNT12	-0.0928898	0.499977	0.632637
EI24	0.0928536	0.500144	0.632719
SMG6	0.0928536	0.500144	0.632719
ILVBL	0.0928175	0.500312	0.632865
IKBKE	-0.0927452	0.500647	0.633224
DNTTIP2	0.0927091	0.500814	0.633371
NOP16	-0.092673	0.500982	0.633517
TNS2	0.0926435	0.501119	0.633599
VAMP8	-0.0926369	0.50115	0.633599
FAM179B	-0.0926007	0.501317	0.633746
DNAJA4	-0.0925285	0.501653	0.634039
SLC25A32	0.0925285	0.501653	0.634039
LOC728730	0.0924562	0.501988	0.634332
TXNIP	-0.0924562	0.501988	0.634332
F3	0.0923906	0.502293	0.634626
NBPF10	-0.0923839	0.502324	0.634626
CENPI	-0.0923478	0.502492	0.634773
SELT	-0.0923117	0.50266	0.634854
THAP2	-0.0923134	0.502652	0.634854
SUSD1	-0.0922756	0.502828	0.635001
RBM18	-0.0922033	0.503164	0.63536
LRRFIP2	0.0921672	0.503332	0.635507
FAM177A1	0.092131	0.5035	0.635588
UBC	-0.092131	0.5035	0.635588
HOXA5	-0.0920588	0.503836	0.635816
SPICE1	-0.0920588	0.503836	0.635816
ZNF688	-0.0920588	0.503836	0.635816
HEATR5B	0.0920227	0.504004	0.635963
MRPL54	-0.0919865	0.504172	0.63611
FPGT	0.0919143	0.504509	0.636404
NDUFA6	-0.0919143	0.504509	0.636404
CAPN10.AS1	-0.0918437	0.504837	0.636753
SLC39A14	-0.0917336	0.50535	0.637334
IPMK	0.0916252	0.505856	0.637906
BSPRY	0.091553	0.506193	0.6382
MFSD8	0.091553	0.506193	0.6382
ANKRD42	0.0914446	0.506698	0.638509
CA3	-0.0914611	0.506621	0.638509
GABPB1	-0.0914807	0.50653	0.638509
LOC115110	-0.0914776	0.506544	0.638509
RPS6KL1	-0.0914446	0.506698	0.638509
EVI5	0.0914084	0.506867	0.638656
XRRA1	0.0913723	0.507036	0.638803
PDIA4	0.0913362	0.507204	0.63895
CDK6	0.0912639	0.507542	0.639244
GPX2	-0.0912639	0.507542	0.639244
ZPR1	0.0911917	0.507879	0.639604
VPS26A	-0.0911555	0.508048	0.639751
TAF11	0.0910833	0.508386	0.64011
CCDC71	0.0910471	0.508555	0.640257
VWA9	-0.0909749	0.508893	0.640617
CCDC57	-0.0909026	0.509231	0.640845
IBTK	-0.0909026	0.509231	0.640845
LPIN3	0.0909026	0.509231	0.640845
APBA1	-0.0908665	0.5094	0.640993
DNLZ	0.0907942	0.509738	0.641352
ADAM8	-0.0906858	0.510245	0.641859
INTS5	0.0906858	0.510245	0.641859
BICC1	0.0905052	0.511092	0.642661
HNRNPA0	-0.0905052	0.511092	0.642661
LOC101927550	-0.0905117	0.511061	0.642661
SNAP47	0.0905052	0.511092	0.642661
ENPP1	0.0904395	0.5114	0.642692
KIF16B	0.0904691	0.511261	0.642692
PRR11	0.0904329	0.511431	0.642692
SAMD15	-0.0904493	0.511354	0.642692
VAC14	-0.0904691	0.511261	0.642692
ZNF561.AS1	-0.0904329	0.511431	0.642692
CEP76	0.0903968	0.5116	0.642839
C1orf122	-0.0903245	0.511939	0.643133
SHMT1	0.0903245	0.511939	0.643133
SMIM2.AS1	0.0902884	0.512109	0.64328
EXOSC4	-0.0902523	0.512278	0.643361
HIBCH	-0.0902523	0.512278	0.643361
NDFIP2	0.0902162	0.512448	0.643443
PTPRA	0.0902162	0.512448	0.643443
C8orf37	-0.09018	0.512617	0.64359
OSR2	-0.0900733	0.513119	0.644153
ALDH5A1	-0.0899633	0.513636	0.64467
GNAQ	0.0899633	0.513636	0.64467
CXXC5	0.0897465	0.514655	0.645818
STAMBP	-0.0897465	0.514655	0.645818
RELL1	-0.0897103	0.514825	0.645965
HAUS5	0.0896381	0.515165	0.646325
HIAT1	-0.089602	0.515335	0.646407
PACRGL	-0.089602	0.515335	0.646407
KCNH8	-0.0895479	0.515589	0.646659
TOR1AIP1	-0.0895297	0.515675	0.646701
MON1B	0.0894936	0.515845	0.646848
SNORD11B	-0.0894736	0.515939	0.6469
FRK	-0.0894213	0.516185	0.647143
ZMIZ2	-0.0893852	0.516356	0.64729
SKA2	0.089349	0.516526	0.647438
RPAP2	0.0893129	0.516696	0.647585
TFF3	-0.0891387	0.517518	0.648548
ELOVL5	0.0891139	0.517635	0.648628
GGH	-0.08906	0.517889	0.648881
ATG16L2	-0.0890239	0.51806	0.649028
DOCK10	0.0889677	0.518325	0.649295
CDK11A	-0.0889516	0.518401	0.649323
C6orf106	0.0889155	0.518571	0.649338
ESF1	-0.0889155	0.518571	0.649338
MRE11A	0.0889155	0.518571	0.649338
RASSF4	-0.0888794	0.518742	0.649486
MACF1	-0.0888432	0.518912	0.649567
PRAF2	0.0888448	0.518905	0.649567
ERV3.1	0.0888071	0.519083	0.649714
PPP3CB	-0.088771	0.519254	0.649795
PRKCB	0.0887774	0.519224	0.649795
ZBTB42	-0.0887348	0.519425	0.649943
KMT2E.AS1	0.0886987	0.519595	0.65009
ACTR3B	0.0886626	0.519766	0.650237
SIN3B	0.0886264	0.519937	0.650319
SS18L2	0.0886264	0.519937	0.650319
C4orf19	0.0885542	0.520279	0.65068
ASAP1.IT1	-0.0884819	0.52062	0.651041
HIP1R	0.0884458	0.520791	0.651188
EMP3	0.0884097	0.520962	0.651336
PSMD11	0.0883735	0.521133	0.65135
SEC24B	-0.0883735	0.521133	0.65135
TMEM11	0.0883735	0.521133	0.65135
PDCL	-0.0883374	0.521304	0.651498
MYO6	0.0883013	0.521476	0.651579
ZDHHC13	-0.0883013	0.521476	0.651579
POLM	0.0882651	0.521647	0.65166
ZSWIM8	0.0882651	0.521647	0.65166
USPL1	0.0881929	0.521989	0.652021
VCL	0.0881568	0.52216	0.652169
FAM107B	-0.0881206	0.522331	0.652316
MRPL4	0.0880845	0.522503	0.652464
TUBB	0.0880484	0.522674	0.652545
WDFY3	-0.0880484	0.522674	0.652545
USO1	0.08794	0.523188	0.65312
HPS4	0.0879039	0.523359	0.653201
POLK	-0.0879039	0.523359	0.653201
LINC00265	0.0878633	0.523552	0.653375
SPAG7	-0.0877593	0.524045	0.653924
DDX47	-0.0877232	0.524216	0.654072
SMARCC2	0.0876871	0.524388	0.654219
GNE	-0.0876525	0.524552	0.654357
GATA4	-0.0875787	0.524903	0.654728
INTS10	0.0874342	0.52559	0.655452
LSM5	-0.0874342	0.52559	0.655452
IHH	0.0874141	0.525685	0.655504
ST3GAL2	-0.087398	0.525761	0.655533
SCN8A	0.0873629	0.525929	0.655675
CTNND1	0.0873258	0.526105	0.655761
TACC2	0.0873258	0.526105	0.655761
ARID3B	-0.0872535	0.526449	0.656123
ZNF223	-0.0872331	0.526546	0.656178
DARS	0.0871813	0.526793	0.656352
MEGF9	0.0871813	0.526793	0.656352
UBAP2L	-0.0871451	0.526965	0.6565
DTWD2	-0.087109	0.527137	0.656514
ITFG2	0.087109	0.527137	0.656514
SKIV2L2	-0.087109	0.527137	0.656514
SMG8	-0.0870006	0.527653	0.65709
ZSWIM4	0.0868432	0.528402	0.657957
SLC30A5	-0.0867838	0.528686	0.658243
ALKBH5	0.0867116	0.52903	0.658472
PLA2G4D	0.0867272	0.528956	0.658472
RAP1GAP2	0.0867116	0.52903	0.658472
SLC4A4	-0.0866754	0.529203	0.658619
FAM3D	0.0866549	0.5293	0.658674
PSEN1	-0.0866032	0.529547	0.658848
STK39	-0.0866032	0.529547	0.658848
C1QBP	0.086567	0.52972	0.658929
RFNG	0.086567	0.52972	0.658929
AARS	0.0864948	0.530065	0.659291
PHLPP2	-0.0864587	0.530237	0.659439
C17orf62	0.0863503	0.530755	0.660016
GRHL1	0.086278	0.5311	0.660311
TTC21B	-0.086278	0.5311	0.660311
PUM2	-0.0862419	0.531273	0.660392
TNFAIP3	0.0862419	0.531273	0.660392
FTSJ1	0.0861696	0.531618	0.660755
ARMC7	-0.085989	0.532482	0.661694
MRPL17	0.085989	0.532482	0.661694
CTAGE5	-0.0859528	0.532655	0.661842
TEX30	0.0859167	0.532828	0.66199
BRMS1	0.0858445	0.533174	0.662353
AFF4	0.0857722	0.53352	0.662514
DDX18	-0.0857722	0.53352	0.662514
SENP5	-0.0857722	0.53352	0.662514
TMEM109	0.0857722	0.53352	0.662514
RYR2	0.0857361	0.533693	0.662662
HS6ST3	0.0856662	0.534027	0.663011
AKR7A3	0.0856277	0.534212	0.663106
BRAF	-0.0856277	0.534212	0.663106
MUS81	-0.0855554	0.534558	0.663469
TIPIN	0.0855193	0.534732	0.663616
ADM5	0.085432	0.53515	0.663993
CYB5B	-0.0854109	0.535251	0.663993
IPO5	-0.0854109	0.535251	0.663993
ZBTB38	0.0854109	0.535251	0.663993
ANKRD16	-0.0853386	0.535598	0.664356
NELFE	-0.0853025	0.535771	0.664504
TEAD1	0.0852302	0.536118	0.664867
B4GALT2	-0.085158	0.536465	0.665163
PNPO	-0.085158	0.536465	0.665163
RASGEF1B	-0.0850496	0.536986	0.665741
ADRA2C	0.0849808	0.537316	0.666037
LLGL2	-0.0849773	0.537333	0.666037
POLG2	0.0849412	0.537507	0.666185
ADPRHL1	0.0849051	0.53768	0.666266
DAPK1	-0.0849051	0.53768	0.666266
ARF6	-0.0848689	0.537854	0.666346
CEP350	0.0848689	0.537854	0.666346
TMEM9B	0.0847967	0.538202	0.666709
POLDIP3	0.0846883	0.538723	0.667288
GABBR1	-0.0846655	0.538833	0.667357
LINC00472	0.0845438	0.539419	0.667947
MFSD3	-0.0845438	0.539419	0.667947
LRFN1	-0.0845076	0.539593	0.668028
XPO4	-0.0845076	0.539593	0.668028
GALT	-0.0844354	0.539941	0.668324
LYZ	0.0844354	0.539941	0.668324
ABHD11.AS1	-0.0843261	0.540467	0.668909
UQCR11	0.0842909	0.540637	0.668984
ZNF620	-0.0842909	0.540637	0.668984
MYEOV2	-0.0841825	0.54116	0.669495
URB1	0.0841825	0.54116	0.669495
LPP.AS2	0.0841615	0.541261	0.669553
NRAV	0.0840741	0.541682	0.670007
FAM161B	0.0839657	0.542205	0.670587
RBMXL1	-0.0839296	0.54238	0.670735
LRCH1	0.0838573	0.542729	0.671099
RAB26	0.0838212	0.542903	0.671247
CCNT2	-0.0837851	0.543078	0.671395
LYSMD3	0.0837489	0.543252	0.671475
ORMDL3	-0.0837489	0.543252	0.671475
FLCN	0.0836044	0.543951	0.672271
MRPL34	0.0835321	0.5443	0.672635
IARS2	-0.083496	0.544475	0.672716
PIGF	-0.083496	0.544475	0.672716
CGRRF1	-0.0834599	0.54465	0.672796
MRPL28	-0.0834599	0.54465	0.672796
SLC25A28	0.0834238	0.544825	0.672944
MAPK6	-0.0833876	0.544999	0.673093
X40787	0.0833515	0.545174	0.673241
ALDH7A1	0.0833154	0.545349	0.673321
E4F1	-0.0833154	0.545349	0.673321
C14orf142	-0.0832792	0.545524	0.673402
WDR89	0.0832792	0.545524	0.673402
SESTD1	0.083207	0.545874	0.673766
TBCA	-0.0830986	0.546399	0.674346
CXCL3	0.0830625	0.546574	0.674426
SNX7	0.0830625	0.546574	0.674426
C1GALT1C1	0.0828818	0.54745	0.675439
PRKDC	0.0827734	0.547975	0.67602
ODF2	0.0827373	0.548151	0.6761
ZBED5	-0.0827373	0.548151	0.6761
GINS4	0.0825928	0.548852	0.676897
REXO4	0.0824844	0.549379	0.677342
TINCR	0.0824954	0.549325	0.677342
TMEM263	0.0824844	0.549379	0.677342
JMJD6	0.0824121	0.54973	0.677639
TTC7B	-0.0824181	0.549701	0.677639
NOTUM	-0.0823775	0.549898	0.677779
LOC100505549	-0.0823557	0.550004	0.677841
CORO1C	-0.0823399	0.550081	0.677868
NEDD4L	-0.0823037	0.550256	0.677948
TSPAN12	-0.0823097	0.550228	0.677948
CXCL16	-0.0822676	0.550432	0.67796
GUSBP11	-0.0822676	0.550432	0.67796
OSBPL5	-0.0822676	0.550432	0.67796
SSBP3	0.082087	0.551311	0.678975
CKMT2.AS1	-0.0820508	0.551487	0.679123
PAPSS2	0.0820147	0.551662	0.679203
ZSCAN9	0.0820206	0.551634	0.679203
NDST2	0.0819786	0.551838	0.679352
CEP120	-0.0819424	0.552014	0.679432
NCAM1	0.0819424	0.552014	0.679432
PLXNA4	0.0818498	0.552465	0.679919
ZNF622	-0.081834	0.552542	0.679945
KIAA1147	0.0817979	0.552718	0.680025
RPL39L	0.0817979	0.552718	0.680025
CTSV	-0.0817618	0.552894	0.680037
PRICKLE1	0.0817774	0.552818	0.680037
RMDN2	-0.0817618	0.552894	0.680037
ITGB8	-0.0817257	0.55307	0.680186
PLEKHG1	-0.0816534	0.553422	0.680551
PRDX3	0.0816173	0.553598	0.680699
OTX1	0.0815811	0.553775	0.680779
PHYH	0.0815811	0.553775	0.680779
ZNF646	-0.0815089	0.554127	0.681144
LOC100133091	0.0814694	0.55432	0.681245
ZEB1	0.0814727	0.554303	0.681245
HIF1A	-0.0814005	0.554656	0.681453
SUCLG2	0.0814005	0.554656	0.681453
TSC22D2	0.0814005	0.554656	0.681453
STAM2	-0.0813282	0.555008	0.681818
CELF2	0.081256	0.555361	0.682183
PRCC	0.0811476	0.555891	0.682765
GORAB	-0.0811114	0.556067	0.682845
ZNF316	-0.0811114	0.556067	0.682845
AHCTF1P1	-0.0810904	0.55617	0.682903
KCNE3	0.0810753	0.556244	0.682926
C17orf75	-0.0809669	0.556773	0.683371
COL6A1	-0.0809815	0.556702	0.683371
EIF2D	-0.0809669	0.556773	0.683371
COL11A1	0.0809308	0.55695	0.683519
CCDC81	-0.0808961	0.55712	0.6836
SPTLC1	0.0808947	0.557127	0.6836
PSEN2	0.0807501	0.557834	0.684399
PIP5K1A	-0.0806779	0.558187	0.684696
ZNF48	0.0806779	0.558187	0.684696
FOXP4	-0.0806056	0.558541	0.685061
PXK	-0.0805695	0.558718	0.685209
TMED7	0.0805334	0.558895	0.685358
RNFT1	-0.0804902	0.559106	0.685549
CHKB.AS1	0.0804669	0.55922	0.68562
ACSL4	0.080425	0.559426	0.685804
GNS	0.0803166	0.559957	0.686249
NDNF	-0.0803312	0.559885	0.686249
RNPS1	-0.0803166	0.559957	0.686249
PARD3	-0.0802443	0.560311	0.686615
RASA2	0.0802082	0.560488	0.686695
SLC17A5	0.0802082	0.560488	0.686695
COPS3	0.0800998	0.56102	0.687278
KAT2B	0.0800276	0.561375	0.687643
PSMG3	-0.0799553	0.561729	0.688009
ATP2B3	0.0799206	0.5619	0.688089
MIR17HG	-0.0799192	0.561907	0.688089
DDX41	0.0798469	0.562261	0.688455
NT5C3A	0.0798108	0.562439	0.688603
TBPL1	-0.0797385	0.562794	0.688969
ALKBH2	0.0796663	0.563149	0.689198
FUT4	-0.0796663	0.563149	0.689198
RAP1GAP	0.0796663	0.563149	0.689198
BCKDK	-0.0796301	0.563327	0.689278
TRAPPC1	0.0796301	0.563327	0.689278
PET117	0.079594	0.563504	0.689426
AKAP7	-0.0795298	0.56382	0.689743
DCPS	0.0794495	0.564215	0.690158
LOC441242	0.0794148	0.564386	0.690298
CCT6B	-0.0793772	0.56457	0.690318
KLHL25	-0.0793772	0.56457	0.690318
URGCP	0.0793772	0.56457	0.690318
ATP2C2	0.0792688	0.565104	0.690833
PASK	0.0792688	0.565104	0.690833
GPSM1	0.0791966	0.56546	0.69113
ZFP36L2	0.0791966	0.56546	0.69113
ASF1B	-0.0791604	0.565638	0.691279
GPX8	-0.0791243	0.565816	0.691358
RAPGEF1	0.0791243	0.565816	0.691358
STK3	-0.079052	0.566172	0.691656
TYW1	0.079052	0.566172	0.691656
C4BPB	-0.0789874	0.56649	0.691792
C4orf27	-0.0789798	0.566528	0.691792
COQ6	-0.0789798	0.566528	0.691792
DOCK7	-0.0790159	0.56635	0.691792
ZBTB3	-0.0789722	0.566565	0.691792
ATP11A	0.0789437	0.566706	0.691826
CHRNA5	-0.0789437	0.566706	0.691826
FBXO11	0.0789075	0.566884	0.691906
TTC39B	0.0789075	0.566884	0.691906
C9orf78	-0.0788714	0.567062	0.691986
SPATA20	-0.0788714	0.567062	0.691986
USE1	0.0788353	0.56724	0.692135
MTERF1	0.0787991	0.567418	0.692214
SAR1A	-0.0787991	0.567418	0.692214
CLUH	0.0787269	0.567775	0.692443
ELF3	-0.0787269	0.567775	0.692443
SNRPB	-0.0787269	0.567775	0.692443
PAPSS1	0.0786907	0.567953	0.692454
TNIK	-0.0786907	0.567953	0.692454
U2AF1L4	0.0786907	0.567953	0.692454
RNASEL	-0.0786185	0.56831	0.69282
VASN	0.0785824	0.568488	0.692968
TAF6L	-0.0785101	0.568845	0.693334
AMOTL2	0.078474	0.569023	0.693483
SCARNA22	0.0784017	0.56938	0.69378
TMEM19	-0.0784017	0.56938	0.69378
C11orf30	0.0783294	0.569737	0.694077
YPEL3	0.0783294	0.569737	0.694077
ELMSAN1	0.0782572	0.570094	0.694375
IMP4	-0.0782572	0.570094	0.694375
YY1	-0.0782211	0.570273	0.694523
OPTN	-0.0781849	0.570452	0.694672
PLEKHO1	0.0781488	0.57063	0.694821
MCCC1	-0.0781127	0.570809	0.694969
B3GALT6	0.0780765	0.570988	0.69498
PRKXP1	-0.0780765	0.570988	0.69498
SDC3	0.0780765	0.570988	0.69498
AADAT	-0.0780404	0.571166	0.695108
SNORD81	0.0780324	0.571206	0.695108
PHF14	-0.0780043	0.571345	0.695139
SLC7A5P2	-0.0780043	0.571345	0.695139
CAMSAP2	-0.0779682	0.571524	0.695288
EPT1	0.0778959	0.571882	0.695585
PPP2R3A	0.0778959	0.571882	0.695585
GHRLOS	0.0778292	0.572212	0.695883
R3HCC1L	0.0778236	0.572239	0.695883
COMMD6	-0.0777514	0.572597	0.696249
FGD3	-0.0777166	0.572769	0.696389
NRAS	0.077643	0.573134	0.696695
WWTR1	0.077643	0.573134	0.696695
LINC00998	0.0776069	0.573313	0.696843
MED13	-0.0775707	0.573492	0.696992
GCC1	-0.0774623	0.57403	0.697507
HIATL1	0.0774623	0.57403	0.697507
FH	-0.0774262	0.574209	0.697656
TLE4	-0.0773901	0.574388	0.697735
ZCCHC9	-0.0773901	0.574388	0.697735
SEC22C	-0.0773178	0.574747	0.698101
MAPK8IP3	-0.0772817	0.574926	0.69825
C10orf25	0.0772511	0.575077	0.698365
AMOTL1	-0.0772108	0.575278	0.698539
HEG1	0.077101	0.575823	0.699132
CHCHD4	0.0770649	0.576002	0.69928
RNASEH2A	0.0770288	0.576181	0.699429
STX2	-0.0769926	0.576361	0.699578
POLR1D	-0.0769565	0.57654	0.699727
APOL2	0.0768481	0.577079	0.700242
FAM105A	-0.0768481	0.577079	0.700242
F2RL1	0.0767759	0.577438	0.700401
IGBP1	0.0767759	0.577438	0.700401
KIAA0753	-0.0767759	0.577438	0.700401
TMED10	-0.0767759	0.577438	0.700401
BBS12	-0.0767397	0.577618	0.70048
RPS29	0.0767397	0.577618	0.70048
C15orf41	-0.0765952	0.578337	0.701214
SNX19	0.0765952	0.578337	0.701214
CECR5	0.076523	0.578697	0.70158
NAPEPLD	0.0764868	0.578876	0.701729
FBXL18	0.0763784	0.579416	0.702244
PGAP1	-0.0763784	0.579416	0.702244
EMC3	0.0763423	0.579596	0.702393
MRPL33	-0.0763062	0.579776	0.702473
PCNXL4	-0.0763062	0.579776	0.702473
PHOSPHO2	-0.07627	0.579956	0.702552
ZMAT3	-0.07627	0.579956	0.702552
HSF4	0.0762296	0.580157	0.702727
ZFP90	-0.0761617	0.580496	0.703068
SLCO2B1	0.0761098	0.580755	0.703311
RPL17	-0.0760894	0.580856	0.703365
TJP3	0.0760171	0.581217	0.703732
DNAJB4	0.0759088	0.581757	0.704317
ARMC1	-0.0758726	0.581938	0.704327
LOC389247	0.0758793	0.581904	0.704327
PSMC3	0.0758726	0.581938	0.704327
ST14	0.0758365	0.582118	0.704476
ZNF747	-0.0758004	0.582298	0.704624
RSC1A1	-0.0756613	0.582992	0.705395
POTEE	-0.0755972	0.583313	0.705713
ASCC3	0.0755113	0.583742	0.706093
ERCC6	-0.0755113	0.583742	0.706093
KHSRP	-0.0754391	0.584103	0.706321
NEURL2	0.0754451	0.584073	0.706321
TMEM64	-0.0754391	0.584103	0.706321
ARC	0.0753747	0.584425	0.70664
SBF2.AS1	-0.0752945	0.584825	0.707055
CSNK2A3	0.0752584	0.585006	0.707134
RHOT2	-0.0752584	0.585006	0.707134
EPB41L4B	0.0752223	0.585187	0.707214
TPM3P9	0.0752223	0.585187	0.707214
HEXB	0.0751862	0.585368	0.707362
RRAS2	0.07515	0.585548	0.707511
ANKRD36	0.0750416	0.586091	0.708097
NFATC2	0.0750055	0.586272	0.708176
TNFSF15	-0.0750055	0.586272	0.708176
CDK5RAP1	0.0749694	0.586453	0.708325
NXN	0.0749332	0.586633	0.708404
PPP1R11	-0.0749332	0.586633	0.708404
RPS6KA1	-0.074861	0.586995	0.708702
ZNF700	-0.074861	0.586995	0.708702
ACP1	0.0748249	0.587176	0.708781
MEA1	0.0748249	0.587176	0.708781
TLE3	-0.0747526	0.587539	0.709148
PYCRL	0.0747165	0.58772	0.709297
ZBED5.AS1	-0.0745051	0.58878	0.710469
ZSCAN22	0.0744997	0.588807	0.710469
RPRD1B	0.0744636	0.588988	0.710478
SNORA20	0.0744687	0.588962	0.710478
TTC8	-0.0744636	0.588988	0.710478
PKP2	0.0743913	0.58935	0.710846
MLLT3	0.0743552	0.589532	0.710995
KIF3B	0.074319	0.589713	0.711004
LOC101927811	-0.074319	0.589713	0.711004
SMIM13	0.074319	0.589713	0.711004
TRRAP	0.0742829	0.589894	0.711153
ERICH2	-0.0742662	0.589978	0.711184
KLHDC3	0.0742468	0.590076	0.711232
LOC652276	-0.0742106	0.590257	0.71138
MSL3	-0.0741745	0.590439	0.711529
MAD2L1BP	0.0741023	0.590802	0.711897
ACAP2	0.0740661	0.590983	0.711976
SLC38A9	0.0740661	0.590983	0.711976
PAN2	0.07403	0.591165	0.712124
FAM129A	-0.0739977	0.591327	0.712134
TCEB1	0.0739939	0.591346	0.712134
ZMYND8	0.0739939	0.591346	0.712134
BLOC1S1	-0.0739577	0.591528	0.712213
MEST	0.0739577	0.591528	0.712213
SLC39A9	-0.0739216	0.59171	0.712291
WDR20	0.0739216	0.59171	0.712291
CDKL5	0.0738855	0.591891	0.71244
DPM3	0.073741	0.592618	0.713245
ATP5J	0.0736687	0.592982	0.713543
RABEP1	-0.0736687	0.592982	0.713543
PTGES3	-0.0736326	0.593164	0.713692
CBFB	-0.0735242	0.593709	0.714138
EDRF1	0.0735242	0.593709	0.714138
NCKAP1	0.0735242	0.593709	0.714138
EPHX1	-0.0734519	0.594073	0.714436
LCK	0.0734519	0.594073	0.714436
PHLDB1	-0.0733797	0.594437	0.714804
SOS1	-0.0733074	0.594801	0.715171
BDP1	-0.0732713	0.594983	0.71525
CCDC174	0.0732713	0.594983	0.71525
IL15	-0.0732254	0.595214	0.715458
BRPF3	0.073199	0.595347	0.715478
TGFBRAP1	0.073199	0.595347	0.715478
SP1	-0.0731629	0.59553	0.715627
PAXIP1	-0.0731268	0.595712	0.715775
HIST1H2BD	0.0730906	0.595894	0.715924
HERC4	0.0730545	0.596076	0.716003
TOMM20	-0.0730545	0.596076	0.716003
DZANK1	0.0729461	0.596623	0.71645
MORF4L2	0.0729461	0.596623	0.71645
RPL35A	-0.0729461	0.596623	0.71645
GOPC	-0.07291	0.596805	0.716458
SUCLA2	-0.07291	0.596805	0.716458
TRMT13	0.07291	0.596805	0.716458
GTF2H2C_2	0.0728169	0.597275	0.716952
FLOT2	-0.0726932	0.5979	0.717562
TOR1B	0.0726932	0.5979	0.717562
LSM8	0.0725848	0.598447	0.718008
RNF128	-0.0725848	0.598447	0.718008
RPSAP9	-0.0725945	0.598398	0.718008
AHDC1	-0.0725487	0.59863	0.718087
H2AFJ	-0.0725487	0.59863	0.718087
FDX1L	-0.0725125	0.598812	0.718165
RPL7L1	0.0725125	0.598812	0.718165
MKI67	-0.0724764	0.598995	0.718314
TNNC2	-0.0724412	0.599173	0.718457
SOS2	0.072368	0.599543	0.718761
UBXN1	-0.072368	0.599543	0.718761
P3H3	-0.0722971	0.599902	0.719121
ARFGAP2	0.0721874	0.600457	0.719716
EIF2B3	-0.0721513	0.60064	0.719794
FIZ1	0.0721513	0.60064	0.719794
CCND3	0.072079	0.601006	0.720162
TMEM54	0.0720429	0.601188	0.720311
LARGE	0.0720067	0.601371	0.72039
POLR2M	0.0720067	0.601371	0.72039
C21orf2	0.0719706	0.601554	0.720539
DTX2	-0.0719345	0.601737	0.720687
APBA3	0.0718983	0.60192	0.720836
AIDA	-0.0718622	0.602103	0.720915
BTF3P11	0.0718734	0.602046	0.720915
SMARCA4	-0.0718261	0.602286	0.721064
DENND6A	0.07179	0.602469	0.721212
SSRP1	-0.0717538	0.602653	0.721361
TRAPPC8	0.0717177	0.602836	0.72151
LOC102606465	-0.0716816	0.603019	0.721589
MPI	-0.0716816	0.603019	0.721589
STXBP1	0.0716093	0.603385	0.721886
TAF12	0.0716093	0.603385	0.721886
C1QTNF9B.AS1	0.0715783	0.603542	0.721965
FAT1	0.0715732	0.603568	0.721965
CDC16	0.071537	0.603752	0.722114
AVL9	0.0714648	0.604118	0.72213
AZGP1	0.0715099	0.603889	0.72213
COL14A1	0.0714648	0.604118	0.72213
NDST1	0.0714648	0.604118	0.72213
THG1L	-0.0714648	0.604118	0.72213
USP32	-0.0715009	0.603935	0.72213
CCT3	0.0714287	0.604302	0.722138
NT5C	-0.0714287	0.604302	0.722138
PREB	-0.0714287	0.604302	0.722138
FAM122C	-0.0713977	0.604459	0.722146
GNPDA2	-0.0713925	0.604485	0.722146
SOX4	-0.0713925	0.604485	0.722146
IGFBP7	0.0713615	0.604642	0.722264
USP2	0.0712841	0.605035	0.722663
MAPK8IP1	-0.0712569	0.605174	0.722741
ZNF282	-0.071248	0.605219	0.722741
MTMR14	0.0712119	0.605402	0.72289
DHRS3	-0.0711396	0.605769	0.723258
CTTNBP2NL	-0.0711035	0.605953	0.723407
MNX1.AS1	-0.0710207	0.606373	0.723768
ZNF280C	0.0710312	0.60632	0.723768
AMT	0.0708814	0.607081	0.724543
RIMS3	-0.0708039	0.607476	0.724943
GNPTG	0.0707783	0.607606	0.724957
HYOU1	0.0707783	0.607606	0.724957
ANXA13	0.0707053	0.607977	0.725189
HKR1	0.0707061	0.607973	0.725189
TIMM23B	0.0707061	0.607973	0.725189
BSG	-0.0706699	0.608157	0.7252
CALR	0.0706338	0.608341	0.7252
DCLRE1A	-0.0706338	0.608341	0.7252
DNAJC30	0.0706338	0.608341	0.7252
MAL2	0.0706699	0.608157	0.7252
ZDHHC9	-0.0706338	0.608341	0.7252
LINC01504	0.0705732	0.608649	0.725497
RUFY2	-0.0704893	0.609077	0.725936
HMBS	-0.0704531	0.609261	0.726022
NIPA1	0.070417	0.609445	0.726022
SESN2	-0.070417	0.609445	0.726022
TIMM8B	-0.070417	0.609445	0.726022
TMED10P1	-0.070417	0.609445	0.726022
CUL7	0.0703448	0.609813	0.72639
JAK1	-0.0703086	0.609997	0.726539
NEAT1	-0.0702364	0.610365	0.726907
L1CAM	0.0702002	0.610549	0.727056
TPRG1L	-0.0700919	0.611102	0.727643
FAM213B	-0.0700196	0.61147	0.727729
HIST1H2AI	-0.0700268	0.611433	0.727729
RAB37	0.0700268	0.611433	0.727729
SERAC1	-0.0700557	0.611286	0.727729
UCHL3	-0.0700196	0.61147	0.727729
FAM110A	0.0698751	0.612207	0.728253
LMX1B	-0.0698877	0.612143	0.728253
POU2F3	0.0698801	0.612182	0.728253
RABEPK	0.0698751	0.612207	0.728253
RNF207	-0.0698801	0.612182	0.728253
PTPN4	0.0698028	0.612576	0.728621
ZBTB21	-0.0697667	0.612761	0.72877
HIST1H2AJ	0.0696944	0.61313	0.729138
FAM3C	0.0696583	0.613314	0.729216
LOC148413	-0.0696583	0.613314	0.729216
NEK11	-0.069586	0.613683	0.729585
PI4KB	0.0695499	0.613868	0.729733
DCAF13	-0.0695138	0.614052	0.729882
FYB	0.0694054	0.614606	0.730399
SGPL1	0.0694054	0.614606	0.730399
GJB5	-0.0693818	0.614727	0.730472
SERPINF1	-0.069322	0.615032	0.730764
RBM48	0.069297	0.61516	0.730845
RRN3	-0.0692247	0.61553	0.731143
TTLL5	-0.0692247	0.61553	0.731143
ATP1B1	0.0691525	0.6159	0.73144
TESK2	-0.0691525	0.6159	0.73144
HSPA8	0.0691163	0.616084	0.731518
SNAPC1	-0.0691163	0.616084	0.731518
CSNK2A1	0.069008	0.616639	0.732106
PTPRH	0.0689718	0.616824	0.732184
WDR81	-0.0689718	0.616824	0.732184
ADCK4	0.0689357	0.617009	0.732333
GOLT1B	-0.0688996	0.617194	0.732411
RXRA	0.0688996	0.617194	0.732411
PRPF8	0.0688634	0.617379	0.732418
RICTOR	-0.0688634	0.617379	0.732418
STK35	-0.0688634	0.617379	0.732418
ALDOA	0.0688273	0.617564	0.732567
AKR1C3	0.0687912	0.617749	0.732715
ASTE1	0.0686828	0.618305	0.733232
GFOD2	0.0686828	0.618305	0.733232
CDKN2AIP	-0.0685383	0.619045	0.733898
DR1	-0.0685383	0.619045	0.733898
TRAF2	-0.0685383	0.619045	0.733898
FCHO2	0.0685021	0.619231	0.733976
TSEN15	0.0685021	0.619231	0.733976
NFIL3	0.068466	0.619416	0.734054
OAS1	-0.068466	0.619416	0.734054
ESCO2	-0.0684299	0.619601	0.734132
SH3BP5L	-0.0684299	0.619601	0.734132
ITM2B	-0.0683937	0.619786	0.73428
CHEK2	0.0683576	0.619972	0.734429
OSTC	-0.0683215	0.620157	0.734578
PIK3C2B	0.0682854	0.620343	0.734727
ZNF616	-0.0682131	0.620713	0.735095
DCUN1D2	-0.068177	0.620899	0.735173
ZNF552	0.068177	0.620899	0.735173
COL28A1	0.0681293	0.621144	0.735392
TM9SF2	0.0681047	0.62127	0.735399
USP42	-0.0681047	0.62127	0.735399
ADAM22	-0.0680809	0.621392	0.735473
GNB2	0.0680686	0.621456	0.735477
FAM46C	0.0680325	0.621641	0.735626
CRB3	-0.0679928	0.621845	0.735725
EDC4	0.0679963	0.621827	0.735725
PNRC1	-0.0679602	0.622012	0.735852
EID1	0.0679241	0.622198	0.736001
MARS	-0.0678879	0.622384	0.736149
DPYSL2	0.0678157	0.622755	0.736447
SHC1	-0.0678157	0.622755	0.736447
RC3H2	-0.0677073	0.623312	0.737035
HADHB	0.0675989	0.62387	0.737552
ZDHHC14	-0.0675989	0.62387	0.737552
FAM53C	-0.0675266	0.624241	0.737849
JMJD1C	0.0675266	0.624241	0.737849
PLXNA1	0.0674905	0.624427	0.737998
CHMP2B	0.0672737	0.625543	0.739174
SLC9A1	0.0672737	0.625543	0.739174
CEP128	0.0672376	0.625729	0.739252
SUSD6	-0.0672376	0.625729	0.739252
PIK3C2A	0.0672015	0.625915	0.73933
TFRC	-0.0672015	0.625915	0.73933
GRAMD1B	0.0671653	0.626102	0.739478
USP49	0.0670931	0.626474	0.739847
TIPRL	0.0670208	0.626846	0.740215
ACTR1B	-0.0669847	0.627033	0.740293
TMEM161B	-0.0669847	0.627033	0.740293
TMEM259	0.0669486	0.627219	0.740441
MRPL32	-0.0668763	0.627591	0.74081
CACYBP	0.066804	0.627964	0.741036
NRL	0.0668052	0.627958	0.741036
PUSL1	-0.066804	0.627964	0.741036
FAM206A	0.0667679	0.62815	0.741185
ABCF2	0.0667318	0.628337	0.741334
DLEU2	0.0666956	0.628523	0.74134
NOP56	-0.0666956	0.628523	0.74134
RSL1D1	-0.0666956	0.628523	0.74134
TRIM47	-0.0666595	0.62871	0.741488
HAX1	-0.0665873	0.629083	0.741786
NBPF1	-0.0665873	0.629083	0.741786
MAP3K4	0.066515	0.629456	0.742154
CDIPT	-0.0664789	0.629642	0.742232
PIK3IP1	-0.0664789	0.629642	0.742232
ABCC10	0.0664427	0.629829	0.74238
LOC285074	0.0664305	0.629892	0.742384
ZNF800	0.0664066	0.630015	0.742458
INSR	-0.0663944	0.630078	0.742461
APOA1BP	0.066226	0.630949	0.743415
GINS1	-0.0661176	0.631509	0.744004
LYSMD4	0.0660501	0.631858	0.744343
FAM50B	-0.0660092	0.63207	0.744378
LINC00339	-0.0660092	0.63207	0.744378
NDRG4	-0.0660092	0.63207	0.744378
NATD1	0.0659424	0.632415	0.744713
DOK4	0.0659008	0.63263	0.744824
SPINK1	0.0659008	0.63263	0.744824
AMMECR1L	0.0658647	0.632817	0.744901
WDR90	-0.0658647	0.632817	0.744901
MEN1	0.0657924	0.633191	0.745199
WBP2	0.0657924	0.633191	0.745199
GTF3A	-0.0657563	0.633378	0.745276
ING1	-0.0657563	0.633378	0.745276
HIPK1	-0.065684	0.633752	0.745573
PTGR2	-0.065684	0.633752	0.745573
GART	0.0656479	0.633939	0.745722
FKBP9P1	-0.0656118	0.634127	0.74587
APOBEC1	-0.0655993	0.634191	0.745875
MID1IP1	0.0654311	0.635062	0.746757
ZBTB25	-0.0654311	0.635062	0.746757
ACOT7	-0.0653588	0.635437	0.747125
HDGF	-0.0653227	0.635624	0.747274
KCTD18	-0.0652866	0.635812	0.747423
SS18	-0.0652505	0.635999	0.747571
SHTN1	-0.0652143	0.636186	0.74772
C20orf196	-0.0651782	0.636374	0.747868
CRIM1	0.0651059	0.636748	0.748023
DPAGT1	0.0651059	0.636748	0.748023
RAI14	0.0651059	0.636748	0.748023
ZNF343	-0.0651059	0.636748	0.748023
MED20	0.0650698	0.636936	0.748171
THRB	0.0649849	0.637377	0.748617
C17orf85	-0.0648892	0.637873	0.749057
PPP1R3B	0.0648892	0.637873	0.749057
ASH1L	-0.0647446	0.638624	0.749795
TMEM38A	0.0647446	0.638624	0.749795
SSR2	0.0646724	0.638999	0.750164
ODF3B	0.0645867	0.639444	0.750543
RNU6ATAC	-0.0645931	0.639411	0.750543
FNBP1L	-0.064564	0.639563	0.75061
DCAF10	0.0645279	0.63975	0.750759
SUCO	0.0644917	0.639938	0.750835
VRK2	0.0644917	0.639938	0.750835
FAM171B	0.0643059	0.640904	0.751897
ACTR5	0.0641666	0.641629	0.752676
TMEM45B	0.0640582	0.642194	0.753266
VMA21	0.0639859	0.64257	0.753635
PRDM16	-0.0639252	0.642886	0.753934
FAM120AOS	-0.0638775	0.643134	0.754153
C9orf16	0.0638414	0.643322	0.75423
OVOL1	-0.0638414	0.643322	0.75423
ZNF317	0.0638053	0.643511	0.754378
P4HA1	0.0637691	0.643699	0.754527
ADPRHL2	-0.063733	0.643887	0.754675
NIPBL.AS1	-0.0636969	0.644076	0.754824
CKAP5	-0.0636607	0.644264	0.754901
STXBP4	0.0636607	0.644264	0.754901
AP5S1	0.0636246	0.644452	0.755049
FDFT1	0.0635885	0.644641	0.755126
MLF2	-0.0635885	0.644641	0.755126
ITGB3BP	-0.0635524	0.644829	0.755202
MPP1	0.0635524	0.644829	0.755202
C12orf57	0.0635162	0.645017	0.755279
TPCN1	-0.0635162	0.645017	0.755279
CCDC142	-0.0634801	0.645206	0.755427
B3GALT4	-0.063444	0.645394	0.755504
BRAT1	0.063444	0.645394	0.755504
DHFRL1	0.0633717	0.645771	0.755873
BBS7	-0.0632633	0.646337	0.756391
LGALS4	0.0632671	0.646317	0.756391
MED16	0.0632272	0.646525	0.75654
PDE6D	-0.0631549	0.646903	0.756909
ZNF227	-0.0630502	0.647449	0.757476
RBL1	-0.0630104	0.647657	0.757575
SAP18	0.0630104	0.647657	0.757575
SLC25A46	0.0629743	0.647846	0.757724
CANT1	-0.0629381	0.648035	0.757728
NDUFS8	0.0629381	0.648035	0.757728
TBC1D20	0.0629381	0.648035	0.757728
DCLRE1B	0.062902	0.648224	0.757804
HDAC4	-0.062902	0.648224	0.757804
DDHD1	-0.0628659	0.648412	0.757953
LOC102723354	-0.0628298	0.648601	0.758101
FBXO33	-0.0626852	0.649357	0.75819
LOC100129034	0.062762	0.648955	0.75819
NDUFV3	0.0626852	0.649357	0.75819
PRRG2	0.0626852	0.649357	0.75819
RAVER2	-0.0627575	0.648979	0.75819
TM4SF5	0.0627125	0.649214	0.75819
TMPO	-0.0626852	0.649357	0.75819
TOR1AIP2	-0.0627214	0.649168	0.75819
TRIM13	-0.0627214	0.649168	0.75819
TXNL4B	0.0627575	0.648979	0.75819
ZNF703	0.0627214	0.649168	0.75819
B9D1	0.0626502	0.64954	0.758267
PMS2CL	0.0626491	0.649546	0.758267
GPR137B	0.0626243	0.649676	0.758343
TTC37	-0.062613	0.649735	0.758343
TPRKB	0.0625768	0.649924	0.758419
UBR2	0.0625768	0.649924	0.758419
CILP2	-0.0625465	0.650082	0.758424
MARVELD2	-0.0625407	0.650113	0.758424
ZFP64	0.0625407	0.650113	0.758424
DYRK1A	-0.0625046	0.650302	0.7585
LINC00152	0.0625046	0.650302	0.7585
CHD1	-0.0624685	0.650491	0.758576
IRF2BPL	0.0624685	0.650491	0.758576
IDH3B	-0.0624323	0.65068	0.758725
COX7C	0.0623601	0.651058	0.759022
GHDC	0.0623601	0.651058	0.759022
CUL4B	-0.0622878	0.651436	0.75939
SLC25A20	-0.0622517	0.651626	0.759539
ZBTB47	-0.0621478	0.65217	0.760101
HOXA3	0.062071	0.652572	0.760497
PDCD2	0.0620349	0.652761	0.760646
STX6	0.0619988	0.65295	0.760794
SWT1	0.0619626	0.65314	0.760943
DSE	0.061931	0.653306	0.761019
HOTAIR	0.0619265	0.653329	0.761019
ATP5G3	-0.0618904	0.653519	0.761095
PIGP	0.0618904	0.653519	0.761095
SPR	0.0618543	0.653708	0.761243
DLST	-0.0618181	0.653897	0.761319
SYT17	0.0618181	0.653897	0.761319
CLSTN1	0.0617459	0.654276	0.761688
SHROOM1	-0.0617097	0.654466	0.761837
TEX10	-0.0616736	0.654655	0.761985
PLEKHG6	0.0616375	0.654845	0.762133
BAP1	-0.0615652	0.655224	0.76243
MGME1	-0.0615652	0.655224	0.76243
TH	-0.061519	0.655467	0.76264
MTSS1L	0.061493	0.655603	0.762655
RALGDS	-0.061493	0.655603	0.762655
HSPA4L	-0.0614568	0.655793	0.762731
RNF113A	0.0614568	0.655793	0.762731
PAQR3	-0.0614207	0.655983	0.762879
NICN1	-0.0613846	0.656172	0.763027
TTC13	-0.0613484	0.656362	0.763103
WDSUB1	0.0613495	0.656356	0.763103
ACOX1	-0.0612762	0.656742	0.763183
C10orf12	0.0613123	0.656552	0.763183
L3MBTL3	0.0612762	0.656742	0.763183
TMEM170B	-0.0612773	0.656736	0.763183
WNT4	-0.0612983	0.656625	0.763183
COLCA2	-0.0612245	0.657013	0.763426
TMED4	-0.0612039	0.657121	0.76348
COX10	0.0611317	0.657501	0.763848
AP4M1	0.0610594	0.657881	0.764217
ABRACL	0.0609871	0.65826	0.764514
FAM136A	0.0609871	0.65826	0.764514
ZNF211	-0.0609385	0.658516	0.764738
MEMO1	0.0608426	0.65902	0.765179
PSME3	-0.0608426	0.65902	0.765179
HSPA5	0.0608065	0.65921	0.765255
LYRM4	0.0608065	0.65921	0.765255
CCDC138	-0.0607342	0.659591	0.765624
PRR7	0.0606981	0.659781	0.7657
PTPN6	0.0606981	0.659781	0.7657
CAPRIN1	0.0606258	0.660161	0.765924
KIF26A	0.0606269	0.660155	0.765924
TMEM18	0.0606258	0.660161	0.765924
BNIP2	0.0605897	0.660351	0.766072
SIDT2	0.0605536	0.660541	0.76622
MRPS5	0.0604813	0.660922	0.766589
PRR14	0.0604452	0.661112	0.766593
SCNN1A	0.0604452	0.661112	0.766593
SMIM11	0.0604452	0.661112	0.766593
ANKRD40	0.0604091	0.661302	0.766741
UBAC1	0.0602645	0.662064	0.767551
PHB2	-0.0601923	0.662444	0.767775
RNF144A	0.0601942	0.662434	0.767775
ZFYVE27	-0.0601923	0.662444	0.767775
POLD3	0.06012	0.662825	0.768144
MAN1B1.AS1	0.0600839	0.663016	0.768292
RPS6KA3	0.0600116	0.663397	0.768588
TMCO3	-0.0600116	0.663397	0.768588
NUP43	0.0599394	0.663778	0.768885
TSHZ2	0.0599394	0.663778	0.768885
NAGLU	0.059831	0.66435	0.769184
NDUFB1	-0.059831	0.66435	0.769184
SDCBP2.AS1	-0.0598321	0.664344	0.769184
SMG7	-0.0598671	0.664159	0.769184
TRIM56	-0.059831	0.66435	0.769184
EIF2AK4	0.0597949	0.66454	0.769332
RPL30	0.0597587	0.664731	0.769481
AGPAT5	-0.0597226	0.664922	0.769629
BTD	0.0596865	0.665112	0.769704
EFNA2	-0.0596865	0.665112	0.769704
MBLAC2	-0.0596142	0.665494	0.770073
MKL2	-0.0595419	0.665875	0.770442
NAIF1	-0.0594697	0.666257	0.770811
ERCC8	-0.0594017	0.666616	0.771154
ERBB2IP	-0.0593613	0.666829	0.771183
LOC101929147	-0.0593613	0.666829	0.771183
PHF21A	-0.0593613	0.666829	0.771183
HECTD3	-0.0593252	0.66702	0.771331
LSM4	0.059289	0.667211	0.771479
AZIN1	-0.0592529	0.667402	0.771482
DLAT	0.0592529	0.667402	0.771482
TFCP2	0.0592529	0.667402	0.771482
LCMT2	0.0592168	0.667593	0.771557
NOC4L	-0.0592168	0.667593	0.771557
ATP6V0A4	-0.0592005	0.667679	0.771584
SPACA6P	0.0591682	0.66785	0.771709
DYNC1I2	-0.0591445	0.667975	0.771781
NDUFA7	0.0590723	0.668357	0.772149
VPS16	0.0590361	0.668548	0.772297
PAPD4	0.059	0.66874	0.772373
SLC22A18	-0.059	0.66874	0.772373
HIVEP2	0.0589639	0.668931	0.772521
UBP1	-0.0588916	0.669313	0.77289
HAUS7	0.0588555	0.669504	0.773038
C4orf3	0.0587471	0.670078	0.773336
CAPN9	0.0587481	0.670073	0.773336
SETDB1	-0.0587471	0.670078	0.773336
ST6GALNAC4	0.0587471	0.670078	0.773336
XYLT1	-0.0587938	0.66983	0.773336
PLAGL2	0.058711	0.670269	0.773339
PTPRR	-0.0587342	0.670146	0.773339
ZNF654	-0.058711	0.670269	0.773339
HERC2P2	-0.0586748	0.67046	0.773414
TMPRSS4	0.0586748	0.67046	0.773414
RPS18P9	-0.0586387	0.670652	0.773489
STXBP5	0.0586387	0.670652	0.773489
MAPRE1	0.0585664	0.671034	0.773785
TPM3	0.0585664	0.671034	0.773785
TMED8	0.0585303	0.671226	0.773861
XYLB	-0.0585303	0.671226	0.773861
SURF2	-0.0584942	0.671417	0.774009
ME1	0.0584219	0.6718	0.774305
TNFRSF14	0.0584219	0.6718	0.774305
DEPDC5	0.0583135	0.672374	0.774894
C14orf166	-0.0582774	0.672566	0.775042
ATG4C	-0.0582051	0.672949	0.775119
DNAJC25	0.0582051	0.672949	0.775119
HINT2	-0.0582413	0.672757	0.775119
PEX10	0.0582051	0.672949	0.775119
SF3B4	0.0582051	0.672949	0.775119
CXorf40B	-0.0581917	0.67302	0.775122
EGLN1	0.058169	0.67314	0.775122
STK25	-0.058169	0.67314	0.775122
PLD1	0.0580968	0.673524	0.77549
CEP131	-0.0579522	0.67429	0.776155
RBM8A	-0.0579522	0.67429	0.776155
UBA6.AS1	0.0579522	0.67429	0.776155
PTPRC	0.0579161	0.674482	0.776303
ALG8	0.05788	0.674674	0.776378
DYRK2	0.05788	0.674674	0.776378
SNHG11	0.0578438	0.674866	0.776526
HAT1	0.0577355	0.675441	0.777042
LSM7	0.0577355	0.675441	0.777042
ADGRL1	0.0576632	0.675825	0.777338
KIAA1033	0.0576632	0.675825	0.777338
CCDC74A	-0.0575337	0.676513	0.778002
SPTSSA	-0.0575187	0.676592	0.778002
ZC3H15	0.0575187	0.676592	0.778002
FBXO45	0.0573742	0.67736	0.778739
NCOA5	0.0573742	0.67736	0.778739
RASGRP3	-0.057338	0.677552	0.778887
ARL6IP6	-0.0573019	0.677744	0.778962
LRRC8C	0.0573122	0.677689	0.778962
TNRC18	0.0572658	0.677936	0.77911
LRRC1	0.0571935	0.678321	0.779478
IRF5	-0.0571615	0.678491	0.779601
FOXRED1	-0.0569767	0.679474	0.780657
FTSJ2	-0.0569045	0.679858	0.780735
HIST1H2BC	0.0569406	0.679666	0.780735
MCTS2P	0.0568724	0.680029	0.780735
MICU1	0.0568683	0.680051	0.780735
MIR1254.1	-0.0568832	0.679972	0.780735
SNORD16	0.0568862	0.679956	0.780735
TCEB2	-0.0568683	0.680051	0.780735
TMEM44.AS1	0.0568874	0.679949	0.780735
C12orf49	0.0567238	0.68082	0.781546
ABHD14B	0.0566154	0.681397	0.782062
RPF1	-0.0566154	0.681397	0.782062
EIF3J	-0.0565793	0.68159	0.78221
MSRA	0.056507	0.681975	0.782508
WRAP53	0.0565066	0.681977	0.782508
ADCK3	-0.0564709	0.682167	0.782653
MT2A	0.0563986	0.682553	0.782949
TTF2	-0.0563986	0.682553	0.782949
CLIP2	-0.0563264	0.682938	0.783098
DUSP11	-0.0563264	0.682938	0.783098
FEM1B	-0.0563264	0.682938	0.783098
HGS	-0.0563264	0.682938	0.783098
FAM162A	-0.0562903	0.68313	0.783172
FANCD2	-0.0562903	0.68313	0.783172
MTA1	-0.0561457	0.683901	0.78391
SLC16A1	-0.0561457	0.683901	0.78391
CEP250	-0.0560735	0.684287	0.784136
SPDEF	-0.0560728	0.68429	0.784136
TGFB3	0.0560735	0.684287	0.784136
AFAP1	0.0560012	0.684672	0.784139
CCDC103	0.0560012	0.684672	0.784139
CRYM.AS1	-0.0560501	0.684412	0.784139
EFNA4	0.0560012	0.684672	0.784139
SCRN1	-0.0560005	0.684676	0.784139
WDPCP	-0.0560012	0.684672	0.784139
ISG20L2	0.0559651	0.684865	0.784282
INO80E	-0.055929	0.685058	0.78443
ITPRIPL2	-0.0558928	0.685251	0.784504
PARVB	0.0558929	0.68525	0.784504
PURA	0.0558567	0.685444	0.784579
RGS16	-0.0558607	0.685422	0.784579
MRPL2	0.0558206	0.685636	0.784726
SH3D19	0.0557122	0.686215	0.785242
ZDHHC1	-0.0557122	0.686215	0.785242
FGF19	-0.0556861	0.686355	0.785328
USP43	0.0556409	0.686596	0.785531
IRX2	-0.0555516	0.687073	0.786004
MAF1	-0.0555315	0.68718	0.786053
MXRA7	-0.0554593	0.687566	0.786422
KCNMB2.AS1	0.055443	0.687653	0.786448
ARAP1	0.0553148	0.688339	0.787159
ATP7B	-0.0552425	0.688725	0.787527
FAM32A	0.0551341	0.689305	0.788043
MARCKS	0.0551341	0.689305	0.788043
CDC37L1.AS1	0.055098	0.689498	0.788191
DCAF13P3	-0.0550267	0.68988	0.788553
GLUD1P3	-0.0549896	0.690078	0.788634
STUB1	-0.0549896	0.690078	0.788634
CCDC90B	0.0548812	0.690659	0.789223
ADRM1	-0.0548089	0.691045	0.789224
CRYM	0.0548379	0.69089	0.789224
PTCD2	0.0548644	0.690749	0.789224
RGS5	0.0548451	0.690852	0.789224
SCN2A	-0.0548101	0.691039	0.789224
SLC39A7	-0.0548089	0.691045	0.789224
MYBL1	0.0547367	0.691432	0.789519
PROS1	-0.0547367	0.691432	0.789519
MAGED1	-0.0545922	0.692207	0.79033
SNHG8	0.0545199	0.692594	0.790625
SRPR	0.0545199	0.692594	0.790625
ALPK3	-0.0545034	0.692682	0.790652
BFSP1	-0.0544115	0.693175	0.791067
CDS2	0.0544115	0.693175	0.791067
AQP11	0.0543942	0.693267	0.791099
APOE	-0.0543392	0.693562	0.791362
NSMAF	-0.054267	0.693949	0.791657
TRPM7	-0.054267	0.693949	0.791657
IQGAP3	0.0542309	0.694143	0.791731
NCSTN	-0.0542318	0.694138	0.791731
ARHGEF12	0.0541947	0.694337	0.791878
SMARCA2	0.0541586	0.694531	0.792026
ANAPC15	-0.0541225	0.694725	0.7921
COPS7A	0.0541225	0.694725	0.7921
C6orf15	-0.0540541	0.695091	0.792444
BABAM1	0.0540141	0.695306	0.792468
JUND	-0.0540141	0.695306	0.792468
PGF	-0.0540336	0.695202	0.792468
CCDC109B	0.053978	0.6955	0.792542
INCA1	-0.0539865	0.695454	0.792542
LMLN	-0.0539418	0.695694	0.792689
ZNF8	-0.0539057	0.695888	0.792837
CFAP69	0.053879	0.696031	0.792926
PLEKHG5	-0.0538334	0.696276	0.793132
HAGH	-0.0537973	0.69647	0.793132
LOC644656	-0.0537973	0.69647	0.793132
PITPNM2	0.0537973	0.69647	0.793132
SCO1	0.053725	0.696858	0.793426
ZNF720	0.053725	0.696858	0.793426
SKI	0.0536889	0.697052	0.793574
ATG4D	0.0536528	0.697246	0.793647
IL6ST	-0.0536528	0.697246	0.793647
THOC1	-0.0536167	0.69744	0.793795
VOPP1	-0.0535444	0.697828	0.794163
MRPS18A	-0.0535083	0.698022	0.794163
NUP160	0.0535083	0.698022	0.794163
NUP37	-0.0535083	0.698022	0.794163
SLC41A2	0.0534721	0.698217	0.794237
SNRPA	-0.0534721	0.698217	0.794237
ARPIN	-0.053436	0.698411	0.79431
C2orf82	-0.053436	0.698411	0.79431
HARBI1	-0.0533999	0.698605	0.794458
RRP36	0.0533637	0.698799	0.794605
CAPN12	-0.0532915	0.699188	0.794973
MRPS21	0.0532554	0.699382	0.795047
PABPC4	-0.0532554	0.699382	0.795047
SRSF8	0.0531831	0.699771	0.795415
PPP6C	-0.0531108	0.700159	0.795783
LTBP1	-0.0530747	0.700354	0.79593
CPSF3	-0.0530024	0.700742	0.796298
KBTBD8	0.052934	0.701111	0.796643
PC	0.0528941	0.701326	0.796814
RNF139	0.0528218	0.701715	0.797182
GNPTAB	0.0527495	0.702104	0.797476
SNHG19	0.0527495	0.702104	0.797476
POMZP3	0.0526411	0.702688	0.798065
MAST4	-0.052605	0.702882	0.798212
ANAPC1	-0.0525689	0.703077	0.79836
RASA1	0.0524966	0.703466	0.798728
PIGO	-0.0524244	0.703856	0.799096
PPM1G	0.0523882	0.70405	0.799169
WDR47	0.0523882	0.70405	0.799169
KLHL5	0.0523521	0.704245	0.799317
NDE1	-0.0522798	0.704635	0.799685
ENTPD8	-0.0522475	0.704809	0.799758
RRP8	-0.0522437	0.704829	0.799758
KNOP1	-0.0522076	0.705024	0.799831
THSD4	0.0522123	0.704999	0.799831
CHST3	-0.0521519	0.705325	0.79995
MTFR2	-0.0521715	0.705219	0.79995
ZNF852	-0.0521621	0.70527	0.79995
FAM212B	-0.0520992	0.705609	0.800125
GGNBP2	-0.0520992	0.705609	0.800125
DDX50	-0.0520269	0.705999	0.800493
EXOSC6	0.0519908	0.706194	0.80064
TTC27	0.0518824	0.706779	0.801229
PMM2	0.0518463	0.706974	0.801376
C2orf70	0.051774	0.707364	0.80167
SMYD2	0.051774	0.707364	0.80167
PODXL2	0.051675	0.707899	0.802202
EVX1	-0.051626	0.708163	0.802428
ARNTL	0.0515211	0.70873	0.802477
BARX2	0.0515211	0.70873	0.802477
C1orf115	-0.0515934	0.708339	0.802477
DUSP18	-0.0515934	0.708339	0.802477
EPRS	-0.0515573	0.708534	0.802477
PMS2	-0.0515211	0.70873	0.802477
SAT1	0.0515573	0.708534	0.802477
UNC50	-0.0515573	0.708534	0.802477
FAM175B	0.0514489	0.70912	0.802549
FFAR2	0.051452	0.709103	0.802549
LINC00675	-0.0514647	0.709034	0.802549
TRPM4	0.0514489	0.70912	0.802549
ZNF106	-0.0514489	0.70912	0.802549
NAT1	0.0513766	0.70951	0.802917
FLJ10038	0.0513405	0.709706	0.803064
TNFRSF11A	-0.0513043	0.709901	0.803211
PARP2	0.0512682	0.710096	0.803358
ADGRL3	-0.051233	0.710287	0.803499
SMIM24	0.051196	0.710487	0.803652
ATF1	-0.0511237	0.710878	0.803871
DDR1	0.0511237	0.710878	0.803871
MCTS1	-0.0511237	0.710878	0.803871
CDKN2C	-0.0509792	0.711659	0.804607
NF1	-0.0509792	0.711659	0.804607
GSG2	-0.0508708	0.712246	0.805196
PDE12	0.0507985	0.712637	0.805564
LOC100130093	0.0507299	0.713008	0.805858
MPPE1	-0.0507263	0.713028	0.805858
MTCH1	0.0506179	0.713615	0.806447
ZNF496	-0.0505547	0.713957	0.806759
RPL37	0.0504011	0.714789	0.807625
KIAA1958	-0.050365	0.714985	0.807772
SYNGR2	-0.0503288	0.715181	0.807919
FAM174A	-0.0502566	0.715572	0.808212
GTF3C4	-0.0502566	0.715572	0.808212
FBXW5	-0.0502204	0.715768	0.808359
CES4A	-0.0501547	0.716125	0.808687
GCLC	-0.0500759	0.716552	0.809095
INTS9	0.049935	0.717316	0.809234
LGR6	0.0499314	0.717336	0.809234
MED11	-0.0499314	0.717336	0.809234
NOP10	0.0500037	0.716944	0.809234
OXR1	-0.0498953	0.717532	0.809234
PFKFB2	0.0499675	0.71714	0.809234
PPP2R5B	0.0500037	0.716944	0.809234
PSMD5.AS1	-0.0498953	0.717532	0.809234
SEMA3A	0.0498953	0.717532	0.809234
ST20	-0.0499314	0.717336	0.809234
STK24	-0.0500398	0.716748	0.809234
SWAP70	-0.0500037	0.716944	0.809234
TMEM187	0.0499314	0.717336	0.809234
ALDH4A1	0.049823	0.717924	0.809602
AARS2	-0.0497869	0.71812	0.809703
HYKK	-0.0497822	0.718145	0.809703
SCARNA5	-0.0497508	0.718316	0.809746
SORL1	0.0497508	0.718316	0.809746
TYW1B	0.0497146	0.718512	0.809893
UBLCP1	-0.0496062	0.7191	0.810482
EIF4G3	-0.0494979	0.719689	0.810847
HMGN3.AS1	0.049534	0.719493	0.810847
TMEM138	-0.0494979	0.719689	0.810847
WDR83OS	0.0494979	0.719689	0.810847
MARCH3	0.0494653	0.719866	0.810972
TMEM115	-0.0494256	0.720081	0.811141
MOB3B	0.0493172	0.72067	0.811729
TSSC1	0.0492811	0.720867	0.811876
C9orf114	-0.0492449	0.721063	0.811948
DDX23	0.0492449	0.721063	0.811948
ZNF23	0.0491727	0.721456	0.812316
ZSWIM6	0.0491004	0.721848	0.812684
TRAFD1	0.0489559	0.722634	0.813494
AIMP2	-0.0488836	0.723027	0.81371
AP4B1	-0.0488475	0.723224	0.81371
BICD1	-0.0488836	0.723027	0.81371
HOXB.AS3	-0.048903	0.722922	0.81371
SLC38A2	-0.0488475	0.723224	0.81371
ST6GALNAC1	0.0488475	0.723224	0.81371
PCDHGB7	0.0488246	0.723348	0.813775
HOXA7	0.0487753	0.723617	0.814003
CNST	-0.0487391	0.723813	0.814075
CTSB	0.0487391	0.723813	0.814075
NOTCH4	-0.0487161	0.723939	0.814141
GNG5	-0.0486307	0.724403	0.814589
TSPAN8	0.0485585	0.724797	0.814956
GPSM2	0.0484501	0.725387	0.815545
CHCHD3	-0.0483778	0.72578	0.815913
MTHFD1L	0.0483417	0.725977	0.815985
STAG3L1	-0.0483452	0.725958	0.815985
FRA10AC1	0.0483056	0.726174	0.816131
ZNF143	0.048161	0.726961	0.816866
ZNF443	0.048161	0.726961	0.816866
HSDL2	-0.0480165	0.727749	0.817527
PDHB	-0.0480165	0.727749	0.817527
TMBIM6	0.0480165	0.727749	0.817527
NABP2	-0.0479804	0.727946	0.817598
TRMT112	-0.0479804	0.727946	0.817598
BRWD1	-0.0479443	0.728143	0.817745
CDR2	0.0479081	0.72834	0.817816
TRIM21	-0.0479081	0.72834	0.817816
POM121C	0.0478359	0.728734	0.818184
SLC9B2	-0.0477949	0.728957	0.81836
KDM5A	0.0477636	0.729128	0.818402
PAM	-0.0477636	0.729128	0.818402
ABI1	0.0476552	0.729719	0.818688
CCNF	-0.0476191	0.729916	0.818688
DBN1	0.0476914	0.729522	0.818688
FOXN3	-0.0476191	0.729916	0.818688
NUDT2	0.0476191	0.729916	0.818688
PPM1H	0.0476552	0.729719	0.818688
TPPP3	0.0476552	0.729719	0.818688
UBE2V2	-0.0476914	0.729522	0.818688
NTHL1	-0.0474746	0.730705	0.819423
TEK	-0.0474864	0.73064	0.819423
KIAA1841	0.0474385	0.730902	0.819494
TOP1	0.0474385	0.730902	0.819494
FUNDC2	0.0473662	0.731296	0.819862
DCAF11	0.0473301	0.731494	0.820008
MRPS9	-0.0472217	0.732086	0.820596
GDAP2	-0.0471855	0.732283	0.820743
CENPH	-0.0471133	0.732678	0.82111
LOC113230	-0.0470806	0.732856	0.821235
TMEM185B	-0.0470049	0.73327	0.821624
CDC42EP3	0.0469326	0.733665	0.821691
ERVMER34.1	-0.0469688	0.733467	0.821691
MTURN	0.0469326	0.733665	0.821691
POC5	-0.0469688	0.733467	0.821691
TMEM41B	-0.0469326	0.733665	0.821691
XRCC3	-0.0468965	0.733862	0.821837
ARL5A	-0.0468242	0.734257	0.822205
G3BP1	0.0467881	0.734455	0.822351
EXOC3	-0.046752	0.734652	0.822422
LRRC27	-0.0467528	0.734648	0.822422
TMEM205	-0.0466797	0.735047	0.822789
ROBO1	-0.0466083	0.735438	0.823151
EIF3E	-0.0465713	0.73564	0.823303
DENND4C	0.0465352	0.735838	0.823374
PLEKHA1	0.0465352	0.735838	0.823374
NAGPA	0.0464991	0.736035	0.82352
MTHFD2L	-0.0464629	0.736233	0.823666
NDUFA13	0.0464268	0.736431	0.823812
MTMR2	0.0463907	0.736628	0.823958
EDAR	-0.0463579	0.736808	0.824084
DDX60L	-0.0463184	0.737024	0.82425
HDAC8	-0.0462462	0.737419	0.824617
CPSF7	-0.0461739	0.737815	0.824759
DSN1	0.0461739	0.737815	0.824759
SLC25A5	0.04621	0.737617	0.824759
TSC22D1	-0.0461739	0.737815	0.824759
CYB561	-0.0460655	0.738409	0.825272
FAM178A	0.0460655	0.738409	0.825272
HDGFRP2	-0.045921	0.7392	0.826082
NFKBIE	-0.0458849	0.739398	0.826153
TFAP2A	0.0458849	0.739398	0.826153
HIST1H3D	0.0458126	0.739794	0.826369
PTPN2	0.0458126	0.739794	0.826369
RPS27L	-0.0458126	0.739794	0.826369
TTPAL	-0.0457765	0.739992	0.826515
LIFR	0.0457207	0.740298	0.826745
MYO1A	0.0457143	0.740333	0.826745
RACGAP1	-0.0456681	0.740586	0.826953
ANKRD36B	-0.045632	0.740784	0.827099
HNRNPL	-0.0455958	0.740982	0.827245
CTBP1.AS2	0.0455597	0.74118	0.827316
PKD2L1	-0.0455605	0.741176	0.827316
PPP1R12A	0.0454874	0.741577	0.827683
FAM131A	-0.0454414	0.741829	0.827889
SUOX	0.0454152	0.741973	0.827974
CNPY2	-0.0453068	0.742567	0.828036
ITPR3	0.0453429	0.742369	0.828036
LOC100506746	-0.0453068	0.742567	0.828036
MANEA	0.0453068	0.742567	0.828036
PTOV1.AS2	0.0453429	0.742369	0.828036
RBMX2	0.0453429	0.742369	0.828036
SLC26A6	-0.0453791	0.742171	0.828036
TRPM2.AS	0.0453068	0.742567	0.828036
LIAS	-0.0452707	0.742766	0.828181
C7orf26	0.0451984	0.743162	0.828473
FAM161A	-0.0451984	0.743162	0.828473
MAP3K6	0.0450178	0.744154	0.829428
TDRD3	0.0450178	0.744154	0.829428
SNORA32	-0.0449776	0.744374	0.829598
DYM	-0.0449455	0.74455	0.829711
SETSIP	-0.0449345	0.744611	0.829711
SATB2	0.0449175	0.744704	0.82974
ANXA11	-0.0448732	0.744947	0.829855
API5	-0.0448371	0.745146	0.829855
FIGNL1	0.0448732	0.744947	0.829855
NDUFC2	0.0448371	0.745146	0.829855
ZRANB1	-0.0448371	0.745146	0.829855
ZFYVE9	0.044801	0.745344	0.830001
SLC24A1	-0.0447287	0.745741	0.830292
TP53TG1	0.0447287	0.745741	0.830292
COPG1	-0.0446565	0.746138	0.830508
MROH1	-0.0446565	0.746138	0.830508
PRSS27	0.0446565	0.746138	0.830508
C6orf223	0.0446203	0.746337	0.830654
BBIP1	-0.0445842	0.746535	0.830799
FBXL12	-0.0445618	0.746658	0.830861
CSRNP2	-0.0444758	0.747131	0.831312
RFWD2	0.0444035	0.747528	0.831603
SNX18	0.0444035	0.747528	0.831603
AFTPH	0.0443674	0.747727	0.831748
HSF1	-0.0443313	0.747925	0.831894
LOC101929705	0.0442952	0.748124	0.831964
PLEKHF1	0.0442952	0.748124	0.831964
PFAS	0.044259	0.748323	0.83211
TOB1	-0.0441868	0.74872	0.832476
RSPH1	-0.0441506	0.748919	0.832622
RB1CC1	0.0440423	0.749515	0.833209
LOC101928865	0.044022	0.749626	0.833258
NIT1	0.0440061	0.749714	0.833279
CHMP3	0.04397	0.749913	0.833349
TMEM139	0.04397	0.749913	0.833349
NRCAM	-0.0438695	0.750466	0.833889
EFNB1	0.0438255	0.750708	0.834082
AKAP13	-0.0437893	0.750907	0.834228
FAM21C	-0.0437532	0.751106	0.834373
BLOC1S4	-0.0437171	0.751305	0.834519
RBM5	-0.043681	0.751504	0.834664
TMEM214	0.0436448	0.751703	0.83481
AIG1	-0.0435726	0.752101	0.835176
HOXA4	-0.0435034	0.752481	0.835467
RAB5B	-0.0435003	0.752499	0.835467
LINC01389	-0.043472	0.752655	0.835564
CHN2	0.0433558	0.753295	0.835897
HINFP	-0.0433558	0.753295	0.835897
PLXNA2	0.0433558	0.753295	0.835897
PPP2R4	-0.0433558	0.753295	0.835897
RIN3	0.0433633	0.753254	0.835897
FBXO4	-0.0432474	0.753892	0.836485
ECD	0.043139	0.75449	0.836996
POLR3E	0.043139	0.75449	0.836996
RILPL1	-0.0431029	0.754689	0.837066
ZDHHC18	-0.0431029	0.754689	0.837066
IPO8	0.0429945	0.755287	0.837653
BTNL9	0.0429584	0.755486	0.837723
TUFM	-0.0429584	0.755486	0.837723
SEC23B	0.0428861	0.755885	0.838013
WDFY3.AS2	0.0428861	0.755885	0.838013
SMARCC1	-0.04285	0.756084	0.838159
ATG4A	0.0427777	0.756483	0.838373
SIRT6	0.0427777	0.756483	0.838373
UROD	0.0427777	0.756483	0.838373
PPIB	0.0427054	0.756881	0.83874
RTN3	-0.0426693	0.757081	0.838885
D2HGDH	0.0426332	0.75728	0.83903
GRIK1.AS2	-0.0426171	0.757369	0.839052
NOLC1	0.0425971	0.757479	0.839099
TXNDC5	0.0425317	0.757841	0.839424
COPS5	0.0424887	0.758078	0.839611
BIK	-0.0424164	0.758477	0.839977
COPS4	-0.0423803	0.758676	0.840046
ERLIN1	0.0423803	0.758676	0.840046
GOSR2	-0.0422719	0.759275	0.840557
SMG5	-0.0422719	0.759275	0.840557
TGIF1	-0.0422358	0.759475	0.840627
VBP1	0.0422358	0.759475	0.840627
LINC00342	-0.0421996	0.759674	0.840772
SEC16A	0.0421635	0.759874	0.840917
WBSCR16	-0.0421274	0.760073	0.841062
AKR1B1	-0.0420988	0.760231	0.841131
ARHGEF2	0.0420912	0.760273	0.841131
MYLPF	0.041998	0.760788	0.841625
SYNJ2	-0.0419829	0.760872	0.841642
CEPT1	-0.0419467	0.761072	0.841711
SNX25	-0.041953	0.761037	0.841711
IK	-0.0419106	0.761271	0.841856
BMP2K	0.0418745	0.761471	0.842001
MAP1A	0.0418052	0.761854	0.842216
SARS2	0.0418022	0.761871	0.842216
SMAP1	0.0418022	0.761871	0.842216
LOC727896	0.0417661	0.76207	0.842285
WDR60	0.0417661	0.76207	0.842285
EPHA3	0.041745	0.762187	0.842338
TPCN2	0.0417299	0.76227	0.842354
AGAP1	0.0416938	0.76247	0.842423
DHX37	0.0416938	0.76247	0.842423
THYN1	0.0416577	0.76267	0.842492
ZNF25	-0.0416577	0.76267	0.842492
RSF1	-0.0415493	0.763269	0.843079
CAB39	-0.0413686	0.764269	0.844107
SLC12A8	-0.0413325	0.764469	0.844176
TADA3	0.0413325	0.764469	0.844176
AURKA	0.0411519	0.765469	0.845128
KLHL28	0.0411519	0.765469	0.845128
CCDC113	-0.0411306	0.765587	0.845182
SNHG18	0.0411056	0.765725	0.845259
AMPD3	0.0410796	0.765869	0.845265
TIGD5	0.0410796	0.765869	0.845265
GUSBP4	-0.0409351	0.766669	0.846073
ARHGAP42	-0.040899	0.76687	0.846218
PPM1D	0.0408267	0.76727	0.846583
SRP54	-0.0407906	0.76747	0.846652
ZNF383	-0.0407979	0.767429	0.846652
ATP9B	-0.0407544	0.76767	0.846797
NPRL3	-0.0407183	0.767871	0.846941
UBE2A	-0.0406822	0.768071	0.847086
FBXL17	0.0406099	0.768471	0.847289
FKRP	0.0406099	0.768471	0.847289
KLHL35	-0.0405992	0.768531	0.847289
MRPL11	0.0406099	0.768471	0.847289
TAOK2	-0.0405738	0.768672	0.847368
MYO9A	-0.0405015	0.769072	0.847734
ZNF430	-0.040357	0.769874	0.848541
ANKRD32	0.0402847	0.770274	0.848678
METTL5	-0.0402847	0.770274	0.848678
NDUFS5	-0.0402847	0.770274	0.848678
POLR3GL	-0.0402847	0.770274	0.848678
THOP1	-0.0401764	0.770876	0.849264
DPH2	-0.0401402	0.771076	0.849332
GABPB1.AS1	0.0401402	0.771076	0.849332
TMED3	-0.040068	0.771477	0.849698
NSUN5P1	-0.0399957	0.771878	0.849987
SAMD5	-0.0399957	0.771878	0.849987
LINC00493	0.0399235	0.772279	0.850352
POM121	-0.0398512	0.77268	0.850637
UCKL1	-0.0398393	0.772746	0.850637
ZNF761	-0.0398512	0.77268	0.850637
ANKS3	-0.0398151	0.772881	0.85071
UBXN2B	-0.0397789	0.773081	0.850854
RARRES3	0.0397067	0.773483	0.851219
CNIH4	-0.0396705	0.773683	0.851287
NQO1	0.0396705	0.773683	0.851287
COTL1	-0.0395983	0.774085	0.851645
CRLS1	0.0395622	0.774285	0.851645
PPWD1	-0.0395622	0.774285	0.851645
SETD2	0.0395622	0.774285	0.851645
GLTSCR1	0.0394662	0.774819	0.852078
PPARGC1A	0.0394606	0.774849	0.852078
PRMT6	-0.0394538	0.774888	0.852078
CAPN8	0.0393689	0.775359	0.852501
DIO2	-0.0393596	0.775411	0.852501
ZNF205	0.0393092	0.775691	0.852732
SLC35B4	0.039237	0.776092	0.853097
MDM1	-0.0391647	0.776494	0.853386
SLC25A44	0.0391647	0.776494	0.853386
LOC100288069	0.0391172	0.776758	0.8536
WBSCR22	-0.0390563	0.777097	0.853895
C19orf24	0.0390202	0.777298	0.853963
CDKN3	0.0390202	0.777298	0.853963
TESK1	-0.0388757	0.778101	0.854693
YWHAZ	0.0388757	0.778101	0.854693
HIST1H2AE	-0.038695	0.779106	0.85572
DENND3	-0.0386596	0.779304	0.855788
PEX5	-0.0386589	0.779307	0.855788
RPS12	0.0386228	0.779509	0.855856
SNHG1	0.0386228	0.779509	0.855856
ATG12	0.0385505	0.779911	0.855915
LUZP1	-0.0385505	0.779911	0.855915
RASEF	0.0385866	0.77971	0.855915
RFC2	-0.0385505	0.779911	0.855915
SREBF1	0.0385866	0.77971	0.855915
SEMA4B	-0.0384783	0.780313	0.856279
TMEM59	-0.0384421	0.780514	0.856424
COLGALT2	0.0384087	0.7807	0.856551
HIST1H2BK	0.0383699	0.780916	0.856635
SLC44A5	-0.0383808	0.780856	0.856635
PLEKHS1	-0.0383476	0.781041	0.856695
RPL19P12	0.0382615	0.78152	0.857144
CDK5	0.0382253	0.781721	0.857288
DNAJC22	-0.0381892	0.781922	0.857356
NRGN	-0.0381892	0.781922	0.857356
CROT	-0.038117	0.782325	0.857721
ANAPC16	-0.0380447	0.782728	0.857846
ARF1	-0.0380808	0.782526	0.857846
CLK2	-0.0380086	0.782929	0.857846
NOXA1	-0.0380447	0.782728	0.857846
REXO1	0.0380447	0.782728	0.857846
URM1	0.0380086	0.782929	0.857846
VRTN	-0.0380187	0.782873	0.857846
EXD2	-0.0379724	0.78313	0.857914
NELFB	0.0379724	0.78313	0.857914
FAM35DP	-0.0379591	0.783204	0.857918
KRTAP5.AS1	-0.0379101	0.783478	0.858141
ALG5	0.0377918	0.784137	0.85848
EVA1C	0.0378347	0.783898	0.85848
ITSN2	-0.0377918	0.784137	0.85848
NISCH	0.0377918	0.784137	0.85848
TP53BP2	0.0377918	0.784137	0.85848
BANP	0.0377195	0.78454	0.858845
CBS	-0.0375988	0.785213	0.859505
ADIPOR2	0.0375028	0.785749	0.859632
ENAH	-0.0375028	0.785749	0.859632
ETFB	-0.0375028	0.785749	0.859632
HOXA10.AS	0.0375034	0.785745	0.859632
LINC00597	-0.0375118	0.785698	0.859632
SCARNA9L	-0.0375389	0.785547	0.859632
CBLN3	0.0374692	0.785936	0.859699
ZNF696	-0.0374666	0.78595	0.859699
ZNF746	0.0374305	0.786152	0.859843
LMNTD2	0.0373288	0.786719	0.860351
LOC100335030	0.0373221	0.786756	0.860351
ADAM17	0.0372498	0.78716	0.860638
GTPBP1	-0.0372498	0.78716	0.860638
OXNAD1	0.0372137	0.787361	0.860782
C19orf54	-0.0371776	0.787563	0.860926
BAAT	-0.0371436	0.787753	0.860993
PHPT1	0.0371415	0.787765	0.860993
PAIP2B	-0.0370692	0.788168	0.861357
BLVRA	-0.0369976	0.788568	0.861405
DLL4	-0.0370103	0.788497	0.861405
LCA5	0.0369608	0.788773	0.861405
MIR4435.2HG	0.0370331	0.78837	0.861405
STT3A	0.0370331	0.78837	0.861405
SURF4	-0.0369608	0.788773	0.861405
TXNRD1	0.0369608	0.788773	0.861405
ZDHHC5	0.0369608	0.788773	0.861405
HARS2	0.0369247	0.788975	0.861548
C1RL	-0.0368885	0.789177	0.861692
SLC4A2	0.0368163	0.78958	0.861903
WASF2	0.0368163	0.78958	0.861903
ZNFX1	-0.0368163	0.78958	0.861903
CLU	-0.0367802	0.789782	0.862046
DEPDC7	0.0367636	0.789874	0.86207
HOXB9	0.0366718	0.790387	0.8624
IDI1	0.0366718	0.790387	0.8624
LHPP	-0.0366718	0.790387	0.8624
PGM1	0.0366356	0.790589	0.862544
TMEM81	0.0366061	0.790754	0.862611
ZNF706	-0.0365995	0.790791	0.862611
KIF18A	-0.0365272	0.791195	0.862898
NOL10	0.0365272	0.791195	0.862898
FAM120C	0.0364911	0.791397	0.863041
ARHGAP33	0.036455	0.791599	0.863185
AHSA2	-0.0364189	0.7918	0.863328
ARVCF	-0.0362382	0.79281	0.864276
HMGN4	-0.0362382	0.79281	0.864276
NLRP2	0.0362025	0.79301	0.864416
CSAD	0.0361298	0.793416	0.864783
MARS2	-0.0360576	0.79382	0.865147
ZDHHC17	-0.0360214	0.794022	0.86529
ARRB1	-0.035913	0.794629	0.865874
LOC100133315	0.0358292	0.795098	0.866154
MIEN1	-0.0358408	0.795033	0.866154
ZBTB7C	0.0358434	0.795019	0.866154
CCDC107	-0.0358047	0.795235	0.866227
DENND1A	0.0357685	0.795437	0.866293
PAQR5	-0.0357685	0.795437	0.866293
CCNL1	0.0356963	0.795842	0.866426
HS3ST1	-0.0356963	0.795842	0.866426
INPP5J	0.0356988	0.795827	0.866426
PIGA	-0.0356963	0.795842	0.866426
KANSL1	0.0356601	0.796044	0.866493
SMPD1	-0.0356601	0.796044	0.866493
ONECUT2	-0.035624	0.796246	0.866636
RAB36	0.0355156	0.796853	0.867219
CHRM3	-0.035443	0.797259	0.867431
GK	0.0354434	0.797257	0.867431
STX5	-0.0354434	0.797257	0.867431
ECM1	0.0354259	0.797355	0.867458
MBD6	0.0353711	0.797662	0.867715
STAG3L5P.PVRIG2P.PILRB	0.0353356	0.797861	0.867855
DPH5	0.0352988	0.798067	0.868002
MED17	-0.0351904	0.798674	0.868508
SNX12	0.0351904	0.798674	0.868508
PNMA2	-0.0350814	0.799285	0.869019
ZNF212	0.0350821	0.799281	0.869019
KCNK10	0.0350452	0.799487	0.869162
TOP2B	-0.0349737	0.799888	0.869521
COQ10B	0.0349014	0.800293	0.869884
PTPN18	-0.0348653	0.800496	0.86995
ZSWIM3	-0.0348716	0.80046	0.86995
RELT	0.034793	0.800901	0.870236
UBE3C	0.034793	0.800901	0.870236
OTUD7B	0.0347569	0.801103	0.870379
HDAC11	-0.0346124	0.801914	0.87072
KLHL8	0.0346124	0.801914	0.87072
MAST3	0.0346485	0.801711	0.87072
NDUFB9	0.0346124	0.801914	0.87072
SNAR.G1	0.0346149	0.8019	0.87072
THUMPD3	0.0346485	0.801711	0.87072
UGP2	0.0346846	0.801508	0.87072
NEU3	0.0345762	0.802116	0.870863
DNPH1	0.0345401	0.802319	0.870929
PTGR1	-0.0345401	0.802319	0.870929
TYK2	-0.034504	0.802521	0.871072
KHDC1	0.0344678	0.802724	0.871215
PRR36	0.0343353	0.803467	0.871944
SOD1	0.0342872	0.803737	0.87216
MRPS35	-0.0342511	0.80394	0.872303
NT5DC3	0.0342149	0.804143	0.872446
PEX11A	0.0341788	0.804346	0.872589
VPS28	-0.0341427	0.804548	0.872732
C11orf1	0.0341065	0.804751	0.872874
FAM76B	0.0340343	0.805157	0.873006
FBXO48	-0.0340343	0.805157	0.873006
GATM	0.0340343	0.805157	0.873006
LONP1	-0.0340704	0.804954	0.873006
TAF9	-0.033962	0.805562	0.873368
ATP5G1	-0.0337814	0.806577	0.874391
POR	0.0337091	0.806982	0.874753
STXBP2	0.033673	0.807185	0.874819
TIGD7	-0.033673	0.807185	0.874819
LOC654342	0.0336581	0.807269	0.874832
KCTD17	0.0336369	0.807388	0.874884
ACBD3	-0.0335285	0.807997	0.875467
IMMT	-0.0334923	0.8082	0.875609
SCG2	-0.0333359	0.809079	0.876485
SNTA1	0.0332394	0.809621	0.876994
RAD51B	-0.0332033	0.809824	0.877137
B4GALT6	-0.0331672	0.810027	0.877202
TMEM30A	-0.0331672	0.810027	0.877202
EGR1	0.033131	0.81023	0.877255
GGA3	-0.0330949	0.810434	0.877255
MAP3K2	0.0330949	0.810434	0.877255
PHF12	-0.033131	0.81023	0.877255
THEM4	0.0330949	0.810434	0.877255
GJB2	0.0330588	0.810637	0.877398
HNRNPK	-0.0330227	0.81084	0.87754
AGK	0.032842	0.811856	0.878562
CD2BP2	0.0328059	0.812059	0.878705
LOC101929128	0.0327395	0.812432	0.878989
STPG1	-0.0327336	0.812465	0.878989
CRISPLD2	0.0326672	0.812839	0.879316
CLRN3	0.0326009	0.813212	0.879636
PMAIP1	0.0325891	0.813279	0.879636
TADA2A	0.032553	0.813482	0.879779
CD36	-0.0325286	0.813619	0.879844
PDP1	0.0325168	0.813685	0.879844
MTRF1L	-0.0324084	0.814295	0.880426
ALAD	0.0323723	0.814499	0.880568
EMC7	0.0323362	0.814702	0.880698
PTPRJ	0.0323001	0.814905	0.880698
SIKE1	-0.0323001	0.814905	0.880698
STARD10	0.0323001	0.814905	0.880698
STAG3L2	-0.0322278	0.815312	0.88106
FAM83H.AS1	-0.0321194	0.815922	0.881642
CTDSP2	-0.0320833	0.816126	0.881706
LYRM5	0.0320833	0.816126	0.881706
ZNF517	-0.0319749	0.816736	0.882288
FUT8.AS1	-0.0318633	0.817365	0.882889
DDX21	-0.0318304	0.81755	0.882921
FBXL3	-0.0317942	0.817754	0.882921
IGSF9	0.0317942	0.817754	0.882921
SGTA	0.0317942	0.817754	0.882921
YWHAE	0.0318304	0.81755	0.882921
NAA38	0.0317581	0.817958	0.883063
LYPLA2P2	0.0316859	0.818365	0.883425
FAM63B	-0.0316497	0.818568	0.883489
ZNF280B	-0.0316497	0.818568	0.883489
BRIP1	-0.0315052	0.819383	0.884213
MRPS31P5	0.0315052	0.819383	0.884213
KIAA0895L	-0.0314691	0.819587	0.884277
MLST8	-0.0314691	0.819587	0.884277
TMSB4X	-0.0313968	0.819994	0.884639
BLACAT1	-0.0313246	0.820401	0.88469
DMBX1	-0.0313246	0.820401	0.88469
HADHA	-0.0313607	0.820198	0.88469
WDR24	0.0313246	0.820401	0.88469
ZNF286A	0.0313607	0.820198	0.88469
LOC101929340	0.0312817	0.820643	0.884873
STIM2	-0.0312523	0.820809	0.884974
CPLX1	0.0312162	0.821012	0.885116
LRRC40	0.0311078	0.821624	0.885697
FOXO4	-0.0310716	0.821828	0.885839
WDR5	-0.0309994	0.822235	0.8862
MRPL48	0.0309271	0.822643	0.886329
NRSN2.AS1	0.0309294	0.82263	0.886329
RHBDF1	0.0309633	0.822439	0.886329
UFSP2	-0.0309271	0.822643	0.886329
RPL36AL	-0.030891	0.822847	0.886393
TCEA3	-0.030891	0.822847	0.886393
CC2D1B	0.0308187	0.823254	0.886521
NRM	-0.0308187	0.823254	0.886521
RPP14	-0.0308187	0.823254	0.886521
TMEM241	-0.0308549	0.823051	0.886521
EIF2AK1	0.0307465	0.823662	0.886804
ZFAND3	0.0307465	0.823662	0.886804
TJAP1	0.0307103	0.823866	0.886946
AKR7A2	-0.0306742	0.82407	0.887088
C9orf85	0.0305658	0.824682	0.887622
TFR2	0.0305606	0.824711	0.887622
BTBD8	0.0305319	0.824873	0.887719
RBSN	-0.0304574	0.825294	0.888093
ALKBH7	0.0304213	0.825498	0.888157
SF3B2	-0.0304213	0.825498	0.888157
SURF1	0.0303852	0.825702	0.888299
AEBP2	-0.030349	0.825906	0.88844
ASNA1	-0.0302407	0.826518	0.888787
ATP5C1	-0.0302407	0.826518	0.888787
LINC01023	-0.0302586	0.826417	0.888787
RIN2	-0.0302407	0.826518	0.888787
SF3B6	0.0301323	0.82713	0.88929
UQCC3	-0.0301323	0.82713	0.88929
TSPYL4	0.0300239	0.827743	0.88987
DIAPH3	-0.0299878	0.827947	0.890012
DDB2	0.029771	0.829172	0.891251
APBB3	-0.0296992	0.829577	0.891534
PIWIL4	-0.0296987	0.82958	0.891534
EZH1	0.0296626	0.829784	0.891675
GLS2	-0.0295989	0.830144	0.891984
MELK	-0.0295542	0.830397	0.892177
LINC01006	-0.0295287	0.830541	0.892237
NT5M	0.0295186	0.830598	0.892237
XRN2	-0.0294819	0.830806	0.892382
SIAH2	-0.0294458	0.83101	0.892523
WAS	-0.0293671	0.831455	0.892923
ZFYVE1	-0.0293013	0.831827	0.893245
GPS1	-0.0292652	0.832032	0.893386
BBS9	-0.0292311	0.832224	0.893449
U2AF1	0.029229	0.832236	0.893449
MINK1	0.0291929	0.832441	0.893512
S100A9	-0.029201	0.832394	0.893512
SELK	-0.0290845	0.833054	0.894092
LOC171391	0.0290489	0.833255	0.89423
MRPL53	0.0290122	0.833463	0.894297
TSC2	0.0290122	0.833463	0.894297
LOC101929372	-0.0289666	0.833721	0.894495
CACNA1C	-0.0289504	0.833812	0.894516
C12orf76	0.0289039	0.834076	0.89472
HIST1H2AM	0.0288677	0.83428	0.894783
PUS3	0.0288677	0.83428	0.894783
RAB3GAP1	-0.0288316	0.834485	0.894924
CSDE1	-0.0287955	0.834689	0.894987
PRKX	-0.0287955	0.834689	0.894987
PROCA1	-0.0287593	0.834894	0.895128
AXIN1	-0.0287232	0.835098	0.895269
LOC646626	-0.0287052	0.8352	0.8953
CROCCP3	0.0286764	0.835364	0.895317
FAM149B1	-0.0286613	0.835449	0.895317
LOC220729	0.0286509	0.835508	0.895317
NEU1	0.0286509	0.835508	0.895317
PSMF1	-0.0286148	0.835712	0.895458
LPCAT2	-0.0284754	0.836501	0.895944
METTL18	0.0284703	0.83653	0.895944
SNHG6	0.0284703	0.83653	0.895944
TBX3	0.0285064	0.836326	0.895944
WDR61	-0.0285064	0.836326	0.895944
SRFBP1	-0.0284342	0.836735	0.896085
SNF8	0.028398	0.83694	0.896226
ENDOV	-0.0282896	0.837554	0.896727
MIPOL1	-0.0282896	0.837554	0.896727
COX7B	-0.0282535	0.837758	0.896789
KIF13A	-0.0282535	0.837758	0.896789
SMC3	0.0282174	0.837963	0.89693
BCL7A	0.0281451	0.838372	0.89729
SIX4	-0.0280974	0.838643	0.897501
MED31	0.0280729	0.838782	0.897564
ZNF333	-0.0280612	0.838848	0.897564
DNAJA2	0.0280006	0.839191	0.897853
ZNF30	-0.0279822	0.839296	0.897887
COLCA1	-0.0278947	0.839791	0.898339
MRPL41	-0.02782	0.840215	0.898714
ABCB7	0.0277116	0.840829	0.898818
AP1AR	0.0277116	0.840829	0.898818
CALM1	0.0277116	0.840829	0.898818
PWP2	0.0277477	0.840625	0.898818
SLC7A1	0.0277838	0.84042	0.898818
SMCO4	-0.0277477	0.840625	0.898818
TMX2	0.0277116	0.840829	0.898818
TTC6	0.0276994	0.840899	0.898818
PCNX	0.0276754	0.841034	0.898885
APIP	0.0276032	0.841444	0.899245
HSP90AB1	-0.0275309	0.841854	0.899526
ZBTB7B	0.0275309	0.841854	0.899526
PPP2R5A	-0.0274587	0.842264	0.899807
ULK4	-0.0274587	0.842264	0.899807
DFFA	-0.0273864	0.842673	0.900088
KATNBL1	0.0273864	0.842673	0.900088
C16orf72	-0.0273503	0.842878	0.900229
AKAP11	-0.0273141	0.843083	0.900291
HOXA13	0.0273141	0.843083	0.900291
C1orf53	-0.0272879	0.843232	0.900372
ABCD3	0.0272058	0.843698	0.900634
B4GALT3	-0.0272058	0.843698	0.900634
CCDC176	-0.0272058	0.843698	0.900634
MFSD2A	-0.0271696	0.843903	0.900775
SP2	-0.0270612	0.844518	0.901353
TM4SF4	-0.0270349	0.844668	0.901434
PGAM1	0.0269428	0.84519	0.901913
RIT1	0.0269167	0.845338	0.901993
METTL8	-0.0268806	0.845543	0.902055
SARM1	0.0268806	0.845543	0.902055
NAAA	-0.0268083	0.845953	0.902414
ARHGAP10	0.0267722	0.846158	0.902476
ITGA5	0.0267722	0.846158	0.902476
ANAPC5	0.0266999	0.846569	0.9026
GAL3ST1	-0.0266999	0.846569	0.9026
PIPSL	0.026738	0.846353	0.9026
ROCK2	0.0266999	0.846569	0.9026
KCTD5	-0.0266638	0.846774	0.90274
OAZ3	-0.0265889	0.847199	0.903115
CLPX	0.0265554	0.847389	0.903239
OS9	0.0265193	0.847594	0.903379
DGUOK	0.0263025	0.848826	0.904613
GLA	-0.0262302	0.849236	0.904972
ARFGEF1	0.026158	0.849647	0.905331
CASC9	0.0260496	0.850262	0.90583
DUSP3	-0.0260496	0.850262	0.90583
PIGQ	0.0260135	0.850468	0.90597
LINC00667	-0.0259773	0.850673	0.90611
MAZ	-0.0259412	0.850878	0.90625
DNAJB6	0.0259051	0.851084	0.90639
TANGO6	0.025869	0.851289	0.90653
NBPF3	0.025854	0.851374	0.906542
LOC105377348	-0.0258359	0.851477	0.906573
ATOH8	0.0257866	0.851757	0.906635
CLP1	0.0257967	0.8517	0.906635
TERF1	-0.0257967	0.8517	0.906635
PDK2	-0.0257244	0.85211	0.906933
GPD2	0.025616	0.852727	0.907431
GSPT1	-0.025616	0.852727	0.907431
CNPY3	0.0255799	0.852932	0.907492
DLSTP1	-0.0255799	0.852932	0.907492
DHX29	-0.0255077	0.853343	0.907772
SCARA3	-0.0255114	0.853321	0.907772
ZNF446	-0.0254354	0.853754	0.908131
PLEKHA3	-0.0253993	0.853959	0.908271
DYNC2H1	0.025327	0.85437	0.908629
EWSR1	-0.0252909	0.854576	0.90869
PFN1	0.0252909	0.854576	0.90869
CDK19	-0.0252186	0.854987	0.908812
EBLN2	-0.0252547	0.854781	0.908812
FNTB	-0.0252277	0.854935	0.908812
TAF5	-0.0252186	0.854987	0.908812
C1D	0.0251825	0.855192	0.908873
PCDHGA10	0.0251843	0.855182	0.908873
PPME1	-0.0251464	0.855398	0.909013
HOXB3	0.0250741	0.855809	0.909117
MZT2A	-0.0250741	0.855809	0.909117
NUDCD1	-0.025038	0.856014	0.909117
PPP3CB.AS1	0.0251107	0.855601	0.909117
SEPP1	-0.0250538	0.855924	0.909117
TPR	-0.0250741	0.855809	0.909117
ZCCHC4	-0.025038	0.856014	0.909117
CHPF	-0.0249657	0.856426	0.909397
ZNRF2	-0.0249657	0.856426	0.909397
ARHGAP4	-0.0248979	0.856811	0.90944
LOC100131564	0.0248934	0.856837	0.90944
PALM2	-0.0248952	0.856827	0.90944
SYVN1	-0.0248939	0.856834	0.90944
TST	-0.0248934	0.856837	0.90944
PDE9A	-0.0248573	0.857042	0.909579
CEP41	-0.0247851	0.857454	0.909859
POC1A	0.0247851	0.857454	0.909859
CADPS2	0.0247489	0.857659	0.909919
COL16A1	0.0247489	0.857659	0.909919
HAUS2	0.0247128	0.857865	0.90998
NRTN	0.0247132	0.857862	0.90998
BCAP29	0.0246767	0.858071	0.91012
PRKG1	0.0246631	0.858148	0.910123
PTN	0.024645	0.858251	0.910154
DESI2	0.0246044	0.858482	0.910241
TJP2	0.0246044	0.858482	0.910241
UQCRQ	-0.0244238	0.85951	0.911253
ARMC9	-0.0243876	0.859716	0.911393
C5orf15	-0.0242431	0.860539	0.912186
CDH13	0.0241713	0.860948	0.912465
FOXN2	-0.0241708	0.860951	0.912465
LRP5	0.0241347	0.861157	0.912526
SCAF4	-0.0241347	0.861157	0.912526
CASP9	0.024099	0.86136	0.912662
APOBEC3C	0.0240625	0.861568	0.912804
VCP	0.0240263	0.861774	0.912943
EIF2B2	-0.0239541	0.862186	0.913222
LOC102724699	0.0239627	0.862136	0.913222
DHCR24	0.0239179	0.862391	0.913282
TMEM141	0.0239179	0.862391	0.913282
FUCA2	-0.0238818	0.862597	0.913422
ATP11C	0.0238457	0.862803	0.913561
ACTR10	0.0237734	0.863215	0.913681
CDC42SE2	0.0238096	0.863009	0.913681
NAV1	-0.0237734	0.863215	0.913681
SPNS1	0.0237734	0.863215	0.913681
GGT1	-0.023739	0.863411	0.913742
UBOX5	0.0237373	0.863421	0.913742
ASS1	-0.0237012	0.863627	0.913802
WIPI2	-0.0237012	0.863627	0.913802
ARL5B	-0.0235566	0.86445	0.914516
MPZL1	-0.0235566	0.86445	0.914516
KIF9	0.0234844	0.864862	0.914873
ESPL1	-0.0234121	0.865274	0.915151
LMBRD1	-0.0234121	0.865274	0.915151
C15orf61	-0.0233399	0.865686	0.915271
CPLX2	0.0233399	0.865686	0.915271
NFATC1	0.023376	0.86548	0.915271
SYNRG	0.0233399	0.865686	0.915271
SEMA5A	-0.023276	0.86605	0.915577
TRIM23	-0.0232315	0.866304	0.915694
ZNF222	-0.0232306	0.866309	0.915694
UPRT	-0.0231953	0.86651	0.915827
CDYL	0.0231592	0.866716	0.915887
MGAT3	-0.0231676	0.866669	0.915887
BRSK1	0.0231314	0.866875	0.915947
EXOC7	0.0231231	0.866922	0.915947
RREB1	0.023087	0.867128	0.916086
RAC1	-0.0230147	0.867541	0.916442
CHN1	0.022956	0.867875	0.916717
ST20.AS1	-0.0229428	0.86795	0.916718
LOXL1.AS1	-0.0229067	0.868157	0.916856
LNPEP	-0.022834	0.868571	0.9169
METTL6	0.0228702	0.868365	0.9169
SAT2	-0.0228702	0.868365	0.9169
SLC35B3	-0.022834	0.868571	0.9169
ZNF226	-0.022834	0.868571	0.9169
LOC101927572	0.022753	0.869033	0.91723
TNFRSF12A	-0.0227618	0.868983	0.91723
POLR3C	0.0226895	0.869396	0.917533
ATAD3B	0.0226173	0.869808	0.917713
CA8	0.022594	0.869941	0.917713
GINM1	0.0226173	0.869808	0.917713
HOXA6	-0.0226302	0.869734	0.917713
ROBO3	0.0225828	0.870005	0.917713
SLC29A1	-0.0225811	0.870014	0.917713
C2orf72	0.022545	0.87022	0.917851
CEACAM1	0.0225105	0.870417	0.917911
ZNF3	-0.0225089	0.870427	0.917911
EFNA5	-0.0224727	0.870633	0.917971
MUT	0.0224727	0.870633	0.917971
ATP5L2	-0.0224005	0.871045	0.917992
KIF2A	0.0224005	0.871045	0.917992
LOC101928837	0.0224005	0.871045	0.917992
NSA2	-0.0223644	0.871251	0.917992
PARP16	0.0223644	0.871251	0.917992
RNF130	-0.0223648	0.871249	0.917992
UFC1	0.0223644	0.871251	0.917992
VPS13B	0.0223644	0.871251	0.917992
DDX11.AS1	0.0222898	0.871677	0.918231
EXO1	0.0222198	0.872076	0.918231
FHL3	-0.0222198	0.872076	0.918231
MB21D1	-0.02226	0.871847	0.918231
MEPCE	0.022256	0.87187	0.918231
MRPL3	-0.0222198	0.872076	0.918231
TIMM8A	-0.0222198	0.872076	0.918231
WDR91	0.0222921	0.871664	0.918231
SLC40A1	0.0221837	0.872283	0.918291
TRIM11	-0.0221837	0.872283	0.918291
MGMT	-0.0221616	0.872409	0.918345
SLC29A3	0.0221114	0.872695	0.918489
SLFN5	0.0221114	0.872695	0.918489
MRI1	-0.0220753	0.872902	0.918627
RBBP8	0.0220392	0.873108	0.918765
ATP6V0D1	0.0219669	0.87352	0.918963
UTP15	-0.0219669	0.87352	0.918963
WDR18	0.0219669	0.87352	0.918963
POU5F1	-0.0218986	0.873911	0.919295
CHRNB1	0.0218585	0.874139	0.919457
EIF2A	0.0217863	0.874552	0.919812
ESRRA	-0.0217502	0.874759	0.919872
SIRT1	0.0217502	0.874759	0.919872
ACOT9	0.021714	0.874965	0.919931
NCK1.AS1	0.021714	0.874965	0.919931
CFAP45	-0.0216779	0.875171	0.920069
TTC31	-0.0216418	0.875378	0.920207
CPSF6	-0.0215695	0.875791	0.920484
SCAMP1	0.0215695	0.875791	0.920484
PNPLA7	0.0215077	0.876144	0.920776
HECTD2	-0.0214385	0.876539	0.921112
NECAP1	-0.021425	0.876616	0.921115
CCDC80	-0.0213889	0.876823	0.921225
FJX1	0.0213803	0.876871	0.921225
NOSTRIN	-0.0213166	0.877236	0.92145
RPL21P44	-0.0213181	0.877227	0.92145
CDC25C	-0.0212805	0.877442	0.921588
AK4	-0.0212578	0.877572	0.921601
CHMP1B2P	0.021252	0.877605	0.921601
CDSN	-0.0212159	0.877811	0.921704
PEX6	-0.0212086	0.877853	0.921704
LOC730202	0.0211363	0.878266	0.921982
PRELID2	-0.0211359	0.878268	0.921982
CERK	0.0210998	0.878475	0.92212
CDC5L	-0.0209914	0.879094	0.922692
RFXAP	-0.0209553	0.879301	0.92283
CENPN	-0.0209192	0.879507	0.922968
ALDH2	0.020883	0.879714	0.923027
SARS	-0.020883	0.879714	0.923027
NUDT1	-0.0208469	0.87992	0.923164
SNX5	0.0208108	0.880127	0.923223
ZBTB7A	-0.0208108	0.880127	0.923223
COASY	0.0207385	0.88054	0.92342
MIR600HG	0.0207385	0.88054	0.92342
MMS22L	0.0207385	0.88054	0.92342
ARHGAP18	-0.0206663	0.880953	0.923538
ATP6V1B2	-0.0206663	0.880953	0.923538
NUFIP2	-0.0206663	0.880953	0.923538
P2RX4	-0.0206663	0.880953	0.923538
CYC1	-0.0205579	0.881573	0.923714
GMFB	0.0205579	0.881573	0.923714
OGG1	-0.0205579	0.881573	0.923714
PHTF2	-0.0205579	0.881573	0.923714
SUGP1	-0.020594	0.881367	0.923714
VPS37A	0.020594	0.881367	0.923714
ZNF385A	-0.0205217	0.88178	0.923852
CACUL1	-0.0204495	0.882193	0.924206
RGL3	-0.0204133	0.8824	0.924344
ZBED8	0.0203448	0.882792	0.924676
CNNM4	0.0202688	0.883227	0.924894
ETV3	-0.0202688	0.883227	0.924894
SLC6A19	-0.0202766	0.883182	0.924894
EIF2AK3	0.0202327	0.883433	0.924953
OGFRL1	-0.0202327	0.883433	0.924953
SUCLG1	-0.0201966	0.88364	0.92509
LOC100289361	-0.0201677	0.883805	0.925184
GRB7	-0.0199798	0.884881	0.925915
KIF18B	0.0199798	0.884881	0.925915
OCRL	-0.0199798	0.884881	0.925915
SERPINB6	0.0200159	0.884674	0.925915
TKFC	0.0200159	0.884674	0.925915
HPS5	-0.0199437	0.885087	0.926052
MANSC1	0.0199075	0.885294	0.926111
PABPC1	-0.0199075	0.885294	0.926111
LOC101559451	-0.0198292	0.885742	0.926422
ZNF600	-0.0198353	0.885708	0.926422
ITPR1	-0.019763	0.886121	0.92666
PPAP2C	0.019763	0.886121	0.92666
DGUOK.AS1	-0.0195759	0.887192	0.927622
SNORD50A	0.0195824	0.887155	0.927622
ANKAR	0.0195462	0.887362	0.927642
CCDC102A	-0.0195462	0.887362	0.927642
KIF1B	-0.0195101	0.887569	0.927779
CCDC183	-0.0194312	0.888021	0.928173
ZNHIT6	-0.0194017	0.88819	0.92827
CYP39A1	-0.0193226	0.888643	0.928348
EIF1AD	0.0193295	0.888604	0.928348
GUSB	0.0193295	0.888604	0.928348
MAP4K5	-0.0193295	0.888604	0.928348
ZNF704	0.0193295	0.888604	0.928348
SVIL	-0.0192933	0.88881	0.928444
SLMO1	-0.0192767	0.888906	0.928465
ATF7IP2	0.0191488	0.889638	0.929072
CCDC125	-0.0191488	0.889638	0.929072
KRIT1	-0.0190043	0.890466	0.929857
UBFD1	0.0189682	0.890673	0.929994
KMT2E	0.018932	0.89088	0.930052
TOPORS.AS1	-0.0189324	0.890878	0.930052
BIN3.IT1	0.0189027	0.891048	0.930089
DPF1	0.0188812	0.891171	0.930089
FAM200A	0.0188598	0.891294	0.930089
LY6G5C	0.0188601	0.891292	0.930089
MTHFD2	0.0188959	0.891087	0.930089
LUC7L2	-0.0187618	0.891855	0.930578
TAOK1	-0.0187514	0.891915	0.930578
PET100	-0.0186069	0.892743	0.931284
PITRM1	-0.0186069	0.892743	0.931284
PPFIBP1	0.0185707	0.89295	0.931421
DDX52	-0.0183901	0.893985	0.932422
TRMU	-0.0183178	0.8944	0.932774
E2F1	0.0182817	0.894607	0.932911
CNOT7	-0.0181733	0.895228	0.9334
WDR41	-0.0181733	0.895228	0.9334
CAPN10	0.0181372	0.895435	0.933458
EPM2AIP1	-0.0181372	0.895435	0.933458
SOX9	-0.018101	0.895642	0.933594
MORC2	0.0180288	0.896057	0.933868
MTR	0.0180288	0.896057	0.933868
DAB2IP	0.0179565	0.896471	0.93422
C18orf25	-0.0178843	0.896885	0.934573
FAM118B	-0.017812	0.8973	0.934846
SYS1	-0.017812	0.8973	0.934846
PBXIP1	-0.0177759	0.897507	0.934982
TAB2	0.0177036	0.897921	0.935335
CCDC126	0.0176678	0.898127	0.935469
SH3BGR	-0.0176492	0.898233	0.935501
DNAJC2	0.0176314	0.898336	0.935528
ELMO2	0.0175952	0.898543	0.935665
PPP1R2P3	0.0175521	0.89879	0.935843
TPX2	-0.0174868	0.899165	0.936153
TSFM	0.0174146	0.899579	0.936505
INSIG1	0.0173423	0.899994	0.936778
TRUB1	-0.0173423	0.899994	0.936778
CDC42EP4	-0.0173062	0.900201	0.936835
EVL	-0.0173124	0.900165	0.936835
RP9	-0.0172701	0.900408	0.936971
MIER1	-0.0171978	0.900823	0.937323
CMTM7	0.0171617	0.90103	0.937459
PLA2G12A	0.0170894	0.901445	0.937732
ZMYND19	0.0170894	0.901445	0.937732
MEGF8	0.0170533	0.901652	0.937789
SLC16A2	0.0170536	0.90165	0.937789
EIF3A	-0.016981	0.902067	0.938061
RBM41	0.016981	0.902067	0.938061
MGST2	-0.0169449	0.902274	0.938197
GPATCH4	0.0169088	0.902482	0.938333
WDR35	-0.0168726	0.902689	0.938469
RAB30.AS1	-0.0168365	0.902896	0.938605
ARHGEF6	0.0167025	0.903665	0.939309
HENMT1	-0.016692	0.903726	0.939309
CABYR	-0.0166196	0.904141	0.939502
DCAF15	-0.0166227	0.904123	0.939502
SNORA80A	0.01662	0.904139	0.939502
ABCC3	-0.0165475	0.904556	0.939535
ANO5	0.0165642	0.904459	0.939535
PGAP3	-0.0165836	0.904348	0.939535
PSMG3.AS1	0.0165848	0.904341	0.939535
RBP1	0.0165475	0.904556	0.939535
DEGS2	0.0164755	0.904969	0.939806
ZNF431	0.0164752	0.90497	0.939806
BAHD1	0.0163307	0.9058	0.940509
PCYT1A	-0.0163307	0.9058	0.940509
ACBD4	0.0162945	0.906008	0.940565
SLC35E2B	0.0162945	0.906008	0.940565
LRRC59	0.0162584	0.906215	0.940622
PIN1	0.0162584	0.906215	0.940622
IWS1	0.0162223	0.906423	0.940678
UBXN8	-0.0162223	0.906423	0.940678
SHROOM2	-0.0161891	0.906613	0.940796
DENND5A	-0.01615	0.906838	0.94087
KLHDC2	-0.01615	0.906838	0.94087
ZFP91	-0.0161139	0.907045	0.940926
ZNF275	0.0161139	0.907045	0.940926
SEC24C	0.0160778	0.907253	0.941062
GALNT11	-0.015861	0.908498	0.942115
NPR2	0.0158613	0.908496	0.942115
SLC9A7	0.015861	0.908498	0.942115
ATM	0.0158249	0.908705	0.942123
CORO2A	0.0157887	0.908913	0.942123
ERBB2	0.0158249	0.908705	0.942123
KDM1A	-0.0157526	0.90912	0.942123
PCOLCE2	0.0157526	0.90912	0.942123
PKD1P6	-0.0157887	0.908913	0.942123
SSNA1	-0.0157526	0.90912	0.942123
STAU2	0.0157526	0.90912	0.942123
SOGA1	0.0157165	0.909328	0.942259
C1orf21	-0.0156803	0.909536	0.942395
FAM84B	0.0156442	0.909743	0.94253
ZNF337	-0.0156081	0.909951	0.942666
PCDH19	0.015572	0.910158	0.942801
DHRS4L2	-0.0154636	0.910781	0.943207
ERN1	0.0154664	0.910765	0.943207
LRRK1	0.0154636	0.910781	0.943207
EXD3	-0.0153913	0.911196	0.943558
C3orf52	0.0153555	0.911402	0.943614
X42248	0.0153552	0.911404	0.943614
PMS2P5	0.0153246	0.91158	0.943716
SERPINB9	-0.0153076	0.911677	0.943737
TMEM164	0.0152829	0.911819	0.943805
SCAMP1.AS1	-0.0152468	0.912027	0.94394
TLR5	-0.0151745	0.912442	0.94429
SETD5	0.0149939	0.91348	0.945206
TMUB1	0.0149939	0.91348	0.945206
DNAJC24	0.0149577	0.913688	0.945341
PANK2	-0.0148855	0.914104	0.945691
SERF2	-0.0148494	0.914311	0.945826
TRIM37	0.0148132	0.914519	0.945961
PDE3B	0.0147771	0.914727	0.946017
USP22	0.0147771	0.914727	0.946017
IGF1	0.0147048	0.915142	0.946287
PLIN2	0.0147048	0.915142	0.946287
PFDN6	0.0146687	0.91535	0.946422
CDCA2	-0.0146326	0.915558	0.946477
DNAJC13	0.0146326	0.915558	0.946477
ADD3	0.0144881	0.916389	0.947256
DERA	-0.0143435	0.91722	0.948036
C14orf1	0.0143074	0.917428	0.948171
IARS	0.0141629	0.918259	0.94895
ZKSCAN1	0.0140545	0.918882	0.949514
C6orf48	-0.01391	0.919714	0.950293
LPIN1	-0.0138377	0.920129	0.950483
USP20	-0.0138377	0.920129	0.950483
USP6NL	0.0138377	0.920129	0.950483
SYNC	-0.0137742	0.920495	0.950781
ISCA2	-0.0136932	0.920961	0.950862
SLC4A7	0.0136932	0.920961	0.950862
TGFB1I1	-0.0136932	0.920961	0.950862
TNPO2	0.0136932	0.920961	0.950862
ZC3H7A	-0.0137293	0.920753	0.950862
ZFHX3	0.0136571	0.921169	0.950996
FES	0.0136212	0.921375	0.951129
NDUFC1	-0.0135487	0.921792	0.95148
GDE1	-0.0134764	0.922208	0.951829
CEP164	0.0134403	0.922416	0.951884
MCTP1	-0.0134488	0.922367	0.951884
MRPL21	0.013368	0.922832	0.952233
KIAA1467	-0.0133319	0.92304	0.952367
PCYT2	0.0132958	0.923248	0.952502
MACROD2	0.0132599	0.923454	0.952556
OSBPL7	0.0132596	0.923456	0.952556
LGALS2	0.0132007	0.923795	0.952665
MYRF	-0.0132238	0.923662	0.952665
PGP	-0.0131874	0.923872	0.952665
UROS	0.0131874	0.923872	0.952665
DGAT1	0.0131513	0.92408	0.952799
TTYH2	0.0131312	0.924195	0.952838
AMIGO1	0.0130989	0.924381	0.95295
CDK14	0.013079	0.924496	0.952988
RIPK2	0.0130429	0.924703	0.953042
SGSM2	0.0130429	0.924703	0.953042
HMCES	-0.0130067	0.924911	0.953177
PIWIL1	-0.0129291	0.925358	0.953557
FAM204A	-0.0128983	0.925535	0.95358
STARD3NL	-0.0128983	0.925535	0.95358
DNAAF2	0.01279	0.926159	0.953822
FAM71E1	-0.0127923	0.926146	0.953822
MAP7D2	0.0127909	0.926154	0.953822
SLC26A11	0.0127902	0.926158	0.953822
ZNF302	-0.0128261	0.925951	0.953822
PIN4P1	-0.0127538	0.926367	0.953956
CDC25B	0.0125732	0.927408	0.954761
CHIC2	-0.012537	0.927616	0.954761
DPP3	-0.0125732	0.927408	0.954761
ELK4	-0.012537	0.927616	0.954761
MIR3916	-0.0125393	0.927603	0.954761
TDG	0.0125732	0.927408	0.954761
TMEM120B	0.0125009	0.927824	0.954895
AGPAT2	0.0124648	0.928032	0.955029
SERPING1	-0.0124115	0.928339	0.955265
ADRBK1	0.0123925	0.928448	0.955297
IGSF8	-0.0123564	0.928656	0.955351
LINC01252	-0.0123573	0.928651	0.955351
TCIRG1	0.0122119	0.929488	0.956127
RPL21	0.0121757	0.929696	0.956261
ITPA	-0.0119951	0.930737	0.957251
KIAA0040	-0.011959	0.930945	0.957385
ID2	0.0119228	0.931153	0.957412
NTAN1	0.0118867	0.931361	0.957412
NUB1	0.0118867	0.931361	0.957412
X38231	-0.0118987	0.931292	0.957412
TIMM22	-0.0118867	0.931361	0.957412
NDUFAF2	-0.0118506	0.931569	0.957466
NECAB3	0.0118506	0.931569	0.957466
DHDDS	0.0118145	0.931777	0.957599
CT83	-0.0117496	0.932151	0.9576
EPOR	-0.0117858	0.931943	0.9576
GNA13	0.0117422	0.932194	0.9576
LOC642361	-0.0117826	0.931961	0.9576
MAGI3	0.0117061	0.932402	0.9576
REG4	0.0117103	0.932378	0.9576
THEM6	-0.0117061	0.932402	0.9576
TRIQK	0.0117422	0.932194	0.9576
ATP2A3	0.011672	0.932598	0.957721
MED1	0.0116338	0.932818	0.957787
WDR48	0.0116338	0.932818	0.957787
EPHX2	0.0115977	0.933026	0.957921
SPRED2	0.0115615	0.933235	0.958054
SHOX2	0.0114893	0.933651	0.958401
ZDHHC20	0.011417	0.934067	0.958749
MARCH7	0.0113448	0.934484	0.959016
TRIM52.AS1	-0.0113448	0.934484	0.959016
BAD	0.0111641	0.935525	0.960004
SLC35D1	-0.011128	0.935733	0.960057
WDR62	0.011128	0.935733	0.960057
UBL3	-0.0110919	0.935941	0.96019
FER	0.0110196	0.936358	0.960457
LINC01133	-0.0110198	0.936356	0.960457
FZD1	-0.0109475	0.936773	0.960563
HIST1H2BF	0.0109835	0.936566	0.960563
HUS1	0.0109473	0.936774	0.960563
RAB4A	-0.0109473	0.936774	0.960563
PTRHD1	-0.0108751	0.93719	0.96091
ERN2	-0.0108028	0.937607	0.961257
WDR53	-0.0107667	0.937815	0.96139
LOC100289561	-0.0107313	0.938019	0.961518
SLC12A6	0.0106944	0.938232	0.961656
ALKBH1	0.010586	0.938857	0.962136
GATA6	0.010586	0.938857	0.962136
POLE2	-0.0105499	0.939065	0.962269
NIPAL3	0.0105138	0.939273	0.962322
TIMM13	-0.0105138	0.939273	0.962322
ZNF521	-0.0104778	0.93948	0.962454
ENTHD2	-0.0104415	0.93969	0.962508
PLEKHB1	-0.0104415	0.93969	0.962508
IL10RB	-0.0104054	0.939898	0.96256
MAPK3	0.0104054	0.939898	0.96256
RELB	0.0103693	0.940106	0.962693
ZNF410	-0.010297	0.940523	0.96304
CDC34	0.0101163	0.941565	0.963945
FZD3	-0.0101163	0.941565	0.963945
BAIAP2L2	-0.0100804	0.941772	0.963998
CARD8	-0.0100802	0.941773	0.963998
RAPH1	-0.0100441	0.941981	0.964131
MAP3K11	0.00979118	0.94344	0.965543
DDIT3	-0.00971892	0.943857	0.965889
AUH	0.00968279	0.944065	0.966022
SMARCA1	0.00964666	0.944273	0.966074
SUMO2	-0.00964666	0.944273	0.966074
APH1A	0.0095744	0.94469	0.966259
DPY30	0.0095744	0.94469	0.966259
THAP4	-0.0095744	0.94469	0.966259
ESD	-0.00953827	0.944898	0.966311
HYLS1	-0.00953827	0.944898	0.966311
BPHL	-0.00946601	0.945315	0.966576
FZD2	-0.0094667	0.945311	0.966576
NDUFA8	0.00939375	0.945732	0.966841
TNRC6A	-0.00939375	0.945732	0.966841
FOXP4.AS1	0.00932149	0.946149	0.967187
SACS	0.00928536	0.946357	0.967319
PPP1R9B	-0.00924923	0.946566	0.967452
ACSM3	0.00914084	0.947191	0.96793
ARFGEF3	-0.00914084	0.947191	0.96793
LTK	-0.00905598	0.947681	0.968349
CBX3	-0.00903245	0.947816	0.968407
GSTK1	-0.00899633	0.948025	0.968511
NDUFA4	0.0089602	0.948233	0.968511
PRDX4	0.0089602	0.948233	0.968511
TUBA4A	-0.0089602	0.948233	0.968511
COX8A	0.00892407	0.948442	0.968643
FDPS	-0.00888794	0.94865	0.968775
NPEPPS	0.00885181	0.948859	0.968908
NOA1	-0.00881568	0.949067	0.96904
DAZAP1	-0.00877955	0.949276	0.969172
SEMA4A	-0.00874342	0.949484	0.969304
ABCA5	-0.00841825	0.95136	0.970252
ABHD15	-0.00852664	0.950735	0.970252
GATA6.AS1	0.00846293	0.951103	0.970252
JMY	0.00856277	0.950526	0.970252
MED24	0.00841825	0.95136	0.970252
PIH1D1	0.00841825	0.95136	0.970252
PLA2G2A	-0.0084778	0.951017	0.970252
RNU4ATAC	0.00845438	0.951152	0.970252
SMS	0.00841825	0.95136	0.970252
STX10	-0.00845438	0.951152	0.970252
TBC1D13	-0.00845438	0.951152	0.970252
UGCG	0.00849051	0.950943	0.970252
ARMCX3	-0.00838212	0.951569	0.970384
KLHL20	-0.00830986	0.951986	0.970648
MIF4GD	0.00830986	0.951986	0.970648
SIX1	0.0082821	0.952146	0.970699
ZNF174	0.00827373	0.952194	0.970699
PPP4R2	-0.00820147	0.952612	0.971044
C17orf100	-0.00816534	0.95282	0.971175
BAIAP3	-0.00813743	0.952981	0.971259
TUBE1	-0.00809308	0.953237	0.971439
KTN1	-0.00805695	0.953446	0.97149
RRS1	-0.00805695	0.953446	0.97149
GLTP	-0.00802082	0.953654	0.971622
KALRN	-0.00798469	0.953863	0.971754
ADAM10	-0.0078763	0.954488	0.972069
POF1B	0.0078763	0.954488	0.972069
SNX24	0.0078763	0.954488	0.972069
SRP14	0.0078763	0.954488	0.972069
SMPD2	0.00784017	0.954697	0.9722
FAM120A	0.00776791	0.955114	0.972464
LYNX1	0.00776805	0.955113	0.972464
CDK2AP1	-0.00765952	0.95574	0.97302
GARS	-0.00762339	0.955948	0.973071
TMPO.AS1	0.00762339	0.955948	0.973071
UBE2G2	0.00758726	0.956157	0.973203
LOC100506302	-0.00755113	0.956365	0.973254
NTMT1	-0.00755113	0.956365	0.973254
MLX	0.007515	0.956574	0.973385
SAP130	-0.00747887	0.956783	0.973517
AGA	0.00744274	0.956991	0.973568
LIPG	0.00744543	0.956976	0.973568
FOXA3	0.00740661	0.9572	0.973699
EBF2	-0.0073744	0.957386	0.97372
EXOC4	-0.00733435	0.957617	0.97372
MPDU1	-0.00733435	0.957617	0.97372
SMG1P7	-0.00737062	0.957408	0.97372
TRPT1	-0.00733435	0.957617	0.97372
CNIH1	0.00729822	0.957825	0.973771
RPS6KA5	-0.00729822	0.957825	0.973771
C4orf48	0.00718983	0.958451	0.974325
DOCK2	-0.0071763	0.958529	0.974325
PANK3	0.0071537	0.95866	0.974377
C7orf55	0.00708144	0.959077	0.97464
RCOR1	-0.00708144	0.959077	0.97464
KAT2A	-0.00704531	0.959286	0.974771
PCGF5	-0.00700919	0.959494	0.974902
ARRDC1	0.0069008	0.96012	0.975457
ZNF580	-0.00686467	0.960329	0.975589
KLK7	0.00679241	0.960746	0.975851
PSTK	-0.00680272	0.960687	0.975851
BCDIN3D	-0.00675628	0.960955	0.975982
DNAJC3.AS1	-0.00668402	0.961372	0.976244
PCNA	-0.00668402	0.961372	0.976244
TMPRSS2	-0.00664789	0.961581	0.976295
WDR46	-0.00664789	0.961581	0.976295
PAG1	0.0065761	0.961995	0.976635
C19orf43	0.00650337	0.962415	0.976756
CCNH	0.00646724	0.962624	0.976756
EIF4A3	-0.0065395	0.962207	0.976756
ERAL1	-0.00650337	0.962415	0.976756
TAZ	0.00646724	0.962624	0.976756
UGT1A1	-0.00645897	0.962672	0.976756
ZNF281	0.00646724	0.962624	0.976756
LINC01521	0.00643111	0.962833	0.976839
MRPS26	-0.00635885	0.96325	0.977181
ILF2	-0.00632272	0.963459	0.977312
C21orf33	-0.00628659	0.963667	0.977443
ABCC1	0.00625046	0.963876	0.977543
AHCYL1	-0.00621433	0.964085	0.977543
FAM134C	0.00621433	0.964085	0.977543
UBA5	-0.00621433	0.964085	0.977543
DCN	-0.0061782	0.964293	0.977674
AIM1	-0.00614207	0.964502	0.977805
ABCG1	0.00611521	0.964657	0.977881
DYRK1B	-0.00606981	0.964919	0.977986
OVGP1	0.00606992	0.964919	0.977986
NBEA	-0.00603368	0.965128	0.978116
FAM199X	-0.00599755	0.965337	0.978247
GATAD2B	-0.00592529	0.965754	0.978347
HIF1AN	-0.00592529	0.965754	0.978347
SPAST	-0.00596142	0.965545	0.978347
TUBGCP3	-0.00592529	0.965754	0.978347
AMDHD2	-0.00585303	0.966171	0.978528
CARKD	0.00585303	0.966171	0.978528
PRKAG2.AS1	-0.0058764	0.966036	0.978528
COPA	0.0058169	0.96638	0.978658
PRKD3	-0.00572091	0.966935	0.979139
CPSF3L	0.00567238	0.967215	0.979261
MVK	-0.00567238	0.967215	0.979261
OARD1	-0.00563625	0.967424	0.979392
STIP1	0.00560012	0.967632	0.979522
RPS15A	0.0054556	0.968467	0.980206
TROAP	0.0054556	0.968467	0.980206
CPNE2	0.00534721	0.969093	0.980597
TAOK3	0.00534721	0.969093	0.980597
TXNDC16	-0.00534721	0.969093	0.980597
ASH1L.AS1	-0.00523882	0.96972	0.980907
CRY2	-0.00523882	0.96972	0.980907
SF3B3	-0.00523882	0.96972	0.980907
TMED6	0.00528029	0.96948	0.980907
GPRC5C	0.00516656	0.970137	0.981249
RPEL1	0.00513229	0.970335	0.981298
TCEA2	-0.00513043	0.970346	0.981298
CALCOCO2	0.00505817	0.970763	0.981478
NCDN	-0.00505817	0.970763	0.981478
SDHC	-0.00505817	0.970763	0.981478
AES	-0.00498592	0.971181	0.981819
PIP5K1B	-0.00495157	0.971379	0.981868
SLC35F5	0.00494979	0.971389	0.981868
CALD1	-0.00491366	0.971598	0.981998
EBPL	-0.0048414	0.972016	0.982339
C1orf43	0.00476914	0.972433	0.982599
RPL24	-0.00476914	0.972433	0.982599
NFX1	-0.00473301	0.972642	0.982649
NOVA1	0.00473335	0.97264	0.982649
TLK1	0.00466075	0.97306	0.98299
GCDH	-0.00458849	0.973477	0.98333
SUV420H1	-0.00455236	0.973686	0.98346
MOK	0.00451623	0.973895	0.983509
RFC3	0.00451623	0.973895	0.983509
CLYBL	0.00429945	0.975147	0.984693
HLA.C	-0.00426332	0.975356	0.984742
WDR43	-0.00426332	0.975356	0.984742
FBRS	-0.00422719	0.975565	0.984872
NPM1	-0.00397428	0.977026	0.986104
PGM3	-0.00397428	0.977026	0.986104
SEC22A	-0.00397428	0.977026	0.986104
PRPF40B	0.00393815	0.977235	0.986234
CEP162	0.00390202	0.977444	0.986363
COPS8	-0.00386589	0.977653	0.986493
GDA	-0.0037575	0.978279	0.987044
DNAH6	0.00368524	0.978697	0.987303
TRMT2A	0.00368524	0.978697	0.987303
DLG3	0.00364911	0.978906	0.987432
IGSF1	0.00359113	0.979241	0.987689
FEZF1.AS1	0.00346846	0.97995	0.988161
SMKR1	0.00346871	0.979948	0.988161
ZNF283	0.00346846	0.97995	0.988161
BACE1	0.00343233	0.980158	0.98829
UBALD2	0.0033962	0.980367	0.98842
H1FX	-0.00336007	0.980576	0.988549
IRF7	-0.00332394	0.980785	0.988597
RCAN1	-0.00332394	0.980785	0.988597
LAS1L	-0.00328781	0.980994	0.988726
RFWD3	0.00325168	0.981203	0.988774
TLR4	0.00325662	0.981174	0.988774
KTN1.AS1	0.00321881	0.981393	0.988818
RAD23A	0.00321555	0.981411	0.988818
TNNT2	-0.00320234	0.981488	0.988818
MED21	0.00314329	0.981829	0.989
PRKACB	-0.00314329	0.981829	0.989
LOC100272217	0.00311031	0.98202	0.989111
ETV2	0.00307159	0.982243	0.989177
RAB17	0.00307103	0.982247	0.989177
ITGA2	0.0030349	0.982456	0.989306
SAMD9	-0.0029715	0.982822	0.989564
TRIP4	-0.00296265	0.982873	0.989564
BIRC6	-0.00292652	0.983082	0.989612
TRABD2B	-0.00292948	0.983065	0.989612
GPAA1	-0.00285426	0.9835	0.98987
RNF138	0.00285426	0.9835	0.98987
SMTNL2	-0.00280843	0.983765	0.989975
YRDC	0.00281813	0.983709	0.989975
ZFP41	0.002782	0.983917	0.990047
CYFIP2	0.00274587	0.984126	0.990176
HSD17B4	-0.00249296	0.985588	0.991322
PDZD3	0.00249548	0.985574	0.991322
TIMM10B	-0.00252909	0.985379	0.991322
ZCCHC2	0.00249296	0.985588	0.991322
BTF3L4	-0.00238457	0.986215	0.991384
C10orf32	0.0024207	0.986006	0.991384
CHRAC1	-0.0024207	0.986006	0.991384
ERCC3	-0.00238457	0.986215	0.991384
HELZ	0.00238457	0.986215	0.991384
VCPKMT	-0.00245683	0.985797	0.991384
ZNF550	-0.00238457	0.986215	0.991384
ATP5S	-0.00227618	0.986841	0.991851
LMBRD2	0.00227618	0.986841	0.991851
DENND1B	0.00220392	0.987259	0.99219
CCDC134	0.00213166	0.987677	0.992528
BZW1	0.00209553	0.987885	0.992575
PLA2G6	-0.00209553	0.987885	0.992575
GANAB	-0.0020594	0.988094	0.992704
TRMT1	0.00202327	0.988303	0.992833
POGK	0.00198714	0.988512	0.992961
TMC4	-0.00195101	0.988721	0.99309
C15orf65	-0.00187875	0.989139	0.993428
AIFM1	0.00180649	0.989556	0.993604
JMJD8	0.00180649	0.989556	0.993604
PSPH	0.00180649	0.989556	0.993604
CLIC1	0.00173423	0.989974	0.99386
PLEK2	0.00173423	0.989974	0.99386
ICK	0.00162584	0.990601	0.994408
LCA5L	-0.00151745	0.991227	0.994874
TSPAN31	-0.00151745	0.991227	0.994874
CDKN2B.AS1	0.00140995	0.991849	0.995341
ZBTB10	-0.00140906	0.991854	0.995341
ARL2	0.0013368	0.992272	0.995516
PLS3	-0.0013368	0.992272	0.995516
SNRPF	0.0013368	0.992272	0.995516
MRPS28	-0.00130067	0.99248	0.995644
TBC1D25	0.00126454	0.992689	0.995772
PSMA7	0.00112002	0.993525	0.996366
SEC11C	0.00112002	0.993525	0.996366
SUGP2	-0.00112002	0.993525	0.996366
FAM174B	0.00108389	0.993734	0.996412
RNASE1	0.00108389	0.993734	0.996412
TMEM246	-0.00104776	0.993943	0.99654
CCT6P1	0.000978421	0.994343	0.996796
MDH1	0.000975505	0.99436	0.996796
LOC100419583	0.000939375	0.994569	0.996843
PMS1	0.000939375	0.994569	0.996843
TBCD	-0.000903245	0.994778	0.996971
DYNLT1	0.000830986	0.995196	0.997273
EEF1E1	-0.000794856	0.995405	0.997273
SORBS3	0.000794856	0.995405	0.997273
SORD	-0.000794856	0.995405	0.997273
AKAP9	0.000758726	0.995614	0.997378
CBWD5	0.000650337	0.99624	0.997378
DIRC2	-0.000686467	0.996031	0.997378
FDX1	0.000686467	0.996031	0.997378
KEAP1	-0.000650337	0.99624	0.997378
POLR3F	-0.000722596	0.995822	0.997378
SLC41A3	0.000722596	0.995822	0.997378
THAP1	0.000650337	0.99624	0.997378
TNPO1	0.000650337	0.99624	0.997378
PAQR8	0.000541947	0.996867	0.997924
ABHD12	-0.000469688	0.997285	0.998016
KLC4	-0.000469688	0.997285	0.998016
MBP	0.000469688	0.997285	0.998016
TRAPPC11	0.000469688	0.997285	0.998016
AKR1A1	0.000433558	0.997493	0.998063
C2CD2L	0.000433558	0.997493	0.998063
C6orf47	-0.000397428	0.997702	0.99819
IFNGR2	-0.000325168	0.99812	0.998527
C3orf62	0.000252909	0.998538	0.998782
SMYD5	-0.000252909	0.998538	0.998782
NFIX	0.000180649	0.998956	0.999118
C3orf33	7.22596e-05	0.999582	0.999664
BCORL1	-3.61298e-05	0.999791	0.999791

### Sheet: (b) cor_KRT6B
Genes	rho	pval	adj.P.Val
KRT6B	1	0	0
S100P	0.928716	1.70791e-24	1.04823e-20
IFIH1	-0.926911	3.23875e-24	1.32519e-20
HERC5	-0.914545	1.74097e-22	5.34261e-19
KCNAB1	0.906148	1.87373e-21	4.60001e-18
LASP1	-0.905099	2.48185e-21	5.07745e-18
PIAS3	0.903727	3.56726e-21	5.48361e-18
SORBS2	-0.90372	3.57384e-21	5.48361e-18
ZC3HAV1	-0.90026	8.71144e-21	1.18814e-17
CKB	0.89701	1.95401e-20	2.39855e-17
ALDH3B1	0.895783	2.63291e-20	2.93809e-17
B3GNT3	0.891666	6.96934e-20	7.12905e-17
CREG2	0.890294	9.55745e-20	8.37984e-17
TFAM	-0.890294	9.55745e-20	8.37984e-17
PTK7	-0.88921	1.22276e-19	1.00062e-16
HLA.B	-0.88856	1.41582e-19	1.0862e-16
BCAS1	0.887766	1.69158e-19	1.22142e-16
C17orf96	-0.883794	4.03827e-19	2.75387e-16
DUSP4	0.883505	4.29676e-19	2.77593e-16
MPRIP	0.883144	4.6422e-19	2.84915e-16
AHR	0.882349	5.49818e-19	3.02565e-16
EPN2	0.882205	5.66924e-19	3.02565e-16
LOC100130899	0.882277	5.58308e-19	3.02565e-16
ALG3	0.880832	7.56958e-19	3.87152e-16
TRAK1	0.876788	1.7391e-18	8.53899e-16
RPS5	0.876355	1.89792e-18	8.96037e-16
OTUB2	0.875777	2.13138e-18	9.68989e-16
KIF13B	0.874116	2.96571e-18	1.25531e-15
TP53	-0.87426	2.88226e-18	1.25531e-15
KHDRBS1	-0.873755	3.18456e-18	1.29733e-15
TNFRSF10D	0.87361	3.27635e-18	1.29733e-15
ADO	-0.872671	3.93773e-18	1.38102e-15
EPSTI1	-0.87296	3.72171e-18	1.38102e-15
RPL18	0.872816	3.82826e-18	1.38102e-15
TAP1	-0.872671	3.93773e-18	1.38102e-15
C6orf132	0.87231	4.22466e-18	1.44049e-15
MTUS1	0.871949	4.53153e-18	1.46675e-15
XRCC5	-0.871805	4.66015e-18	1.46675e-15
ZNF37BP	-0.871877	4.59541e-18	1.46675e-15
RPS4X	0.87166	4.79227e-18	1.47063e-15
IGFL2	0.870982	5.4615e-18	1.63512e-15
EEF1A2	0.870567	5.91448e-18	1.72858e-15
CDC42EP5	0.870432	6.06947e-18	1.73262e-15
CKMT1B	0.869927	6.68496e-18	1.86495e-15
PSMB3	-0.869421	7.35991e-18	2.00762e-15
PCDH1	0.867327	1.0917e-17	2.8512e-15
RAB12	0.867399	1.07708e-17	2.8512e-15
NUCB1	0.864799	1.74155e-17	4.45365e-15
PMVK	0.863932	2.03957e-17	5.00716e-15
PPARG	0.863932	2.03957e-17	5.00716e-15
RPS11	0.863716	2.12137e-17	5.10585e-15
RFC1	-0.863427	2.23533e-17	5.27667e-15
IFI27	-0.862293	2.74153e-17	6.2568e-15
STAT1	-0.862271	2.75248e-17	6.2568e-15
DENND4A	0.861549	3.13184e-17	6.9897e-15
ST3GAL1	0.860553	3.73753e-17	8.19254e-15
REV3L	-0.860177	3.99465e-17	8.60251e-15
FASTKD2	-0.859527	4.47865e-17	9.47852e-15
ALDH3B2	0.859238	4.71131e-17	9.48055e-15
HSPG2	0.85931	4.65209e-17	9.48055e-15
NUP153	-0.859382	4.59357e-17	9.48055e-15
IRF1	-0.858949	4.95551e-17	9.49409e-15
ISYNA1	0.858866	5.02742e-17	9.49409e-15
LRRC75A.AS1	0.859093	4.83194e-17	9.49409e-15
UBA52	0.858877	5.01843e-17	9.49409e-15
PCDHB14	-0.858643	5.22748e-17	9.72232e-15
RBBP7	-0.858443	5.41225e-17	9.91574e-15
FKBP11	0.858082	5.76285e-17	1.0252e-14
RPAP3	-0.858082	5.76285e-17	1.0252e-14
GMIP	0.857649	6.21227e-17	1.05911e-14
GPER1	0.857677	6.18159e-17	1.05911e-14
NDUFS4	-0.857649	6.21227e-17	1.05911e-14
MAPRE3	0.857504	6.36938e-17	1.07102e-14
FOXRED2	0.857143	6.77895e-17	1.10949e-14
SGCB	-0.857143	6.77895e-17	1.10949e-14
KLK10	0.856854	7.12462e-17	1.13578e-14
SPAG1	-0.856927	7.03666e-17	1.13578e-14
CLCN4	0.856003	8.24388e-17	1.29735e-14
CCDC53	-0.855843	8.47206e-17	1.31639e-14
YPEL2	0.855482	9.00985e-17	1.38245e-14
GPT2	0.855049	9.69832e-17	1.45179e-14
MIEF1	0.855121	9.58018e-17	1.45179e-14
USP1	-0.854977	9.81785e-17	1.45198e-14
CDC42EP1	0.854832	1.00611e-16	1.47024e-14
RPL26L1	-0.854182	1.12291e-16	1.62161e-14
PP7080	0.853749	1.20786e-16	1.724e-14
ICAM2	-0.85365	1.22806e-16	1.7327e-14
SERINC2	0.85281	1.41347e-16	1.97163e-14
CBX1	-0.852593	1.46546e-16	2.02119e-14
GSTP1	0.852232	1.5562e-16	2.12249e-14
CGREF1	0.851438	1.77511e-16	2.39444e-14
AGFG2	0.851004	1.90661e-16	2.54387e-14
MRPL24	0.850427	2.09649e-16	2.76714e-14
WASF1	-0.850189	2.17965e-16	2.8463e-14
DNM3	0.8499	2.28508e-16	2.89169e-14
NSL1	-0.849921	2.27734e-16	2.89169e-14
SH3BGRL3	0.849993	2.25062e-16	2.89169e-14
HDAC2	-0.849632	2.38728e-16	2.90137e-14
MEIS2	0.849632	2.38728e-16	2.90137e-14
PHLDB2	-0.849632	2.38728e-16	2.90137e-14
ZC3H14	-0.849777	2.33169e-16	2.90137e-14
MLPH	0.849415	2.47304e-16	2.97614e-14
ADH5	-0.849343	2.50228e-16	2.98209e-14
RUSC1	0.849127	2.59198e-16	3.05929e-14
CCSER2	-0.84891	2.68476e-16	3.13861e-14
PER3	0.848765	2.74836e-16	3.15291e-14
STX19	-0.848767	2.74745e-16	3.15291e-14
NEO1	-0.848621	2.8134e-16	3.19764e-14
NHP2L1	0.848404	2.91373e-16	3.28129e-14
P3H4	0.848188	3.01747e-16	3.33689e-14
SPON2	0.848188	3.01747e-16	3.33689e-14
EEF2	0.848115	3.05283e-16	3.34584e-14
NDOR1	0.848043	3.08858e-16	3.35507e-14
SMIM10L1	-0.847465	3.38937e-16	3.64951e-14
PRODH	0.846815	3.76118e-16	4.01465e-14
FOXO1	0.846454	3.98427e-16	4.21611e-14
ABI2	-0.846238	4.12413e-16	4.32682e-14
MITD1	-0.846021	4.26868e-16	4.44051e-14
ABLIM1	0.845876	4.36772e-16	4.46781e-14
ITGA6	0.845876	4.36772e-16	4.46781e-14
DLG5	-0.845588	4.57243e-16	4.63856e-14
FUT1	0.845154	4.89676e-16	4.92686e-14
PCDH7	0.845082	4.9529e-16	4.94284e-14
C6orf62	-0.844793	5.18371e-16	5.13145e-14
SELM	0.84471	5.25231e-16	5.15777e-14
MRS2	-0.844432	5.48669e-16	5.34517e-14
LZTR1	0.843638	6.2139e-16	6.00595e-14
SYTL4	0.842915	6.95416e-16	6.66893e-14
MTFP1	0.842843	7.03265e-16	6.69192e-14
IL1RN	0.842699	7.19219e-16	6.79108e-14
FRG1	-0.842626	7.27324e-16	6.8152e-14
WNT10A	-0.842554	7.35517e-16	6.83975e-14
PEA15	0.84241	7.52168e-16	6.94201e-14
SMIM1	0.841956	8.06913e-16	7.39169e-14
CHKA	0.841832	8.22445e-16	7.47816e-14
TACC1	0.841471	8.69508e-16	7.84795e-14
CWC25	-0.841399	8.79224e-16	7.87772e-14
DYRK4	-0.841243	9.00562e-16	8.01043e-14
SLC16A9	-0.841026	9.31028e-16	8.22185e-14
E2F3	-0.840965	9.39735e-16	8.23946e-14
LRFN3	0.840749	9.71463e-16	8.45724e-14
AASS	-0.840583	9.96368e-16	8.61297e-14
ERAP1	-0.84046	1.01536e-15	8.71577e-14
FBXO2	0.84037	1.02936e-15	8.77456e-14
CREB3L2	0.840315	1.03801e-15	8.78733e-14
AP3M2	0.839882	1.10891e-15	9.32317e-14
ARID2	-0.839789	1.12474e-15	9.392e-14
MYO18A	0.839665	1.14606e-15	9.50537e-14
GBP1	-0.839532	1.1696e-15	9.6173e-14
TWF1	-0.8395	1.17523e-15	9.6173e-14
C10orf54	0.839449	1.18441e-15	9.62824e-14
PSMB8	-0.839317	1.20825e-15	9.75741e-14
ATP13A2	0.839088	1.25106e-15	1.00371e-13
CNDP2	-0.838943	1.27871e-15	1.01923e-13
CAB39L	-0.838726	1.32128e-15	1.03775e-13
EIF2B5	0.838654	1.33576e-15	1.03775e-13
LMBR1L	0.838654	1.33576e-15	1.03775e-13
PARP14	-0.838654	1.33576e-15	1.03775e-13
ZDHHC3	0.838365	1.39525e-15	1.07715e-13
PPAP2A	-0.838209	1.42845e-15	1.09589e-13
NFYB	-0.838076	1.45726e-15	1.10419e-13
PBLD	-0.838076	1.45726e-15	1.10419e-13
SLC6A9	0.837788	1.5219e-15	1.1391e-13
THBD	0.837788	1.5219e-15	1.1391e-13
USP13	-0.837499	1.58926e-15	1.18232e-13
WDR70	-0.837426	1.60655e-15	1.18797e-13
TRIM16	0.836921	1.73264e-15	1.27354e-13
TCAF2	0.836755	1.77593e-15	1.29759e-13
PPIL4	-0.836199	1.92928e-15	1.39306e-13
TMEM147	0.836199	1.92928e-15	1.39306e-13
UBE2I	-0.836126	1.95008e-15	1.39984e-13
SUPT5H	0.835476	2.14713e-15	1.53232e-13
N4BP2L1	-0.835344	2.18938e-15	1.55345e-13
PFN2	-0.835275	2.21201e-15	1.56048e-13
AP1B1	0.834971	2.31339e-15	1.60434e-13
CGN	0.834971	2.31339e-15	1.60434e-13
ECI2	-0.835043	2.2889e-15	1.60434e-13
MICALL2	0.834754	2.38834e-15	1.64702e-13
PELO	-0.83461	2.43959e-15	1.67296e-13
PLA2G10	0.834537	2.46561e-15	1.68141e-13
NSMF	0.834393	2.51844e-15	1.70795e-13
SLC25A23	0.834249	2.57236e-15	1.71607e-13
SPIRE2	0.834249	2.57236e-15	1.71607e-13
VPS26B	0.834321	2.54526e-15	1.71607e-13
ANXA6	-0.834104	2.62737e-15	1.73698e-13
TNFSF10	-0.834092	2.63201e-15	1.73698e-13
HSD11B1L	0.834032	2.6553e-15	1.74298e-13
PRX	0.833827	2.736e-15	1.78006e-13
SPTBN1	0.833815	2.74079e-15	1.78006e-13
CLIC3	0.833538	2.85393e-15	1.83731e-13
G6PD	0.833526	2.85887e-15	1.83731e-13
DIAPH2	-0.833382	2.91972e-15	1.85697e-13
GAS2L1	0.833382	2.91972e-15	1.85697e-13
CD46	-0.83331	2.9506e-15	1.86694e-13
BLVRB	0.833165	3.01331e-15	1.89684e-13
UBD	-0.832996	3.08843e-15	1.93421e-13
PARD6A	0.832876	3.14257e-15	1.95812e-13
FAF2	-0.832732	3.20917e-15	1.98952e-13
DEK	-0.832515	3.31159e-15	2.0427e-13
FXYD5	0.832443	3.34642e-15	2.05257e-13
HTATSF1P2	-0.832379	3.37775e-15	2.05257e-13
LPPR2	0.832413	3.36119e-15	2.05257e-13
FHIT	0.832226	3.45303e-15	2.08798e-13
LRRC8D	-0.832082	3.52589e-15	2.11123e-13
RAP1GAP	0.832082	3.52589e-15	2.11123e-13
SPPL3	-0.83201	3.56287e-15	2.12302e-13
KCTD10	-0.831865	3.63794e-15	2.15728e-13
SH3YL1	0.831649	3.75338e-15	2.21504e-13
CREB5	-0.83104	4.09656e-15	2.40599e-13
TNS4	0.830999	4.12107e-15	2.40887e-13
HAP1	0.830823	4.22587e-15	2.45842e-13
ERGIC3	0.83071	4.29531e-15	2.48702e-13
PSMA3	-0.830637	4.33995e-15	2.50107e-13
VMAC	0.830565	4.38504e-15	2.50355e-13
ZSCAN16.AS1	-0.830565	4.38504e-15	2.50355e-13
RPL23	-0.830276	4.5699e-15	2.57319e-13
TRNP1	0.830276	4.5699e-15	2.57319e-13
UAP1L1	0.830276	4.5699e-15	2.57319e-13
DESI1	0.830132	4.6651e-15	2.60291e-13
ECE2	0.830132	4.6651e-15	2.60291e-13
CLCN3	0.829987	4.76218e-15	2.63314e-13
DNAAF3	0.829993	4.7586e-15	2.63314e-13
COMMD8	-0.829771	4.91144e-15	2.70349e-13
MRPS25	0.829193	5.3316e-15	2.92167e-13
LIME1	0.829121	5.38647e-15	2.93862e-13
UFD1L	0.828904	5.55434e-15	3.01679e-13
CRELD2	0.828832	5.6114e-15	3.03436e-13
UACA	-0.828254	6.08842e-15	3.27787e-13
PIGT	0.828037	6.27709e-15	3.36469e-13
CLCC1	-0.827965	6.34122e-15	3.38428e-13
C21orf91	-0.827821	6.47134e-15	3.42395e-13
KRT16	0.827821	6.47134e-15	3.42395e-13
CKMT1A	0.827532	6.73927e-15	3.53524e-13
VAMP4	0.827532	6.73927e-15	3.53524e-13
GALNT6	0.827243	7.01776e-15	3.65013e-13
SLU7	-0.827243	7.01776e-15	3.65013e-13
RPL7	0.827099	7.1611e-15	3.69338e-13
TXN2	0.827099	7.1611e-15	3.69338e-13
B2M	-0.827026	7.23381e-15	3.71527e-13
SSX2IP	-0.826882	7.38135e-15	3.77525e-13
ICAM3	0.826737	7.53176e-15	3.82035e-13
IL32	-0.826737	7.53176e-15	3.82035e-13
LRP4	-0.826508	7.77651e-15	3.92826e-13
ZNF184	-0.826448	7.8414e-15	3.9448e-13
AGPAT6	0.826304	8.00074e-15	4.00854e-13
EP300.AS1	0.82616	8.16317e-15	4.07329e-13
WDR33	-0.826015	8.32874e-15	4.13908e-13
ABCA7	0.825871	8.49751e-15	4.20593e-13
CST3	0.82551	8.93384e-15	4.40413e-13
SLC9A2	0.825221	9.29822e-15	4.56542e-13
CARS	0.824932	9.67675e-15	4.73235e-13
DTX3L	-0.82486	9.77365e-15	4.76078e-13
WRNIP1	-0.824643	1.007e-14	4.88572e-13
NADK	0.824571	1.01706e-14	4.91513e-13
PLCD3	0.824426	1.03748e-14	4.99415e-13
ZNF84	-0.824354	1.04784e-14	5.0243e-13
COPE	0.823848	1.12314e-14	5.36443e-13
IGFLR1	0.823704	1.14559e-14	5.45044e-13
C12orf65	-0.823487	1.18007e-14	5.57127e-13
CCDC6	-0.823487	1.18007e-14	5.57127e-13
R3HCC1	0.823415	1.19178e-14	5.605e-13
GLB1L2	0.823271	1.21553e-14	5.67324e-13
HSF2	-0.823271	1.21553e-14	5.67324e-13
FAM86C2P	0.823126	1.23973e-14	5.76429e-13
CALU	0.82291	1.27691e-14	5.91472e-13
RAI1	0.822765	1.30227e-14	6.00955e-13
REST	-0.822548	1.34123e-14	6.16615e-13
DIXDC1	-0.822404	1.36782e-14	6.26491e-13
KHDRBS3	0.82226	1.39491e-14	6.35702e-13
PARL	0.822187	1.40864e-14	6.35702e-13
SNHG16	0.822187	1.40864e-14	6.35702e-13
TMC6	0.822187	1.40864e-14	6.35702e-13
GMNN	-0.822115	1.42251e-14	6.39607e-13
LOC283335	0.821971	1.45063e-14	6.47507e-13
ZNF711	-0.821984	1.44797e-14	6.47507e-13
SYTL2	0.821826	1.47928e-14	6.57904e-13
PRSS3	0.821465	1.55329e-14	6.88324e-13
GYLTL1B	-0.821393	1.56851e-14	6.90086e-13
KCTD21	0.821393	1.56851e-14	6.90086e-13
RQCD1	-0.821176	1.61502e-14	7.08014e-13
GCAT	0.821104	1.63082e-14	7.12395e-13
RCN1	-0.82086	1.68518e-14	7.33532e-13
MMP1	0.820815	1.69549e-14	7.3541e-13
CASP6	-0.820743	1.71203e-14	7.39972e-13
IRF9	-0.820671	1.72873e-14	7.41965e-13
SNX27	0.820671	1.72873e-14	7.41965e-13
FLJ20021	0.820526	1.7626e-14	7.53864e-13
PSCA	0.820489	1.77149e-14	7.55036e-13
PWWP2A	-0.820382	1.7971e-14	7.633e-13
CISD3	-0.820165	1.85006e-14	7.83085e-13
TFEB	0.820093	1.86804e-14	7.87978e-13
C5orf45	-0.819876	1.92299e-14	8.0838e-13
NEURL1B	-0.819732	1.96047e-14	8.21325e-13
CSTF2T	-0.819587	1.99866e-14	8.34473e-13
ELOVL7	-0.819515	2.01801e-14	8.36862e-13
IL27RA	-0.819515	2.01801e-14	8.36862e-13
EXO5	-0.819443	2.03755e-14	8.42118e-13
DEGS1	-0.819298	2.07716e-14	8.52748e-13
MNX1	-0.819298	2.07716e-14	8.52748e-13
DSTN	0.819226	2.09724e-14	8.58122e-13
SP110	-0.81901	2.1586e-14	8.80294e-13
PMM1	0.818721	2.24308e-14	9.08707e-13
RGMB	-0.818721	2.24308e-14	9.08707e-13
MTMR9	0.818287	2.37574e-14	9.59283e-13
TNFRSF21	0.818215	2.39857e-14	9.6217e-13
USP40	-0.818215	2.39857e-14	9.6217e-13
UBXN4	-0.817637	2.58885e-14	1.03512e-12
BTG3	-0.817493	2.63862e-14	1.03811e-12
CASP8AP2	-0.817493	2.63862e-14	1.03811e-12
FXR1	-0.817493	2.63862e-14	1.03811e-12
HNRNPH3	-0.817493	2.63862e-14	1.03811e-12
SND1	0.817493	2.63862e-14	1.03811e-12
BACE2	0.817204	2.74091e-14	1.06471e-12
CRIP1	0.817204	2.74091e-14	1.06471e-12
PARP8	-0.817204	2.74091e-14	1.06471e-12
ZFAND2A	0.817276	2.71499e-14	1.06471e-12
CYP4F12	0.817118	2.7719e-14	1.07335e-12
CENPV	0.816987	2.82011e-14	1.08858e-12
GNG12	0.816843	2.87411e-14	1.10249e-12
MFAP3	-0.816843	2.87411e-14	1.10249e-12
PRKAG1	0.816698	2.9291e-14	1.12008e-12
ZRSR2	-0.816626	2.95697e-14	1.12723e-12
RFC5	-0.816482	3.01347e-14	1.14521e-12
PRDM4	-0.816121	3.15925e-14	1.19691e-12
XRCC6	0.815976	3.21943e-14	1.21595e-12
SEC24A	0.815904	3.24993e-14	1.22371e-12
RPL35	0.815832	3.2807e-14	1.23152e-12
MAT2B	-0.815759	3.31175e-14	1.23938e-12
L3MBTL2	0.815687	3.34308e-14	1.24352e-12
PEX3	-0.815687	3.34308e-14	1.24352e-12
DDX55	-0.815471	3.43878e-14	1.27526e-12
BOD1	-0.815109	3.6041e-14	1.33254e-12
FKBP8	0.815037	3.63806e-14	1.34106e-12
GPBP1	-0.814821	3.74179e-14	1.37516e-12
ACOT13	-0.814748	3.77699e-14	1.37957e-12
CSGALNACT1	0.814748	3.77699e-14	1.37957e-12
ST3GAL4	0.814727	3.78748e-14	1.37957e-12
APOL6	-0.814532	3.88449e-14	1.40655e-12
ZNF24	-0.814532	3.88449e-14	1.40655e-12
GSTM3	-0.814504	3.89824e-14	1.40738e-12
RPS3	0.814243	4.03236e-14	1.45153e-12
PRSS16	-0.814179	4.06564e-14	1.4566e-12
RIOK3	0.814171	4.07016e-14	1.4566e-12
P2RY2	0.813954	4.1856e-14	1.49355e-12
OSBPL10	0.813882	4.22477e-14	1.50316e-12
PNPLA2	0.813737	4.30415e-14	1.52698e-12
ASPH	0.813665	4.34438e-14	1.53681e-12
TXLNG	-0.813521	4.42591e-14	1.56115e-12
F12	0.813448	4.46722e-14	1.56225e-12
FAM189B	0.813448	4.46722e-14	1.56225e-12
TTN	0.813451	4.4659e-14	1.56225e-12
SNAP29	0.813304	4.55094e-14	1.58701e-12
ANGEL2	-0.812943	4.76684e-14	1.64187e-12
FIBCD1	0.812943	4.76684e-14	1.64187e-12
OLFML3	-0.812929	4.77514e-14	1.64187e-12
SSPN	-0.812957	4.75789e-14	1.64187e-12
TMEM237	-0.813015	4.72289e-14	1.64187e-12
RANGAP1	0.812798	4.85591e-14	1.66498e-12
CHMP4C	0.812582	4.99249e-14	1.7023e-12
COQ5	-0.812582	4.99249e-14	1.7023e-12
SGSM3	0.812509	5.03883e-14	1.71334e-12
RCN3	0.812351	5.14166e-14	1.74348e-12
CDC40	-0.812293	5.18031e-14	1.74693e-12
GTF2H5	-0.812293	5.18031e-14	1.74693e-12
CA11	0.812221	5.2283e-14	1.75829e-12
IRAK1	0.812148	5.27672e-14	1.76972e-12
KIAA0513	0.811863	5.47189e-14	1.83018e-12
SEPHS2	-0.811787	5.5253e-14	1.84302e-12
MDFI	0.811679	5.60214e-14	1.86359e-12
S100A16	0.811571	5.67977e-14	1.8843e-12
TRPS1	0.811498	5.73217e-14	1.89656e-12
ZNF318	0.811426	5.78503e-14	1.9089e-12
C5orf56	-0.81134	5.84851e-14	1.92468e-12
RIPK4	0.811065	6.05636e-14	1.98775e-12
NXPE3	-0.810776	6.28213e-14	2.05635e-12
AK6	-0.810632	6.398e-14	2.08871e-12
THUMPD1	-0.810487	6.5159e-14	2.12156e-12
SCFD2	0.810415	6.57563e-14	2.13534e-12
FBL	0.810198	6.75795e-14	2.18876e-12
SETBP1	-0.809765	7.13716e-14	2.30549e-12
RPS15	0.809476	7.40115e-14	2.38449e-12
CNOT8	-0.809259	7.60522e-14	2.43744e-12
FBXO44	0.809259	7.60522e-14	2.43744e-12
RNF125	0.809115	7.74423e-14	2.47553e-12
GIPC1	0.809043	7.81465e-14	2.49155e-12
LTV1	-0.808971	7.88567e-14	2.50768e-12
CCNC	-0.808898	7.95731e-14	2.52393e-12
SYNGR1	0.808829	8.02661e-14	2.53935e-12
NDUFV1	0.808393	8.47642e-14	2.6679e-12
WBP4	-0.808393	8.47642e-14	2.6679e-12
ZG16B	0.808248	8.63057e-14	2.70947e-12
ACSF2	0.808104	8.78739e-14	2.75166e-12
KIAA0922	-0.808018	8.88221e-14	2.76023e-12
MX1	-0.808032	8.86682e-14	2.76023e-12
VPS8	0.808032	8.86682e-14	2.76023e-12
NCR3LG1	0.807743	9.19141e-14	2.84911e-12
TAP2	-0.807309	9.69962e-14	2.99907e-12
INPP5K	0.807165	9.8749e-14	3.03795e-12
PSMD1	-0.807165	9.8749e-14	3.03795e-12
C2orf49	-0.807093	9.96367e-14	3.0576e-12
CNOT6	-0.80702	1.00532e-13	3.07738e-12
NHS	0.806948	1.01435e-13	3.08961e-12
PPM1L	0.806948	1.01435e-13	3.08961e-12
IVD	-0.806927	1.01706e-13	3.0902e-12
CSPG4	0.80679	1.03443e-13	3.13522e-12
CAPNS1	0.806659	1.05124e-13	3.17833e-12
NMI	-0.80637	1.08942e-13	3.28565e-12
GATSL3	0.806298	1.09916e-13	3.30692e-12
FAM200B	-0.806154	1.11891e-13	3.3581e-12
BARD1	-0.805937	1.14916e-13	3.44048e-12
CDC42BPA	0.805865	1.15942e-13	3.46274e-12
PIK3AP1	0.80572	1.18019e-13	3.51623e-12
EGFL7	0.805461	1.21837e-13	3.6212e-12
RINL	0.805432	1.22281e-13	3.62561e-12
DROSHA	-0.805359	1.2337e-13	3.64906e-12
FXYD3	0.804998	1.2895e-13	3.80497e-12
CCDC25	0.804926	1.30095e-13	3.82954e-12
CDRT1	0.804797	1.32164e-13	3.87918e-12
DENR	-0.804782	1.32413e-13	3.87918e-12
DEFB1	0.804724	1.33351e-13	3.89733e-12
HBEGF	0.804637	1.34771e-13	3.92949e-12
IMPACT	0.804493	1.37169e-13	3.98993e-12
FLII	0.80442	1.38383e-13	4.01573e-12
SMYD3	0.804276	1.40842e-13	4.07744e-12
EIF2AK2	-0.804132	1.43342e-13	4.14007e-12
GSTT1	0.803915	1.47173e-13	4.24072e-12
RNF145	-0.80377	1.4978e-13	4.29568e-12
TCOF1	-0.80377	1.4978e-13	4.29568e-12
GPANK1	-0.803337	1.57869e-13	4.51713e-12
TRAF3	-0.80312	1.62069e-13	4.62649e-12
GLYR1	-0.802904	1.66374e-13	4.71649e-12
SLPI	0.802904	1.66374e-13	4.71649e-12
WAC	-0.802904	1.66374e-13	4.71649e-12
RPS19	0.802832	1.67833e-13	4.73598e-12
ZNF644	-0.802832	1.67833e-13	4.73598e-12
PARP9	-0.802687	1.70788e-13	4.79731e-12
PSIP1	-0.802687	1.70788e-13	4.79731e-12
LGALS3	0.80247	1.75314e-13	4.91319e-12
ID1	0.802326	1.78394e-13	4.98813e-12
MERTK	-0.802219	1.80715e-13	5.04155e-12
CDX2	-0.802109	1.83112e-13	5.09681e-12
CCDC101	-0.801893	1.87948e-13	5.20781e-12
RASSF7	0.801893	1.87948e-13	5.20781e-12
MDC1	-0.80182	1.89587e-13	5.24139e-12
STARD3	-0.801676	1.92905e-13	5.32115e-12
MECR	0.801532	1.96279e-13	5.40209e-12
STRAP	-0.801387	1.9971e-13	5.4842e-12
TXNRD2	0.801315	2.01446e-13	5.50724e-12
ZNF267	-0.801315	2.01446e-13	5.50724e-12
ASB9	-0.801243	2.03197e-13	5.53047e-12
MASTL	-0.801243	2.03197e-13	5.53047e-12
SPRYD7	0.800954	2.10347e-13	5.7124e-12
USP9Y	-0.800884	2.12119e-13	5.74782e-12
SIRPA	-0.800737	2.15865e-13	5.82362e-12
ZNF239	-0.800737	2.15865e-13	5.82362e-12
AP2M1	0.800665	2.17735e-13	5.86119e-12
C19orf12	0.80052	2.21522e-13	5.88567e-12
DDA1	0.800593	2.19621e-13	5.88567e-12
FAM118A	0.80052	2.21522e-13	5.88567e-12
MYEF2	0.800593	2.1962e-13	5.88567e-12
NUP210	-0.80052	2.21522e-13	5.88567e-12
TNK2	0.80052	2.21522e-13	5.88567e-12
SF3B1	-0.800376	2.25371e-13	5.97501e-12
ADAM15	0.800304	2.27319e-13	6.01367e-12
GPX3	-0.800268	2.28302e-13	6.02668e-12
SUMO1	-0.800232	2.29284e-13	6.03961e-12
NFE2L3	-0.799943	2.37304e-13	6.2375e-12
RAB3D	0.799798	2.41414e-13	6.33197e-12
CCS	0.799726	2.43495e-13	6.37291e-12
CHMP1B	0.799654	2.45592e-13	6.41413e-12
TXNDC17	0.799509	2.49838e-13	6.51118e-12
LOC100506603	-0.799437	2.51988e-13	6.55328e-12
MPST	0.799076	2.63002e-13	6.82525e-12
MRPS10	0.798859	2.69828e-13	6.98764e-12
RILPL2	-0.798787	2.72141e-13	7.0327e-12
TIAM1	0.798715	2.74473e-13	7.07806e-12
ZNF276	0.798498	2.81583e-13	7.24618e-12
CDH3	-0.798426	2.83992e-13	7.29288e-12
SLC16A4	-0.798353	2.86434e-13	7.34026e-12
MIS18BP1	-0.798282	2.88868e-13	7.3872e-12
NDRG2	0.798137	2.93824e-13	7.49832e-12
SSB	-0.79792	3.01411e-13	7.66007e-12
TRERF1	0.79792	3.01411e-13	7.66007e-12
MUM1	0.797704	3.09183e-13	7.80911e-12
RHOBTB3	-0.797704	3.09183e-13	7.80911e-12
STK36	-0.797704	3.09183e-13	7.80911e-12
CABIN1	0.797487	3.17147e-13	7.99379e-12
PPP1R26.AS1	-0.797415	3.19845e-13	8.02882e-12
TNRC6C	-0.797415	3.19845e-13	8.02882e-12
GABARAPL1	-0.797343	3.22564e-13	8.08056e-12
ETV4	0.79727	3.25305e-13	8.13264e-12
TMEM242	-0.797198	3.28069e-13	8.18506e-12
VTCN1	-0.796951	3.37714e-13	8.4086e-12
GRK5	0.796909	3.39349e-13	8.43221e-12
ARHGAP23	-0.796837	3.42226e-13	8.48652e-12
CREBL2	-0.796404	3.59983e-13	8.90886e-12
RNF44	-0.796187	3.69188e-13	9.11827e-12
TRAK2	-0.796115	3.72305e-13	9.1768e-12
DDX39A	0.796043	3.75448e-13	9.21725e-12
TOLLIP	0.796043	3.75448e-13	9.21725e-12
MRPS30	-0.79597	3.78616e-13	9.27647e-12
C11orf80	0.795754	3.88273e-13	9.49413e-12
CDKAL1	-0.795537	3.98165e-13	9.71665e-12
DHX16	-0.795465	4.01515e-13	9.7596e-12
SMPD4	-0.795465	4.01515e-13	9.7596e-12
SCYL2	-0.795393	4.04892e-13	9.82223e-12
IFI35	-0.795248	4.11727e-13	9.92918e-12
MAML1	-0.795248	4.11727e-13	9.92918e-12
PTTG1IP	0.795248	4.11727e-13	9.92918e-12
SAYSD1	-0.795104	4.18673e-13	1.00572e-11
UQCR10	0.795104	4.18673e-13	1.00572e-11
ASNS	0.795031	4.22187e-13	1.00824e-11
CLUAP1	-0.795031	4.22187e-13	1.00824e-11
GTPBP3	0.795031	4.22187e-13	1.00824e-11
ARHGEF3	0.794959	4.25729e-13	1.01472e-11
TCTN2	-0.794815	4.32899e-13	1.02981e-11
TMEM33	-0.794526	4.47585e-13	1.06269e-11
SLC25A26	0.794454	4.5133e-13	1.06951e-11
DBI	-0.794381	4.55105e-13	1.07431e-11
XPNPEP3	0.794381	4.55105e-13	1.07431e-11
APBB2	-0.794093	4.70508e-13	1.10854e-11
PRSS12	0.793876	4.82384e-13	1.13217e-11
SP140L	-0.793876	4.82384e-13	1.13217e-11
OSBPL9	-0.793804	4.86405e-13	1.13943e-11
CCZ1	-0.793587	4.98663e-13	1.16592e-11
EPC1	-0.793515	5.02814e-13	1.17339e-11
ERLIN2	0.79337	5.11215e-13	1.19073e-11
UFL1	-0.793298	5.15465e-13	1.19836e-11
SLC35E1	0.793226	5.19749e-13	1.20603e-11
NMNAT2	-0.793175	5.22761e-13	1.21073e-11
PPIE	0.793154	5.24067e-13	1.21147e-11
MOV10	-0.793009	5.32805e-13	1.22936e-11
CCND1	0.792937	5.37226e-13	1.23723e-11
ERC1	-0.792865	5.41682e-13	1.24051e-11
FAM86DP	0.792865	5.41682e-13	1.24051e-11
PPID	-0.792865	5.41682e-13	1.24051e-11
THRAP3	-0.79272	5.50699e-13	1.25881e-11
TRIM38	-0.792611	5.5765e-13	1.27233e-11
CCDC43	-0.792431	5.69165e-13	1.2962e-11
TRIM16L	0.792359	5.73873e-13	1.3045e-11
RAB18	-0.792287	5.78618e-13	1.31285e-11
TRAPPC6A	0.792215	5.834e-13	1.32126e-11
TBCC	0.792143	5.8822e-13	1.32972e-11
CAMK2G	-0.791854	6.07881e-13	1.37164e-11
AAED1	-0.791781	6.12893e-13	1.37789e-11
KIAA1586	-0.791781	6.12893e-13	1.37789e-11
ARG2	-0.791704	6.18337e-13	1.38002e-11
CDKN1C	0.791709	6.17944e-13	1.38002e-11
FRMD4A	-0.791709	6.17944e-13	1.38002e-11
RPGR	-0.791709	6.17944e-13	1.38002e-11
ATP7A	0.791565	6.28167e-13	1.39941e-11
RHOBTB1	-0.791435	6.37516e-13	1.41767e-11
FAM160B2	0.790987	6.70688e-13	1.48873e-11
RNF165	0.790895	6.77693e-13	1.50157e-11
MRPS12	0.790843	6.81739e-13	1.50781e-11
CBX4	0.79077	6.87329e-13	1.51744e-11
IPO4	0.790554	7.04363e-13	1.55225e-11
HRASLS2	0.790405	7.1624e-13	1.57278e-11
S100A10	0.790409	7.15941e-13	1.57278e-11
TBC1D9B	-0.790337	7.21798e-13	1.58216e-11
KDELR3	0.790265	7.27701e-13	1.58942e-11
MKS1	-0.790265	7.27701e-13	1.58942e-11
TBC1D1	-0.790193	7.33649e-13	1.59956e-11
HES6	-0.79012	7.39644e-13	1.60977e-11
SLCO4A1	0.789976	7.51773e-13	1.63039e-11
SUMO3	0.789976	7.51773e-13	1.63039e-11
TCTN1	-0.789773	7.69091e-13	1.66501e-11
PAFAH1B3	0.789687	7.76603e-13	1.67831e-11
DNAJC9	-0.789615	7.82931e-13	1.68605e-11
LPP	0.789615	7.82931e-13	1.68605e-11
TMEM161A	0.789543	7.89309e-13	1.69681e-11
CDKN1B	-0.78947	7.95736e-13	1.70763e-11
LOC101927056	-0.789431	7.99219e-13	1.71211e-11
BTN3A1	-0.789376	8.04184e-13	1.71975e-11
BCR	0.789326	8.08739e-13	1.72648e-11
LGALS1	0.789254	8.15316e-13	1.7375e-11
PPP2R5D	0.789181	8.21945e-13	1.74557e-11
TTC19	0.789181	8.21945e-13	1.74557e-11
GRIN2D	0.789105	8.29011e-13	1.7545e-11
ZFP62	-0.789109	8.28624e-13	1.7545e-11
SLC2A12	-0.788813	8.56573e-13	1.80971e-11
BCLAF1	-0.788676	8.69799e-13	1.8345e-11
TMA16	-0.788604	8.76848e-13	1.84619e-11
OFD1	-0.788387	8.98323e-13	1.88817e-11
DHFR	-0.788315	9.05592e-13	1.9002e-11
POLR3H	0.78817	9.20299e-13	1.92447e-11
TAX1BP1	0.78817	9.20299e-13	1.92447e-11
LYPD3	0.788098	9.27737e-13	1.93673e-11
TANGO2	0.788026	9.35232e-13	1.94576e-11
WDFY1	-0.788026	9.35232e-13	1.94576e-11
ICE1	-0.787954	9.42785e-13	1.95815e-11
C2CD4A	0.787912	9.47157e-13	1.96391e-11
GHITM	-0.787809	9.58066e-13	1.98318e-11
BACH2	-0.787629	9.77456e-13	2.01991e-11
CWC22	-0.787376	1.00533e-12	2.07403e-11
ANKRD9	0.787304	1.01342e-12	2.08721e-11
MEF2BNB	0.787159	1.02979e-12	2.11383e-11
RABAC1	0.787159	1.02979e-12	2.11383e-11
ATF7IP	-0.787087	1.03807e-12	2.12727e-11
GLB1L	-0.786942	1.05482e-12	2.15798e-11
CC2D2A	-0.786798	1.07182e-12	2.18912e-11
PIK3R2	0.786726	1.08042e-12	2.19572e-11
PNN	-0.786726	1.08042e-12	2.19572e-11
SMAD4	-0.786726	1.08042e-12	2.19572e-11
CNN3	-0.786654	1.08908e-12	2.20967e-11
HIC2	0.786509	1.10661e-12	2.24153e-11
RUNX1	0.786437	1.11548e-12	2.25576e-11
ASPHD2	0.786335	1.12808e-12	2.27749e-11
LSM6	-0.786292	1.13341e-12	2.28076e-11
MOCS2	-0.786292	1.13341e-12	2.28076e-11
SLC25A1	0.78622	1.14248e-12	2.29524e-11
FAM69A	0.786148	1.15162e-12	2.30982e-11
FBXL19.AS1	-0.786018	1.16827e-12	2.33925e-11
HSP90AA1	-0.786004	1.1701e-12	2.33925e-11
IFI6	-0.785715	1.20792e-12	2.41093e-11
S100A14	0.785642	1.21756e-12	2.42622e-11
SLC6A14	0.785531	1.23252e-12	2.45205e-11
PDCD6	-0.785281	1.26684e-12	2.51626e-11
DNAJC21	-0.785065	1.29732e-12	2.56848e-11
ZKSCAN4	-0.785065	1.29732e-12	2.56848e-11
ACSL5	-0.784992	1.30763e-12	2.58057e-11
CHID1	0.784992	1.30763e-12	2.58057e-11
NOL8	-0.784704	1.34966e-12	2.65925e-11
ZNF131	-0.784631	1.36037e-12	2.67605e-11
TMEM134	0.784559	1.37116e-12	2.69296e-11
AGRN	0.784054	1.449e-12	2.83223e-11
GAREM	0.784054	1.449e-12	2.83223e-11
NRDE2	-0.784054	1.449e-12	2.83223e-11
TRANK1	-0.783898	1.47372e-12	2.87598e-11
DRG2	0.783837	1.48363e-12	2.88157e-11
MTMR10	0.783837	1.48363e-12	2.88157e-11
SLC35C2	0.783837	1.48363e-12	2.88157e-11
BATF	0.783598	1.52268e-12	2.94809e-11
GOLGA2P5	-0.78361	1.52081e-12	2.94809e-11
TSPAN15	0.783404	1.55526e-12	3.00643e-11
POLR2I	0.783331	1.56752e-12	3.02535e-11
F5	0.782966	1.63097e-12	3.14288e-11
SAMHD1	-0.782898	1.643e-12	3.16109e-11
LMCD1	0.782695	1.67945e-12	3.22618e-11
STAT5B	0.782465	1.72193e-12	3.29745e-11
YAF2	-0.782465	1.72193e-12	3.29745e-11
GHDC	0.78232	1.74903e-12	3.34413e-11
SHQ1	0.782248	1.76273e-12	3.35987e-11
TC2N	0.782248	1.76273e-12	3.35987e-11
OAS2	-0.782009	1.80875e-12	3.44223e-11
MMP15	0.781959	1.81857e-12	3.45557e-11
AK1	0.781815	1.84712e-12	3.49898e-11
IKZF3	0.781815	1.84712e-12	3.49898e-11
KLHL12	-0.781742	1.86155e-12	3.52089e-11
ADSSL1	0.78167	1.87609e-12	3.54293e-11
GDPD1	0.781454	1.92037e-12	3.62097e-11
ZNF182	-0.781309	1.95043e-12	3.67202e-11
ADM2	0.781237	1.96563e-12	3.68932e-11
CNN2	0.781237	1.96563e-12	3.68932e-11
MAP3K13	0.781165	1.98094e-12	3.70872e-11
SNORA21	-0.78116	1.98201e-12	3.70872e-11
FTL	0.781092	1.99637e-12	3.7299e-11
SNX10	-0.78102	2.01191e-12	3.75322e-11
INTS7	-0.780948	2.02757e-12	3.77097e-11
ZNF462	-0.780948	2.02757e-12	3.77097e-11
ELL	0.780876	2.04334e-12	3.79455e-11
GANC	-0.780659	2.09136e-12	3.87785e-11
IL1R2	0.780587	2.1076e-12	3.8962e-11
MAPK1IP1L	-0.780587	2.1076e-12	3.8962e-11
ERGIC2	-0.780515	2.12396e-12	3.91466e-11
PPFIA3	0.780515	2.12396e-12	3.91466e-11
CD83	-0.780456	2.13722e-12	3.92735e-11
IGF2R	-0.780442	2.14045e-12	3.92735e-11
TRIM33	-0.780442	2.14045e-12	3.92735e-11
SPRED3	0.780426	2.14409e-12	3.92817e-11
ZNF708	-0.78037	2.15705e-12	3.94602e-11
MRPL40	0.780226	2.19063e-12	3.99554e-11
SAP25	0.780226	2.19063e-12	3.99554e-11
NPRL2	0.780081	2.22471e-12	4.04567e-11
ZHX2	-0.780081	2.22471e-12	4.04567e-11
ANKRD26	-0.780009	2.24193e-12	4.07097e-11
VPS4B	-0.779792	2.29438e-12	4.16004e-11
TBC1D30	0.77972	2.31212e-12	4.18602e-11
CD276	-0.779648	2.32999e-12	4.20597e-11
STRIP1	-0.779648	2.32999e-12	4.20597e-11
APOLD1	-0.779576	2.34799e-12	4.21368e-11
POLD4	0.779576	2.34799e-12	4.21368e-11
STON2	0.779576	2.34799e-12	4.21368e-11
ZNF12	-0.779576	2.34799e-12	4.21368e-11
RAB27A	0.779215	2.44e-12	4.3724e-11
GPI	0.779142	2.45881e-12	4.39968e-11
DDX60	-0.77907	2.47775e-12	4.4207e-11
IFT57	-0.77907	2.47775e-12	4.4207e-11
CLTCL1	0.778948	2.51007e-12	4.47185e-11
EXOSC9	-0.778926	2.51606e-12	4.47604e-11
ANP32A	-0.778781	2.55494e-12	4.53862e-11
SUMO1P3	-0.778637	2.59438e-12	4.59539e-11
TAB1	0.778637	2.59438e-12	4.59539e-11
DNAJC8	-0.77842	2.65464e-12	4.69534e-11
BCKDHA	0.778348	2.67501e-12	4.72181e-11
ENPEP	-0.77834	2.6773e-12	4.72181e-11
RPS19BP1	0.778276	2.69554e-12	4.74717e-11
ADAMTS6	0.77826	2.70013e-12	4.74844e-11
TTLL4	-0.778131	2.73705e-12	4.80648e-11
RAB11FIP1	0.778059	2.75803e-12	4.8364e-11
MRPS6	0.777987	2.77916e-12	4.85958e-11
PRMT5	0.777987	2.77916e-12	4.85958e-11
SPIDR	0.77777	2.84349e-12	4.96498e-11
TWSG1	0.777337	2.97642e-12	5.18971e-11
KLF5	0.777265	2.99914e-12	5.22191e-11
AKAP10	0.77712	3.04508e-12	5.29439e-11
LAGE3	0.776903	3.11525e-12	5.39346e-11
SLC27A4	0.776903	3.11525e-12	5.39346e-11
UNKL	-0.776903	3.11525e-12	5.39346e-11
AP1M2	0.776831	3.13897e-12	5.41926e-11
NUDT8	0.776831	3.13897e-12	5.41926e-11
VPS4A	0.776687	3.18695e-12	5.49435e-11
PSMA4	-0.77647	3.26022e-12	5.60493e-11
SRPK1	-0.77647	3.26022e-12	5.60493e-11
BLOC1S3	0.776181	3.36041e-12	5.753e-11
PLCB4	0.776181	3.36041e-12	5.753e-11
RHOG	0.776181	3.36041e-12	5.753e-11
PTRH1	0.776109	3.38591e-12	5.78858e-11
SDF2L1	0.775892	3.46352e-12	5.91303e-11
AIFM2	-0.775531	3.59664e-12	6.11479e-11
GDPD3	0.775531	3.59664e-12	6.11479e-11
KCNC4	0.775531	3.59664e-12	6.11479e-11
ACAA2	-0.775387	3.65124e-12	6.19903e-11
PTGFRN	-0.775315	3.67884e-12	6.23726e-11
RPS13	0.775242	3.70663e-12	6.27571e-11
MAPK14	-0.775098	3.76282e-12	6.36207e-11
SIRT7	0.775026	3.79122e-12	6.40126e-11
C11orf74	-0.774953	3.81982e-12	6.44069e-11
FAM210A	0.774809	3.87763e-12	6.51135e-11
MAFF	0.774809	3.87763e-12	6.51135e-11
ZDHHC24	0.774809	3.87763e-12	6.51135e-11
RIMKLA	-0.774647	3.94327e-12	6.61252e-11
PLCE1	0.77452	3.99577e-12	6.69142e-11
GATA3	0.774448	4.02584e-12	6.73258e-11
BMP4	0.774376	4.05612e-12	6.76691e-11
C14orf159	-0.774373	4.05739e-12	6.76691e-11
NR2F6	0.774303	4.08662e-12	6.78798e-11
SLCO3A1	-0.774303	4.08662e-12	6.78798e-11
VWA2	-0.774323	4.07834e-12	6.78798e-11
FMN1	0.774231	4.11733e-12	6.82054e-11
TCEAL8	-0.774231	4.11733e-12	6.82054e-11
CLDN1	-0.774159	4.14826e-12	6.85329e-11
WHAMM	-0.774159	4.14826e-12	6.85329e-11
KAT8	-0.774087	4.17942e-12	6.89548e-11
PSMD8	0.774015	4.2108e-12	6.93793e-11
FAM83B	-0.773942	4.2424e-12	6.98062e-11
SLC44A3	-0.773798	4.30628e-12	7.07625e-11
CMTR1	-0.773653	4.37108e-12	7.16355e-11
CPNE5	0.773653	4.37108e-12	7.16355e-11
APLP1	0.773496	4.44264e-12	7.25179e-11
RBX1	0.773509	4.4368e-12	7.25179e-11
U2SURP	-0.773509	4.4368e-12	7.25179e-11
GLUD2	0.773424	4.47593e-12	7.27709e-11
QPRT	-0.773424	4.47593e-12	7.27709e-11
RALBP1	0.773437	4.47001e-12	7.27709e-11
CPT1A	0.773365	4.50346e-12	7.31216e-11
ANO6	-0.773352	4.50946e-12	7.31223e-11
DOPEY1	-0.773292	4.53715e-12	7.34742e-11
AQP5	0.773273	4.54612e-12	7.35226e-11
KIAA1549	0.77322	4.57107e-12	7.38288e-11
PHKA2	-0.773148	4.60524e-12	7.42829e-11
DNAJB11	0.773076	4.63965e-12	7.47397e-11
HS6ST1	-0.772931	4.7092e-12	7.57608e-11
KIF1C	0.772859	4.74435e-12	7.62263e-11
CFB	-0.772715	4.8154e-12	7.71658e-11
PDXDC1	-0.772715	4.8154e-12	7.71658e-11
LOC257396	-0.772661	4.84208e-12	7.74378e-11
PARP12	-0.772642	4.8513e-12	7.74378e-11
RAB23	-0.772642	4.8513e-12	7.74378e-11
FGFR1	0.772626	4.85952e-12	7.74684e-11
HTT	-0.77257	4.88745e-12	7.78126e-11
EIF3K	0.772426	4.96053e-12	7.88738e-11
ARL8A	-0.772353	4.99746e-12	7.92556e-11
MLLT6	-0.772353	4.99746e-12	7.92556e-11
KIAA1161	0.772209	5.07211e-12	8.03356e-11
CAPN3	-0.772116	5.1208e-12	8.10023e-11
FOS	0.771992	5.18606e-12	8.18238e-11
PLEKHM1	0.771992	5.18606e-12	8.18238e-11
ARHGEF10	0.77192	5.22459e-12	8.22202e-11
CGNL1	0.77192	5.22459e-12	8.22202e-11
CCND3	0.771703	5.34179e-12	8.39571e-11
KAT6A	0.771631	5.38142e-12	8.44717e-11
BIN3	0.771559	5.42132e-12	8.49894e-11
C8orf82	0.771487	5.4615e-12	8.54012e-11
UBE3B	-0.771487	5.4615e-12	8.54012e-11
PRDX1	0.771415	5.50197e-12	8.59245e-11
YIPF2	0.771342	5.54272e-12	8.64509e-11
TMEM47	0.771304	5.56471e-12	8.66838e-11
MR1	-0.771253	5.59321e-12	8.70174e-11
IPO9	-0.771198	5.62508e-12	8.74024e-11
SERINC5	-0.770981	5.75081e-12	8.9243e-11
MAST3	0.770909	5.79331e-12	8.96758e-11
TCEAL4	-0.770909	5.79331e-12	8.96758e-11
CCNB2	-0.770837	5.83611e-12	9.02245e-11
CUL3	-0.770765	5.87921e-12	9.06625e-11
SCAF11	-0.770765	5.87921e-12	9.06625e-11
SLC15A1	0.770692	5.92261e-12	9.12172e-11
EPB41L1	0.770476	6.05466e-12	9.30174e-11
TOM1L2	0.770476	6.05466e-12	9.30174e-11
CTDSPL	-0.770331	6.14423e-12	9.40405e-11
KANSL3	-0.770331	6.14423e-12	9.40405e-11
TM4SF1	0.770331	6.14423e-12	9.40405e-11
QARS	0.770259	6.18949e-12	9.46152e-11
ARAP2	-0.770187	6.23507e-12	9.49572e-11
ATP6V0E1	-0.770187	6.23507e-12	9.49572e-11
DEAF1	0.770187	6.23507e-12	9.49572e-11
C1orf233	0.770115	6.28097e-12	9.55376e-11
AIF1L	-0.770042	6.32718e-12	9.61215e-11
ARSD	-0.769826	6.46778e-12	9.80148e-11
SP100	-0.769826	6.46778e-12	9.80148e-11
CYP2S1	0.769753	6.5153e-12	9.86133e-11
HERC6	-0.769609	6.61135e-12	9.98208e-11
TUT1	-0.769609	6.61135e-12	9.98208e-11
B3GNT7	0.769537	6.65987e-12	1.00184e-10
SUMF2	0.769537	6.65987e-12	1.00184e-10
ZCCHC11	-0.769537	6.65987e-12	1.00184e-10
UBE2Q2	-0.769464	6.70873e-12	1.00795e-10
DPP4	-0.769442	6.72384e-12	1.00899e-10
CRTC3	-0.769392	6.75794e-12	1.01287e-10
HLA.A	-0.76932	6.80748e-12	1.01905e-10
FRAS1	-0.769248	6.85738e-12	1.02527e-10
SNHG5	-0.769031	7.00914e-12	1.04668e-10
FRYL	-0.768959	7.06044e-12	1.05051e-10
SH3RF1	0.768959	7.06044e-12	1.05051e-10
SYAP1	-0.768959	7.06044e-12	1.05051e-10
CMTM6	0.768887	7.11209e-12	1.05563e-10
FAM86JP	0.768887	7.11209e-12	1.05563e-10
PM20D2	-0.768453	7.42963e-12	1.1001e-10
RPL8	0.768453	7.42963e-12	1.1001e-10
CDKN1A	0.768381	7.48384e-12	1.10543e-10
LOC101928103	-0.768369	7.49263e-12	1.10543e-10
SETDB2	-0.768381	7.48384e-12	1.10543e-10
CENPF	-0.768309	7.53843e-12	1.11086e-10
RUFY1	-0.768164	7.64876e-12	1.12441e-10
SYNCRIP	-0.768164	7.64876e-12	1.12441e-10
WDR12	-0.768092	7.70449e-12	1.13125e-10
DGCR14	0.76802	7.76061e-12	1.13677e-10
KIF27	-0.76802	7.76061e-12	1.13677e-10
ATP2A3	0.767978	7.79344e-12	1.14022e-10
KRT17	0.767803	7.93131e-12	1.15901e-10
AGO2	-0.767731	7.989e-12	1.16605e-10
LYSMD1	-0.767714	8.0025e-12	1.16664e-10
TMC8	0.767659	8.04709e-12	1.17174e-10
TBC1D10A	0.767587	8.10558e-12	1.17886e-10
CAMK1D	-0.767514	8.16447e-12	1.18322e-10
ELL3	0.767514	8.16447e-12	1.18322e-10
RTN4R	0.767514	8.16447e-12	1.18322e-10
TIMM23	-0.767442	8.22377e-12	1.19041e-10
CCDC68	0.767153	8.46509e-12	1.22246e-10
PDCD7	-0.767153	8.46509e-12	1.22246e-10
CAPS2	-0.767053	8.55088e-12	1.2334e-10
CCNDBP1	0.767009	8.58826e-12	1.23733e-10
TLK2	-0.766937	8.65048e-12	1.24484e-10
MAPK13	-0.766792	8.77621e-12	1.25998e-10
RIPK3	0.766792	8.77621e-12	1.25998e-10
AASDH	-0.76672	8.83972e-12	1.26761e-10
FRAT1	0.766648	8.90367e-12	1.27529e-10
EPPK1	0.766576	8.96806e-12	1.28152e-10
TPPP3	0.766576	8.96806e-12	1.28152e-10
HSPA2	0.766503	9.03289e-12	1.28929e-10
KDELC2	-0.766431	9.09817e-12	1.29559e-10
MTCL1	0.766431	9.09817e-12	1.29559e-10
GATAD2A	0.766359	9.1639e-12	1.30043e-10
MED26	0.766359	9.1639e-12	1.30043e-10
PRKRA	-0.766359	9.1639e-12	1.30043e-10
INPP5D	-0.766125	9.3796e-12	1.3295e-10
CCAR1	-0.765853	9.63678e-12	1.3628e-10
NADSYN1	0.765853	9.63678e-12	1.3628e-10
ZSCAN31	-0.765836	9.65304e-12	1.36353e-10
ZNF326	-0.765781	9.7062e-12	1.36947e-10
TSEN2	0.765637	9.84646e-12	1.38766e-10
LIMK2	0.765564	9.91732e-12	1.39604e-10
PRPF4B	-0.765492	9.98865e-12	1.40287e-10
STRADB	-0.765492	9.98865e-12	1.40287e-10
FOXJ2	0.765348	1.01328e-11	1.42149e-10
LRRC37A4P	-0.765203	1.02789e-11	1.44034e-10
BCAS2	-0.765131	1.03527e-11	1.44903e-10
GIGYF2	-0.765059	1.0427e-11	1.45611e-10
TYW3	-0.765059	1.0427e-11	1.45611e-10
CTBP1	-0.764914	1.05772e-11	1.47372e-10
TMEM234	-0.764914	1.05772e-11	1.47372e-10
LRP10	0.764842	1.0653e-11	1.48092e-10
SMAD6	0.764842	1.0653e-11	1.48092e-10
MB21D2	-0.76482	1.06765e-11	1.48252e-10
PBX1	-0.76477	1.07294e-11	1.48817e-10
SPRY4	0.764626	1.08836e-11	1.50786e-10
HMMR	-0.764553	1.09616e-11	1.51353e-10
TFDP2	-0.764553	1.09616e-11	1.51353e-10
ZDHHC7	0.764553	1.09616e-11	1.51353e-10
PICK1	0.764481	1.104e-11	1.52095e-10
TIGD1	-0.764481	1.104e-11	1.52095e-10
HOXC9	0.764337	1.11985e-11	1.53933e-10
PRPF19	-0.764337	1.11985e-11	1.53933e-10
MCM5	0.764192	1.13592e-11	1.55967e-10
EDEM3	0.764048	1.15221e-11	1.58026e-10
TKT	0.763903	1.16872e-11	1.59933e-10
TTC23	-0.763903	1.16872e-11	1.59933e-10
CCDC69	-0.763833	1.17686e-11	1.60868e-10
TCN1	0.763798	1.18094e-11	1.61247e-10
IFFO2	0.763614	1.20241e-11	1.63995e-10
WTAP	-0.76347	1.2196e-11	1.66155e-10
C15orf39	-0.763253	1.24582e-11	1.69165e-10
MYOM2	-0.763266	1.24429e-11	1.69165e-10
PGS1	-0.763253	1.24582e-11	1.69165e-10
CCDC122	-0.763181	1.25468e-11	1.7018e-10
APP	0.763037	1.27258e-11	1.72417e-10
EFNA3	0.762964	1.28163e-11	1.73069e-10
RPL23A	0.762964	1.28163e-11	1.73069e-10
YIPF3	0.762964	1.28163e-11	1.73069e-10
C19orf60	0.762892	1.29073e-11	1.74106e-10
GRB14	-0.762813	1.30076e-11	1.75267e-10
IKBKB	0.762748	1.30911e-11	1.76006e-10
ZBTB20	-0.762748	1.30911e-11	1.76006e-10
TTC3P1	-0.762603	1.32775e-11	1.78317e-10
ARMC5	-0.762387	1.35618e-11	1.81936e-10
FKBP1B	-0.762315	1.36574e-11	1.82824e-10
MTERF2	-0.762314	1.36578e-11	1.82824e-10
DNASE1L1	0.762242	1.37545e-11	1.83918e-10
EXOC5	-0.76217	1.38519e-11	1.84817e-10
MED19	-0.76217	1.38519e-11	1.84817e-10
SYT13	0.762153	1.38752e-11	1.84927e-10
DHX8	-0.762098	1.39498e-11	1.85319e-10
NBR2	-0.762098	1.39498e-11	1.85319e-10
PTPRM	0.762098	1.39498e-11	1.85319e-10
CRACR2B	0.762026	1.40485e-11	1.86025e-10
LARP1	-0.762026	1.40485e-11	1.86025e-10
TBCCD1	0.762026	1.40485e-11	1.86025e-10
DHRS4.AS1	0.761953	1.41478e-11	1.86937e-10
ZNF33A	-0.761953	1.41478e-11	1.86937e-10
ZBED3	-0.761874	1.42575e-11	1.88184e-10
FAM46A	0.761737	1.44498e-11	1.90118e-10
FAM83F	0.761737	1.44498e-11	1.90118e-10
FRY	0.761736	1.44505e-11	1.90118e-10
NOS3	0.761654	1.4567e-11	1.9124e-10
UBTF	-0.761664	1.45518e-11	1.9124e-10
DOPEY2	0.761592	1.46544e-11	1.92183e-10
CCDC61	0.761448	1.48619e-11	1.94488e-10
GTF2A2	-0.761448	1.48619e-11	1.94488e-10
EFNB2	0.761303	1.50721e-11	1.97029e-10
RAD17	-0.761231	1.51783e-11	1.98206e-10
EIF5A2	0.761159	1.52852e-11	1.99389e-10
KHK	0.761098	1.5376e-11	2.00362e-10
TGFA	0.761087	1.53928e-11	2.00367e-10
EPHB6	0.761014	1.55011e-11	2.01563e-10
CDK1	-0.760942	1.56101e-11	2.02552e-10
MRPS18B	-0.760942	1.56101e-11	2.02552e-10
EML2	0.76087	1.57199e-11	2.03761e-10
RYBP	0.760726	1.59416e-11	2.062e-10
ULK2	-0.760726	1.59416e-11	2.062e-10
CCDC88C	-0.760653	1.60536e-11	2.06994e-10
DVL3	0.760653	1.60536e-11	2.06994e-10
LRRC49	-0.760667	1.60323e-11	2.06994e-10
PBX2	-0.760509	1.62798e-11	2.0969e-10
FRMD4B	0.760437	1.63941e-11	2.1094e-10
CADM1	-0.760364	1.65091e-11	2.11754e-10
SMIM19	0.760364	1.65091e-11	2.11754e-10
TFB1M	-0.760364	1.65091e-11	2.11754e-10
EPS15L1	0.760292	1.66248e-11	2.13016e-10
SLC39A8	0.760003	1.70956e-11	2.18821e-10
VAMP5	0.759714	1.75791e-11	2.24774e-10
C19orf47	0.759642	1.7702e-11	2.25875e-10
C5orf22	-0.759642	1.7702e-11	2.25875e-10
HMG20B	0.75957	1.78257e-11	2.26981e-10
ODF2L	-0.75957	1.78257e-11	2.26981e-10
CEP95	-0.759353	1.82017e-11	2.3129e-10
TIMM50	0.759353	1.82017e-11	2.3129e-10
TMPRSS5	0.759295	1.83046e-11	2.32356e-10
PPP4R1	0.759281	1.83287e-11	2.32422e-10
BOD1L1	-0.759209	1.84566e-11	2.33321e-10
CTNNAL1	0.759209	1.84566e-11	2.33321e-10
SEMA4G	0.759209	1.84566e-11	2.33321e-10
NUP155	-0.759064	1.87148e-11	2.36099e-10
TMEM214	0.759064	1.87148e-11	2.36099e-10
ALCAM	0.758992	1.88452e-11	2.375e-10
CALM2	0.75892	1.89765e-11	2.38909e-10
CTSS	-0.758631	1.95103e-11	2.45378e-10
COL9A2	-0.758459	1.98356e-11	2.49214e-10
DHX58	-0.758443	1.98657e-11	2.49336e-10
PPIG	-0.758414	1.992e-11	2.49763e-10
PRPF40A	-0.75827	2.01976e-11	2.52986e-10
CDH11	0.758198	2.03378e-11	2.54223e-10
FURIN	0.758198	2.03378e-11	2.54223e-10
MOB2	0.758125	2.0479e-11	2.55726e-10
GRAMD1C	-0.758099	2.05316e-11	2.56123e-10
DCTN1	0.758053	2.0621e-11	2.56457e-10
RNF213	-0.758053	2.0621e-11	2.56457e-10
ZFAND6	-0.758053	2.0621e-11	2.56457e-10
ARHGEF26	-0.757981	2.0764e-11	2.57713e-10
SERGEF	0.757981	2.0764e-11	2.57713e-10
HIRIP3	-0.757909	2.09079e-11	2.59237e-10
ARL14	0.757692	2.13454e-11	2.64128e-10
NFIC	-0.757692	2.13454e-11	2.64128e-10
HSD17B12	-0.75762	2.14932e-11	2.65155e-10
TTC3	0.75762	2.14932e-11	2.65155e-10
ZNF140	-0.75762	2.14932e-11	2.65155e-10
E2F5	-0.757548	2.16419e-11	2.66187e-10
SH2B1	-0.757548	2.16419e-11	2.66187e-10
SMAD1	-0.757548	2.16419e-11	2.66187e-10
SLCO5A1	-0.757454	2.18366e-11	2.68312e-10
SFPQ	-0.757403	2.19423e-11	2.69073e-10
UQCRC1	0.757403	2.19423e-11	2.69073e-10
BBX	-0.757331	2.2094e-11	2.70392e-10
KMT2D	0.757331	2.2094e-11	2.70392e-10
AKIRIN2	-0.757259	2.22466e-11	2.71719e-10
FAM3A	0.757259	2.22466e-11	2.71719e-10
CD81	0.757187	2.24003e-11	2.72782e-10
COBLL1	0.757187	2.24003e-11	2.72782e-10
DDX3Y	-0.757187	2.24003e-11	2.72782e-10
SNORD49A	0.757169	2.24379e-11	2.72968e-10
SAPCD2	0.757114	2.2555e-11	2.74121e-10
KDM8	-0.757034	2.27277e-11	2.75948e-10
PHC3	-0.75697	2.28674e-11	2.77369e-10
SART3	-0.756898	2.30251e-11	2.78731e-10
UBE2D2	-0.756898	2.30251e-11	2.78731e-10
WDR1	-0.756753	2.33437e-11	2.8231e-10
POMGNT1	-0.756681	2.35046e-11	2.83975e-10
GAPDH	0.756464	2.39935e-11	2.89597e-10
WLS	-0.756392	2.41586e-11	2.91304e-10
CYB5R3	0.75632	2.43248e-11	2.9302e-10
CFD	0.756031	2.50005e-11	3.00569e-10
FMR1	-0.756031	2.50005e-11	3.00569e-10
LRRC73	0.755887	2.5345e-11	3.04412e-10
DNAJA1	-0.755742	2.56939e-11	3.08302e-10
LINC00909	-0.75567	2.58701e-11	3.09811e-10
RNF24	0.75567	2.58701e-11	3.09811e-10
DNA2	-0.755598	2.60475e-11	3.1163e-10
CBX5	-0.755525	2.6226e-11	3.13156e-10
EHMT2	-0.755525	2.6226e-11	3.13156e-10
ARNT2	-0.755496	2.6299e-11	3.13722e-10
BMS1	-0.755453	2.64056e-11	3.14689e-10
YIF1A	0.755381	2.65865e-11	3.16536e-10
IQGAP3	0.755309	2.67685e-11	3.18086e-10
RBM19	-0.755309	2.67685e-11	3.18086e-10
ETHE1	0.755237	2.69517e-11	3.19953e-10
MAP2K4	0.755164	2.7136e-11	3.2152e-10
PSMD2	0.755164	2.7136e-11	3.2152e-10
NRP2	-0.755092	2.73216e-11	3.23407e-10
CYP20A1	-0.75502	2.75084e-11	3.24991e-10
ZNF680	-0.75502	2.75084e-11	3.24991e-10
ABCC5	0.754948	2.76964e-11	3.2627e-10
AFG3L2	0.754948	2.76964e-11	3.2627e-10
SPTBN2	0.754948	2.76964e-11	3.2627e-10
EPHA4	0.754875	2.78856e-11	3.27243e-10
NCL	-0.754875	2.78856e-11	3.27243e-10
RBPJ	-0.754875	2.78856e-11	3.27243e-10
SOWAHC	0.754875	2.78856e-11	3.27243e-10
COQ7	-0.754803	2.8076e-11	3.28535e-10
MYO1C	0.754803	2.8076e-11	3.28535e-10
TBL1X	0.754803	2.8076e-11	3.28535e-10
ARHGAP1	0.754731	2.82677e-11	3.30149e-10
CHCHD10	0.754731	2.82677e-11	3.30149e-10
IMPAD1	0.754659	2.84606e-11	3.31456e-10
MYADM	0.754659	2.84606e-11	3.31456e-10
TBX19	0.754659	2.84606e-11	3.31456e-10
GYG2	-0.7546	2.86181e-11	3.3277e-10
HGSNAT	0.754587	2.86548e-11	3.3277e-10
TDRKH	0.754587	2.86548e-11	3.3277e-10
GGACT	0.754514	2.88502e-11	3.34722e-10
NFKB1	-0.754442	2.90469e-11	3.36686e-10
ACOT11	0.75437	2.92449e-11	3.38289e-10
C11orf84	-0.754362	2.92679e-11	3.38289e-10
CERS6	-0.75437	2.92449e-11	3.38289e-10
TPD52L1	-0.754298	2.94441e-11	3.40006e-10
CCT5	-0.754225	2.96446e-11	3.41679e-10
SMARCAL1	-0.754225	2.96446e-11	3.41679e-10
ZNF524	0.754153	2.98465e-11	3.43682e-10
BIRC3	-0.754009	3.0254e-11	3.47723e-10
GNL2	-0.754009	3.0254e-11	3.47723e-10
TMEM254	-0.753937	3.04598e-11	3.4976e-10
L2HGDH	0.753575	3.15087e-11	3.61129e-10
ZNF138	-0.753575	3.15087e-11	3.61129e-10
BRD2	-0.753431	3.19378e-11	3.65024e-10
CEP192	0.753431	3.19378e-11	3.65024e-10
INTU	-0.753431	3.19378e-11	3.65024e-10
LOC642852	0.753359	3.21544e-11	3.67158e-10
CWC27	-0.753214	3.25918e-11	3.71462e-10
GSK3A	0.753214	3.25918e-11	3.71462e-10
PTPN9	-0.75307	3.30349e-11	3.76162e-10
DSG2	0.752925	3.34837e-11	3.80567e-10
ENTPD7	0.752925	3.34837e-11	3.80567e-10
PIKFYVE	-0.752853	3.37102e-11	3.82787e-10
FKBP10	0.752637	3.43987e-11	3.90244e-10
CCNE1	0.752564	3.46311e-11	3.92518e-10
ZNF354A	-0.75242	3.51004e-11	3.9747e-10
TBX6	0.752397	3.51742e-11	3.97939e-10
NOP58	-0.752348	3.53374e-11	3.99049e-10
TSN	-0.752348	3.53374e-11	3.99049e-10
SNAPC2	0.752203	3.58158e-11	4.0408e-10
MPZL3	0.752059	3.63004e-11	4.09171e-10
MIF	0.751987	3.6545e-11	4.11173e-10
ZNF18	0.751987	3.6545e-11	4.11173e-10
PYCR1	0.751914	3.67911e-11	4.13563e-10
OTUD6B.AS1	-0.751842	3.70389e-11	4.15967e-10
ORC2	-0.75177	3.72882e-11	4.18003e-10
RPL36	0.75177	3.72882e-11	4.18003e-10
CARD9	-0.751722	3.74554e-11	4.19494e-10
AKT2	0.751698	3.75392e-11	4.20048e-10
ELAC2	0.751625	3.77917e-11	4.22489e-10
KIF4B	0.751429	3.84878e-11	4.29879e-10
RPL27A	0.751337	3.8818e-11	4.3278e-10
RRP15	-0.751337	3.8818e-11	4.3278e-10
ARF3	0.751264	3.90787e-11	4.35291e-10
ACO2	0.75112	3.96051e-11	4.40754e-10
C19orf33	0.751048	3.98708e-11	4.42908e-10
FOXA1	0.751048	3.98708e-11	4.42908e-10
CTPS2	-0.75075	4.09847e-11	4.5446e-10
MISP	0.750759	4.09506e-11	4.5446e-10
PPP3CC	0.750614	4.15008e-11	4.59768e-10
CCSER1	0.750542	4.17786e-11	4.62428e-10
PLA2G4A	0.750398	4.23394e-11	4.68213e-10
ABCG2	0.750325	4.26225e-11	4.70073e-10
FYN	-0.750325	4.26225e-11	4.70073e-10
IFRD2	0.750325	4.26225e-11	4.70073e-10
MFF	-0.750181	4.3194e-11	4.75949e-10
CAPN8	0.750163	4.32662e-11	4.76316e-10
LINC01137	0.750109	4.34825e-11	4.78269e-10
GPATCH11	0.74982	4.46549e-11	4.90725e-10
VAV3	-0.749689	4.51961e-11	4.96227e-10
SEMA4C	-0.749675	4.52523e-11	4.96401e-10
ARMC6	0.749531	4.58573e-11	5.02139e-10
FAM13A	-0.749531	4.58573e-11	5.02139e-10
CASC3	-0.749459	4.61626e-11	5.05033e-10
PLXDC2	-0.74944	4.62411e-11	5.0544e-10
CAMK2D	0.749098	4.77186e-11	5.21126e-10
ATAD5	-0.748809	4.89991e-11	5.34159e-10
HOXC10	0.748809	4.89991e-11	5.34159e-10
TUBBP5	0.748736	4.93242e-11	5.37227e-10
HECA	-0.748664	4.96514e-11	5.39833e-10
SMAD2	-0.748664	4.96514e-11	5.39833e-10
BLMH	-0.748646	4.97343e-11	5.40255e-10
DOK7	-0.748592	4.99807e-11	5.42452e-10
TEX261	0.74852	5.03121e-11	5.45566e-10
RGS5	0.748303	5.13187e-11	5.5599e-10
RPS16	0.748231	5.16585e-11	5.59178e-10
KCNN4	0.748014	5.26906e-11	5.69346e-10
PAK1IP1	-0.748014	5.26906e-11	5.69346e-10
ARIH1	-0.747942	5.3039e-11	5.72606e-10
HEATR5A	0.747798	5.37423e-11	5.7969e-10
WDR4	0.747725	5.40973e-11	5.83006e-10
NT5DC2	0.747653	5.44545e-11	5.85827e-10
RPH3AL	0.747653	5.44545e-11	5.85827e-10
BRIX1	-0.747509	5.51756e-11	5.92546e-10
RCAN3	0.747509	5.51756e-11	5.92546e-10
CEP170B	0.747436	5.55395e-11	5.95413e-10
FBXO22	-0.747436	5.55395e-11	5.95413e-10
ARID5B	-0.747292	5.62743e-11	6.01189e-10
GEMIN5	-0.747292	5.62743e-11	6.01189e-10
IRAK1BP1	-0.747292	5.62743e-11	6.01189e-10
NIF3L1	-0.747292	5.62743e-11	6.01189e-10
STT3B	0.74722	5.66451e-11	6.04625e-10
PTK6	0.747148	5.70182e-11	6.08079e-10
KAT5	-0.747003	5.77715e-11	6.13979e-10
MTX3	-0.747003	5.77715e-11	6.13979e-10
OTUD4	-0.747003	5.77715e-11	6.13979e-10
ZNF37A	-0.747003	5.77715e-11	6.13979e-10
SIMC1	-0.746839	5.86375e-11	6.22643e-10
PEBP1	-0.746714	5.93065e-11	6.29203e-10
CASC21	-0.746655	5.96276e-11	6.31156e-10
DOCK5	0.746642	5.96963e-11	6.31156e-10
SF3A3	-0.746642	5.96963e-11	6.31156e-10
TTC1	-0.746642	5.96963e-11	6.31156e-10
LYAR	-0.74657	6.00884e-11	6.34209e-10
TRIM41	-0.74657	6.00884e-11	6.34209e-10
SRRD	0.746425	6.08802e-11	6.42014e-10
LCK	0.746281	6.16818e-11	6.49909e-10
PIH1D2	-0.746112	6.26305e-11	6.58775e-10
RTN2	0.746118	6.25974e-11	6.58775e-10
DCAF10	0.745992	6.33151e-11	6.64836e-10
LRRC8A	0.745992	6.33151e-11	6.64836e-10
TFAP4	-0.74592	6.37298e-11	6.68047e-10
TNFRSF1A	0.74592	6.37298e-11	6.68047e-10
BTG2	-0.745848	6.41471e-11	6.71848e-10
C5orf34	-0.745559	6.58423e-11	6.89014e-10
CD24	0.745486	6.62727e-11	6.92338e-10
HOXB8	0.745486	6.62727e-11	6.92338e-10
KIFC2	0.745198	6.80211e-11	7.09999e-10
SMIM20	-0.745125	6.8465e-11	7.14025e-10
PTDSS2	0.744981	6.9361e-11	7.22756e-10
POLA2	-0.744909	6.98132e-11	7.2562e-10
SHKBP1	0.744909	6.98132e-11	7.2562e-10
ZNF213	-0.744909	6.98132e-11	7.2562e-10
PNPLA7	0.744862	7.01097e-11	7.28085e-10
EPN3	0.744836	7.02681e-11	7.29114e-10
ABHD14A	0.744764	7.07259e-11	7.33244e-10
VPS33A	-0.744692	7.11866e-11	7.37397e-10
ZADH2	-0.744548	7.21163e-11	7.46398e-10
PHPT1	0.744475	7.25855e-11	7.4999e-10
TPP1	0.744475	7.25855e-11	7.4999e-10
SMARCA5	-0.744403	7.30576e-11	7.54233e-10
ABCF1	-0.744331	7.35327e-11	7.57862e-10
WIZ	0.744331	7.35327e-11	7.57862e-10
LMNA	0.744186	7.44915e-11	7.671e-10
GTF2H3	-0.744042	7.54622e-11	7.76444e-10
PRTFDC1	-0.74397	7.5952e-11	7.79524e-10
SUPT4H1	-0.74397	7.5952e-11	7.79524e-10
UBQLN4	0.74397	7.5952e-11	7.79524e-10
CLEC2D	-0.743898	7.64448e-11	7.83927e-10
CEACAM6	0.743609	7.84467e-11	8.03784e-10
HNRNPU	-0.743464	7.94662e-11	8.12873e-10
ITPKC	0.743464	7.94662e-11	8.12873e-10
GID8	0.74332	8.04983e-11	8.22745e-10
KIAA2013	-0.743175	8.1543e-11	8.32729e-10
SH3BGRL	-0.743103	8.20702e-11	8.37416e-10
HDDC3	0.743031	8.26006e-11	8.4143e-10
HM13	0.743031	8.26006e-11	8.4143e-10
HLA.H	-0.742987	8.29223e-11	8.44006e-10
PIEZO2	0.742959	8.31343e-11	8.45463e-10
MIA	0.742843	8.3998e-11	8.53539e-10
IQGAP1	0.742814	8.42115e-11	8.55001e-10
IFT81	-0.742742	8.4755e-11	8.59808e-10
CDA	0.74267	8.53019e-11	8.64642e-10
PAIP1	-0.742525	8.64057e-11	8.74386e-10
UBASH3B	0.742525	8.64057e-11	8.74386e-10
C11orf54	0.742453	8.69627e-11	8.79297e-10
CNTRL	-0.742381	8.7523e-11	8.84235e-10
SEC63	-0.742309	8.80868e-11	8.89199e-10
PITPNM3	0.742236	8.86541e-11	8.9419e-10
PHIP	-0.74202	9.03766e-11	9.10815e-10
GTF3C3	-0.741875	9.15426e-11	9.21054e-10
PHF8	-0.741875	9.15426e-11	9.21054e-10
LYSMD2	-0.741749	9.25721e-11	9.30649e-10
YTHDF2	-0.741586	9.39175e-11	9.43402e-10
KCNH2	-0.741576	9.40063e-11	9.43522e-10
RNH1	0.741514	9.45203e-11	9.47906e-10
AGFG1	-0.741442	9.51267e-11	9.52431e-10
PXMP4	0.741442	9.51267e-11	9.52431e-10
DGCR6L	0.741298	9.63507e-11	9.63115e-10
TAPBPL	-0.741298	9.63507e-11	9.63115e-10
ASAH1	0.741225	9.69683e-11	9.67712e-10
PPP2R2A	0.741225	9.69683e-11	9.67712e-10
CCDC59	-0.741153	9.75897e-11	9.70756e-10
CLTB	0.741153	9.75897e-11	9.70756e-10
X38961	-0.741153	9.75897e-11	9.70756e-10
SULT1A1	-0.741153	9.75897e-11	9.70756e-10
BAG4	0.741081	9.82148e-11	9.75394e-10
ZNF219	0.741081	9.82148e-11	9.75394e-10
KLHL24	0.741009	9.88437e-11	9.80846e-10
CYP2U1	-0.740889	9.98894e-11	9.90422e-10
ATP5D	0.740792	1.00753e-10	9.97378e-10
RAB5C	0.740792	1.00753e-10	9.97378e-10
C1orf123	-0.74072	1.01398e-10	1.00295e-09
FHAD1	-0.740673	1.01819e-10	1.0063e-09
DACT1	-0.740578	1.02675e-10	1.01395e-09
DDX24	-0.740431	1.04014e-10	1.02635e-09
SOX9.AS1	-0.740398	1.04316e-10	1.0285e-09
RNMT	0.740359	1.04678e-10	1.03124e-09
DCTD	-0.740286	1.05346e-10	1.03533e-09
LYRM7	0.740286	1.05346e-10	1.03533e-09
SLBP	-0.740286	1.05346e-10	1.03533e-09
WBP11	-0.740214	1.06019e-10	1.0411e-09
SEPSECS	-0.740142	1.06695e-10	1.04607e-09
VPS36	-0.740142	1.06695e-10	1.04607e-09
STXBP1	0.74007	1.07375e-10	1.0519e-09
TMTC2	0.739997	1.0806e-10	1.05776e-09
COMMD4	-0.739925	1.08748e-10	1.06365e-09
FAM111A	-0.739709	1.10839e-10	1.08324e-09
ERO1B	-0.739618	1.11729e-10	1.0902e-09
RNF39	0.739625	1.11652e-10	1.0902e-09
KHNYN	0.739492	1.12968e-10	1.10141e-09
BAG2	-0.739473	1.13155e-10	1.10236e-09
FAM129B	0.73942	1.13686e-10	1.10578e-09
ZNF689	-0.73942	1.13686e-10	1.10578e-09
EVI5L	0.739347	1.14408e-10	1.11192e-09
LOC400043	0.739276	1.15128e-10	1.11722e-09
SPRED1	0.739275	1.15135e-10	1.11722e-09
LRRC28	0.739203	1.15866e-10	1.12165e-09
N4BP2	-0.739203	1.15866e-10	1.12165e-09
ZMAT5	0.739203	1.15866e-10	1.12165e-09
ITGA1	-0.739131	1.16602e-10	1.12789e-09
CDC42EP2	0.739059	1.17342e-10	1.13237e-09
TMEM208	0.739059	1.17342e-10	1.13237e-09
VDAC1	0.739059	1.17342e-10	1.13237e-09
HDAC7	-0.738914	1.18835e-10	1.14498e-09
ZHX1	0.738914	1.18835e-10	1.14498e-09
EXOSC10	-0.73877	1.20347e-10	1.15863e-09
TRAF3IP1	-0.738697	1.21109e-10	1.16506e-09
ANKRD50	0.738625	1.21877e-10	1.17061e-09
TMEM180	0.738625	1.21877e-10	1.17061e-09
CRIP2	0.738481	1.23425e-10	1.18362e-09
TDP2	-0.738481	1.23425e-10	1.18362e-09
PCSK9	-0.738409	1.24206e-10	1.19018e-09
ADAP1	0.738264	1.25782e-10	1.20247e-09
ATP13A1	0.738264	1.25782e-10	1.20247e-09
SESN3	-0.738264	1.25782e-10	1.20247e-09
CSDE1	-0.73812	1.27377e-10	1.21583e-09
TM9SF3	0.73812	1.27377e-10	1.21583e-09
CNTLN	0.738047	1.28182e-10	1.22161e-09
PIDD1	0.738047	1.28182e-10	1.22161e-09
RPF2	-0.737975	1.28991e-10	1.22837e-09
IQGAP2	0.737903	1.29806e-10	1.23326e-09
LYNX1	0.737916	1.29655e-10	1.23326e-09
TMX3	-0.737903	1.29806e-10	1.23326e-09
LOC389906	-0.737759	1.31449e-10	1.24694e-09
RAB13	0.737759	1.31449e-10	1.24694e-09
CCDC173	-0.737513	1.34286e-10	1.27287e-09
HLCS	0.737325	1.36499e-10	1.29085e-09
MCM3AP	0.737325	1.36499e-10	1.29085e-09
RBM22	-0.737325	1.36499e-10	1.29085e-09
ARHGEF18	0.737181	1.38223e-10	1.30514e-09
PML	-0.737181	1.38223e-10	1.30514e-09
ACSS2	0.737036	1.39967e-10	1.3206e-09
ZNF107	-0.736964	1.40847e-10	1.32788e-09
MEX3A	-0.736892	1.41732e-10	1.33417e-09
PNISR	-0.736892	1.41732e-10	1.33417e-09
ALS2	-0.736747	1.43518e-10	1.34789e-09
ATL1	-0.736747	1.43518e-10	1.34789e-09
SMIM7	0.736747	1.43518e-10	1.34789e-09
ERN2	0.736603	1.45326e-10	1.36382e-09
C4orf33	-0.736531	1.46238e-10	1.37028e-09
KNTC1	-0.736531	1.46238e-10	1.37028e-09
ADRBK2	0.736454	1.47211e-10	1.3773e-09
LRRC75B	0.736459	1.47155e-10	1.3773e-09
PERP	-0.736314	1.49006e-10	1.39197e-09
PVRL4	0.736314	1.49006e-10	1.39197e-09
TCHP	-0.736242	1.4994e-10	1.39857e-09
TRAPPC13	-0.736242	1.4994e-10	1.39857e-09
CLPTM1	0.735953	1.53731e-10	1.43175e-09
LAMC1	0.735953	1.53731e-10	1.43175e-09
EIF4EBP1	0.735881	1.54692e-10	1.43852e-09
ZNF629	-0.735881	1.54692e-10	1.43852e-09
TNNT1	0.735804	1.55724e-10	1.44702e-09
FABP5	0.735664	1.57612e-10	1.46235e-09
HPGD	0.735664	1.57612e-10	1.46235e-09
SPIN2B	-0.735592	1.58597e-10	1.46927e-09
ZNF271P	-0.735592	1.58597e-10	1.46927e-09
OSBPL7	0.73552	1.59588e-10	1.47621e-09
SLX4	-0.73552	1.59588e-10	1.47621e-09
PPIC	0.735447	1.60584e-10	1.48431e-09
CD68	0.735375	1.61586e-10	1.49133e-09
ICK	0.735375	1.61586e-10	1.49133e-09
DYNLL2	-0.735303	1.62595e-10	1.49726e-09
SUZ12P1	-0.735303	1.62595e-10	1.49726e-09
UTP18	0.735303	1.62595e-10	1.49726e-09
AMD1	-0.735159	1.64629e-10	1.51373e-09
SPECC1	0.735159	1.64629e-10	1.51373e-09
ZBTB44	0.735086	1.65656e-10	1.52202e-09
TBC1D13	0.73487	1.68771e-10	1.54949e-09
NIPBL	-0.734797	1.69822e-10	1.55797e-09
MTF2	-0.734653	1.71942e-10	1.57507e-09
PRDX2	-0.734653	1.71942e-10	1.57507e-09
PRR14L	0.734581	1.73011e-10	1.58368e-09
ATG14	-0.734436	1.75169e-10	1.60224e-09
NEDD8	0.734364	1.76258e-10	1.61099e-09
AP2S1	0.73422	1.78454e-10	1.62622e-09
JUN	-0.73422	1.78454e-10	1.62622e-09
NFKBIL1	-0.73422	1.78454e-10	1.62622e-09
TRAM2	0.73422	1.78454e-10	1.62622e-09
NSDHL	0.734075	1.80676e-10	1.64403e-09
UQCC2	-0.734075	1.80676e-10	1.64403e-09
NUCKS1	-0.733931	1.82925e-10	1.66203e-09
PRPF38B	-0.733931	1.82925e-10	1.66203e-09
SUFU	0.733859	1.84059e-10	1.66986e-09
ZNF608	-0.733859	1.84059e-10	1.66986e-09
FNDC3A	-0.733786	1.85199e-10	1.67897e-09
KIAA1671	0.733642	1.87501e-10	1.69733e-09
ZNF710	-0.733642	1.87501e-10	1.69733e-09
BTBD2	0.733497	1.8983e-10	1.71714e-09
DCXR	0.733425	1.91004e-10	1.72522e-09
ZNF721	-0.733425	1.91004e-10	1.72522e-09
GRSF1	-0.733353	1.92186e-10	1.73462e-09
CCDC170	-0.733281	1.93374e-10	1.74406e-09
PEMT	0.733136	1.95772e-10	1.7631e-09
SMC4	-0.733136	1.95772e-10	1.7631e-09
GRPEL2	-0.733064	1.96982e-10	1.77269e-09
SLC25A51	0.732847	2.00653e-10	1.8044e-09
CCDC18	-0.732775	2.01891e-10	1.81421e-09
DHRS1	0.732703	2.03136e-10	1.82406e-09
C2orf70	0.732631	2.04389e-10	1.83263e-09
MANBAL	0.732631	2.04389e-10	1.83263e-09
DHX15	-0.732559	2.05648e-10	1.84124e-09
ENC1	0.732559	2.05648e-10	1.84124e-09
ATIC	-0.732486	2.06916e-10	1.85123e-09
FAM43A	0.732414	2.0819e-10	1.85992e-09
RHNO1	-0.732414	2.0819e-10	1.85992e-09
STX18	-0.732342	2.09472e-10	1.87002e-09
NDFIP1	0.732197	2.12059e-10	1.89173e-09
LPAR2	0.732125	2.13363e-10	1.89923e-09
NXN	0.732125	2.13363e-10	1.89923e-09
RUVBL2	0.732125	2.13363e-10	1.89923e-09
PSMB10	-0.731981	2.15995e-10	1.91987e-09
SPCS3	0.731981	2.15995e-10	1.91987e-09
GPC4	-0.731909	2.17323e-10	1.92888e-09
POLR3A	-0.731909	2.17323e-10	1.92888e-09
LEKR1	-0.731836	2.18658e-10	1.93933e-09
CENPU	-0.731764	2.20001e-10	1.94983e-09
RHEBL1	0.731741	2.20429e-10	1.95221e-09
LRRC3	0.731692	2.21352e-10	1.95897e-09
APLP2	0.731547	2.24077e-10	1.98167e-09
DDX17	0.731403	2.26835e-10	2.0046e-09
TNFRSF25	-0.73138	2.27275e-10	2.00705e-09
CUL2	-0.731331	2.28225e-10	2.0111e-09
HDAC6	-0.731331	2.28225e-10	2.0111e-09
LTN1	0.731331	2.28225e-10	2.0111e-09
HOOK1	-0.731258	2.29624e-10	2.02197e-09
CEBPA.AS1	0.731239	2.30002e-10	2.02385e-09
SIRT3	0.731186	2.31031e-10	2.03145e-09
GLTSCR2	0.731114	2.32446e-10	2.03951e-09
PPAPDC1B	0.731114	2.32446e-10	2.03951e-09
RNF4	-0.731114	2.32446e-10	2.03951e-09
PALD1	-0.731042	2.33869e-10	2.05053e-09
RPS9	0.73097	2.353e-10	2.06014e-09
SLC2A11	0.73097	2.353e-10	2.06014e-09
ANAPC4	-0.730897	2.3674e-10	2.06831e-09
PARN	-0.730897	2.3674e-10	2.06831e-09
PREPL	0.730897	2.3674e-10	2.06831e-09
FOXJ3	-0.730608	2.42583e-10	2.11785e-09
XBP1	0.730536	2.44065e-10	2.12928e-09
ZNF783	0.730392	2.47054e-10	2.15383e-09
TMEM177	-0.730247	2.50078e-10	2.17865e-09
UQCR11	0.730175	2.51604e-10	2.19038e-09
PDE4A	0.730031	2.54681e-10	2.2156e-09
KCTD17	0.729958	2.56232e-10	2.22594e-09
TRIB3	0.729958	2.56232e-10	2.22594e-09
TCEA3	0.729886	2.57793e-10	2.23792e-09
USP9X	-0.729814	2.59363e-10	2.24995e-09
ZC2HC1C	-0.729742	2.60942e-10	2.26205e-09
ANKRD52	0.72967	2.6253e-10	2.27421e-09
ACTL6A	-0.729453	2.67349e-10	2.31432e-09
ZSCAN30	-0.729392	2.6872e-10	2.32455e-09
DOT1L	0.729381	2.68974e-10	2.32511e-09
POLD3	0.729308	2.70608e-10	2.33759e-09
ARID1B	-0.729236	2.72252e-10	2.34683e-09
C12orf49	0.729236	2.72252e-10	2.34683e-09
EP300	0.729236	2.72252e-10	2.34683e-09
RPL32	0.729164	2.73905e-10	2.35777e-09
ZNRF3	-0.729164	2.73905e-10	2.35777e-09
LOC101927482	0.729128	2.7473e-10	2.36322e-09
POLI	-0.729105	2.75264e-10	2.36615e-09
ACAA1	0.72902	2.77239e-10	2.3798e-09
ANKRA2	-0.72902	2.77239e-10	2.3798e-09
MT1G	-0.728881	2.80476e-10	2.4059e-09
TTLL7	-0.728861	2.80948e-10	2.40827e-09
SGOL2	-0.728803	2.82314e-10	2.4166e-09
UBL4A	0.728803	2.82314e-10	2.4166e-09
EIF4B	0.728658	2.85745e-10	2.44427e-09
FKBP5	-0.728514	2.89217e-10	2.47224e-09
MAGI1	0.728442	2.90967e-10	2.48547e-09
HIP1	-0.728297	2.94498e-10	2.51214e-09
MTPAP	-0.728297	2.94498e-10	2.51214e-09
AKR1C2	0.728225	2.96279e-10	2.52382e-09
CCDC7	-0.728225	2.96279e-10	2.52382e-09
ATP1B3	0.728153	2.9807e-10	2.53732e-09
FAM198B	0.728061	3.00364e-10	2.55507e-09
SLC35C1	0.728008	3.01683e-10	2.56451e-09
PPIF	-0.727936	3.03505e-10	2.57465e-09
SLC12A9	0.727936	3.03505e-10	2.57465e-09
ZNF292	-0.727936	3.03505e-10	2.57465e-09
FCHSD1	0.727877	3.04997e-10	2.58552e-09
DNAAF5	-0.72772	3.09033e-10	2.61252e-09
HID1	0.72772	3.09033e-10	2.61252e-09
SMARCB1	0.72772	3.09033e-10	2.61252e-09
ZNF281	-0.72772	3.09033e-10	2.61252e-09
ANK3	-0.727647	3.10897e-10	2.62106e-09
ODF2	0.727647	3.10897e-10	2.62106e-09
PITPNA	0.727647	3.10897e-10	2.62106e-09
ZRANB3	-0.727647	3.10897e-10	2.62106e-09
ZMAT1	-0.727631	3.11315e-10	2.62278e-09
FCF1	-0.727575	3.12772e-10	2.63144e-09
SPTLC3	0.727575	3.12772e-10	2.63144e-09
B3GNT8	-0.727432	3.16513e-10	2.66109e-09
POLR3D	0.727358	3.1846e-10	2.67563e-09
DLG5.AS1	-0.727286	3.20378e-10	2.68806e-09
URI1	0.727286	3.20378e-10	2.68806e-09
LGALS8	-0.727214	3.22306e-10	2.7024e-09
IQCK	-0.72707	3.26197e-10	2.72942e-09
PTPRU	0.72707	3.26197e-10	2.72942e-09
ZNF33B	-0.72707	3.26197e-10	2.72942e-09
MIEN1	0.726997	3.28159e-10	2.7421e-09
NASP	-0.726997	3.28159e-10	2.7421e-09
COX6B1	0.726925	3.30132e-10	2.75484e-09
TNFRSF14	0.726925	3.30132e-10	2.75484e-09
NBEAL2	0.726853	3.32116e-10	2.76763e-09
ZNF468	-0.726853	3.32116e-10	2.76763e-09
GUSBP1	-0.726689	3.3667e-10	2.80368e-09
SLC15A2	-0.726636	3.38137e-10	2.81398e-09
LDLRAD3	-0.726619	3.38633e-10	2.8162e-09
RPL7L1	0.726564	3.40166e-10	2.82704e-09
LPAR5	0.726492	3.42208e-10	2.84016e-09
MEA1	0.726492	3.42208e-10	2.84016e-09
CCDC149	-0.726419	3.44277e-10	2.84963e-09
PLD3	0.72642	3.44261e-10	2.84963e-09
PTPN2	0.72642	3.44261e-10	2.84963e-09
U2AF1L4	0.72642	3.44261e-10	2.84963e-09
COPS7B	-0.726347	3.46325e-10	2.86272e-09
LIN7B	0.726347	3.46325e-10	2.86272e-09
GPD1	0.726257	3.48928e-10	2.88229e-09
BAG6	-0.726203	3.5049e-10	2.88742e-09
GOT1	0.726203	3.5049e-10	2.88742e-09
RAB2B	0.726203	3.5049e-10	2.88742e-09
ZNF26	-0.726203	3.5049e-10	2.88742e-09
PHTF1	-0.726058	3.54702e-10	2.92016e-09
HSD11B2	0.725986	3.56825e-10	2.93371e-09
PPP2CB	0.725986	3.56825e-10	2.93371e-09
PPFIA1	0.725914	3.58961e-10	2.9493e-09
SNRPD3	0.725842	3.61109e-10	2.96496e-09
FAH	-0.72577	3.6327e-10	2.9807e-09
EIF4G1	0.725625	3.67627e-10	3.01444e-09
MID2	-0.725564	3.69487e-10	3.02768e-09
LIN37	0.725553	3.69824e-10	3.02841e-09
MICAL2	0.725481	3.72033e-10	3.04353e-09
PANO1	0.725476	3.72166e-10	3.04353e-09
BDH2	-0.725336	3.7649e-10	3.07071e-09
C4orf32	0.725336	3.7649e-10	3.07071e-09
NDUFB3	-0.725336	3.7649e-10	3.07071e-09
TCF7L1	-0.725336	3.7649e-10	3.07071e-09
LTBP4	0.725313	3.77205e-10	3.0745e-09
CEP135	-0.72512	3.8327e-10	3.12186e-09
FAM133B	-0.725047	3.85555e-10	3.13423e-09
ILKAP	-0.725047	3.85555e-10	3.13423e-09
MAFK	0.725047	3.85555e-10	3.13423e-09
SMC2	-0.724975	3.87854e-10	3.14875e-09
SSBP4	0.724975	3.87854e-10	3.14875e-09
CEP126	-0.724903	3.90165e-10	3.16333e-09
RASEF	0.724903	3.90165e-10	3.16333e-09
ZMYM4	-0.724831	3.9249e-10	3.18007e-09
ANXA7	-0.724758	3.94827e-10	3.19479e-09
IFNAR2	0.724758	3.94827e-10	3.19479e-09
LRCH1	0.724686	3.97178e-10	3.2117e-09
KIAA1211	0.724614	3.99542e-10	3.22869e-09
CTSE	0.724552	4.01589e-10	3.2415e-09
TMEM185B	-0.724542	4.01919e-10	3.2415e-09
ZBED5	-0.724542	4.01919e-10	3.2415e-09
CCNT2	-0.72447	4.0431e-10	3.25864e-09
RASIP1	0.724456	4.04767e-10	3.26018e-09
PKIB	0.724397	4.06714e-10	3.27157e-09
ZNF512B	0.724397	4.06714e-10	3.27157e-09
ATP8B5P	-0.724325	4.09132e-10	3.28671e-09
COX10.AS1	0.724325	4.09132e-10	3.28671e-09
POLR2J4	-0.724298	4.10058e-10	3.29199e-09
R3HDM4	0.724181	4.14008e-10	3.3172e-09
TARSL2	0.724181	4.14008e-10	3.3172e-09
TBC1D8B	0.724181	4.14008e-10	3.3172e-09
STARD4	-0.724153	4.14946e-10	3.32255e-09
C2orf69	-0.724108	4.16467e-10	3.33255e-09
HMOX1	0.724036	4.1894e-10	3.34797e-09
SMIM14	0.724036	4.1894e-10	3.34797e-09
SREK1IP1	-0.723892	4.23926e-10	3.38562e-09
RWDD2B	0.72382	4.26441e-10	3.40349e-09
CFLAR	-0.723747	4.2897e-10	3.41922e-09
RAC1	-0.723747	4.2897e-10	3.41922e-09
PDE8A	-0.723675	4.31512e-10	3.43503e-09
PPAP2B	-0.723675	4.31512e-10	3.43503e-09
CNGA1	-0.723603	4.34069e-10	3.45314e-09
CIR1	-0.723531	4.36641e-10	3.46686e-09
PDS5A	-0.723531	4.36641e-10	3.46686e-09
RRP7A	-0.723531	4.36641e-10	3.46686e-09
RILP	0.723386	4.41827e-10	3.50577e-09
PUS1	-0.723314	4.44442e-10	3.52424e-09
ADGRL1	0.72317	4.49716e-10	3.55687e-09
BOK	0.72317	4.49716e-10	3.55687e-09
ECM1	0.723183	4.49237e-10	3.55687e-09
LTBP1	-0.72317	4.49716e-10	3.55687e-09
SCRN1	-0.723048	4.54186e-10	3.58991e-09
DICER1	-0.722953	4.57738e-10	3.61566e-09
FZD2	-0.722933	4.58488e-10	3.61925e-09
SEMA5A	0.722925	4.58786e-10	3.61928e-09
PHLDB3	0.722894	4.59953e-10	3.62615e-09
REXO4	0.722881	4.60442e-10	3.62768e-09
CACHD1	-0.722861	4.61196e-10	3.63129e-09
RSRC2	-0.722592	4.7141e-10	3.70696e-09
ZRANB2	-0.722592	4.7141e-10	3.70696e-09
ZXDA	-0.722569	4.72302e-10	3.71159e-09
RBAK	-0.72252	4.7419e-10	3.72405e-09
BTG1	0.722447	4.76986e-10	3.73644e-09
EPC2	-0.722447	4.76986e-10	3.73644e-09
GKAP1	-0.722447	4.76986e-10	3.73644e-09
SDCCAG8	0.722447	4.76986e-10	3.73644e-09
MRPS9	-0.722303	4.82625e-10	3.7782e-09
CEP112	-0.722231	4.85468e-10	3.79079e-09
GXYLT1	-0.722231	4.85468e-10	3.79079e-09
MVB12A	0.722231	4.85468e-10	3.79079e-09
SMTN	0.722231	4.85468e-10	3.79079e-09
RPL28	0.722158	4.88327e-10	3.81069e-09
BYSL	0.722086	4.91202e-10	3.83069e-09
SERPINF2	-0.722014	4.94093e-10	3.85079e-09
SLC41A1	-0.721942	4.97e-10	3.87098e-09
TROAP	0.72187	4.99923e-10	3.89128e-09
PHEX	-0.721494	5.15381e-10	4.00906e-09
ANTXR2	0.721436	5.17806e-10	4.01774e-09
PINX1	0.721436	5.17806e-10	4.01774e-09
RTCB	0.721436	5.17806e-10	4.01774e-09
ZNF440	-0.721449	5.1726e-10	4.01774e-09
SLC4A11	0.721416	5.18653e-10	4.02177e-09
RPSAP58	0.721364	5.20845e-10	4.03622e-09
SUDS3	-0.721292	5.23901e-10	4.05478e-09
ZNF200	-0.721292	5.23901e-10	4.05478e-09
ANAPC7	-0.721219	5.26973e-10	4.07599e-09
P3H2	0.721075	5.3317e-10	4.12132e-09
HSPBP1	0.720931	5.39436e-10	4.16713e-09
FAM134A	-0.720786	5.45771e-10	4.21342e-09
GOLGA2	0.720714	5.48965e-10	4.23275e-09
RNF146	-0.720714	5.48965e-10	4.23275e-09
FBXW11	-0.720642	5.52177e-10	4.25218e-09
ZNF518A	-0.720642	5.52177e-10	4.25218e-09
LRRC37B	-0.720591	5.54433e-10	4.26687e-09
SLTM	-0.720569	5.55406e-10	4.27169e-09
RPRD1A	-0.720497	5.58653e-10	4.29397e-09
RSU1	0.720425	5.61919e-10	4.31367e-09
TSPAN6	-0.720425	5.61919e-10	4.31367e-09
MBD2	-0.720208	5.71824e-10	4.38148e-09
MMAB	-0.720208	5.71824e-10	4.38148e-09
UBN1	-0.720208	5.71824e-10	4.38148e-09
CABLES2	0.720136	5.75162e-10	4.40156e-09
TCP11L1	0.720136	5.75162e-10	4.40156e-09
PARM1	-0.720044	5.79464e-10	4.43172e-09
FBXL16	0.719997	5.8164e-10	4.4456e-09
DDX58	-0.719919	5.85287e-10	4.46791e-09
SLC27A1	0.719919	5.85287e-10	4.46791e-09
MARCH7	-0.719847	5.887e-10	4.49117e-09
SMIM3	-0.719775	5.92131e-10	4.51454e-09
BSDC1	-0.719703	5.95581e-10	4.53803e-09
SNORA63	0.719681	5.96616e-10	4.54309e-09
IDH3A	-0.719558	6.02539e-10	4.58251e-09
PRICKLE2	-0.719558	6.02539e-10	4.58251e-09
EML3	0.719486	6.06047e-10	4.60348e-09
TMEM183A	-0.719486	6.06047e-10	4.60348e-09
RANBP9	-0.719414	6.09574e-10	4.62741e-09
ICA1L	-0.719355	6.12481e-10	4.64661e-09
PCGF2	-0.719269	6.16686e-10	4.67561e-09
ALMS1	-0.719125	6.23877e-10	4.7243e-09
GPATCH8	-0.719125	6.23877e-10	4.7243e-09
SCYL3	0.719053	6.27502e-10	4.74882e-09
UNC13D	0.718981	6.31147e-10	4.77346e-09
C2CD2	-0.718908	6.34812e-10	4.79527e-09
LINC01559	0.718908	6.34812e-10	4.79527e-09
NUP107	-0.718836	6.38497e-10	4.81422e-09
RFX2	0.718836	6.38497e-10	4.81422e-09
VAPA	0.718836	6.38497e-10	4.81422e-09
SLC4A8	0.718784	6.41144e-10	4.83121e-09
PCDHB9	-0.718768	6.41988e-10	4.83325e-09
RAB2A	0.718764	6.42203e-10	4.83325e-09
DDX18	-0.718692	6.45928e-10	4.85237e-09
IL17RD	0.718692	6.45928e-10	4.85237e-09
USP37	-0.718692	6.45928e-10	4.85237e-09
FOXC1	0.718619	6.49675e-10	4.87753e-09
SFT2D2	0.718547	6.53441e-10	4.89981e-09
SRD5A3	0.718547	6.53441e-10	4.89981e-09
ATP11B	0.718475	6.57229e-10	4.9252e-09
C5orf51	-0.718403	6.61037e-10	4.9477e-09
SNX9	-0.718403	6.61037e-10	4.9477e-09
MPP2	-0.718373	6.62609e-10	4.95644e-09
EDA	0.718315	6.65708e-10	4.97659e-09
PHF11	-0.718258	6.68716e-10	4.99604e-09
ASAP3	0.71816	6.73993e-10	5.0324e-09
RPS3A	0.718114	6.7648e-10	5.0479e-09
TMEM217	-0.718081	6.78262e-10	5.05812e-09
GRAMD1B	0.718042	6.80394e-10	5.07094e-09
S100A4	0.717969	6.84329e-10	5.09717e-09
PSMC6	-0.717897	6.88286e-10	5.12353e-09
GNS	0.717825	6.92264e-10	5.14691e-09
PSMB2	-0.717825	6.92264e-10	5.14691e-09
HR	0.717753	6.96264e-10	5.16726e-09
SLC12A7	-0.717753	6.96264e-10	5.16726e-09
ZC2HC1A	-0.717753	6.96264e-10	5.16726e-09
ITGA3	0.717536	7.08396e-10	5.24778e-09
LAMTOR5	-0.717536	7.08396e-10	5.24778e-09
RPS6KA3	0.717536	7.08396e-10	5.24778e-09
LMAN1	-0.717464	7.12485e-10	5.27488e-09
CASP8	-0.717175	7.29062e-10	5.39111e-09
DTNBP1	-0.717175	7.29062e-10	5.39111e-09
SIDT2	0.717103	7.33264e-10	5.41891e-09
AKR1C1	0.717031	7.37488e-10	5.44357e-09
CYP2W1	-0.717031	7.37488e-10	5.44357e-09
ZNF543	-0.716995	7.3956e-10	5.45559e-09
NOL7	-0.716958	7.41735e-10	5.46834e-09
TSTD3	-0.716886	7.46005e-10	5.49652e-09
LOC146880	0.716814	7.50298e-10	5.52484e-09
CPEB3	0.716597	7.63319e-10	5.61062e-09
IGFBP4	0.716597	7.63319e-10	5.61062e-09
NAA30	-0.716597	7.63319e-10	5.61062e-09
CREBBP	-0.716453	7.72118e-10	5.6719e-09
DDT	0.716381	7.76554e-10	5.70108e-09
ATP2A2	-0.716308	7.81013e-10	5.72697e-09
LEMD2	-0.716308	7.81013e-10	5.72697e-09
COL7A1	0.716257	7.84199e-10	5.74689e-09
MSL3P1	-0.716236	7.85497e-10	5.74954e-09
ZNF407	-0.716236	7.85497e-10	5.74954e-09
ARL6IP5	0.716164	7.90005e-10	5.77909e-09
MTFR1	0.716092	7.94538e-10	5.80533e-09
SP5	-0.716092	7.94538e-10	5.80533e-09
RNPS1	-0.716019	7.99095e-10	5.83516e-09
SPRY1	0.715947	8.03677e-10	5.86513e-09
FILIP1L	-0.715803	8.12916e-10	5.92902e-09
CLYBL	0.715731	8.17573e-10	5.95945e-09
MUC1	0.715658	8.22255e-10	5.99002e-09
FBRSL1	-0.715586	8.26963e-10	6.01361e-09
FZD6	-0.715586	8.26963e-10	6.01361e-09
SNN	-0.715586	8.26963e-10	6.01361e-09
ENDOD1	0.715514	8.31696e-10	6.04087e-09
SLC9A3R2	0.715514	8.31696e-10	6.04087e-09
PELI3	0.715442	8.36455e-10	6.07184e-09
ZNF451	-0.715369	8.41239e-10	6.10296e-09
CAMK2N1	0.715297	8.4605e-10	6.127e-09
RNF135	0.715297	8.4605e-10	6.127e-09
SBF1	0.715297	8.4605e-10	6.127e-09
DUSP19	-0.715277	8.47427e-10	6.13336e-09
RPS24	-0.715225	8.50886e-10	6.15113e-09
TOP3A	0.715225	8.50886e-10	6.15113e-09
EIF1AX	-0.715153	8.55749e-10	6.17901e-09
GBP3	-0.715153	8.55749e-10	6.17901e-09
SBNO1	-0.715008	8.65553e-10	6.24613e-09
NREP	-0.71489	8.73684e-10	6.3011e-09
TAF2	-0.714864	8.75463e-10	6.30652e-09
TRABD2A	-0.714864	8.75463e-10	6.30652e-09
ACER3	0.714792	8.80458e-10	6.33507e-09
LMO7	0.714792	8.80458e-10	6.33507e-09
USF2	0.714719	8.85481e-10	6.36374e-09
YDJC	0.714719	8.85481e-10	6.36374e-09
DMXL2	-0.714575	8.95607e-10	6.42899e-09
SYT1	-0.714575	8.95607e-10	6.42899e-09
GGCX	0.714503	9.00711e-10	6.46185e-09
LYRM2	-0.714431	9.05842e-10	6.49487e-09
VRK1	-0.714358	9.11001e-10	6.52804e-09
LINC01176	-0.714265	9.17679e-10	6.57206e-09
S100A11	0.714214	9.21403e-10	6.59488e-09
GGA1	0.714142	9.26646e-10	6.62854e-09
ISOC2	0.714069	9.31917e-10	6.65849e-09
RAD1	-0.714069	9.31917e-10	6.65849e-09
FBXL5	-0.713853	9.47902e-10	6.76482e-09
JMJD7	0.713853	9.47902e-10	6.76482e-09
MPHOSPH9	-0.713781	9.53287e-10	6.79536e-09
SF1	-0.713781	9.53287e-10	6.79536e-09
RDX	-0.713708	9.58702e-10	6.82999e-09
MORC3	0.713636	9.64145e-10	6.8608e-09
SLC39A3	0.713636	9.64145e-10	6.8608e-09
CAPN5	0.713564	9.69618e-10	6.89176e-09
TRIT1	-0.713564	9.69618e-10	6.89176e-09
B4GALT6	0.713492	9.7512e-10	6.91885e-09
NUDCD2	-0.713492	9.7512e-10	6.91885e-09
ST6GALNAC1	0.713492	9.7512e-10	6.91885e-09
NHSL1	-0.713419	9.80652e-10	6.95408e-09
KALRN	0.713347	9.86214e-10	6.98948e-09
CTH	-0.713316	9.8865e-10	7.0027e-09
IL23A	-0.713128	1.00324e-09	7.09783e-09
MGRN1	-0.713131	1.00308e-09	7.09783e-09
YES1	-0.713058	1.00876e-09	7.13279e-09
JADE2	0.712914	1.02021e-09	7.20963e-09
GRWD1	0.712842	1.02599e-09	7.24626e-09
SREK1	-0.712625	1.04349e-09	7.36566e-09
ERH	-0.712553	1.04939e-09	7.39878e-09
PKM	0.712553	1.04939e-09	7.39878e-09
CPD	0.712481	1.05532e-09	7.43205e-09
FUS	-0.712481	1.05532e-09	7.43205e-09
TMEM8A	-0.712408	1.06128e-09	7.46975e-09
OTULIN	-0.712336	1.06728e-09	7.50762e-09
RTKN2	-0.712192	1.07936e-09	7.58827e-09
ELMO3	0.712047	1.09157e-09	7.66534e-09
LINC01184	-0.712047	1.09157e-09	7.66534e-09
CEBPA	0.711903	1.10391e-09	7.74315e-09
RXRA	0.711903	1.10391e-09	7.74315e-09
RMND5B	-0.71183	1.11013e-09	7.77789e-09
ZKSCAN8	-0.71183	1.11013e-09	7.77789e-09
HCN3	0.711758	1.11639e-09	7.81725e-09
HNRNPA1L2	-0.711686	1.12267e-09	7.84784e-09
LTBP3	0.711686	1.12267e-09	7.84784e-09
MID1	-0.711686	1.12267e-09	7.84784e-09
TOR1B	0.711614	1.12899e-09	7.88753e-09
C2orf15	-0.711397	1.14816e-09	8.01229e-09
PDE5A	-0.711397	1.14816e-09	8.01229e-09
CDCA7L	-0.711253	1.1611e-09	8.08884e-09
TVP23B	0.711253	1.1611e-09	8.08884e-09
UBR2	0.711253	1.1611e-09	8.08884e-09
ACE	0.71118	1.16763e-09	8.12047e-09
HLA.C	-0.71118	1.16763e-09	8.12047e-09
TLN2	0.71118	1.16763e-09	8.12047e-09
PKD2	-0.711108	1.17419e-09	8.15685e-09
SRSF4	-0.711108	1.17419e-09	8.15685e-09
AAGAB	-0.710964	1.18741e-09	8.23939e-09
DBNDD1	0.710964	1.18741e-09	8.23939e-09
SHB	0.710747	1.20751e-09	8.37413e-09
UBA6	-0.710603	1.22109e-09	8.46352e-09
CCDC34	-0.71053	1.22793e-09	8.49177e-09
KDELR1	0.71053	1.22793e-09	8.49177e-09
SMC1A	-0.71053	1.22793e-09	8.49177e-09
ZNF703	0.71053	1.22793e-09	8.49177e-09
CLSTN3	-0.710474	1.23335e-09	8.52442e-09
CANT1	0.710386	1.24173e-09	8.57268e-09
N4BP2L2	-0.710386	1.24173e-09	8.57268e-09
CYCS	0.710314	1.24868e-09	8.59651e-09
PSENEN	0.710314	1.24868e-09	8.59651e-09
PTMA	-0.710314	1.24868e-09	8.59651e-09
SDHAF1	0.710314	1.24868e-09	8.59651e-09
SRSF11	-0.710314	1.24868e-09	8.59651e-09
BCL2L15	-0.710169	1.2627e-09	8.68326e-09
VWA1	0.710169	1.2627e-09	8.68326e-09
TMEM191A	0.709953	1.284e-09	8.82481e-09
RGL1	-0.709808	1.29839e-09	8.91872e-09
ALDOC	0.709664	1.31293e-09	8.99848e-09
PLD1	0.709664	1.31293e-09	8.99848e-09
TEAD2	0.709664	1.31293e-09	8.99848e-09
UTP20	-0.709664	1.31293e-09	8.99848e-09
NFE2L2	0.709592	1.32026e-09	9.04366e-09
VASP	0.709519	1.32763e-09	9.08906e-09
MTRF1L	-0.709447	1.33504e-09	9.12958e-09
VMP1	0.709447	1.33504e-09	9.12958e-09
NDUFS1	-0.709375	1.34248e-09	9.17028e-09
RDH13	0.709375	1.34248e-09	9.17028e-09
DGKA	0.709303	1.34997e-09	9.21628e-09
CEBPB.AS1	-0.709178	1.36296e-09	9.29979e-09
CYP4F3	0.709008	1.38091e-09	9.41182e-09
PDE7A	-0.709014	1.38031e-09	9.41182e-09
NSFL1C	-0.708942	1.38799e-09	9.44957e-09
PAPD7	-0.708942	1.38799e-09	9.44957e-09
ATP10B	-0.708825	1.40051e-09	9.52954e-09
KPNA6	-0.708797	1.40348e-09	9.53388e-09
NEMF	-0.708797	1.40348e-09	9.53388e-09
XPO6	-0.708797	1.40348e-09	9.53388e-09
EIF3L	0.708725	1.41129e-09	9.57631e-09
SMIM24	0.708725	1.41129e-09	9.57631e-09
FAM86C1	0.708653	1.41913e-09	9.62424e-09
CHD5	0.708562	1.42906e-09	9.68622e-09
HLA.E	-0.708508	1.43495e-09	9.71541e-09
ZNF507	0.708508	1.43495e-09	9.71541e-09
AGGF1	-0.708436	1.44292e-09	9.75862e-09
IL1RAP	0.708436	1.44292e-09	9.75862e-09
TPM4	0.708292	1.45899e-09	9.86186e-09
SURF1	0.708219	1.46709e-09	9.91114e-09
ADGRE5	0.708075	1.48341e-09	1.00104e-08
ZUFSP	-0.708075	1.48341e-09	1.00104e-08
CDV3	-0.708003	1.49164e-09	1.00493e-08
KRT18	0.708003	1.49164e-09	1.00493e-08
SNX19	0.708003	1.49164e-09	1.00493e-08
FRAT2	0.707858	1.50822e-09	1.01555e-08
NFYA	0.707786	1.51658e-09	1.02005e-08
PRKAA2	-0.707786	1.51658e-09	1.02005e-08
TMEM189	0.707714	1.52498e-09	1.02514e-08
PLEKHO2	0.707569	1.54191e-09	1.03596e-08
LINC01089	-0.707497	1.55044e-09	1.04112e-08
KISS1R	0.707425	1.55902e-09	1.04459e-08
MMD	-0.707425	1.55902e-09	1.04459e-08
TGFBR1	-0.707425	1.55902e-09	1.04459e-08
UNG	-0.707425	1.55902e-09	1.04459e-08
PROCR	0.707372	1.56534e-09	1.04825e-08
SPECC1L	0.707353	1.56764e-09	1.04923e-08
FBXO30	-0.70728	1.57631e-09	1.05445e-08
HELZ2	-0.707208	1.58502e-09	1.05913e-08
INAFM1	0.707208	1.58502e-09	1.05913e-08
ATF4	0.707136	1.59378e-09	1.0644e-08
MEAF6	-0.706992	1.61143e-09	1.0756e-08
MAPKAPK2	-0.706919	1.62033e-09	1.08036e-08
VILL	0.706919	1.62033e-09	1.08036e-08
UST	0.706799	1.63521e-09	1.08969e-08
ZNF10	-0.706787	1.63674e-09	1.09012e-08
ERCC4	-0.706703	1.64729e-09	1.09656e-08
FAIM	-0.706679	1.65023e-09	1.09792e-08
EPS8	-0.70663	1.65638e-09	1.10141e-08
REG4	0.706596	1.66066e-09	1.10366e-08
CHCHD1	-0.706558	1.66551e-09	1.10509e-08
FBXO21	-0.706558	1.66551e-09	1.10509e-08
TMEM101	-0.706558	1.66551e-09	1.10509e-08
FZD7	-0.706414	1.68391e-09	1.11669e-08
TTYH2	0.706406	1.68492e-09	1.11676e-08
RGL2	-0.706342	1.69318e-09	1.12103e-08
TTC26	-0.706342	1.69318e-09	1.12103e-08
MYEOV	0.706333	1.69427e-09	1.12114e-08
CWF19L2	-0.706269	1.7025e-09	1.12598e-08
ANP32E	-0.70598	1.74028e-09	1.14911e-08
CBLC	0.70598	1.74028e-09	1.14911e-08
HYI	-0.70598	1.74028e-09	1.14911e-08
TRADD	0.705908	1.74985e-09	1.1548e-08
CCNG1	-0.705764	1.76913e-09	1.16628e-08
FBXL15	0.705764	1.76913e-09	1.16628e-08
CCDC50	-0.705692	1.77885e-09	1.1708e-08
MICAL3	0.705692	1.77885e-09	1.1708e-08
TARS	-0.705692	1.77885e-09	1.1708e-08
NDUFS8	0.705619	1.78861e-09	1.17659e-08
MLLT11	-0.70556	1.7967e-09	1.18128e-08
MRPS11	-0.705547	1.79843e-09	1.18178e-08
ACOT4	-0.705475	1.8083e-09	1.18763e-08
PSMD14	-0.705403	1.81822e-09	1.19351e-08
UCA1	0.705381	1.82116e-09	1.1948e-08
BEGAIN	-0.705258	1.83821e-09	1.2047e-08
USP12	-0.705258	1.83821e-09	1.2047e-08
RERE	-0.705186	1.84829e-09	1.21066e-08
ITGB5	0.705114	1.85842e-09	1.21535e-08
RIF1	-0.705114	1.85842e-09	1.21535e-08
SCAPER	-0.705114	1.85842e-09	1.21535e-08
DACH1	-0.705053	1.86691e-09	1.22005e-08
RNF8	-0.705042	1.86859e-09	1.22005e-08
TGFB1	0.705049	1.8676e-09	1.22005e-08
TRIP10	0.704969	1.87883e-09	1.22608e-08
COMMD3	-0.704897	1.88911e-09	1.23214e-08
CNPY3	0.704825	1.89945e-09	1.23822e-08
LIMA1	0.704753	1.90984e-09	1.24434e-08
EPB41L5	-0.70468	1.92029e-09	1.25048e-08
TAF9	-0.704536	1.94134e-09	1.26352e-08
CD320	0.704464	1.95195e-09	1.26975e-08
HSPD1	-0.704392	1.96261e-09	1.27601e-08
CREB1	-0.704319	1.97333e-09	1.2823e-08
PTP4A2	-0.704247	1.98411e-09	1.28862e-08
SLC44A2	0.704175	1.99493e-09	1.2936e-08
STX8	0.704175	1.99493e-09	1.2936e-08
TUBA1C	0.704175	1.99493e-09	1.2936e-08
SLC28A3	0.704081	2.00906e-09	1.30207e-08
CREB3L1	0.703814	2.04992e-09	1.32645e-08
PHF5A	0.703814	2.04992e-09	1.32645e-08
RNF111	-0.703814	2.04992e-09	1.32645e-08
SGK223	0.703742	2.06109e-09	1.33298e-08
RIOK1	-0.703669	2.07232e-09	1.33953e-08
KIZ	-0.703597	2.0836e-09	1.34612e-08
SASH1	-0.703525	2.09494e-09	1.35273e-08
C7orf13	0.703453	2.10634e-09	1.35866e-08
SLC39A4	0.703453	2.10634e-09	1.35866e-08
MYO9B	0.70338	2.1178e-09	1.36462e-08
PPP3CA	0.70338	2.1178e-09	1.36462e-08
AAMDC	0.703308	2.12932e-09	1.37132e-08
FOXP4	0.703236	2.1409e-09	1.37733e-08
MPPE1	0.703236	2.1409e-09	1.37733e-08
CAPN9	0.70303	2.17425e-09	1.39806e-08
ATXN2L	-0.703019	2.17598e-09	1.39844e-08
H3F3B	-0.702947	2.1878e-09	1.4053e-08
RAD50	-0.702875	2.19968e-09	1.41145e-08
ZNF142	-0.702875	2.19968e-09	1.41145e-08
ZNF16	-0.70273	2.22362e-09	1.42606e-08
THAP9	-0.702599	2.24567e-09	1.43946e-08
ZBTB2	-0.702514	2.25998e-09	1.44788e-08
PAGR1	-0.702441	2.27223e-09	1.4542e-08
TCEB3.AS1	-0.702441	2.27223e-09	1.4542e-08
SYNE1	0.702369	2.28454e-09	1.46132e-08
BCAT2	0.702225	2.30935e-09	1.47565e-08
SUB1	-0.702225	2.30935e-09	1.47565e-08
NDUFV3	0.702153	2.32185e-09	1.4821e-08
SCOC	-0.702153	2.32185e-09	1.4821e-08
MME	0.702085	2.33361e-09	1.48857e-08
ZNF503	-0.70208	2.33441e-09	1.48857e-08
PRADC1	0.702008	2.34704e-09	1.49507e-08
SLC35F2	0.702008	2.34704e-09	1.49507e-08
RAMP1	-0.70194	2.35897e-09	1.50081e-08
SIPA1L3	0.701936	2.35973e-09	1.50081e-08
TMEM128	-0.701949	2.3575e-09	1.50081e-08
ATP11C	-0.701791	2.38531e-09	1.51551e-08
RBBP5	-0.701791	2.38531e-09	1.51551e-08
ATF6B	-0.701719	2.3982e-09	1.51977e-08
MRPL47	-0.701719	2.3982e-09	1.51977e-08
PSMD10	-0.701719	2.3982e-09	1.51977e-08
RPL29	0.701719	2.3982e-09	1.51977e-08
SLC19A1	0.701719	2.3982e-09	1.51977e-08
ZWILCH	0.701575	2.42417e-09	1.53544e-08
MED9	0.701503	2.43726e-09	1.54134e-08
PPARGC1A	0.701512	2.4355e-09	1.54134e-08
RPPH1	0.701503	2.43726e-09	1.54134e-08
ZNF594	-0.701412	2.45369e-09	1.55093e-08
POLB	0.701358	2.46363e-09	1.55641e-08
GOLGA2P7	-0.701299	2.47459e-09	1.56253e-08
OSR2	-0.701154	2.50134e-09	1.57861e-08
HTR1D	0.701049	2.521e-09	1.5902e-08
AP3D1	0.700925	2.54438e-09	1.6033e-08
INPP5A	0.700925	2.54438e-09	1.6033e-08
DTD2	0.700853	2.55808e-09	1.60863e-08
FADD	0.700853	2.55808e-09	1.60863e-08
IRS2	0.700853	2.55808e-09	1.60863e-08
LMAN2L	-0.700853	2.55808e-09	1.60863e-08
SFMBT1	-0.70078	2.57185e-09	1.61646e-08
GM2A	-0.700708	2.58569e-09	1.62432e-08
FOPNL	-0.700564	2.61357e-09	1.64017e-08
TCEA1	0.700564	2.61357e-09	1.64017e-08
COIL	-0.700491	2.62763e-09	1.64814e-08
MYCL	-0.700419	2.64175e-09	1.65615e-08
TP53INP1	-0.700396	2.64635e-09	1.65819e-08
ARL13B	-0.700203	2.68454e-09	1.68126e-08
SMAD7	0.70013	2.69895e-09	1.68943e-08
PPIH	-0.700058	2.71344e-09	1.69676e-08
TMC7	0.700058	2.71344e-09	1.69676e-08
SLC25A25	0.699986	2.728e-09	1.705e-08
LOC400706	0.699962	2.73274e-09	1.70623e-08
PRAME	0.699964	2.73239e-09	1.70623e-08
BRI3BP	-0.699914	2.74263e-09	1.70892e-08
FAM174B	0.699914	2.74263e-09	1.70892e-08
GCN1	-0.699914	2.74263e-09	1.70892e-08
GLMP	0.699914	2.74263e-09	1.70892e-08
TBRG1	0.699841	2.75733e-09	1.71721e-08
AKAP7	-0.699826	2.76039e-09	1.71824e-08
ORMDL1	-0.699697	2.78697e-09	1.73391e-08
CADPS	0.69961	2.80505e-09	1.74427e-08
UBB	0.699553	2.8169e-09	1.75076e-08
GDAP1	0.69948	2.83198e-09	1.75835e-08
JAG1	0.69948	2.83198e-09	1.75835e-08
SMIM15	-0.699264	2.87768e-09	1.78582e-08
DOCK7	-0.699191	2.89307e-09	1.79265e-08
STIL	-0.699191	2.89307e-09	1.79265e-08
TMEM135	0.699191	2.89307e-09	1.79265e-08
MDM4	-0.699119	2.90854e-09	1.80042e-08
TTC7A	0.699119	2.90854e-09	1.80042e-08
GRAMD1A	0.699047	2.92408e-09	1.80822e-08
SUZ12	-0.699047	2.92408e-09	1.80822e-08
ADRB1	-0.698879	2.96053e-09	1.82984e-08
CHP1	0.69883	2.97119e-09	1.83457e-08
LINC00858	-0.69883	2.97119e-09	1.83457e-08
SNAR.E	0.698758	2.98705e-09	1.84344e-08
ATP11A	0.698686	3.00299e-09	1.85141e-08
RPLP2	0.698686	3.00299e-09	1.85141e-08
CTDNEP1	0.698541	3.03511e-09	1.87028e-08
GGT1	0.69852	3.03999e-09	1.87235e-08
CLASP1	-0.698469	3.05129e-09	1.87836e-08
METTL21A	-0.698397	3.06755e-09	1.88648e-08
STK38L	-0.698397	3.06755e-09	1.88648e-08
HERC1	0.698325	3.0839e-09	1.89559e-08
BAIAP2L2	0.698301	3.08924e-09	1.89792e-08
RNF144B	-0.698228	3.10595e-09	1.90723e-08
C4orf19	0.698108	3.13343e-09	1.92122e-08
FRMD3	0.698108	3.13343e-09	1.92122e-08
ING2	-0.698108	3.13343e-09	1.92122e-08
AKR1C4	-0.698043	3.14838e-09	1.92942e-08
SYTL5	0.697981	3.16278e-09	1.93728e-08
LINC00673	0.697964	3.16687e-09	1.93785e-08
UGCG	0.697964	3.16687e-09	1.93785e-08
CP	0.697935	3.17355e-09	1.94098e-08
REC8	-0.697927	3.17551e-09	1.9412e-08
CHD1	-0.697819	3.20065e-09	1.95462e-08
NFIB	0.697819	3.20065e-09	1.95462e-08
PACSIN2	0.697747	3.21766e-09	1.96306e-08
TOB2	0.697747	3.21766e-09	1.96306e-08
MTF1	-0.697675	3.23476e-09	1.97251e-08
SLC6A6	0.697603	3.25195e-09	1.98201e-08
GUCY1B2	-0.69753	3.26922e-09	1.98957e-08
TMEM56	-0.69753	3.26922e-09	1.98957e-08
ZBED6	-0.69753	3.26922e-09	1.98957e-08
USP30	-0.697458	3.28658e-09	1.99915e-08
ESPN	-0.697403	3.2998e-09	2.00619e-08
LRRCC1	-0.697386	3.30403e-09	2.00777e-08
C2orf54	-0.697241	3.33918e-09	2.02813e-08
AIMP1	-0.697169	3.35689e-09	2.03687e-08
RRAS	0.697169	3.35689e-09	2.03687e-08
LUC7L3	-0.697025	3.39258e-09	2.0575e-08
ZNRD1.AS1	-0.696931	3.41603e-09	2.07071e-08
GTF3C1	-0.69688	3.42862e-09	2.07731e-08
IL2RG	-0.696815	3.44509e-09	2.08626e-08
RPL38	0.696664	3.48337e-09	2.1084e-08
MAGOH	-0.696591	3.5018e-09	2.11851e-08
QRSL1	-0.696519	3.52032e-09	2.12657e-08
TRIP12	-0.696519	3.52032e-09	2.12657e-08
ZNF426	-0.696519	3.52032e-09	2.12657e-08
FAM21A	-0.696447	3.53894e-09	2.13677e-08
MPND	0.696375	3.55764e-09	2.14701e-08
UNC5B	0.69623	3.59534e-09	2.16869e-08
ACACB	-0.696109	3.62723e-09	2.18628e-08
ARHGAP27	0.696086	3.63342e-09	2.18628e-08
PAF1	0.696086	3.63342e-09	2.18628e-08
PEX16	0.696086	3.63342e-09	2.18628e-08
SPRYD3	0.696086	3.63342e-09	2.18628e-08
RPS27	0.696014	3.6526e-09	2.19675e-08
ATP5E	0.695941	3.67187e-09	2.20618e-08
MDN1	-0.695941	3.67187e-09	2.20618e-08
ACTL8	-0.695877	3.68912e-09	2.21457e-08
C11orf58	-0.695869	3.69125e-09	2.21457e-08
NUMA1	0.695869	3.69125e-09	2.21457e-08
CALD1	-0.695797	3.71071e-09	2.22407e-08
ZBTB40	-0.695797	3.71071e-09	2.22407e-08
CILP2	0.69574	3.7261e-09	2.23221e-08
ADAR	-0.695725	3.73028e-09	2.23362e-08
KRAS	-0.695653	3.74994e-09	2.2443e-08
C6orf136	-0.69558	3.7697e-09	2.25502e-08
PLA2G2A	0.69555	3.778e-09	2.25888e-08
CTSB	0.695508	3.78956e-09	2.2647e-08
HNRNPUL1	0.695436	3.80952e-09	2.27441e-08
TPCN2	0.695436	3.80952e-09	2.27441e-08
NUP98	0.695291	3.84973e-09	2.2973e-08
STAG1	-0.695219	3.86999e-09	2.30827e-08
ALDH1A1	-0.695164	3.88553e-09	2.31641e-08
SH3BP1	0.695075	3.91081e-09	2.32809e-08
WIPI1	0.695075	3.91081e-09	2.32809e-08
ZBTB24	-0.695075	3.91081e-09	2.32809e-08
MTBP	-0.695003	3.93137e-09	2.33919e-08
CAPG	0.69493	3.95203e-09	2.35035e-08
TFF1	0.694838	3.97857e-09	2.36498e-08
SCN8A	0.694827	3.98164e-09	2.36566e-08
RAB27B	0.694786	3.99366e-09	2.37051e-08
SLC7A11	0.694786	3.99366e-09	2.37051e-08
SLC22A23	0.694714	4.01463e-09	2.38181e-08
BCL2	-0.694654	4.03205e-09	2.39098e-08
SRRM2	-0.694641	4.03571e-09	2.392e-08
CIZ1	0.694569	4.05689e-09	2.40339e-08
AARS	0.694497	4.07817e-09	2.41135e-08
AK9	-0.694497	4.07817e-09	2.41135e-08
ATN1	-0.694497	4.07817e-09	2.41135e-08
GDF11	-0.694497	4.07817e-09	2.41135e-08
ECSIT	0.694353	4.12106e-09	2.43436e-08
LYRM1	-0.694353	4.12106e-09	2.43436e-08
ARMT1	-0.694208	4.16437e-09	2.45758e-08
MSH3	-0.694208	4.16437e-09	2.45758e-08
FIRRE	0.694105	4.19555e-09	2.47479e-08
COLGALT2	0.693826	4.28104e-09	2.52401e-08
MIA3	0.693775	4.2969e-09	2.53214e-08
CPNE3	0.69363	4.34196e-09	2.55746e-08
LOC100506314	-0.693537	4.37138e-09	2.57356e-08
CHCHD5	0.693414	4.41038e-09	2.59403e-08
ELOF1	0.693414	4.41038e-09	2.59403e-08
LMTK3	0.693341	4.43341e-09	2.60633e-08
PRAF2	0.693318	4.44096e-09	2.60952e-08
NT5C3B	0.693197	4.47981e-09	2.63109e-08
JAK2	0.693125	4.50319e-09	2.64355e-08
FAM200A	-0.693052	4.52668e-09	2.65607e-08
DHPS	0.69298	4.55028e-09	2.66864e-08
SCEL	0.692948	4.56073e-09	2.67349e-08
SERPINE2	0.692908	4.574e-09	2.67999e-08
BOLA3	0.692836	4.59784e-09	2.69139e-08
MED6	-0.692836	4.59784e-09	2.69139e-08
ETFB	0.692619	4.67006e-09	2.73236e-08
SLC16A5	0.692547	4.69437e-09	2.74528e-08
ZBTB7C	0.692525	4.70189e-09	2.74836e-08
ECHDC1	-0.692475	4.7188e-09	2.75432e-08
ERGIC1	0.692475	4.7188e-09	2.75432e-08
LINC00674	-0.692487	4.71457e-09	2.75432e-08
MON1A	0.692402	4.74335e-09	2.76208e-08
NUDT14	0.692402	4.74335e-09	2.76208e-08
PHF20L1	-0.692402	4.74335e-09	2.76208e-08
RBM10	-0.692402	4.74335e-09	2.76208e-08
UBL5	0.692402	4.74335e-09	2.76208e-08
RANBP2	-0.69233	4.76802e-09	2.77381e-08
TSKU	0.69233	4.76802e-09	2.77381e-08
EPS8L1	0.692258	4.79281e-09	2.78296e-08
FAM104B	-0.692258	4.79281e-09	2.78296e-08
NCAPD3	0.692258	4.79281e-09	2.78296e-08
OCIAD1	-0.692258	4.79281e-09	2.78296e-08
LRCH4	0.692114	4.84276e-09	2.81063e-08
PLCH1	-0.692041	4.86792e-09	2.82123e-08
PRKAB2	0.692041	4.86792e-09	2.82123e-08
SLC45A3	0.692041	4.86792e-09	2.82123e-08
ADIRF	0.692009	4.87926e-09	2.82647e-08
ACBD6	0.691969	4.8932e-09	2.83054e-08
DSTNP2	0.691969	4.8932e-09	2.83054e-08
GDA	0.691969	4.8932e-09	2.83054e-08
MBOAT1	-0.691825	4.94414e-09	2.85866e-08
TMEM41A	0.691752	4.96979e-09	2.87214e-08
CTSD	0.69168	4.99557e-09	2.88432e-08
PRRC1	0.69168	4.99557e-09	2.88432e-08
NOL6	0.691608	5.02148e-09	2.89791e-08
ACBD3	0.691464	5.07367e-09	2.92391e-08
AHI1	-0.691464	5.07367e-09	2.92391e-08
TBC1D2B	-0.691464	5.07367e-09	2.92391e-08
DET1	-0.691441	5.08179e-09	2.92722e-08
CCR6	0.691424	5.088e-09	2.92942e-08
FOXP1	0.691391	5.09996e-09	2.93493e-08
BCL11B	0.691247	5.15293e-09	2.96124e-08
CLDN3	-0.691247	5.15293e-09	2.96124e-08
RPS25	0.691247	5.15293e-09	2.96124e-08
CCNI	-0.69103	5.23335e-09	3.00465e-08
CREM	-0.69103	5.23335e-09	3.00465e-08
EMC3	0.690958	5.26042e-09	3.01737e-08
MED14	-0.690958	5.26042e-09	3.01737e-08
CCDC9	0.690886	5.28762e-09	3.02872e-08
PQLC1	-0.690886	5.28762e-09	3.02872e-08
ZNF136	-0.690889	5.2865e-09	3.02872e-08
PIWIL1	0.690811	5.31575e-09	3.04341e-08
ACTR6	-0.690669	5.37002e-09	3.07162e-08
PFKL	0.690669	5.37002e-09	3.07162e-08
ATP1B1	0.690597	5.39776e-09	3.08605e-08
SNAPC1	-0.690525	5.42563e-09	3.10054e-08
NPLOC4	-0.690452	5.45364e-09	3.11365e-08
TCIRG1	0.690452	5.45364e-09	3.11365e-08
ORC4	-0.690164	5.56704e-09	3.17396e-08
PIK3C3	-0.690164	5.56704e-09	3.17396e-08
SQLE	0.690164	5.56704e-09	3.17396e-08
LOC101927318	0.690141	5.57594e-09	3.17756e-08
RPL23AP53	0.690091	5.59574e-09	3.18736e-08
ATHL1	-0.690019	5.62457e-09	3.19933e-08
SNRPD2	0.690019	5.62457e-09	3.19933e-08
TBL2	0.690019	5.62457e-09	3.19933e-08
ANXA2P3	0.689875	5.68266e-09	3.23088e-08
PYCARD	-0.689802	5.71192e-09	3.24601e-08
ACCS	-0.689658	5.77087e-09	3.27345e-08
NDUFC2	0.689658	5.77087e-09	3.27345e-08
SH3GLB2	0.689658	5.77087e-09	3.27345e-08
TAB2	-0.689658	5.77087e-09	3.27345e-08
MNAT1	-0.689514	5.83038e-09	3.30568e-08
BCAS3	0.689441	5.86036e-09	3.31961e-08
TRIM7	0.689443	5.8595e-09	3.31961e-08
BCL3	0.689369	5.89048e-09	3.33359e-08
SCAF8	-0.689369	5.89048e-09	3.33359e-08
RNF183	-0.689297	5.92075e-09	3.34918e-08
GUF1	-0.689225	5.95116e-09	3.36328e-08
ZNF514	-0.689225	5.95116e-09	3.36328e-08
PRKACA	0.68908	6.01243e-09	3.39635e-08
HAGHL	0.689008	6.04329e-09	3.41221e-08
GALC	0.688864	6.10545e-09	3.44572e-08
ADAL	-0.688719	6.16822e-09	3.47955e-08
STK17B	0.688647	6.19984e-09	3.49417e-08
TMEM55B	0.688647	6.19984e-09	3.49417e-08
C1RL.AS1	-0.688624	6.20973e-09	3.49814e-08
ENPP5	-0.688575	6.2316e-09	3.50724e-08
OVOL2	0.688575	6.2316e-09	3.50724e-08
MARK4	0.688502	6.26352e-09	3.52359e-08
MVB12B	-0.688488	6.26977e-09	3.52549e-08
BTN2A1	-0.688358	6.32782e-09	3.55487e-08
ENTPD4	0.688358	6.32782e-09	3.55487e-08
AKIRIN1	-0.688286	6.3602e-09	3.56491e-08
MRPS15	-0.688286	6.3602e-09	3.56491e-08
RNF114	-0.688286	6.3602e-09	3.56491e-08
RTF1	-0.688286	6.3602e-09	3.56491e-08
TSHZ1	-0.688286	6.3602e-09	3.56491e-08
FSIP2	0.68821	6.39442e-09	3.57918e-08
GSTO1	0.688214	6.39274e-09	3.57918e-08
REPIN1	-0.688214	6.39274e-09	3.57918e-08
CTNNBIP1	0.687997	6.49131e-09	3.62845e-08
LRRC8B	-0.687997	6.49131e-09	3.62845e-08
ZNF618	-0.687997	6.49131e-09	3.62845e-08
RCBTB2	-0.687973	6.50218e-09	3.63287e-08
TTC39B	0.687925	6.52448e-09	3.64368e-08
CCP110	-0.687852	6.55781e-09	3.66063e-08
ABCC3	0.68778	6.59131e-09	3.67264e-08
FUBP1	-0.68778	6.59131e-09	3.67264e-08
UBLCP1	-0.68778	6.59131e-09	3.67264e-08
ZBTB45	0.68778	6.59131e-09	3.67264e-08
AP4B1	-0.687564	6.69276e-09	3.7241e-08
DNAJC19	-0.687564	6.69276e-09	3.7241e-08
PLEC	0.687564	6.69276e-09	3.7241e-08
TP53BP1	-0.687491	6.7269e-09	3.7414e-08
OCEL1	0.687468	6.73815e-09	3.74596e-08
MSL1	-0.687419	6.76121e-09	3.75368e-08
STARD7	-0.687419	6.76121e-09	3.75368e-08
ZNF268	-0.687419	6.76121e-09	3.75368e-08
MBTPS2	-0.687347	6.79568e-09	3.77111e-08
DZIP3	-0.687275	6.83032e-09	3.78349e-08
OPN3	0.687275	6.83032e-09	3.78349e-08
TNFSF15	0.687275	6.83032e-09	3.78349e-08
TRPM4	0.687275	6.83032e-09	3.78349e-08
RDH11	-0.68713	6.9001e-09	3.82042e-08
ING5	-0.687058	6.93524e-09	3.83815e-08
GOLM1	0.686986	6.97055e-09	3.85595e-08
HRAS	0.686841	7.04168e-09	3.89179e-08
NR6A1	-0.686841	7.04168e-09	3.89179e-08
RBBP6	-0.686697	7.11349e-09	3.92794e-08
SH3BP4	-0.686697	7.11349e-09	3.92794e-08
OSBPL1A	0.686625	7.14966e-09	3.94613e-08
DUSP22	-0.686552	7.18599e-09	3.96085e-08
DUSP6	0.686552	7.18599e-09	3.96085e-08
STX2	-0.686552	7.18599e-09	3.96085e-08
BTBD1	-0.686336	7.29606e-09	4.01791e-08
CA13	0.686336	7.29606e-09	4.01791e-08
ATG4D	0.686264	7.3331e-09	4.03107e-08
CHD8	0.686264	7.3331e-09	4.03107e-08
DEF6	-0.686264	7.3331e-09	4.03107e-08
GAB2	0.686264	7.3331e-09	4.03107e-08
ETS2	-0.685902	7.52098e-09	4.1325e-08
HSPA4L	-0.68583	7.55909e-09	4.14787e-08
UBE2H	0.68583	7.55909e-09	4.14787e-08
UBXN7	-0.68583	7.55909e-09	4.14787e-08
GPR161	0.685758	7.59739e-09	4.16702e-08
SLX4IP	-0.685686	7.63588e-09	4.18626e-08
ABHD6	0.685663	7.64804e-09	4.19106e-08
MYO1A	0.685584	7.69032e-09	4.21235e-08
CUX1	0.685541	7.71339e-09	4.22122e-08
ZFYVE16	-0.685541	7.71339e-09	4.22122e-08
PLLP	0.685469	7.75243e-09	4.24069e-08
RAB3GAP1	-0.685325	7.83106e-09	4.28179e-08
GAS2	-0.6852	7.89936e-09	4.31722e-08
SLC27A2	0.68518	7.91044e-09	4.32135e-08
DPY19L3	0.685108	7.95042e-09	4.3374e-08
IFT74	-0.685108	7.95042e-09	4.3374e-08
UVRAG	0.685108	7.95042e-09	4.3374e-08
PSMG1	-0.685036	7.99059e-09	4.35737e-08
FGF12	0.684963	8.03138e-09	4.37573e-08
NFKBIB	0.684964	8.03095e-09	4.37573e-08
NOP9	0.684891	8.0715e-09	4.39564e-08
TLCD2	0.684747	8.15318e-09	4.43815e-08
CLHC1	-0.684675	8.19431e-09	4.45461e-08
RABGGTB	-0.684675	8.19431e-09	4.45461e-08
STYK1	0.684675	8.19431e-09	4.45461e-08
ARMCX4	0.684602	8.23564e-09	4.47343e-08
EVX1	0.684601	8.23622e-09	4.47343e-08
MED13L	-0.68453	8.27716e-09	4.4917e-08
TAB3	-0.68453	8.27716e-09	4.4917e-08
IL17RA	0.684458	8.31889e-09	4.51035e-08
MGA	-0.684458	8.31889e-09	4.51035e-08
UBE2J1	-0.684314	8.40293e-09	4.5539e-08
ALDH3A1	0.68429	8.41683e-09	4.55943e-08
KIAA0232	-0.684169	8.48777e-09	4.59177e-08
SVIL.AS1	-0.684169	8.48777e-09	4.59177e-08
TRIP13	-0.684169	8.48777e-09	4.59177e-08
RAB11A	0.684097	8.53049e-09	4.61285e-08
RPS10	0.684025	8.57342e-09	4.63199e-08
SLC9A3R1	0.684025	8.57342e-09	4.63199e-08
SPIRE1	0.683952	8.61655e-09	4.65324e-08
TMEM74B	-0.683808	8.70342e-09	4.69809e-08
HEXIM2	-0.683736	8.74717e-09	4.71341e-08
PMP22	0.683736	8.74717e-09	4.71341e-08
SASS6	-0.683736	8.74717e-09	4.71341e-08
TK1	0.683736	8.74717e-09	4.71341e-08
GATM	0.683664	8.79112e-09	4.73294e-08
PPP3CB	-0.683664	8.79112e-09	4.73294e-08
MOAP1	-0.683591	8.83528e-09	4.75255e-08
SIN3A	-0.683591	8.83528e-09	4.75255e-08
MPP5	-0.683519	8.87966e-09	4.77432e-08
MB21D1	-0.683498	8.89269e-09	4.77924e-08
KCTD1	0.683447	8.92424e-09	4.79409e-08
REPS2	0.683375	8.96903e-09	4.81394e-08
SEC14L2	0.683375	8.96903e-09	4.81394e-08
DSC2	0.683302	9.01404e-09	4.83598e-08
DCAF5	-0.68323	9.05925e-09	4.856e-08
KCTD15	0.68323	9.05925e-09	4.856e-08
RNASEH2B	-0.683086	9.15033e-09	4.90268e-08
ZNF341.AS1	0.682977	9.21963e-09	4.93765e-08
PKN2	-0.682941	9.24227e-09	4.94546e-08
TCTEX1D2	-0.682941	9.24227e-09	4.94546e-08
EXOC6	0.682869	9.28857e-09	4.96807e-08
DOCK8	-0.682821	9.31945e-09	4.98241e-08
ABHD8	0.682749	9.36618e-09	5.00522e-08
ATP5G1	0.682725	9.38182e-09	5.00921e-08
RRAS2	-0.682725	9.38182e-09	5.00921e-08
HSD17B2	0.682686	9.40671e-09	5.02032e-08
TXNDC9	-0.682652	9.42878e-09	5.02991e-08
LOC102724094	-0.682508	9.52335e-09	5.07816e-08
CEP57L1	-0.682291	9.6669e-09	5.14799e-08
MED4	-0.682291	9.6669e-09	5.14799e-08
RABL2A	-0.682291	9.6669e-09	5.14799e-08
FAM53B	0.682219	9.7152e-09	5.17147e-08
TFR2	0.682114	9.78589e-09	5.20684e-08
ZNF792	0.682075	9.81248e-09	5.21873e-08
NUAK1	-0.682002	9.86147e-09	5.24251e-08
LRRC56	0.681964	9.88787e-09	5.25427e-08
TBC1D14	-0.68193	9.91069e-09	5.26411e-08
BZW1	-0.681858	9.96013e-09	5.28809e-08
CHCHD7	0.681786	1.00098e-08	5.30987e-08
TMED5	-0.681786	1.00098e-08	5.30987e-08
MICALL1	0.681713	1.00597e-08	5.33405e-08
DSTYK	-0.681641	1.01099e-08	5.35476e-08
GABRB2	-0.681638	1.01119e-08	5.35476e-08
MAN1A2	-0.681641	1.01099e-08	5.35476e-08
DMD	-0.681569	1.01603e-08	5.37574e-08
KLHL21	0.681569	1.01603e-08	5.37574e-08
MCAM	-0.681529	1.01882e-08	5.38821e-08
ADCK3	0.681497	1.02109e-08	5.39323e-08
CPLX1	0.681497	1.02109e-08	5.39323e-08
WDHD1	-0.681497	1.02109e-08	5.39323e-08
GEMIN8	-0.681352	1.03128e-08	5.4424e-08
MAP3K7	-0.681352	1.03128e-08	5.4424e-08
WHSC1	-0.68128	1.03642e-08	5.46714e-08
PPP4R3A	-0.681208	1.04158e-08	5.49199e-08
TSPAN4	0.681185	1.04323e-08	5.49834e-08
OPA3	0.681063	1.05196e-08	5.53251e-08
RARS	-0.681063	1.05196e-08	5.53251e-08
TBXAS1	0.681063	1.05196e-08	5.53251e-08
TCP1	-0.681063	1.05196e-08	5.53251e-08
USP7	-0.681063	1.05196e-08	5.53251e-08
ZNF503.AS2	-0.681029	1.05442e-08	5.54306e-08
REG1A	-0.68102	1.05509e-08	5.54418e-08
TMEM229B	0.68097	1.05877e-08	5.56112e-08
CTSO	-0.680931	1.06156e-08	5.57339e-08
FLRT3	0.680919	1.06245e-08	5.57571e-08
RNASE1	0.680847	1.06773e-08	5.60103e-08
CYSTM1	0.680775	1.07304e-08	5.62645e-08
MACROD2	0.680606	1.08549e-08	5.68934e-08
CETN3	-0.680558	1.0891e-08	5.69851e-08
DDX49	0.680558	1.0891e-08	5.69851e-08
FASTKD1	-0.680558	1.0891e-08	5.69851e-08
PNPLA6	0.680558	1.0891e-08	5.69851e-08
SMUG1	0.680413	1.09993e-08	5.75275e-08
B3GNT5	0.680269	1.11087e-08	5.805e-08
MARVELD2	-0.680269	1.11087e-08	5.805e-08
EIF5B	-0.680197	1.11638e-08	5.83129e-08
GCC2	-0.680125	1.12191e-08	5.8577e-08
LINC00665	-0.68	1.13151e-08	5.90529e-08
HSPE1	-0.67998	1.13305e-08	5.91085e-08
WDR73	-0.679908	1.13866e-08	5.93759e-08
FBXW8	-0.679691	1.15565e-08	6.02106e-08
SLC24A1	0.679691	1.15565e-08	6.02106e-08
AGPAT9	0.679619	1.16137e-08	6.04315e-08
FANCI	-0.679619	1.16137e-08	6.04315e-08
GPATCH2L	-0.679619	1.16137e-08	6.04315e-08
CDC37	0.679547	1.16711e-08	6.06788e-08
SOD1	0.679547	1.16711e-08	6.06788e-08
GCHFR	-0.679475	1.17288e-08	6.0953e-08
MUC12	-0.679453	1.17463e-08	6.10182e-08
SEC11A	-0.679402	1.17868e-08	6.12024e-08
GLCE	-0.67933	1.1845e-08	6.14787e-08
DPEP1	-0.679236	1.19213e-08	6.18486e-08
MYO10	-0.679113	1.20213e-08	6.23148e-08
TUBB2B	-0.679113	1.20213e-08	6.23148e-08
ANKMY2	0.679041	1.20806e-08	6.2536e-08
GCLM	-0.679041	1.20806e-08	6.2536e-08
MAP2K6	-0.679037	1.20843e-08	6.2536e-08
SRRM1	-0.679041	1.20806e-08	6.2536e-08
MOB1B	-0.678969	1.21402e-08	6.27987e-08
RELL2	0.678874	1.22194e-08	6.31818e-08
FAM171A1	0.678825	1.22603e-08	6.33395e-08
HOXB6	0.678825	1.22603e-08	6.33395e-08
CFAP97	-0.678752	1.23207e-08	6.3518e-08
HSPA1L	-0.678752	1.23207e-08	6.3518e-08
NBEAL1	-0.678752	1.23207e-08	6.3518e-08
PTPMT1	-0.678752	1.23207e-08	6.3518e-08
SNUPN	-0.678752	1.23207e-08	6.3518e-08
C11orf24	0.67868	1.23814e-08	6.37507e-08
GPX2	0.67868	1.23814e-08	6.37507e-08
VAT1	0.67868	1.23814e-08	6.37507e-08
CLN3	-0.678608	1.24424e-08	6.40379e-08
WNK4	-0.678476	1.25548e-08	6.45893e-08
ALDH4A1	0.678463	1.25652e-08	6.4616e-08
GRAMD2	-0.678427	1.25966e-08	6.47499e-08
HMGB1	-0.678391	1.26271e-08	6.48525e-08
OXA1L	0.678391	1.26271e-08	6.48525e-08
KIAA1279	-0.678319	1.26892e-08	6.51172e-08
PSMC4	0.678319	1.26892e-08	6.51172e-08
FRRS1	0.678078	1.28983e-08	6.61623e-08
FAM98C	0.677958	1.30043e-08	6.66224e-08
GNPDA2	-0.677958	1.30043e-08	6.66224e-08
MRPL44	-0.677958	1.30043e-08	6.66224e-08
CCNO	-0.677886	1.30681e-08	6.6866e-08
JMY	-0.677886	1.30681e-08	6.6866e-08
SNRPE	-0.677886	1.30681e-08	6.6866e-08
ZNF827	-0.677813	1.31323e-08	6.71664e-08
FNIP2	0.677669	1.32616e-08	6.7771e-08
MED28	-0.677669	1.32616e-08	6.7771e-08
ARHGAP18	-0.677597	1.33267e-08	6.79903e-08
FAM110B	0.677597	1.33267e-08	6.79903e-08
MXD1	0.677597	1.33267e-08	6.79903e-08
NEK6	0.677597	1.33267e-08	6.79903e-08
GSTO2	0.677525	1.3392e-08	6.82955e-08
SH3PXD2A	0.677452	1.34577e-08	6.86019e-08
INO80D	-0.677308	1.359e-08	6.92187e-08
ZBTB9	-0.677308	1.359e-08	6.92187e-08
MANEAL	0.677163	1.37235e-08	6.98697e-08
HMGB2	-0.677091	1.37907e-08	7.01246e-08
PRR13	0.677091	1.37907e-08	7.01246e-08
SERPINB5	0.677091	1.37907e-08	7.01246e-08
SPDEF	0.677013	1.38636e-08	7.04664e-08
REV1	-0.676802	1.40627e-08	7.14187e-08
TPD52	0.676802	1.40627e-08	7.14187e-08
TUBA4A	-0.67673	1.41314e-08	7.17383e-08
KLHL35	0.676673	1.41862e-08	7.19867e-08
LINC00641	0.676658	1.42005e-08	7.20295e-08
FSTL3	0.676634	1.42235e-08	7.21161e-08
NOXO1	-0.676586	1.42699e-08	7.23218e-08
TRIM44	-0.676513	1.43397e-08	7.26452e-08
YWHAH	0.675936	1.49092e-08	7.54993e-08
CDK2AP2	0.675863	1.49819e-08	7.5836e-08
SVBP	-0.675791	1.50549e-08	7.61741e-08
PAM	-0.675647	1.52019e-08	7.68863e-08
APOC1	0.675516	1.53363e-08	7.75342e-08
GTF3C6	-0.675502	1.53502e-08	7.75408e-08
SLC9A1	0.675502	1.53502e-08	7.75408e-08
NPTXR	-0.67543	1.54249e-08	7.78541e-08
SLCO4A1.AS1	0.67543	1.54249e-08	7.78541e-08
TERC	0.675213	1.56511e-08	7.8963e-08
ACBD7	-0.675141	1.57272e-08	7.92491e-08
CLCN7	-0.675141	1.57272e-08	7.92491e-08
ZNF579	0.675141	1.57272e-08	7.92491e-08
EMP2	-0.675069	1.58036e-08	7.96015e-08
JTB	0.674997	1.58804e-08	7.99227e-08
THYN1	0.674997	1.58804e-08	7.99227e-08
PPP1R9A	0.674937	1.59443e-08	8.02118e-08
CCNK	-0.674925	1.59575e-08	8.02121e-08
DHTKD1	-0.674925	1.59575e-08	8.02121e-08
LY75	-0.674902	1.59818e-08	8.03015e-08
LINC00672	-0.674866	1.60205e-08	8.04633e-08
DDX5	-0.674852	1.6035e-08	8.04698e-08
XRN1	-0.674852	1.6035e-08	8.04698e-08
NLRC5	-0.674793	1.60983e-08	8.07548e-08
RPL41	0.67478	1.61128e-08	8.07613e-08
SNX3	-0.67478	1.61128e-08	8.07613e-08
CBWD1	0.674708	1.6191e-08	8.10539e-08
NYNRIN	0.674708	1.6191e-08	8.10539e-08
SIGMAR1	0.674708	1.6191e-08	8.10539e-08
IDH1.AS1	-0.674701	1.61989e-08	8.10603e-08
DYNC2H1	-0.674636	1.62695e-08	8.13476e-08
MBNL3	0.674636	1.62695e-08	8.13476e-08
ELK4	-0.674563	1.63484e-08	8.16756e-08
GPR153	-0.674563	1.63484e-08	8.16756e-08
KAT2A	0.674419	1.65073e-08	8.24023e-08
KIF16B	0.674419	1.65073e-08	8.24023e-08
ANO10	0.674347	1.65873e-08	8.27343e-08
LINC00888	-0.674347	1.65873e-08	8.27343e-08
FAM81A	-0.674301	1.6638e-08	8.29534e-08
DPF2	-0.674275	1.66677e-08	8.30676e-08
POLE	-0.674202	1.67484e-08	8.34022e-08
TOB2P1	-0.674202	1.67484e-08	8.34022e-08
HCCS	-0.67413	1.68295e-08	8.3772e-08
PPWD1	-0.674058	1.69109e-08	8.41093e-08
TUBA1B	0.674058	1.69109e-08	8.41093e-08
ATF7IP2	0.673986	1.69928e-08	8.44821e-08
INPP1	0.673913	1.7075e-08	8.48221e-08
RPL6	0.673913	1.7075e-08	8.48221e-08
KLF12	-0.673769	1.72405e-08	8.56097e-08
PCSK6	0.673697	1.73238e-08	8.59888e-08
APEH	0.673624	1.74076e-08	8.63694e-08
LRRC42	-0.673552	1.74917e-08	8.66815e-08
TAGLN	0.673552	1.74917e-08	8.66815e-08
WNT3	-0.673552	1.74917e-08	8.66815e-08
UBA2	0.67348	1.75761e-08	8.7065e-08
HDAC9	-0.673456	1.76039e-08	8.71671e-08
SLC25A29	-0.673336	1.77462e-08	8.78367e-08
HOXA7	0.673263	1.78319e-08	8.81895e-08
IMPA2	0.673263	1.78319e-08	8.81895e-08
ZNF772	-0.673222	1.78817e-08	8.84002e-08
TBCA	-0.673191	1.79179e-08	8.85436e-08
LRIG1	-0.673047	1.80911e-08	8.93636e-08
DNAJC15	-0.672974	1.81783e-08	8.97582e-08
SUCLG2	0.672902	1.82659e-08	9.01545e-08
BTD	0.67283	1.83539e-08	9.05524e-08
MIR762HG	-0.672686	1.85311e-08	9.13165e-08
PHRF1	0.672686	1.85311e-08	9.13165e-08
PUS3	0.672686	1.85311e-08	9.13165e-08
CHAC1	0.672541	1.87099e-08	9.21237e-08
PLA2G6	0.672541	1.87099e-08	9.21237e-08
TMEM97	0.672397	1.88904e-08	9.29748e-08
ECHS1	0.672324	1.89812e-08	9.33844e-08
ZNF69	-0.672306	1.90043e-08	9.34607e-08
NDUFB9	0.672252	1.90724e-08	9.37581e-08
PARP11	-0.67218	1.91641e-08	9.41709e-08
DCUN1D3	-0.671963	1.94415e-08	9.54197e-08
KRT8	0.671963	1.94415e-08	9.54197e-08
UBE2K	-0.671963	1.94415e-08	9.54197e-08
LOC728613	-0.671935	1.94781e-08	9.55612e-08
KCNQ1	0.671891	1.95348e-08	9.58011e-08
AGR2	0.671819	1.96286e-08	9.6184e-08
KLHDC10	0.671819	1.96286e-08	9.6184e-08
NCLN	0.671747	1.97228e-08	9.65684e-08
TRIO	-0.671747	1.97228e-08	9.65684e-08
HMG20A	-0.671674	1.98174e-08	9.67999e-08
LINC00997	-0.671674	1.98174e-08	9.67999e-08
MLLT10	-0.671674	1.98174e-08	9.67999e-08
PADI3	-0.671682	1.98078e-08	9.67999e-08
RNF34	-0.671674	1.98174e-08	9.67999e-08
TTC30A	-0.671674	1.98174e-08	9.67999e-08
CPQ	-0.671465	2.00944e-08	9.81139e-08
SLC35E4	0.671458	2.01037e-08	9.81205e-08
ASB13	0.671386	2.02e-08	9.84731e-08
LINC00847	-0.671386	2.02e-08	9.84731e-08
RNF10	-0.671386	2.02e-08	9.84731e-08
SDCCAG3	0.671241	2.0394e-08	9.93791e-08
ZNF764	-0.671169	2.04916e-08	9.98151e-08
C6orf15	-0.671145	2.05238e-08	9.99327e-08
BEND3	-0.671097	2.05896e-08	1.00213e-07
NAT14	0.670952	2.07871e-08	1.01094e-07
TMEM186	-0.670952	2.07871e-08	1.01094e-07
NOTCH1	-0.67088	2.08865e-08	1.01537e-07
TFIP11	0.670736	2.10866e-08	1.0247e-07
LOC101927811	-0.670663	2.11874e-08	1.02878e-07
OTX1	-0.670663	2.11874e-08	1.02878e-07
TCERG1	-0.670591	2.12886e-08	1.03328e-07
ADGRF4	0.670544	2.13546e-08	1.03608e-07
FAHD2B	-0.67052	2.13884e-08	1.03731e-07
ZNF639	-0.670447	2.14923e-08	1.04194e-07
PSMD12	-0.670374	2.15949e-08	1.0465e-07
ILVBL	0.670302	2.16979e-08	1.05107e-07
OR7E14P	0.670158	2.19054e-08	1.0607e-07
LRFN1	0.670086	2.20098e-08	1.06492e-07
SOCS5	0.670086	2.20098e-08	1.06492e-07
RASAL1	0.670013	2.21147e-08	1.06957e-07
NCK2	-0.669941	2.22201e-08	1.07425e-07
AARS2	0.669724	2.2539e-08	1.08924e-07
EP400	-0.669652	2.26463e-08	1.09313e-07
NSRP1	-0.669652	2.26463e-08	1.09313e-07
TMEM110	0.669652	2.26463e-08	1.09313e-07
ABT1	-0.66958	2.2754e-08	1.09747e-07
YIF1B	0.66958	2.2754e-08	1.09747e-07
KLHL42	-0.669508	2.28623e-08	1.10096e-07
KLHL8	0.669508	2.28623e-08	1.10096e-07
PEX26	0.669508	2.28623e-08	1.10096e-07
PLEKHN1	0.669508	2.28623e-08	1.10096e-07
ARAP3	0.669369	2.30711e-08	1.11058e-07
LBR	-0.669291	2.31899e-08	1.11586e-07
DGKD	-0.669219	2.33001e-08	1.11984e-07
PCNT	0.669219	2.33001e-08	1.11984e-07
YBX1	-0.669219	2.33001e-08	1.11984e-07
AIG1	-0.669074	2.35219e-08	1.12874e-07
ENY2	-0.669074	2.35219e-08	1.12874e-07
KDELR2	0.669074	2.35219e-08	1.12874e-07
PPM1K	-0.669074	2.35219e-08	1.12874e-07
ACP6	0.669002	2.36336e-08	1.13365e-07
FAM222A	-0.668858	2.38584e-08	1.14354e-07
FAM98B	-0.668858	2.38584e-08	1.14354e-07
LPCAT3	0.668786	2.39716e-08	1.14852e-07
CCDC82	-0.668641	2.41994e-08	1.15853e-07
EI24	0.668641	2.41994e-08	1.15853e-07
ATE1	0.668424	2.45451e-08	1.17416e-07
SREBF2	0.668424	2.45451e-08	1.17416e-07
SULT2B1	0.668352	2.46613e-08	1.17927e-07
SOWAHA	-0.668256	2.4817e-08	1.18625e-07
BTN2A3P	-0.668211	2.48897e-08	1.18907e-07
CDC7	-0.668208	2.48953e-08	1.18907e-07
C7orf50	0.668136	2.50131e-08	1.19423e-07
LCA5	-0.668063	2.51314e-08	1.19941e-07
H1F0	0.667991	2.52503e-08	1.20415e-07
UNC93B1	0.667991	2.52503e-08	1.20415e-07
GAS7	0.667967	2.529e-08	1.20557e-07
TBC1D19	-0.667847	2.54896e-08	1.21461e-07
PIM1	0.667823	2.55297e-08	1.21605e-07
ZNF419	-0.667812	2.55473e-08	1.21642e-07
DCDC2	-0.667726	2.56903e-08	1.22276e-07
PIK3R3	-0.667702	2.5731e-08	1.22422e-07
PKP3	0.66763	2.58525e-08	1.22952e-07
EEF2K	0.667558	2.59746e-08	1.23389e-07
PRKACB	-0.667558	2.59746e-08	1.23389e-07
RPS6	0.667558	2.59746e-08	1.23389e-07
CMTM4	0.667341	2.6344e-08	1.24999e-07
ORMDL3	-0.667341	2.6344e-08	1.24999e-07
SRA1	0.667341	2.6344e-08	1.24999e-07
SLC40A1	0.667269	2.64683e-08	1.2554e-07
C7orf31	0.667124	2.67184e-08	1.26678e-07
RSBN1	-0.667052	2.68443e-08	1.27176e-07
SEC24D	0.667052	2.68443e-08	1.27176e-07
MYSM1	-0.66698	2.69708e-08	1.27677e-07
SFXN2	0.66698	2.69708e-08	1.27677e-07
ACVR1C	-0.666956	2.70131e-08	1.27828e-07
GLG1	0.666908	2.70978e-08	1.28179e-07
NCF2	0.666884	2.71403e-08	1.28331e-07
P2RX4	0.666836	2.72254e-08	1.28634e-07
THAP8	0.666836	2.72254e-08	1.28634e-07
AP5B1	-0.666691	2.74823e-08	1.29748e-07
C1orf52	-0.666691	2.74823e-08	1.29748e-07
EXOSC8	-0.666619	2.76116e-08	1.30208e-07
LSM1	0.666619	2.76116e-08	1.30208e-07
NSUN4	-0.666619	2.76116e-08	1.30208e-07
SNW1	-0.666547	2.77414e-08	1.3077e-07
ARHGAP32	0.66633	2.81345e-08	1.3247e-07
INPPL1	-0.66633	2.81345e-08	1.3247e-07
TNK1	0.66633	2.81345e-08	1.3247e-07
ARHGAP19	0.666186	2.83994e-08	1.33615e-07
ATAT1	-0.666186	2.83994e-08	1.33615e-07
ZBTB41	-0.666041	2.86667e-08	1.34821e-07
AIM1	-0.665897	2.89364e-08	1.35985e-07
PRKCI	0.665897	2.89364e-08	1.35985e-07
NDUFAF2	-0.665824	2.90721e-08	1.36571e-07
PMFBP1	-0.665776	2.91639e-08	1.3695e-07
HMGN3	-0.665752	2.92084e-08	1.37106e-07
RAB11FIP3	-0.66568	2.93453e-08	1.37696e-07
FAM168B	-0.665608	2.94828e-08	1.38236e-07
ZCCHC9	-0.665608	2.94828e-08	1.38236e-07
PIK3R4	-0.665536	2.9621e-08	1.38831e-07
HHAT	-0.665511	2.96674e-08	1.38995e-07
DDX59	-0.665463	2.97597e-08	1.39268e-07
SLC25A36	-0.665463	2.97597e-08	1.39268e-07
TBC1D8	-0.665463	2.97597e-08	1.39268e-07
STOM	0.665244	3.01854e-08	1.41207e-07
PLEKHG2	0.665174	3.03208e-08	1.41732e-07
UGP2	0.665174	3.03208e-08	1.41732e-07
DOCK1	0.665102	3.04627e-08	1.42287e-07
IGF1R	0.665102	3.04627e-08	1.42287e-07
CHD7	-0.66503	3.06051e-08	1.42898e-07
CNFN	0.664958	3.07482e-08	1.43511e-07
TTLL12	0.664886	3.08919e-08	1.44127e-07
KLK8	0.664857	3.09491e-08	1.44339e-07
BTC	-0.664813	3.10362e-08	1.44581e-07
STK10	0.664813	3.10362e-08	1.44581e-07
VPS53	0.664813	3.10362e-08	1.44581e-07
CEBPG	0.664741	3.11812e-08	1.45201e-07
CA8	0.664665	3.13354e-08	1.45753e-07
CSRP1	0.664669	3.13268e-08	1.45753e-07
RHOF	0.664669	3.13268e-08	1.45753e-07
UGT1A1	0.664557	3.15535e-08	1.46712e-07
HAUS3	-0.664524	3.162e-08	1.46965e-07
C1QTNF1	-0.664308	3.20645e-08	1.48806e-07
NUTM2B.AS1	-0.664308	3.20645e-08	1.48806e-07
PDK2	0.664308	3.20645e-08	1.48806e-07
PRKAB1	-0.664308	3.20645e-08	1.48806e-07
CAP2	-0.664235	3.2214e-08	1.49274e-07
FLJ44635	0.664235	3.2214e-08	1.49274e-07
LINC00998	-0.664235	3.2214e-08	1.49274e-07
TNIP1	-0.664235	3.2214e-08	1.49274e-07
CLCN5	0.664091	3.2515e-08	1.50612e-07
CEP162	-0.663947	3.28186e-08	1.51961e-07
C1orf56	-0.66385	3.3023e-08	1.5285e-07
RAPGEF5	0.663802	3.31249e-08	1.53263e-07
PVRL2	0.66373	3.3279e-08	1.53919e-07
SLC25A45	-0.66367	3.34081e-08	1.54457e-07
GALNT7	0.663658	3.34338e-08	1.5446e-07
MVP	0.663658	3.34338e-08	1.5446e-07
AGAP6	-0.663585	3.35893e-08	1.5512e-07
LOC101927934	0.663453	3.38763e-08	1.56272e-07
NAGLU	0.663441	3.39023e-08	1.56272e-07
SEC23IP	0.663441	3.39023e-08	1.56272e-07
TMX4	-0.663441	3.39023e-08	1.56272e-07
WARS2	-0.663441	3.39023e-08	1.56272e-07
MRPS18A	0.663369	3.40599e-08	1.56821e-07
PDE2A	0.663369	3.40599e-08	1.56821e-07
SOX13	0.663369	3.40599e-08	1.56821e-07
MRPL14	0.663297	3.42181e-08	1.57491e-07
CD151	0.663224	3.4377e-08	1.58163e-07
CTTN	0.663152	3.45367e-08	1.58778e-07
DAD1	0.663152	3.45367e-08	1.58778e-07
GNB5	-0.66308	3.4697e-08	1.59336e-07
GNPNAT1	0.66308	3.4697e-08	1.59336e-07
PTK2B	0.66308	3.4697e-08	1.59336e-07
ZC3H11A	-0.663008	3.4858e-08	1.60016e-07
ARSK	-0.662935	3.50197e-08	1.60698e-07
COQ3	-0.662863	3.51821e-08	1.61323e-07
ERI2	-0.662863	3.51821e-08	1.61323e-07
ATOH8	0.662811	3.53004e-08	1.61804e-07
DNAJC2	-0.662791	3.53453e-08	1.6195e-07
TMEM37	-0.662749	3.54412e-08	1.62329e-07
SPEG	-0.66274	3.54607e-08	1.62357e-07
RPF1	-0.662647	3.56737e-08	1.63272e-07
DOCK11	-0.662574	3.5839e-08	1.63906e-07
NR2F2	0.662574	3.5839e-08	1.63906e-07
PCDHGA10	-0.66255	3.5895e-08	1.64101e-07
MRM1	0.662358	3.63391e-08	1.66008e-07
SMIM5	0.662358	3.63391e-08	1.66008e-07
JADE3	-0.662213	3.66762e-08	1.67485e-07
DNAJB1	0.661997	3.71874e-08	1.69693e-07
ERVMER34.1	-0.661997	3.71874e-08	1.69693e-07
EBLN3	0.661924	3.73593e-08	1.70414e-07
CRAMP1L	-0.661852	3.75319e-08	1.71075e-07
RABIF	-0.661852	3.75319e-08	1.71075e-07
SULT1B1	0.661842	3.75567e-08	1.71124e-07
COL9A3	0.661708	3.78794e-08	1.72339e-07
HK1	0.661708	3.78794e-08	1.72339e-07
RPS6KC1	-0.661708	3.78794e-08	1.72339e-07
SPC25	-0.661708	3.78794e-08	1.72339e-07
GATA6.AS1	0.661654	3.8009e-08	1.72864e-07
COASY	0.661635	3.80543e-08	1.72878e-07
OGDH	0.661635	3.80543e-08	1.72878e-07
ZNF76	-0.661635	3.80543e-08	1.72878e-07
GPD2	-0.661419	3.85835e-08	1.75088e-07
MAGOHB	-0.661419	3.85835e-08	1.75088e-07
TRIB2	0.661419	3.85835e-08	1.75088e-07
HSPH1	-0.661347	3.87614e-08	1.75765e-07
PANK1	0.661347	3.87614e-08	1.75765e-07
OTUD5	-0.661202	3.91196e-08	1.77324e-07
AXIN1	-0.66113	3.92999e-08	1.77878e-07
LEPROTL1	0.66113	3.92999e-08	1.77878e-07
PGAP3	0.66113	3.92999e-08	1.77878e-07
PIGL	0.66113	3.92999e-08	1.77878e-07
FAM3D	0.661105	3.93629e-08	1.78032e-07
SMPD3	0.661105	3.93629e-08	1.78032e-07
ANKRD12	0.661058	3.94809e-08	1.785e-07
POLK	-0.660913	3.98454e-08	1.80082e-07
NFE2L1	-0.660841	4.00288e-08	1.80777e-07
ROGDI	-0.660841	4.00288e-08	1.80777e-07
FOCAD	0.660697	4.0398e-08	1.82177e-07
GPBP1L1	-0.660697	4.0398e-08	1.82177e-07
RCOR3	-0.660697	4.0398e-08	1.82177e-07
STRN4	0.660697	4.0398e-08	1.82177e-07
PCBP4	0.660624	4.05838e-08	1.82813e-07
SEH1L	0.660624	4.05838e-08	1.82813e-07
TMCC3	0.660624	4.05838e-08	1.82813e-07
BET1L	0.660335	4.1335e-08	1.86061e-07
LAMA3	0.660335	4.1335e-08	1.86061e-07
C21orf33	0.660263	4.15249e-08	1.86778e-07
KIF14	-0.660263	4.15249e-08	1.86778e-07
CCDC183	0.660253	4.15512e-08	1.86828e-07
CYP27A1	-0.660057	4.20707e-08	1.89095e-07
ANKRD29	0.660021	4.21672e-08	1.89459e-07
EIF4E2	-0.659974	4.22925e-08	1.89814e-07
MAN2B1	0.659974	4.22925e-08	1.89814e-07
NBPF1	-0.659974	4.22925e-08	1.89814e-07
OSGIN1	0.659902	4.24865e-08	1.90545e-07
PTBP2	-0.659902	4.24865e-08	1.90545e-07
RBM12B	-0.65983	4.26813e-08	1.91349e-07
CCDC93	-0.659541	4.34691e-08	1.94667e-07
CHERP	0.659541	4.34691e-08	1.94667e-07
GALNT10	0.659541	4.34691e-08	1.94667e-07
BAZ1B	-0.659469	4.36681e-08	1.95132e-07
BRCA1	-0.659469	4.36681e-08	1.95132e-07
EIF3G	0.659469	4.36681e-08	1.95132e-07
HSP90B1	-0.659469	4.36681e-08	1.95132e-07
NCKAP5	-0.659479	4.36388e-08	1.95132e-07
POLR2L	0.659469	4.36681e-08	1.95132e-07
FAM89A	-0.659397	4.38681e-08	1.95882e-07
TOMM6	0.659397	4.38681e-08	1.95882e-07
C12orf45	-0.659324	4.40688e-08	1.96707e-07
HN1L	-0.659252	4.42705e-08	1.97536e-07
C11orf57	-0.65918	4.4473e-08	1.98367e-07
NDUFAF3	0.659108	4.46764e-08	1.99202e-07
CDS1	0.659035	4.48806e-08	2.0004e-07
SMG1	-0.658891	4.52918e-08	2.01799e-07
ENTPD2	0.658819	4.54987e-08	2.02647e-07
TGM2	0.658747	4.57065e-08	2.03425e-07
ZBTB18	-0.658747	4.57065e-08	2.03425e-07
DGCR2	0.658674	4.59152e-08	2.04132e-07
DIS3L2	-0.658674	4.59152e-08	2.04132e-07
ETS1	0.658674	4.59152e-08	2.04132e-07
FASN	0.658602	4.61248e-08	2.0499e-07
MAMSTR	0.658577	4.61967e-08	2.05235e-07
LOC100505912	-0.658551	4.62741e-08	2.05505e-07
NSD1	-0.65853	4.63352e-08	2.05702e-07
FAM219A	-0.658385	4.67589e-08	2.07358e-07
IQCH.AS1	-0.658385	4.67589e-08	2.07358e-07
MAP3K1	-0.658385	4.67589e-08	2.07358e-07
DEDD2	0.658313	4.69721e-08	2.08002e-07
GRPEL1	-0.658313	4.69721e-08	2.08002e-07
MFSD1	0.658313	4.69721e-08	2.08002e-07
ZNF860	0.658313	4.69721e-08	2.08002e-07
GFER	-0.658241	4.71862e-08	2.08875e-07
VEPH1	-0.65819	4.73392e-08	2.09477e-07
HIRA	0.658169	4.74013e-08	2.096e-07
TCP11L2	0.658169	4.74013e-08	2.096e-07
UNC5CL	0.658107	4.75861e-08	2.10342e-07
NFXL1	-0.658097	4.76172e-08	2.10404e-07
MYBL2	0.658024	4.78341e-08	2.11286e-07
ZFYVE9	-0.65788	4.82707e-08	2.13138e-07
NVL	-0.657808	4.84903e-08	2.14031e-07
ANKRD54	0.657735	4.8711e-08	2.14927e-07
PRIMPOL	-0.657663	4.89325e-08	2.15827e-07
DRAM1	0.657591	4.9155e-08	2.16497e-07
ITGA2	-0.657591	4.9155e-08	2.16497e-07
PLS3	-0.657591	4.9155e-08	2.16497e-07
SPTAN1	0.657591	4.9155e-08	2.16497e-07
RSBN1L	-0.657447	4.96029e-08	2.18392e-07
KIAA1211L	-0.657374	4.98283e-08	2.19305e-07
ATG5	-0.657302	5.00546e-08	2.20144e-07
SNX18	-0.657302	5.00546e-08	2.20144e-07
GGT6	-0.65723	5.0282e-08	2.20827e-07
KIF22	-0.65723	5.0282e-08	2.20827e-07
KLF13	0.65723	5.0282e-08	2.20827e-07
MFSD2A	0.65723	5.0282e-08	2.20827e-07
GADD45GIP1	0.657158	5.05102e-08	2.2175e-07
WBSCR27	0.657103	5.06831e-08	2.22429e-07
LONRF3	0.657085	5.07395e-08	2.22597e-07
PIAS2	-0.656869	5.14331e-08	2.2556e-07
RAB25	0.656797	5.16663e-08	2.26502e-07
CNNM3	-0.65658	5.23719e-08	2.29513e-07
REEP1	-0.656564	5.2423e-08	2.29654e-07
DMC1	0.656518	5.25749e-08	2.30238e-07
SH2D4A	0.656363	5.30865e-08	2.32313e-07
THOC7	0.656363	5.30865e-08	2.32313e-07
GNA11	0.656291	5.33267e-08	2.33115e-07
NDUFB8	0.656291	5.33267e-08	2.33115e-07
TM4SF1.AS1	0.656291	5.33267e-08	2.33115e-07
GPKOW	-0.656219	5.3568e-08	2.34003e-07
NDUFV2	0.656219	5.3568e-08	2.34003e-07
ATPAF2	0.656147	5.38103e-08	2.34894e-07
TM2D1	-0.656147	5.38103e-08	2.34894e-07
BIVM	0.656074	5.40536e-08	2.35704e-07
NUMB	-0.656074	5.40536e-08	2.35704e-07
SEC62	-0.656074	5.40536e-08	2.35704e-07
ARHGAP10	-0.656002	5.42979e-08	2.36602e-07
BCL9	-0.656002	5.42979e-08	2.36602e-07
FAM184A	-0.655979	5.43762e-08	2.36859e-07
GRB7	0.655858	5.47898e-08	2.38575e-07
CLNS1A	0.655785	5.50372e-08	2.39568e-07
STX4	-0.655713	5.52858e-08	2.40565e-07
PTGS2	0.655689	5.53696e-08	2.40844e-07
TRNAU1AP	-0.655641	5.55354e-08	2.41479e-07
KCP	0.655586	5.57277e-08	2.4223e-07
C20orf194	0.655543	5.58772e-08	2.42708e-07
TMEM52	0.655544	5.58727e-08	2.42708e-07
DIEXF	-0.655497	5.60377e-08	2.43147e-07
PLEKHG3	-0.655497	5.60377e-08	2.43147e-07
VPS52	-0.655497	5.60377e-08	2.43147e-07
SLK	0.655424	5.62905e-08	2.44157e-07
SMIM2.AS1	0.655352	5.65443e-08	2.45172e-07
PRKD3	-0.655255	5.68864e-08	2.46568e-07
TRAF3IP2	-0.655208	5.70552e-08	2.47213e-07
SEMA3A	-0.655063	5.75705e-08	2.49357e-07
CLK1	-0.654991	5.78298e-08	2.50303e-07
YAP1	0.654991	5.78298e-08	2.50303e-07
OBSCN	-0.654894	5.8178e-08	2.51722e-07
BAG1	0.654774	5.86142e-08	2.53431e-07
TST	0.654774	5.86142e-08	2.53431e-07
YPEL1	-0.654677	5.89694e-08	2.54876e-07
TMC4	0.654558	5.94086e-08	2.56685e-07
CCDC127	-0.654413	5.99438e-08	2.58906e-07
ISG15	-0.654341	6.02132e-08	2.59886e-07
PC	0.654341	6.02132e-08	2.59886e-07
ME3	-0.65428	6.04415e-08	2.60713e-07
MIRLET7BHG	0.654278	6.04472e-08	2.60713e-07
LAMTOR1	0.654269	6.04836e-08	2.60778e-07
STX1A	0.654196	6.07552e-08	2.61857e-07
HIF1A	-0.654124	6.10279e-08	2.62848e-07
SHPK	0.654124	6.10279e-08	2.62848e-07
USP22	0.654052	6.13018e-08	2.63935e-07
SOX2	0.65398	6.15768e-08	2.65027e-07
PLXNA2	0.653908	6.18531e-08	2.66029e-07
SLC11A2	-0.653908	6.18531e-08	2.66029e-07
BMP1	0.653835	6.21304e-08	2.67039e-07
GAL3ST4	0.653835	6.21315e-08	2.67039e-07
CEP70	-0.653691	6.26887e-08	2.69245e-07
MLXIPL	0.653691	6.26887e-08	2.69245e-07
ARCN1	0.653619	6.29695e-08	2.70168e-07
CD2AP	0.653619	6.29695e-08	2.70168e-07
RPS6KA5	0.653619	6.29695e-08	2.70168e-07
TSPAN13	0.653546	6.32516e-08	2.71284e-07
CEP76	0.653474	6.35349e-08	2.72403e-07
ABLIM3	0.65346	6.35928e-08	2.72556e-07
MED18	-0.653402	6.38193e-08	2.73432e-07
MAP10	-0.6533	6.42235e-08	2.75067e-07
IFT80	-0.653185	6.46799e-08	2.76926e-07
CHD2	-0.653113	6.49692e-08	2.7797e-07
KMT2B	0.653113	6.49692e-08	2.7797e-07
ALKBH5	0.652969	6.55513e-08	2.80168e-07
CDC42EP3	-0.652969	6.55513e-08	2.80168e-07
SLC5A3	0.652969	6.55513e-08	2.80168e-07
OGFRL1	-0.652824	6.61384e-08	2.82481e-07
SESN1	-0.652824	6.61384e-08	2.82481e-07
CEP290	-0.652752	6.64338e-08	2.83545e-07
DNAJC27	-0.652752	6.64338e-08	2.83545e-07
NDUFA3	0.65268	6.67305e-08	2.84712e-07
COLGALT1	0.652608	6.70283e-08	2.85884e-07
SYNC	-0.652586	6.71161e-08	2.86158e-07
KCNQ1OT1	-0.652535	6.73275e-08	2.86761e-07
RPL18A	0.652535	6.73275e-08	2.86761e-07
SIRT5	-0.652535	6.73275e-08	2.86761e-07
L3MBTL3	-0.652463	6.76279e-08	2.87841e-07
NKAPP1	-0.652463	6.76279e-08	2.87841e-07
FBXW9	0.652391	6.79295e-08	2.88824e-07
PPP6R3	0.652391	6.79295e-08	2.88824e-07
ZAK	-0.652391	6.79295e-08	2.88824e-07
ANXA2	0.652174	6.88421e-08	2.924e-07
ATG10	-0.652174	6.88421e-08	2.924e-07
HMGXB3	-0.652174	6.88421e-08	2.924e-07
C11orf95	-0.652102	6.91488e-08	2.93398e-07
CD58	0.652102	6.91488e-08	2.93398e-07
SGK1	0.652102	6.91488e-08	2.93398e-07
ASIC1	0.65203	6.94568e-08	2.94603e-07
DLEU2L	-0.652005	6.95645e-08	2.94958e-07
GINS4	0.651885	7.00767e-08	2.97028e-07
TES	0.651813	7.03886e-08	2.98247e-07
FBRS	-0.651741	7.07018e-08	2.9947e-07
LOC100133315	0.651678	7.09761e-08	3.00528e-07
IRX2	0.651615	7.12514e-08	3.0159e-07
KRT23	-0.651596	7.13322e-08	3.01828e-07
TRIOBP	0.651524	7.16493e-08	3.02961e-07
UNC13B	0.651524	7.16493e-08	3.02961e-07
CCRL2	0.6515	7.17566e-08	3.0331e-07
CCDC40	-0.65138	7.22876e-08	3.05344e-07
CRTAP	0.65138	7.22876e-08	3.05344e-07
IFT140	-0.651308	7.26088e-08	3.06595e-07
CCDC102A	-0.651235	7.29312e-08	3.07851e-07
DPCR1	0.651226	7.29713e-08	3.07914e-07
ANXA1	0.651091	7.35803e-08	3.10058e-07
ATRX	-0.651091	7.35803e-08	3.10058e-07
PPP1R13B	-0.651091	7.35803e-08	3.10058e-07
RDH10	0.651091	7.35803e-08	3.10058e-07
C14orf119	0.651019	7.39068e-08	3.1122e-07
SKAP2	0.651019	7.39068e-08	3.1122e-07
FAM32A	0.650946	7.42347e-08	3.12493e-07
RNASE4	0.650874	7.4564e-08	3.13772e-07
FGFR3	-0.650802	7.48946e-08	3.14947e-07
TMEM206	-0.650802	7.48946e-08	3.14947e-07
PAG1	0.650777	7.50106e-08	3.15327e-07
DNAJA3	-0.65073	7.52266e-08	3.16019e-07
STK16	-0.65073	7.52266e-08	3.16019e-07
BPTF	-0.650658	7.556e-08	3.17094e-07
METTL14	-0.650658	7.556e-08	3.17094e-07
TDRD7	-0.650658	7.556e-08	3.17094e-07
NLK	-0.650585	7.58948e-08	3.18281e-07
PDE3B	-0.650585	7.58948e-08	3.18281e-07
GNAQ	0.650513	7.6231e-08	3.19582e-07
FAT1	0.650369	7.69075e-08	3.22198e-07
MCCC2	-0.650369	7.69075e-08	3.22198e-07
TET1	-0.650314	7.71631e-08	3.23048e-07
UGT2B7	0.650314	7.71631e-08	3.23048e-07
KMT2A	-0.650296	7.72479e-08	3.23293e-07
IL1R1	0.650271	7.73675e-08	3.23683e-07
SIX1	-0.650231	7.7556e-08	3.24361e-07
GOLT1A	-0.650152	7.7933e-08	3.25827e-07
LAT	-0.650127	7.80536e-08	3.2622e-07
CCDC24	-0.650008	7.86237e-08	3.28379e-07
CHPT1	-0.650008	7.86237e-08	3.28379e-07
FJX1	-0.649995	7.86844e-08	3.28521e-07
ERCC1	0.649935	7.89713e-08	3.29494e-07
KBTBD6	-0.649935	7.89713e-08	3.29494e-07
COX5A	-0.649791	7.96707e-08	3.32187e-07
RALY.AS1	0.649791	7.96707e-08	3.32187e-07
RCAN1	0.649574	8.07307e-08	3.36378e-07
SERPINB1	0.649574	8.07307e-08	3.36378e-07
BTBD10	0.649502	8.1087e-08	3.37519e-07
C1orf35	-0.649502	8.1087e-08	3.37519e-07
CYB5RL	-0.649502	8.1087e-08	3.37519e-07
BCL2L14	-0.649439	8.1401e-08	3.38711e-07
MAPK1	0.64943	8.14447e-08	3.38778e-07
CYTIP	-0.649392	8.16302e-08	3.39434e-07
AEBP2	-0.649358	8.1804e-08	3.40042e-07
DLG3	0.649285	8.21647e-08	3.41426e-07
ANO1	0.649259	8.22982e-08	3.41865e-07
BCAP29	-0.649141	8.28906e-08	3.44093e-07
TOX4	0.649141	8.28906e-08	3.44093e-07
PPP4R3B	-0.648996	8.36226e-08	3.47014e-07
WDR78	-0.648924	8.39908e-08	3.48424e-07
CDK14	-0.648852	8.43606e-08	3.49722e-07
KDM1A	-0.648852	8.43606e-08	3.49722e-07
STARD13	-0.648708	8.51048e-08	3.52688e-07
CEP97	-0.648635	8.54792e-08	3.5412e-07
ARHGAP5	0.648491	8.62326e-08	3.5688e-07
FAM172A	0.648491	8.62326e-08	3.5688e-07
RPL39	0.648491	8.62326e-08	3.5688e-07
PRKD2	0.648274	8.73744e-08	3.61483e-07
ITGB8	-0.648202	8.77582e-08	3.62949e-07
CLN8	0.647985	8.8919e-08	3.67378e-07
HAX1	0.647985	8.8919e-08	3.67378e-07
PCED1B	0.647985	8.8919e-08	3.67378e-07
C15orf40	-0.647913	8.93091e-08	3.68742e-07
EPN1	0.647913	8.93091e-08	3.68742e-07
GATA6	0.647841	8.97008e-08	3.7011e-07
KCNMB3	-0.647841	8.97008e-08	3.7011e-07
ANKZF1	-0.647696	9.04892e-08	3.73112e-07
ATP5SL	0.647696	9.04892e-08	3.73112e-07
ISOC1	-0.647552	9.1284e-08	3.76137e-07
SEC16A	0.647552	9.1284e-08	3.76137e-07
CLSPN	-0.647408	9.20854e-08	3.79057e-07
PIPOX	0.647411	9.20655e-08	3.79057e-07
YTHDF3	0.647408	9.20854e-08	3.79057e-07
C9orf16	0.647335	9.24886e-08	3.80461e-07
UIMC1	-0.647335	9.24886e-08	3.80461e-07
HMHA1	0.647263	9.28934e-08	3.81999e-07
PAQR8	0.647191	9.32999e-08	3.83542e-07
NIPA1	0.647119	9.3708e-08	3.85091e-07
CCDC117	0.647046	9.41179e-08	3.86646e-07
ATXN2	-0.646974	9.45294e-08	3.87947e-07
DLGAP1.AS1	-0.646974	9.45294e-08	3.87947e-07
KCNE3	0.646974	9.45294e-08	3.87947e-07
BHLHE40	0.646902	9.49426e-08	3.88992e-07
HOOK3	0.646902	9.49426e-08	3.88992e-07
KTN1	-0.646902	9.49426e-08	3.88992e-07
PARD3	-0.646902	9.49426e-08	3.88992e-07
PBX4	0.646902	9.49426e-08	3.88992e-07
UNK	-0.64683	9.53575e-08	3.90562e-07
CSTF1	0.646758	9.57741e-08	3.92137e-07
BCL2L13	0.646685	9.61925e-08	3.93325e-07
DDX52	-0.646685	9.61925e-08	3.93325e-07
TRPM2.AS	0.646685	9.61925e-08	3.93325e-07
USO1	0.646685	9.61925e-08	3.93325e-07
HEATR1	0.646613	9.66125e-08	3.9478e-07
PHGDH	-0.646613	9.66125e-08	3.9478e-07
PADI1	0.646589	9.67551e-08	3.95231e-07
CENPC	-0.646541	9.70343e-08	3.96108e-07
MED29	0.646541	9.70343e-08	3.96108e-07
ATPAF1	-0.646396	9.7883e-08	3.99439e-07
MKRN2OS	-0.646293	9.84946e-08	4.01802e-07
SYBU	-0.646191	9.90995e-08	4.04135e-07
NFATC2IP	-0.64618	9.91691e-08	4.0415e-07
SAFB	-0.64618	9.91691e-08	4.0415e-07
TINAG	-0.646112	9.95733e-08	4.05643e-07
ZCCHC17	-0.646108	9.96014e-08	4.05643e-07
RASSF4	-0.645963	1.00471e-07	4.09049e-07
HMGCS2	0.645931	1.00663e-07	4.09695e-07
LRP11	-0.645891	1.00909e-07	4.10558e-07
AIMP2	-0.645819	1.01348e-07	4.12209e-07
ARFGAP3	0.645602	1.02677e-07	4.17061e-07
ITPR2	-0.645602	1.02677e-07	4.17061e-07
PLEKHH2	0.645602	1.02677e-07	4.17061e-07
RRP36	0.645602	1.02677e-07	4.17061e-07
CADPS2	0.64553	1.03124e-07	4.18598e-07
LRP6	-0.64553	1.03124e-07	4.18598e-07
C8orf58	0.645458	1.03572e-07	4.20141e-07
SPATA6	-0.645458	1.03572e-07	4.20141e-07
MYH4	0.645329	1.04373e-07	4.2325e-07
MGMT	0.645323	1.0441e-07	4.23259e-07
ZNF592	-0.645313	1.04474e-07	4.23381e-07
C15orf48	-0.645169	1.05384e-07	4.26645e-07
HSD17B4	0.645169	1.05384e-07	4.26645e-07
KIAA0754	-0.645169	1.05384e-07	4.26645e-07
UBE2Q2P1	-0.645096	1.05842e-07	4.28357e-07
RRN3	-0.645024	1.06301e-07	4.30074e-07
EBAG9	-0.64488	1.07226e-07	4.3353e-07
ERBB2IP	-0.64488	1.07226e-07	4.3353e-07
NEURL3	-0.644819	1.07616e-07	4.34964e-07
MLH3	-0.644807	1.07691e-07	4.3498e-07
NAT10	-0.644807	1.07691e-07	4.3498e-07
PYCARD.AS1	-0.644745	1.08094e-07	4.36463e-07
PPP1R15B	-0.644663	1.08627e-07	4.38472e-07
PLEKHA8	-0.644591	1.09098e-07	4.40228e-07
RASSF1	0.644519	1.0957e-07	4.4199e-07
ANKRD17	-0.644446	1.10045e-07	4.43614e-07
FAAH	-0.644446	1.10045e-07	4.43614e-07
DCTN3	0.64423	1.11481e-07	4.49254e-07
CALML4	-0.644157	1.11963e-07	4.5105e-07
LOC101927021	-0.644013	1.12934e-07	4.54812e-07
NME1	0.643869	1.13913e-07	4.58603e-07
NT5M	0.643844	1.1408e-07	4.59123e-07
PDIA5	0.643796	1.14405e-07	4.60132e-07
SETMAR	-0.643796	1.14405e-07	4.60132e-07
MIEF2	0.643724	1.14899e-07	4.61969e-07
ALDH3A2	0.643652	1.15396e-07	4.63509e-07
COX10	0.643652	1.15396e-07	4.63509e-07
PNRC2	-0.643652	1.15396e-07	4.63509e-07
ALDH16A1	0.64358	1.15894e-07	4.65206e-07
AP1G2	0.64358	1.15894e-07	4.65206e-07
AIP	0.643507	1.16394e-07	4.67062e-07
EPAS1	0.643435	1.16897e-07	4.68925e-07
TNNC1	0.643194	1.18589e-07	4.75558e-07
ATP6V1E1	0.643146	1.18927e-07	4.76601e-07
SHTN1	-0.643146	1.18927e-07	4.76601e-07
CD3EAP	0.643074	1.1944e-07	4.78343e-07
DNM2	0.643074	1.1944e-07	4.78343e-07
KIDINS220	0.643002	1.19954e-07	4.80091e-07
LDLR	0.643002	1.19954e-07	4.80091e-07
ZSCAN26	-0.642857	1.2099e-07	4.84078e-07
C22orf29	0.642785	1.21511e-07	4.86004e-07
PLEK2	-0.642713	1.22034e-07	4.87938e-07
MED30	-0.642641	1.22559e-07	4.89878e-07
TMEM219	-0.642569	1.23087e-07	4.91826e-07
CXorf38	-0.642496	1.23616e-07	4.9362e-07
RFXANK	0.642496	1.23616e-07	4.9362e-07
RIBC1	-0.642423	1.24154e-07	4.95447e-07
TSR2	-0.642424	1.24148e-07	4.95447e-07
HJURP	-0.642352	1.24682e-07	4.97227e-07
SDAD1	-0.642352	1.24682e-07	4.97227e-07
BAZ2B	-0.64228	1.25217e-07	4.98878e-07
NBEA	0.64228	1.25217e-07	4.98878e-07
POLR2A	-0.64228	1.25217e-07	4.98878e-07
FAM171B	-0.642227	1.25611e-07	5.00284e-07
SMURF1	0.642135	1.26296e-07	5.02848e-07
ZNF678	-0.642063	1.26838e-07	5.04844e-07
CMTM8	0.641991	1.27383e-07	5.06847e-07
FAM111B	-0.641919	1.2793e-07	5.08693e-07
PDGFB	0.641919	1.2793e-07	5.08693e-07
SLC38A6	-0.641846	1.28479e-07	5.10711e-07
DDX60L	-0.641774	1.2903e-07	5.12736e-07
NAA38	0.641702	1.29583e-07	5.14769e-07
AHNAK2	0.641676	1.29782e-07	5.15393e-07
KCNAB2	-0.641645	1.30025e-07	5.16187e-07
ITPRIPL2	-0.64163	1.30139e-07	5.16308e-07
TOP1	-0.64163	1.30139e-07	5.16308e-07
BAZ1A	-0.641557	1.30697e-07	5.18186e-07
COMT	0.641557	1.30697e-07	5.18186e-07
EFTUD1	-0.641485	1.31257e-07	5.20239e-07
MBOAT7	0.641413	1.31819e-07	5.22131e-07
RPS20	0.641413	1.31819e-07	5.22131e-07
ABRACL	-0.641341	1.32384e-07	5.2386e-07
AKAP6	0.641348	1.32326e-07	5.2386e-07
SOX4	-0.641341	1.32384e-07	5.2386e-07
SAMD9	-0.641266	1.32971e-07	5.26013e-07
IKBKE	-0.641196	1.3352e-07	5.28016e-07
RNF130	-0.641136	1.34e-07	5.29743e-07
MROH6	0.641124	1.34092e-07	5.29934e-07
ANO7	0.641027	1.34861e-07	5.32803e-07
ASAP2	0.64098	1.35242e-07	5.33791e-07
RUNDC1	-0.64098	1.35242e-07	5.33791e-07
ZNF185	0.64098	1.35242e-07	5.33791e-07
PA2G4P4	-0.640907	1.3582e-07	5.35558e-07
SLC38A2	-0.640907	1.3582e-07	5.35558e-07
TMED2	-0.640907	1.3582e-07	5.35558e-07
PQLC3	0.640763	1.36984e-07	5.39627e-07
ZNF597	-0.640763	1.36984e-07	5.39627e-07
ZNF704	0.640763	1.36984e-07	5.39627e-07
MAB21L3	-0.640707	1.37439e-07	5.41238e-07
NPRL3	-0.640691	1.37569e-07	5.41238e-07
PTPRG	-0.640691	1.37569e-07	5.41238e-07
WBP1L	0.640691	1.37569e-07	5.41238e-07
FN3KRP	-0.640619	1.38157e-07	5.43202e-07
MGAT5	-0.640619	1.38157e-07	5.43202e-07
DAPK3	0.640546	1.38747e-07	5.45173e-07
PMS1	-0.640546	1.38747e-07	5.45173e-07
BUB1	-0.640474	1.3934e-07	5.47151e-07
PPP6R1	0.640474	1.3934e-07	5.47151e-07
SOX6	-0.640402	1.39935e-07	5.49136e-07
TUBGCP2	0.640402	1.39935e-07	5.49136e-07
C3orf14	0.640231	1.41348e-07	5.54505e-07
PQLC2	-0.640185	1.41733e-07	5.55485e-07
SEPN1	0.640185	1.41733e-07	5.55485e-07
TMEM38A	0.640185	1.41733e-07	5.55485e-07
DHCR7	0.640041	1.42945e-07	5.60053e-07
ARNT	0.639969	1.43554e-07	5.62082e-07
CANX	-0.639969	1.43554e-07	5.62082e-07
CUL7	0.639896	1.44166e-07	5.64117e-07
ZNF432	-0.639896	1.44166e-07	5.64117e-07
ARMC2	-0.639752	1.45397e-07	5.68389e-07
NUDT16P1	-0.639759	1.45336e-07	5.68389e-07
ZNF574	0.639752	1.45397e-07	5.68389e-07
ZHX3	0.63968	1.46016e-07	5.70628e-07
LRP5	0.639535	1.47261e-07	5.74764e-07
ORC3	-0.639535	1.47261e-07	5.74764e-07
RAB37	0.639549	1.47144e-07	5.74764e-07
RAB8A	0.639535	1.47261e-07	5.74764e-07
LIPE	0.639294	1.49364e-07	5.82785e-07
STX10	0.639246	1.49783e-07	5.84233e-07
PYGB	0.63903	1.517e-07	5.91148e-07
TESC	0.63903	1.517e-07	5.91148e-07
TIGD6	-0.63903	1.517e-07	5.91148e-07
PEX2	0.638957	1.52344e-07	5.93282e-07
TSPO	0.638957	1.52344e-07	5.93282e-07
ECH1	0.638813	1.5364e-07	5.9814e-07
EFHC1	-0.638669	1.54947e-07	6.02845e-07
KIAA0355	0.638669	1.54947e-07	6.02845e-07
RANBP17	-0.638572	1.55829e-07	6.06082e-07
CORO1B	0.638524	1.56264e-07	6.07583e-07
CCPG1	0.63838	1.57591e-07	6.12357e-07
RBM42	0.63838	1.57591e-07	6.12357e-07
HIP1R	0.638307	1.58259e-07	6.14757e-07
EPHX2	0.638235	1.5893e-07	6.17166e-07
NKRF	0.638163	1.59603e-07	6.19583e-07
MYO1B	-0.638091	1.60278e-07	6.21616e-07
NCAPG	-0.638091	1.60278e-07	6.21616e-07
SLC23A2	0.638091	1.60278e-07	6.21616e-07
ANKS6	0.637946	1.61638e-07	6.26295e-07
SNHG12	-0.637946	1.61638e-07	6.26295e-07
ZC3H13	-0.637946	1.61638e-07	6.26295e-07
AK3	0.637874	1.62322e-07	6.28548e-07
UBE2D3	-0.637874	1.62322e-07	6.28548e-07
CLRN3	0.637743	1.63569e-07	6.3305e-07
PHGR1	0.637741	1.63587e-07	6.3305e-07
KIF5B	-0.63773	1.63697e-07	6.33276e-07
SPCS1	0.637657	1.64389e-07	6.35552e-07
UPF3B	-0.637657	1.64389e-07	6.35552e-07
CDIP1	0.63758	1.65138e-07	6.38248e-07
DCTN6	0.637513	1.65781e-07	6.40128e-07
PHF13	-0.637513	1.65781e-07	6.40128e-07
PNKP	0.637513	1.65781e-07	6.40128e-07
GJC2	-0.637416	1.66721e-07	6.43553e-07
CYP3A5	0.637296	1.6789e-07	6.47457e-07
NDUFS7	0.637296	1.6789e-07	6.47457e-07
TIMM21	-0.637296	1.6789e-07	6.47457e-07
KIF23	-0.637152	1.6931e-07	6.52522e-07
NOL12	0.637152	1.6931e-07	6.52522e-07
FOXA2	0.63708	1.70025e-07	6.55069e-07
KANSL1L	-0.637007	1.70742e-07	6.57213e-07
MFI2.AS1	-0.637007	1.70742e-07	6.57213e-07
TSPAN9	0.637007	1.70742e-07	6.57213e-07
FLNB	0.636935	1.71461e-07	6.5957e-07
TTC37	-0.636935	1.71461e-07	6.5957e-07
GNL1	-0.636863	1.72184e-07	6.62143e-07
TUBB4B	0.636791	1.7291e-07	6.64725e-07
AKNA	-0.636646	1.74369e-07	6.70127e-07
PROSER1	-0.636574	1.75104e-07	6.72527e-07
TMEM246	0.636574	1.75104e-07	6.72527e-07
PPIL6	-0.636502	1.75841e-07	6.74936e-07
PRRG2	0.636502	1.75841e-07	6.74936e-07
HEXA	-0.63643	1.76581e-07	6.77564e-07
GPRIN2	-0.636405	1.76834e-07	6.78323e-07
DDX50	-0.636357	1.77324e-07	6.7999e-07
RECQL	-0.636213	1.78818e-07	6.85507e-07
CYTH1	0.636141	1.7957e-07	6.88174e-07
CEP85	-0.636069	1.80325e-07	6.90636e-07
LACC1	-0.636069	1.80325e-07	6.90636e-07
CINP	0.635996	1.81083e-07	6.92457e-07
NEK5	0.635996	1.81083e-07	6.92457e-07
NTAN1	-0.635996	1.81083e-07	6.92457e-07
TMPRSS4	0.635996	1.81083e-07	6.92457e-07
TRAPPC8	0.635996	1.81083e-07	6.92457e-07
SPAG4	0.635898	1.82121e-07	6.96213e-07
CHD1L	0.635852	1.82607e-07	6.97852e-07
PCDHA12	0.635825	1.82886e-07	6.98702e-07
FCGBP	0.635785	1.83316e-07	7.00126e-07
HIPK1	-0.63578	1.83374e-07	7.00128e-07
HILPDA	-0.635707	1.84143e-07	7.02629e-07
SLC25A44	0.635707	1.84143e-07	7.02629e-07
LINC01560	-0.635635	1.84916e-07	7.04702e-07
NSUN2	-0.635635	1.84916e-07	7.04702e-07
SENP6	-0.635635	1.84916e-07	7.04702e-07
TEKT4P2	0.635635	1.84916e-07	7.04702e-07
POLG	-0.635491	1.86471e-07	7.10185e-07
RPS15AP10	-0.635491	1.86471e-07	7.10185e-07
FOSL2	0.635418	1.87253e-07	7.12721e-07
NF2	0.635418	1.87253e-07	7.12721e-07
GDAP2	-0.635346	1.88038e-07	7.15265e-07
TMEM161B	-0.635346	1.88038e-07	7.15265e-07
HHEX	0.635274	1.88826e-07	7.17596e-07
KXD1	0.635274	1.88826e-07	7.17596e-07
ZNF628	0.635274	1.88826e-07	7.17596e-07
ZNF891	-0.635214	1.89479e-07	7.19857e-07
LARGE	0.635202	1.89617e-07	7.20157e-07
ANKRD13B	0.635057	1.91208e-07	7.25753e-07
TAPBP	-0.635057	1.91208e-07	7.25753e-07
LOC101929128	0.634991	1.9194e-07	7.28304e-07
ARPC4	0.634913	1.92813e-07	7.31163e-07
COX4I1	0.634913	1.92813e-07	7.31163e-07
BTN3A2	-0.634888	1.93088e-07	7.31829e-07
LOC729603	-0.634887	1.93107e-07	7.31829e-07
TMEM203	0.634841	1.93619e-07	7.33543e-07
IL13RA1	0.634696	1.95243e-07	7.39464e-07
FOXD2	-0.634552	1.96879e-07	7.4543e-07
RRBP1	0.63448	1.97701e-07	7.48314e-07
UHRF1BP1L	-0.634263	2.00189e-07	7.57497e-07
EIF3D	0.634191	2.01025e-07	7.60425e-07
IFITM3	-0.634118	2.01864e-07	7.63364e-07
MATR3	-0.634046	2.02706e-07	7.66077e-07
USP18	-0.634046	2.02706e-07	7.66077e-07
GLS2	-0.634039	2.02786e-07	7.66143e-07
MLXIP	-0.633974	2.03552e-07	7.68563e-07
UBAC1	0.633974	2.03552e-07	7.68563e-07
LRRC59	0.633902	2.04401e-07	7.71293e-07
NUCB2	0.633902	2.04401e-07	7.71293e-07
SPATA17	-0.63383	2.05253e-07	7.74271e-07
IST1	0.633757	2.06108e-07	7.7726e-07
CTXN1	0.633685	2.06967e-07	7.80259e-07
AGPAT4	-0.633659	2.07283e-07	7.8121e-07
PDLIM7	0.633613	2.0783e-07	7.83029e-07
SLC5A1	0.63358	2.08227e-07	7.84287e-07
MYLIP	-0.633541	2.08695e-07	7.85567e-07
TMEM38B	0.633541	2.08695e-07	7.85567e-07
TTC14	0.633468	2.09564e-07	7.88596e-07
ESYT2	0.63318	2.13074e-07	8.00823e-07
SEPW1	0.63318	2.13074e-07	8.00823e-07
SLC20A2	0.63318	2.13074e-07	8.00823e-07
SUCLG1	0.63318	2.13074e-07	8.00823e-07
GALM	0.633035	2.1485e-07	8.07249e-07
RLTPR	-0.632984	2.15484e-07	8.09385e-07
PRKAR2A	0.632818	2.17539e-07	8.16854e-07
LINC01124	-0.632731	2.18639e-07	8.2073e-07
PLEKHG5	-0.632674	2.1935e-07	8.22897e-07
XPO5	0.632674	2.1935e-07	8.22897e-07
FGFR2	0.632602	2.2026e-07	8.25556e-07
MED10	-0.632602	2.2026e-07	8.25556e-07
STAG2	-0.632602	2.2026e-07	8.25556e-07
DCTN2	0.63253	2.21175e-07	8.28729e-07
PTPRB	0.632457	2.22092e-07	8.31914e-07
CDADC1	-0.632313	2.23938e-07	8.38317e-07
MPP7	0.632313	2.23938e-07	8.38317e-07
DUOX1	-0.632297	2.24147e-07	8.38843e-07
MTSS1	0.632241	2.24867e-07	8.41023e-07
PIR	-0.632241	2.24867e-07	8.41023e-07
FBXO16	-0.63218	2.25651e-07	8.43699e-07
LRRC47	-0.632168	2.25799e-07	8.43995e-07
CAST	0.632096	2.26734e-07	8.46976e-07
USP33	-0.632096	2.26734e-07	8.46976e-07
ACAD8	0.632024	2.27674e-07	8.49967e-07
NAPG	0.632024	2.27674e-07	8.49967e-07
UHRF1BP1	-0.631807	2.30513e-07	8.60307e-07
BMF	0.631777	2.30915e-07	8.61546e-07
C12orf10	0.631735	2.31467e-07	8.62818e-07
CTTNBP2NL	-0.631735	2.31467e-07	8.62818e-07
SUPT7L	-0.631735	2.31467e-07	8.62818e-07
SPTBN5	-0.631701	2.31923e-07	8.64255e-07
LINC00467	-0.631663	2.32425e-07	8.65599e-07
UBC	-0.631663	2.32425e-07	8.65599e-07
RASSF3	0.631591	2.33386e-07	8.68652e-07
RND3	0.631591	2.33386e-07	8.68652e-07
CHN2	0.631518	2.34351e-07	8.71716e-07
YTHDF1	0.631518	2.34351e-07	8.71716e-07
ABCG1	0.631392	2.36043e-07	8.77744e-07
SZRD1	-0.631374	2.36293e-07	8.78405e-07
ITPKA	0.631302	2.37269e-07	8.815e-07
SKIV2L2	-0.631302	2.37269e-07	8.815e-07
LAP3	-0.63123	2.38249e-07	8.84874e-07
SLC37A4	-0.631085	2.40221e-07	8.91927e-07
ZFP69B	-0.63106	2.4056e-07	8.92916e-07
SIAE	0.631013	2.41212e-07	8.94796e-07
SUPV3L1	-0.631013	2.41212e-07	8.94796e-07
JHDM1D.AS1	0.630868	2.43207e-07	9.01923e-07
MLLT3	0.630796	2.4421e-07	9.05096e-07
SAMM50	0.630796	2.4421e-07	9.05096e-07
HOXB13	-0.630697	2.45591e-07	9.09938e-07
CARF	-0.630652	2.46228e-07	9.11749e-07
PPT2	-0.630652	2.46228e-07	9.11749e-07
OSCP1	-0.630627	2.46575e-07	9.12759e-07
ACVR2A	0.63058	2.47243e-07	9.14403e-07
C17orf97	0.63058	2.47243e-07	9.14403e-07
MED23	-0.63058	2.47243e-07	9.14403e-07
PLXNC1	-0.630555	2.47591e-07	9.15416e-07
DIP2A	0.630363	2.50311e-07	9.24914e-07
HDDC2	-0.630363	2.50311e-07	9.24914e-07
TM4SF5	0.630278	2.51528e-07	9.29131e-07
HEBP2	-0.630218	2.52376e-07	9.31983e-07
PLCB1	-0.630146	2.53414e-07	9.35537e-07
ELP2	-0.630074	2.54457e-07	9.38539e-07
SUN2	0.630074	2.54457e-07	9.38539e-07
TSR3	-0.630074	2.54457e-07	9.38539e-07
MBNL2	-0.62993	2.56554e-07	9.45989e-07
HSDL2	0.629785	2.58667e-07	9.53495e-07
FAM193A	-0.629641	2.60797e-07	9.60769e-07
HOXA5	-0.629641	2.60797e-07	9.60769e-07
COX14	0.629568	2.61868e-07	9.63557e-07
DAB2	0.629568	2.61868e-07	9.63557e-07
KDM4A	-0.629568	2.61868e-07	9.63557e-07
PLEKHH1	-0.629568	2.61868e-07	9.63557e-07
LSM11	-0.629352	2.65105e-07	9.75178e-07
ILDR1	-0.629135	2.68381e-07	9.8693e-07
PTRF	0.629063	2.69481e-07	9.90679e-07
PPP1CC	-0.628991	2.70585e-07	9.94441e-07
GPX4	0.628846	2.72807e-07	1.00171e-06
TMEM139	-0.628846	2.72807e-07	1.00171e-06
TPRG1L	0.628846	2.72807e-07	1.00171e-06
ASS1	0.628774	2.73924e-07	1.00461e-06
FAM199X	0.628774	2.73924e-07	1.00461e-06
OMA1	0.628774	2.73924e-07	1.00461e-06
PURB	-0.628774	2.73924e-07	1.00461e-06
TFCP2L1	-0.628702	2.75045e-07	1.00842e-06
ESRP2	0.62863	2.76171e-07	1.01195e-06
PHC1	-0.628629	2.76175e-07	1.01195e-06
NEK11	-0.628485	2.78435e-07	1.01963e-06
SNRNP35	-0.628485	2.78435e-07	1.01963e-06
ZNF581	0.628413	2.79574e-07	1.02349e-06
IER2	0.628341	2.80717e-07	1.02737e-06
METRN	0.62831	2.81211e-07	1.02887e-06
ANKRD18A	0.628196	2.83016e-07	1.03517e-06
AKR1B1	-0.628129	2.84093e-07	1.03878e-06
STARD10	0.628124	2.84173e-07	1.03878e-06
NCMAP	-0.627989	2.86338e-07	1.04635e-06
PIGZ	0.62798	2.86499e-07	1.04635e-06
YARS2	-0.62798	2.86499e-07	1.04635e-06
MT2A	-0.627907	2.87668e-07	1.05031e-06
FERMT1	0.627763	2.90021e-07	1.05858e-06
ITPK1	0.627691	2.91204e-07	1.06195e-06
WDR76	-0.627691	2.91204e-07	1.06195e-06
ZNF236	-0.627691	2.91204e-07	1.06195e-06
ARL17A	-0.627618	2.92391e-07	1.06597e-06
PARD3B	-0.627546	2.93584e-07	1.06968e-06
PPP1R15A	0.627546	2.93584e-07	1.06968e-06
PCGF5	-0.627474	2.9478e-07	1.07372e-06
ANAPC10	-0.62733	2.97187e-07	1.08088e-06
CIT	-0.62733	2.97187e-07	1.08088e-06
ENOSF1	0.62733	2.97187e-07	1.08088e-06
RAB33B	0.62733	2.97187e-07	1.08088e-06
UPF3A	-0.62733	2.97187e-07	1.08088e-06
SH3D21	0.627257	2.98398e-07	1.08496e-06
ZMAT2	-0.627185	2.99613e-07	1.08906e-06
TOX	-0.627124	3.00641e-07	1.09247e-06
GLIS2	-0.627113	3.00833e-07	1.09284e-06
EPHB1	-0.627041	3.02057e-07	1.09664e-06
ZZZ3	-0.627041	3.02057e-07	1.09664e-06
TTC25	-0.627024	3.02334e-07	1.09733e-06
ZNF638	-0.626968	3.03286e-07	1.10045e-06
DANCR	0.62668	3.08249e-07	1.1178e-06
NFIA	-0.62668	3.08249e-07	1.1178e-06
AMZ2	-0.626607	3.09502e-07	1.12168e-06
UBXN6	0.626607	3.09502e-07	1.12168e-06
POC1B	0.626463	3.12021e-07	1.13014e-06
PTPN14	-0.626463	3.12021e-07	1.13014e-06
RIN1	0.626318	3.1456e-07	1.139e-06
RGS12	-0.626246	3.15837e-07	1.14329e-06
TRMT2A	0.626174	3.17118e-07	1.14759e-06
SEC31A	0.626102	3.18405e-07	1.15191e-06
OVOL1	-0.626029	3.19696e-07	1.1559e-06
UPF2	-0.626029	3.19696e-07	1.1559e-06
OBFC1	0.625668	3.26226e-07	1.17916e-06
FEN1	-0.625596	3.27547e-07	1.18358e-06
ABCA12	-0.625452	3.30204e-07	1.19248e-06
ARHGAP26	0.625452	3.30204e-07	1.19248e-06
MAL2	0.625379	3.3154e-07	1.19696e-06
PDHA1	-0.625307	3.32881e-07	1.20109e-06
PSMB1	-0.625307	3.32881e-07	1.20109e-06
DHX36	-0.625163	3.35578e-07	1.20976e-06
HOTTIP	-0.625172	3.35409e-07	1.20976e-06
ZDHHC4	-0.625163	3.35578e-07	1.20976e-06
LYZ	0.625091	3.36935e-07	1.21429e-06
GMDS	0.625018	3.38296e-07	1.21848e-06
ZNF252P	-0.625018	3.38296e-07	1.21848e-06
TM9SF1	0.624946	3.39663e-07	1.22305e-06
CNOT4	-0.624874	3.41035e-07	1.22763e-06
NPM1	-0.624802	3.42412e-07	1.23222e-06
SAMD15	-0.62477	3.43019e-07	1.23404e-06
DBF4B	0.624729	3.43794e-07	1.23611e-06
ZNF248	-0.624729	3.43794e-07	1.23611e-06
GAL3ST1	0.624657	3.45182e-07	1.24001e-06
NQO1	0.624657	3.45182e-07	1.24001e-06
PLA2G12A	0.624657	3.45182e-07	1.24001e-06
DCLRE1C	-0.624585	3.46574e-07	1.24465e-06
FAM84A	-0.624521	3.47816e-07	1.24874e-06
ERLEC1	0.624513	3.47972e-07	1.24894e-06
CHMP1B2P	0.624377	3.50616e-07	1.25806e-06
ZNF438	-0.624152	3.55042e-07	1.27356e-06
ZSWIM7	0.624079	3.56472e-07	1.27832e-06
KIAA0556	-0.624007	3.57907e-07	1.28309e-06
DNAJC22	0.623935	3.59348e-07	1.28788e-06
ADAM10	-0.623863	3.60794e-07	1.29231e-06
NDUFA11	0.623863	3.60794e-07	1.29231e-06
CBX6	0.623791	3.62246e-07	1.29675e-06
ZFYVE26	-0.623791	3.62246e-07	1.29675e-06
FAM229B	-0.623759	3.62889e-07	1.29868e-06
TRAF5	-0.623646	3.65165e-07	1.30644e-06
ZBED5.AS1	-0.623619	3.65718e-07	1.30804e-06
CEP57	-0.623574	3.66634e-07	1.31055e-06
TIPRL	0.623574	3.66634e-07	1.31055e-06
PCYT2	0.623502	3.68107e-07	1.31543e-06
DGCR6	0.623429	3.69586e-07	1.32034e-06
HNRNPH1	-0.623357	3.71071e-07	1.32487e-06
SPRY4.IT1	0.623357	3.71071e-07	1.32487e-06
CHRM3	0.623193	3.74477e-07	1.33664e-06
DICER1.AS1	-0.62308	3.76831e-07	1.34465e-06
MRPL21	0.623068	3.77066e-07	1.3451e-06
DDX26B	0.622966	3.79218e-07	1.35238e-06
EFCAB14	-0.622924	3.80098e-07	1.35423e-06
LRRC8C	-0.622928	3.80013e-07	1.35423e-06
NPDC1	0.622924	3.80098e-07	1.35423e-06
OLFM4	-0.62292	3.80179e-07	1.35423e-06
PON2	0.622779	3.83152e-07	1.36443e-06
CYFIP1	0.622707	3.84688e-07	1.3695e-06
MIR600HG	0.622563	3.87777e-07	1.3801e-06
PPP1R8	-0.622491	3.8933e-07	1.38522e-06
DEF8	0.622274	3.94024e-07	1.40152e-06
TMED9	-0.622129	3.97183e-07	1.41235e-06
FAM21C	-0.621985	4.00365e-07	1.42243e-06
FCGRT	0.621985	4.00365e-07	1.42243e-06
GPRC5A	0.621985	4.00365e-07	1.42243e-06
IGF2BP2	0.621841	4.03572e-07	1.4334e-06
WWP1	0.621768	4.05184e-07	1.43871e-06
RCN2	-0.621696	4.06803e-07	1.44363e-06
SDHA	-0.621696	4.06803e-07	1.44363e-06
KCNH8	0.621602	4.08919e-07	1.45072e-06
CBR3.AS1	0.621527	4.10621e-07	1.45633e-06
MIDN	0.621479	4.11694e-07	1.4593e-06
ZCWPW1	-0.621479	4.11694e-07	1.4593e-06
GFPT1	0.621335	4.14985e-07	1.46969e-06
KIAA1715	-0.621335	4.14985e-07	1.46969e-06
PITPNM1	0.621335	4.14985e-07	1.46969e-06
SAMD8	-0.621263	4.1664e-07	1.4747e-06
TULP4	-0.621263	4.1664e-07	1.4747e-06
DNAJC1	-0.621191	4.18301e-07	1.48015e-06
ZNF485	-0.621118	4.19969e-07	1.48562e-06
DRG1	0.621046	4.21642e-07	1.4894e-06
EIF1	0.621046	4.21642e-07	1.4894e-06
PEX6	0.621057	4.21382e-07	1.4894e-06
UAP1	0.621046	4.21642e-07	1.4894e-06
VPS9D1	0.621046	4.21642e-07	1.4894e-06
CCZ1B	0.621021	4.22221e-07	1.49101e-06
LINC00294	0.620902	4.25008e-07	1.50042e-06
LRRC2	-0.620838	4.26494e-07	1.50524e-06
PPP1CA	0.620829	4.267e-07	1.50553e-06
ALS2CL	0.620757	4.28399e-07	1.51066e-06
RBM26	-0.620757	4.28399e-07	1.51066e-06
METTL7A	-0.620613	4.31815e-07	1.52183e-06
PLA2G16	0.620613	4.31815e-07	1.52183e-06
GMPPB	0.620541	4.33533e-07	1.52744e-06
GPR155	-0.620468	4.35257e-07	1.53264e-06
PMF1	0.620468	4.35257e-07	1.53264e-06
FAHD1	-0.620396	4.36987e-07	1.53741e-06
FLOT1	-0.620396	4.36987e-07	1.53741e-06
LACTB	0.620396	4.36987e-07	1.53741e-06
IREB2	-0.620324	4.38724e-07	1.54264e-06
VSIG10	-0.620324	4.38724e-07	1.54264e-06
VPS13C	0.620252	4.40468e-07	1.54832e-06
CDON	-0.620179	4.42218e-07	1.55403e-06
CBS	0.620174	4.42353e-07	1.55406e-06
FEZF1	0.620109	4.43941e-07	1.55919e-06
CTNNA1	0.620035	4.45737e-07	1.5646e-06
ZNF232	-0.620035	4.45737e-07	1.5646e-06
PLSCR1	-0.619963	4.47506e-07	1.56947e-06
TBC1D2	0.619963	4.47506e-07	1.56947e-06
TLK1	-0.619963	4.47506e-07	1.56947e-06
FZD4	0.619891	4.49282e-07	1.5748e-06
LARP7	-0.619891	4.49282e-07	1.5748e-06
DPH5	-0.619818	4.51065e-07	1.58014e-06
RBP1	-0.619818	4.51065e-07	1.58014e-06
AOC1	-0.619813	4.51209e-07	1.5802e-06
SLC35A4	0.619746	4.52854e-07	1.58551e-06
NAF1	-0.619674	4.5465e-07	1.59134e-06
LY6E	-0.619529	4.58262e-07	1.60353e-06
DMAP1	-0.619457	4.60078e-07	1.60896e-06
RWDD1	-0.619457	4.60078e-07	1.60896e-06
CHD6	-0.619385	4.61901e-07	1.61488e-06
BRD9	-0.619241	4.65567e-07	1.6263e-06
DMPK	-0.619241	4.65567e-07	1.6263e-06
TMEM9	-0.619241	4.65567e-07	1.6263e-06
TFAP2A	-0.619168	4.6741e-07	1.63228e-06
CCDC124	0.619024	4.71116e-07	1.64429e-06
NEDD9	0.619024	4.71116e-07	1.64429e-06
CDHR3	0.618999	4.71746e-07	1.64602e-06
ZDHHC12	0.618952	4.7298e-07	1.64985e-06
B3GAT3	-0.618879	4.7485e-07	1.65497e-06
EPHB2	-0.618879	4.7485e-07	1.65497e-06
TRAPPC2B	-0.618885	4.74716e-07	1.65497e-06
MEIS1	0.618735	4.78612e-07	1.6676e-06
RORA	-0.618663	4.80504e-07	1.67372e-06
WDR66	-0.618602	4.82108e-07	1.67883e-06
CSRNP1	0.618591	4.82402e-07	1.67938e-06
MESDC2	-0.618446	4.8622e-07	1.69171e-06
RANBP1	0.618446	4.8622e-07	1.69171e-06
SNORD8	0.618385	4.87842e-07	1.69687e-06
C20orf27	0.618374	4.88139e-07	1.69694e-06
MED15	0.618374	4.88139e-07	1.69694e-06
C6orf226	0.618302	4.90066e-07	1.70316e-06
RBM25	-0.618229	4.92e-07	1.7094e-06
RBBP4	-0.618013	4.97844e-07	1.72872e-06
YTHDC1	-0.618013	4.97844e-07	1.72872e-06
HSP90AB1	0.617941	4.99806e-07	1.73455e-06
TERF1	0.617941	4.99806e-07	1.73455e-06
SARM1	-0.617868	5.01776e-07	1.7409e-06
VSNL1	-0.617807	5.03447e-07	1.7462e-06
MRPL41	0.617796	5.03753e-07	1.74628e-06
SFXN1	-0.617796	5.03753e-07	1.74628e-06
GPATCH2	-0.617724	5.05737e-07	1.75167e-06
LAMTOR4	0.617724	5.05737e-07	1.75167e-06
TIPARP	0.617724	5.05737e-07	1.75167e-06
MYO9A	-0.617579	5.09727e-07	1.76499e-06
SSRP1	-0.617507	5.11734e-07	1.77144e-06
PPP1R1B	-0.617291	5.17797e-07	1.79192e-06
VPS26A	-0.617146	5.21876e-07	1.80553e-06
C17orf51	0.617074	5.23927e-07	1.81212e-06
BICD2	0.617002	5.25985e-07	1.81821e-06
PRR15	0.617002	5.25985e-07	1.81821e-06
LEF1	-0.616935	5.27882e-07	1.82425e-06
DAB2IP	0.616857	5.30125e-07	1.83149e-06
PCBD1	-0.616785	5.32206e-07	1.83816e-06
MGAM2	-0.616677	5.35339e-07	1.84846e-06
ZSCAN32	-0.616641	5.36392e-07	1.85158e-06
MAPK8	-0.616424	5.42728e-07	1.8724e-06
ZNF263	-0.616424	5.42728e-07	1.8724e-06
APOBEC3C	-0.616352	5.44855e-07	1.87868e-06
PPIA	0.616352	5.44855e-07	1.87868e-06
EBNA1BP2	-0.616279	5.46991e-07	1.88393e-06
MRPL52	0.616279	5.46991e-07	1.88393e-06
MTMR11	0.616279	5.46991e-07	1.88393e-06
ZFP91	-0.616279	5.46991e-07	1.88393e-06
AACS	-0.616207	5.49134e-07	1.89078e-06
FLVCR1	-0.616135	5.51285e-07	1.89712e-06
LSM4	0.616135	5.51285e-07	1.89712e-06
CD59	0.616063	5.53444e-07	1.90401e-06
PDZK1IP1	-0.616038	5.54193e-07	1.90606e-06
FBXL19	-0.61599	5.55611e-07	1.9104e-06
C9orf40	-0.615918	5.57785e-07	1.91734e-06
ASCC1	-0.615846	5.59968e-07	1.92376e-06
IFI30	0.615846	5.59968e-07	1.92376e-06
KRCC1	-0.615774	5.62159e-07	1.93021e-06
RPL36A	0.615774	5.62159e-07	1.93021e-06
HSPA5	0.615702	5.64358e-07	1.93668e-06
KIF2A	-0.615702	5.64358e-07	1.93668e-06
PARG	-0.615629	5.66564e-07	1.94316e-06
SKP1	0.615629	5.66564e-07	1.94316e-06
ARRDC2	0.615485	5.71002e-07	1.95784e-06
FBLN1	0.615268	5.7772e-07	1.97976e-06
WDR72	0.615268	5.7772e-07	1.97976e-06
ABCB9	0.615196	5.79975e-07	1.98472e-06
ANKRD39	-0.615196	5.79975e-07	1.98472e-06
CDR2	0.615196	5.79975e-07	1.98472e-06
CHCHD6	0.615196	5.79975e-07	1.98472e-06
MBD4	-0.615196	5.79975e-07	1.98472e-06
DTL	-0.615052	5.84511e-07	1.99969e-06
DNPH1	0.614979	5.86792e-07	2.00637e-06
FNBP1	0.614979	5.86792e-07	2.00637e-06
MC1R	0.614951	5.87695e-07	2.0089e-06
HMGA1	0.614907	5.89081e-07	2.01251e-06
LINC00324	0.614907	5.89081e-07	2.01251e-06
FIS1	0.614835	5.91378e-07	2.01868e-06
MRPL1	-0.614835	5.91378e-07	2.01868e-06
NDRG3	0.614835	5.91378e-07	2.01868e-06
HMGN4	-0.614763	5.93683e-07	2.02542e-06
PIK3R1	-0.614763	5.93683e-07	2.02542e-06
C17orf80	-0.61469	5.95997e-07	2.03162e-06
FAM210B	0.61469	5.95997e-07	2.03162e-06
PGLS	0.61469	5.95997e-07	2.03162e-06
ASCL2	-0.614618	5.98319e-07	2.0384e-06
DYNC1I2	-0.614618	5.98319e-07	2.0384e-06
SLC22A18	0.614546	6.0065e-07	2.04578e-06
CLIP1	-0.614402	6.05337e-07	2.06003e-06
MAFB	0.614402	6.05337e-07	2.06003e-06
ZFC3H1	-0.614402	6.05337e-07	2.06003e-06
MYZAP	0.614329	6.07694e-07	2.0669e-06
SYMPK	0.614329	6.07694e-07	2.0669e-06
C10orf35	-0.6143	6.08648e-07	2.06957e-06
ZNF324B	0.614257	6.10058e-07	2.07379e-06
SMPDL3B	-0.614185	6.12432e-07	2.08129e-06
DENND5A	-0.614113	6.14814e-07	2.0888e-06
E4F1	-0.61404	6.17205e-07	2.09635e-06
FUK	0.613968	6.19605e-07	2.10391e-06
ZNF605	-0.613939	6.20589e-07	2.10667e-06
LOC100294145	-0.613896	6.22013e-07	2.11092e-06
DEGS2	0.613871	6.2285e-07	2.11318e-06
NUAK2	-0.613824	6.2443e-07	2.11795e-06
C2orf48	-0.613718	6.27992e-07	2.12945e-06
KCTD11	0.613679	6.2929e-07	2.13267e-06
SIPA1	0.613679	6.2929e-07	2.13267e-06
COPS3	0.613607	6.31734e-07	2.13859e-06
LYN	0.613607	6.31734e-07	2.13859e-06
SIRT2	0.613607	6.31734e-07	2.13859e-06
TMEM45B	0.613607	6.31734e-07	2.13859e-06
ZC3H6	-0.613535	6.34186e-07	2.14571e-06
ZC3H7A	-0.613535	6.34186e-07	2.14571e-06
ABL2	0.61339	6.39117e-07	2.1618e-06
PTPRO	-0.61336	6.40151e-07	2.1647e-06
FAM204A	-0.613246	6.44085e-07	2.1774e-06
MAP7D2	0.613218	6.45051e-07	2.18007e-06
FAM207A	0.613174	6.46582e-07	2.18344e-06
HPSE	0.613174	6.46582e-07	2.18344e-06
RAB4A	0.613174	6.46582e-07	2.18344e-06
KCTD9	0.613102	6.49088e-07	2.19069e-06
TEAD3	-0.613102	6.49088e-07	2.19069e-06
ZNF354B	-0.61304	6.51218e-07	2.19728e-06
PLEKHB1	0.613029	6.51603e-07	2.19797e-06
C6orf89	-0.612957	6.54128e-07	2.20528e-06
SLC6A20	0.612957	6.54128e-07	2.20528e-06
STARD5	-0.61286	6.57542e-07	2.21618e-06
CALCOCO2	0.612813	6.59204e-07	2.22056e-06
SGK2	0.612813	6.59204e-07	2.22056e-06
GNA14	-0.612766	6.60841e-07	2.22547e-06
CMIP	0.61274	6.61756e-07	2.22732e-06
SORL1	0.61274	6.61756e-07	2.22732e-06
PDGFC	-0.612712	6.62748e-07	2.23005e-06
C2orf72	0.612668	6.64317e-07	2.23472e-06
JRK	-0.612524	6.69467e-07	2.25143e-06
CSNK1A1	-0.612379	6.74655e-07	2.26701e-06
GLRX2	0.612379	6.74655e-07	2.26701e-06
MRPL46	-0.612379	6.74655e-07	2.26701e-06
E2F6	-0.612307	6.77263e-07	2.27391e-06
HERPUD1	0.612307	6.77263e-07	2.27391e-06
TECPR1	0.612307	6.77263e-07	2.27391e-06
CCDC120	-0.612163	6.82507e-07	2.29026e-06
PXYLP1	0.612163	6.82507e-07	2.29026e-06
ASUN	-0.61209	6.85143e-07	2.29785e-06
OSBPL3	0.61209	6.85143e-07	2.29785e-06
MCEE	0.612018	6.87789e-07	2.30609e-06
PHF12	-0.611946	6.90444e-07	2.31436e-06
CYP2J2	-0.611918	6.91478e-07	2.3172e-06
FBXO6	0.6119	6.92153e-07	2.31882e-06
RTN4	-0.611874	6.93109e-07	2.32139e-06
AMPD2	0.611802	6.95783e-07	2.32908e-06
PRKCDBP	0.611802	6.95783e-07	2.32908e-06
GUCD1	0.611729	6.98467e-07	2.33552e-06
MRPL18	-0.611729	6.98467e-07	2.33552e-06
RAB3IP	-0.611729	6.98467e-07	2.33552e-06
TMEM184B	0.611729	6.98467e-07	2.33552e-06
NIPSNAP1	0.611657	7.01161e-07	2.34325e-06
TBRG4	0.611657	7.01161e-07	2.34325e-06
ALDH1L1	-0.611625	7.02354e-07	2.3466e-06
C9orf64	-0.611585	7.03865e-07	2.34972e-06
CDC5L	0.611585	7.03865e-07	2.34972e-06
SCAND2P	-0.611589	7.03715e-07	2.34972e-06
SLCO2B1	0.611321	7.1384e-07	2.38238e-06
TMEM120A	0.611296	7.14777e-07	2.38486e-06
BNIP2	-0.611224	7.17529e-07	2.39339e-06
PPP1R3B	0.611152	7.20292e-07	2.4013e-06
WBSCR22	0.611152	7.20292e-07	2.4013e-06
ZFAND5	-0.611079	7.23064e-07	2.40989e-06
TUBB3	0.610935	7.28639e-07	2.42781e-06
RABEP2	-0.61079	7.34254e-07	2.44585e-06
ERCC6	-0.610718	7.37077e-07	2.45326e-06
UBQLN2	-0.610718	7.37077e-07	2.45326e-06
WDYHV1	0.610718	7.37077e-07	2.45326e-06
C1orf115	0.610646	7.3991e-07	2.46135e-06
TCEANC	-0.610646	7.3991e-07	2.46135e-06
RAN	-0.610574	7.42753e-07	2.47014e-06
POLR2E	0.610502	7.45606e-07	2.47896e-06
TNFRSF10A	0.610429	7.48469e-07	2.4878e-06
PRMT2	0.610357	7.51343e-07	2.496e-06
TOM1	0.610357	7.51343e-07	2.496e-06
ADCK2	-0.610285	7.54227e-07	2.50491e-06
GTF2I	0.610213	7.57121e-07	2.51316e-06
HS3ST1	-0.610213	7.57121e-07	2.51316e-06
NME4	0.609996	7.65867e-07	2.5415e-06
SFI1	0.609924	7.68803e-07	2.55056e-06
SNX30	0.609852	7.7175e-07	2.55964e-06
TINCR	0.609828	7.72732e-07	2.56221e-06
AMOTL1	-0.609718	7.77222e-07	2.5764e-06
CAMKK1	0.609673	7.7907e-07	2.58183e-06
AHSA1	-0.609563	7.83642e-07	2.59558e-06
CCDC125	-0.609563	7.83642e-07	2.59558e-06
SFXN5	-0.60949	7.86642e-07	2.60481e-06
FFAR2	0.609439	7.88795e-07	2.61124e-06
SNX25	-0.609384	7.9108e-07	2.61809e-06
C19orf70	0.609346	7.92674e-07	2.62195e-06
FAM126B	-0.609346	7.92674e-07	2.62195e-06
TJP3	0.609274	7.95706e-07	2.63127e-06
CCBL2	-0.609129	8.01803e-07	2.64858e-06
FNBP4	-0.609129	8.01803e-07	2.64858e-06
ZCCHC8	-0.609129	8.01803e-07	2.64858e-06
ZNF785	0.60914	8.01338e-07	2.64858e-06
NOL4L	0.608985	8.07943e-07	2.66743e-06
PPAN	0.608985	8.07943e-07	2.66743e-06
PMAIP1	-0.608913	8.1103e-07	2.6769e-06
ZNF81	-0.608884	8.12242e-07	2.68018e-06
HMGA2	0.608815	8.15208e-07	2.68924e-06
NAPA	0.608768	8.17236e-07	2.69449e-06
S100PBP	-0.608768	8.17236e-07	2.69449e-06
SRRM2.AS1	-0.608733	8.18754e-07	2.69877e-06
KCNK10	0.608661	8.21867e-07	2.7083e-06
TRIM39	-0.608624	8.23487e-07	2.71291e-06
SIL1	0.608479	8.29783e-07	2.73292e-06
IARS	0.608407	8.32947e-07	2.7426e-06
R3HDM1	-0.608118	8.45719e-07	2.78316e-06
UGDH	0.608118	8.45719e-07	2.78316e-06
FRMD5	0.608046	8.4894e-07	2.79227e-06
GPRC5C	0.608046	8.4894e-07	2.79227e-06
BDNF.AS	-0.60801	8.5053e-07	2.79675e-06
AP2A1	0.607829	8.58673e-07	2.82126e-06
MAPKAPK5.AS1	0.607829	8.58673e-07	2.82126e-06
MAST2	-0.607829	8.58673e-07	2.82126e-06
LTK	-0.607789	8.60517e-07	2.82656e-06
LOC643072	-0.607774	8.61173e-07	2.82796e-06
ADORA2B	0.607757	8.61941e-07	2.82972e-06
TRA2A	-0.607685	8.6522e-07	2.83973e-06
CACUL1	-0.607613	8.68511e-07	2.849e-06
GNG5	-0.607613	8.68511e-07	2.849e-06
TRIM26	-0.60754	8.71813e-07	2.85907e-06
SCIN	0.607515	8.72966e-07	2.86209e-06
COL6A1	0.607506	8.73411e-07	2.86278e-06
MRPL15	0.607468	8.75127e-07	2.86764e-06
MIB2	0.607324	8.81791e-07	2.88871e-06
HIAT1	-0.607179	8.88502e-07	2.90836e-06
RNF43	-0.607179	8.88502e-07	2.90836e-06
TBC1D24	-0.607179	8.88502e-07	2.90836e-06
SLC7A7	0.607143	8.90202e-07	2.91315e-06
ZNF576	0.607107	8.91876e-07	2.91785e-06
ARHGAP33	0.607035	8.95261e-07	2.92737e-06
LAMC2	0.607035	8.95261e-07	2.92737e-06
GRHL2	-0.60689	9.02068e-07	2.94884e-06
SULF2	-0.606865	9.03259e-07	2.95194e-06
ZNF337	-0.606746	9.08923e-07	2.96966e-06
NCOR1	0.606529	9.19297e-07	3.00196e-06
TTC21B	-0.606529	9.19297e-07	3.00196e-06
LINC00999	-0.606492	9.21084e-07	3.007e-06
ABCF3	0.606385	9.26275e-07	3.02153e-06
CERK	-0.606385	9.26275e-07	3.02153e-06
PPCS	-0.606385	9.26275e-07	3.02153e-06
ZNF815P	0.60619	9.35771e-07	3.0517e-06
HOXB.AS3	0.606133	9.38551e-07	3.05995e-06
LGALS4	0.606045	9.4287e-07	3.07321e-06
MAP4K2	-0.605879	9.51088e-07	3.09918e-06
MCTP2	-0.605807	9.54683e-07	3.11007e-06
C4orf27	-0.605735	9.5829e-07	3.11933e-06
NRCAM	0.605736	9.58243e-07	3.11933e-06
TOE1	-0.605735	9.5829e-07	3.11933e-06
FGF18	0.605663	9.61911e-07	3.13029e-06
GRB10	0.60559	9.65544e-07	3.14128e-06
LOH12CR2	-0.605562	9.66983e-07	3.14513e-06
VPS29	-0.605518	9.6919e-07	3.15147e-06
LOC100506746	0.605446	9.72849e-07	3.16086e-06
STX7	-0.605446	9.72849e-07	3.16086e-06
SYDE2	-0.605446	9.72849e-07	3.16086e-06
PWWP2B	0.605374	9.7652e-07	3.17195e-06
ZNF624	0.605301	9.80205e-07	3.18307e-06
HYOU1	0.605229	9.83903e-07	3.19424e-06
ZNF500	-0.605157	9.87614e-07	3.20544e-06
HTATSF1	0.605085	9.91337e-07	3.21582e-06
NHLRC3	-0.605085	9.91337e-07	3.21582e-06
FAM129A	-0.605027	9.94317e-07	3.22463e-06
COX19	0.605013	9.95074e-07	3.22624e-06
HSP90AB4P	-0.60494	9.98825e-07	3.23669e-06
NUP54	-0.60494	9.98825e-07	3.23669e-06
ORMDL2	0.604868	1.00259e-06	3.24717e-06
VRK3	0.604868	1.00259e-06	3.24717e-06
GALNT3	0.604796	1.00636e-06	3.25596e-06
PPP6C	0.604796	1.00636e-06	3.25596e-06
ROCK2	0.604796	1.00636e-06	3.25596e-06
TOMM40	0.604796	1.00636e-06	3.25596e-06
ADAT2	-0.604724	1.01015e-06	3.2665e-06
MYOF	0.604724	1.01015e-06	3.2665e-06
USP49	0.604651	1.01396e-06	3.27794e-06
KIAA1462	0.604521	1.02087e-06	3.29941e-06
ADIPOR1	-0.604435	1.02545e-06	3.31246e-06
POLR2H	0.604435	1.02545e-06	3.31246e-06
ASB16.AS1	-0.604363	1.0293e-06	3.32317e-06
CAPRIN2	0.604363	1.0293e-06	3.32317e-06
LOC100289495	0.604251	1.03529e-06	3.34162e-06
PRRT3.AS1	0.604229	1.03647e-06	3.34456e-06
ARID4A	-0.603929	1.05273e-06	3.39435e-06
ELFN2	0.60393	1.05266e-06	3.39435e-06
FZD3	-0.603929	1.05273e-06	3.39435e-06
RALGPS1	0.603785	1.06065e-06	3.41898e-06
CCDC97	0.603713	1.06463e-06	3.42821e-06
ITGB1BP1	0.603713	1.06463e-06	3.42821e-06
TBX3	0.603713	1.06463e-06	3.42821e-06
ZBTB33	-0.603713	1.06463e-06	3.42821e-06
CTSC	0.60364	1.06863e-06	3.43927e-06
POLA1	-0.60364	1.06863e-06	3.43927e-06
METTL9	0.603424	1.08069e-06	3.4772e-06
DNAJB2	-0.603351	1.08474e-06	3.4884e-06
PIGG	-0.603351	1.08474e-06	3.4884e-06
RAB35	-0.603279	1.08881e-06	3.50056e-06
ANO8	0.603207	1.09289e-06	3.51275e-06
HNRNPA2B1	-0.603063	1.10109e-06	3.53633e-06
PLCD1	0.603063	1.10109e-06	3.53633e-06
ZNF346	-0.603063	1.10109e-06	3.53633e-06
CCDC113	-0.602991	1.10516e-06	3.54772e-06
MXI1	0.60299	1.10521e-06	3.54772e-06
RTN3	-0.602774	1.11766e-06	3.58581e-06
ZNF526	0.602774	1.11766e-06	3.58581e-06
ARHGEF10L	-0.602629	1.12604e-06	3.60891e-06
LUC7L	-0.602629	1.12604e-06	3.60891e-06
RMDN1	0.602629	1.12604e-06	3.60891e-06
TYW5	-0.602629	1.12604e-06	3.60891e-06
CSK	-0.602557	1.13025e-06	3.62051e-06
PTPDC1	-0.602557	1.13025e-06	3.62051e-06
ID3	0.602485	1.13447e-06	3.6312e-06
MRPL22	-0.602485	1.13447e-06	3.6312e-06
TUG1	0.602485	1.13447e-06	3.6312e-06
JARID2	0.602413	1.13871e-06	3.64381e-06
EHBP1	0.60234	1.14296e-06	3.65647e-06
MMP14	0.602124	1.15581e-06	3.69662e-06
GABBR1	-0.602082	1.15829e-06	3.70358e-06
AGTRAP	-0.602051	1.16013e-06	3.70848e-06
SLC35E2B	-0.601979	1.16445e-06	3.72134e-06
LOC101927497	-0.601968	1.16513e-06	3.72255e-06
GPR108	0.601907	1.1688e-06	3.73037e-06
LIPT1	-0.601907	1.1688e-06	3.73037e-06
PIK3CA	-0.601907	1.1688e-06	3.73037e-06
STK35	-0.601907	1.1688e-06	3.73037e-06
POLRMT	0.601835	1.17316e-06	3.74233e-06
SNX12	0.601835	1.17316e-06	3.74233e-06
PGAP2	0.60169	1.18192e-06	3.7693e-06
CSRP2BP	0.601618	1.18632e-06	3.78138e-06
PSMD13	0.601618	1.18632e-06	3.78138e-06
MRFAP1	-0.601546	1.19074e-06	3.79448e-06
DEPDC1	-0.601474	1.19518e-06	3.80763e-06
ZSCAN2	-0.601401	1.19963e-06	3.82081e-06
ENKD1	0.601185	1.21307e-06	3.86263e-06
LONRF1	-0.601113	1.21758e-06	3.87498e-06
PPM1B	-0.601113	1.21758e-06	3.87498e-06
PAXIP1.AS2	-0.60104	1.22211e-06	3.88839e-06
RNF31	0.600968	1.22665e-06	3.90082e-06
TPRG1	0.60097	1.22651e-06	3.90082e-06
ATG13	0.600679	1.24499e-06	3.9581e-06
PRPSAP1	-0.600607	1.24961e-06	3.97074e-06
TRMT61A	0.600607	1.24961e-06	3.97074e-06
ADD1	-0.60039	1.26357e-06	4.012e-06
DCTN4	-0.60039	1.26357e-06	4.012e-06
PDCD5	0.60039	1.26357e-06	4.012e-06
NELFCD	0.600318	1.26826e-06	4.02584e-06
TMSB10	0.600246	1.27297e-06	4.03972e-06
PLEKHM3	-0.600174	1.27769e-06	4.05261e-06
RASGRF1	-0.600174	1.27765e-06	4.05261e-06
PRPF39	-0.599957	1.29194e-06	4.09677e-06
ZNF773	-0.599913	1.29484e-06	4.10489e-06
MRPL4	0.599885	1.29673e-06	4.10983e-06
TRIM56	-0.599813	1.30153e-06	4.12398e-06
GMDS.AS1	-0.59974	1.30635e-06	4.13818e-06
ETV5	0.599668	1.31119e-06	4.15136e-06
GLS	-0.599668	1.31119e-06	4.15136e-06
AZGP1	0.59965	1.31243e-06	4.15422e-06
ATOX1	0.599596	1.31604e-06	4.1635e-06
C1orf21	0.599596	1.31604e-06	4.1635e-06
BSPRY	0.599524	1.32091e-06	4.17352e-06
FER1L4	0.599534	1.32018e-06	4.17352e-06
FOXP4.AS1	0.599524	1.32091e-06	4.17352e-06
KIAA0586	-0.599524	1.32091e-06	4.17352e-06
PHACTR4	-0.599524	1.32091e-06	4.17352e-06
SYNJ2BP	-0.599379	1.3307e-06	4.20337e-06
ALG10	-0.599235	1.34055e-06	4.23014e-06
ARNTL	0.599235	1.34055e-06	4.23014e-06
POLR3E	0.599235	1.34055e-06	4.23014e-06
PSMD7	-0.599235	1.34055e-06	4.23014e-06
TFE3	-0.598874	1.36549e-06	4.30773e-06
DNAH5	0.598801	1.37053e-06	4.32252e-06
KLC3	0.598727	1.37577e-06	4.33683e-06
RSAD1	0.598729	1.37559e-06	4.33683e-06
CEP19	-0.598657	1.38066e-06	4.35063e-06
ZNF532	-0.598654	1.38086e-06	4.35063e-06
HCG18	-0.598585	1.38575e-06	4.3638e-06
SEC23A	0.598585	1.38575e-06	4.3638e-06
RTTN	-0.598487	1.39266e-06	4.38442e-06
EPCAM	-0.59844	1.39599e-06	4.39378e-06
ARHGEF39	-0.598296	1.40629e-06	4.42056e-06
ERBB2	0.598296	1.40629e-06	4.42056e-06
LMO4	0.598296	1.40629e-06	4.42056e-06
SLC4A7	-0.598296	1.40629e-06	4.42056e-06
SSR1	-0.598296	1.40629e-06	4.42056e-06
LINC01588	0.598224	1.41147e-06	4.43343e-06
VEGFA	0.598224	1.41147e-06	4.43343e-06
WEE1	-0.598224	1.41147e-06	4.43343e-06
APTX	-0.598151	1.41667e-06	4.44748e-06
ILF3	-0.598151	1.41667e-06	4.44748e-06
IL6ST	-0.598007	1.42712e-06	4.47914e-06
FHDC1	-0.597935	1.43237e-06	4.49218e-06
PTGES	0.597935	1.43237e-06	4.49218e-06
RBM15	-0.597935	1.43237e-06	4.49218e-06
LINC01133	0.597909	1.43422e-06	4.49682e-06
LINC.PINT	-0.597863	1.43764e-06	4.5064e-06
BCS1L	-0.59779	1.44293e-06	4.52066e-06
COL27A1	0.59779	1.44293e-06	4.52066e-06
MIER1	-0.597574	1.4589e-06	4.56954e-06
CARD11	0.597501	1.46426e-06	4.58399e-06
RYR2	0.597501	1.46426e-06	4.58399e-06
THBS1	0.59714	1.49134e-06	4.66757e-06
MAPKAPK3	0.597068	1.49681e-06	4.6835e-06
CIRBP	0.596996	1.5023e-06	4.69948e-06
APRT	0.596924	1.50781e-06	4.71432e-06
SNRPB2	0.596924	1.50781e-06	4.71432e-06
TCFL5	0.596851	1.51334e-06	4.73039e-06
SLC7A8	-0.596789	1.51817e-06	4.74428e-06
ELF1	-0.596779	1.51889e-06	4.74532e-06
FAM175A	0.596707	1.52445e-06	4.76028e-06
SWAP70	-0.596707	1.52445e-06	4.76028e-06
IQCG	-0.596635	1.53004e-06	4.77408e-06
S100A6	0.596635	1.53004e-06	4.77408e-06
TAF8	0.596635	1.53004e-06	4.77408e-06
THSD4	-0.596555	1.53622e-06	4.79213e-06
ATP2B1	0.59649	1.54127e-06	4.80545e-06
PSMD9	-0.59649	1.54127e-06	4.80545e-06
TRIM3	0.596289	1.55703e-06	4.85338e-06
TP53I11	-0.596274	1.55825e-06	4.85594e-06
LINC01000	-0.596201	1.56395e-06	4.87123e-06
ZMYM1	-0.596201	1.56395e-06	4.87123e-06
DAXX	-0.596129	1.56967e-06	4.8878e-06
AVPI1	0.596057	1.57541e-06	4.90339e-06
FGF9	-0.596056	1.57548e-06	4.90339e-06
ETFA	-0.595912	1.58695e-06	4.93534e-06
GLO1	-0.595912	1.58695e-06	4.93534e-06
ST13	0.595912	1.58695e-06	4.93534e-06
CDC45	0.59584	1.59275e-06	4.95086e-06
RPS28	0.59584	1.59275e-06	4.95086e-06
DYNC1H1	-0.595768	1.59856e-06	4.96518e-06
MOCOS	-0.595768	1.59856e-06	4.96518e-06
NT5C2	0.595768	1.59856e-06	4.96518e-06
WWC2	-0.595551	1.61614e-06	5.01849e-06
PRICKLE1	-0.595515	1.61907e-06	5.02632e-06
ZNF575	0.59549	1.62116e-06	5.03153e-06
RASGRP3	-0.595407	1.62795e-06	5.05007e-06
RPS6KA1	0.595407	1.62795e-06	5.05007e-06
ZBTB10	-0.595335	1.63389e-06	5.06721e-06
COQ4	-0.595262	1.63985e-06	5.08312e-06
SCRIB	-0.595262	1.63985e-06	5.08312e-06
KREMEN2	0.595142	1.64986e-06	5.11285e-06
P4HTM	0.595118	1.65183e-06	5.11766e-06
LINC00152	-0.595046	1.65785e-06	5.12984e-06
PDXP	0.595046	1.65785e-06	5.12984e-06
S100A2	0.595046	1.65785e-06	5.12984e-06
STAU2	0.595046	1.65785e-06	5.12984e-06
SUV420H1	0.595046	1.65785e-06	5.12984e-06
CDK16	-0.594901	1.66995e-06	5.16207e-06
CNNM1	0.594901	1.66995e-06	5.16207e-06
DECR2	-0.594901	1.66995e-06	5.16207e-06
DPYSL2	0.594901	1.66995e-06	5.16207e-06
HMBOX1	-0.594829	1.67603e-06	5.17956e-06
NEK7	0.594757	1.68213e-06	5.1958e-06
TSPAN8	0.594757	1.68213e-06	5.1958e-06
LPCAT2	0.594575	1.69756e-06	5.24216e-06
KIAA1549L	0.594563	1.69858e-06	5.24399e-06
DHX29	-0.594396	1.71295e-06	5.28568e-06
ID2	0.594396	1.71295e-06	5.28568e-06
ATP6AP1L	-0.59437	1.71513e-06	5.29109e-06
KLHDC9	-0.594179	1.73169e-06	5.34083e-06
BDP1	-0.594107	1.73798e-06	5.35753e-06
PRPSAP2	0.594107	1.73798e-06	5.35753e-06
FAM60A	-0.594035	1.74429e-06	5.37429e-06
STK38	-0.594035	1.74429e-06	5.37429e-06
ESF1	-0.593962	1.75062e-06	5.39245e-06
B4GALT7	-0.59389	1.75698e-06	5.40931e-06
NIPBL.AS1	-0.59389	1.75698e-06	5.40931e-06
PHLDA2	0.593818	1.76335e-06	5.42758e-06
ITPRIP	0.593805	1.76453e-06	5.42984e-06
INPP5J	0.593572	1.78524e-06	5.49218e-06
AGAP4	-0.593529	1.78907e-06	5.49925e-06
C9orf72	0.593529	1.78907e-06	5.49925e-06
GIN1	-0.593529	1.78907e-06	5.49925e-06
TSPAN33	-0.593526	1.78933e-06	5.49925e-06
SPACA6P	0.593479	1.79358e-06	5.51094e-06
IFT46	0.593457	1.79556e-06	5.51288e-06
OSBPL5	-0.593457	1.79556e-06	5.51288e-06
PCSK5	-0.593457	1.79556e-06	5.51288e-06
NUFIP2	-0.593385	1.80206e-06	5.53147e-06
FIP1L1	-0.593312	1.80859e-06	5.54735e-06
MINOS1P1	-0.593312	1.80859e-06	5.54735e-06
TAOK3	-0.593312	1.80859e-06	5.54735e-06
SPEF2	-0.593254	1.81391e-06	5.56228e-06
GPX1	0.59324	1.81514e-06	5.56327e-06
ZNF646	-0.59324	1.81514e-06	5.56327e-06
RBM17	-0.593168	1.82172e-06	5.58202e-06
DDX21	-0.592951	1.84157e-06	5.63658e-06
FAM168A	0.592951	1.84157e-06	5.63658e-06
KANK1	-0.592951	1.84157e-06	5.63658e-06
THRB	-0.592949	1.84182e-06	5.63658e-06
UBXN2A	-0.592951	1.84157e-06	5.63658e-06
DGAT2	0.592807	1.85491e-06	5.67524e-06
PHF20	-0.592662	1.86835e-06	5.71492e-06
LOC102724312	0.592633	1.8711e-06	5.72049e-06
RNF25	-0.592633	1.8711e-06	5.72049e-06
KCNS3	-0.592611	1.87312e-06	5.72525e-06
DNPEP	-0.592446	1.88867e-06	5.77134e-06
MTO1	-0.592374	1.89549e-06	5.79074e-06
RHOD	0.592229	1.9092e-06	5.83117e-06
BTF3	-0.592085	1.92301e-06	5.87129e-06
PPIL3	-0.592082	1.9233e-06	5.87129e-06
C17orf59	0.592012	1.92994e-06	5.88865e-06
RAC3	0.592012	1.92994e-06	5.88865e-06
CCND2	-0.591868	1.94388e-06	5.92971e-06
MAP4K5	-0.591796	1.95089e-06	5.94813e-06
XPO7	0.591796	1.95089e-06	5.94813e-06
ARHGAP39	-0.591651	1.96497e-06	5.98958e-06
MYEOV2	-0.591507	1.97915e-06	6.0313e-06
CCDC144CP	0.591475	1.98226e-06	6.03928e-06
IL10RB	0.591435	1.98628e-06	6.05001e-06
USP8	-0.591362	1.99342e-06	6.07027e-06
ARL4C	0.591146	2.01501e-06	6.13096e-06
DDN	0.591142	2.01535e-06	6.13096e-06
ELP3	0.591146	2.01501e-06	6.13096e-06
MNX1.AS1	-0.591142	2.01535e-06	6.13096e-06
BIN1	0.591074	2.02226e-06	6.14893e-06
ERI1	0.591074	2.02226e-06	6.14893e-06
ALG8	0.591001	2.02953e-06	6.16797e-06
C15orf52	0.591001	2.02953e-06	6.16797e-06
ESAM	0.590972	2.03251e-06	6.17399e-06
PALMD	0.590976	2.03209e-06	6.17399e-06
WNK2	-0.590929	2.03682e-06	6.18555e-06
CAMKMT	0.590857	2.04414e-06	6.20163e-06
CNP	-0.590857	2.04414e-06	6.20163e-06
HOXC8	0.590857	2.04414e-06	6.20163e-06
RBBP8NL	-0.590857	2.04414e-06	6.20163e-06
DSE	-0.590827	2.04714e-06	6.20922e-06
AK4	-0.590797	2.05026e-06	6.21714e-06
POLD2	0.590785	2.05148e-06	6.21776e-06
SRSF10	-0.590785	2.05148e-06	6.21776e-06
LRP12	0.590755	2.0545e-06	6.22537e-06
ARSE	-0.59064	2.06624e-06	6.2594e-06
DEPDC1B	-0.590568	2.07366e-06	6.27877e-06
KLC4	0.590568	2.07366e-06	6.27877e-06
ARGLU1	-0.590496	2.0811e-06	6.29975e-06
HPS3	0.590424	2.08856e-06	6.32079e-06
KLHL2	-0.590351	2.09606e-06	6.3419e-06
ARL4A	0.590279	2.10357e-06	6.35994e-06
GADD45B	0.590279	2.10357e-06	6.35994e-06
SNRNP200	-0.590279	2.10357e-06	6.35994e-06
TSPYL4	-0.590135	2.11868e-06	6.40404e-06
CT83	0.59011	2.12126e-06	6.41025e-06
GLUD1	0.590062	2.12627e-06	6.42224e-06
PPT1	-0.590062	2.12627e-06	6.42224e-06
C2orf47	-0.58999	2.13389e-06	6.44049e-06
PDIA4	0.58999	2.13389e-06	6.44049e-06
TIPIN	0.58999	2.13389e-06	6.44049e-06
NOP14	-0.589918	2.14153e-06	6.46197e-06
LPGAT1	-0.589846	2.1492e-06	6.48351e-06
WASH1	0.589774	2.15689e-06	6.50513e-06
GTF3C5	-0.589701	2.16461e-06	6.5268e-06
MPP6	0.589629	2.17236e-06	6.54855e-06
LOC389765	-0.589584	2.17719e-06	6.5615e-06
PGD	-0.589485	2.18793e-06	6.59224e-06
RNF32	0.589412	2.19575e-06	6.61256e-06
TIMM44	0.589412	2.19575e-06	6.61256e-06
ANP32A.IT1	-0.589383	2.19897e-06	6.62065e-06
BRWD1	0.58934	2.2036e-06	6.63295e-06
SDHAF2	-0.589268	2.21147e-06	6.65502e-06
CAPN10.AS1	-0.58917	2.22217e-06	6.68557e-06
DKFZP586I1420	-0.589051	2.23526e-06	6.72e-06
HAUS7	0.589051	2.23526e-06	6.72e-06
PSMD6	0.589051	2.23526e-06	6.72e-06
TXNL4A	-0.588907	2.25124e-06	6.76641e-06
EFHD2	-0.588835	2.25928e-06	6.78889e-06
NANS	0.588762	2.26734e-06	6.81144e-06
SHANK2	0.58869	2.27542e-06	6.83407e-06
CDKN2AIP	-0.588618	2.28354e-06	6.85173e-06
NAV1	-0.588618	2.28354e-06	6.85173e-06
PNP	0.588618	2.28354e-06	6.85173e-06
RNF219	-0.588618	2.28354e-06	6.85173e-06
HIST1H2BK	0.588546	2.29168e-06	6.8728e-06
ZNF713	-0.588546	2.29168e-06	6.8728e-06
SRCAP	-0.588401	2.30804e-06	6.92018e-06
TAPT1	-0.588329	2.31626e-06	6.94314e-06
ZNF41	-0.588227	2.32792e-06	6.97638e-06
ZNF768	-0.588185	2.33279e-06	6.98926e-06
C1R	-0.58806	2.34718e-06	7.03067e-06
UBE2G1	0.58804	2.34943e-06	7.03567e-06
COPG1	0.587968	2.35779e-06	7.05726e-06
MAP2K2	0.587968	2.35779e-06	7.05726e-06
CHST3	-0.587912	2.36427e-06	7.07495e-06
HSD17B8	0.587896	2.36617e-06	7.07892e-06
TLE1	0.587823	2.37459e-06	7.10236e-06
ANKRD1	0.587679	2.3915e-06	7.14947e-06
ATG4A	0.587679	2.3915e-06	7.14947e-06
SERPINE1	0.587415	2.42275e-06	7.24112e-06
FAM3C	-0.58739	2.42567e-06	7.24808e-06
KNOP1	-0.587246	2.44292e-06	7.29785e-06
FSCN1	0.587101	2.46029e-06	7.34795e-06
ITGB4	0.587029	2.46902e-06	7.37222e-06
GOLGA3	-0.586596	2.52199e-06	7.52489e-06
SPAG9	0.586596	2.52199e-06	7.52489e-06
SYNGR2	0.586596	2.52199e-06	7.52489e-06
ALKBH7	0.586523	2.53092e-06	7.5497e-06
EFNA5	-0.586379	2.54887e-06	7.59586e-06
MBLAC2	-0.586379	2.54887e-06	7.59586e-06
PPP2R5A	-0.586379	2.54887e-06	7.59586e-06
SSR4	0.586379	2.54887e-06	7.59586e-06
C11orf49	-0.586235	2.56693e-06	7.64413e-06
LZTS3	-0.586235	2.56693e-06	7.64413e-06
TMEM106C	-0.586235	2.56693e-06	7.64413e-06
RABL3	-0.586162	2.57601e-06	7.66931e-06
CERCAM	0.586085	2.58578e-06	7.69651e-06
CPNE2	-0.586018	2.59426e-06	7.71802e-06
NELFB	0.586018	2.59426e-06	7.71802e-06
TFG	-0.585946	2.60343e-06	7.74342e-06
AGPAT2	0.585729	2.63112e-06	7.82387e-06
GABPB1	-0.585657	2.64041e-06	7.8496e-06
SEC11C	0.585368	2.67787e-06	7.95905e-06
CASP10	-0.585151	2.7063e-06	8.04158e-06
RAD23B	-0.585079	2.71583e-06	8.06797e-06
SLC1A1	0.584935	2.735e-06	8.12098e-06
TSC2	-0.584935	2.735e-06	8.12098e-06
KCTD5	-0.58479	2.75429e-06	8.17431e-06
TIMM17A	-0.58479	2.75429e-06	8.17431e-06
ZNF77	0.584765	2.75772e-06	8.18251e-06
ROBO3	0.584616	2.77777e-06	8.24e-06
CDCA5	-0.584573	2.78347e-06	8.25492e-06
DPH3	0.584501	2.79326e-06	8.28196e-06
AJUBA	0.584429	2.80309e-06	8.30707e-06
PDSS1	-0.584429	2.80309e-06	8.30707e-06
ANG	0.584331	2.81644e-06	8.34462e-06
TRAM2.AS1	-0.584285	2.82283e-06	8.36153e-06
COA4	0.584068	2.85268e-06	8.44793e-06
LYPD5	0.584062	2.8535e-06	8.44832e-06
FASTK	0.583996	2.8627e-06	8.47146e-06
STRADA	-0.583996	2.8627e-06	8.47146e-06
PLIN3	0.583923	2.87275e-06	8.49915e-06
SRPRB	0.583851	2.88283e-06	8.52487e-06
WDR18	0.583851	2.88283e-06	8.52487e-06
C11orf45	-0.583761	2.89542e-06	8.56003e-06
PGP	-0.583635	2.91327e-06	8.61075e-06
MARCKS	-0.583346	2.95433e-06	8.73e-06
SSH3	0.583273	2.96468e-06	8.75847e-06
HIST2H2AB	0.583171	2.97941e-06	8.79986e-06
KCTD20	-0.583057	2.99593e-06	8.84653e-06
ANKRD22	0.582912	3.01693e-06	8.9064e-06
THG1L	-0.58284	3.02748e-06	8.93541e-06
AGAP1	-0.582768	3.03807e-06	8.96235e-06
CYFIP2	-0.582768	3.03807e-06	8.96235e-06
PPP2R4	0.582696	3.04869e-06	8.99152e-06
GAS8	0.582551	3.07004e-06	9.0523e-06
SNAR.G1	0.582377	3.09603e-06	9.12676e-06
PACRGL	-0.582335	3.10232e-06	9.1409e-06
SRRT	-0.582335	3.10232e-06	9.1409e-06
CAMSAP2	-0.582262	3.11315e-06	9.16841e-06
FAM177A1	0.582262	3.11315e-06	9.16841e-06
FAR1	0.58219	3.12402e-06	9.1982e-06
TSPYL1	-0.582118	3.13492e-06	9.22808e-06
ABHD4	0.58202	3.14974e-06	9.26949e-06
TMEM132A	-0.581984	3.15523e-06	9.28342e-06
CAB39	-0.581757	3.18995e-06	9.3811e-06
LDLRAD4	-0.581757	3.18995e-06	9.3811e-06
BRAP	-0.581685	3.20107e-06	9.40702e-06
PPIP5K1	0.581685	3.20107e-06	9.40702e-06
TRIM28	0.581685	3.20107e-06	9.40702e-06
SERPINA4	-0.581654	3.20574e-06	9.41848e-06
FUT2	0.58154	3.22341e-06	9.46361e-06
NES	0.58154	3.22341e-06	9.46361e-06
RPL19	0.58154	3.22341e-06	9.46361e-06
ACADVL	0.581468	3.23463e-06	9.49202e-06
TMEM160	0.581468	3.23463e-06	9.49202e-06
FRA10AC1	-0.581179	3.27989e-06	9.61563e-06
PES1	0.581179	3.27989e-06	9.61563e-06
PTMS	0.581179	3.27989e-06	9.61563e-06
ROR1	0.581179	3.27989e-06	9.61563e-06
P3H1	-0.581107	3.2913e-06	9.64677e-06
GFOD1	0.581035	3.30274e-06	9.678e-06
C22orf39	0.580962	3.31422e-06	9.707e-06
MAPK9	-0.580962	3.31422e-06	9.707e-06
PIGS	0.58089	3.32574e-06	9.73841e-06
RHBDD1	-0.580746	3.34889e-06	9.80385e-06
INO80B	0.580673	3.36051e-06	9.83321e-06
PDZD8	-0.580673	3.36051e-06	9.83321e-06
UBXN8	0.580601	3.37218e-06	9.865e-06
MED22	0.580529	3.38389e-06	9.89452e-06
TMEM218	0.580529	3.38389e-06	9.89452e-06
NRAS	-0.580457	3.39563e-06	9.92649e-06
CHRM1	0.580342	3.41436e-06	9.97888e-06
CEBPD	-0.58024	3.43109e-06	1.0023e-05
FAM213A	-0.58024	3.43109e-06	1.0023e-05
DHRS4L2	0.580168	3.44298e-06	1.00529e-05
RPS26	0.580168	3.44298e-06	1.00529e-05
ADAM9	0.580023	3.46689e-06	1.01203e-05
AKR7A3	0.579879	3.49095e-06	1.01882e-05
ABCD1	-0.579849	3.49603e-06	1.02006e-05
GCNT3	0.579807	3.50303e-06	1.02161e-05
SLC15A4	0.579807	3.50303e-06	1.02161e-05
DNTTIP2	-0.579662	3.52733e-06	1.02845e-05
CLIP2	0.57959	3.53953e-06	1.03152e-05
F8	-0.57959	3.53953e-06	1.03152e-05
SNORA12	0.579559	3.54482e-06	1.03282e-05
ST6GALNAC6	0.579518	3.55178e-06	1.03436e-05
TRIM25	-0.579518	3.55178e-06	1.03436e-05
BTBD6	-0.579446	3.56406e-06	1.03769e-05
ASRGL1	-0.579373	3.57639e-06	1.04078e-05
LYPLAL1	-0.579373	3.57639e-06	1.04078e-05
BCO1	-0.579271	3.59397e-06	1.04565e-05
EPS8L2	0.579229	3.60115e-06	1.04724e-05
STAT5A	-0.579229	3.60115e-06	1.04724e-05
CAV2	0.579157	3.61359e-06	1.05012e-05
CGGBP1	-0.579157	3.61359e-06	1.05012e-05
PVR	0.579157	3.61359e-06	1.05012e-05
DOCK4	0.579085	3.62608e-06	1.05324e-05
SRGAP1	0.579085	3.62608e-06	1.05324e-05
GNAS	-0.579012	3.6386e-06	1.05638e-05
PSMD3	-0.579012	3.6386e-06	1.05638e-05
SMAGP	0.57894	3.65116e-06	1.05978e-05
CFAP69	-0.578915	3.65552e-06	1.06079e-05
VIL1	-0.578864	3.66445e-06	1.06313e-05
UNC119B	-0.578796	3.67641e-06	1.06635e-05
LOC101928841	0.578787	3.67785e-06	1.06652e-05
SMARCE1	-0.578723	3.6891e-06	1.06952e-05
HIVEP2	-0.578651	3.70182e-06	1.07271e-05
PPP5C	0.578651	3.70182e-06	1.07271e-05
LRRFIP1	0.578579	3.71459e-06	1.07539e-05
PRR5L	-0.578579	3.71459e-06	1.07539e-05
TIMM8A	0.578579	3.71459e-06	1.07539e-05
TMEM238	0.578579	3.71459e-06	1.07539e-05
EFCAB13	0.578533	3.72282e-06	1.07752e-05
EBP	-0.578507	3.7274e-06	1.07859e-05
PIGBOS1	-0.578435	3.74024e-06	1.08205e-05
WDR77	-0.578362	3.75313e-06	1.08553e-05
LDB2	0.57829	3.76606e-06	1.08875e-05
STX3	-0.57829	3.76606e-06	1.08875e-05
AGPAT1	-0.578146	3.79205e-06	1.09549e-05
PPAP2C	0.578146	3.79205e-06	1.09549e-05
ZNF408	0.578146	3.79205e-06	1.09549e-05
DHX30	0.578001	3.8182e-06	1.10201e-05
MIR4435.2HG	-0.578001	3.8182e-06	1.10201e-05
PCM1	-0.578001	3.8182e-06	1.10201e-05
ZBTB8A	-0.578001	3.8182e-06	1.10201e-05
ZKSCAN3	-0.577795	3.85584e-06	1.11261e-05
CASK	-0.57764	3.88432e-06	1.1203e-05
ZNF280B	0.57764	3.88432e-06	1.1203e-05
A1CF	-0.577577	3.89599e-06	1.12314e-05
TMEM44.AS1	0.577578	3.89574e-06	1.12314e-05
PTGES3	-0.577496	3.91107e-06	1.12722e-05
HSPA9	0.577423	3.9245e-06	1.13083e-05
CDYL	-0.577351	3.93798e-06	1.13445e-05
CHKB	0.577279	3.9515e-06	1.13807e-05
MTMR12	-0.577207	3.96507e-06	1.14171e-05
TIMM22	0.576846	4.03355e-06	1.16116e-05
VDAC3	0.576773	4.04738e-06	1.16487e-05
ACOT8	0.576701	4.06125e-06	1.16831e-05
BRK1	0.576701	4.06125e-06	1.16831e-05
CHMP2A	0.576629	4.07516e-06	1.17149e-05
CRIPT	0.576629	4.07516e-06	1.17149e-05
PCBD2	0.576629	4.07516e-06	1.17149e-05
KSR1	-0.576484	4.10313e-06	1.17925e-05
ACTR10	-0.57634	4.13127e-06	1.18706e-05
RBM38	-0.576268	4.14541e-06	1.19085e-05
ALG1	-0.576123	4.17382e-06	1.19761e-05
FCHO2	-0.576123	4.17382e-06	1.19761e-05
NDUFB11	-0.576123	4.17382e-06	1.19761e-05
PLIN2	-0.576123	4.17382e-06	1.19761e-05
PSMB7	-0.576123	4.17382e-06	1.19761e-05
TBKBP1	-0.575958	4.2066e-06	1.20673e-05
SMG9	0.575907	4.21678e-06	1.20937e-05
RRP9	0.575834	4.23119e-06	1.21322e-05
LOC115110	0.575826	4.23297e-06	1.21345e-05
GOLGA5	0.575762	4.24565e-06	1.2168e-05
CORO2A	0.57569	4.26015e-06	1.2201e-05
RBFOX2	0.57569	4.26015e-06	1.2201e-05
SH2D2A	0.57569	4.26015e-06	1.2201e-05
SDPR	-0.575668	4.26462e-06	1.22109e-05
CAMTA2	0.575546	4.2893e-06	1.22758e-05
DHRS13	-0.575546	4.2893e-06	1.22758e-05
PLAUR	0.575401	4.31863e-06	1.23569e-05
USP42	-0.575329	4.33336e-06	1.23962e-05
C1orf74	-0.575184	4.36297e-06	1.2478e-05
PCMT1	-0.575112	4.37784e-06	1.25147e-05
PPP1R12C	0.575112	4.37784e-06	1.25147e-05
MYO19	0.574968	4.40774e-06	1.25972e-05
ACBD4	0.574896	4.42275e-06	1.26342e-05
M6PR	-0.574896	4.42275e-06	1.26342e-05
CITED4	-0.574751	4.45293e-06	1.27175e-05
USP24	-0.574679	4.46809e-06	1.27578e-05
CHST14	-0.574648	4.47456e-06	1.27733e-05
MRPS16	-0.574534	4.49855e-06	1.28388e-05
TRAPPC5	0.574246	4.56006e-06	1.30113e-05
SYS1	-0.574173	4.57556e-06	1.30525e-05
CENPH	-0.574101	4.59111e-06	1.30908e-05
ISY1	-0.574101	4.59111e-06	1.30908e-05
ABCA2	0.574029	4.6067e-06	1.31292e-05
POLR1C	0.574029	4.6067e-06	1.31292e-05
TATDN2	0.573957	4.62235e-06	1.31676e-05
YWHAQ	-0.573957	4.62235e-06	1.31676e-05
CFAP45	-0.573884	4.63805e-06	1.32093e-05
MYB	-0.573812	4.65379e-06	1.3248e-05
RHBDL2	-0.573812	4.65379e-06	1.3248e-05
NFYC.AS1	-0.573596	4.70132e-06	1.33771e-05
SLC31A1	0.573596	4.70132e-06	1.33771e-05
DUSP10	0.57349	4.72462e-06	1.34402e-05
LAD1	0.573379	4.74931e-06	1.35074e-05
MFSD10	0.573307	4.76541e-06	1.35469e-05
WWOX	-0.573307	4.76541e-06	1.35469e-05
FOXRED1	0.573234	4.78155e-06	1.35865e-05
TAOK1	-0.573234	4.78155e-06	1.35865e-05
ABHD16A	-0.573162	4.79775e-06	1.36262e-05
ARRB1	0.573162	4.79775e-06	1.36262e-05
JKAMP	-0.57309	4.814e-06	1.36692e-05
CISD1	-0.573018	4.8303e-06	1.37123e-05
CNBP	-0.572946	4.84665e-06	1.37555e-05
ORC1	-0.572873	4.86305e-06	1.37957e-05
TCN2	0.572873	4.86305e-06	1.37957e-05
ADAMTS9	0.572739	4.89365e-06	1.38793e-05
CCDC176	-0.572729	4.89601e-06	1.38796e-05
MARCH6	-0.572729	4.89601e-06	1.38796e-05
PYGL	-0.572657	4.91257e-06	1.39233e-05
G3BP1	-0.572584	4.92918e-06	1.39639e-05
TNFAIP8	0.572584	4.92918e-06	1.39639e-05
LYPD6	-0.572574	4.9315e-06	1.39673e-05
DIABLO	-0.572512	4.94584e-06	1.39982e-05
DIS3L	-0.572512	4.94584e-06	1.39982e-05
HPDL	0.572512	4.94584e-06	1.39982e-05
MTHFD1L	-0.57244	4.96256e-06	1.40423e-05
SUV39H2	-0.572296	4.99614e-06	1.41341e-05
C12orf43	-0.572223	5.01301e-06	1.41752e-05
WDR62	0.572223	5.01301e-06	1.41752e-05
GUSB	0.572151	5.02994e-06	1.42166e-05
LGR4	0.572151	5.02994e-06	1.42166e-05
CSNK2B	-0.572079	5.04692e-06	1.42613e-05
GABPB2	-0.572007	5.06395e-06	1.43061e-05
WWTR1	-0.571934	5.08104e-06	1.43511e-05
ANXA13	0.571862	5.09814e-06	1.43895e-05
ETV6	-0.571862	5.09817e-06	1.43895e-05
POP1	-0.571862	5.09817e-06	1.43895e-05
FAM122B	0.57179	5.11537e-06	1.44281e-05
NAMPT	-0.57179	5.11537e-06	1.44281e-05
PHF10	-0.57179	5.11537e-06	1.44281e-05
POP4	0.571718	5.13261e-06	1.44734e-05
CCDC109B	-0.571646	5.14991e-06	1.45089e-05
IKZF4	-0.571646	5.14991e-06	1.45089e-05
TNFRSF11A	0.571646	5.14991e-06	1.45089e-05
YY1AP1	0.571646	5.14991e-06	1.45089e-05
TMEM39B	-0.571573	5.16727e-06	1.45544e-05
LMX1B	0.571424	5.20341e-06	1.46529e-05
CLCF1	0.571357	5.21966e-06	1.46919e-05
ZNF273	-0.571357	5.21966e-06	1.46919e-05
CLEC16A	-0.571284	5.23723e-06	1.47346e-05
ZXDB	-0.571284	5.23723e-06	1.47346e-05
TMEM199	-0.571212	5.25486e-06	1.47808e-05
EIF4E3	-0.571109	5.28015e-06	1.48485e-05
CEP350	0.571068	5.29028e-06	1.48702e-05
KEAP1	0.571068	5.29028e-06	1.48702e-05
BBS4	-0.570996	5.30807e-06	1.49134e-05
IQCB1	-0.570996	5.30807e-06	1.49134e-05
CEP120	-0.570851	5.34383e-06	1.5007e-05
ZNF397	-0.570851	5.34383e-06	1.5007e-05
FOSB	0.570753	5.36822e-06	1.5072e-05
RPL3	0.570707	5.3798e-06	1.50976e-05
ZFYVE28	0.570707	5.3798e-06	1.50976e-05
KIAA1407	-0.570634	5.39788e-06	1.51414e-05
TTF1	-0.570634	5.39788e-06	1.51414e-05
MKRN1	-0.57049	5.43419e-06	1.52398e-05
LOC254896	0.570447	5.44504e-06	1.52667e-05
ACYP2	-0.570387	5.4603e-06	1.53026e-05
FAM65B	-0.570387	5.4603e-06	1.53026e-05
SLC39A11	0.570346	5.47074e-06	1.53283e-05
HP1BP3	-0.570273	5.48909e-06	1.53727e-05
KPTN	0.570273	5.48909e-06	1.53727e-05
CRHR1.IT1	-0.570201	5.50751e-06	1.54208e-05
CCDC138	-0.570129	5.52598e-06	1.5469e-05
ANAPC1	-0.570057	5.54451e-06	1.55067e-05
BAIAP2L1	0.570057	5.54451e-06	1.55067e-05
FLCN	0.570057	5.54451e-06	1.55067e-05
RUVBL1	0.570057	5.54451e-06	1.55067e-05
NOM1	-0.569984	5.5631e-06	1.55516e-05
TMEM126B	0.569984	5.5631e-06	1.55516e-05
SMTNL2	0.56995	5.57201e-06	1.55729e-05
OAS3	-0.569912	5.58174e-06	1.55966e-05
RNF40	-0.56984	5.60044e-06	1.56453e-05
TFF3	0.569737	5.62731e-06	1.57168e-05
ZNF587B	0.569696	5.63803e-06	1.57431e-05
UTP15	-0.569623	5.6569e-06	1.57922e-05
MRPS34	-0.569551	5.67584e-06	1.58415e-05
SUGP2	0.569407	5.71389e-06	1.59441e-05
URM1	0.569334	5.733e-06	1.59938e-05
NDUFA2	0.569262	5.75218e-06	1.60436e-05
NDRG4	-0.56919	5.77141e-06	1.60936e-05
APC	0.569118	5.7907e-06	1.61401e-05
TSGA10	-0.569118	5.7907e-06	1.61401e-05
TM4SF20	-0.569081	5.80065e-06	1.61641e-05
ASXL2	-0.569046	5.81006e-06	1.61867e-05
PEAK1	-0.568973	5.82947e-06	1.62371e-05
DOCK6	0.568901	5.84894e-06	1.62839e-05
NUDT4	0.568901	5.84894e-06	1.62839e-05
TTC28.AS1	0.568468	5.96705e-06	1.6609e-05
DBNL	0.568323	6.00692e-06	1.67086e-05
NCAPH	-0.568323	6.00692e-06	1.67086e-05
PAK1	0.568323	6.00692e-06	1.67086e-05
CSTB	0.568251	6.02694e-06	1.67567e-05
MAP3K3	-0.568251	6.02694e-06	1.67567e-05
GLMN	-0.568034	6.08738e-06	1.69132e-05
SORT1	-0.568034	6.08738e-06	1.69132e-05
ZFX	-0.568034	6.08738e-06	1.69132e-05
MARC2	-0.567764	6.16357e-06	1.7121e-05
NR2C2	-0.567745	6.16885e-06	1.71318e-05
LENG9	0.567676	6.18872e-06	1.71771e-05
PAN3	-0.567673	6.18937e-06	1.71771e-05
SKIV2L	-0.567673	6.18937e-06	1.71771e-05
C19orf25	0.567601	6.20996e-06	1.72265e-05
FAM133CP	-0.567601	6.20996e-06	1.72265e-05
USP35	0.567529	6.23061e-06	1.72799e-05
EFTUD2	0.567457	6.25132e-06	1.73256e-05
PRDM2	-0.567457	6.25132e-06	1.73256e-05
SRP19	-0.567457	6.25132e-06	1.73256e-05
ANGEL1	-0.567384	6.2721e-06	1.73675e-05
CUL1	-0.567384	6.2721e-06	1.73675e-05
EEF2KMT	0.567384	6.2721e-06	1.73675e-05
RAD9A	0.567384	6.2721e-06	1.73675e-05
CGRRF1	-0.567312	6.29294e-06	1.74056e-05
GRIPAP1	-0.567312	6.29294e-06	1.74056e-05
ITFG3	-0.567312	6.29294e-06	1.74056e-05
PARPBP	-0.567312	6.29294e-06	1.74056e-05
ZNF473	0.567312	6.29294e-06	1.74056e-05
ZNF674	-0.5673	6.29641e-06	1.74112e-05
PALLD	0.56724	6.31385e-06	1.74555e-05
GOPC	-0.567168	6.33482e-06	1.75017e-05
HUWE1	-0.567168	6.33482e-06	1.75017e-05
SLC29A3	0.567168	6.33482e-06	1.75017e-05
SLC16A1	-0.567023	6.37696e-06	1.76102e-05
TSPAN1	0.567023	6.37696e-06	1.76102e-05
FEM1B	-0.566951	6.39813e-06	1.76567e-05
FKBP3	-0.566951	6.39813e-06	1.76567e-05
LGALS9	-0.566951	6.39813e-06	1.76567e-05
C10orf11	-0.566894	6.4149e-06	1.7699e-05
EMC10	0.566879	6.41936e-06	1.77073e-05
ZNF544	-0.566874	6.4208e-06	1.77073e-05
CALM3	0.566807	6.44065e-06	1.77501e-05
ICOSLG	0.566807	6.44065e-06	1.77501e-05
TUBB6	-0.566807	6.44065e-06	1.77501e-05
EXOSC6	-0.566734	6.46202e-06	1.7801e-05
FOXO3	-0.566734	6.46202e-06	1.7801e-05
PTPRJ	0.56659	6.50494e-06	1.79112e-05
RNF208	0.56659	6.50494e-06	1.79112e-05
CHML	0.566518	6.5265e-06	1.79625e-05
MARCH8	-0.566518	6.5265e-06	1.79625e-05
ATPIF1	-0.566445	6.54813e-06	1.8018e-05
ZBTB8OS	-0.566229	6.61341e-06	1.81935e-05
GRK6	-0.56594	6.70139e-06	1.84232e-05
RRAGC	-0.56594	6.70139e-06	1.84232e-05
SSBP3	0.56594	6.70139e-06	1.84232e-05
CDCA8	-0.565795	6.74579e-06	1.85411e-05
C7	0.565783	6.74965e-06	1.85476e-05
VEZF1	-0.565579	6.81289e-06	1.87172e-05
LEPR	-0.565507	6.8354e-06	1.87748e-05
LAMA5	0.565434	6.85798e-06	1.88326e-05
GLIS3	-0.565394	6.87056e-06	1.88629e-05
ZFAND1	0.565362	6.88062e-06	1.88863e-05
COL11A2	0.565287	6.90425e-06	1.89385e-05
SYCP2	0.56529	6.90334e-06	1.89385e-05
TRMT10A	-0.56529	6.90334e-06	1.89385e-05
ARID4B	-0.565145	6.94897e-06	1.90484e-05
DLGAP5	-0.565145	6.94897e-06	1.90484e-05
SF3A2	0.565145	6.94897e-06	1.90484e-05
CDKL3	-0.565073	6.9719e-06	1.9107e-05
RASSF5	-0.565042	6.9819e-06	1.91301e-05
PGM2	-0.565001	6.99489e-06	1.91529e-05
RAD51	0.565001	6.99489e-06	1.91529e-05
SMARCA1	-0.565001	6.99489e-06	1.91529e-05
ASPHD1	-0.564929	7.01796e-06	1.92117e-05
ABHD10	0.564857	7.04109e-06	1.92622e-05
BCL11A	-0.564857	7.04109e-06	1.92622e-05
TMEM63B	0.564857	7.04109e-06	1.92622e-05
KRIT1	-0.564784	7.0643e-06	1.93214e-05
FAM219B	-0.564712	7.08757e-06	1.93764e-05
RIC8B	-0.564712	7.08757e-06	1.93764e-05
KDM2B	-0.564568	7.13434e-06	1.94999e-05
FAM169A	-0.564495	7.15783e-06	1.95597e-05
ZFAND2B	-0.564423	7.18139e-06	1.96198e-05
NUDT22	0.564351	7.20503e-06	1.968e-05
DR1	-0.564279	7.22874e-06	1.97359e-05
PPIL1	-0.564279	7.22874e-06	1.97359e-05
FUNDC1	-0.564207	7.25252e-06	1.9792e-05
RHOQ	-0.564207	7.25252e-06	1.9792e-05
LOC81691	-0.563918	7.34836e-06	2.00492e-05
CNTNAP2	0.563877	7.3621e-06	2.00822e-05
DHRS11	0.563773	7.39672e-06	2.01677e-05
DPAGT1	0.563773	7.39672e-06	2.01677e-05
LSM2	-0.563701	7.42102e-06	2.02294e-05
TPT1	0.563557	7.46982e-06	2.03579e-05
RPL10	0.563484	7.49434e-06	2.04157e-05
ZNF669	-0.563484	7.49434e-06	2.04157e-05
PPP2R5C	-0.563268	7.56833e-06	2.06127e-05
SHC3	-0.563141	7.61204e-06	2.07271e-05
PSMA6	-0.562907	7.69316e-06	2.09433e-05
COA3	-0.562834	7.71835e-06	2.10026e-05
USP14	-0.562834	7.71835e-06	2.10026e-05
PEAR1	0.562753	7.7468e-06	2.10753e-05
RPL4	0.56269	7.76897e-06	2.1131e-05
FAM212B	-0.562545	7.8199e-06	2.12601e-05
PRKCA	0.562545	7.8199e-06	2.12601e-05
FBLIM1	-0.562473	7.84548e-06	2.13249e-05
RAB3GAP2	-0.562401	7.87114e-06	2.13899e-05
NDE1	-0.562257	7.92268e-06	2.15205e-05
RSPH1	0.562257	7.92268e-06	2.15205e-05
SLC7A5	0.562184	7.94857e-06	2.1586e-05
ADAMTS2	0.562141	7.96404e-06	2.16232e-05
MGME1	-0.562112	7.97454e-06	2.16422e-05
TTC8	-0.562112	7.97454e-06	2.16422e-05
DCAF16	-0.56204	8.00059e-06	2.17081e-05
APH1B	-0.561895	8.05293e-06	2.18356e-05
CCDC137	-0.561895	8.05293e-06	2.18356e-05
IFT20	0.561895	8.05293e-06	2.18356e-05
CCDC150	-0.561823	8.07921e-06	2.18972e-05
WDR83OS	0.561823	8.07921e-06	2.18972e-05
FAM91A1	0.561607	8.15855e-06	2.21024e-05
RAPGEFL1	-0.561607	8.15855e-06	2.21024e-05
GNA12	0.561462	8.21184e-06	2.22419e-05
OXSR1	0.561318	8.26545e-06	2.23822e-05
MGLL	0.561245	8.29238e-06	2.24502e-05
DENND5B	-0.561173	8.31939e-06	2.25133e-05
JMJD1C	-0.561173	8.31939e-06	2.25133e-05
RCBTB1	-0.560957	8.40091e-06	2.27289e-05
FARSA	0.560884	8.42825e-06	2.27979e-05
CEACAM1	0.560853	8.4403e-06	2.28254e-05
HNRNPR	-0.56074	8.48318e-06	2.29363e-05
RHOBTB2	0.560668	8.51076e-06	2.30008e-05
TMEM164	0.560668	8.51076e-06	2.30008e-05
ZNF148	-0.560523	8.56618e-06	2.31455e-05
BACH1	0.560451	8.59402e-06	2.32105e-05
OSBP	-0.560451	8.59402e-06	2.32105e-05
IMP3	-0.560379	8.62194e-06	2.32808e-05
PRSS53	-0.560362	8.62853e-06	2.32934e-05
FAM46C	0.560307	8.64995e-06	2.3341e-05
SLC4A1AP	-0.560307	8.64995e-06	2.3341e-05
APOA1BP	0.560162	8.70621e-06	2.34825e-05
PCNXL4	-0.560162	8.70621e-06	2.34825e-05
B3GALT4	-0.56009	8.73447e-06	2.35483e-05
C12orf73	-0.56009	8.73447e-06	2.35483e-05
GRHL1	-0.560018	8.76281e-06	2.36196e-05
PSRC1	-0.559945	8.79124e-06	2.3691e-05
PSPC1	-0.559873	8.81975e-06	2.37626e-05
MLEC	-0.559801	8.84835e-06	2.38344e-05
FAM86B3P	0.559657	8.90581e-06	2.3984e-05
CENPW	-0.559584	8.93467e-06	2.40458e-05
GATB	-0.559584	8.93467e-06	2.40458e-05
MAST4	-0.559584	8.93467e-06	2.40458e-05
C16orf74	0.559558	8.94509e-06	2.40686e-05
EPG5	-0.559512	8.96362e-06	2.41132e-05
NIPAL1	-0.55944	8.99265e-06	2.4186e-05
TRAF7	0.559368	9.02177e-06	2.4259e-05
ALAD	0.559295	9.05098e-06	2.43269e-05
FAM103A1	-0.559295	9.05098e-06	2.43269e-05
CCNE2	-0.559223	9.08027e-06	2.44003e-05
ACSM3	0.559079	9.13913e-06	2.4553e-05
RPS6KB2	0.558934	9.19834e-06	2.46959e-05
SPRY2	0.558934	9.19834e-06	2.46959e-05
TRIM5	-0.558934	9.19834e-06	2.46959e-05
TTK	-0.558862	9.22807e-06	2.47703e-05
YEATS4	0.55879	9.2579e-06	2.48449e-05
SNHG18	0.558782	9.26131e-06	2.48486e-05
CRKL	0.558718	9.28781e-06	2.49143e-05
DUS3L	0.558645	9.31782e-06	2.49893e-05
CERS2	0.558501	9.3781e-06	2.514e-05
RPLP0P2	0.558501	9.3781e-06	2.514e-05
ATXN7L3	-0.558284	9.4692e-06	2.53787e-05
C3orf67	-0.558277	9.47242e-06	2.53818e-05
PTRH2	0.55814	9.53039e-06	2.5526e-05
SETD1A	-0.55814	9.53039e-06	2.5526e-05
ARFRP1	0.558068	9.56112e-06	2.56027e-05
ENTPD8	0.558036	9.57475e-06	2.56336e-05
C9orf85	0.557995	9.59194e-06	2.5674e-05
MTOR	-0.557851	9.65387e-06	2.58341e-05
EIF2AK3	0.557634	9.74745e-06	2.60732e-05
STIM1	0.557634	9.74745e-06	2.60732e-05
FUT8	0.55749	9.8103e-06	2.62356e-05
TMCC1.AS1	-0.55747	9.81896e-06	2.6253e-05
ARIH2	0.557418	9.84187e-06	2.63086e-05
CLUHP3	-0.557345	9.87353e-06	2.63874e-05
DVL1	0.557273	9.90528e-06	2.64666e-05
AMMECR1L	-0.557201	9.93713e-06	2.65343e-05
CBR4	-0.557201	9.93713e-06	2.65343e-05
NTMT1	0.557201	9.93713e-06	2.65343e-05
AP3M1	-0.557129	9.96908e-06	2.65965e-05
SPATA20	0.557129	9.96908e-06	2.65965e-05
ST3GAL2	0.557129	9.96908e-06	2.65965e-05
TSPAN5	0.557129	9.96908e-06	2.65965e-05
ADI1	0.556984	1.00333e-05	2.67561e-05
FAM63B	-0.556984	1.00333e-05	2.67561e-05
SGMS1.AS1	-0.556969	1.00403e-05	2.67689e-05
LOC389602	0.556912	1.00655e-05	2.68304e-05
BCAM	0.556897	1.00722e-05	2.68424e-05
APLF	-0.556695	1.01628e-05	2.70779e-05
KPNB1	-0.556479	1.02609e-05	2.73335e-05
SETD8	-0.556334	1.03268e-05	2.75031e-05
HIPK2	0.556262	1.03599e-05	2.75853e-05
CENPM	0.55619	1.03931e-05	2.76617e-05
TTC13	0.55619	1.03931e-05	2.76617e-05
SKP2	-0.556118	1.04264e-05	2.77443e-05
PDLIM5	0.556045	1.04598e-05	2.78272e-05
LOC100507291	-0.555929	1.05139e-05	2.79648e-05
DNLZ	0.555829	1.05606e-05	2.8071e-05
MYO5B	-0.555829	1.05606e-05	2.8071e-05
TMUB2	-0.555829	1.05606e-05	2.8071e-05
TIMM17B	-0.555756	1.05944e-05	2.81547e-05
RAB22A	0.555612	1.06623e-05	2.83168e-05
SLC35E2	-0.555612	1.06623e-05	2.83168e-05
ZNF714	-0.555612	1.06623e-05	2.83168e-05
C6orf1	0.555395	1.07649e-05	2.85831e-05
EEFSEC	0.555323	1.07993e-05	2.86621e-05
FZR1	0.555323	1.07993e-05	2.86621e-05
ZNF501	-0.555243	1.08378e-05	2.87578e-05
FBXL13	-0.555219	1.08493e-05	2.87821e-05
ZFPL1	-0.554962	1.09729e-05	2.91038e-05
FBXL4	-0.55489	1.10079e-05	2.91904e-05
ERF	0.554745	1.10783e-05	2.93516e-05
GOLGA7	0.554745	1.10783e-05	2.93516e-05
MCM3AP.AS1	0.554745	1.10783e-05	2.93516e-05
SMS	-0.554745	1.10783e-05	2.93516e-05
PDLIM2	0.554601	1.11491e-05	2.95263e-05
TMEM11	0.554601	1.11491e-05	2.95263e-05
CCNB1IP1	0.554529	1.11846e-05	2.96141e-05
ZNF550	-0.554456	1.12202e-05	2.97021e-05
POMT1	-0.554023	1.14363e-05	3.02611e-05
TPM1	0.554023	1.14363e-05	3.02611e-05
ZNF441	-0.553976	1.14602e-05	3.03177e-05
TEAD1	-0.553879	1.15092e-05	3.04408e-05
C10orf32	0.553662	1.16194e-05	3.07056e-05
LSM8	-0.553662	1.16194e-05	3.07056e-05
SKIL	0.553662	1.16194e-05	3.07056e-05
TAGLN2	0.553662	1.16194e-05	3.07056e-05
RTKN	0.55359	1.16563e-05	3.07966e-05
ATL3	0.553518	1.16933e-05	3.08745e-05
X40057	0.553518	1.16933e-05	3.08745e-05
TPGS2	-0.553518	1.16933e-05	3.08745e-05
POT1	-0.553445	1.17305e-05	3.09659e-05
ZFP41	0.553156	1.18802e-05	3.13543e-05
CEP63	-0.553084	1.19179e-05	3.14335e-05
KDM4C	-0.553084	1.19179e-05	3.14335e-05
ZNHIT6	-0.553084	1.19179e-05	3.14335e-05
ERCC8	-0.553052	1.19348e-05	3.14646e-05
KIAA1024	0.553052	1.19348e-05	3.14646e-05
RAD21	-0.553012	1.19557e-05	3.15129e-05
CDK10	0.55294	1.19936e-05	3.15993e-05
MPHOSPH8	-0.55294	1.19936e-05	3.15993e-05
RARG	0.552723	1.2108e-05	3.18939e-05
PLOD1	0.552651	1.21464e-05	3.19881e-05
PLEKHA7	0.552579	1.21848e-05	3.20826e-05
MAP2K3	0.552506	1.22234e-05	3.21773e-05
KMT2E	-0.552434	1.22621e-05	3.22723e-05
PSMB5	0.552362	1.2301e-05	3.23675e-05
LENG8.AS1	0.552347	1.23089e-05	3.23815e-05
CBY1	0.55229	1.23399e-05	3.2456e-05
ARPC1B	0.552218	1.23789e-05	3.25308e-05
HENMT1	-0.552218	1.23789e-05	3.25308e-05
SLC35D1	0.552218	1.23789e-05	3.25308e-05
ZWINT	-0.552218	1.23789e-05	3.25308e-05
GRHL3	0.5522	1.23884e-05	3.25487e-05
COBL	0.552145	1.24181e-05	3.26198e-05
MAGEF1	0.551929	1.25363e-05	3.29161e-05
USP28	-0.551929	1.25363e-05	3.29161e-05
SLC25A39	0.551856	1.25759e-05	3.3013e-05
EFR3A	-0.551784	1.26156e-05	3.31032e-05
TEP1	0.551784	1.26156e-05	3.31032e-05
LOC113230	0.551752	1.26335e-05	3.3143e-05
ANKRD32	-0.55164	1.26954e-05	3.32984e-05
SEC31B	-0.551619	1.27067e-05	3.33208e-05
BMS1P20	0.551495	1.27757e-05	3.34875e-05
GTF3C4	-0.551495	1.27757e-05	3.34875e-05
SCFD1	0.551423	1.28161e-05	3.35861e-05
TSC1	-0.551279	1.28971e-05	3.37911e-05
KIAA0430	-0.551206	1.29377e-05	3.38904e-05
PAK6	-0.551174	1.2956e-05	3.39312e-05
MPV17	0.551134	1.29785e-05	3.39756e-05
TMEM192	-0.551134	1.29785e-05	3.39756e-05
GNA15	0.55099	1.30605e-05	3.41755e-05
MSL2	-0.55099	1.30605e-05	3.41755e-05
CSTF3	-0.550918	1.31016e-05	3.42686e-05
PPP4R2	0.550918	1.31016e-05	3.42686e-05
HNMT	-0.550845	1.31429e-05	3.43619e-05
IER3IP1	-0.550845	1.31429e-05	3.43619e-05
HERC4	-0.550773	1.31843e-05	3.44554e-05
SLC2A4RG	0.550773	1.31843e-05	3.44554e-05
EFCAB2	-0.550701	1.32258e-05	3.45419e-05
TMEM17	-0.550701	1.32258e-05	3.45419e-05
TRAPPC9	0.550701	1.32258e-05	3.45419e-05
DMKN	0.550629	1.32674e-05	3.46432e-05
HEIH	-0.550484	1.33511e-05	3.48468e-05
RNF115	0.550484	1.33511e-05	3.48468e-05
FADS3	-0.550412	1.33931e-05	3.4949e-05
COPA	0.550268	1.34774e-05	3.51617e-05
MIER3	-0.550195	1.35198e-05	3.52647e-05
LOC100506127	-0.550051	1.36049e-05	3.54792e-05
AXL	0.549888	1.37014e-05	3.57231e-05
PSMA5	-0.549834	1.37335e-05	3.57917e-05
SLC35D2	-0.549834	1.37335e-05	3.57917e-05
RUFY3	-0.549762	1.37766e-05	3.58964e-05
GTF2IP20	-0.5497	1.38139e-05	3.5986e-05
XPR1	0.54969	1.38199e-05	3.59938e-05
KIAA2012	-0.549671	1.38309e-05	3.60148e-05
PLA2R1	-0.549627	1.38573e-05	3.60759e-05
PKD2L1	0.549571	1.38912e-05	3.61566e-05
RHBDD2	-0.549545	1.39067e-05	3.61816e-05
ZNF776	-0.549545	1.39067e-05	3.61816e-05
CRACR2A	0.549329	1.40379e-05	3.65076e-05
CSGALNACT2	-0.549329	1.40379e-05	3.65076e-05
MALSU1	0.549256	1.40819e-05	3.66065e-05
NUP43	-0.549256	1.40819e-05	3.66065e-05
KIAA0368	-0.549112	1.41703e-05	3.68206e-05
STK11IP	-0.549112	1.41703e-05	3.68206e-05
EEPD1	-0.548967	1.42592e-05	3.70438e-05
MARCH2	0.548895	1.43038e-05	3.71519e-05
CPT2	-0.548823	1.43486e-05	3.72445e-05
PSMG2	0.548823	1.43486e-05	3.72445e-05
STC1	-0.548823	1.43486e-05	3.72445e-05
BRPF3	-0.548679	1.44385e-05	3.747e-05
SLC39A10	0.548245	1.47115e-05	3.81702e-05
ERV3.1	0.548173	1.47574e-05	3.82732e-05
SNRNP27	-0.548173	1.47574e-05	3.82732e-05
ELOVL1	0.548029	1.48497e-05	3.84963e-05
TRIM23	-0.548029	1.48497e-05	3.84963e-05
IPP	-0.547884	1.49425e-05	3.87288e-05
REEP6	0.547812	1.49891e-05	3.88414e-05
SENP8	-0.547779	1.50103e-05	3.8888e-05
PI4KA	0.54774	1.50359e-05	3.89461e-05
PIP5K1B	0.547721	1.50482e-05	3.89699e-05
CDKN3	0.547667	1.50828e-05	3.90511e-05
ZNF134	-0.547639	1.51015e-05	3.90914e-05
BID	0.547595	1.51298e-05	3.91315e-05
CDC14B	0.547595	1.51298e-05	3.91315e-05
PKNOX1	0.547595	1.51298e-05	3.91315e-05
ZNF664	-0.547595	1.51298e-05	3.91315e-05
CLPB	0.547523	1.5177e-05	3.92452e-05
SARS2	0.547451	1.52242e-05	3.93592e-05
SPINK5	0.547379	1.52717e-05	3.94735e-05
RAD51C	-0.547306	1.53192e-05	3.95715e-05
SENP7	-0.547306	1.53192e-05	3.95715e-05
ZFR	-0.547306	1.53192e-05	3.95715e-05
CAV1	0.547234	1.53669e-05	3.9678e-05
TXLNA	-0.547234	1.53669e-05	3.9678e-05
AMZ2P1	-0.547162	1.54148e-05	3.97764e-05
MARCKSL1	-0.547162	1.54148e-05	3.97764e-05
RNF139.AS1	-0.547162	1.54148e-05	3.97764e-05
SLC25A17	0.547017	1.55109e-05	4.0016e-05
KHDC1	-0.546873	1.56075e-05	4.02423e-05
SIX4	-0.546872	1.56084e-05	4.02423e-05
TMOD3	0.546873	1.56075e-05	4.02423e-05
LSM7	0.546801	1.56561e-05	4.03481e-05
PEG10	0.546801	1.56561e-05	4.03481e-05
NAP1L1	0.546656	1.57535e-05	4.05908e-05
SURF4	0.546584	1.58025e-05	4.07084e-05
FLVCR1.AS1	-0.546479	1.58739e-05	4.08838e-05
CDC27	-0.54644	1.59008e-05	4.09445e-05
INSR	0.54642	1.59141e-05	4.09703e-05
SWI5	0.546367	1.59502e-05	4.10544e-05
SSU72	0.546295	1.59997e-05	4.11733e-05
EXD3	0.546223	1.60494e-05	4.12838e-05
HABP4	0.546223	1.60494e-05	4.12838e-05
FES	0.546161	1.60924e-05	4.13857e-05
ANXA5	0.546151	1.60992e-05	4.13945e-05
EIF2B1	-0.545934	1.62494e-05	4.17634e-05
POF1B	0.545934	1.62494e-05	4.17634e-05
NOSIP	0.545862	1.62998e-05	4.18753e-05
ZNF277	0.545862	1.62998e-05	4.18753e-05
ASH1L.AS1	-0.54579	1.63503e-05	4.19788e-05
CCAT1	0.54579	1.63503e-05	4.19788e-05
MLLT4	-0.54579	1.63503e-05	4.19788e-05
PPP1R37	0.545645	1.64518e-05	4.22128e-05
SAE1	0.545645	1.64518e-05	4.22128e-05
SLC25A37	0.545645	1.64518e-05	4.22128e-05
RBM39	-0.545573	1.65028e-05	4.23347e-05
DHDDS	0.545501	1.65539e-05	4.24569e-05
SAMD5	0.545429	1.66051e-05	4.25795e-05
PRKAR2B	0.545382	1.66379e-05	4.26546e-05
PYROXD1	0.545356	1.66565e-05	4.26934e-05
RNF121	0.545284	1.67081e-05	4.28166e-05
ALG5	0.545212	1.67598e-05	4.29222e-05
AP5Z1	-0.545212	1.67598e-05	4.29222e-05
TMEM126A	0.545212	1.67598e-05	4.29222e-05
SRGAP2	-0.544995	1.69157e-05	4.33126e-05
CENPK	-0.544923	1.6968e-05	4.34374e-05
ENO3	-0.544851	1.70204e-05	4.35625e-05
PID1	0.544774	1.70763e-05	4.36873e-05
SBDS	0.544779	1.7073e-05	4.36873e-05
IGSF8	0.544706	1.71258e-05	4.38047e-05
CROCCP2	-0.544562	1.72317e-05	4.40664e-05
MAU2	0.54449	1.72849e-05	4.41932e-05
SNX13	-0.544417	1.73382e-05	4.43019e-05
STARD7.AS1	-0.544417	1.73382e-05	4.43019e-05
ZNF202	0.544417	1.73382e-05	4.43019e-05
RPARP.AS1	-0.544273	1.74453e-05	4.45664e-05
ADPGK	-0.544056	1.76072e-05	4.49705e-05
PHF21A	-0.543984	1.76614e-05	4.50903e-05
TANC2	0.543984	1.76614e-05	4.50903e-05
COL8A1	0.543767	1.78252e-05	4.54799e-05
LIPA	0.543767	1.78252e-05	4.54799e-05
PPP1R3E	0.543767	1.78252e-05	4.54799e-05
TBCB	0.543551	1.79903e-05	4.58916e-05
KIAA1804	-0.543406	1.81011e-05	4.61648e-05
ATP6V0A4	-0.543356	1.814e-05	4.62543e-05
ASL	0.543334	1.81568e-05	4.62779e-05
FASTKD5	-0.543334	1.81568e-05	4.62779e-05
TRAF3IP2.AS1	-0.543288	1.81927e-05	4.63598e-05
CLPP	0.54319	1.82686e-05	4.65436e-05
C16orf52	0.543117	1.83247e-05	4.66672e-05
PAX8.AS1	-0.543117	1.83247e-05	4.66672e-05
LOC101929767	-0.543107	1.83328e-05	4.66781e-05
TMEM67	-0.542973	1.84375e-05	4.69349e-05
COL5A1	0.542901	1.84941e-05	4.70693e-05
RIC8A	0.542684	1.86649e-05	4.74942e-05
CCDC66	-0.542612	1.87222e-05	4.76103e-05
KIAA1841	-0.542612	1.87222e-05	4.76103e-05
MANEA	0.542612	1.87222e-05	4.76103e-05
STEAP4	0.542601	1.87305e-05	4.76216e-05
LOC101927550	-0.542507	1.8806e-05	4.78036e-05
DENND4C	0.542323	1.89529e-05	4.81671e-05
POLR1E	0.542179	1.90692e-05	4.84426e-05
SOGA1	-0.542179	1.90692e-05	4.84426e-05
DGAT1	0.542106	1.91276e-05	4.85709e-05
MZF1.AS1	-0.542106	1.91276e-05	4.85709e-05
LRCH3	-0.542034	1.91862e-05	4.87096e-05
POLR2G	-0.54189	1.93039e-05	4.89982e-05
TMEM141	0.541817	1.9363e-05	4.91379e-05
RPL23AP82	0.541719	1.94438e-05	4.9333e-05
HDHD1	-0.541601	1.95412e-05	4.95698e-05
IHH	0.54157	1.95664e-05	4.96234e-05
NPM2	0.541538	1.95928e-05	4.96803e-05
CPPED1	-0.541529	1.96009e-05	4.96905e-05
ELL2	0.541456	1.96609e-05	4.98321e-05
ERBB3	0.541384	1.97209e-05	4.99638e-05
LMAN2	-0.541384	1.97209e-05	4.99638e-05
EPHB3	0.541312	1.97812e-05	5.00751e-05
GDI1	0.541312	1.97812e-05	5.00751e-05
NIN	-0.541312	1.97812e-05	5.00751e-05
RAB17	0.541312	1.97812e-05	5.00751e-05
FAM98A	0.54124	1.98416e-05	5.02177e-05
DPP7	0.541167	1.99022e-05	5.03296e-05
RBMXL1	-0.541167	1.99022e-05	5.03296e-05
RNF157	-0.541167	1.99022e-05	5.03296e-05
WNT11	0.541167	1.99022e-05	5.03296e-05
ABCD4	-0.541023	2.00239e-05	5.06061e-05
APOO	-0.541023	2.00239e-05	5.06061e-05
RPL12	0.541023	2.00239e-05	5.06061e-05
TADA2B	-0.540879	2.01463e-05	5.09049e-05
KRBOX4	-0.540806	2.02078e-05	5.10497e-05
FGGY	-0.540734	2.02694e-05	5.11948e-05
SCO1	0.540517	2.04553e-05	5.16538e-05
BCORL1	-0.540445	2.05177e-05	5.18006e-05
HNRNPD	-0.540301	2.06428e-05	5.20952e-05
SVIP	0.540301	2.06428e-05	5.20952e-05
X37135	-0.540267	2.06718e-05	5.21574e-05
EHF	-0.540229	2.07057e-05	5.22216e-05
TRIM2	0.540229	2.07057e-05	5.22216e-05
MARC1	0.540156	2.07687e-05	5.23698e-05
AKAP9	-0.540084	2.08319e-05	5.25184e-05
MAPKAP1	0.540012	2.08953e-05	5.26674e-05
MARCH3	0.539834	2.10521e-05	5.30515e-05
RAB10	0.539795	2.10866e-05	5.31276e-05
POC5	-0.539723	2.11507e-05	5.32563e-05
POLQ	-0.539723	2.11507e-05	5.32563e-05
SP6	-0.539723	2.11507e-05	5.32563e-05
RUNDC3A.AS1	0.539665	2.12026e-05	5.33762e-05
KIAA0825	0.539604	2.1257e-05	5.3502e-05
CHMP6	-0.539578	2.12794e-05	5.35146e-05
EDC3	-0.539578	2.12794e-05	5.35146e-05
MMACHC	-0.539578	2.12794e-05	5.35146e-05
PPIL2	0.539578	2.12794e-05	5.35146e-05
LOC100288637	-0.539506	2.13441e-05	5.36552e-05
SIKE1	-0.539506	2.13441e-05	5.36552e-05
ATP6V0A2	-0.539434	2.14089e-05	5.37961e-05
NSA2	-0.539434	2.14089e-05	5.37961e-05
MKL2	-0.539362	2.14739e-05	5.39484e-05
CHMP4A	0.538928	2.18678e-05	5.49155e-05
IFT27	0.538928	2.18678e-05	5.49155e-05
GTF2H4	-0.538784	2.20005e-05	5.52376e-05
UBL7.AS1	-0.538712	2.20672e-05	5.53937e-05
CPEB2	0.53864	2.21341e-05	5.55501e-05
EXTL3	0.538495	2.22683e-05	5.58757e-05
ACADSB	0.538423	2.23357e-05	5.60219e-05
B9D2	-0.538423	2.23357e-05	5.60219e-05
ARHGEF1	0.538351	2.24034e-05	5.61685e-05
PAXBP1	-0.538351	2.24034e-05	5.61685e-05
NLRP2	0.538172	2.25711e-05	5.65776e-05
ATP5I	-0.538062	2.26757e-05	5.68164e-05
PPDPF	0.538062	2.26757e-05	5.68164e-05
ALG6	-0.53799	2.27442e-05	5.69533e-05
DCAF11	0.53799	2.27442e-05	5.69533e-05
TSNARE1	-0.53799	2.27442e-05	5.69533e-05
TMEM161B.AS1	-0.537917	2.2813e-05	5.71138e-05
TRIP11	-0.537845	2.28819e-05	5.72747e-05
TMEM259	0.537773	2.2951e-05	5.74361e-05
FAM174A	-0.537628	2.30899e-05	5.776e-05
HDHD2	-0.537628	2.30899e-05	5.776e-05
SNORD16	0.537498	2.32155e-05	5.80624e-05
PPM1F	0.537484	2.32295e-05	5.80737e-05
PTPRF	-0.537484	2.32295e-05	5.80737e-05
KIAA1217	-0.537267	2.34404e-05	5.8589e-05
CX3CL1	-0.537256	2.34515e-05	5.86049e-05
HNRNPA3	-0.537195	2.35111e-05	5.87298e-05
MNS1	-0.537195	2.35111e-05	5.87298e-05
RTFDC1	0.537123	2.35819e-05	5.88949e-05
AMIGO2	0.537051	2.3653e-05	5.90484e-05
RPL26	0.537051	2.3653e-05	5.90484e-05
CEP295	-0.536978	2.37243e-05	5.92022e-05
GCLC	0.536978	2.37243e-05	5.92022e-05
YME1L1	-0.536906	2.37958e-05	5.93685e-05
FOXK2	-0.536834	2.38674e-05	5.95232e-05
RIN2	-0.536834	2.38674e-05	5.95232e-05
MAK16	0.536762	2.39393e-05	5.9666e-05
MMGT1	0.536762	2.39393e-05	5.9666e-05
SVIL	-0.536762	2.39393e-05	5.9666e-05
SCARA3	-0.5367	2.40006e-05	5.98066e-05
MSH6	-0.53669	2.40114e-05	5.98214e-05
ARPC3	-0.536617	2.40837e-05	5.99771e-05
CRIM1	-0.536617	2.40837e-05	5.99771e-05
SCO2	0.536545	2.41562e-05	6.01454e-05
DNMT3A	-0.536473	2.42288e-05	6.03019e-05
PPFIBP1	-0.536473	2.42288e-05	6.03019e-05
HNRNPU.AS1	-0.536328	2.43748e-05	6.06283e-05
THOC2	-0.536328	2.43748e-05	6.06283e-05
UBXN1	-0.536328	2.43748e-05	6.06283e-05
NAA10	0.536184	2.45216e-05	6.0981e-05
MYC	0.53604	2.46692e-05	6.13232e-05
SLC1A5	0.53604	2.46692e-05	6.13232e-05
FRS2	0.535967	2.47433e-05	6.14825e-05
SETD1B	-0.535967	2.47433e-05	6.14825e-05
DDHD1	-0.535751	2.49668e-05	6.20254e-05
L1CAM	-0.535678	2.50417e-05	6.21864e-05
NMNAT1	-0.535678	2.50417e-05	6.21864e-05
CROT	-0.535606	2.51169e-05	6.23351e-05
GALNS	0.535606	2.51169e-05	6.23351e-05
GFOD2	-0.535606	2.51169e-05	6.23351e-05
GATAD1	-0.535462	2.52678e-05	6.26969e-05
NUB1	0.535028	2.57255e-05	6.38198e-05
SPINK1	0.534884	2.58798e-05	6.41895e-05
ARHGAP29	-0.53474	2.60349e-05	6.45482e-05
RPL13P5	0.53474	2.60349e-05	6.45482e-05
SORBS1	-0.534667	2.61128e-05	6.47282e-05
SRGAP3	0.534523	2.62692e-05	6.50896e-05
TXNDC12	-0.534523	2.62692e-05	6.50896e-05
LCOR	0.534451	2.63477e-05	6.52579e-05
PRMT9	-0.534451	2.63477e-05	6.52579e-05
IBTK	-0.534378	2.64264e-05	6.54397e-05
HAUS4	0.534306	2.65054e-05	6.56088e-05
LITAF	0.534306	2.65054e-05	6.56088e-05
HIST1H2AG	-0.534258	2.65581e-05	6.57259e-05
VPS13A	-0.534017	2.68234e-05	6.63692e-05
GRINA	-0.533945	2.69035e-05	6.65405e-05
PDIK1L	-0.533945	2.69035e-05	6.65405e-05
DCAF17	-0.533873	2.69838e-05	6.67256e-05
AQP11	0.533835	2.70264e-05	6.68176e-05
C21orf2	0.533728	2.7145e-05	6.70702e-05
GINS3	-0.533728	2.7145e-05	6.70702e-05
PITX1	0.533728	2.7145e-05	6.70702e-05
NR1H2	0.533656	2.72259e-05	6.72567e-05
MGAT4A	-0.533584	2.73071e-05	6.74436e-05
GATC	-0.533512	2.73885e-05	6.76038e-05
PLK2	0.533512	2.73885e-05	6.76038e-05
PTOV1	0.533512	2.73885e-05	6.76038e-05
HECTD2	-0.533379	2.75385e-05	6.79605e-05
POU2F3	0.533334	2.75903e-05	6.80745e-05
NPTN	-0.533295	2.7634e-05	6.81687e-05
C9orf78	0.533223	2.77163e-05	6.8358e-05
NSMCE1	-0.533151	2.77988e-05	6.85477e-05
ARMC9	-0.533078	2.78816e-05	6.87103e-05
GTF2E2	0.533078	2.78816e-05	6.87103e-05
MDK	0.533078	2.78816e-05	6.87103e-05
C1GALT1C1	0.533006	2.79645e-05	6.88733e-05
KITLG	0.533006	2.79645e-05	6.88733e-05
MOK	-0.533006	2.79645e-05	6.88733e-05
WNT7B	0.532862	2.81312e-05	6.92698e-05
APBB1IP	0.53279	2.82148e-05	6.9434e-05
HEXDC	-0.53279	2.82148e-05	6.9434e-05
MAD2L1	-0.53279	2.82148e-05	6.9434e-05
ARL1	-0.532717	2.82987e-05	6.96125e-05
OSGEPL1	-0.532717	2.82987e-05	6.96125e-05
CHPF2	-0.532645	2.83828e-05	6.97775e-05
FBXO7	0.532645	2.83828e-05	6.97775e-05
PGM1	-0.532645	2.83828e-05	6.97775e-05
EMC3.AS1	-0.532573	2.84671e-05	6.99708e-05
LOC101927884	-0.532501	2.85517e-05	7.01506e-05
SORBS3	-0.532501	2.85517e-05	7.01506e-05
RUFY2	-0.532428	2.86365e-05	7.03449e-05
CNOT11	-0.532356	2.87216e-05	7.05173e-05
GRIK1.AS2	0.532354	2.8724e-05	7.05173e-05
VTA1	-0.532356	2.87216e-05	7.05173e-05
GGNBP2	-0.532284	2.88068e-05	7.07067e-05
FNTA	0.532212	2.88923e-05	7.09024e-05
PRSS36	-0.532149	2.89667e-05	7.10706e-05
PLXNB3	0.532067	2.90641e-05	7.12952e-05
MYLK.AS1	0.532006	2.91372e-05	7.14603e-05
PPP1R10	-0.531923	2.92367e-05	7.16901e-05
CDC6	-0.531851	2.93234e-05	7.18596e-05
LRR1	-0.531851	2.93234e-05	7.18596e-05
METRNL	0.531851	2.93234e-05	7.18596e-05
KLHL5	-0.531634	2.95849e-05	7.24859e-05
DENND1A	0.531562	2.96725e-05	7.26861e-05
MFN1	-0.53149	2.97604e-05	7.28868e-05
CCDC22	-0.531417	2.98485e-05	7.30589e-05
FHOD1	0.531417	2.98485e-05	7.30589e-05
NUDT16L1	-0.531417	2.98485e-05	7.30589e-05
PLK4	-0.531273	3.00255e-05	7.34774e-05
TMEM205	0.531201	3.01143e-05	7.36801e-05
FYB	-0.530984	3.03823e-05	7.43061e-05
ZC3H18	0.530984	3.03823e-05	7.43061e-05
FAM179B	-0.530912	3.04721e-05	7.44961e-05
TCEA2	0.530912	3.04721e-05	7.44961e-05
TBC1D32	-0.53084	3.05621e-05	7.47014e-05
MORF4L1	-0.530767	3.06524e-05	7.49072e-05
TMED6	0.530654	3.07951e-05	7.52409e-05
KIAA1468	-0.530551	3.09248e-05	7.55427e-05
NCS1	-0.530478	3.10161e-05	7.57356e-05
ZNF445	-0.530478	3.10161e-05	7.57356e-05
C19orf24	0.530117	3.14763e-05	7.6844e-05
MSRB1	-0.529901	3.17554e-05	7.74946e-05
RP9P	-0.529901	3.17554e-05	7.74946e-05
MTIF2	-0.529828	3.1849e-05	7.7692e-05
RPS6KB1	0.529828	3.1849e-05	7.7692e-05
MVD	0.529612	3.21312e-05	7.83648e-05
IGSF9	0.529539	3.22257e-05	7.85798e-05
ACY3	0.529513	3.22606e-05	7.86492e-05
DNAJB12	-0.529467	3.23206e-05	7.87485e-05
GALNT12	0.529467	3.23206e-05	7.87485e-05
RAI14	-0.529467	3.23206e-05	7.87485e-05
CHST12	0.529395	3.24157e-05	7.89488e-05
OTUD6B	-0.529395	3.24157e-05	7.89488e-05
FBXO5	-0.529251	3.26066e-05	7.93981e-05
IRF5	-0.529217	3.26517e-05	7.94923e-05
NCKAP1	-0.529106	3.27986e-05	7.98023e-05
SFXN3	0.529106	3.27986e-05	7.98023e-05
TNFAIP3	-0.529106	3.27986e-05	7.98023e-05
ORAI2	0.529034	3.2895e-05	8.00209e-05
FBXO11	-0.528962	3.29916e-05	8.02401e-05
PRKAR1A	-0.528889	3.30885e-05	8.04439e-05
UBAC2.AS1	0.528889	3.30885e-05	8.04439e-05
UVSSA	-0.528817	3.31857e-05	8.06642e-05
SHROOM2	-0.528768	3.32518e-05	8.0809e-05
BLOC1S6	-0.528745	3.32831e-05	8.0853e-05
PGRMC1	-0.528745	3.32831e-05	8.0853e-05
TTC30B	-0.528673	3.33808e-05	8.10582e-05
ZNF443	0.528673	3.33808e-05	8.10582e-05
UCP2	-0.528384	3.37742e-05	8.19973e-05
MED7	-0.528239	3.39725e-05	8.24625e-05
HSPA14	-0.528167	3.40721e-05	8.26551e-05
MTG1	0.528167	3.40721e-05	8.26551e-05
SAT1	0.528167	3.40721e-05	8.26551e-05
AFTPH	0.528095	3.41719e-05	8.28809e-05
AKR1A1	0.528023	3.4272e-05	8.31072e-05
MACF1	-0.527951	3.43724e-05	8.33177e-05
RPL13	0.527951	3.43724e-05	8.33177e-05
ANXA9	0.527734	3.46751e-05	8.40349e-05
FNDC3B	-0.527662	3.47765e-05	8.42641e-05
CACNA2D1	-0.527589	3.48783e-05	8.44773e-05
MARVELD3	-0.527589	3.48783e-05	8.44773e-05
VGLL1	-0.527555	3.49265e-05	8.45774e-05
RAB14	0.527156	3.54944e-05	8.59357e-05
TMEM91	-0.526939	3.58063e-05	8.66736e-05
ACOT9	-0.526795	3.60155e-05	8.7163e-05
ACACA	0.526651	3.62259e-05	8.76549e-05
CSRNP2	-0.526578	3.63316e-05	8.78586e-05
GIT2	-0.526578	3.63316e-05	8.78586e-05
MCM8	-0.526578	3.63316e-05	8.78586e-05
ATP6V0B	-0.526506	3.64375e-05	8.80973e-05
CEP83	0.526434	3.65437e-05	8.83193e-05
MTMR6	0.526434	3.65437e-05	8.83193e-05
TRAPPC6B	-0.526362	3.66502e-05	8.85592e-05
CASC9	0.526289	3.67569e-05	8.87823e-05
MAP1S	0.526289	3.67569e-05	8.87823e-05
IDH2	-0.526217	3.6864e-05	8.89883e-05
SECTM1	0.526217	3.6864e-05	8.89883e-05
SRSF6	0.526217	3.6864e-05	8.89883e-05
LOC100132111	-0.526202	3.68868e-05	8.90259e-05
CELF1	-0.526073	3.7079e-05	8.94545e-05
PSMA1	-0.526073	3.7079e-05	8.94545e-05
SEL1L	0.525928	3.72951e-05	8.99405e-05
SPR	0.525928	3.72951e-05	8.99405e-05
CARD6	-0.525784	3.75124e-05	9.0429e-05
MAFG	-0.525784	3.75124e-05	9.0429e-05
DPF1	0.525734	3.75873e-05	9.05918e-05
CDC16	0.525712	3.76215e-05	9.06386e-05
PROSC	0.525712	3.76215e-05	9.06386e-05
HIST1H2AB	0.525683	3.76656e-05	9.0727e-05
GPN3	-0.525639	3.77309e-05	9.08664e-05
EHBP1L1	0.525495	3.79505e-05	9.13595e-05
PARP4	0.525495	3.79505e-05	9.13595e-05
DLEU7.AS1	-0.52543	3.80503e-05	9.15819e-05
FTSJ2	-0.525423	3.80607e-05	9.1589e-05
ALPK1	-0.525134	3.85047e-05	9.26211e-05
HOMER3	0.525134	3.85047e-05	9.26211e-05
ACADM	0.525062	3.86165e-05	9.28535e-05
BPNT1	-0.525062	3.86165e-05	9.28535e-05
MURC	0.524965	3.87661e-05	9.3195e-05
DPM3	0.524917	3.88408e-05	9.33016e-05
HKR1	0.524917	3.88408e-05	9.33016e-05
PDXK	0.524917	3.88408e-05	9.33016e-05
TEAD4	0.524917	3.88408e-05	9.33016e-05
ZNF695	-0.524883	3.88944e-05	9.34119e-05
PTPRS	0.52487	3.89146e-05	9.34423e-05
DCBLD2	0.524765	3.90788e-05	9.38182e-05
ZFHX3	-0.524701	3.91796e-05	9.40419e-05
FDFT1	0.524628	3.92932e-05	9.4296e-05
CABYR	-0.52461	3.93228e-05	9.43486e-05
ZNF611	-0.524484	3.95212e-05	9.4806e-05
OBSL1	-0.524267	3.98655e-05	9.55946e-05
TUBB2A	0.524267	3.98655e-05	9.55946e-05
GALNT11	0.524195	3.99808e-05	9.58338e-05
ZNF510	-0.524195	3.99808e-05	9.58338e-05
ATP5O	0.524123	4.00965e-05	9.60735e-05
MRPS7	-0.524123	4.00965e-05	9.60735e-05
APEX2	-0.523978	4.03288e-05	9.66112e-05
PTPRE	0.523906	4.04454e-05	9.68717e-05
IWS1	-0.523834	4.05623e-05	9.71138e-05
PRPF38A	-0.523834	4.05623e-05	9.71138e-05
AUP1	0.523762	4.06796e-05	9.73565e-05
MACC1	-0.523762	4.06796e-05	9.73565e-05
TSPAN14	-0.523689	4.07971e-05	9.76188e-05
NEK1	-0.523617	4.09149e-05	9.78817e-05
CASC4	0.523473	4.11516e-05	9.83903e-05
HDAC10	0.523473	4.11516e-05	9.83903e-05
PPP1R26	0.523473	4.11516e-05	9.83903e-05
SAPCD1.AS1	-0.523401	4.12704e-05	9.86359e-05
ZMYND19	0.523401	4.12704e-05	9.86359e-05
NDUFA12	0.523184	4.16287e-05	9.94729e-05
CS	0.523112	4.17487e-05	9.97209e-05
FKBP9	0.523112	4.17487e-05	9.97209e-05
GNAI3	-0.523039	4.18691e-05	9.99696e-05
NPAS2	0.523039	4.18691e-05	9.99696e-05
TSTD2	-0.522967	4.19898e-05	0.000100238
LAMA2	-0.522823	4.22322e-05	0.000100797
GLTPD2	-0.522628	4.25608e-05	0.000101562
PALM3	-0.522606	4.25982e-05	0.000101631
ZC3H8	-0.522534	4.27208e-05	0.000101904
CLUH	0.522462	4.28438e-05	0.000102138
HOXC11	0.522462	4.28438e-05	0.000102138
LINC01128	0.522462	4.28438e-05	0.000102138
SPG21	0.522317	4.30907e-05	0.000102706
SMAP1	-0.522245	4.32146e-05	0.000102982
GALNT1	0.522173	4.33389e-05	0.000103258
NAALADL2	-0.522028	4.35884e-05	0.000103832
BTNL9	0.521956	4.37137e-05	0.00010411
RNF216	-0.521884	4.38393e-05	0.000104389
COX18	-0.521812	4.39652e-05	0.000104649
FOXA3	0.521812	4.39652e-05	0.000104649
PSMC1	-0.521667	4.4218e-05	0.00010523
HAUS1	-0.521595	4.4345e-05	0.000105491
PAK2	0.521595	4.4345e-05	0.000105491
CAPN7	0.521451	4.45998e-05	0.000106077
ANKRD36	-0.521378	4.47278e-05	0.00010634
LZTS2	-0.521378	4.47278e-05	0.00010634
SNHG3	-0.521234	4.49846e-05	0.00010693
GPX8	-0.521089	4.52429e-05	0.000107523
HIST1H3D	0.520945	4.55025e-05	0.000108119
CBR3	-0.520665	4.60087e-05	0.000109301
BRD8	-0.520656	4.60258e-05	0.00010932
LINC00853	-0.520632	4.60702e-05	0.000109404
HTATIP2	-0.520512	4.62896e-05	0.000109883
TMEM170A	-0.520512	4.62896e-05	0.000109883
GJB1	0.520443	4.64152e-05	0.000110155
INTS6	-0.520439	4.6422e-05	0.000110155
PPP2R5B	-0.520295	4.66878e-05	0.000110764
C4orf46	-0.520223	4.68212e-05	0.000111059
ABAT	0.52015	4.6955e-05	0.000111355
KRT80	0.520078	4.70892e-05	0.000111651
LINC00675	0.520026	4.71864e-05	0.00011186
DHFRL1	0.520006	4.72236e-05	0.000111927
IFT172	-0.519934	4.73585e-05	0.000112225
MAPK12	0.519783	4.76411e-05	0.000112873
DHX40	-0.519717	4.77652e-05	0.000113123
RNF220	-0.519717	4.77652e-05	0.000113123
COMMD10	-0.519356	4.84501e-05	0.000114701
SCAP	0.519356	4.84501e-05	0.000114701
CXCR4	0.519327	4.8506e-05	0.000114811
DDB1	-0.519212	4.87266e-05	0.000115311
BAAT	0.519096	4.89491e-05	0.000115815
NOTCH2	-0.519067	4.90045e-05	0.000115924
LPP.AS2	0.519052	4.90329e-05	0.000115969
TOR4A	0.518995	4.91441e-05	0.000116209
LZIC	-0.518923	4.9284e-05	0.000116518
ME1	0.518706	4.97058e-05	0.00011747
MRPL43	0.518706	4.97058e-05	0.00011747
CLU	0.518562	4.99889e-05	0.000118071
CMTM7	-0.518562	4.99889e-05	0.000118071
OAZ1	0.518562	4.99889e-05	0.000118071
PLAG1	0.518492	5.01262e-05	0.000118372
GJB5	-0.518438	5.02314e-05	0.000118598
JAG2	-0.518273	5.05595e-05	0.000119327
MRPL45P2	-0.518273	5.05595e-05	0.000119327
FAM35A	0.5182	5.07031e-05	0.000119643
INO80E	-0.518128	5.08471e-05	0.000119936
POFUT2	0.518128	5.08471e-05	0.000119936
RASSF6	-0.517912	5.12812e-05	0.000120937
EZR	-0.517695	5.17188e-05	0.000121922
LOC100049716	-0.517695	5.17188e-05	0.000121922
OASL	-0.517623	5.18654e-05	0.000122244
FAM46B	0.517588	5.19364e-05	0.000122388
KCNK6	0.51755	5.20124e-05	0.000122544
COL28A1	0.517448	5.22211e-05	0.000123012
LOC100287015	-0.517443	5.22311e-05	0.000123012
GNB1	-0.517406	5.23076e-05	0.000123121
MED20	0.517406	5.23076e-05	0.000123121
NEBL	-0.517406	5.23076e-05	0.000123121
MSLN	0.517262	5.26043e-05	0.000123795
MKLN1	-0.517189	5.27532e-05	0.000124075
TRAPPC10	0.517189	5.27532e-05	0.000124075
WIBG	0.517189	5.27532e-05	0.000124075
DHRS2	0.517134	5.28672e-05	0.000124319
ENPP1	0.517082	5.29748e-05	0.000124524
FAM122C	-0.517082	5.29748e-05	0.000124524
TTI2	0.517045	5.30522e-05	0.000124682
DMBX1	0.516973	5.32023e-05	0.000124987
TOMM34	-0.516973	5.32023e-05	0.000124987
SOX8	0.516756	5.36549e-05	0.000126026
NFATC3	0.516684	5.38066e-05	0.000126358
ASAP1.IT2	-0.516613	5.3956e-05	0.000126685
CCHCR1	-0.516467	5.42639e-05	0.000127384
KIAA0226	0.516395	5.44171e-05	0.000127719
HOXA4	0.51636	5.44915e-05	0.000127869
FAM3B	-0.516288	5.46455e-05	0.000128206
PARS2	-0.51625	5.47248e-05	0.000128368
RILPL1	-0.516106	5.50341e-05	0.000129044
ZNF398	0.516106	5.50341e-05	0.000129044
MATN2	-0.516091	5.50668e-05	0.000129096
ELP6	-0.516034	5.51893e-05	0.000129358
KIF13A	-0.515962	5.5345e-05	0.000129674
KRTCAP2	0.515962	5.5345e-05	0.000129674
RPE	-0.515889	5.5501e-05	0.000130014
EVA1C	-0.515838	5.56123e-05	0.00013025
FAM213B	0.515817	5.56575e-05	0.000130331
MCTS1	0.515745	5.58143e-05	0.000130673
TMEM87B	-0.515673	5.59716e-05	0.000131017
COPRS	-0.5156	5.61293e-05	0.000131361
AAK1	0.515528	5.62873e-05	0.000131655
RAD54L2	-0.515528	5.62873e-05	0.000131655
SDHAF4	-0.515528	5.62873e-05	0.000131655
PDCD2L	0.515456	5.64458e-05	0.000132001
TOMM7	0.515384	5.66047e-05	0.000132347
ZNF362	-0.515312	5.6764e-05	0.000132694
PPP2R3A	-0.515239	5.69238e-05	0.000133042
TMF1	0.515095	5.72444e-05	0.000133767
TM4SF4	0.514847	5.77979e-05	0.000135034
ERCC2	0.514806	5.78908e-05	0.0001352
PTPN12	0.514806	5.78908e-05	0.0001352
EDF1	0.514734	5.80534e-05	0.000135554
OSGEP	0.514517	5.85439e-05	0.000136673
TDP1	-0.514373	5.88729e-05	0.000137415
EFNA1	0.5143	5.90381e-05	0.000137748
ZNF7	-0.5143	5.90381e-05	0.000137748
KLHDC3	0.514156	5.93697e-05	0.000138469
UBE2O	-0.514156	5.93697e-05	0.000138469
TPT1.AS1	-0.514084	5.95362e-05	0.000138805
VPS13B	0.514084	5.95362e-05	0.000138805
HOOK2	0.514012	5.9703e-05	0.000139167
PRDM16	0.513779	6.02428e-05	0.000140399
TAF11	0.513723	6.03749e-05	0.00014068
HNRNPC	-0.51365	6.05439e-05	0.000140993
PSMA3.AS1	-0.51365	6.05439e-05	0.000140993
STAM2	-0.51365	6.05439e-05	0.000140993
BTNL8	0.513578	6.0715e-05	0.000141311
KCTD3	-0.513578	6.07134e-05	0.000141311
RPP40	-0.513578	6.07134e-05	0.000141311
CTDSP1	-0.513434	6.10536e-05	0.000142073
KIAA1524	-0.513289	6.13957e-05	0.000142841
DBN1	-0.513217	6.15673e-05	0.000143159
HOXA10.AS	-0.513226	6.15453e-05	0.000143159
NKTR	-0.513217	6.15673e-05	0.000143159
MED24	-0.513145	6.17394e-05	0.000143532
HSBP1L1	-0.512928	6.22584e-05	0.000144657
SUCO	0.512928	6.22584e-05	0.000144657
ZNF57	0.512928	6.22584e-05	0.000144657
MAOA	-0.512712	6.27814e-05	0.000145844
NKILA	0.512676	6.28668e-05	0.000146015
GOLGA8A	0.51235	6.3662e-05	0.000147834
DGUOK.AS1	-0.512297	6.37941e-05	0.000148113
MRC2	0.512262	6.38787e-05	0.000148281
DIP2C	-0.512062	6.43746e-05	0.00014932
LGALS2	0.512073	6.4345e-05	0.00014932
PRKDC	0.512062	6.43746e-05	0.00014932
SLC30A9	-0.512062	6.43746e-05	0.00014932
AFAP1L2	0.511989	6.4554e-05	0.000149707
PDCL3	-0.511845	6.49139e-05	0.000150514
MTA2	-0.511773	6.50946e-05	0.000150904
CYSRT1	0.511565	6.56162e-05	0.000152084
EIF5AL1	0.511556	6.56395e-05	0.00015211
INADL	-0.511484	6.5822e-05	0.000152504
LYSMD4	0.511376	6.60947e-05	0.000153107
EGR1	-0.511195	6.65568e-05	0.000154061
LSR	0.511195	6.65568e-05	0.000154061
SERTAD4	0.511195	6.65568e-05	0.000154061
SPOCD1	0.511205	6.65303e-05	0.000154061
PHLDB1	-0.51105	6.69271e-05	0.000154889
PLOD3	0.510978	6.71129e-05	0.000155289
SHFM1	-0.510834	6.7486e-05	0.000156123
ERAL1	-0.510761	6.76732e-05	0.000156497
PSMG3	-0.510761	6.76732e-05	0.000156497
INO80	-0.510689	6.78609e-05	0.000156902
PANK2	-0.510617	6.80491e-05	0.000157278
TBC1D15	0.510617	6.80491e-05	0.000157278
ADPRHL1	0.510545	6.82378e-05	0.000157684
METTL10	0.510328	6.88068e-05	0.000158939
PORCN	0.510328	6.88068e-05	0.000158939
WDR92	-0.510256	6.89974e-05	0.00015935
TNFSF13B	-0.510204	6.9136e-05	0.00015964
FAM127A	0.509967	6.97647e-05	0.000161001
HEPH	-0.509977	6.97385e-05	0.000161001
METTL2B	-0.509967	6.97647e-05	0.000161001
AIFM3	-0.509828	7.01381e-05	0.000161832
PEPD	0.509823	7.01513e-05	0.000161832
HSD17B11	0.509678	7.05399e-05	0.000162637
MRFAP1L1	-0.509678	7.05399e-05	0.000162637
OPLAH	0.509678	7.05399e-05	0.000162637
STAG3L1	-0.509643	7.06355e-05	0.000162827
CD44	-0.509534	7.09304e-05	0.000163476
INPP5F	0.509461	7.11264e-05	0.000163897
LOC341056	0.509389	7.13229e-05	0.000164318
MOB3B	0.509028	7.2313e-05	0.000166568
MRPL50	0.508956	7.25125e-05	0.000166996
ZNF75A	-0.508811	7.2913e-05	0.000167887
NMT2	0.508739	7.31141e-05	0.000168319
ATG9A	-0.508667	7.33156e-05	0.000168751
PRKX	-0.508378	7.41269e-05	0.000170586
PFDN6	-0.508306	7.4331e-05	0.000171024
ZNF622	-0.508234	7.45356e-05	0.000171463
PPARD	0.508161	7.47408e-05	0.000171902
HNRNPAB	-0.508089	7.49464e-05	0.000172311
SDHAF3	0.508089	7.49464e-05	0.000172311
CCT8	0.508017	7.51526e-05	0.000172688
GAS5	0.508017	7.51526e-05	0.000172688
PRRC2B	-0.508017	7.51526e-05	0.000172688
RNF103.CHMP3	0.507909	7.54613e-05	0.000173365
CARD14	0.507693	7.60854e-05	0.000174766
ATP1A1	-0.507656	7.61914e-05	0.000174944
FEZ2	0.507656	7.61914e-05	0.000174944
CCDC58	-0.507511	7.66105e-05	0.000175873
CACNG6	0.50745	7.67885e-05	0.000176249
ABCB7	0.507439	7.68209e-05	0.000176257
EFNB1	0.507439	7.68209e-05	0.000176257
CEP104	-0.507295	7.72432e-05	0.000177127
FAM131C	0.507295	7.72432e-05	0.000177127
TLE2	-0.507295	7.72432e-05	0.000177127
VGF	0.507261	7.73419e-05	0.00017732
CITED1	-0.506691	7.90323e-05	0.000181162
MKL1	0.506645	7.91703e-05	0.000181444
NDC80	-0.506573	7.93871e-05	0.000181907
SNRPB	-0.5065	7.96045e-05	0.000182371
MPHOSPH10	-0.506211	8.04794e-05	0.000184341
TACC2	0.505995	8.11414e-05	0.000185823
MESDC1	-0.505417	8.29312e-05	0.000189886
LOC728730	0.505273	8.33843e-05	0.000190781
POP7	0.505273	8.33843e-05	0.000190781
PRNCR1	-0.505282	8.33556e-05	0.000190781
RAB11FIP5	0.505273	8.33843e-05	0.000190781
RABGGTA	0.5052	8.36117e-05	0.000191266
ARAF	-0.505056	8.40682e-05	0.000192274
NAIF1	0.504911	8.45269e-05	0.000193288
ACTG1	0.504839	8.47572e-05	0.000193634
DTNB	-0.504839	8.47572e-05	0.000193634
MAP3K9	-0.504839	8.47572e-05	0.000193634
NRARP	0.504839	8.47572e-05	0.000193634
SHPRH	-0.504839	8.47572e-05	0.000193634
GLUL	-0.504695	8.52194e-05	0.000194545
MAP7	-0.504695	8.52194e-05	0.000194545
MRPL2	0.504695	8.52194e-05	0.000194545
SSH1	-0.504695	8.52194e-05	0.000194545
KCNJ2	-0.504641	8.53909e-05	0.0001949
LOC101927668	0.504487	8.58877e-05	0.000195998
TNNI2	-0.504478	8.59171e-05	0.000196028
NDUFA13	0.504406	8.61508e-05	0.000196525
FAM49B	-0.504334	8.63851e-05	0.000197023
LOC101927204	-0.504261	8.662e-05	0.000197485
ZBTB14	-0.504261	8.662e-05	0.000197485
ATP6V0C	-0.504189	8.68554e-05	0.000197875
COG8	0.504189	8.68554e-05	0.000197875
HSBP1	0.504189	8.68554e-05	0.000197875
ISCU	-0.504189	8.68554e-05	0.000197875
RAD51AP1	-0.503828	8.80416e-05	0.00020054
OLFML2B	0.503793	8.8157e-05	0.000200766
CLDN2	0.50347	8.92318e-05	0.000203176
MCM6	-0.503395	8.94846e-05	0.000203714
ARHGAP21	0.50325	8.99705e-05	0.000204744
EIF4EBP2	-0.50325	8.99705e-05	0.000204744
ATP6V1H	-0.502961	9.09493e-05	0.000206856
KCNMB4	-0.502961	9.09493e-05	0.000206856
KIAA1033	-0.502961	9.09493e-05	0.000206856
ARFIP1	0.502817	9.14424e-05	0.000207901
RNF13	-0.502817	9.14424e-05	0.000207901
ZNF417	-0.502781	9.15655e-05	0.000208142
WIPI2	-0.502745	9.16899e-05	0.000208386
RBM6	-0.502673	9.1938e-05	0.000208911
ELK1	-0.502456	9.26859e-05	0.000210533
PIK3IP1	-0.502456	9.26859e-05	0.000210533
ESCO2	0.502311	9.31876e-05	0.000211633
BCL9L	0.502167	9.36918e-05	0.000212739
MAP4	0.502095	9.39449e-05	0.000213235
NKIRAS2	0.502095	9.39449e-05	0.000213235
EXOSC5	0.502023	9.41986e-05	0.000213731
UBP1	-0.502023	9.41986e-05	0.000213731
LINC00857	-0.50195	9.44528e-05	0.000214229
TRABD	0.50195	9.44528e-05	0.000214229
SEMA4A	0.501806	9.49633e-05	0.000215347
BPGM	0.501734	9.52195e-05	0.000215888
UFSP2	-0.501661	9.54763e-05	0.000216431
ZNF770	-0.501589	9.57338e-05	0.000216974
LATS1	-0.501445	9.62506e-05	0.000218105
RIPK2	-0.501372	9.651e-05	0.000218653
RHOU	0.5013	9.677e-05	0.00021912
SUGT1	-0.5013	9.677e-05	0.00021912
SUV39H1	-0.5013	9.677e-05	0.00021912
CA3	0.500993	9.78819e-05	0.000221597
RAB1A	0.500939	9.80797e-05	0.000222004
COTL1	-0.500867	9.83436e-05	0.000222437
MYPOP	0.500867	9.83436e-05	0.000222437
RNF185	0.500867	9.83436e-05	0.000222437
X39326	-0.500867	9.83436e-05	0.000222437
SYF2	-0.500722	9.88733e-05	0.000223553
YLPM1	-0.500722	9.88733e-05	0.000223553
AGO4	-0.50065	9.91392e-05	0.000224072
HIBCH	-0.50065	9.91392e-05	0.000224072
MAP3K14	-0.500506	9.96728e-05	0.000225236
PIGX	-0.500361	0.000100209	0.000226407
TRMT112	-0.500289	0.000100478	0.000226931
ZNF623	-0.500289	0.000100478	0.000226931
BABAM1	0.500217	0.000100748	0.000227498
FBXW4	-0.500145	0.000101018	0.000227983
PLK3	0.500145	0.000101018	0.000227983
POLE3	-0.500145	0.000101018	0.000227983
PDS5B	-0.500072	0.00010129	0.000228511
SH3PXD2B	0.500072	0.00010129	0.000228511
FRK	0.5	0.000101561	0.000228998
RBM3	-0.5	0.000101561	0.000228998
TMEM50B	0.5	0.000101561	0.000228998
MRPL23	0.499856	0.000102107	0.000230102
XRN2	-0.499856	0.000102107	0.000230102
ZBTB22	-0.499856	0.000102107	0.000230102
NHEJ1	-0.499567	0.000103206	0.000232536
PNKD	0.499422	0.00010376	0.000233741
CPSF1	-0.49935	0.000104038	0.000234323
DCP1B	-0.499061	0.000105156	0.000236799
RPS6KA4	0.498989	0.000105437	0.000237389
XRCC1	0.498917	0.000105719	0.00023798
SMPD1	0.498845	0.000106002	0.000238572
BPHL	-0.498772	0.000106285	0.000239166
FADS1	0.498628	0.000106854	0.000240358
ZNF431	-0.498628	0.000106854	0.000240358
MFAP1	-0.498556	0.000107139	0.000240956
TJP1	0.498411	0.000107712	0.0002422
EFCAB7	-0.498293	0.000108185	0.000243219
INTS10	0.498267	0.000108288	0.000243406
ING4	-0.498195	0.000108577	0.00024401
NCKAP5L	0.498122	0.000108867	0.000244617
TNFAIP2	-0.49805	0.000109157	0.000245224
EVL	0.498013	0.000109306	0.000245514
FARP1	-0.497978	0.000109448	0.000245698
TIA1	-0.497978	0.000109448	0.000245698
YBX3	-0.497978	0.000109448	0.000245698
MTA3	-0.497906	0.00010974	0.000246308
IFI27L1	-0.497689	0.00011062	0.000248146
MRPL36	-0.497689	0.00011062	0.000248146
PDIA6	0.497689	0.00011062	0.000248146
BRD7	-0.497617	0.000110914	0.000248716
MEN1	-0.497617	0.000110914	0.000248716
CCNI2	-0.497468	0.000111522	0.000249988
NDUFA7	0.497472	0.000111506	0.000249988
AKR7A2	0.4974	0.000111802	0.000250571
GAB1	-0.497256	0.000112398	0.000251814
WDR31	-0.497256	0.000112398	0.000251814
ATP6V1E2	-0.497184	0.000112697	0.000252438
SLC8A1	0.497111	0.000112997	0.000253017
TSPAN3	-0.497111	0.000112997	0.000253017
QDPR	-0.496895	0.0001139	0.0002549
QTRTD1	-0.496895	0.0001139	0.0002549
ZNF3	-0.496895	0.0001139	0.0002549
MAP3K8	-0.496822	0.000114203	0.000255531
MTSS1L	-0.496678	0.000114811	0.000256843
C6orf106	0.496606	0.000115115	0.000257431
FLAD1	0.496606	0.000115115	0.000257431
ADRM1	-0.496534	0.000115421	0.000258021
TGFBI	-0.496534	0.000115421	0.000258021
PRAP1	-0.496528	0.000115444	0.000258025
PIK3CD.AS2	-0.496461	0.000115727	0.000258611
MED13	0.496389	0.000116034	0.00025925
C16orf91	-0.49628	0.000116498	0.000260238
SDCBP	0.496245	0.000116651	0.000260485
ZNF92	-0.496245	0.000116651	0.000260485
ZBED8	-0.49619	0.000116886	0.000260963
P4HB	0.496172	0.00011696	0.000261081
MGAT1	-0.4961	0.00011727	0.000261726
LTA4H	0.496028	0.000117581	0.000262372
EPRS	0.495956	0.000117893	0.000262971
ZNF74	0.495956	0.000117893	0.000262971
CASP3	-0.495739	0.000118832	0.00026497
ENGASE	-0.495739	0.000118832	0.00026497
DIAPH1	0.495667	0.000119146	0.000265623
RPS14	0.495595	0.000119462	0.000266278
NRAV	-0.495378	0.000120412	0.000268348
PIP5K1C	0.495306	0.000120731	0.00026896
SOCS4	-0.495306	0.000120731	0.00026896
LETMD1	0.495234	0.00012105	0.000269574
PTPN23	0.495234	0.00012105	0.000269574
RCC2	-0.495017	0.000122012	0.000271667
AES	0.494872	0.000122658	0.000273055
SOX12	-0.4948	0.000122982	0.000273676
TRMT61B	0.4948	0.000122982	0.000273676
SYNJ2	0.494728	0.000123306	0.000274299
USP48	-0.494728	0.000123306	0.000274299
C17orf58	0.494584	0.000123958	0.000275649
TRIB1	-0.494584	0.000123958	0.000275649
LOC101929372	0.494572	0.000124011	0.000275717
PRKCD	0.494511	0.000124285	0.000276226
STARD3NL	-0.494511	0.000124285	0.000276226
IMPDH2	0.494439	0.000124613	0.000276904
DNAJA4	-0.494367	0.000124941	0.000277534
FAM57A	0.494367	0.000124941	0.000277534
SUPT20H	-0.494295	0.000125271	0.000278215
ZKSCAN2	-0.494267	0.000125395	0.000278441
RPS21	0.494222	0.000125601	0.000278848
METTL2A	-0.49415	0.000125932	0.000279431
PMS2CL	-0.49415	0.000125932	0.000279431
RRP1	0.49415	0.000125932	0.000279431
POLR3K	-0.494006	0.000126596	0.000280854
ARHGEF40	-0.493842	0.000127353	0.000282482
SLC12A8	0.493789	0.000127599	0.000282976
C14orf169	-0.493428	0.000129286	0.000286614
GLRX3	0.493428	0.000129286	0.000286614
LOC100132352	-0.493373	0.000129546	0.00028714
NUMBL	0.493356	0.000129625	0.000287264
AGMAT	-0.493211	0.000130308	0.000288723
LOXL1.AS1	0.493184	0.000130436	0.000288957
ALS2CR12	-0.493092	0.000130872	0.000289869
NFKBIE	0.492995	0.000131337	0.000290846
UQCRFS1	0.492922	0.000131682	0.000291557
ECI1	-0.49285	0.000132027	0.00029227
THTPA	0.492561	0.000133418	0.000295295
TRPT1	-0.492489	0.000133768	0.000296016
ALKBH2	-0.492345	0.00013447	0.000297516
ZMYM6	-0.492272	0.000134822	0.000298241
TRAPPC2	-0.492128	0.000135529	0.000299752
LRRC41	-0.492091	0.00013571	0.000300096
SMARCC1	-0.491911	0.000136596	0.000302003
CDR2L	0.491839	0.000136954	0.000302684
HARS2	-0.491839	0.000136954	0.000302684
ATP5J	0.491767	0.000137312	0.000303366
DRAM2	-0.491767	0.000137312	0.000303366
RLF	-0.491622	0.000138031	0.0003049
C1QTNF9B.AS1	0.491586	0.000138214	0.000305251
DLD	-0.49155	0.000138392	0.000305587
C18orf21	-0.491406	0.000139116	0.000307131
POU2F1	-0.491261	0.000139844	0.000308627
VEZT	0.491261	0.000139844	0.000308627
KIAA1551	0.491189	0.000140209	0.000309266
OARD1	0.491189	0.000140209	0.000309266
UBE4B	-0.491189	0.000140209	0.000309266
RMND1	-0.491117	0.000140575	0.000310017
CCDC80	-0.491045	0.000140942	0.00031077
LEPROT	-0.490972	0.000141309	0.000311469
STK3	0.490972	0.000141309	0.000311469
ZNF225	0.4909	0.000141678	0.000312226
SYK	-0.490756	0.000142418	0.0003138
BNIP1	-0.490683	0.000142789	0.000314505
RPL13A	0.490683	0.000142789	0.000314505
SPTSSB	0.490512	0.000143676	0.000316401
PSAT1	0.490322	0.000144659	0.000318395
PSPH	0.490322	0.000144659	0.000318395
PTCD3	-0.490322	0.000144659	0.000318395
FBN2	0.49025	0.000145036	0.000319167
PDPR	-0.490178	0.000145413	0.00031994
MOB1A	-0.489817	0.000147314	0.000324007
MOB3C	-0.489817	0.000147314	0.000324007
CDPF1	0.489745	0.000147697	0.000324733
TRIM68	-0.489745	0.000147697	0.000324733
SERTAD1	0.489528	0.000148851	0.000327212
UBE3A	-0.489456	0.000149238	0.000328003
IER3	0.489383	0.000149626	0.000328796
STEAP1	0.489295	0.000150102	0.000329785
ABL1	-0.489239	0.000150403	0.000330328
TOB1	0.489239	0.000150403	0.000330328
EGR3	0.489058	0.000151385	0.000332425
AHCY	0.489022	0.000151577	0.000332608
HCFC1	-0.489022	0.000151577	0.000332608
MAP3K4	-0.489022	0.000151577	0.000332608
NBAS	-0.489022	0.000151577	0.000332608
AP4M1	-0.48895	0.00015197	0.000333351
LANCL1	-0.48895	0.00015197	0.000333351
TEFM	-0.488806	0.000152759	0.000335021
ITGB1	-0.488733	0.000153155	0.00033583
SLC29A1	0.488517	0.000154348	0.000338386
TRPM2	0.488445	0.000154748	0.000339201
RPSA	0.488372	0.000155148	0.000340018
TCF25	0.488228	0.000155952	0.000341719
CORO1C	-0.48765	0.000159206	0.000348663
MRPL30	-0.48765	0.000159206	0.000348663
UNC119	-0.48765	0.000159206	0.000348663
MRGBP	0.487578	0.000159617	0.000349501
ELOVL6	-0.487506	0.000160029	0.000350216
LRP5L	0.487506	0.000160029	0.000350216
TADA2A	-0.487506	0.000160029	0.000350216
SRSF1	-0.487361	0.000160856	0.000351963
PLXNB1	0.487217	0.000161687	0.000353655
TMEM14B	-0.487217	0.000161687	0.000353655
EPB41L4B	0.487145	0.000162104	0.000354504
H19	0.487072	0.000162522	0.000355354
ATP5G2	0.487	0.000162941	0.00035608
FBXO31	0.487	0.000162941	0.00035608
NAT6	0.487	0.000162941	0.00035608
HIGD2A	-0.486928	0.000163361	0.000356934
XPNPEP1	0.486711	0.000164626	0.000359635
AMDHD2	-0.486495	0.000165901	0.000362226
COQ9	0.486495	0.000165901	0.000362226
MEF2A	-0.486495	0.000165901	0.000362226
DCUN1D1	0.486133	0.000168045	0.000366843
RUNX2	-0.486061	0.000168477	0.00036772
CYB561D1	-0.485989	0.00016891	0.0003686
CSPP1	0.485917	0.000169344	0.000369481
GPR160	-0.485845	0.000169779	0.000370298
PCGF3	-0.485845	0.000169779	0.000370298
RNASEH2C	0.485772	0.000170215	0.000371117
WDR24	0.485772	0.000170215	0.000371117
PLEKHA3	-0.4857	0.000170652	0.000372004
AKT1S1	0.485556	0.000171529	0.000373783
ARMCX3	0.485556	0.000171529	0.000373783
JAK1	-0.485411	0.00017241	0.000375636
NFKBIA	-0.485339	0.000172852	0.000376533
SPTY2D1.AS1	0.485276	0.000173242	0.000377314
ORAI3	-0.485195	0.00017374	0.000378264
RHOC	0.485195	0.00017374	0.000378264
SF3B5	-0.485122	0.000174185	0.000379099
USP3	0.485122	0.000174185	0.000379099
FAM160A1	0.48505	0.000174631	0.000380003
NAP1L4	0.484978	0.000175078	0.000380909
GAN	0.484906	0.000175527	0.000381817
NOL11	-0.484833	0.000175976	0.000382591
PHF1	-0.484833	0.000175976	0.000382591
SNHG7	0.484833	0.000175976	0.000382591
ZNF30	0.484742	0.000176545	0.000383759
C3orf58	-0.484689	0.000176878	0.000384348
COPZ1	0.484689	0.000176878	0.000384348
C12orf66	0.484617	0.000177331	0.000385263
SENP2	0.484545	0.000177784	0.00038618
AP5M1	-0.484256	0.00017961	0.000390007
MORC4	0.484256	0.00017961	0.000390007
CLK3	-0.484111	0.000180529	0.000391794
TOP2B	-0.484111	0.000180529	0.000391794
ZNF44	-0.484111	0.000180529	0.000391794
CRNDE	0.483967	0.000181452	0.000393659
VARS	0.483967	0.000181452	0.000393659
WRN	0.483895	0.000181915	0.000394594
SAP30	0.483606	0.000183779	0.000398566
MRPL11	0.483533	0.000184247	0.000399512
VPS11	-0.483389	0.000185188	0.00040141
YKT6	0.483389	0.000185188	0.00040141
RAB5A	0.483317	0.00018566	0.000402362
TMEM62	0.483245	0.000186133	0.000403316
SCN2A	0.483216	0.000186321	0.000403652
COL18A1	0.4831	0.000187082	0.000405223
KRT20	-0.483096	0.000187112	0.000405223
C1D	-0.483028	0.000187559	0.000406118
DNAH7	-0.482956	0.000188036	0.000407008
SLC35A3	-0.482956	0.000188036	0.000407008
SEPP1	0.482899	0.000188408	0.000407742
DNAJC25	0.482883	0.000188515	0.000407828
SCAMP3	0.482883	0.000188515	0.000407828
RYK	-0.482811	0.000188994	0.000408794
B4GALT1	0.482739	0.000189475	0.000409762
CDK5	0.482667	0.000189957	0.000410732
EHHADH	-0.482522	0.000190924	0.000412678
UTRN	-0.482522	0.000190924	0.000412678
ETV2	0.482501	0.000191067	0.000412914
CPLX2	0.48245	0.00019141	0.000413581
LIFR	-0.482407	0.000191696	0.000414128
SLC3A1	-0.482357	0.000192033	0.000414783
SKA1	-0.482306	0.000192383	0.000415466
CAPRIN1	-0.482233	0.000192872	0.000416448
LUZP1	-0.482161	0.000193362	0.000417285
MAD2L1BP	0.482161	0.000193362	0.000417285
PHKA1	0.482161	0.000193362	0.000417285
APCDD1	-0.482104	0.000193752	0.000418054
TAOK2	-0.482089	0.000193853	0.000418197
NUP50.AS1	0.481872	0.000195332	0.000421315
B3GALNT2	-0.4818	0.000195828	0.000422161
ELMOD3	-0.4818	0.000195828	0.000422161
WDR59	0.4818	0.000195828	0.000422161
NABP1	0.481728	0.000196324	0.000423083
SGPL1	-0.481728	0.000196324	0.000423083
RASA1	-0.481656	0.000196822	0.000424082
ADGRV1	0.481611	0.000197133	0.000424678
H1FX	-0.481583	0.000197321	0.000424933
LCP1	-0.481583	0.000197321	0.000424933
NF1	-0.481511	0.000197821	0.000425935
RLIM	-0.481439	0.000198322	0.00042679
SEPHS1	-0.481439	0.000198322	0.00042679
ST7L	-0.481439	0.000198322	0.00042679
LRRC40	-0.481367	0.000198825	0.000427796
MSANTD4	-0.481294	0.000199328	0.000428729
ZC3HC1	-0.481294	0.000199328	0.000428729
CIB1	0.481078	0.000200846	0.000431917
F2RL1	-0.481006	0.000201354	0.000432783
IAH1	-0.481006	0.000201354	0.000432783
TERF2	0.481006	0.000201354	0.000432783
IGSF1	0.480968	0.000201619	0.000433277
SUSD4	-0.480962	0.000201658	0.000433285
FGFR4	-0.480933	0.000201864	0.000433563
GLI2	0.480929	0.000201894	0.000433563
TAF9B	-0.480933	0.000201864	0.000433563
LYST	0.480861	0.000202374	0.000434367
PKN1	0.480861	0.000202374	0.000434367
ZNF117	-0.480861	0.000202374	0.000434367
C2orf68	0.480789	0.000202886	0.000435389
PRELID2	-0.480717	0.000203399	0.000436413
ESRP1	-0.480428	0.000205462	0.000440764
LAS1L	0.480211	0.000207023	0.000443956
POLH	0.480211	0.000207023	0.000443956
GID4	0.480067	0.000208069	0.000446043
TXNDC11	-0.480067	0.000208069	0.000446043
EHD4	0.479994	0.000208594	0.000447012
UGGT1	-0.479994	0.000208594	0.000447012
KLHL25	-0.479922	0.00020912	0.000448061
CDCP1	0.47985	0.000209647	0.000449113
ACTG1P20	-0.479633	0.000211236	0.000452438
ZNF35	-0.479489	0.000212301	0.000454641
EID2	0.479344	0.000213372	0.000456853
BAHCC1	-0.479272	0.000213909	0.000457923
ZCCHC4	-0.479128	0.000214987	0.00046015
ZSWIM8	-0.479056	0.000215527	0.000461227
LOC399815	-0.479033	0.000215696	0.000461508
GLTSCR1L	0.478839	0.000217157	0.000464472
OGG1	-0.478839	0.000217157	0.000464472
ATP9A	0.478767	0.000217703	0.000465558
STX17	-0.478694	0.00021825	0.000466646
JUND	0.478622	0.000218798	0.000467737
LOC642361	-0.478578	0.000219133	0.000468371
CORO7	-0.47855	0.000219348	0.000468748
MAVS	-0.478406	0.00022045	0.000470941
NGEF	-0.478406	0.00022045	0.000470941
CMAS	-0.478333	0.000221004	0.000472041
GATA4	-0.478261	0.000221558	0.000473061
PTGR1	0.478261	0.000221558	0.000473061
DNAL1	-0.478189	0.000222114	0.000474
SDC4	0.478189	0.000222114	0.000474
SETD4	-0.478189	0.000222114	0.000474
ARHGEF12	0.477828	0.000224912	0.000479888
VEGFB	0.477756	0.000225475	0.000481006
C16orf59	-0.477683	0.00022604	0.000482043
KIAA0195	-0.477683	0.00022604	0.000482043
ATG2A	-0.477611	0.000226606	0.000483167
LXN	-0.477337	0.000228769	0.000487694
SEMA4D	0.477322	0.000228883	0.000487852
CCDC77	-0.47725	0.000229456	0.000488988
RRAGB	-0.477106	0.000230605	0.000491351
NUBP1	-0.477033	0.000231181	0.000492408
ST14	0.477033	0.000231181	0.000492408
SUSD2	0.476938	0.000231948	0.000493955
GPATCH4	0.476889	0.000232338	0.0004947
PLA2G4D	0.476758	0.000233389	0.000496852
CEACAM5	0.476528	0.000235253	0.000500647
DERA	-0.476528	0.000235253	0.000500647
NEK2	-0.476456	0.00023584	0.000501809
RP9	-0.476383	0.000236428	0.000502974
CFL1	0.476311	0.000237018	0.000504141
NDUFB7	0.476239	0.000237609	0.00050531
POU2F2	0.476167	0.000238202	0.000506395
RCE1	0.476167	0.000238202	0.000506395
TRIM15	-0.47607	0.000238996	0.000507995
KIAA0930	0.476022	0.00023939	0.000508746
CDC25A	-0.47595	0.000239987	0.000509925
PLCB3	0.475878	0.000240584	0.000511107
NUP88	0.475733	0.000241784	0.000513566
NPL	0.475696	0.000242093	0.000514133
MDH2	0.475517	0.000243594	0.000517142
UPF1	0.475517	0.000243594	0.000517142
NR4A3	-0.475391	0.000244647	0.000519288
MTHFR	-0.475372	0.000244807	0.000519537
HAUS2	0.475083	0.00024725	0.00052445
PWP2	0.475083	0.00024725	0.00052445
VKORC1	0.475083	0.00024725	0.00052445
CCDC96	-0.474808	0.0002496	0.000529344
PLEKHA1	-0.474578	0.000251579	0.000533448
NEIL3	-0.474506	0.000252203	0.000534586
ULK1	-0.474506	0.000252203	0.000534586
DPM2	0.474433	0.000252828	0.000535819
MB	0.474378	0.000253309	0.000536746
LRRC16A	-0.474361	0.000253455	0.000536962
CCDC134	0.474289	0.000254083	0.000538108
PACSIN3	0.474289	0.000254083	0.000538108
SECISBP2L	-0.474217	0.000254713	0.000539348
METTL1	0.474144	0.000255344	0.000540498
NAA16	-0.474144	0.000255344	0.000540498
IFT43	-0.474	0.00025661	0.000543085
GBF1	0.473856	0.000257883	0.000545589
PIBF1	-0.473856	0.000257883	0.000545589
RWDD3	-0.473783	0.000258521	0.000546657
SLC9A8	-0.473783	0.000258521	0.000546657
ZYG11B	-0.473783	0.000258521	0.000546657
GJB3	0.473711	0.00025916	0.000547821
PPP1CB	0.473711	0.00025916	0.000547821
WDR41	-0.473639	0.000259802	0.000549081
PPP1R11	-0.473567	0.000260444	0.00055025
TIGD7	-0.473567	0.000260444	0.00055025
CMPK1	-0.473494	0.000261088	0.000551515
PHKB	0.47335	0.00026238	0.000554055
TSHZ2	-0.47335	0.00026238	0.000554055
ZNFX1	-0.473278	0.000263029	0.000555328
PPP1R16A	0.473133	0.00026433	0.000557883
TAF15	0.473133	0.00026433	0.000557883
ARHGAP11A	-0.472917	0.000266292	0.000561832
SYTL1	0.472917	0.000266292	0.000561832
HIVEP3	0.472844	0.00026695	0.000563025
LOC440311	0.472844	0.00026695	0.000563025
ACTR1A	0.472772	0.000267608	0.00056422
SH3BGRL2	0.472772	0.000267608	0.00056422
HBS1L	-0.4727	0.000268268	0.000565515
NPC2	0.472628	0.00026893	0.000566715
PSMC2	-0.472628	0.00026893	0.000566715
DST	0.472555	0.000269593	0.000567917
MAN2C1	-0.472555	0.000269593	0.000567917
DENND1B	-0.472483	0.000270257	0.000569122
ZFP90	-0.472483	0.000270257	0.000569122
B3GNT2	-0.472339	0.000271591	0.000571636
NCOA3	0.472339	0.000271591	0.000571636
SLC39A13	0.472339	0.000271591	0.000571636
ERRFI1	0.472122	0.000273603	0.000575771
GRK4	0.47205	0.000274276	0.000576991
TPRN	0.47205	0.000274276	0.000576991
KLF4	0.471905	0.000275628	0.000579635
PLSCR4	0.471905	0.000275628	0.000579635
PLAC8	0.471761	0.000276985	0.000582391
CXCL3	0.471689	0.000277667	0.000583723
FOXO3B	-0.471617	0.000278349	0.000585058
HMOX2	0.4714	0.000280406	0.00058928
MAML3	0.471328	0.000281095	0.000590627
EXOSC1	0.471183	0.000282477	0.000593429
LOC646626	-0.47112	0.000283088	0.00059461
PRRC2A	-0.471039	0.000283865	0.000596142
RAPGEF4	0.471001	0.000284234	0.000596814
SDR39U1	-0.470894	0.00028526	0.000598866
LOC100129034	0.470856	0.00028563	0.00059954
ATP2C1	0.470822	0.00028596	0.000600026
DUSP18	0.470822	0.00028596	0.000600026
C10orf95	0.470784	0.000286331	0.000600703
MFSD5	0.47075	0.000286661	0.000601292
TNFRSF10B	0.470678	0.000287363	0.000602663
MYO1E	-0.470605	0.000288068	0.000604037
RELL1	0.470317	0.000290901	0.000609769
ZDHHC5	-0.470317	0.000290901	0.000609769
TRAF1	-0.470206	0.000291991	0.00061195
SOX7	0.469955	0.000294477	0.000617055
SH3TC1	-0.46986	0.000295433	0.000618952
CTIF	0.469811	0.000295919	0.000619865
RHOT2	-0.469739	0.000296643	0.000621274
AMMECR1	-0.469667	0.000297368	0.000622474
HACL1	0.469667	0.000297368	0.000622474
PARP16	0.469667	0.000297368	0.000622474
ATXN7	0.46945	0.000299552	0.00062694
COA5	-0.469378	0.000300283	0.000628256
ZNF787	0.469378	0.000300283	0.000628256
TBC1D9	-0.469339	0.000300673	0.000628963
IFT122	0.469089	0.000303225	0.000634195
TDG	-0.469017	0.000303965	0.000635634
TNS1	-0.468884	0.000305322	0.000638362
ADRA2C	0.468877	0.000305399	0.000638415
AAMP	-0.4688	0.000306193	0.000639967
UBN2	-0.468728	0.00030694	0.000641417
URB1	0.468655	0.000307687	0.00064287
KRI1	0.468511	0.000309188	0.000645785
SLC35A1	0.468511	0.000309188	0.000645785
SCARNA22	-0.468367	0.000310695	0.000648823
MRPL48	0.468222	0.000312209	0.000651652
RPL11	0.468222	0.000312209	0.000651652
TTC12	-0.468222	0.000312209	0.000651652
ABHD5	0.468078	0.000313729	0.000654714
NAA40	-0.468005	0.000314492	0.000656083
RAD18	0.468005	0.000314492	0.000656083
C9orf156	-0.467861	0.000316023	0.000659164
COX7A2	-0.467789	0.000316791	0.000660654
EIF4ENIF1	0.467717	0.00031756	0.000662146
LRRFIP2	-0.467644	0.000318332	0.000663642
MSL3	-0.467572	0.000319105	0.00066514
CIC	0.4675	0.000319879	0.000666189
HDAC1	-0.4675	0.000319879	0.000666189
NPHP3	-0.4675	0.000319879	0.000666189
RANBP3	0.4675	0.000319879	0.000666189
USP15	0.4675	0.000319879	0.000666189
RAB36	0.467428	0.000320656	0.000667693
PIP4K2B	-0.467355	0.000321434	0.000669199
GRB2	-0.467067	0.000324563	0.0006756
MGAT3	0.467018	0.000325088	0.000676577
EIF4A2	0.466922	0.000326139	0.000678534
POLR2B	-0.466922	0.000326139	0.000678534
PRR36	0.466905	0.000326321	0.000678798
HERC3	0.46685	0.000326929	0.000679717
PTPRH	0.46685	0.000326929	0.000679717
SMIM22	-0.46685	0.000326929	0.000679717
MCM9	-0.466778	0.000327721	0.000681133
TJAP1	0.466778	0.000327721	0.000681133
TGFBRAP1	-0.466705	0.000328514	0.000682667
RTN4IP1	-0.466633	0.00032931	0.000684204
PIGK	-0.466561	0.000330107	0.000685744
SMDT1	0.466344	0.000332509	0.000690617
LINC00116	-0.466296	0.000333048	0.000691619
POMZP3	-0.4662	0.000334119	0.000693726
KCTD13	-0.466079	0.00033547	0.000696414
PRR26	-0.46604	0.000335911	0.000697211
TRIM35	0.465911	0.000337361	0.000700102
USP20	0.465767	0.000338992	0.000703368
GUCY1A2	-0.465596	0.000340932	0.000707275
TMEM99	-0.465558	0.000341357	0.000708036
FLYWCH1	0.465117	0.000346423	0.000718301
SSNA1	0.465117	0.000346423	0.000718301
APOOL	-0.465044	0.000347257	0.00071991
CRABP2	0.464972	0.000348094	0.000721522
SCG2	-0.46487	0.000349274	0.000723724
SLC39A5	-0.46487	0.000349274	0.000723724
RNF103	0.464828	0.000349772	0.000724634
MIS18A	-0.464755	0.000350615	0.000726256
FARP2	-0.464683	0.000351458	0.000727881
CDK18	-0.464611	0.000352304	0.00072951
TEF	0.464467	0.000354001	0.0007329
KIAA0100	0.464394	0.000354852	0.000734538
DBT	-0.464178	0.000357417	0.000739349
MPV17L2	0.464178	0.000357417	0.000739349
MRPL16	-0.464178	0.000357417	0.000739349
ZNF808	-0.464186	0.000357318	0.000739349
HSD17B1	-0.464141	0.000357851	0.000740121
SRC	0.463961	0.000359999	0.000744439
BLVRA	-0.463825	0.000361629	0.00074764
C19orf53	0.463817	0.00036173	0.00074764
GLT8D1	0.463817	0.00036173	0.00074764
BUD13	-0.463744	0.000362598	0.000749308
RARA.AS1	0.463707	0.000363042	0.0007501
C11orf63	0.463528	0.000365213	0.000754459
LINC01521	-0.463383	0.000366967	0.000757699
MTG2	0.463383	0.000366967	0.000757699
SYNJ1	0.463383	0.000366967	0.000757699
SERP1	0.463166	0.000369611	0.00076303
TLR4	0.463074	0.000370743	0.000765238
SMIM12	-0.463022	0.000371384	0.000766431
NAAA	0.46295	0.000372273	0.000768137
PAN3.AS1	-0.46284	0.000373631	0.00077081
TTC33	-0.462805	0.000374057	0.000771559
PPP1R3D	0.462661	0.000375849	0.000774994
SLC9A7	-0.462661	0.000375849	0.000774994
ACTR8	-0.462589	0.000376747	0.000776587
ECT2	-0.462589	0.000376747	0.000776587
CEP55	0.462516	0.000377648	0.000778313
SHMT2	0.462444	0.000378551	0.000780042
MRPL49	-0.462372	0.000379456	0.000781644
SFSWAP	-0.462372	0.000379456	0.000781644
PIGQ	-0.4623	0.000380362	0.000783118
PLEKHO1	-0.4623	0.000380362	0.000783118
SKA2	0.4623	0.000380362	0.000783118
FBXO38	-0.462228	0.000381271	0.000784857
ATF5	0.462155	0.000382181	0.000786599
STMN1	-0.462083	0.000383094	0.000788345
SNAPC3	-0.462011	0.000384009	0.000790095
UBXN2B	0.461939	0.000384925	0.000791848
RFWD3	-0.461866	0.000385844	0.000793604
TOR1AIP2	0.46165	0.000388611	0.000799162
DDX47	-0.461578	0.000389537	0.000800933
ZFP36L2	0.461433	0.000391396	0.000804621
CTBS	-0.461361	0.000392329	0.000806268
RSF1	0.461361	0.000392329	0.000806268
THOC1	-0.461289	0.000393263	0.000808053
GSTK1	0.460928	0.000397966	0.000817443
ST6GALNAC4	0.460928	0.000397966	0.000817443
PIN1	0.460855	0.000398913	0.000819113
USP27X	-0.460855	0.000398913	0.000819113
PROSER2	0.460783	0.000399862	0.000820924
RNF11	-0.460711	0.000400813	0.000822738
LOC101929340	0.460687	0.000401125	0.000823242
PAX8	-0.460639	0.000401765	0.000824281
STXBP3	-0.460639	0.000401765	0.000824281
MIR1254.1	-0.460626	0.000401937	0.000824495
REEP5	0.460566	0.00040272	0.000825963
SOAT1	0.460422	0.000404636	0.000829754
POMGNT2	0.460278	0.00040656	0.000833422
RNPEPL1	0.460278	0.00040656	0.000833422
IRF3	0.460205	0.000407526	0.000834982
KIAA1522	-0.460205	0.000407526	0.000834982
NAB1	0.460205	0.000407526	0.000834982
CCBL1	0.460133	0.000408493	0.000836824
CRB2	-0.46006	0.000409475	0.000838557
SLC2A1.AS1	-0.46006	0.000409475	0.000838557
CDK20	-0.46002	0.000410009	0.00083951
ACOT2	-0.459989	0.000410434	0.000839819
C1orf216	-0.459989	0.000410434	0.000839819
PCAT1	-0.45999	0.000410412	0.000839819
UNC50	-0.459989	0.000410434	0.000839819
BLCAP	0.459844	0.000412383	0.000843667
BCL2L11	-0.459555	0.000416307	0.000851552
UBR5	-0.459411	0.000418281	0.000855448
ZCCHC14	0.459339	0.000419271	0.000857331
N4BP2L2.IT2	-0.459288	0.000419971	0.000858619
ZNF771	-0.459268	0.000420248	0.000859042
BCAR1	0.459122	0.000422255	0.00086257
CNPPD1	-0.459122	0.000422255	0.00086257
POU5F1B	-0.459122	0.000422255	0.00086257
RBM4	0.459122	0.000422255	0.00086257
LYPD6B	0.459087	0.00042274	0.000863417
CIPC	-0.458978	0.000424255	0.000866223
RAB15	-0.458978	0.000424255	0.000866223
ANXA11	-0.458905	0.000425259	0.000867983
CD82	0.458905	0.000425259	0.000867983
KLHL15	-0.458864	0.000425841	0.000869026
NELFA	-0.458833	0.000426264	0.000869746
ZBED6CL	-0.458625	0.000429177	0.000875544
TIMP2	0.458616	0.000429293	0.000875635
RTCA	-0.458472	0.000431323	0.00087963
CAPN12	0.4584	0.000432342	0.000881561
BCL2L12	0.458328	0.000433362	0.000883495
LIMCH1	-0.458255	0.000434385	0.000885433
FEZF1.AS1	0.458183	0.00043541	0.000887227
WDR35	-0.458183	0.00043541	0.000887227
SLC16A2	-0.458155	0.000435806	0.000887886
C2CD2L	0.458111	0.000436437	0.000889025
PRPF31	0.458039	0.000437466	0.000890974
SLC25A38	0.457966	0.000438498	0.000892926
APEX1	0.457822	0.000440567	0.000896546
CEMIP	0.457832	0.000440419	0.000896546
EIF2AK1	-0.457822	0.000440567	0.000896546
MTURN	-0.457822	0.000440567	0.000896546
AURKAPS1	-0.457722	0.000442007	0.000899325
CD63	0.457533	0.000444733	0.000904574
HSH2D	-0.457533	0.000444733	0.000904574
FHL3	-0.457461	0.00044578	0.000906553
BZW2	0.457316	0.000447881	0.000910222
CCDC167	-0.457316	0.000447881	0.000910222
IKBIP	0.457316	0.000447881	0.000910222
TMED3	0.457316	0.000447881	0.000910222
OSTM1	-0.457172	0.000449991	0.000914358
FAM95C	0.456966	0.000453022	0.000920365
DUSP16	-0.456955	0.000453172	0.000920518
PCK2	0.456883	0.000454237	0.000922529
F3	-0.456844	0.000454817	0.000923553
DCTPP1	-0.456811	0.000455305	0.000924237
XPO1	-0.456811	0.000455305	0.000924237
FEM1A	0.456666	0.000457446	0.000928431
CPSF3L	0.456594	0.00045852	0.000930457
PPA1	0.456522	0.000459596	0.000932487
MSH2	-0.45645	0.000460675	0.000934212
OTUD3	-0.45645	0.000460675	0.000934212
RPP14	0.45645	0.000460675	0.000934212
ARF4	0.456378	0.000461756	0.000936095
UBE2L3	0.456378	0.000461756	0.000936095
C19orf66	-0.456305	0.000462839	0.000938136
SCRN3	0.456233	0.000463925	0.000940181
AEN	-0.456089	0.000466103	0.000944128
PARD6B	0.456089	0.000466103	0.000944128
TSC22D1	0.456089	0.000466103	0.000944128
ALKBH8	0.456016	0.000467195	0.000945872
CLINT1	-0.456016	0.000467195	0.000945872
RFX7	-0.456016	0.000467195	0.000945872
ACSF3	0.455944	0.00046829	0.000947933
FKBPL	-0.455872	0.000469387	0.00094984
UBE2T	-0.455872	0.000469387	0.00094984
ATAD2	-0.4558	0.000470487	0.000951594
CKMT2.AS1	-0.4558	0.000470487	0.000951594
RAP1GAP2	-0.4558	0.000470487	0.000951594
CDKN2AIPNL	0.455728	0.000471589	0.000953352
SPTY2D1	0.455728	0.000471589	0.000953352
THEM6	0.455728	0.000471589	0.000953352
MEGF8	0.455655	0.000472693	0.000954955
SMOX	0.455655	0.000472693	0.000954955
SRSF2	-0.455655	0.000472693	0.000954955
ZNF358	0.455655	0.000472693	0.000954955
GTPBP10	0.455583	0.000473799	0.000956718
SRF	0.455583	0.000473799	0.000956718
ZDHHC9	0.455583	0.000473799	0.000956718
HYAL3	0.455511	0.000474908	0.000958484
MARCH9	0.455511	0.000474908	0.000958484
METTL8	-0.455511	0.000474908	0.000958484
DLX4	-0.455439	0.000476019	0.000960568
INTS4	0.455366	0.000477133	0.000962657
MAP4K4	0.455222	0.000479367	0.000967006
CENPE	-0.45515	0.000480488	0.000968789
CYB5R2	0.45515	0.000480488	0.000968789
LIPH	0.45515	0.000480488	0.000968789
ZNF767P	-0.45511	0.0004811	0.000969864
B3GLCT	-0.454933	0.000483864	0.000975276
EML5	0.454881	0.000484685	0.000976771
REP15	-0.454823	0.000485586	0.000978426
MGAT2	-0.454789	0.000486126	0.000979354
C18orf25	-0.454716	0.000487261	0.000981318
C6orf223	0.454716	0.000487261	0.000981318
TLE4	0.454572	0.000489538	0.00098558
TMEM260	0.454572	0.000489538	0.00098558
PELI1	-0.4545	0.000490681	0.000987718
RRM2	0.454428	0.000491825	0.000989697
SNRNP40	-0.454428	0.000491825	0.000989697
TAF5	0.454283	0.000494121	0.000994155
ZFYVE27	-0.454139	0.000496428	0.000998631
EIF4E	-0.454066	0.000497584	0.00100079
LOC100505666	-0.453994	0.000498743	0.00100296
EXOC6B	0.45385	0.000501069	0.00100747
DHRS3	0.453705	0.000503404	0.001012
MCM2	-0.453633	0.000504576	0.00101386
MIPOL1	-0.453633	0.000504576	0.00101386
PSKH1	0.453633	0.000504576	0.00101386
PRSS8	-0.453561	0.000505749	0.00101605
SNHG21	-0.453497	0.000506792	0.00101798
SRSF7	-0.453489	0.000506926	0.00101808
SARAF	0.453416	0.000508105	0.00102028
TNPO1	-0.453344	0.000509286	0.00102249
KRBA2	-0.453269	0.000510524	0.00102447
TNKS	-0.453272	0.00051047	0.00102447
TRIM24	0.453272	0.00051047	0.00102447
CTDP1	-0.4532	0.000511656	0.00102641
RRM2B	-0.4532	0.000511656	0.00102641
GCA	-0.452983	0.00051523	0.00103341
EMC1	-0.452911	0.000516426	0.00103547
PRMT6	-0.452911	0.000516426	0.00103547
RBM23	0.452839	0.000517625	0.0010377
ZSCAN9	-0.452799	0.000518282	0.00103885
RCCD1	-0.452694	0.00052003	0.00104218
TMEM87A	-0.452622	0.000521236	0.00104443
AXIN2	-0.452477	0.000523656	0.00104911
UCK1	-0.452333	0.000526087	0.0010538
HNRNPLL	-0.452261	0.000527306	0.0010559
STRN3	0.452261	0.000527306	0.0010559
CDC42EP4	0.452116	0.000529752	0.00106063
LINC01023	-0.452092	0.000530171	0.00106129
FANCG	0.452044	0.000530978	0.00106274
ANAPC16	-0.451972	0.000532208	0.00106485
PGBD4	0.451972	0.000532208	0.00106485
LOC652276	-0.4519	0.00053344	0.00106714
DOCK9	0.451827	0.000534674	0.00106926
SLC25A3	0.451827	0.000534674	0.00106926
ANKLE2	-0.451755	0.000535911	0.00107156
ARL6IP1	-0.451683	0.000537151	0.00107351
C17orf53	-0.451683	0.000537151	0.00107351
PKD1	-0.451683	0.000537151	0.00107351
COL4A3BP	-0.451611	0.000538393	0.00107582
MGC72080	0.451539	0.000539638	0.00107813
GULP1	0.451322	0.000543388	0.00108527
NAGS	0.451322	0.000543388	0.00108527
OPTN	-0.451177	0.000545901	0.00109011
TECR	0.451105	0.000547161	0.00109245
COG1	-0.451033	0.000548425	0.0010948
FZD1	-0.451005	0.000548915	0.0010956
SLC38A9	-0.450889	0.000550959	0.0010995
METTL5	-0.450816	0.00055223	0.00110168
MYNN	-0.450816	0.00055223	0.00110168
ZNF598	-0.450744	0.000553504	0.00110404
ANKEF1	-0.450672	0.00055478	0.00110623
CTSL	-0.450672	0.00055478	0.00110623
CSNK1D	-0.4506	0.000556059	0.00110824
DCP2	0.4506	0.000556059	0.00110824
TCF12	-0.4506	0.000556059	0.00110824
PAFAH1B2	0.450527	0.000557341	0.00111043
SSR2	0.450527	0.000557341	0.00111043
ARPC5	0.450455	0.000558625	0.00111263
DCP1A	-0.450455	0.000558625	0.00111263
CTGF	0.450311	0.000561202	0.00111758
KMT2C	-0.450239	0.000562494	0.00111997
DPY19L1	0.450022	0.000566388	0.00112736
NDUFAF5	-0.450022	0.000566388	0.00112736
ARMCX5	0.449877	0.000568997	0.00113237
FXN	-0.449733	0.000571617	0.0011374
ZNF189	-0.449661	0.000572931	0.00113983
CLPX	0.449516	0.000575567	0.00114489
HLF	-0.449479	0.000576247	0.00114587
LINC01547	-0.449479	0.000576247	0.00114587
LOC101929709	-0.449403	0.000577645	0.00114846
C5orf30	-0.449372	0.000578215	0.00114941
LRP1	0.449227	0.000580873	0.00115413
PGAM5	-0.449227	0.000580873	0.00115413
PRR11	0.449227	0.000580873	0.00115413
B4GAT1	-0.449155	0.000582206	0.00115659
MED17	-0.449011	0.000584881	0.00116134
RNF5	-0.449011	0.000584881	0.00116134
SNORD104	0.449011	0.000584881	0.00116134
ZNF112	-0.448969	0.000585651	0.00116268
CDK13	-0.448939	0.000586223	0.00116344
NPEPPS	-0.448939	0.000586223	0.00116344
ARL6IP4	-0.448866	0.000587567	0.00116554
HOXA10	-0.448866	0.000587567	0.00116554
MICALCL	0.448866	0.000587567	0.00116554
LPCAT4	0.448826	0.00058831	0.00116683
DPY30	-0.448722	0.000590264	0.00117052
PSMD11	-0.44865	0.000591617	0.00117282
TYSND1	-0.44865	0.000591617	0.00117282
PKP1	-0.448595	0.000592646	0.00117467
ALDH2	0.448505	0.000594331	0.00117763
ZGRF1	-0.448505	0.000594331	0.00117763
RPL15	0.448361	0.000597056	0.00118284
LIPT2	0.448333	0.000597586	0.0011837
SEMA3B	0.448289	0.000598423	0.00118516
VPS45	-0.448216	0.000599793	0.00118768
AP1AR	0.448144	0.000601165	0.00118944
MAGI3	0.448144	0.000601165	0.00118944
MTMR14	0.448144	0.000601165	0.00118944
PIM2	-0.448144	0.000601165	0.00118944
TTLL5	-0.448144	0.000601165	0.00118944
PHF14	0.447927	0.0006053	0.00119743
AMIGO1	-0.44774	0.000608904	0.00120437
ATAD2B	-0.447711	0.00060946	0.00120488
PKD1P6	-0.447711	0.00060946	0.00120488
TNRC6B	0.447711	0.00060946	0.00120488
GARNL3	0.447583	0.000611918	0.00120955
ODAM	0.447513	0.00061328	0.00121204
ZNF25	-0.447422	0.000615047	0.00121515
ZNF32	-0.447422	0.000615047	0.00121515
PRMT1	0.447061	0.000622096	0.00122888
SCD	0.446844	0.000626361	0.0012369
TOMM22	0.446844	0.000626361	0.0012369
CAMLG	0.446772	0.000627788	0.00123952
TACR2	0.446744	0.000628337	0.00124041
ARC	0.446369	0.000635804	0.00125494
NUP37	-0.446266	0.000637862	0.0012588
ANAPC5	0.446122	0.000640767	0.00126433
COX6A1	-0.445905	0.000645146	0.00127257
RHOA	0.445905	0.000645146	0.00127257
FCMR	-0.44585	0.000646262	0.00127456
EDEM2	0.445761	0.000648081	0.00127794
GART	0.445689	0.000649553	0.00128064
PRKAR1B	0.445616	0.000651028	0.00128334
PTP4A1	0.445327	0.000656958	0.00129482
ARID3B	-0.445255	0.000658448	0.00129734
KIAA0141	0.445255	0.000658448	0.00129734
PIGA	-0.445183	0.000659942	0.00130008
COL13A1	0.445055	0.000662596	0.0013051
CBFB	-0.445039	0.000662937	0.00130535
QKI	0.445039	0.000662937	0.00130535
HARBI1	0.444822	0.000667454	0.00131382
RNF123	0.444822	0.000667454	0.00131382
MAP1LC3A	0.444766	0.000668629	0.00131593
SLC30A7	-0.44475	0.000668965	0.00131637
OTUD1	-0.444621	0.000671662	0.00132147
CHCHD4	0.444533	0.000673519	0.0013247
LOC101929147	-0.444533	0.000673519	0.0013247
AFF1	0.444461	0.000675043	0.00132663
CTPS1	-0.444461	0.000675043	0.00132663
IGF2BP1	-0.444477	0.000674708	0.00132663
SURF2	0.444461	0.000675043	0.00132663
WDFY2	0.444461	0.000675043	0.00132663
LHX4.AS1	-0.444421	0.000675891	0.00132809
NOV	0.444388	0.00067657	0.00132921
C4orf48	-0.444244	0.000679633	0.0013348
TMBIM6	0.444244	0.000679633	0.0013348
CETN2	0.444027	0.000684252	0.00134344
IL11RA	-0.444027	0.000684252	0.00134344
ALG14	-0.443955	0.000685798	0.00134583
ARPC2	-0.443955	0.000685798	0.00134583
EIF2S3	-0.443955	0.000685798	0.00134583
CYBA	0.443883	0.000687347	0.00134844
DXO	-0.443883	0.000687347	0.00134844
MST1	0.443771	0.000689765	0.00135297
SNIP1	-0.443738	0.000690455	0.0013541
DCPS	0.443522	0.00069514	0.00136264
PACS1	-0.443522	0.00069514	0.00136264
ZBTB11	-0.443522	0.00069514	0.00136264
LINC01004	-0.443377	0.000698279	0.00136857
NEURL4	0.443233	0.000701431	0.00137409
PI3	0.443233	0.000701431	0.00137409
RNASEH2A	0.443233	0.000701431	0.00137409
SULF1	-0.443219	0.000701739	0.00137448
CCDC148	-0.443096	0.000704427	0.00137941
SPATA7	-0.443088	0.000704596	0.00137941
XRRA1	0.443088	0.000704596	0.00137941
ARHGAP42	-0.443016	0.000706184	0.00138142
CDC73	0.443016	0.000706184	0.00138142
SNX17	0.443016	0.000706184	0.00138142
TRIM66	-0.443016	0.000706184	0.00138142
ZSCAN20	-0.443016	0.000706184	0.00138142
CCDC146	-0.442944	0.000707774	0.00138409
DGKZ	0.442944	0.000707774	0.00138409
ZBTB49	-0.44288	0.000709192	0.00138664
ZC4H2	-0.442814	0.000710651	0.00138927
CYP39A1	0.442749	0.000712092	0.00139187
ABCC10	0.442727	0.000712565	0.00139257
HNF4G	-0.442583	0.000715776	0.00139862
GPC3	-0.442519	0.000717207	0.00140097
P3H3	-0.442519	0.000717207	0.00140097
CLASRP	0.442511	0.000717386	0.0014011
CBX3	-0.442438	0.000718999	0.00140403
CTU1	0.442366	0.000720615	0.00140696
FLJ23867	0.442222	0.000723858	0.00141307
PITHD1	-0.44215	0.000725485	0.00141602
C9orf142	0.442005	0.000728748	0.00142193
SMC3	-0.442005	0.000728748	0.00142193
FAM76B	-0.441933	0.000730384	0.0014249
LOC100499489	-0.441887	0.000731427	0.00142671
MIR320D1	-0.441832	0.000732674	0.00142891
RICTOR	-0.441788	0.000733666	0.00143039
SPINT2	0.441788	0.000733666	0.00143039
CNKSR3	-0.441716	0.000735313	0.00143315
ZNF564	-0.441716	0.000735313	0.00143315
GSPT1	-0.441427	0.000741931	0.00144559
NOXA1	0.441427	0.000741931	0.00144559
TPST2	0.441355	0.000743594	0.0014486
POLDIP2	0.441283	0.000745261	0.00145161
SLC38A10	0.441211	0.00074693	0.00145464
CCDC115	-0.441138	0.000748603	0.00145674
CPNE1	0.441138	0.000748603	0.00145674
PLEKHG4	0.441138	0.000748603	0.00145674
SFRP1	0.441138	0.000748603	0.00145674
TGFB1I1	-0.441138	0.000748603	0.00145674
KIAA1109	-0.441066	0.00075028	0.00145954
RABL6	-0.441066	0.00075028	0.00145954
BCO2	0.440864	0.000754988	0.00146846
DNAJC16	-0.44085	0.00075533	0.0014689
RSRC1	-0.440777	0.00075702	0.00147195
SNAP47	0.440705	0.000758713	0.00147501
WDR34	-0.440633	0.00076041	0.00147807
SYT17	-0.440561	0.00076211	0.00148091
USP46	-0.440561	0.00076211	0.00148091
KIFAP3	0.440488	0.000763814	0.00148398
ZMYM3	-0.440272	0.000768946	0.00149372
SERINC3	0.4402	0.000770663	0.00149682
KRT6A	0.440109	0.000772832	0.00150079
EPB41	-0.440055	0.000774109	0.00150303
CHAMP1	-0.439766	0.000781041	0.00151602
PCCA	-0.439766	0.000781041	0.00151602
ACTR2	0.439622	0.000784528	0.00152254
N6AMT2	-0.43955	0.000786277	0.0015257
LOC100506730	-0.439365	0.000790772	0.00153418
MRPS33	-0.439188	0.000795074	0.00154228
MPZL1	0.439044	0.000798618	0.00154891
PIK3C2B	0.4389	0.000802175	0.00155556
FN3K	-0.438763	0.000805551	0.00156186
NMD3	0.438683	0.000807539	0.00156547
EIF3I	-0.438611	0.000809334	0.0015687
RPL13AP20	0.438538	0.000811132	0.00157194
DDX1	0.438322	0.00081655	0.00158194
PPM1A	-0.438322	0.00081655	0.00158194
STX17.AS1	-0.438119	0.000821656	0.00159158
KDSR	-0.438033	0.000823824	0.00159552
LRRC37BP1	-0.437961	0.000825651	0.00159881
BRICD5	-0.437898	0.000827249	0.00160165
MAT2A	-0.437888	0.000827482	0.00160185
TMEM201	-0.437816	0.000829317	0.00160515
ATP2C2	0.437744	0.000831156	0.00160846
POLR2J	0.437672	0.000832998	0.00161177
EMP1	0.437527	0.000836693	0.00161841
ZBTB21	0.437527	0.000836693	0.00161841
ZNF816	-0.437468	0.000838203	0.00162107
MPHOSPH6	0.437455	0.000838547	0.00162148
UBE2M	0.437383	0.000840404	0.00162482
PDP1	0.437166	0.000845997	0.00163537
SNHG25	-0.437094	0.000847869	0.00163873
FANCA	0.437022	0.000849744	0.0016421
CRIPAK	-0.43695	0.000851623	0.00164547
ARL6IP6	-0.436805	0.000855393	0.00165223
RPP38	-0.436805	0.000855393	0.00165223
PTN	0.436595	0.000860904	0.00166262
ZCCHC3	-0.436444	0.000864883	0.00167004
ODC1	-0.436372	0.000866793	0.00167346
EPS8L3	-0.436343	0.00086754	0.00167464
TBC1D22A	0.4363	0.000868706	0.00167663
TSSC4	0.436227	0.000870623	0.00168007
PLEKHS1	0.436168	0.0008722	0.00168284
MYBBP1A	-0.436155	0.000872544	0.00168324
BNIP3L	0.436083	0.000874468	0.00168616
RPS27A	0.436083	0.000874468	0.00168616
THADA	0.436083	0.000874468	0.00168616
ELMOD2	-0.435938	0.000878329	0.00169334
ATXN7L3B	0.435866	0.000880265	0.00169654
RMDN3	-0.435866	0.000880265	0.00169654
TPM3	0.435722	0.000884149	0.00170376
CIDECP	0.435577	0.000888048	0.00170993
PGM2L1	0.435577	0.000888048	0.00170993
RARRES3	-0.435577	0.000888048	0.00170993
TGFBR2	0.435577	0.000888048	0.00170993
USP19	0.435577	0.000888048	0.00170993
MIS12	0.435433	0.000891963	0.0017172
CBLB	0.435361	0.000893926	0.00172071
RNPC3	-0.435288	0.000895893	0.00172422
MAP3K2	-0.435216	0.000897864	0.00172747
ZNF296	0.435216	0.000897864	0.00172747
LOC100505938	0.435144	0.000899838	0.001731
CEBPZOS	-0.434927	0.000905786	0.0017419
NFU1	-0.434927	0.000905786	0.0017419
SLAIN2	-0.434855	0.000907777	0.00174545
MIER2	0.434783	0.000909771	0.00174874
RHBDD3	0.434783	0.000909771	0.00174874
ARFIP2	0.434711	0.00091177	0.0017523
TAF1A.AS1	-0.434641	0.000913691	0.00175572
C20orf96	-0.434494	0.000917788	0.00176332
ACTG2	0.434466	0.000918576	0.00176456
CFAP44	0.434422	0.000919803	0.00176664
EMC9	0.434133	0.000927899	0.00178191
CBLN3	0.433996	0.000931744	0.00178901
PITPNM2	-0.433916	0.000934014	0.00179309
EIF5A	0.433844	0.00093606	0.00179674
COG3	0.433699	0.000940164	0.00180433
RCC1	-0.433483	0.000946351	0.00181564
USB1	0.433483	0.000946351	0.00181564
PRPF40B	0.433411	0.000948422	0.00181933
LOC440434	0.433338	0.000950496	0.00182274
PRKXP1	0.433338	0.000950496	0.00182274
HOMER2	-0.433271	0.000952445	0.00182615
PABPC4	-0.433266	0.000952575	0.00182615
TMEM181	-0.432977	0.000960931	0.00184188
ALOX15	-0.432965	0.000961274	0.00184225
LOC374443	-0.432864	0.000964223	0.00184762
DDRGK1	-0.432833	0.000965133	0.00184907
RNF169	0.432688	0.000969352	0.00185687
RNF14	0.432616	0.000971468	0.00186063
AKIP1	-0.432472	0.000975712	0.00186817
GSAP	0.432472	0.000975712	0.00186817
GSTCD	-0.432327	0.000979972	0.00187604
DSCC1	0.432255	0.000982109	0.00187954
SARS	-0.432255	0.000982109	0.00187954
SAV1	-0.431966	0.000990697	0.00189568
MSANTD3	0.431894	0.000992854	0.00189951
TCEAL1	-0.431822	0.000995016	0.00190335
ARHGEF2	0.431749	0.000997182	0.00190631
NBR1	-0.431749	0.000997182	0.00190631
PNPO	0.431749	0.000997182	0.00190631
SERPINH1	0.431749	0.000997182	0.00190631
MSI2	-0.431533	0.00100371	0.00191848
YPEL5	0.431388	0.00100808	0.00192653
SRSF9	-0.431316	0.00101027	0.00193042
RAP1GDS1	-0.431244	0.00101246	0.00193402
TOR3A	-0.431244	0.00101246	0.00193402
TRDMT1	-0.431172	0.00101466	0.00193792
KDM2A	0.431099	0.00101687	0.00194152
MALAT1	-0.431099	0.00101687	0.00194152
EID1	-0.430883	0.00102351	0.00195389
C6orf203	-0.430811	0.00102573	0.00195753
RSL1D1	-0.430811	0.00102573	0.00195753
LRBA	0.430666	0.00103018	0.00196542
UXT	-0.430666	0.00103018	0.00196542
EXOC7	-0.430594	0.00103242	0.00196938
CD55	0.430522	0.00103466	0.00197304
DDX42	-0.430522	0.00103466	0.00197304
C7orf26	-0.430377	0.00103915	0.00198037
COPS8	-0.430377	0.00103915	0.00198037
SMAD3	0.430377	0.00103915	0.00198037
TINF2	0.430377	0.00103915	0.00198037
PCSK7	0.430305	0.0010414	0.00198435
HDAC3	0.430161	0.00104592	0.00199265
IFITM2	0.429944	0.00105273	0.00200531
THNSL1	-0.429872	0.00105501	0.00200934
FIZ1	0.429799	0.00105729	0.00201338
MYH14	0.429727	0.00105958	0.00201742
DLEU1	-0.429583	0.00106417	0.00202553
SPDL1	-0.429583	0.00106417	0.00202553
TIGD2	-0.429366	0.00107108	0.00203838
VRTN	0.429213	0.001076	0.00204742
MFSD9	-0.429005	0.0010827	0.00205952
PSEN2	0.429005	0.0010827	0.00205952
PKHD1	-0.428933	0.00108503	0.00206364
RAC2	0.428861	0.00108738	0.00206778
BAX	0.428734	0.00109149	0.00207528
DNAJB6	-0.428499	0.00109915	0.00208952
HADH	-0.428427	0.00110152	0.0020937
PPP6R2	0.428283	0.00110627	0.00210241
ORC6	-0.428211	0.00110865	0.00210661
CHMP1A	0.428138	0.00111104	0.00211082
NCKIPSD	0.427994	0.00111583	0.00211926
SUV420H2	0.427994	0.00111583	0.00211926
CYC1	0.427922	0.00111823	0.00212349
PAOX	0.427849	0.00112063	0.00212773
GOSR2	0.427633	0.00112788	0.00214082
MON2	0.427633	0.00112788	0.00214082
TM9SF2	0.427561	0.0011303	0.00214509
ATRAID	0.427416	0.00113516	0.00215365
PHF2	-0.427416	0.00113516	0.00215365
CFL2	-0.427344	0.0011376	0.00215761
PANK3	0.427344	0.0011376	0.00215761
GMPS	-0.427272	0.00114004	0.00216191
STT3A	0.427199	0.00114249	0.00216588
TREX1	-0.427199	0.00114249	0.00216588
PDPK1	-0.427055	0.0011474	0.00217452
SRPR	0.427055	0.0011474	0.00217452
GPATCH1	0.426983	0.00114986	0.00217885
H2AFY	-0.426911	0.00115233	0.00218285
HINT2	0.426911	0.00115233	0.00218285
ZCCHC24	0.426694	0.00115976	0.00219658
LANCL2	-0.426622	0.00116224	0.00220061
MAP3K6	0.426622	0.00116224	0.00220061
KIF15	-0.426477	0.00116723	0.00220971
DNTTIP1	-0.426405	0.00116973	0.00221375
HIST1H4J	0.426405	0.00116973	0.00221375
PPME1	-0.426188	0.00117726	0.00222766
LRP4.AS1	0.426132	0.00117921	0.002231
KLF10	0.426044	0.0011823	0.00223651
C16orf70	0.425899	0.00118736	0.00224574
COLCA1	0.425859	0.00118877	0.00224806
CRCP	0.425755	0.00119244	0.00225397
FAM50A	0.425755	0.00119244	0.00225397
TRMT11	-0.425755	0.00119244	0.00225397
OXSM	-0.425683	0.00119499	0.00225843
ACKR2	0.425642	0.00119643	0.00226081
SLC16A3	0.425538	0.0012001	0.0022674
PSEN1	-0.425466	0.00120267	0.00227189
ANO5	0.42539	0.00120536	0.00227662
LOC643387	-0.425322	0.00120781	0.00228055
SPTLC1	0.425322	0.00120781	0.00228055
LINC01123	-0.425037	0.00121799	0.00229906
SLC25A5.AS1	-0.425042	0.00121783	0.00229906
PODXL2	-0.42482	0.0012258	0.00231344
ACRBP	0.424812	0.0012261	0.00231366
ME2	0.424744	0.00122857	0.00231796
SAP30BP	-0.424599	0.00123381	0.00232749
ACLY	0.424455	0.00123907	0.00233705
ARL8B	0.424094	0.0012523	0.00236166
LGALS3BP	-0.423949	0.00125764	0.00237098
SPRYD4	0.423949	0.00125764	0.00237098
ATP5B	0.423877	0.00126031	0.00237528
POGK	-0.423877	0.00126031	0.00237528
SLMO1	-0.423872	0.00126049	0.00237528
PTPRR	-0.423655	0.00126855	0.00239009
CKAP4	-0.423516	0.00127375	0.00239915
LINC01605	0.423516	0.00127375	0.00239915
PLA2G15	0.423444	0.00127645	0.00240387
KIAA1147	0.423299	0.00128188	0.00241372
ATP1A1.AS1	-0.423291	0.00128218	0.00241392
ZNF778	0.423235	0.00128431	0.00241755
SIGIRR	0.423227	0.00128459	0.00241772
DAGLA	-0.423163	0.00128701	0.00242189
TRAPPC11	-0.422866	0.00129827	0.00244271
ACOX1	0.422722	0.00130377	0.00245269
TAF7L	-0.422715	0.00130401	0.00245276
CHTF8	0.422649	0.00130653	0.00245713
DARS2	0.422577	0.0013093	0.00246158
VPS9D1.AS1	0.422577	0.0013093	0.00246158
LRP8	-0.422505	0.00131207	0.00246641
KLK6	0.422433	0.00131485	0.00247122
LINC01504	0.422428	0.00131503	0.00247122
DNAH14	0.422354	0.00131788	0.00247619
GPR137B	-0.422328	0.00131887	0.00247767
THOC5	0.422144	0.001326	0.0024907
ZNF250	-0.422102	0.00132762	0.00249336
PGM3	-0.421927	0.00133443	0.00250575
SLC9B2	-0.421902	0.00133539	0.00250718
C3orf17	-0.421783	0.00134007	0.00251558
SNORD57	-0.421685	0.00134389	0.00252236
DNM1L	-0.421494	0.00135142	0.00253611
TBC1D7	-0.421349	0.00135713	0.00254604
YOD1	-0.421349	0.00135713	0.00254604
RNF186	-0.421305	0.00135888	0.00254894
SRP14	0.421277	0.00135999	0.00255063
DPH6	0.421133	0.00136573	0.00256022
EML4	-0.421133	0.00136573	0.00256022
ZNF865	0.421133	0.00136573	0.00256022
MZT2A	-0.42106	0.00136861	0.00256522
CRY2	0.420988	0.00137149	0.00256984
TIMMDC1	-0.420988	0.00137149	0.00256984
AIF1	-0.420817	0.00137836	0.00258232
CDYL2	-0.420699	0.00138308	0.00259076
SLC12A6	-0.420627	0.00138599	0.00259463
SNORD63	0.420627	0.00138599	0.00259463
ZNF251	-0.420635	0.00138568	0.00259463
ZNF687	-0.420627	0.00138599	0.00259463
ZNF746	-0.420555	0.0013889	0.00259969
PGK1	0.420049	0.00140947	0.00263779
MIR22HG	0.419977	0.00141243	0.00264292
MARK3	-0.419905	0.0014154	0.00264807
PMS2	-0.419833	0.00141837	0.00265282
SIK2	0.419833	0.00141837	0.00265282
TTC9	-0.419688	0.00142433	0.00266356
PROS1	0.419544	0.00143031	0.00267434
CARHSP1	-0.419472	0.00143331	0.00267913
MANBA	-0.419472	0.00143331	0.00267913
SMPDL3A	0.419406	0.00143603	0.0026838
EXOC2	-0.419327	0.00143932	0.00268956
DDX51	-0.419255	0.00144234	0.00269396
LONP1	0.419255	0.00144234	0.00269396
MLST8	-0.419255	0.00144234	0.00269396
CRLF1	0.419224	0.00144362	0.00269593
PRDM15	-0.419183	0.00144536	0.00269879
CDK5RAP2	-0.418894	0.00145751	0.00272105
JUNB	0.418822	0.00146056	0.00272633
METTL3	0.418749	0.00146361	0.00273162
GGCT	0.418677	0.00146667	0.00273692
MRPL38	-0.418605	0.00146974	0.00274222
COL1A1	0.418533	0.00147282	0.00274629
DIAPH3	0.418533	0.00147282	0.00274629
MIR7851	-0.418533	0.00147282	0.00274629
TEX10	0.418533	0.00147282	0.00274629
ORAI1	-0.41846	0.00147589	0.00275161
TARDBP	-0.418388	0.00147898	0.00275652
ZBTB1	-0.418388	0.00147898	0.00275652
FN1	0.418316	0.00148207	0.00276145
SEC13	0.418316	0.00148207	0.00276145
FBXO46	0.418244	0.00148517	0.00276679
NUP205	-0.418172	0.00148827	0.00277215
CHCHD2	0.418099	0.00149138	0.00277668
MFSD3	0.418099	0.00149138	0.00277668
UTP6	-0.418099	0.00149138	0.00277668
APAF1	0.418027	0.00149449	0.00278163
WDR53	-0.418027	0.00149449	0.00278163
NACC1	-0.417955	0.00149761	0.00278701
C8orf76	-0.417883	0.00150073	0.00279241
GTPBP8	-0.417738	0.001507	0.00280365
CRYM	0.417613	0.00151245	0.00281336
RBM12	-0.417377	0.00152278	0.00283213
VPS37C	-0.41716	0.00153231	0.00284943
CEP250	-0.417088	0.0015355	0.00285407
CHAF1B	0.417088	0.0015355	0.00285407
TRIM37	0.417088	0.0015355	0.00285407
FAM58A	0.416944	0.0015419	0.00286466
TMEM144	-0.416944	0.0015419	0.00286466
ZSCAN16	-0.416944	0.0015419	0.00286466
CXCL1	0.416872	0.00154511	0.00287018
CUL5	-0.416799	0.00154832	0.00287572
SDR16C5	0.416444	0.00156422	0.00290481
ACTR3B	0.416294	0.00157098	0.00291649
AKR1C3	0.416294	0.00157098	0.00291649
BBS5	-0.416281	0.00157156	0.00291711
CD2BP2	-0.416222	0.00157425	0.00292122
TMEM2	0.416222	0.00157425	0.00292122
LOC100288748	-0.416077	0.00158079	0.00293247
ZNF747	-0.416077	0.00158079	0.00293247
EXOC1	-0.416005	0.00158407	0.00293678
OSTC	0.416005	0.00158407	0.00293678
SCARNA9L	-0.416005	0.00158407	0.00293678
TRAPPC2L	0.416005	0.00158407	0.00293678
COPB1	0.415716	0.00159725	0.00296033
TMEM80	0.415716	0.00159725	0.00296033
TIMM13	0.415571	0.00160388	0.00297171
ZNF165	-0.415571	0.00160388	0.00297171
DDX20	-0.415499	0.0016072	0.00297742
IL18	0.415427	0.00161053	0.00298314
OS9	0.415355	0.00161386	0.00298886
INHBB	-0.415283	0.00161721	0.0029946
SPIN4	-0.415269	0.00161784	0.00299532
MTMR8	0.415262	0.00161815	0.00299544
INTS2	0.41521	0.00162055	0.00299899
TTYH3	0.41521	0.00162055	0.00299899
H6PD	-0.415138	0.00162391	0.00300384
MYDGF	0.415138	0.00162391	0.00300384
STAT3	-0.415138	0.00162391	0.00300384
C12orf75	-0.415066	0.00162727	0.00300915
SLC25A32	0.415066	0.00162727	0.00300915
SNAPIN	0.414921	0.00163401	0.00302115
RNF126	0.414849	0.00163738	0.00302694
CCDC74A	-0.41472	0.00164346	0.00303771
UGGT2	-0.414705	0.00164416	0.00303855
BTF3L4	-0.414488	0.00165437	0.0030565
EXOC3	-0.414488	0.00165437	0.0030565
MCCC1	0.414416	0.00165779	0.00306235
EIF6	0.414271	0.00166464	0.00307409
ROMO1	0.414271	0.00166464	0.00307409
IDS	0.414127	0.00167152	0.00308586
LRRK1	-0.414127	0.00167152	0.00308586
SERINC1	-0.41391	0.00168188	0.00310452
MED27	-0.413838	0.00168535	0.00311045
C22orf46	0.413766	0.00168882	0.00311639
TIFA	-0.413694	0.0016923	0.00312235
KDM5A	-0.413477	0.00170278	0.00314073
RARA	0.413477	0.00170278	0.00314073
TYMP	0.41326	0.00171331	0.00315969
PIP5K1A	-0.413188	0.00171684	0.00316572
SLC48A1	-0.413116	0.00172037	0.00317127
ZCCHC7	0.413116	0.00172037	0.00317127
FAM135A	0.413044	0.00172391	0.00317732
TMEM198	-0.412943	0.00172886	0.00318597
ZNF761	-0.412899	0.001731	0.00318944
MAGED1	0.41261	0.00174527	0.00321524
ZNF516	-0.412538	0.00174885	0.00322136
POLR2D	-0.412466	0.00175244	0.00322749
PHKG2	-0.412394	0.00175604	0.00323314
TMEM129	-0.412394	0.00175604	0.00323314
ERP29	0.412177	0.00176687	0.00325259
APOL1	0.412105	0.00177049	0.0032578
NSUN3	-0.412105	0.00177049	0.0032578
POMP	-0.412105	0.00177049	0.0032578
TAS2R13	-0.412069	0.00177228	0.00326061
VCAN	0.41204	0.00177375	0.00326281
TNIK	0.412033	0.00177412	0.00326301
FAM155A	0.412016	0.00177497	0.00326409
ZC3H4	0.411888	0.0017814	0.00327542
SCNM1	0.411816	0.00178505	0.00328163
NARS	-0.411744	0.0017887	0.00328786
FAM71E1	0.41171	0.00179043	0.00329054
IFITM10	0.411671	0.00179237	0.00329361
MAPK3	0.411599	0.00179604	0.00329937
RAB24	-0.411599	0.00179604	0.00329937
CELSR2	-0.411527	0.00179971	0.00330513
DSCR3	0.411527	0.00179971	0.00330513
AATK	-0.411383	0.00180709	0.00331817
SHISA4	-0.411246	0.00181411	0.00333056
ELF5	0.411173	0.00181781	0.00333687
SOWAHD	0.411051	0.00182411	0.00334792
IRX5	-0.411021	0.00182564	0.00334923
PHF3	-0.411021	0.00182564	0.00334923
RNF187	0.411021	0.00182564	0.00334923
MRPL28	-0.410877	0.0018331	0.00336192
TM2D2	0.410877	0.0018331	0.00336192
GTF2H2B	-0.410733	0.0018406	0.00337365
SACM1L	0.410733	0.0018406	0.00337365
SPCS2	0.410733	0.0018406	0.00337365
STMN3	0.410733	0.0018406	0.00337365
ELMO2	-0.410299	0.00186325	0.00341465
NUPL2	-0.410227	0.00186705	0.00342059
RFX1	-0.410227	0.00186705	0.00342059
LACTB2	0.410155	0.00187085	0.00342706
TBC1D12	0.410083	0.00187466	0.00343353
CENPJ	-0.41001	0.00187848	0.0034395
PCNA	-0.41001	0.00187848	0.0034395
PER2	-0.409866	0.00188614	0.00345301
SMIM4	0.409649	0.00189769	0.0034731
TSEN54	0.409649	0.00189769	0.0034731
IGFBP3	-0.409577	0.00190155	0.00347965
CCM2	0.40936	0.00191317	0.00349988
SLC22A18AS	0.40936	0.00191317	0.00349988
PTOV1.AS2	0.409216	0.00192096	0.0035136
ARHGAP35	0.409144	0.00192486	0.00352022
ARHGEF11	-0.408999	0.00193269	0.00353401
EDAR	-0.408956	0.00193501	0.00353772
SIK3	-0.408927	0.00193662	0.00354013
OGT	0.408855	0.00194055	0.00354679
ESYT1	0.40871	0.00194843	0.00356067
GTPBP4	-0.408638	0.00195239	0.00356683
TOLLIP.AS1	0.408638	0.00195239	0.00356683
HNRNPA0	-0.408566	0.00195635	0.00357353
MICAL1	0.408494	0.00196031	0.00358025
HKDC1	-0.408421	0.00196429	0.00358697
POLR2F	0.408277	0.00197226	0.00360046
RNF144A	-0.408282	0.00197198	0.00360046
IDI1	0.408133	0.00198026	0.00361453
LRRC27	-0.408104	0.00198186	0.0036169
LGALSL	-0.40806	0.00198427	0.00362077
ZNF146	0.407916	0.00199231	0.00363491
C9orf69	0.407844	0.00199635	0.00364172
XYLT2	-0.407771	0.00200039	0.00364855
KDELC1	0.407743	0.002002	0.00365095
FAM8A1	-0.407699	0.00200443	0.00365485
PUM1	-0.407627	0.00200849	0.00366169
KCNMB2.AS1	0.407606	0.00200969	0.00366334
SCAF1	0.407555	0.00201255	0.00366801
ADSS	0.407483	0.00201662	0.00367488
ARL6	-0.407379	0.00202248	0.00368502
ANKFY1	-0.407338	0.00202478	0.00368811
GTF2E1	-0.407338	0.00202478	0.00368811
SPATS2L	0.407194	0.00203297	0.00370193
ZFYVE21	-0.407194	0.00203297	0.00370193
POTEE	0.407123	0.002037	0.00370873
ZNF585A	-0.407099	0.00203832	0.00371057
STIM2	0.406977	0.00204531	0.00372219
THAP7	0.406977	0.00204531	0.00372219
FAM178A	-0.406905	0.00204944	0.00372915
SMG1P7	-0.406876	0.00205108	0.00373159
DENND3	-0.406768	0.00205729	0.00374233
RSL24D1	0.40676	0.00205771	0.00374255
C1RL	-0.406616	0.00206602	0.00375599
GSE1	0.406616	0.00206602	0.00375599
TMEM92	0.406616	0.00206602	0.00375599
GTF2H2C	-0.406546	0.00207006	0.00376244
NISCH	0.406544	0.00207019	0.00376244
GPRC5B	-0.406399	0.00207854	0.00377651
HSPB11	-0.406399	0.00207854	0.00377651
RPAP2	-0.406327	0.00208273	0.00378356
CIB2	-0.406255	0.00208692	0.00379005
SIRT1	-0.406255	0.00208692	0.00379005
CCAR2	0.406182	0.00209113	0.00379656
TMEM19	-0.406182	0.00209113	0.00379656
MRPL34	0.40611	0.00209534	0.00380365
DDIT3	0.406038	0.00209955	0.00381074
CSF1	-0.405979	0.00210302	0.00381646
MRPL10	-0.405966	0.00210378	0.00381671
NCBP2.AS2	0.405966	0.00210378	0.00381671
SNX6	0.405894	0.00210801	0.00382383
LOC100506100	-0.405821	0.00211225	0.00382982
TADA1	-0.405821	0.00211225	0.00382982
TMEM125	-0.405821	0.00211225	0.00382982
CYP1B1	-0.405605	0.00212502	0.00385183
SIK1	0.405605	0.00212502	0.00385183
LOC101929549	-0.40557	0.00212709	0.00385502
ARL3	-0.405388	0.00213786	0.00387338
ZNF830	-0.405388	0.00213786	0.00387338
WDR55	0.405316	0.00214215	0.00388059
SH2D5	0.405273	0.00214471	0.00388465
FAXDC2	0.405244	0.00214645	0.00388609
STOML2	0.405244	0.00214645	0.00388609
TEX2	-0.405244	0.00214645	0.00388609
HMGXB4	0.405171	0.00215076	0.00389332
SELK	0.405099	0.00215508	0.00390056
ZCRB1	-0.40481	0.00217242	0.00393137
IDH3G	0.404738	0.00217678	0.00393751
LIN52	-0.404738	0.00217678	0.00393751
SERPINB6	0.404738	0.00217678	0.00393751
LAT2	0.404637	0.00218288	0.00394798
TXNDC15	0.404594	0.00218551	0.00395215
ZBED4	0.404521	0.00218989	0.00395948
AGTPBP1	0.404449	0.00219428	0.00396683
CEP128	-0.404305	0.00220308	0.00398215
KDM5C	-0.404232	0.00220749	0.00398953
CYB5R1	-0.404088	0.00221633	0.00400493
TMEM158	0.404016	0.00222076	0.00401235
CLIC5	0.403799	0.00223411	0.00403468
CSNK1G1	-0.403799	0.00223411	0.00403468
SLC43A1	-0.403799	0.00223411	0.00403468
ASPM	0.403727	0.00223858	0.00404215
TEC	-0.403655	0.00224305	0.00404964
BRI3	0.40351	0.00225202	0.00406523
EFNA2	0.403294	0.00226554	0.00408903
SAC3D1	-0.403221	0.00227006	0.00409659
MBD5	-0.403077	0.00227913	0.00411235
ZNRF2	-0.402932	0.00228823	0.00412816
NACA	0.402788	0.00229736	0.00414342
NBN	-0.402788	0.00229736	0.00414342
PTP4A3	0.402716	0.00230194	0.00415106
NEMP1	-0.402644	0.00230652	0.00415872
NUBPL	0.402571	0.00231112	0.00416639
RMI1	-0.402427	0.00232033	0.00418239
ZNF337.AS1	-0.402282	0.00232958	0.00419843
FANCF	-0.40221	0.00233421	0.00420494
PPP2R2D	0.40221	0.00233421	0.00420494
VHL	-0.40221	0.00233421	0.00420494
PTPRZ1	0.402139	0.00233881	0.00421261
LMBRD2	0.402066	0.0023435	0.00422044
NR3C1	0.401849	0.00235751	0.00424441
SGOL1	-0.401849	0.00235751	0.00424441
KLHL22	0.401705	0.00236689	0.00425942
LAMA4	0.401705	0.00236689	0.00425942
PGAP1	0.401705	0.00236689	0.00425942
GATS	0.401632	0.00237159	0.00426726
TTC7B	-0.401589	0.0023744	0.0042717
RITA1	-0.40156	0.0023763	0.00427448
DUSP28	-0.401416	0.00238574	0.00429021
RAB9A	-0.401416	0.00238574	0.00429021
KAZN	0.401199	0.00239997	0.00431453
UQCRH	-0.401199	0.00239997	0.00431453
SPAG5	-0.401055	0.00240949	0.00433038
TRAIP	-0.401055	0.00240949	0.00433038
ZNF384	-0.400982	0.00241427	0.00433833
MYH10	0.400838	0.00242385	0.0043549
NPC1	0.400766	0.00242865	0.00436225
SCAMP1	-0.400766	0.00242865	0.00436225
AGO3	-0.400477	0.00244794	0.00439562
CRBN	0.400477	0.00244794	0.00439562
FAM201A	0.400376	0.00245472	0.00440715
TRMT12	-0.400332	0.00245763	0.00441174
ING3	-0.40026	0.00246249	0.00441852
RPS10P7	-0.40026	0.00246249	0.00441852
ZMYND8	-0.40026	0.00246249	0.00441852
ADGRF1	0.400051	0.00247664	0.00444284
PCSK4	-0.400043	0.00247713	0.00444284
WDR13	-0.400044	0.00247713	0.00444284
KATNA1	-0.399899	0.00248693	0.00445975
NMRK1	0.399827	0.00249184	0.00446791
INCENP	-0.399755	0.00249676	0.00447608
UBE2D1	-0.39961	0.00250663	0.00449311
PCCB	-0.399466	0.00251653	0.0045102
CKAP2L	-0.399321	0.00252646	0.00452735
CHORDC1	0.399249	0.00253145	0.00453562
HCG11	-0.399176	0.00253647	0.00454328
SENP1	-0.399177	0.00253644	0.00454328
RSPRY1	0.399032	0.00254644	0.00456049
DYNC1LI1	0.39896	0.00255146	0.00456881
ACOT7	0.398888	0.00255648	0.00457587
ATG9B	0.398887	0.00255652	0.00457587
C7orf73	0.398888	0.00255648	0.00457587
LNP1	0.398744	0.00256656	0.00459317
CENPQ	-0.398671	0.00257161	0.00460087
LYPLA1	0.398671	0.00257161	0.00460087
CASC2	-0.398527	0.00258174	0.00461764
TASP1	-0.398527	0.00258174	0.00461764
INTS6.AS1	-0.398498	0.00258378	0.00462061
CBFA2T2	-0.398455	0.00258682	0.00462471
ZSCAN5A	0.398455	0.00258682	0.00462471
ADPRM	0.398418	0.00258939	0.00462862
HOXA11	0.39831	0.002597	0.00464088
SERF2	0.39831	0.002597	0.00464088
PRPF18	-0.398238	0.00260211	0.00464865
TPRA1	-0.398238	0.00260211	0.00464865
ITGB3BP	-0.398094	0.00261235	0.0046649
MUS81	-0.398094	0.00261235	0.0046649
TP53I13	-0.398094	0.00261235	0.0046649
PLEKHM2	-0.398021	0.00261748	0.00467271
RAB11B	0.398021	0.00261748	0.00467271
TCF7	-0.397949	0.00262262	0.0046812
ZNF562	-0.397877	0.00262777	0.00468971
LONRF2	-0.397805	0.00263292	0.00469823
ARHGAP17	-0.39766	0.00264327	0.00471395
KLHL26	0.39766	0.00264327	0.00471395
LOC728743	-0.397667	0.00264275	0.00471395
STK25	-0.39766	0.00264327	0.00471395
AZIN1.AS1	-0.397406	0.00266159	0.00474593
CXXC1	-0.397371	0.00266406	0.00474966
FOXQ1	0.397227	0.00267452	0.0047676
LOC100133091	0.39719	0.00267718	0.00477165
SEC61A2	-0.397126	0.00268186	0.0047793
C3orf52	0.396981	0.00269237	0.00479734
GLCCI1	-0.396938	0.00269553	0.00480227
UBR3	-0.396794	0.00270609	0.00482039
PMEPA1	0.396721	0.00271139	0.00482912
ARNTL2	-0.396577	0.002722	0.00484732
CROCCP3	-0.396564	0.00272293	0.00484827
ZNF780A	0.396505	0.00272733	0.00485539
EMD	0.396432	0.00273266	0.00486277
METTL21B	0.396432	0.00273266	0.00486277
MRPL55	0.396432	0.00273266	0.00486277
ARFGAP1	0.39636	0.002738	0.00487157
SLC6A19	0.396208	0.00274931	0.00489099
NPTN.IT1	-0.396143	0.00275408	0.00489804
WAC.AS1	-0.396143	0.00275408	0.00489804
TMEM136	0.395934	0.0027697	0.00492512
FOXN3	0.395855	0.00277564	0.00493425
INIP	-0.395855	0.00277564	0.00493425
HOTAIRM1	0.39571	0.00278648	0.00495281
DCAF7	-0.395638	0.00279192	0.00496175
SLC2A3	0.395573	0.00279682	0.00496974
TNFAIP8L1	-0.395566	0.00279736	0.00496998
CYP51A1	0.395421	0.00280828	0.00498793
TNFRSF12A	-0.395421	0.00280828	0.00498793
KRTCAP3	-0.395349	0.00281375	0.00499693
MAEA	-0.395277	0.00281923	0.00500449
RPS8	0.395277	0.00281923	0.00500449
SMC5	-0.395277	0.00281923	0.00500449
PAFAH2	0.395205	0.00282472	0.00501351
CHD4	-0.39506	0.00283573	0.00503232
STAG3L5P	-0.394914	0.00284693	0.00505
TMEM68	-0.394916	0.00284678	0.00505
ZBTB42	0.394916	0.00284678	0.00505
EXOC3.AS1	-0.394843	0.00285231	0.00505883
SLC44A5	-0.394832	0.00285317	0.00505961
DYNC2LI1	0.394771	0.00285786	0.0050672
CLCN6	-0.394627	0.00286899	0.00508619
AUNIP	-0.394555	0.00287456	0.00509534
AGPAT3	-0.39441	0.00288574	0.00511147
AMPD3	-0.39441	0.00288574	0.00511147
ARRDC3	-0.39441	0.00288574	0.00511147
CC2D1A	0.39441	0.00288574	0.00511147
NCK1	0.39441	0.00288574	0.00511147
PRELID1	-0.394338	0.00289135	0.00512066
KCNK1	0.394266	0.00289696	0.00512913
TBC1D10B	-0.394266	0.00289696	0.00512913
ABTB1	0.394193	0.00290259	0.00513686
SNHG9	-0.394193	0.00290259	0.00513686
UCK2	0.394193	0.00290259	0.00513686
CASP2	-0.393832	0.00293086	0.00518614
PRKCH	-0.39376	0.00293654	0.00519545
METTL15	-0.393543	0.00295365	0.00522496
ATF1	-0.393471	0.00295937	0.00523433
PTTG1	-0.393399	0.0029651	0.00524371
PCDHGB7	-0.393291	0.0029737	0.00525816
ZNF444	0.393182	0.00298235	0.00527271
ERICH2	0.393045	0.00299334	0.00529136
CCDC108	-0.39295	0.00300092	0.005304
ACTN4	0.392893	0.0030055	0.00531056
GOLGA8B	-0.392893	0.0030055	0.00531056
C9orf41	0.392821	0.00301131	0.0053193
CARKD	0.392821	0.00301131	0.0053193
RNF5P1	-0.392756	0.00301656	0.00532781
ITGA5	0.392677	0.00302296	0.00533681
JUP	0.392677	0.00302296	0.00533681
X40422	0.392677	0.00302296	0.00533681
FKBP2	-0.392532	0.00303465	0.00535668
NSUN5P2	-0.39246	0.00304051	0.00536471
POLR2J3	0.39246	0.00304051	0.00536471
PRR15L	0.39246	0.00304051	0.00536471
CREBRF	-0.392388	0.00304638	0.00537275
MTFR1L	-0.392388	0.00304638	0.00537275
RFX3	-0.392388	0.00304638	0.00537275
NQO2	0.392316	0.00305226	0.00538235
ZNF799	-0.39207	0.00307235	0.00541699
MZT2B	-0.391955	0.00308182	0.00543213
SPA17	-0.391955	0.00308182	0.00543213
NFKBIZ	-0.391882	0.00308776	0.00544182
BBS12	-0.39181	0.00309371	0.00544996
C12orf29	0.39181	0.00309371	0.00544996
SNX33	-0.39181	0.00309371	0.00544996
NAPB	-0.391738	0.00309967	0.00545755
PBDC1	-0.391738	0.00309967	0.00545755
VAMP2	-0.391738	0.00309967	0.00545755
ZNF416	-0.391736	0.0030998	0.00545755
ERMP1	0.391666	0.00310565	0.00546706
H2AFV	-0.391521	0.00311762	0.00548735
IRS1	0.391305	0.00313566	0.00551831
ALG12	0.39116	0.00314773	0.00553877
SLC22A3	0.391088	0.00315379	0.00554862
ERCC3	-0.390943	0.00316593	0.00556838
LIG1	0.390943	0.00316593	0.00556838
C5orf38	0.390829	0.00317556	0.00558453
BCCIP	0.390727	0.00318421	0.0055984
KCNJ11	0.390725	0.00318436	0.0055984
CDS2	-0.390655	0.00319033	0.00560728
TMA7	-0.390655	0.00319033	0.00560728
DNAJB4	-0.390582	0.00319645	0.00561725
APOM	-0.390544	0.00319967	0.00562209
DYNC1I1	-0.390524	0.00320137	0.00562427
WIPF2	0.39051	0.00320259	0.00562561
WDR25	-0.390221	0.00322724	0.0056681
RAD51.AS1	-0.390156	0.00323283	0.0056771
OVGP1	0.389975	0.00324834	0.00570353
ZNF341	0.389932	0.00325206	0.00570924
CLIC4	0.38986	0.00325829	0.00571936
RBM45	-0.389788	0.00326453	0.00572786
RRS1	0.389788	0.00326453	0.00572786
WDFY3.AS2	0.389788	0.00326453	0.00572786
SAMD10	0.389643	0.00327705	0.005749
LIG3	0.389571	0.00328332	0.00575813
PSD3	-0.389571	0.00328332	0.00575813
SSC4D	-0.389567	0.00328366	0.00575813
GNE	-0.389542	0.00328585	0.00576115
RPL39L	0.389427	0.0032959	0.00577711
STRA13	0.389427	0.0032959	0.00577711
TTC38	-0.389355	0.0033022	0.00578734
GCSHP3	-0.38921	0.00331484	0.00580867
C16orf72	-0.389138	0.00332118	0.00581728
CDKN2A	-0.389138	0.00332118	0.00581728
NEK3	-0.389138	0.00332118	0.00581728
PI4K2A	0.389066	0.00332753	0.00582757
LINC01207	-0.389025	0.00333107	0.00583293
CIAO1	-0.388921	0.00334026	0.00584652
LINC00094	0.388921	0.00334026	0.00584652
PLEKHA6	0.388921	0.00334026	0.00584652
CALR	0.388849	0.00334664	0.00585685
FAM117B	-0.388777	0.00335303	0.0058672
ZBTB37	-0.388632	0.00336584	0.00588879
PIGC	0.38856	0.00337227	0.00589918
SAMD1	0.388416	0.00338515	0.00592003
TRAPPC3	-0.388416	0.00338515	0.00592003
LOC100130093	0.388371	0.0033891	0.00592609
C16orf93	-0.388343	0.0033916	0.00592794
EFNA4	0.388343	0.0033916	0.00592794
ZNF551	-0.388343	0.0033916	0.00592794
VPS35	0.388271	0.00339807	0.00593839
TMPRSS2	0.388199	0.00340455	0.00594887
BCL2L1	0.388055	0.00341753	0.00596732
MED25	0.388055	0.00341753	0.00596732
RELT	0.388055	0.00341753	0.00596732
TMEM14C	-0.388055	0.00341753	0.00596732
TRIM21	-0.388055	0.00341753	0.00596732
BIK	-0.387838	0.0034371	0.00600062
ATP5EP2	0.387766	0.00344364	0.00601119
COG6	0.387693	0.0034502	0.00602006
FDXACB1	0.387693	0.0034502	0.00602006
MRPS14	0.387693	0.0034502	0.00602006
EXOSC3	0.387621	0.00345676	0.00602981
ZDHHC1	0.387621	0.00345676	0.00602981
RIOK2	-0.387549	0.00346334	0.00604042
TAS2R30	-0.387477	0.00346993	0.00605105
LOC100288152	-0.387405	0.00347652	0.00606169
G6PC3	-0.387332	0.00348313	0.00607236
TRMT1L	-0.38726	0.00348975	0.00608304
HCFC1R1	-0.387116	0.00350303	0.00610444
RPAIN	-0.387116	0.00350303	0.00610444
RAB26	0.386971	0.00351635	0.00612678
ZNF565	0.386788	0.00353329	0.00615542
C15orf57	0.386754	0.00353641	0.00615999
SLC35F6	0.38661	0.00354984	0.00618251
MRPS36	-0.386538	0.00355658	0.00619336
CDKN2C	0.386466	0.00356332	0.00620334
GOLGA4	-0.386466	0.00356332	0.00620334
PTGES3L	-0.386293	0.00357948	0.0062306
GABPB1.AS1	0.386104	0.00359721	0.00626056
SETD7	-0.386032	0.00360402	0.00627153
FAM118B	0.38596	0.00361085	0.00628251
SAP18	0.385888	0.00361768	0.00629351
PSORS1C1	-0.385816	0.00362453	0.00630453
ZNF490	-0.385743	0.00363138	0.00631556
TTPAL	-0.385527	0.00365203	0.00635056
LSM14A	0.385454	0.00365893	0.00636167
SNX14	-0.38531	0.00367277	0.00638483
PDE11A	-0.385199	0.00368345	0.00640248
ADRBK1	0.385166	0.00368666	0.00640716
LAMB2	0.385093	0.00369362	0.00641835
F7	0.385013	0.00370137	0.00643089
WBSCR16	-0.384804	0.00372158	0.0064651
OSER1.AS1	-0.384738	0.00372806	0.00647544
CACTIN	0.384732	0.0037286	0.00647546
FYTTD1	-0.384588	0.00374268	0.00649899
MTMR3	0.384516	0.00374973	0.00651032
AMN	-0.384443	0.0037568	0.00651982
PEX11B	0.384443	0.0037568	0.00651982
X37500	-0.384443	0.0037568	0.00651982
AVEN	-0.384371	0.00376387	0.00653118
PRIM2	-0.384299	0.00377096	0.00654071
TFAP2C	-0.384299	0.00377096	0.00654071
TPP2	-0.384299	0.00377096	0.00654071
IER5	0.384154	0.00378518	0.00656444
MMEL1	0.384079	0.0037926	0.00657637
RPL7A	0.383938	0.00380659	0.00659877
SHOC2	0.383938	0.00380659	0.00659877
SHMT1	0.383866	0.00381375	0.00661025
MRPL13	-0.383721	0.00382811	0.0066342
TIMELESS	0.383649	0.00383531	0.00664573
GJB6	0.383638	0.00383635	0.00664661
UBE2Q1	0.383504	0.00384974	0.00666885
CTCF	-0.38336	0.00386421	0.0066911
RASGEF1B	0.38336	0.00386421	0.0066911
SPARC	0.38336	0.00386421	0.0066911
CENPBD1P1	0.383288	0.00387147	0.00670272
TACC3	-0.383216	0.00387874	0.00671436
TXNL1	-0.383143	0.00388602	0.00672601
CAAP1	0.383071	0.00389331	0.00673768
PPP1R12A	-0.382999	0.00390061	0.00674842
VPS13D	0.382999	0.00390061	0.00674842
GTF2H1	0.382927	0.00390793	0.00676013
TTC6	0.382893	0.00391131	0.00676502
LTB4R2	-0.382804	0.00392041	0.0067798
PROM2	-0.382782	0.0039226	0.00678168
SCARNA5	-0.382782	0.0039226	0.00678168
SNORA58	-0.382736	0.00392734	0.00678891
ZNF174	-0.382638	0.00393732	0.00680521
C9orf9	-0.382566	0.0039447	0.006817
SETX	-0.382493	0.00395209	0.00682881
FNIP1	0.382421	0.00395949	0.00684063
IGBP1	0.382349	0.0039669	0.00685248
DGKH	-0.382277	0.00397433	0.00686434
F2R	-0.382229	0.00397922	0.00687182
RNU6.2	0.382204	0.00398177	0.00687525
ADGRA3	-0.382132	0.00398922	0.00688715
KIF26A	-0.382103	0.00399223	0.00689139
CD14	0.382093	0.00399322	0.00689212
ANKS1A	0.38206	0.00399668	0.00689615
NDFIP2	0.38206	0.00399668	0.00689615
FANK1	0.381916	0.00401164	0.00692003
SF3B2	-0.381916	0.00401164	0.00692003
VIPR1	-0.381843	0.00401914	0.00693199
PYROXD2	0.381799	0.00402379	0.00693903
SAP30L	-0.381771	0.00402666	0.006943
GLYCTK	0.381627	0.00404172	0.00696701
ZNF784	0.381627	0.00404172	0.00696701
HEXIM1	-0.381554	0.00404927	0.00697806
NDUFC1	0.381554	0.00404927	0.00697806
NUS1	-0.38141	0.0040644	0.00700316
ZNF124	-0.381338	0.00407199	0.00701525
ID2.AS1	0.381266	0.00407955	0.00702637
KARS	0.381266	0.00407959	0.00702637
ALKBH6	0.381121	0.00409483	0.00705162
BCL2L2	0.380977	0.00411011	0.00707696
ANKRD10	-0.380904	0.00411777	0.00708915
HOXA3	-0.380832	0.00412545	0.00710137
SLC25A10	-0.38076	0.00413314	0.00711361
PUF60	-0.380688	0.00414084	0.00712586
CCDC71	0.380616	0.00414855	0.00713813
LMNB2	0.380254	0.0041873	0.00720279
MNT	0.380254	0.0041873	0.00720279
KRTAP5.AS1	-0.380212	0.00419192	0.00720972
BBC3	0.380182	0.00419509	0.00721214
FAM86FP	-0.380189	0.00419435	0.00721214
SACS	-0.380182	0.00419509	0.00721214
ANKRD16	0.38011	0.00420289	0.00722353
TMEM222	-0.38011	0.00420289	0.00722353
EFCAB11	-0.380038	0.0042107	0.00723393
SAAL1	0.380038	0.0042107	0.00723393
SLC17A5	0.380038	0.0042107	0.00723393
MOSPD3	0.379966	0.00421853	0.00724433
SUMF1	-0.379966	0.00421853	0.00724433
VAPB	0.379966	0.00421853	0.00724433
CTC.338M12.4	-0.379819	0.00423443	0.00727061
AHCTF1P1	-0.379736	0.0042435	0.00728518
CAMSAP1	0.379677	0.00424997	0.00729423
TIMM23B	-0.379677	0.00424997	0.00729423
SERTAD3	0.379627	0.00425539	0.00730253
SLFN5	-0.379532	0.00426576	0.0073193
HNRNPF	-0.379388	0.00428161	0.00734443
PIWIL4	0.379388	0.00428161	0.00734443
ANKHD1	0.379316	0.00428955	0.00735703
SPPL2B	0.379243	0.00429751	0.00736965
ATP6V1C1	-0.379171	0.00430548	0.00738228
CELSR1	0.379027	0.00432145	0.0074076
COL6A3	0.379027	0.00432145	0.0074076
HGS	-0.378882	0.00433748	0.00743404
ATP5H	0.37881	0.00434552	0.00744677
RGS14	0.378802	0.00434638	0.00744721
EIF3J	-0.378449	0.00438589	0.0075128
PATL1	-0.378449	0.00438589	0.0075128
ANKRD13A	-0.378232	0.00441026	0.00755245
KCTD18	-0.378232	0.00441026	0.00755245
UBXN10	0.37816	0.00441842	0.00756536
PDE6D	-0.378088	0.00442658	0.00757828
LYSMD3	-0.378016	0.00443476	0.00759017
SLC2A8	-0.378016	0.00443476	0.00759017
CNOT6L	-0.377943	0.00444295	0.00760313
MAPRE1	-0.377799	0.00445938	0.00763018
PRR12	0.377727	0.00446761	0.00764213
SAR1A	-0.377727	0.00446761	0.00764213
DMTN	0.377654	0.00447586	0.00764984
ENO1	-0.377654	0.00447586	0.00764984
FGFRL1	0.377654	0.00447586	0.00764984
LINC01578	-0.377654	0.00447586	0.00764984
TMEM265	-0.377654	0.00447586	0.00764984
ZXDC	-0.377654	0.00447586	0.00764984
UBE2R2	0.377582	0.00448412	0.00766289
INF2	-0.377438	0.00450068	0.00769012
TALDO1	0.377293	0.00451729	0.00771743
ZBTB11.AS1	0.377228	0.00452483	0.00772923
MGST2	0.377221	0.00452561	0.0077295
CSNK1G3	0.377149	0.00453395	0.00774267
SNAPC5	0.377004	0.00455068	0.00776906
USP25	-0.377004	0.00455068	0.00776906
C1orf27	0.376932	0.00455906	0.00778228
DDIT4	0.376788	0.00457586	0.00780879
TXNIP	0.376788	0.00457586	0.00780879
TMEM9B	0.376715	0.00458428	0.00782208
LOC100507437	-0.376454	0.00461491	0.00787325
PAICS	-0.376138	0.00465214	0.00793566
SNAR.C4	-0.376093	0.00465747	0.00794366
PMS2P5	0.376057	0.00466172	0.0079498
EWSR1	-0.375921	0.00467782	0.00797614
HMGN3.AS1	-0.375849	0.0046864	0.00798835
TMEM30A	-0.375849	0.0046864	0.00798835
XYLT1	0.375844	0.00468693	0.00798835
COPB2	0.375777	0.004695	0.00799877
GABPA	0.375777	0.004695	0.00799877
THUMPD2	0.375777	0.004695	0.00799877
PCDH17	0.375617	0.00471411	0.00803021
PEX10	0.375415	0.00473821	0.00807015
AP2A2	0.375199	0.0047643	0.00811346
NOTCH3	0.375127	0.00477303	0.00812719
FAM114A2	-0.375054	0.00478177	0.00814095
DDX23	0.374982	0.00479052	0.00815359
SNAP23	0.374982	0.00479052	0.00815359
RBM48	-0.37491	0.00479929	0.00816738
RRP1B	0.374838	0.00480807	0.00818119
CACNA2D4	0.374605	0.00483649	0.00822839
DCAF13	0.374549	0.00484334	0.00823892
ATF2	0.374477	0.00485219	0.00825283
FGD6	0.374404	0.00486106	0.00826448
FOXM1	-0.374404	0.00486106	0.00826448
SNRPD1	-0.374404	0.00486106	0.00826448
TRPC4AP	-0.37426	0.00487884	0.00829355
TMX2	0.374188	0.00488775	0.00830755
ARHGEF7	-0.373754	0.00494151	0.00839543
CACNA1D	-0.373754	0.00494151	0.00839543
TMEM51	-0.373754	0.00494151	0.00839543
GOLPH3	-0.373682	0.00495052	0.00840841
SMAD5	-0.373682	0.00495052	0.00840841
ATL2	0.37361	0.00495954	0.00842141
NCAPD2	-0.37361	0.00495954	0.00842141
TSEN15	0.373538	0.00496858	0.00843559
CAPZA1	-0.373465	0.00497763	0.00844979
HPS5	-0.373321	0.00499578	0.00847943
DSP	-0.373249	0.00500488	0.00849369
DMTF1	-0.373177	0.00501399	0.00850798
ARHGAP11B	-0.373032	0.00503226	0.00853544
N4BP1	0.373032	0.00503226	0.00853544
UFSP1	0.373032	0.00503226	0.00853544
RRP12	0.372888	0.00505058	0.00856533
KIFC3	0.372599	0.00508741	0.00862421
KLF7	0.372599	0.00508741	0.00862421
LRTOMT	0.372599	0.00508741	0.00862421
HOXB3	0.372527	0.00509665	0.0086363
NPM3	0.372527	0.00509665	0.0086363
STRIP2	0.372527	0.00509665	0.0086363
ZNF436.AS1	-0.372517	0.00509782	0.00863709
LOC440910	0.372322	0.00512288	0.00867836
PRKAG2.AS1	-0.372273	0.00512916	0.0086878
NACAP1	0.372238	0.00513377	0.0086932
SEMA4F	0.372238	0.00513377	0.0086932
ZNRF1	0.372093	0.00515242	0.00872358
SERPINF1	-0.371939	0.00517246	0.0087563
ABHD2	-0.371732	0.0051993	0.00879932
VDR	-0.371732	0.0051993	0.00879932
PHB2	-0.37166	0.00520872	0.00881404
NOP16	-0.371515	0.00522761	0.00884479
BMP2K	0.371443	0.00523708	0.00885958
LIN9	-0.371082	0.00528463	0.0089388
THAP4	-0.37101	0.00529419	0.00895373
ARL16	-0.370938	0.00530376	0.00896869
CTAGE9	-0.37086	0.00531406	0.00898486
DNAAF2	-0.370793	0.00532295	0.00899618
FBXO32	0.370793	0.00532295	0.00899618
TMUB1	0.370793	0.00532295	0.00899618
NADK2	-0.370721	0.00533257	0.00901119
SMIM11	0.370649	0.0053422	0.00902499
TNPO2	0.370649	0.0053422	0.00902499
FAM64A	0.370577	0.00535185	0.00904004
TMPRSS3	-0.370547	0.00535579	0.00904544
TLN1	0.370504	0.00536152	0.00905387
EPB41L2	-0.370432	0.00537119	0.00906897
CHURC1	0.370215	0.00540032	0.00911439
TMEM131	-0.370215	0.00540032	0.00911439
ZDHHC16	0.370215	0.00540032	0.00911439
PIGM	0.370071	0.00541982	0.00914478
ROCK1	-0.370071	0.00541982	0.00914478
C10orf88	0.369854	0.00544918	0.00919179
PRSS27	-0.369854	0.00544918	0.00919179
RNASEL	0.369638	0.00547867	0.00924028
RNF128	0.369349	0.00551822	0.0093057
MEGF9	0.369277	0.00552815	0.00932116
FAM20B	0.369204	0.00553809	0.00933664
STAT6	-0.369132	0.00554805	0.00935214
D2HGDH	-0.36906	0.00555802	0.00936767
UBAP1	0.368843	0.00558804	0.00941696
C11orf73	0.368771	0.00559807	0.00943128
VTI1A	0.368771	0.00559807	0.00943128
CACNA1E	0.368655	0.00561416	0.00945709
DFFA	-0.368627	0.00561819	0.00946258
TOR1A	-0.368554	0.00562828	0.00947827
ESD	-0.368482	0.00563837	0.00949137
GSDMB	-0.368482	0.00563837	0.00949137
PCDH19	-0.368482	0.00563837	0.00949137
SMARCD3	0.368416	0.00564756	0.00950552
RELA	-0.36841	0.00564849	0.00950579
LFNG	-0.368338	0.00565862	0.00951892
NUP50	0.368338	0.00565862	0.00951892
RPL24	0.368338	0.00565862	0.00951892
SLC22A5	0.368265	0.00566877	0.00953468
RAD54L	-0.368065	0.00569699	0.00958083
DAG1	0.368049	0.00569931	0.00958211
PIGH	-0.368049	0.00569931	0.00958211
CDH2	0.368029	0.00570209	0.00958549
PSMA7	-0.367832	0.00572999	0.00962973
VPS50	-0.367832	0.00572999	0.00962973
PIK3CD	-0.367812	0.0057329	0.00963331
BLOC1S4	-0.36776	0.00574025	0.00964433
RFT1	0.367688	0.00575052	0.00966028
GARS	0.367615	0.00576081	0.00967624
SLC25A24	-0.367543	0.00577112	0.00969223
APTR	0.367537	0.00577197	0.00969232
TMTC3	-0.367254	0.00581251	0.00975907
RBMX2	-0.367182	0.0058229	0.00977384
TWF2	0.367182	0.0058229	0.00977384
SLC30A1	-0.36714	0.00582896	0.00978268
SNTA1	-0.367038	0.00584372	0.00980477
TAF4B	-0.367038	0.00584372	0.00980477
RAD21.AS1	-0.366903	0.00586321	0.00983613
FLRT2	0.366749	0.00588557	0.00987229
UGT2B15	-0.366618	0.00590452	0.00990271
GSK3B	-0.36646	0.00592768	0.0099402
CNOT3	0.366388	0.00593825	0.00995656
E2F2	0.366315	0.00594883	0.00997159
MTDH	-0.366315	0.00594883	0.00997159
NSUN5	-0.366099	0.00598069	0.0100236
GSR	0.366026	0.00599134	0.0100401
DALRD3	0.365954	0.006002	0.0100552
KIAA0753	-0.365954	0.006002	0.0100552
TRIM45	-0.365816	0.00602241	0.010088
NFRKB	-0.365738	0.00603411	0.0101049
STK39	-0.365738	0.00603411	0.0101049
RBM28	-0.365593	0.00605559	0.0101395
FAM120A	0.365521	0.00606636	0.0101547
RNASEH1.AS1	0.365521	0.00606636	0.0101547
PIAS4	-0.365449	0.00607714	0.01017
PITPNB	0.365449	0.00607714	0.01017
TRIM6	-0.365403	0.006084	0.0101801
ABHD17B	-0.365376	0.00608795	0.0101853
NUDT6	0.365232	0.0061096	0.0102187
PTGES2	0.365232	0.0061096	0.0102187
FLT3LG	0.365186	0.00611649	0.0102289
CASP4	-0.365088	0.00613132	0.0102523
PHF7	0.364871	0.00616402	0.0103056
NDC1	-0.364726	0.00618591	0.0103407
HIST2H2AC	0.364654	0.00619688	0.0103577
DCAF12	-0.36451	0.00621887	0.0103916
PCOLCE	0.36451	0.00621887	0.0103916
PPFIBP2	-0.364438	0.0062299	0.0104086
EXOC3L4	-0.36436	0.00624169	0.0104255
PTPN18	-0.364365	0.00624093	0.0104255
APOD	0.364293	0.00625199	0.0104398
ATG2B	-0.364293	0.00625199	0.0104398
NDEL1	0.364221	0.00626306	0.0104569
GPSM1	-0.364076	0.00628526	0.0104925
SUPT6H	-0.364004	0.00629638	0.0105097
KLF9	0.363932	0.00630752	0.0105268
VIM	0.363788	0.00632986	0.0105627
KIF26B	0.363715	0.00634105	0.0105799
LOC101559451	-0.363617	0.00635637	0.010604
CDC42	-0.363571	0.00636349	0.0106145
PJA1	0.363499	0.00637473	0.0106318
FZD5	-0.363426	0.00638599	0.0106491
PCYT1A	0.363354	0.00639727	0.0106665
LINC01473	-0.363288	0.00640763	0.0106823
TMEM249	-0.363236	0.00641578	0.0106944
RABGAP1L	0.363138	0.00643121	0.0107172
VARS2	-0.363138	0.00643121	0.0107172
LINC01311	0.362947	0.00646118	0.0107657
SREBF1	0.362849	0.00647672	0.0107901
ADCY4	0.362835	0.00647885	0.0107922
TMEM43	0.362704	0.00649957	0.0108238
ZMAT3	0.362704	0.00649957	0.0108238
FAM73A	0.36256	0.0065225	0.0108605
MFHAS1	0.362488	0.00653399	0.0108767
NENF	-0.362488	0.00653399	0.0108767
EFCAB5	-0.362448	0.00654022	0.0108856
KLF2	0.362428	0.00654355	0.0108897
NUBP2	-0.362415	0.0065455	0.0108914
MORN2	-0.362343	0.00655702	0.0109076
RABGEF1	0.362343	0.00655702	0.0109076
DDX3X	0.362271	0.00656856	0.0109239
SNHG10	-0.362271	0.00656856	0.0109239
FKBP7	0.362126	0.0065917	0.0109579
IFI27L2	-0.362126	0.0065917	0.0109579
ITM2C	-0.362126	0.0065917	0.0109579
LGMN	0.36191	0.00662655	0.0110143
CCNL2	-0.361765	0.00664986	0.0110516
BMP7	-0.361736	0.00665465	0.011058
C3orf33	0.361693	0.00666155	0.0110665
EIF2B4	0.361693	0.00666155	0.0110665
MRPS27	-0.361621	0.00667325	0.0110845
RFC2	0.361549	0.00668497	0.0111024
GTF3C2	0.361476	0.00669671	0.0111189
STAMBP	-0.361476	0.00669671	0.0111189
SRPK2	-0.361404	0.00670847	0.0111369
PIH1D1	0.361188	0.00674385	0.0111942
MCM7	0.361043	0.00676753	0.0112319
PFKP	0.360971	0.00677939	0.0112501
CDKN2D	0.360899	0.00679128	0.0112683
AREL1	-0.360826	0.00680318	0.011285
SON	-0.360826	0.00680318	0.011285
LOC101929378	0.360814	0.00680526	0.0112869
ENSA	-0.360754	0.0068151	0.0113017
NIPSNAP3A	0.360682	0.00682704	0.01132
C8orf44	-0.36061	0.00683899	0.0113368
EIF2B3	0.36061	0.00683899	0.0113368
IGF2BP3	0.360465	0.00686296	0.0113734
MIOS	-0.360465	0.00686296	0.0113734
LRRC58	-0.360321	0.006887	0.0114117
ZNF567	-0.360259	0.00689724	0.0114271
ANO9	-0.360249	0.00689905	0.0114286
SP3	-0.360176	0.00691112	0.011447
RNF2	0.360104	0.0069232	0.0114655
USE1	0.35996	0.00694743	0.0115041
IKZF2	0.359888	0.00695957	0.0115226
PKMYT1	-0.359671	0.0069961	0.0115815
CSNK1G2	0.359599	0.00700832	0.0116002
CELF4	0.359566	0.00701383	0.0116078
LOC101930071	0.359526	0.00702055	0.0116173
LINC01006	0.359367	0.00704759	0.0116605
TRIM65	0.359238	0.00706967	0.0116954
ETNK1	-0.359165	0.007082	0.0117143
PISD	0.359093	0.00709434	0.0117331
GMPPA	-0.359021	0.00710671	0.011752
ODF3B	-0.358959	0.00711737	0.011768
ARHGEF38	-0.358949	0.00711909	0.0117693
EEA1	0.358804	0.00714391	0.0118071
PSD4	0.358804	0.00714391	0.0118071
AHNAK	0.35866	0.00716881	0.0118451
MKKS	0.35866	0.00716881	0.0118451
C12orf76	-0.358588	0.00718129	0.0118625
CYP2R1	0.358588	0.00718129	0.0118625
PROX1	-0.358558	0.00718641	0.0118694
CKLF	-0.358515	0.00719378	0.0118784
KDM7A	0.358515	0.00719378	0.0118784
KRT10	0.358443	0.0072063	0.0118926
NARF	0.358443	0.0072063	0.0118926
SNX4	-0.358443	0.0072063	0.0118926
TRIM8	0.358443	0.0072063	0.0118926
MANF	0.358226	0.00724396	0.0119532
PLD6	0.35801	0.00728167	0.0120107
RAPGEF2	0.35801	0.00728179	0.0120107
WASF2	-0.35801	0.00728179	0.0120107
SAR1B	0.357937	0.00729444	0.01203
GALE	-0.357865	0.0073071	0.012046
IPO8	0.357865	0.0073071	0.012046
NFS1	0.357865	0.0073071	0.012046
EIF3J.AS1	-0.357793	0.00731979	0.0120637
MPG	-0.357793	0.00731979	0.0120637
DUSP9	0.357778	0.00732249	0.0120665
ALAS1	0.357721	0.0073325	0.0120782
CCDC14	-0.357721	0.0073325	0.0120782
PPP2R3C	-0.357721	0.0073325	0.0120782
NELFE	-0.357649	0.00734522	0.0120975
PIAS1	-0.357576	0.00735796	0.0121152
SUCLA2	0.357576	0.00735796	0.0121152
GPLD1	0.357561	0.00736069	0.0121181
GIT1	0.357504	0.00737073	0.0121314
RASA3	0.357504	0.00737073	0.0121314
ARF6	-0.357432	0.00738351	0.0121508
NTPCR	0.35736	0.00739631	0.0121702
TMEM143	-0.357287	0.00740913	0.0121897
LIPG	-0.357272	0.0074119	0.0121926
ITPR1	-0.357143	0.00743484	0.0122287
ABHD11	-0.356999	0.00746061	0.0122694
UBE2V2	0.356926	0.00747353	0.012289
PRR19	0.356858	0.00748575	0.0123075
COX5B	-0.356782	0.00749943	0.0123283
CTBP2	0.356637	0.0075254	0.0123693
LAMP1	-0.356565	0.00753842	0.0123891
ADCY7	-0.356493	0.00755145	0.0124072
NFIL3	0.356493	0.00755145	0.0124072
ZDHHC6	0.356349	0.00757758	0.0124485
TMEM14A	0.356276	0.00759068	0.0124683
IFT88	-0.356204	0.00760379	0.0124882
SYTL3	-0.356132	0.00761693	0.0125081
RNF207	-0.356085	0.0076254	0.0125203
PGRMC2	0.35606	0.00763008	0.0125246
PIK3C2A	0.35606	0.00763008	0.0125246
CREB3L4	0.355987	0.00764325	0.0125433
TRIM10	-0.355986	0.0076435	0.0125433
KIAA0040	0.355915	0.00765645	0.0125629
NDUFB6	0.355771	0.00768289	0.0126029
ZNHIT1	0.355771	0.00768289	0.0126029
FBXO45	0.355699	0.00769615	0.012623
ST3GAL3	-0.355682	0.00769911	0.0126261
ZNF836	-0.355602	0.00771382	0.0126486
ARPIN	0.355554	0.00772271	0.0126615
RPTOR	-0.355265	0.00777608	0.0127473
KIF3A	-0.355193	0.00778948	0.0127675
NAA15	0.355049	0.00781632	0.0128098
USP10	0.354832	0.00785674	0.0128743
JDP2	-0.354687	0.00788379	0.0129143
PNRC1	-0.354687	0.00788379	0.0129143
PTCD2	-0.354685	0.00788429	0.0129143
CAT	0.354615	0.00789734	0.0129313
MINPP1	0.354615	0.00789734	0.0129313
RNU6ATAC	0.354612	0.00789786	0.0129313
GYS1	0.354543	0.00791092	0.012951
NAE1	-0.354471	0.00792451	0.0129715
ATP6AP1	0.354399	0.00793812	0.0129903
ZNF593	0.354399	0.00793812	0.0129903
ANKRD49	-0.354254	0.00796542	0.0130333
NATD1	0.354153	0.00798461	0.0130629
COX7B	0.35411	0.00799279	0.0130728
GPD1L	0.35411	0.00799279	0.0130728
PRDX5	-0.354037	0.0080065	0.0130935
FPGS	0.353893	0.008034	0.0131367
DHX37	-0.353604	0.00808924	0.0132253
CHST11	-0.353532	0.0081031	0.0132462
FAM227A	0.353456	0.00811773	0.0132683
CLASP2	0.353315	0.0081448	0.0133073
CLP1	-0.353315	0.0081448	0.0133073
METTL25	0.353315	0.0081448	0.0133073
SF3B3	-0.353243	0.00815875	0.0133265
UBA3	0.353243	0.00815875	0.0133265
NETO2	-0.353099	0.00818669	0.0133686
SLC30A6	0.353099	0.00818669	0.0133686
CHTF18	0.352882	0.00822877	0.0134337
JMJD6	-0.352882	0.00822877	0.0134337
TMEM168	0.352665	0.00827104	0.0135009
MFSD11	-0.352593	0.00828517	0.0135222
SNORA80A	0.352455	0.00831225	0.0135646
CBX2	-0.352449	0.0083135	0.0135648
XPOT	0.352232	0.00835614	0.0136326
NUP85	-0.352087	0.00838468	0.0136773
LOC101928020	-0.352015	0.00839898	0.0136988
CEP89	0.351871	0.00842764	0.0137383
HADHA	-0.351871	0.00842764	0.0137383
HOXC6	0.351871	0.00842764	0.0137383
LOC100506548	-0.351871	0.00842764	0.0137383
LDAH	-0.351799	0.008442	0.0137599
COMTD1	0.351726	0.00845638	0.0137815
RHBDF2	-0.35151	0.00849967	0.0138483
TRIM52	-0.35151	0.00849967	0.0138483
TMPO	0.351221	0.00855767	0.013941
ELK3	0.351149	0.00857223	0.0139592
FUT10	0.351149	0.00857223	0.0139592
GEMIN2	-0.351149	0.00857223	0.0139592
DHODH	0.351076	0.0085868	0.013981
ALYREF	-0.350932	0.00861602	0.0140267
FBXO48	0.350715	0.00866001	0.0140946
WDR5	0.350715	0.00866001	0.0140946
DYNLT3	0.350571	0.00868944	0.0141369
KIF24	0.350571	0.00868944	0.0141369
PPIB	0.350571	0.00868944	0.0141369
CUL9	0.350499	0.00870419	0.014159
KLHL9	-0.350426	0.00871897	0.0141793
PTPN4	-0.350426	0.00871897	0.0141793
PIP4K2A	-0.350354	0.00873376	0.0141996
XRCC6BP1	0.350354	0.00873376	0.0141996
MAP2K7	0.350282	0.00874857	0.0142218
TPMT	0.35021	0.00876341	0.014244
CUL4B	0.350065	0.00879315	0.0142905
CEP72	0.349993	0.00880805	0.0143128
ALG13	0.349776	0.00885289	0.0143837
NKIRAS1	0.349704	0.00886788	0.0144062
DCAF4	0.34956	0.00889793	0.0144531
DYRK1B	0.349487	0.00891298	0.0144737
SPRED2	0.349487	0.00891298	0.0144737
ATF7	0.349415	0.00892806	0.0144944
XKR8	-0.349415	0.00892806	0.0144944
HEMK1	0.349126	0.00898859	0.0145888
LRG1	0.349126	0.00898859	0.0145888
FLOT2	-0.348982	0.00901899	0.0146343
NONO	-0.348982	0.00901899	0.0146343
OCLN	-0.348837	0.00904948	0.0146779
TKFC	-0.348837	0.00904948	0.0146779
ZMIZ2	-0.348837	0.00904948	0.0146779
CHUK	0.348765	0.00906476	0.0146988
CYB5R4	-0.348765	0.00906476	0.0146988
EXO1	0.348693	0.00908006	0.0147217
CPSF7	-0.348548	0.00911073	0.0147694
AGPS	-0.348476	0.0091261	0.0147924
BAP1	0.348404	0.00914149	0.0148147
GTF2H2C_2	-0.3484	0.00914226	0.0148147
HOXB7	-0.348332	0.0091569	0.0148365
TBC1D22B	-0.348187	0.0091878	0.0148845
NCKAP1L	-0.347924	0.00924445	0.0149743
ZFP36L1	-0.347898	0.00924985	0.0149811
MAP3K11	-0.347682	0.00929663	0.0150549
NCOA2	0.34761	0.00931227	0.0150782
APITD1	-0.347465	0.00934362	0.015125
TOPORS	-0.347465	0.00934362	0.015125
MKI67	-0.347393	0.00935933	0.0151464
RPS6KL1	-0.347393	0.00935933	0.0151464
AURKB	-0.347248	0.00939081	0.0151934
GNB2L1	-0.347248	0.00939081	0.0151934
ANAPC15	0.346815	0.00948582	0.015341
PREB	0.346815	0.00948582	0.015341
ZNF275	0.346815	0.00948582	0.015341
LOC389641	0.346743	0.00950173	0.0153627
PLS1	0.346743	0.00950173	0.0153627
ASCL5	-0.346555	0.00954326	0.0154278
CDCA2	0.346526	0.00954961	0.015432
SYNE2	-0.346526	0.00954961	0.015432
UBR1	0.346526	0.00954961	0.015432
FOSL1	0.346382	0.00958165	0.0154797
RAD54B	-0.346382	0.00958165	0.0154797
NXPH4	-0.346048	0.00965598	0.0155977
EIF3H	0.346021	0.00966215	0.0156036
VPS18	-0.346021	0.00966215	0.0156036
RNF41	0.345948	0.00967832	0.0156277
GLE1	-0.345876	0.00969452	0.0156476
SCAMP4	0.345876	0.00969452	0.0156476
TELO2	-0.345876	0.00969452	0.0156476
RAB8B	0.345732	0.00972697	0.015698
LRSAM1	0.345587	0.00975953	0.0157463
RPL14	0.345587	0.00975953	0.0157463
NDUFA4	0.345515	0.00977584	0.0157706
HNRNPA1	0.345443	0.00979217	0.0157907
MIA2	-0.345449	0.00979076	0.0157907
TTC27	-0.345443	0.00979217	0.0157907
COMMD7	0.345371	0.00980853	0.015815
ASH2L	0.345226	0.00984132	0.0158637
NUTF2	0.345226	0.00984132	0.0158637
ASF1A	-0.345082	0.0098742	0.0159146
WDR74	-0.344865	0.00992371	0.0159923
LOC648987	0.344793	0.00994025	0.0160169
THAP5	-0.344721	0.00995683	0.0160394
TMBIM1	0.344721	0.00995683	0.0160394
NUDCD3	0.344648	0.00997342	0.0160619
RPA2	-0.344648	0.00997342	0.0160619
GPRIN1	0.344576	0.00999004	0.0160866
CSNK2A2	-0.344504	0.0100067	0.0161112
RAD52	-0.34436	0.01004	0.0161628
CDC25C	0.344215	0.0100735	0.0162146
C9orf89	0.344143	0.0100903	0.0162373
STAP2	-0.344143	0.0100903	0.0162373
GK5	-0.343998	0.0101239	0.0162871
MYD88	0.343998	0.0101239	0.0162871
INSIG2	-0.34371	0.0101914	0.0163914
LOC100419583	0.34371	0.0101914	0.0163914
DDB2	0.343565	0.0102253	0.0164416
REEP4	0.343565	0.0102253	0.0164416
RIN3	-0.343536	0.010232	0.0164503
UBALD2	0.343421	0.0102592	0.0164897
YWHAZ	0.343421	0.0102592	0.0164897
PAPD5	0.343348	0.0102763	0.016515
DCUN1D4	-0.343276	0.0102933	0.016538
SH2D3A	0.343276	0.0102933	0.016538
EYA3	-0.343132	0.0103275	0.0165865
SRFBP1	-0.343132	0.0103275	0.0165865
ZNF282	-0.343132	0.0103275	0.0165865
S1PR2	0.342843	0.0103962	0.0166945
TBCK	-0.342626	0.0104479	0.0167755
NANOS1	-0.342605	0.0104529	0.0167796
TDGF1	-0.342604	0.0104532	0.0167796
KLHL17	0.342554	0.0104652	0.0167967
SEC14L4	0.342471	0.0104851	0.0168263
PNO1	0.342337	0.0105173	0.0168736
TIMM9	-0.342337	0.0105173	0.0168736
DARS	-0.342193	0.0105521	0.0169272
C16orf13	0.341976	0.0106045	0.0170025
CHDH	0.341976	0.0106045	0.0170025
HYLS1	0.341976	0.0106045	0.0170025
KIAA1191	-0.341976	0.0106045	0.0170025
SRSF5	-0.341904	0.0106221	0.0170283
HIST2H2BE	0.341832	0.0106396	0.0170542
HNRNPDL	-0.34176	0.0106572	0.0170779
SLC30A5	-0.34176	0.0106572	0.0170779
AP1S3	0.341687	0.0106748	0.0171017
NOSTRIN	0.341687	0.0106748	0.0171017
ATG4B	-0.341615	0.0106924	0.0171277
NAA25	0.341182	0.0107987	0.0172934
PPP2R5E	-0.341182	0.0107987	0.0172934
ROM1	-0.34111	0.0108165	0.0173197
CBL	-0.341037	0.0108343	0.017346
EHMT1	0.340821	0.010888	0.0174273
RAB11FIP4	-0.340821	0.010888	0.0174273
CRLF3	0.340748	0.0109059	0.0174469
FKBP9P1	0.340748	0.0109059	0.0174469
TNIP2	-0.340748	0.0109059	0.0174469
ZNF684	-0.340755	0.0109044	0.0174469
CACNB1	0.340738	0.0109086	0.0174489
CLDND1	-0.340532	0.0109598	0.0175286
FAM229A	-0.340442	0.0109821	0.0175603
SERPINB9	-0.340441	0.0109825	0.0175603
BLOC1S2	-0.340387	0.0109959	0.0175749
HBP1	0.340387	0.0109959	0.0175749
NDUFA8	0.340387	0.0109959	0.0175749
RALY	0.340315	0.011014	0.0176015
ANKRD6	0.340195	0.0110441	0.0176472
CDC42SE2	-0.340171	0.0110503	0.0176548
OPHN1	-0.340098	0.0110684	0.0176815
ATRIP	0.340026	0.0110866	0.017706
LPIN2	-0.340026	0.0110866	0.017706
RNF19A	-0.339882	0.011123	0.0177619
DUS4L	-0.339665	0.0111779	0.0178471
USP36	-0.339593	0.0111962	0.0178741
MKLN1.AS	-0.339534	0.0112112	0.0178956
IMMT	0.339521	0.0112146	0.0178964
RPAP1	-0.339521	0.0112146	0.0178964
DCLRE1A	-0.339448	0.011233	0.0179235
ZNF674.AS1	-0.339426	0.0112388	0.0179303
LOC100505549	-0.33941	0.0112428	0.0179344
KRR1	-0.339304	0.0112699	0.0179729
SP2	0.339304	0.0112699	0.0179729
ARHGAP6	0.339286	0.0112745	0.017978
USP38	-0.339232	0.0112883	0.0179977
WASH2P	-0.339159	0.0113068	0.0180249
SOWAHB	0.339087	0.0113254	0.018052
ZDHHC20	0.338943	0.0113625	0.0181089
NUDT5	0.338871	0.0113811	0.0181362
SPOP	0.338798	0.0113997	0.0181635
ZNF385A	0.338726	0.0114184	0.0181908
C16orf62	0.338607	0.0114493	0.0182377
CA5B	0.338582	0.0114558	0.0182457
NMRAL1	-0.338509	0.0114745	0.0182731
ANXA4	-0.338437	0.0114932	0.0183006
NME3	-0.338365	0.011512	0.0183282
VCL	-0.338221	0.0115497	0.0183857
EXT2	0.338148	0.0115685	0.0184134
ZRANB1	-0.338076	0.0115874	0.018441
ZNF480	-0.337787	0.0116633	0.0185593
POU5F1P5	-0.33774	0.0116758	0.0185768
LINC01355	-0.337715	0.0116823	0.0185848
BLACAT1	-0.337643	0.0117013	0.0186078
DBR1	-0.337643	0.0117013	0.0186078
MPLKIP	0.337643	0.0117013	0.0186078
MYO5A	-0.337571	0.0117204	0.0186334
RHOV	0.337571	0.0117204	0.0186334
CLN6	-0.337498	0.0117395	0.0186541
MRPS21	0.337498	0.0117395	0.0186541
SIX5	0.337498	0.0117395	0.0186541
WDR45B	-0.337498	0.0117395	0.0186541
LCLAT1	-0.337282	0.011797	0.018743
BBS7	-0.337209	0.0118162	0.0187711
SPATA6L	-0.337143	0.0118338	0.0187966
VPS41	0.337065	0.0118547	0.0188274
GSS	-0.336848	0.0119127	0.018917
MRPL20	-0.336704	0.0119515	0.0189736
RARS2	-0.336704	0.0119515	0.0189736
ADM5	0.336637	0.0119696	0.0189999
SOCS6	-0.336559	0.0119903	0.0190304
EPM2A	-0.336487	0.0120098	0.0190564
HMBS	0.336487	0.0120098	0.0190564
HACD2	0.336343	0.0120489	0.0191135
TM7SF2	0.336343	0.0120489	0.0191135
CCDC121	-0.336271	0.0120684	0.0191395
FAM188A	-0.336271	0.0120684	0.0191395
PRSS23	0.336198	0.012088	0.0191657
RPL32P3	-0.336198	0.012088	0.0191657
TSPYL2	-0.336126	0.0121077	0.0191943
LINC00910	-0.336024	0.0121355	0.0192359
PLCG2	0.336006	0.0121403	0.0192411
EAF1	0.335909	0.0121667	0.0192779
FBXL18	-0.335909	0.0121667	0.0192779
RPS18	0.335765	0.0122062	0.0193355
ZSCAN29	-0.335765	0.0122062	0.0193355
GALNT2	-0.335621	0.0122458	0.0193932
HNRNPM	-0.335621	0.0122458	0.0193932
CDH6	0.335435	0.0122967	0.0194714
ADNP2	-0.335404	0.0123054	0.0194826
SGMS1	-0.335187	0.0123652	0.0195748
DNMT1	-0.335115	0.0123852	0.0196014
PRKAG2	0.335115	0.0123852	0.0196014
ARHGEF37	-0.334971	0.0124253	0.0196598
GAS2L3	-0.334971	0.0124253	0.0196598
NUDT1	-0.334898	0.0124454	0.0196891
ASH1L	0.334826	0.0124655	0.0197158
KIFC1	-0.334826	0.0124655	0.0197158
TANK	-0.334682	0.0125058	0.019777
LRRC36	0.33454	0.0125455	0.0198372
BCL6	0.334321	0.0126071	0.0199321
MORN4	0.334176	0.0126478	0.0199939
NAP1L5	0.334153	0.0126545	0.0200017
EBPL	0.334104	0.0126682	0.0200209
MRPS35	0.334032	0.0126887	0.0200455
MSTO1	0.334032	0.0126887	0.0200455
RPL10A	0.334032	0.0126887	0.0200455
AMOTL2	-0.333959	0.0127091	0.0200726
OIP5.AS1	0.333959	0.0127091	0.0200726
IL20RA	-0.333815	0.0127501	0.0201348
SEC22B	-0.333743	0.0127707	0.020162
UBOX5	0.333743	0.0127707	0.020162
FAM127B	0.333671	0.0127912	0.0201919
BRAT1	-0.333598	0.0128118	0.0202192
TOMM5	-0.333598	0.0128118	0.0202192
TXNDC16	0.333454	0.0128531	0.0202818
BRSK1	0.333357	0.0128807	0.0203227
MGEA5	-0.333237	0.0129152	0.0203746
C16orf58	-0.333093	0.0129568	0.0204375
SDCBP2.AS1	-0.332918	0.0130072	0.0205144
CCDC64B	-0.332828	0.0130334	0.020553
LOC284454	0.332804	0.0130403	0.0205586
NOS1AP	-0.332804	0.0130403	0.0205586
KIAA1467	-0.332587	0.0131032	0.0206525
OXLD1	0.332587	0.0131032	0.0206525
RASL11B	0.332298	0.0131875	0.0207827
ADAMTS17	-0.332151	0.0132305	0.0208479
PFKFB4	-0.331937	0.0132935	0.0209444
MPC2	0.331865	0.0133148	0.0209752
GMCL1	0.331793	0.0133361	0.0210061
RAE1	0.331721	0.0133575	0.0210344
VPRBP	-0.331721	0.0133575	0.0210344
NSUN6	-0.331576	0.0134002	0.021099
IQCH	-0.331504	0.0134217	0.0211274
LOC101928891	-0.331504	0.0134217	0.0211274
EIF4G3	0.331432	0.0134431	0.0211584
FAM193B	-0.331287	0.0134862	0.0212234
ASCC2	0.331215	0.0135077	0.0212546
EMC6	0.331143	0.0135293	0.0212859
TPRXL	-0.331063	0.0135532	0.0213207
ARHGEF19	-0.330998	0.0135726	0.0213457
KIF21B	0.330998	0.0135726	0.0213457
STK40	-0.330854	0.0136159	0.0214112
DUSP1	0.330824	0.013625	0.0214227
NDUFA9	-0.330782	0.0136377	0.0214371
TIMP1	-0.330782	0.0136377	0.0214371
ADM	0.330709	0.0136594	0.0214686
HIPK3	0.330637	0.0136812	0.0214973
UBFD1	-0.330637	0.0136812	0.0214973
GSKIP	-0.330493	0.0137249	0.0215604
RCL1	0.330493	0.0137249	0.0215604
PAFAH1B1	0.330421	0.0137468	0.021592
CWC15	-0.330348	0.0137687	0.0216182
METTL4	-0.330348	0.0137687	0.0216182
PRRC2C	-0.330348	0.0137687	0.0216182
LURAP1L.AS1	-0.330269	0.0137926	0.021653
TIGAR	0.330204	0.0138126	0.0216816
PHYH	0.330132	0.0138346	0.0217078
SET	-0.330132	0.0138346	0.0217078
TMED10	0.330132	0.0138346	0.0217078
PCDHGA5	-0.330052	0.0138588	0.0217429
TGOLN2	0.329987	0.0138787	0.0217714
TAF7	-0.329915	0.0139008	0.0218033
LINC01420	-0.32977	0.0139451	0.0218699
TSNAX	-0.329698	0.0139673	0.0219019
BMS1P4	-0.329626	0.0139895	0.0219283
CCNL1	-0.329626	0.0139895	0.0219283
HYAL2	-0.329626	0.0139895	0.0219283
MEX3C	-0.329554	0.0140117	0.0219576
VCP	-0.329554	0.0140117	0.0219576
LOC155060	-0.329451	0.0140433	0.0220043
LINC00884	-0.329344	0.0140766	0.0220536
UNC45A	0.329193	0.0141234	0.0221241
ST6GAL1	0.32912	0.0141458	0.0221564
CALCOCO1	0.329048	0.0141683	0.0221859
TECPR2	-0.329048	0.0141683	0.0221859
GYG1	-0.328976	0.0141907	0.0222155
RNPEP	-0.328976	0.0141907	0.0222155
METTL18	-0.328904	0.0142133	0.022245
RRNAD1	0.328904	0.0142133	0.022245
PEX14	-0.328759	0.0142584	0.02231
QSOX1	0.328759	0.0142584	0.02231
CCDC112	-0.328687	0.014281	0.0223397
LRIG2	-0.328687	0.014281	0.0223397
NUP62	0.328615	0.0143036	0.0223722
RORC	0.328586	0.0143127	0.0223836
ATXN1	-0.328398	0.0143717	0.022473
CES4A	0.328254	0.0144171	0.0225385
TIAM2	-0.328254	0.0144173	0.0225385
EDEM1	0.328182	0.0144401	0.0225713
FUT3	-0.327965	0.0145088	0.0226757
LOC103611081	0.327916	0.0145242	0.022697
ARHGAP4	-0.327844	0.0145474	0.0227303
CXorf57	-0.327794	0.014563	0.0227519
ACAP3	0.327676	0.0146008	0.0228079
SATB2	-0.327627	0.0146165	0.0228295
ERVK13.1	-0.327532	0.0146469	0.0228742
NUDT15	-0.327459	0.0146701	0.0229074
ZNF302	0.327387	0.0146932	0.0229407
SIN3B	0.327315	0.0147164	0.022974
ADAMTS12	0.327305	0.0147196	0.022976
NEU3	0.326809	0.0148797	0.023217
SESTD1	-0.326809	0.0148797	0.023217
SRP72	0.326809	0.0148797	0.023217
IL15	-0.326783	0.0148883	0.0232275
SPHK2	-0.326665	0.0149266	0.0232843
C19orf57	0.326435	0.0150016	0.0233983
WDFY3	0.326376	0.0150209	0.0234254
FAM216A	0.326304	0.0150445	0.0234563
OXNAD1	0.326304	0.0150445	0.0234563
KATNAL2	0.326229	0.0150691	0.0234917
SNORA32	0.326184	0.0150836	0.0235113
AGPAT5	-0.326087	0.0151156	0.0235582
NXF1	-0.326015	0.0151394	0.0235922
COLCA2	0.326004	0.0151431	0.023595
ADAM19	0.325916	0.015172	0.0236371
COA6	-0.32587	0.015187	0.0236575
MYO5C	-0.325798	0.0152109	0.0236886
ZFPM1	0.325798	0.0152109	0.0236886
ZNF425	-0.325726	0.0152348	0.0237228
MTCH1	-0.325582	0.0152827	0.0237944
C17orf89	-0.325509	0.0153067	0.0238287
FUT8.AS1	0.325492	0.0153123	0.0238344
SPIN3	-0.325437	0.0153307	0.02386
APOBEC3B	-0.325426	0.0153344	0.0238628
AATF	0.325365	0.0153547	0.0238823
BLZF1	0.325365	0.0153547	0.0238823
CCDC153	-0.325371	0.0153528	0.0238823
HIST1H1E	-0.325365	0.0153547	0.0238823
SQSTM1	-0.325293	0.0153788	0.0239168
POGZ	-0.32522	0.0154029	0.0239513
CLDND2	0.325027	0.0154677	0.0240488
PYGO1	-0.324955	0.0154919	0.0240835
MCAT	0.324932	0.0154998	0.0240896
PLEKHM1P	0.324932	0.0154998	0.0240896
CHIC2	-0.324859	0.015524	0.0241243
RASAL2.AS1	-0.32476	0.0155575	0.0241733
MAN2A1	0.324715	0.0155727	0.0241907
SDF2	-0.324715	0.0155727	0.0241907
OLMALINC	0.32457	0.0156215	0.0242634
SUMO2	-0.324498	0.0156459	0.0242983
MED21	-0.324426	0.0156704	0.0243302
TRIP4	-0.324426	0.0156704	0.0243302
MLLT4.AS1	-0.324407	0.015677	0.0243373
CASC5	-0.324282	0.0157195	0.0244002
PLGRKT	0.324209	0.0157441	0.0244352
CASC15	-0.324125	0.0157727	0.0244767
LINC00667	-0.324065	0.0157933	0.0245055
HNF1B	0.32392	0.0158427	0.0245759
TOPBP1	-0.32392	0.0158427	0.0245759
NRL	0.323854	0.0158654	0.024608
LCN2	-0.323776	0.0158922	0.0246465
API5	-0.323704	0.015917	0.0246756
STRN	0.323704	0.015917	0.0246756
TTF2	-0.323704	0.015917	0.0246756
GSTZ1	0.323559	0.0159667	0.0247495
ADAT1	-0.323415	0.0160166	0.0248237
FBXW5	0.323343	0.0160415	0.0248561
ZNF589	-0.323343	0.0160415	0.0248561
ANLN	-0.32327	0.0160665	0.0248917
PITPNC1	-0.323222	0.0160835	0.0249148
PNMA1	0.32317	0.0161012	0.0249392
AP4S1	-0.323126	0.0161167	0.0249599
KATNB1	0.322982	0.0161669	0.0250314
ZDHHC17	-0.322982	0.0161669	0.0250314
REEP3	0.322909	0.0161921	0.0250672
KLK11	0.322765	0.0162425	0.0251421
TNRC6C.AS1	-0.322662	0.0162784	0.0251945
ABTB2	0.322548	0.0163184	0.0252533
ARHGDIA	0.322476	0.0163438	0.0252862
HDAC4	0.322476	0.0163438	0.0252862
ANP32B	-0.322404	0.0163692	0.0253223
AMFR	0.322259	0.0164201	0.0253978
KLRG1	0.322079	0.0164838	0.0254931
TRIM29	-0.32197	0.0165224	0.0255495
CAMK2B	-0.321955	0.0165278	0.0255548
EGFR	0.321754	0.0165994	0.0256622
FBP1	0.321537	0.0166767	0.025772
RPS27L	0.321537	0.0166767	0.025772
ZC3H7B	0.321537	0.0166767	0.025772
PTK2	-0.321465	0.0167026	0.0258087
FAM84B	0.321176	0.0168063	0.0259657
CDK6	-0.321032	0.0168584	0.0260429
LBH	0.320887	0.0169106	0.0261203
DUS1L	-0.320815	0.0169368	0.0261574
OAS1	0.320743	0.016963	0.0261912
PITRM1	0.320743	0.016963	0.0261912
ALPK3	-0.320714	0.0169734	0.026204
TCF4	0.32067	0.0169892	0.0262251
DNASE2	0.320598	0.0170155	0.0262624
PRG4	0.320561	0.017029	0.0262799
TAF12	0.320526	0.0170417	0.0262963
HPCAL1	0.320382	0.0170944	0.0263677
MEPCE	-0.320382	0.0170944	0.0263677
MSX1	-0.320382	0.0170944	0.0263677
DDX28	-0.320309	0.0171208	0.0264051
FAM227B	-0.320259	0.0171393	0.0264303
CASC8	0.320237	0.0171473	0.0264392
IGFBP7	-0.320188	0.0171653	0.0264637
CREBZF	0.320165	0.0171737	0.0264701
TBC1D31	-0.320165	0.0171737	0.0264701
FGFBP3	0.320136	0.0171844	0.0264831
FGF19	0.31997	0.0172454	0.0265739
FAM63A	-0.319876	0.01728	0.0266204
NT5DC3	-0.319876	0.01728	0.0266204
FBXO4	-0.319804	0.0173066	0.0266514
NR2C2AP	0.319804	0.0173066	0.0266514
USP32	0.319804	0.0173066	0.0266514
ABCB10	0.319731	0.0173333	0.0266892
CARS2	-0.319659	0.01736	0.026727
MON1B	-0.319587	0.0173867	0.0267648
CYB5D2	0.319515	0.0174135	0.0268026
MUC13	0.319341	0.0174781	0.0268986
CCDC84	-0.319298	0.0174941	0.0269199
DEPDC4	-0.319249	0.0175124	0.0269447
ATAD1	-0.319226	0.017521	0.0269546
HSPBAP1	-0.319154	0.017548	0.0269927
WDR44	0.318648	0.0177377	0.027281
HINT3	-0.318576	0.0177649	0.0273195
GADD45A	-0.318504	0.0177922	0.027358
FA2H	0.318437	0.0178173	0.0273932
SNX1	-0.318431	0.0178195	0.0273932
NUDCD1	-0.318359	0.0178469	0.0274284
ZFHX4	-0.318359	0.0178469	0.0274284
CRYL1	0.318287	0.0178742	0.027467
TNFRSF11B	-0.318254	0.0178866	0.0274826
GPS2	0.317998	0.0179841	0.0276255
KLK7	-0.317998	0.0179841	0.0276255
GGH	0.317926	0.0180117	0.0276644
SPRR1A	0.317896	0.0180231	0.0276784
NBPF3	0.317685	0.0181038	0.0277988
CENPB	0.317565	0.0181501	0.0278664
WDR46	-0.317493	0.0181779	0.0279056
GDE1	0.31742	0.0182057	0.0279448
DOCK9.AS2	0.317332	0.0182398	0.0279937
SSTR1	-0.317163	0.018305	0.0280903
MEGF11	-0.317131	0.0183173	0.0281021
SPEN	-0.317131	0.0183173	0.0281021
ABCE1	0.317059	0.0183453	0.0281415
FMNL2	0.316987	0.0183733	0.028181
DIRC2	-0.316915	0.0184014	0.028217
PLEKHJ1	-0.316915	0.0184014	0.028217
ST6GALNAC2	-0.31674	0.0184695	0.0283179
DYNC1LI2	-0.316698	0.0184858	0.0283288
GSDMD	-0.316698	0.0184858	0.0283288
HSPA13	-0.316698	0.0184858	0.0283288
PEF1	-0.316698	0.0184858	0.0283288
DNAJC3.AS1	0.316626	0.018514	0.0283685
ZNF573	0.316512	0.0185585	0.028433
HN1	0.316481	0.0185706	0.0284445
RPL9	0.316481	0.0185706	0.0284445
IDH3B	-0.316337	0.0186273	0.0285206
WSB2	0.316337	0.0186273	0.0285206
ZNF48	-0.316337	0.0186273	0.0285206
MIR6087	0.316307	0.0186392	0.0285353
CENPBD1	0.316265	0.0186557	0.0285534
TMEM54	0.316265	0.0186557	0.0285534
PXMP2	-0.316193	0.0186841	0.0285934
ADK	-0.31612	0.0187126	0.0286227
NIFK.AS1	-0.31612	0.0187126	0.0286227
RAP1A	-0.31612	0.0187126	0.0286227
SHROOM1	0.31612	0.0187126	0.0286227
ST8SIA1	0.316103	0.0187193	0.0286294
ITGB6	-0.315904	0.0187982	0.0287429
MAP2K5	-0.315904	0.0187982	0.0287429
ZNF436	-0.315866	0.0188132	0.0287623
HAUS5	0.315759	0.0188555	0.0288233
ATMIN	0.31547	0.0189705	0.0289955
LENG1	0.315326	0.0190282	0.0290729
LOC730101	0.315326	0.0190282	0.0290729
SH3KBP1	0.315326	0.0190282	0.0290729
LINC00638	0.315274	0.0190488	0.0291008
CLIC1	-0.315254	0.0190572	0.0291062
ITPR3	-0.315254	0.0190572	0.0291062
NUP62CL	0.315181	0.0190861	0.0291432
POGLUT1	0.315181	0.0190861	0.0291432
PTER	-0.315109	0.0191151	0.0291838
GPALPP1	-0.314748	0.0192606	0.0294024
DCAKD	-0.314604	0.0193191	0.029477
GADD45G	0.314604	0.0193191	0.029477
ITM2A	-0.314604	0.0193191	0.029477
TXNRD1	-0.314604	0.0193191	0.029477
RAVER1	-0.314531	0.0193484	0.029518
PCNXL3	-0.314441	0.0193851	0.0295703
BIN3.IT1	0.314428	0.0193903	0.0295746
CCNH	-0.314315	0.0194365	0.0296377
RABEP1	-0.314315	0.0194365	0.0296377
NANP	0.314243	0.019466	0.0296789
GCDH	0.31417	0.0194954	0.0297201
CACNA1C	-0.314139	0.0195081	0.0297358
HS6ST2	0.314046	0.0195461	0.02979
RASSF9	-0.313954	0.0195841	0.0298442
ECE1	-0.313881	0.0196137	0.0298856
SH3GLB1	0.313737	0.0196731	0.0299724
ZNF169	0.313635	0.0197152	0.0300328
TMEM86A	-0.313593	0.0197327	0.0300556
DNAJC5	0.313448	0.0197924	0.0301391
SNHG1	-0.313448	0.0197924	0.0301391
ATAD3C	0.313304	0.0198522	0.0302227
C1orf112	-0.313304	0.0198522	0.0302227
MYLPF	0.313272	0.0198652	0.0302388
REPS1	-0.313231	0.0198822	0.0302496
SLC29A4	-0.313231	0.0198822	0.0302496
TCEANC2	-0.313231	0.0198822	0.0302496
TP53TG1	-0.313231	0.0198822	0.0302496
PSTK	-0.313201	0.0198949	0.0302652
SLC25A25.AS1	0.313159	0.0199122	0.030284
TBCD	-0.313159	0.0199122	0.030284
GNL3	0.313087	0.0199422	0.0303259
RIC1	0.312943	0.0200025	0.0304138
BTBD7	-0.312798	0.0200628	0.0304904
COPS4	0.312798	0.0200628	0.0304904
RPUSD2	-0.312798	0.0200628	0.0304904
STIP1	-0.312798	0.0200628	0.0304904
SP2.AS1	0.312743	0.020086	0.0305218
SLC33A1	0.312726	0.0200931	0.0305289
PDXDC2P	0.312581	0.0201537	0.0306172
COL16A1	0.312509	0.0201841	0.0306595
FARS2	-0.312437	0.0202145	0.0306943
PEX11A	0.312437	0.0202145	0.0306943
TRIM11	0.312437	0.0202145	0.0306943
FKBP1A	0.312365	0.0202449	0.0307329
RIPK1	0.312365	0.0202449	0.0307329
BTBD3	0.31222	0.0203059	0.0308141
SEC61A1	0.31222	0.0203059	0.0308141
SRSF3	-0.31222	0.0203059	0.0308141
LNX1	0.31219	0.0203188	0.030826
NMNAT3	-0.31219	0.0203188	0.030826
TAMM41	0.312148	0.0203365	0.030849
GNPTAB	0.312004	0.0203977	0.030938
CISD2	-0.311859	0.0204591	0.0310197
LYRM5	0.311859	0.0204591	0.0310197
NUDT18	0.311859	0.0204591	0.0310197
RPL37A	-0.311715	0.0205206	0.0311014
SDC2	0.311715	0.0205206	0.0311014
TTC5	0.311715	0.0205206	0.0311014
NEK8	-0.311643	0.0205514	0.0311443
NECAP2	-0.31157	0.0205823	0.0311873
FANCE	-0.311426	0.0206442	0.0312733
PA2G4	0.311426	0.0206442	0.0312733
ATP7B	0.311354	0.0206752	0.0313125
RNF6	-0.311354	0.0206752	0.0313125
AKAP13	0.311281	0.0207062	0.0313556
CTAGE5	0.311137	0.0207684	0.031442
RRAGA	0.311137	0.0207684	0.031442
TYW1B	0.311065	0.0207995	0.0314814
UFM1	0.311065	0.0207995	0.0314814
LOC100507373	0.310944	0.0208516	0.0315564
DHCR24	0.31092	0.0208619	0.0315681
FAM178B	0.310848	0.0208932	0.0316115
BCAR3	0.310487	0.0210501	0.031841
CDKN2B	0.310487	0.0210501	0.031841
ACSL1	0.310415	0.0210816	0.0318848
MAFG.AS1	0.31027	0.0211447	0.0319724
PDZD11	0.31027	0.0211447	0.0319724
RGL3	-0.309981	0.0212715	0.0321561
TNFRSF1B	-0.309981	0.0212715	0.0321561
DDR1	-0.309692	0.0213988	0.0323446
PLEKHA2	0.309548	0.0214628	0.0324373
HOXB5	-0.309404	0.0215268	0.0325301
OAZ2	-0.309331	0.021559	0.0325706
ZNF775	-0.309331	0.021559	0.0325706
LINC00963	-0.309281	0.0215812	0.0326001
ADD3	0.309259	0.0215911	0.0326071
LRRC14	-0.309259	0.0215911	0.0326071
PRKCE	0.309115	0.0216555	0.0326923
RASSF10	0.309115	0.0216555	0.0326923
STX6	-0.309115	0.0216555	0.0326923
RSG1	-0.308985	0.0217136	0.0327759
CYP4V2	-0.308976	0.0217176	0.032778
LINC00476	-0.308898	0.0217524	0.0328265
CXCL8	0.308644	0.0218666	0.0329948
FOXN2	-0.308537	0.0219148	0.0330634
ARMC7	0.308465	0.0219474	0.0331045
PXK	-0.308465	0.0219474	0.0331045
CTC1	0.30832	0.0220127	0.0331989
HFE	-0.308174	0.0220791	0.033295
MAP1LC3B2	0.308159	0.0220857	0.0333008
LINC00618	-0.307979	0.0221678	0.0334205
TPM2	-0.307815	0.0222426	0.033525
ZNF101	-0.307815	0.0222426	0.033525
HHLA3	-0.307742	0.0222756	0.0335706
GPM6B	-0.30772	0.0222858	0.0335819
VPS37D	0.30767	0.0223086	0.0336122
SNORA26	0.307581	0.0223494	0.0336694
PKI55	0.307567	0.0223557	0.0336749
RNF141	0.307526	0.0223748	0.0336995
C14orf166	-0.307381	0.0224412	0.0337894
CACNB3	0.307381	0.0224412	0.0337894
SLC5A12	0.307378	0.0224428	0.0337894
C8orf59	0.307309	0.0224745	0.0338288
SS18L2	0.307309	0.0224745	0.0338288
DUT	-0.307092	0.0225745	0.0339752
EBLN2	0.306948	0.0226414	0.0340675
EIF1B	-0.306948	0.0226414	0.0340675
SLC35A2	-0.306876	0.0226749	0.0341137
DHX57	-0.306804	0.0227084	0.0341558
PBX3	-0.306804	0.0227084	0.0341558
RREB1	-0.306515	0.022843	0.0343541
TACSTD2	0.30637	0.0229106	0.0344515
RBL1	-0.306298	0.0229444	0.0344981
FALEC	0.306288	0.0229491	0.0345009
POLD1	0.306226	0.0229783	0.0345364
WDR75	-0.306226	0.0229783	0.0345364
LPCAT1	-0.306154	0.0230122	0.0345831
C3orf38	-0.306081	0.0230462	0.0346299
MED31	-0.305937	0.0231142	0.0347279
IP6K1	0.305792	0.0231825	0.0348219
RNU11	0.305792	0.0231825	0.0348219
CCDC28A	-0.305431	0.0233538	0.035075
PLXNA4	-0.305389	0.023374	0.0351011
APPBP2	-0.305359	0.0233882	0.035118
ANKRD23	-0.305287	0.0234226	0.0351568
CAPN15	-0.305287	0.0234226	0.0351568
YTHDF3.AS1	0.305287	0.0234226	0.0351568
MUC20	-0.305215	0.0234571	0.0352043
STAM.AS1	-0.305076	0.0235235	0.0352997
SIRT6	0.304998	0.0235608	0.0353512
GPHN	0.304926	0.0235954	0.0353946
RBCK1	0.304926	0.0235954	0.0353946
ARF5	-0.304781	0.0236648	0.0354944
TSR1	-0.304637	0.0237344	0.0355944
BBIP1	-0.304492	0.0238042	0.0356947
CDK7	-0.30442	0.0238391	0.035734
NGDN	0.30442	0.0238391	0.035734
NIPAL2	0.30442	0.0238391	0.035734
IFT52	-0.304204	0.0239443	0.0358784
MAP1LC3B	0.304204	0.0239443	0.0358784
ROBO1	0.304209	0.0239416	0.0358784
HIST1H2BG	0.304186	0.0239527	0.0358866
SLC10A5	0.303978	0.0240539	0.0360339
FAM24B	-0.303753	0.0241642	0.0361947
MORF4L2	0.303698	0.024191	0.0362304
HS6ST3	0.303628	0.0242254	0.0362747
TLR5	0.303626	0.0242264	0.0362747
GCH1	-0.303392	0.0243416	0.0364426
FUCA2	-0.303337	0.0243686	0.0364786
LRRC37A2	-0.303287	0.0243934	0.0365113
SEPT7P2	-0.303192	0.0244399	0.0365764
MAP1A	-0.303142	0.0244648	0.0366093
PANX1	-0.303048	0.0245114	0.0366701
TONSL	-0.303048	0.0245114	0.0366701
JMJD4	-0.302542	0.0247631	0.0370421
WAS	0.302342	0.0248633	0.0371874
MARK2	-0.302326	0.0248716	0.0371953
ARF1	0.302181	0.0249442	0.0372948
RAB40C	-0.302181	0.0249442	0.0372948
SNHG8	0.302109	0.0249806	0.0373446
LOC389247	-0.302098	0.0249863	0.0373486
NAV3	0.301748	0.025163	0.0376081
FCHSD2	0.301676	0.0251996	0.0376583
MIF4GD	-0.301531	0.025273	0.0377587
SLC39A7	0.301531	0.025273	0.0377587
HPRT1	0.301459	0.0253097	0.0378044
UFC1	0.301459	0.0253097	0.0378044
PTPN1	0.301387	0.0253465	0.0378502
ZBTB48	-0.301387	0.0253465	0.0378502
GALK2	0.301315	0.0253834	0.0378914
MYL5	-0.301315	0.0253834	0.0378914
RETSAT	0.301315	0.0253834	0.0378914
PKDCC	-0.30123	0.0254268	0.0379515
FAM214B	0.301026	0.0255312	0.0381028
PLEKHG1	-0.300953	0.0255683	0.0381535
AP1S1	0.300809	0.0256425	0.038255
FANCM	-0.300809	0.0256425	0.038255
ALG9	-0.300665	0.025717	0.0383568
NGRN	-0.300665	0.025717	0.0383568
ASB7	-0.30052	0.0257916	0.0384634
LNPEP	-0.300448	0.025829	0.0385098
ZFYVE19	-0.300448	0.025829	0.0385098
USP31	-0.300376	0.0258665	0.0385609
USP4	-0.300303	0.0259039	0.0386121
H2AFZ	-0.300231	0.0259415	0.0386587
SRPX2	0.300231	0.0259415	0.0386587
P4HA2	0.300159	0.025979	0.03871
C2CD3	0.300087	0.0260166	0.0387613
C10orf2	0.300015	0.0260543	0.038808
SLC8B1	0.300015	0.0260543	0.038808
HDGF	0.299942	0.026092	0.0388594
ASAP1	-0.299798	0.0261676	0.0389578
LMTK2	0.299798	0.0261676	0.0389578
TMEM41B	-0.299798	0.0261676	0.0389578
MRE11A	0.299726	0.0262054	0.0390094
FLJ37453	-0.299581	0.0262812	0.0391175
ATF3	0.299437	0.0263572	0.0392164
BAMBI	-0.299437	0.0263572	0.0392164
SMU1	-0.299437	0.0263572	0.0392164
ELF4	-0.299292	0.0264334	0.0393202
SH3TC2	0.299292	0.0264334	0.0393202
TMEM184A	0.29922	0.0264716	0.0393722
MSRA	0.299003	0.0265864	0.0395286
RP2	-0.299003	0.0265864	0.0395286
TGDS	-0.299003	0.0265864	0.0395286
SRD5A1	0.298787	0.0267016	0.039695
HIGD1A	0.298642	0.0267786	0.0398047
PTRHD1	0.29857	0.0268172	0.0398524
RNF214	-0.29857	0.0268172	0.0398524
FICD	-0.298498	0.0268558	0.039905
PHACTR3	-0.298426	0.0268945	0.0399576
MAGED2	-0.298353	0.0269332	0.0400103
RNFT1	-0.298317	0.026953	0.0400348
EXD2	-0.298137	0.0270497	0.0401687
ZNF789	-0.298137	0.0270497	0.0401687
UQCRC2	0.298065	0.0270886	0.0402217
LINC00511	-0.297992	0.0271275	0.0402698
OGFOD3	-0.297992	0.0271275	0.0402698
ADAM28	0.297926	0.0271636	0.0403179
WWP2	0.29792	0.0271666	0.0403179
SIM2	-0.297848	0.0272056	0.040371
PCNP	-0.297776	0.0272447	0.0404241
MRPS31P5	0.297703	0.0272839	0.0404773
HSCB	0.297631	0.027323	0.0405306
GHRLOS	0.297436	0.0274292	0.0406831
DNASE1	-0.297342	0.0274803	0.040754
NICN1	0.297198	0.0275592	0.040866
INO80C	0.297053	0.0276383	0.0409784
SLC27A3	0.296909	0.0277176	0.041091
LINC00597	-0.296902	0.0277212	0.0410914
C17orf75	-0.296692	0.0278369	0.0412479
NET1	-0.296692	0.0278369	0.0412479
TPD52L2	0.296692	0.0278369	0.0412479
APPL2	-0.29662	0.0278767	0.041302
NEDD4L	-0.296476	0.0279566	0.0414103
PHLDA1	0.296476	0.0279566	0.0414103
TCEB1	0.296403	0.0279966	0.0414645
MRPL54	0.296331	0.0280366	0.0415188
SNX24	-0.296259	0.0280767	0.0415682
TMEM165	-0.296259	0.0280767	0.0415682
MBD1	-0.296115	0.0281571	0.0416771
SAP130	-0.296115	0.0281571	0.0416771
ANKS4B	-0.29598	0.0282319	0.0417761
C16orf87	0.29597	0.0282376	0.0417761
NAA50	-0.29597	0.0282376	0.0417761
PPIP5K2	-0.29597	0.0282376	0.0417761
FAAP100	0.295898	0.0282779	0.0418308
ATXN3	-0.295753	0.0283588	0.0419352
LAPTM4B	-0.295753	0.0283588	0.0419352
MYL6B	-0.295753	0.0283588	0.0419352
HOXB9	-0.295609	0.0284398	0.0420499
ALG11	0.295537	0.0284804	0.0420998
ZNF195	0.295537	0.0284804	0.0420998
ARMC10	0.295465	0.028521	0.0421547
SAT2	0.29532	0.0286024	0.04227
BSG	0.295176	0.028684	0.0423701
MLYCD	0.295176	0.028684	0.0423701
PICALM	0.295176	0.028684	0.0423701
SCARB2	-0.295176	0.028684	0.0423701
CKAP5	-0.295031	0.0287658	0.0424858
TSC22D3	-0.294959	0.0288067	0.0425412
GABARAPL2	0.294815	0.0288888	0.0426522
MPI	0.294815	0.0288888	0.0426522
LOC105372795	-0.294795	0.0288997	0.042663
ADA	0.294598	0.0290123	0.0428139
CRY1	-0.294598	0.0290123	0.0428139
ZBTB5	0.294598	0.0290123	0.0428139
UCKL1	-0.294503	0.0290667	0.042889
PRLR	-0.294462	0.0290899	0.0429181
CCDC92	-0.294381	0.0291362	0.0429813
FASTKD3	-0.294134	0.0292783	0.0431857
CHAF1A	-0.293803	0.0294689	0.0434616
FBXO42	-0.293731	0.0295107	0.0435128
SPATA5L1	-0.293731	0.0295107	0.0435128
FAM73B	0.293659	0.0295525	0.0435692
ADCK5	-0.293442	0.0296784	0.0437495
IRF2BP2	-0.293226	0.0298047	0.0439304
C18orf54	0.293153	0.0298469	0.0439873
THAP9.AS1	-0.293081	0.0298891	0.0440443
HIVEP1	-0.292865	0.0300162	0.0442262
KPNA3	-0.29272	0.0301011	0.0443408
NARS2	0.29272	0.0301011	0.0443408
NUDC	-0.292576	0.0301863	0.0444555
RAP2A	0.292576	0.0301863	0.0444555
C19orf48	0.292503	0.0302289	0.044513
RCHY1	-0.292359	0.0303144	0.0446281
SEC22C	-0.292359	0.0303144	0.0446281
KIAA0907	-0.292287	0.0303572	0.0446804
MCM3	0.292287	0.0303572	0.0446804
CDC20	-0.292215	0.0304001	0.0447328
CYB561A3	0.292215	0.0304001	0.0447328
NFATC1	0.292142	0.030443	0.0447852
PVRL3	-0.292142	0.030443	0.0447852
MEF2D	0.29207	0.0304859	0.044843
FANCB	-0.291998	0.0305289	0.0448955
NCAM1	-0.291998	0.0305289	0.0448955
RHPN2	0.291926	0.030572	0.0449534
BCOR	-0.291709	0.0307014	0.0451384
SMURF2	0.291637	0.0307447	0.0451965
CDC42BPB	-0.291564	0.030788	0.0452494
GNB4	0.291564	0.030788	0.0452494
ACOX3	-0.291492	0.0308314	0.0453077
FER	-0.291348	0.0309182	0.0454299
PPP1R36	-0.291276	0.0309617	0.0454884
ARFGEF2	-0.291059	0.0310926	0.0456697
PSME3	0.291059	0.0310926	0.0456697
KIAA1107	-0.290842	0.0312239	0.0458571
ZSCAN22	0.29077	0.0312678	0.045916
MCMBP	0.290698	0.0313117	0.045975
SHCBP1	0.290481	0.0314438	0.0461634
PCED1A	-0.290337	0.0315321	0.046282
ZNF511	-0.290337	0.0315321	0.046282
PGBD2	0.290306	0.031551	0.0463042
PSMF1	-0.290264	0.0315763	0.0463303
SNRPG	-0.290264	0.0315763	0.0463303
MAPK6	-0.289903	0.0317982	0.0466447
ZEB1	-0.289903	0.0317982	0.0466447
RHEB	-0.289759	0.0318874	0.0467699
TRIM36	-0.289728	0.0319064	0.0467923
HRH1	-0.289614	0.0319767	0.0468897
GAK	-0.289542	0.0320214	0.0469497
TYRO3	-0.28947	0.0320662	0.0470098
LOC100288842	-0.289257	0.0321988	0.0471985
DGCR8	0.289181	0.032246	0.047262
ZNF841	-0.289109	0.032291	0.0473224
HSF4	0.289017	0.0323487	0.0474013
TRUB1	-0.288964	0.0323813	0.0474434
LINC00346	-0.288668	0.0325674	0.0477103
ZNF668	-0.288603	0.0326079	0.047764
ERMARD	-0.288459	0.032699	0.0478859
TUBA1A	-0.288459	0.032699	0.0478859
KLC2	0.288428	0.0327185	0.0479088
TMEM86B	0.288387	0.0327446	0.0479412
CCDC57	0.288242	0.0328359	0.0480692
RPLP0	0.28817	0.0328816	0.0481305
JPX	0.28813	0.0329073	0.0481623
BOP1	0.288098	0.0329274	0.048186
ACP1	0.287953	0.0330192	0.0483088
LACE1	-0.287953	0.0330192	0.0483088
SNORA57	0.287933	0.0330321	0.0483219
SGTB	-0.287922	0.0330389	0.048326
TYK2	0.287881	0.0330652	0.0483587
HOXA6	-0.287855	0.0330819	0.0483774
EAPP	-0.287809	0.0331112	0.0484145
PARP2	0.287737	0.0331572	0.0484761
EPHA3	0.287552	0.0332756	0.0486433
PPP1R9B	0.28752	0.0332957	0.048667
RNF139	0.287376	0.0333884	0.0487965
RBM33	-0.287303	0.0334347	0.0488585
MARS2	-0.287159	0.0335277	0.0489885
TMEM69	-0.287087	0.0335742	0.0490448
VPS72	0.287087	0.0335742	0.0490448
HMCES	-0.287014	0.0336208	0.0491071
RALA	0.286726	0.0338078	0.0493742
RIMS3	0.286685	0.0338344	0.0494072
BBS9	-0.286385	0.0340292	0.0496858
GNPDA1	0.286364	0.0340427	0.0496995
C16orf95	0.28622	0.034137	0.0498313
AP1M1	0.286076	0.0342315	0.0499575
C19orf68	0.286076	0.0342315	0.0499575
PLEKHA4	-0.285931	0.0343263	0.0500898
PUM2	-0.285859	0.0343738	0.0501471
RBM34	-0.285859	0.0343738	0.0501471
DEPDC7	0.285823	0.0343975	0.0501758
BRCC3	0.285787	0.0344213	0.0501986
EIF3A	-0.285787	0.0344213	0.0501986
C6orf47	-0.285714	0.0344689	0.050262
ZNF658	-0.285627	0.0345266	0.0503402
TRUB2	0.28557	0.0345642	0.050389
DHX38	-0.285498	0.0346119	0.0504526
SBNO2	-0.285353	0.0347076	0.050586
PTPN6	0.285281	0.0347555	0.0506498
MTMR1	0.285209	0.0348034	0.0507077
SRI	0.285209	0.0348034	0.0507077
RBFA	0.285137	0.0348514	0.0507716
NKAP	-0.285064	0.0348995	0.0508356
CNPY2	-0.284992	0.0349476	0.0508936
GCC1	0.284992	0.0349476	0.0508936
HOXA13	0.28492	0.0349958	0.0509577
RFK	0.284848	0.035044	0.0510219
CYP4F11	0.284724	0.0351269	0.0511365
TMEM167A	-0.284703	0.0351407	0.0511504
TMEM65	0.284631	0.0351891	0.0512087
ZNF839	-0.284631	0.0351891	0.0512087
LURAP1L	0.2846	0.0352098	0.0512329
FBXW4P1	0.284559	0.0352375	0.051261
SNHG11	-0.284559	0.0352375	0.051261
NPC1L1	-0.284485	0.035287	0.0513208
TRIM27	0.284487	0.035286	0.0513208
CPNE7	0.284414	0.0353346	0.0513779
NIPAL3	0.284414	0.0353346	0.0513779
KCNAB3	-0.284245	0.035449	0.0515381
CDC42SE1	-0.284198	0.0354806	0.0515719
HOMER1	0.284198	0.0354806	0.0515719
NDUFA10	-0.284053	0.0355782	0.0517076
ATP6V1F	0.283909	0.0356761	0.0518376
SFR1	0.283909	0.0356761	0.0518376
EPB41L4A.AS1	0.283764	0.0357742	0.0519699
UGT1A6	0.283762	0.0357756	0.0519699
RPUSD4	0.283692	0.0358233	0.052033
IBA57	-0.28362	0.0358724	0.0520859
LOC100131564	-0.28362	0.0358724	0.0520859
TUBGCP5	0.28362	0.0358724	0.0520859
AIFM1	0.283548	0.0359217	0.0521423
PMS2P1	0.283548	0.0359217	0.0521423
ZFPM2	0.283544	0.035924	0.0521423
PRNP	0.283403	0.0360203	0.0522697
WDR26	0.283403	0.0360203	0.0522697
ERMAP	-0.283259	0.0361192	0.0524069
APOBEC1	0.283217	0.0361481	0.0524428
FTO	0.28297	0.0363175	0.0526761
SH2B3	0.28297	0.0363175	0.0526761
DTX4	0.282898	0.0363673	0.052742
PLXNA1	-0.282826	0.0364171	0.0527955
PSAP	-0.282826	0.0364171	0.0527955
ZNF343	-0.282826	0.0364171	0.0527955
PSME4	-0.282753	0.0364669	0.0528615
BMP2	0.282681	0.0365168	0.0529276
ANKRD36B	-0.282609	0.0365668	0.0529938
WDR37	-0.282537	0.0366168	0.05306
LRIG3	0.282464	0.0366669	0.05312
SCAMP5	-0.282464	0.0366669	0.05312
NAPRT	-0.282248	0.0368175	0.0533256
TRMU	-0.282248	0.0368175	0.0533256
NRBP2	0.282176	0.0368678	0.0533921
CCNT1	-0.282103	0.0369181	0.0534588
AEBP1	0.282064	0.0369452	0.0534917
FKBP15	-0.281959	0.037019	0.0535922
ARHGAP30	0.281887	0.0370695	0.053659
HSDL1	-0.281814	0.0371201	0.0537259
EZH2	-0.281598	0.0372722	0.0539397
CDCA7	-0.281525	0.037323	0.0539941
CLMN	-0.281525	0.037323	0.0539941
MTIF3	-0.281525	0.037323	0.0539941
PSMG3.AS1	0.281474	0.0373596	0.0540407
ACTRT3	0.281458	0.0373703	0.0540498
C1orf109	-0.281381	0.0374248	0.0541223
MS4A8	0.281266	0.0375062	0.0542335
TRIM13	-0.281164	0.037578	0.0543309
BCL7B	-0.281092	0.0376291	0.0543985
CD9	-0.28102	0.0376804	0.0544661
DDHD2	0.280948	0.0377316	0.0545338
CDSN	-0.280905	0.0377622	0.0545716
CCDC71L	-0.280875	0.037783	0.0545823
GEMIN4	0.280875	0.037783	0.0545823
SGMS2	0.280875	0.037783	0.0545823
ZMPSTE24	-0.280803	0.0378343	0.0546501
DFFB	0.280659	0.0379373	0.0547924
ACPP	-0.280628	0.0379595	0.0548179
KIAA1257	-0.280587	0.0379889	0.0548475
PPP3CB.AS1	-0.280592	0.0379853	0.0548475
KLF3	0.280514	0.0380405	0.0549156
KBTBD3	-0.280442	0.0380922	0.0549837
NIFK	-0.28037	0.0381439	0.0550519
MROH1	-0.280009	0.0384035	0.05542
KIF7	-0.279957	0.038441	0.0554676
NCOA4	0.279937	0.0384555	0.0554691
PPRC1	0.279937	0.0384555	0.0554691
USP5	-0.279937	0.0384555	0.0554691
PLEKHF2	0.279864	0.0385077	0.0555312
SLC25A13	0.279864	0.0385077	0.0555312
EDC4	-0.279792	0.0385599	0.0555804
SMARCAD1	-0.279792	0.0385599	0.0555804
TMEM42	0.279792	0.0385599	0.0555804
VKORC1L1	0.279792	0.0385599	0.0555804
ISL1	-0.279648	0.0386645	0.0557181
STAG3L4	0.279648	0.0386645	0.0557181
KCNT1	-0.279604	0.0386965	0.0557576
FOXO4	0.279575	0.0387169	0.0557804
VAV2	-0.279503	0.0387693	0.0558494
ABCA1	0.279431	0.0388218	0.0559185
HS1BP3	0.279359	0.0388743	0.0559876
DPY19L4	-0.279287	0.038927	0.0560502
TTL	-0.279287	0.038927	0.0560502
TARBP2	-0.27907	0.0390851	0.0562714
ZNF566	0.278998	0.039138	0.0563409
MFN2	-0.278925	0.0391909	0.0564104
KBTBD8	0.278873	0.0392291	0.0564522
LPL	0.278873	0.0392291	0.0564522
MAD2L2	-0.278853	0.0392439	0.0564602
TM2D3	-0.278853	0.0392439	0.0564602
BRD3	0.278781	0.0392969	0.0565232
NDUFAB1	0.278781	0.0392969	0.0565232
SEL1L3	-0.278637	0.0394031	0.0566627
ZNF283	0.278637	0.0394031	0.0566627
AIM1L	0.278564	0.0394563	0.0567326
CDKN2B.AS1	-0.278415	0.0395664	0.0568805
FAM53A	0.278412	0.0395685	0.0568805
AP5S1	0.278348	0.0396163	0.0569359
UQCRHL	-0.278348	0.0396163	0.0569359
ANKS3	-0.278275	0.0396697	0.0569994
CSAD	-0.278275	0.0396697	0.0569994
HAUS8	0.278203	0.0397232	0.0570696
HELLS	0.277987	0.0398841	0.0572806
IK	-0.277987	0.0398841	0.0572806
USP47	0.277987	0.0398841	0.0572806
ALKBH3	0.277919	0.0399341	0.0573376
ARFGAP2	0.277914	0.0399378	0.0573376
SYNRG	-0.277914	0.0399378	0.0573376
DDIAS	-0.277625	0.0401533	0.0576268
DIS3	0.277625	0.0401533	0.0576268
GAS6	-0.27763	0.0401496	0.0576268
ICE2	0.277481	0.0402615	0.0577753
ARHGEF5	-0.277409	0.0403156	0.0578462
ZNF227	-0.277331	0.0403739	0.0579231
CRSP8P	-0.27717	0.0404952	0.0580903
B3GNTL1	0.277125	0.0405291	0.0581307
DNM1	-0.27712	0.0405329	0.0581307
COL17A1	0.277048	0.0405873	0.058202
PDE4DIP	-0.276975	0.0406418	0.0582734
SYPL1	0.276903	0.0406964	0.0583448
SETD6	0.276759	0.0408057	0.0584947
CXXC4	-0.276707	0.0408454	0.0585447
SH3D19	0.276687	0.0408605	0.0585596
C18orf8	0.276614	0.0409153	0.0586176
RNF181	0.276614	0.0409153	0.0586176
TIMP3	0.276614	0.0409153	0.0586176
CDK8	-0.276542	0.0409702	0.0586894
GEN1	-0.276325	0.0411352	0.0589051
IRF2	-0.276325	0.0411352	0.0589051
SLC25A43	-0.276325	0.0411352	0.0589051
PITPNA.AS1	0.276294	0.0411589	0.0589322
HELB	0.276181	0.0412455	0.0590493
ABCC9	0.276171	0.041253	0.0590531
DERL1	-0.276037	0.041356	0.0591799
IGSF3	-0.276037	0.041356	0.0591799
NPHP4	0.276042	0.0413522	0.0591799
LOXL4	0.275912	0.0414514	0.0593095
MAP4K3	0.27582	0.0415223	0.0593971
ZNF260	-0.27582	0.0415223	0.0593971
ACTB	0.275675	0.0416335	0.0595492
GLDN	-0.275472	0.0417902	0.0597663
TMEM57	-0.275459	0.0418007	0.0597744
C1orf174	-0.275314	0.0419124	0.0599202
SERPINB8	0.275314	0.0419124	0.0599202
C2CD4B	0.275262	0.0419528	0.0599709
NUF2	-0.275242	0.0419684	0.0599863
RAD51D	0.27517	0.0420244	0.0600594
PPP1R18	-0.275098	0.0420805	0.0601326
JAGN1	0.275025	0.0421367	0.0602058
STAT2	0.274953	0.0421929	0.0602791
HSPB1	-0.274664	0.0424184	0.0605872
TLE3	-0.274664	0.0424184	0.0605872
LGR6	0.27452	0.0425315	0.0607417
SRGAP2B	-0.274448	0.0425882	0.0608155
KBTBD7	-0.274375	0.0426449	0.0608894
CAPZB	0.274231	0.0427585	0.0610445
ZYX	-0.274159	0.0428154	0.0611187
KDM1B	0.274087	0.0428724	0.0611858
SERAC1	-0.274087	0.0428724	0.0611858
LAMTOR3	-0.273942	0.0429865	0.0613415
ENAH	-0.27387	0.0430437	0.0614088
VWA9	-0.27387	0.0430437	0.0614088
GTSE1	-0.273725	0.0431582	0.061565
PTGER4	0.273673	0.0431998	0.0616172
DHRS7B	0.273581	0.0432729	0.0617071
NT5C3A	0.273581	0.0432729	0.0617071
ZNF266	0.273437	0.0433879	0.0618639
FAF1	-0.273364	0.0434455	0.0619388
MADD	-0.273292	0.0435031	0.0620138
RNF138	0.27322	0.0435608	0.0620889
NOL9	-0.273148	0.0436186	0.0621568
UBAP2L	-0.273148	0.0436186	0.0621568
UMAD1	0.272951	0.0437765	0.0623746
OSBP2	0.272931	0.0437923	0.0623826
VPS16	0.272931	0.0437923	0.0623826
ABHD13	-0.272859	0.0438504	0.0624508
SAMD12	0.272859	0.0438504	0.0624508
TIGD3	-0.272813	0.0438874	0.0624962
PELI2	-0.2728	0.0438979	0.062504
PRDM1	0.272787	0.0439085	0.0625117
APBB3	-0.272719	0.0439626	0.0625816
TSEN34	0.27257	0.0440831	0.0627386
TSPAN2	-0.27257	0.0440831	0.0627386
TOP1P2	-0.272524	0.0441204	0.0627843
CBLL1	-0.272498	0.0441415	0.062807
ZNF324	0.272425	0.0441999	0.0628829
SRM	0.272136	0.0444341	0.0632088
MIPEP	0.272064	0.0444928	0.0632777
SF3B6	-0.272064	0.0444928	0.0632777
IQSEC1	0.271848	0.0446694	0.0635141
MIR210HG	0.271848	0.0446694	0.0635141
WDPCP	0.271775	0.0447284	0.0635906
SLC35B4	0.271631	0.0448465	0.0637512
TTI1	-0.271559	0.0449057	0.0638279
GPR137	-0.271198	0.0452025	0.0642423
ZNF222	-0.270922	0.0454299	0.064558
BFAR	-0.270909	0.0454411	0.0645665
DZANK1	-0.270836	0.0455009	0.064644
LINC01389	-0.270813	0.0455203	0.064664
TRAM1L1	0.270784	0.0455446	0.0646911
ADCK4	0.270764	0.0455608	0.0646916
LARP1B	-0.270764	0.0455608	0.0646916
RFC4	0.270764	0.0455608	0.0646916
SBDSP1	0.270692	0.0456208	0.0647692
ZNF777	-0.27062	0.0456808	0.0648469
RAB40B	-0.270548	0.0457408	0.0649247
TOB1.AS1	-0.270532	0.0457537	0.0649355
GMPR2	0.270475	0.045801	0.064995
FBXL17	0.270403	0.0458612	0.0650729
PHLPP2	-0.270331	0.0459214	0.0651509
GLI4	0.270114	0.0461026	0.0654004
ALDH9A1	0.26997	0.0462237	0.0655646
LINC01011	-0.269923	0.0462632	0.0656131
ACAD9	0.269898	0.0462844	0.0656355
LRRC20	-0.269825	0.0463451	0.0657064
ZDHHC13	-0.269825	0.0463451	0.0657064
TCTA	0.269753	0.0464059	0.065785
TPRKB	0.269536	0.0465886	0.0660364
ACADS	-0.269392	0.0467108	0.0661943
TMEM209	-0.269392	0.0467108	0.0661943
TMEM53	-0.269248	0.0468332	0.0663601
FAM102A	0.269175	0.0468945	0.0664393
LOC101929567	0.269072	0.0469825	0.0665563
CHFR	0.269	0.0470439	0.0666356
B3GALT6	0.26867	0.0473255	0.0670267
PAQR5	-0.268598	0.0473873	0.0670988
TM9SF4	0.268598	0.0473873	0.0670988
PRCC	0.268453	0.0475112	0.0672587
YEATS2	0.268453	0.0475112	0.0672587
ZNF383	0.268357	0.0475937	0.0673677
FAM122A	0.268309	0.0476353	0.0674189
NTRK2	0.268133	0.0477867	0.0676253
SH3BP5	-0.268092	0.047822	0.0676675
MAZ	-0.26802	0.0478844	0.0677479
C1orf210	-0.267875	0.0480093	0.0679168
MAPRE2	0.267803	0.0480719	0.0679897
TGIF2	-0.267803	0.0480719	0.0679897
PDCD4	0.267731	0.0481345	0.0680704
DDX54	-0.267442	0.0483857	0.0684177
KLHL11	-0.26737	0.0484486	0.0684989
CDC42BPG	-0.2673	0.0485097	0.0685773
IARS2	-0.267225	0.0485748	0.0686614
NDUFAF4	-0.267153	0.0486379	0.0687427
DDOST	-0.266936	0.0488278	0.0689952
ENDOV	0.266936	0.0488278	0.0689952
DTWD2	0.266864	0.0488912	0.0690689
PIK3CB	0.266864	0.0488912	0.0690689
CCNYL1	0.266648	0.0490819	0.0693304
FAM109A	0.266503	0.0492094	0.0694944
FBXW7	0.266503	0.0492094	0.0694944
FDPS	0.266431	0.0492732	0.0695685
SFXN4	0.266431	0.0492732	0.0695685
CRLS1	0.266359	0.0493371	0.0696427
MST1R	0.266359	0.0493371	0.0696427
PSMG4	-0.266142	0.0495292	0.0699059
CTDSPL2	-0.265998	0.0496577	0.070071
TCEB3	-0.265998	0.0496577	0.070071
ABCA5	0.265925	0.049722	0.0701537
FTSJ1	-0.265853	0.0497863	0.0702364
CHSY1	-0.265781	0.0498508	0.0703193
CNNM4	-0.265636	0.0499799	0.0704852
SLMAP	0.265636	0.0499799	0.0704852
POLR3C	-0.265564	0.0500445	0.0705682
CDC25B	0.265492	0.0501092	0.0706514
DPM1	-0.265203	0.0503688	0.0710092
PRDM11	-0.265172	0.050397	0.0710408
USP43	-0.265136	0.0504295	0.0710785
NUFIP1	-0.265059	0.050499	0.0711682
MCTP1	-0.264901	0.0506414	0.0713607
ARL5A	-0.264842	0.0506947	0.0714195
MTERF1	-0.264842	0.0506947	0.0714195
CYP2E1	0.264745	0.0507823	0.0715346
RALGAPA2	-0.264698	0.0508256	0.0715874
CDK12	-0.264625	0.0508911	0.071655
CYB5D1	0.264625	0.0508911	0.071655
ZFHX2	-0.264637	0.0508806	0.071655
INTS8	-0.264553	0.0509567	0.0717392
MXRA7	-0.264481	0.0510224	0.0718152
PREP	-0.264481	0.0510224	0.0718152
ANK2	-0.264467	0.0510347	0.0718243
ZNF525	-0.264459	0.0510421	0.0718264
HEATR6	-0.264336	0.051154	0.0719673
TANGO6	0.264336	0.051154	0.0719673
ZNF720	-0.264264	0.0512198	0.0720518
DEDD	0.264192	0.0512858	0.072128
PRC1	-0.264192	0.0512858	0.072128
METTL6	0.264048	0.0514179	0.0723055
FNTB	-0.263998	0.051463	0.0723606
WDR54	-0.263903	0.0515503	0.0724751
DAGLB	-0.263831	0.0516166	0.0725599
LOC102724699	-0.263782	0.0516618	0.0726153
ZNF823	-0.263759	0.0516829	0.0726366
CAND1	0.263686	0.0517494	0.0727133
EPHB4	0.263686	0.0517494	0.0727133
MTRNR2L10	0.263542	0.0518824	0.0728753
OSBPL11	0.263542	0.0518824	0.0728753
OSGIN2	-0.263542	0.0518824	0.0728753
TBP	-0.26347	0.0519491	0.0729522
ZNF181	0.26347	0.0519491	0.0729522
ZNF517	0.263398	0.0520158	0.0730375
UBL7	-0.263181	0.0522163	0.0733107
PSMC5	-0.263109	0.0522833	0.0733964
VGLL4	-0.262964	0.0524175	0.0735763
ACIN1	-0.262892	0.0524847	0.0736454
RHPN1	-0.262892	0.0524847	0.0736454
ZSCAN25	-0.262892	0.0524847	0.0736454
SPNS2	0.262747	0.0526193	0.0738258
DSEL	0.26265	0.0527099	0.0739445
MAP2	0.262603	0.0527542	0.0739897
ZFAS1	-0.262603	0.0527542	0.0739897
GUSBP4	0.262459	0.0528894	0.0741624
UBE2E1	-0.262459	0.0528894	0.0741624
KIAA0319L	-0.262386	0.0529571	0.0742488
HNF1A	-0.262363	0.0529793	0.0742715
ATP6V1D	-0.26217	0.0531606	0.0745086
LIMD1	-0.26217	0.0531606	0.0745086
SETD2	-0.262097	0.0532285	0.0745868
UBTD1	0.262097	0.0532285	0.0745868
SLC37A3	0.261881	0.0534329	0.0748646
LOC728323	-0.261809	0.0535011	0.074926
TMSB4X	-0.261809	0.0535011	0.074926
ZNF609	-0.261809	0.0535011	0.074926
ZNF627	-0.261809	0.0535011	0.074926
NOC2L	0.261736	0.0535695	0.0750131
NDUFB5	-0.261664	0.0536378	0.0751003
PIGO	-0.26152	0.0537748	0.0752836
C11orf65	-0.261488	0.0538047	0.0753167
ARHGAP12	0.261447	0.0538435	0.0753452
GABARAP	0.261447	0.0538435	0.0753452
GPN1	-0.261447	0.0538435	0.0753452
ICMT	-0.261303	0.0539809	0.0755203
TDRD3	0.261303	0.0539809	0.0755203
BRD1	-0.261231	0.0540497	0.0755821
POLR2K	-0.261231	0.0540497	0.0755821
SHISA5	0.261231	0.0540497	0.0755821
SLC39A1	-0.261231	0.0540497	0.0755821
LOC105373383	0.261159	0.0541186	0.0756699
NFIX	-0.261086	0.0541876	0.0757577
NCDN	0.261014	0.0542566	0.0758369
VMA21	-0.261014	0.0542566	0.0758369
ADNP.AS1	0.260889	0.0543768	0.0759963
NT5E	0.26087	0.0543949	0.0760042
PPAT	-0.26087	0.0543949	0.0760042
DDC	-0.260819	0.0544431	0.076063
TBC1D5	0.260725	0.0545334	0.0761805
F11R	0.260653	0.0546028	0.0762601
OXR1	-0.260653	0.0546028	0.0762601
CDK2	0.260581	0.0546723	0.0763484
CHMP7	0.260436	0.0548114	0.0765253
GNAI2	0.260436	0.0548114	0.0765253
MTX2	-0.260364	0.0548811	0.0766051
UPP1	0.260364	0.0548811	0.0766051
CLPTM1L	-0.260147	0.0550906	0.0768888
AMER1	0.260075	0.0551605	0.0769602
FKTN	-0.260075	0.0551605	0.0769602
NXT1	0.260075	0.0551605	0.0769602
LOC441178	-0.260049	0.0551858	0.0769867
SPAST	0.260003	0.0552306	0.0770316
TARS2	-0.260003	0.0552306	0.0770316
LOC101927572	0.259903	0.0553279	0.0771586
SUPT16H	0.259859	0.0553709	0.0772097
GRTP1	-0.259786	0.0554411	0.0772814
RRP8	0.259786	0.0554411	0.0772814
STXBP2	0.259786	0.0554411	0.0772814
NME6	-0.259714	0.0555114	0.0773618
SMARCA2	-0.259714	0.0555114	0.0773618
PIEZO1	0.259642	0.0555818	0.0774423
RALGDS	-0.259642	0.0555818	0.0774423
FSTL1	0.259497	0.0557228	0.0776212
RALGPS2	0.259497	0.0557228	0.0776212
FTH1	0.259353	0.0558641	0.0778004
ZNF821	0.259353	0.0558641	0.0778004
AAR2	0.259209	0.0560057	0.0779887
LOC441242	-0.259069	0.056143	0.078171
TIMM8B	0.258775	0.0564322	0.0785648
UBA5	0.258559	0.0566465	0.0788541
MBNL1.AS1	-0.258386	0.0568172	0.0790828
GRAMD3	0.25827	0.0569331	0.0791993
MMP7	0.25827	0.0569331	0.0791993
PTPRK	0.25827	0.0569331	0.0791993
RNF38	-0.25827	0.0569331	0.0791993
TNFRSF19	0.25827	0.0569331	0.0791993
LOC145474	-0.258208	0.0569946	0.0792757
PFKFB3	0.258197	0.057005	0.0792812
NDNF	0.257999	0.0572025	0.079547
HYKK	0.257927	0.0572747	0.0796383
PLAGL2	0.257909	0.0572931	0.0796549
PKP4	-0.257836	0.0573653	0.0797463
MYH11	0.257493	0.0577093	0.0802153
MUC3A	-0.257475	0.0577275	0.0802225
NAGPA	-0.257475	0.0577275	0.0802225
RRM1	0.257403	0.0578002	0.0803053
SLC25A33	-0.257408	0.0577955	0.0803053
IPMK	-0.257259	0.0579457	0.0804802
LOC100130691	-0.257269	0.0579354	0.0804802
TGFB3	-0.257259	0.0579457	0.0804802
CITED2	0.257186	0.0580186	0.0805723
APOPT1	0.257042	0.0581646	0.0807568
NRD1	-0.257042	0.0581646	0.0807568
PIGV	-0.256897	0.0583109	0.0809507
SDC3	0.256825	0.0583841	0.0810341
TRMT6	-0.256825	0.0583841	0.0810341
PAN2	-0.256681	0.0585309	0.0812285
PCNX	-0.256609	0.0586043	0.0813213
ATP6V0E2	0.256536	0.0586779	0.0814141
ANAPC13	-0.256464	0.0587515	0.0815071
FAM53C	-0.256392	0.0588252	0.0816001
CRADD	-0.256266	0.0589539	0.0817694
HIST1H2BN	0.256252	0.0589681	0.0817772
YPEL3	-0.256247	0.0589728	0.0817772
ZNF497	-0.256175	0.0590467	0.0818704
USP39	-0.255959	0.059269	0.0821692
CSNK1A1L	0.255886	0.0593432	0.0822628
FBN1	0.255742	0.0594918	0.0824596
FAM161A	-0.255597	0.0596408	0.0826568
HLTF	-0.255453	0.0597901	0.0828449
POLR2C	-0.255453	0.0597901	0.0828449
OSTF1	0.255381	0.0598648	0.0829391
GBAS	-0.255309	0.0599396	0.0830334
HECTD1	0.25502	0.0602397	0.0834396
AASDHPPT	-0.254947	0.0603149	0.0835061
EED	0.254947	0.0603149	0.0835061
IL17RE	-0.254966	0.0602957	0.0835061
LIMS1	0.254947	0.0603149	0.0835061
ARSA	0.254803	0.0604655	0.0836863
CARD10	0.254803	0.0604655	0.0836863
SMARCA4	-0.254803	0.0604655	0.0836863
PDE9A	0.254514	0.0607676	0.0840855
SLC4A3	0.254514	0.0607674	0.0840855
DNAJC10	0.25437	0.0609192	0.0842857
PLB1	0.254358	0.0609313	0.084293
PRMT7	0.254153	0.061147	0.0845819
SLC7A1	0.253936	0.0613756	0.0848885
SLIT3	0.253888	0.0614267	0.0849496
PPARA	-0.253575	0.061758	0.0853982
ZNF691	-0.253503	0.0618348	0.0854947
B4GALT3	0.253431	0.0619116	0.0855719
FAM107B	0.253431	0.0619116	0.0855719
PPP1R2	0.253431	0.0619116	0.0855719
BCKDK	-0.253359	0.0619884	0.0856396
C14orf93	0.253359	0.0619884	0.0856396
GOSR1	-0.253359	0.0619884	0.0856396
LOC286437	-0.253359	0.0619884	0.0856396
CBWD6	0.25323	0.0621259	0.0858199
C1QBP	0.252997	0.0623739	0.0861528
LINC01132	-0.252871	0.0625091	0.0863298
CPEB4	0.252636	0.0627614	0.0866685
CDC14A	-0.252564	0.0628391	0.086766
F10	-0.252511	0.0628965	0.0868356
LYRM9	-0.252492	0.0629169	0.0868539
COPG2	-0.252275	0.0631507	0.0871669
MDM2	-0.251986	0.0634636	0.0875889
TCAF1	-0.251914	0.063542	0.0876774
TRA2B	0.251914	0.063542	0.0876774
ARPC1A	0.251842	0.0636205	0.0877759
HDHD3	0.25177	0.0636991	0.0878645
RGS10	0.25177	0.0636991	0.0878645
UCP3	-0.251754	0.063716	0.0878779
CES2	0.251697	0.0637778	0.0879533
MAMDC4	0.25164	0.0638407	0.0880302
S100A3	0.251598	0.0638858	0.0880824
CRYM.AS1	-0.251573	0.0639131	0.0881102
PYGO2	-0.251553	0.0639353	0.0881309
HDGFRP2	0.251481	0.0640142	0.0882198
ZC3H15	-0.251481	0.0640142	0.0882198
PROCA1	0.251264	0.0642513	0.0885267
TMEM138	-0.251264	0.0642513	0.0885267
CSE1L	-0.251192	0.0643305	0.0885961
DIO2	-0.25121	0.0643103	0.0885961
RPL30	0.251192	0.0643305	0.0885961
ZNF791	-0.251192	0.0643305	0.0885961
BBS10	-0.251065	0.0644692	0.0887672
QTRT1	-0.251065	0.0644692	0.0887672
FAM185A	0.250758	0.0648073	0.0892027
GNAI1	0.250768	0.0647972	0.0892027
GNPTG	-0.250758	0.0648073	0.0892027
EEF1A1	-0.250686	0.064887	0.0892824
USP45	-0.250686	0.064887	0.0892824
USP53	0.250686	0.064887	0.0892824
COX11	-0.250542	0.0650468	0.0894922
CDKL2	-0.250447	0.0651516	0.0896263
NMT1	-0.250397	0.0652068	0.0896822
SLC3A2	0.250397	0.0652068	0.0896822
C12orf57	0.250325	0.0652869	0.0897723
INSIG1	0.250325	0.0652869	0.0897723
FBXO10	0.250127	0.0655076	0.0900657
CCDC86	-0.249892	0.0657694	0.0904155
PDCD4.AS1	0.249765	0.0659107	0.0905996
MLX	0.249747	0.0659309	0.0906171
AHDC1	-0.249675	0.0660117	0.0907181
DCUN1D5	-0.249603	0.0660927	0.0908192
RNU4ATAC	-0.249458	0.0662548	0.0910215
TMEM258	-0.249458	0.0662548	0.0910215
KIAA0196	0.249314	0.0664172	0.0912344
PRKG2	-0.249097	0.0666614	0.0915597
ZNRD1	-0.249025	0.066743	0.0916614
NDUFA5	0.248953	0.0668246	0.091753
SNX29	0.248953	0.0668246	0.091753
FBXO25	0.248898	0.0668864	0.0918276
RRP7BP	0.248736	0.06707	0.0920591
UBTD2	-0.248736	0.06707	0.0920591
NFAT5	-0.24852	0.0673162	0.0923866
TRRAP	-0.248447	0.0673984	0.0924891
PDE12	0.248375	0.0674807	0.0925917
HSF1	-0.248231	0.0676455	0.0928074
EXT1	-0.248158	0.067728	0.0929103
CNPY4	-0.248104	0.0677901	0.0929851
GGA3	0.248086	0.0678106	0.0930028
CENPI	0.248014	0.0678933	0.093085
CXADR	0.248014	0.0678933	0.093085
RPA1	0.248014	0.0678933	0.093085
NOP56	-0.247942	0.0679761	0.0931881
KANK2	-0.24787	0.0680589	0.0932912
GOLT1B	-0.247797	0.0681418	0.0933945
FAM155A.IT1	0.24774	0.0682081	0.0934749
GPR146	-0.247612	0.0683554	0.0936663
KLC1	0.247581	0.0683911	0.0936943
SS18	0.247581	0.0683911	0.0936943
MPC1	0.247508	0.0684744	0.0937979
MZT1	-0.24722	0.0688082	0.0942446
NBPF15	-0.247195	0.0688365	0.0942729
ARHGAP5.AS1	0.247156	0.068882	0.0943247
BRE	-0.247075	0.0689756	0.0944423
CARD8	0.247003	0.0690594	0.0945149
CEP152	0.247003	0.0690594	0.0945149
NOL10	0.247003	0.0690594	0.0945149
PPM1H	0.247003	0.0690594	0.0945149
DKK4	0.246872	0.0692114	0.0947124
DNAJA2	-0.246858	0.0692273	0.0947235
RNF20	-0.246714	0.0693955	0.0949431
TUBGCP6	0.246642	0.0694797	0.0950477
STOML1	-0.24657	0.069564	0.0951525
C1orf43	0.246497	0.0696484	0.0952573
TCF19	-0.246353	0.0698174	0.0954778
ALDH7A1	-0.246281	0.0699021	0.0955616
MRPS28	0.246281	0.0699021	0.0955616
TSG101	0.246281	0.0699021	0.0955616
TPK1	-0.246081	0.070137	0.0958721
ORAOV1	0.246064	0.0701565	0.095888
AGR3	-0.246008	0.0702219	0.0959669
ADPRHL2	-0.245992	0.0702414	0.0959828
SLC10A3	0.24592	0.0703265	0.0960883
SPHK1	0.245847	0.0704116	0.0961939
FLJ10038	-0.245703	0.0705821	0.0964054
ZDHHC21	-0.245703	0.0705821	0.0964054
MRPL33	-0.245558	0.0707529	0.0966172
SRP68	-0.245558	0.0707529	0.0966172
HSF2BP	-0.245486	0.0708384	0.0967232
IGFBP5	0.245414	0.0709241	0.0968186
ZBTB46	0.245418	0.0709188	0.0968186
TMEM51.AS1	0.245342	0.0710098	0.0969248
IQCC	-0.245125	0.0712674	0.0972656
ENDOG	0.244981	0.0714395	0.0974897
MYL6	0.244908	0.0715257	0.0975965
FGF11	0.244836	0.071612	0.0976925
SNX5	-0.244836	0.071612	0.0976925
C2orf81	0.244764	0.0716983	0.0977886
ELP4	0.244764	0.0716983	0.0977886
PYCR2	-0.244692	0.0717848	0.0978956
ASB3	-0.24462	0.0718713	0.0979918
METTL12	-0.24462	0.0718713	0.0979918
ADSL	0.244547	0.0719579	0.0980664
ALDH1B1	0.244547	0.0719579	0.0980664
MGST3	0.244547	0.0719579	0.0980664
NAT1	0.244547	0.0719579	0.0980664
ZNF519	-0.244479	0.0720393	0.0981664
NFX1	-0.244403	0.0721314	0.0982809
EIF2S2	0.244258	0.0723052	0.0985068
CMC2	0.244114	0.0724793	0.0987331
ERLIN1	-0.244042	0.0725665	0.0988409
MYOM3	-0.244014	0.0726006	0.0988763
LONP2	0.243897	0.0727412	0.0990568
RPL34	0.243753	0.0729161	0.099284
LOC105274304	-0.243688	0.0729942	0.0993794
NEIL2	0.243681	0.0730038	0.0993813
ISPD	0.243536	0.0731792	0.0996091
SF3A1	0.243464	0.0732671	0.0997177
FBXL6	-0.243276	0.0734956	0.100018
BECN1	-0.243247	0.0735312	0.100044
BFSP1	-0.243247	0.0735312	0.100044
GANAB	-0.243175	0.0736194	0.100153
C1orf204	-0.243124	0.0736817	0.100226
TESK1	0.243031	0.073796	0.100371
C1QTNF6	0.242958	0.0738845	0.10048
AKT1	-0.242759	0.0741288	0.100801
KIAA0101	0.242669	0.0742391	0.10094
PPTC7	-0.242597	0.074328	0.10105
FAM120B	0.242453	0.074506	0.10128
KIAA1958	0.242381	0.0745951	0.10139
PTPRD	0.242326	0.0746627	0.101471
KCNK15	0.242256	0.0747497	0.101578
MAPK8IP2	-0.242171	0.0748536	0.101708
ATG7	0.242092	0.0749524	0.101831
PI4KB	0.241658	0.075491	0.102551
DDX31	0.241586	0.0755811	0.102639
FGD4	0.241586	0.0755811	0.102639
UBAP2	-0.241586	0.0755811	0.102639
C15orf65	0.241514	0.0756712	0.102739
STYXL1	0.241514	0.0756712	0.102739
CCDC81	0.241446	0.075756	0.102843
PABPC3	0.241297	0.0759421	0.103073
QRICH1	0.241297	0.0759421	0.103073
PLCG1	-0.241225	0.0760326	0.103184
GPR180	-0.241153	0.0761232	0.103296
CMYA5	-0.241121	0.0761631	0.103338
GAPVD1	0.241081	0.0762139	0.103396
WFDC3	0.241016	0.0762953	0.103495
DEPDC5	0.240936	0.0763954	0.103608
UBA1	-0.240936	0.0763954	0.103608
SNORA81	0.24076	0.0766174	0.103897
CDT1	0.240503	0.0769422	0.104326
LEO1	0.240431	0.0770336	0.104427
RPL21	0.240431	0.0770336	0.104427
EIF2AK4	-0.240286	0.0772167	0.104652
TBPL1	-0.240286	0.0772167	0.104652
RAPGEF1	0.240214	0.0773084	0.104765
TATDN3	-0.239997	0.077584	0.105127
ARL2BP	0.239925	0.077676	0.105217
KIF3C	0.239925	0.077676	0.105217
TYMSOS	-0.239925	0.077676	0.105217
KDM4B	0.239853	0.0777681	0.105318
PWP1	-0.239853	0.0777681	0.105318
FBXO36	-0.239781	0.0778603	0.10542
WDR90	-0.239781	0.0778603	0.10542
DESI2	0.239708	0.0779526	0.105533
PGF	-0.239506	0.0782118	0.105872
CRK	-0.239492	0.07823	0.105885
SDF4	0.239419	0.0783226	0.105999
TMEM256	0.239347	0.0784153	0.106113
KDM6A	-0.239203	0.078601	0.106352
DDX46	-0.239131	0.078694	0.106466
CRNKL1	-0.239058	0.0787871	0.106557
KDF1	0.239058	0.0787871	0.106557
ZNF367	-0.239058	0.0787871	0.106557
PLK1	0.238986	0.0788802	0.106671
ANKRD30BL	0.238951	0.0789253	0.10672
C15orf61	-0.238914	0.0789735	0.106762
LOC100129550	0.238914	0.0789735	0.106762
C9orf152	0.238859	0.0790445	0.106846
SERPINA1	0.238842	0.0790668	0.106865
GAREML	-0.238722	0.0792219	0.107063
OSBPL8	0.238697	0.0792537	0.107094
KIAA0895L	-0.238625	0.0793473	0.107208
DNAJC17	-0.238553	0.079441	0.107323
ARHGAP24	-0.238449	0.0795761	0.107494
C20orf196	0.238264	0.0798166	0.107807
BHLHB9	-0.238119	0.0800049	0.108049
SELENBP1	0.238047	0.0800992	0.108165
TUBG1	0.237975	0.0801936	0.10828
BRWD3	0.237903	0.080288	0.108384
CPSF2	-0.237903	0.080288	0.108384
KRT7	0.237758	0.0804772	0.108627
IFRD1	0.237686	0.080572	0.108743
AUTS2	-0.237614	0.0806668	0.108835
DLGAP4	0.237614	0.0806668	0.108835
PIGN	0.237614	0.0806668	0.108835
KIAA1919	-0.237542	0.0807617	0.108952
CD99L2	0.237325	0.0810469	0.109324
UQCRB	0.237253	0.0811422	0.109441
ARMC1	0.237181	0.0812375	0.109545
TRAM1	0.237181	0.0812375	0.109545
TMEM50A	-0.237108	0.081333	0.109662
PRDX4	0.237036	0.0814285	0.109779
KAT7	-0.236964	0.0815241	0.109871
STXBP5	-0.236964	0.0815241	0.109871
YIPF4	-0.236964	0.0815241	0.109871
APMAP	0.236747	0.0818115	0.110247
SLC7A2	0.236675	0.0819074	0.110364
METTL7B	-0.236625	0.0819736	0.110441
PACS2	-0.236531	0.0820996	0.110598
HSD3B7	0.236386	0.0822922	0.110834
TMEM248	-0.236386	0.0822922	0.110834
MED8	-0.236169	0.0825817	0.111199
P4HA1	-0.236169	0.0825817	0.111199
DIP2B	0.236097	0.0826784	0.111317
SDHD	0.236025	0.0827751	0.111423
TUBGCP3	0.236025	0.0827751	0.111423
LDHB	0.235808	0.083066	0.11179
MTL5	-0.235808	0.083066	0.11179
ANGPT1	0.235776	0.0831088	0.111835
ASPSCR1	0.235736	0.0831631	0.111871
CC2D1B	-0.235736	0.0831631	0.111871
HSPA1A	0.235736	0.0831631	0.111871
EIF2D	-0.235664	0.0832603	0.111978
NACC2	0.235664	0.0832603	0.111978
APPL1	0.235592	0.0833576	0.112084
SLC25A22	0.235592	0.0833576	0.112084
AKTIP	0.235519	0.083455	0.11219
VASN	-0.235519	0.083455	0.11219
NDST2	-0.235447	0.0835525	0.112309
PPOX	0.235375	0.08365	0.112428
FOXK1	0.235231	0.0838454	0.112678
MRPL27	0.235158	0.0839433	0.112797
ALDH6A1	-0.235086	0.0840412	0.112855
FAU	0.235086	0.0840412	0.112855
MFI2	-0.235086	0.0840412	0.112855
PAPOLA	-0.235086	0.0840412	0.112855
RSRP1	-0.235086	0.0840412	0.112855
SLC20A1	0.235086	0.0840412	0.112855
RPL5	0.234942	0.0842373	0.113106
NDUFS6	-0.234725	0.0845322	0.113477
TMEM230	0.234725	0.0845322	0.113477
ARRDC4	0.234581	0.0847292	0.113729
TAF1C	0.234508	0.0848279	0.113849
POLG2	-0.234436	0.0849266	0.113969
UQCRQ	0.234364	0.0850254	0.114089
LRRC61	-0.234075	0.0854216	0.114608
FUCA1	-0.234003	0.0855209	0.114716
TRIQK	0.234003	0.0855209	0.114716
NEB	0.23393	0.0856203	0.114825
STMN2	0.233932	0.0856185	0.114825
TUBB	-0.233858	0.0857198	0.114945
PRUNE	0.233786	0.0858193	0.115066
PRKG1	-0.233684	0.0859605	0.115243
CYLD	0.233642	0.0860187	0.115296
RASAL2	-0.233642	0.0860187	0.115296
FLYWCH2	-0.233516	0.0861917	0.115515
TNPO3	-0.233136	0.0867194	0.11621
LRRC75A	0.233081	0.0867964	0.1163
MYBL1	-0.232919	0.087021	0.116563
TEX9	0.232919	0.087021	0.116563
THOP1	0.232919	0.087021	0.116563
CUTA	-0.232847	0.0871218	0.11666
MAP2K1	0.232847	0.0871218	0.11666
TMEM173	-0.232847	0.0871218	0.11666
PCBP2	0.232775	0.0872226	0.116769
TADA3	0.232775	0.0872226	0.116769
DCLK1	0.232658	0.0873857	0.116975
NRM	-0.23263	0.0874245	0.117014
TMED4	-0.232558	0.0875256	0.117137
ZNF223	0.232492	0.0876186	0.117248
EGLN1	0.232414	0.0877281	0.117369
FRMD6	-0.232414	0.0877281	0.117369
BAIAP2.AS1	-0.232342	0.0878295	0.117479
CCT3	0.232342	0.0878295	0.117479
CYB561	-0.232053	0.0882359	0.117997
GK	-0.232053	0.0882359	0.117997
SYNE4	-0.232022	0.0882787	0.118042
ZNF700	-0.23198	0.0883377	0.118108
PRKAA1	-0.231836	0.0885417	0.118367
SRXN1	-0.231764	0.0886438	0.118478
VPS25	-0.231764	0.0886438	0.118478
C16orf46	-0.23173	0.0886922	0.11853
IMP4	-0.231692	0.088746	0.11855
MTERF3	-0.231692	0.088746	0.11855
MYO6	-0.231692	0.088746	0.11855
ZSWIM3	-0.231697	0.0887379	0.11855
PPAPDC2	0.231547	0.0889507	0.118811
PHTF2	0.231475	0.0890532	0.118922
SNX7	-0.231475	0.0890532	0.118922
MIB1	0.231403	0.0891557	0.119046
TTC39C	-0.23133	0.0892584	0.11917
C5	0.231258	0.0893612	0.119294
FAM208B	-0.231186	0.089464	0.119418
ENOX2	-0.231114	0.0895669	0.119543
TMEM150A	0.231042	0.08967	0.119667
FAM83A	-0.230825	0.0899796	0.120067
ASTE1	0.230753	0.0900831	0.120192
CHST15	0.23068	0.0901865	0.120317
MAP7D1	-0.230536	0.0903938	0.120568
ZNF330	0.230536	0.0903938	0.120568
INTS3	-0.230464	0.0904976	0.12068
RPLP1	0.230464	0.0904976	0.12068
UBR7	0.230319	0.0907054	0.120944
C2CD5	0.230175	0.0909137	0.121208
CCDC51	0.23003	0.0911222	0.121473
MYL12A	-0.229886	0.0913312	0.121725
SFT2D1	0.229886	0.0913312	0.121725
ATG3	-0.229814	0.0914358	0.121852
KIF20B	-0.229742	0.0915405	0.121965
SPIN1	-0.229742	0.0915405	0.121965
UBE4A	0.229597	0.0917502	0.122231
EIF4H	0.229525	0.0918552	0.122344
GLA	0.229525	0.0918552	0.122344
MARK1	-0.22938	0.0920655	0.122598
MKRN2	-0.22938	0.0920655	0.122598
GPR39	-0.229236	0.0922761	0.122851
SMPD2	-0.229236	0.0922761	0.122851
FEM1C	-0.229019	0.0925928	0.123246
MYL12B	-0.229019	0.0925928	0.123246
RBM41	-0.228947	0.0926985	0.123374
X40787	-0.228875	0.0928044	0.123501
PLOD2	-0.22873	0.0930163	0.12377
MAPK8IP3	-0.228658	0.0931225	0.123884
NABP2	-0.228658	0.0931225	0.123884
PTPN22	-0.2286	0.0932075	0.123984
HECTD3	0.228586	0.0932287	0.123998
ATP5F1	0.228514	0.093335	0.124126
ARID1A	-0.228442	0.0934414	0.124241
CBWD2	-0.228442	0.0934414	0.124241
ZNF786	-0.228369	0.0935479	0.124369
LHPP	0.228297	0.0936545	0.124497
TMEM123	-0.228225	0.0937612	0.124626
TMEM147.AS1	0.228169	0.0938436	0.124722
ABHD17C	0.228153	0.0938679	0.124727
KIF1B	-0.228153	0.0938679	0.124727
CALM1	0.22808	0.0939748	0.124856
C8orf37	0.227936	0.0941889	0.125113
IKBKAP	0.227936	0.0941889	0.125113
TRIM4	0.227864	0.094296	0.125242
SLC25A4	0.227792	0.0944033	0.125371
PPP2R1A	0.227719	0.0945106	0.1255
PCOLCE2	-0.227503	0.0948332	0.125914
SSBP2	-0.227302	0.0951322	0.126298
NID1	0.227249	0.0952121	0.12639
GDF15	-0.227069	0.0954811	0.126733
ISCA1	0.226853	0.0958063	0.127138
SH3BP5L	0.226853	0.0958063	0.127138
BTRC	0.226708	0.0960235	0.127398
CMC4	0.226708	0.0960235	0.127398
LDHA	0.226636	0.0961323	0.127529
LOC100506860	-0.226492	0.0963502	0.12779
MZF1	0.226492	0.0963502	0.12779
H2AFJ	-0.226275	0.0966777	0.128211
DCUN1D2	0.225986	0.0971157	0.128764
ZNF207	-0.225986	0.0971157	0.128764
DNAJC11	-0.225842	0.0973353	0.129013
RC3H1	-0.225842	0.0973353	0.129013
SLC39A14	0.225842	0.0973353	0.129013
FMNL3	0.225769	0.0974452	0.129145
FAM47E	0.225678	0.0975841	0.129315
ZFP64	0.225625	0.0976653	0.129409
LOC100507577	0.225553	0.0977756	0.129527
TEX264	0.225553	0.0977756	0.129527
COL12A1	0.22548	0.0978859	0.129659
SLIRP	-0.225336	0.0981068	0.129938
SFRP2	0.225159	0.0983773	0.130282
PLEKHB2	0.225119	0.0984389	0.130349
DBP	0.224975	0.0986608	0.130629
TMED10P1	0.22483	0.0988831	0.130909
GJC1	0.224614	0.0992173	0.131323
IMMP1L	-0.224614	0.0992173	0.131323
IKZF5	0.224541	0.0993289	0.131428
MEX3D	-0.224541	0.0993289	0.131428
TRMT1	-0.224541	0.0993289	0.131428
PHYKPL	0.224397	0.0995523	0.13171
PPP1R13L	0.224325	0.0996642	0.131844
COX8A	0.22418	0.0998882	0.132097
GRHPR	0.22418	0.0998882	0.132097
TUFT1	0.22418	0.0998882	0.132097
JOSD1	0.224108	0.1	0.132217
MBNL1	0.224108	0.1	0.132217
LCORL	-0.223891	0.100337	0.13262
RBM4B	-0.223891	0.100337	0.13262
VAC14	-0.223891	0.100337	0.13262
DDX19A	0.223819	0.10045	0.132755
WDR82	-0.223603	0.100788	0.133187
BDH1	0.22353	0.100901	0.133322
SPATA5	0.223458	0.101014	0.133457
PRRX1	0.223386	0.101127	0.133578
ZNF428	-0.223386	0.101127	0.133578
BET1	0.223314	0.101241	0.133684
PPARGC1B	-0.223314	0.101241	0.133684
PPP1R12B	-0.223314	0.101241	0.133684
RING1	-0.223169	0.101467	0.133969
ANKRD37	-0.222953	0.101808	0.134376
CDH1	0.222953	0.101808	0.134376
PLRG1	0.222953	0.101808	0.134376
HSP90B2P	0.22288	0.101922	0.134512
ADCY9	-0.222808	0.102036	0.134648
LEMD1	-0.222752	0.102125	0.13475
AZIN1	0.222736	0.10215	0.134755
GPS1	0.222736	0.10215	0.134755
CYB5A	-0.222519	0.102493	0.135192
IGHMBP2	0.222375	0.102722	0.135465
SURF6	-0.222375	0.102722	0.135465
MRI1	-0.222303	0.102836	0.135602
DGKQ	0.22223	0.102951	0.135738
KIAA2018	-0.222158	0.103066	0.13586
MACROD1	0.222158	0.103066	0.13586
LINC00115	0.222086	0.103181	0.135997
DMXL1	0.222014	0.103296	0.136134
PTDSS1	-0.221941	0.103411	0.136271
NOB1	0.221869	0.103526	0.136409
RACGAP1	0.221653	0.103872	0.13685
S100A13	0.22158	0.103988	0.136988
MRPS26	-0.221436	0.104219	0.137263
PEX7	-0.221436	0.104219	0.137263
STK17A	0.221364	0.104335	0.137401
BANK1	0.221265	0.104494	0.137595
PPP4C	-0.221085	0.104783	0.137962
KCTD7	-0.221075	0.1048	0.137969
TP53BP2	-0.22093	0.105033	0.13826
CNST	0.220858	0.105149	0.138399
HDAC5	0.220786	0.105266	0.138523
USP2	-0.220786	0.105266	0.138523
NUPL1	-0.220714	0.105383	0.138662
C9orf114	0.220641	0.1055	0.138786
CLSTN1	-0.220641	0.1055	0.138786
COX17	-0.220569	0.105617	0.138925
COX7C	-0.220497	0.105734	0.139049
DAPK1	0.220497	0.105734	0.139049
CLK4	-0.220353	0.105968	0.139313
CLN5	0.220353	0.105968	0.139313
COQ6	-0.220353	0.105968	0.139313
GJB4	0.22028	0.106086	0.139422
HIST1H1B	-0.22028	0.106086	0.139422
NUP214	-0.22028	0.106086	0.139422
DCAF13P3	-0.220248	0.106138	0.139476
PHLPP1	-0.220136	0.106321	0.139701
FIG4	-0.220064	0.106439	0.139826
MND1	-0.220064	0.106439	0.139826
FAM105A	0.219919	0.106674	0.140106
RALGAPA1	-0.219919	0.106674	0.140106
PDZD3	0.219853	0.106783	0.140234
SNHG20	-0.219775	0.10691	0.140371
TBL3	0.219775	0.10691	0.140371
KAT6B	-0.219703	0.107029	0.140511
TMEM154	-0.219558	0.107265	0.140807
AZIN2	0.219346	0.107613	0.141228
PDCD10	-0.219341	0.107621	0.141228
SEC23B	-0.219341	0.107621	0.141228
THBS3	0.219269	0.10774	0.141369
KPNA1	-0.219197	0.107859	0.14151
STEAP3	0.218908	0.108336	0.14212
ARHGEF28	0.218836	0.108455	0.142262
GCFC2	-0.218764	0.108574	0.142403
TCF3	0.218691	0.108694	0.142545
COL4A2	0.218659	0.108748	0.142601
ADAM22	-0.218153	0.109589	0.143688
EEF1G	0.218114	0.109655	0.143743
LOC100289361	-0.21812	0.109644	0.143743
POMT2	-0.218041	0.109775	0.14387
SNHG6	0.218041	0.109775	0.14387
SSFA2	0.217969	0.109896	0.144013
FBXO24	-0.217768	0.110232	0.144438
GDI2	-0.217753	0.110258	0.144457
SCAMP1.AS1	-0.21768	0.110379	0.1446
ZNF585B	-0.217502	0.110679	0.144978
NUDT19	0.217464	0.110743	0.145046
KBTBD2	0.217319	0.110986	0.145349
ABHD15	-0.217175	0.111229	0.145636
ATP2A1.AS1	-0.217175	0.111229	0.145636
ANKRD28	0.217103	0.111351	0.145765
PHB	0.217103	0.111351	0.145765
CHPF	-0.21703	0.111473	0.145909
CDC123	-0.216886	0.111718	0.146182
RPP25L	0.216886	0.111718	0.146182
TAF1	0.216886	0.111718	0.146182
CD164	0.216814	0.11184	0.146326
PRPF8	0.216741	0.111962	0.146455
SPATA2	0.216741	0.111962	0.146455
VWA8	-0.216669	0.112085	0.1466
PTS	-0.216597	0.112207	0.146729
SLC26A2	0.216597	0.112207	0.146729
CEBPZ	-0.216525	0.11233	0.146874
MSN	0.216453	0.112453	0.147018
CENPA	0.21638	0.112576	0.147132
TNC	0.21638	0.112576	0.147132
URB1.AS1	0.21638	0.112576	0.147132
MAML2	0.216308	0.112698	0.147261
WDR43	-0.216308	0.112698	0.147261
FOLR1	-0.216091	0.113068	0.147729
C1orf131	0.216019	0.113191	0.147827
CHEK2	0.216019	0.113191	0.147827
RAB11B.AS1	-0.216019	0.113191	0.147827
TMX1	-0.216019	0.113191	0.147827
FYCO1	0.215875	0.113439	0.148102
SKI	0.215875	0.113439	0.148102
TMEM245	-0.215875	0.113439	0.148102
CHRNB1	-0.21573	0.113686	0.148362
HK2	0.21573	0.113686	0.148362
X39692	0.21573	0.113686	0.148362
WARS	-0.21573	0.113686	0.148362
ABHD17A	0.215687	0.11376	0.148443
LRIF1	0.215658	0.11381	0.148477
TARBP1	-0.215658	0.11381	0.148477
PADI2	0.215601	0.113907	0.148588
FNBP1L	-0.215586	0.113934	0.148607
DHX35	-0.215514	0.114058	0.148737
MTHFD2	0.215514	0.114058	0.148737
RBBP9	0.215441	0.114182	0.148883
UBQLN1	-0.215225	0.114556	0.149354
C10orf25	-0.215168	0.114653	0.149466
FPGT	-0.215153	0.11468	0.149485
ZDHHC14	0.21508	0.114805	0.149632
ZBTB26	0.215008	0.11493	0.149763
ZBTB38	-0.215008	0.11493	0.149763
CCDC126	0.214976	0.114986	0.149819
TRIM59	0.214936	0.115055	0.149894
CCDC91	-0.214864	0.11518	0.150025
PTPN3	0.214864	0.11518	0.150025
MORC2	0.214791	0.115305	0.150172
THRA	0.214719	0.11543	0.150319
COPS5	0.214647	0.115556	0.150466
ZNF554	-0.214575	0.115681	0.150614
EOGT	0.21443	0.115932	0.150893
RCOR1	-0.21443	0.115932	0.150893
ZBTB43	0.21443	0.115932	0.150893
CCDC163P	-0.214344	0.116083	0.151073
ARFGEF3	0.214286	0.116184	0.151172
MPDU1	0.214286	0.116184	0.151172
CLOCK	-0.214141	0.116436	0.151468
FGFR1OP	-0.214141	0.116436	0.151468
SKA3	-0.213997	0.116688	0.15178
PARVB	-0.213875	0.116901	0.152041
MBOAT2	-0.21378	0.117068	0.152209
RBM18	0.21378	0.117068	0.152209
SARNP	0.21378	0.117068	0.152209
DHX34	0.213491	0.117575	0.152837
PSME2	-0.213491	0.117575	0.152837
MTFMT	-0.213347	0.11783	0.153151
CHMP4B	0.213275	0.117957	0.153284
FAM96B	0.213275	0.117957	0.153284
RCAN2	-0.213218	0.118057	0.153399
ETFDH	0.21313	0.118212	0.153583
SPTSSA	-0.212986	0.118468	0.153899
ADGRG1	0.212914	0.118595	0.154016
CADM4	0.212914	0.118595	0.154016
HEATR5B	0.212914	0.118595	0.154016
LSM14B	-0.212841	0.118723	0.154166
KLHL36	0.212769	0.118852	0.154316
TNS2	0.21264	0.119081	0.154597
CDC34	-0.212625	0.119108	0.1546
G2E3	-0.212625	0.119108	0.1546
ZNF316	-0.212408	0.119494	0.155084
RNFT2	-0.212351	0.119595	0.155199
NAGA	0.212264	0.119751	0.155385
ZNF34	0.212191	0.11988	0.155536
EIF2A	-0.212047	0.120138	0.155838
LIG4	-0.212047	0.120138	0.155838
NHLRC2	-0.211975	0.120267	0.155989
LDLRAP1	-0.211902	0.120397	0.156124
SCAND1	0.211902	0.120397	0.156124
LAMTOR2	-0.211758	0.120656	0.156443
CHMP3	0.211614	0.120915	0.156763
ADAMTS13	0.211543	0.121041	0.15691
LRRC37A6P	-0.211516	0.121091	0.156958
DUSP8	-0.211252	0.121566	0.157523
PRR14	-0.211252	0.121566	0.157523
SERBP1	-0.211252	0.121566	0.157523
ETV3	0.21118	0.121696	0.157642
IPO13	0.21118	0.121696	0.157642
TTLL1	0.21118	0.121696	0.157642
ATP5L2	0.211036	0.121957	0.157947
MECP2	0.211036	0.121957	0.157947
TAF6	-0.210964	0.122088	0.1581
EPOR	0.210952	0.122108	0.158109
HMGN2	-0.210891	0.122219	0.158236
CCDC171	-0.210819	0.12235	0.158372
MAX	-0.210819	0.12235	0.158372
BAG3	0.210747	0.122481	0.158508
MYL9	0.210747	0.122481	0.158508
LMNTD2	0.21064	0.122674	0.158742
KLHL7	0.210458	0.123006	0.159121
RECQL4	0.210458	0.123006	0.159121
RGS2	-0.210458	0.123006	0.159121
LOC101928865	-0.210317	0.123262	0.159436
SIAH2	0.209952	0.123929	0.160281
PTEN	0.20988	0.124061	0.160435
FRG1B	-0.209808	0.124194	0.160573
SETD3	0.209808	0.124194	0.160573
ABCC4	-0.209664	0.124459	0.160899
DDX19B	-0.209591	0.124592	0.161037
LINC00472	-0.209591	0.124592	0.161037
ZNF621	-0.209519	0.124725	0.161191
FUT11	0.209447	0.124858	0.161329
KIAA0391	-0.209447	0.124858	0.161329
ACVR1B	-0.20923	0.125257	0.161811
HHLA2	-0.209233	0.125251	0.161811
C11orf71	-0.209158	0.125391	0.161967
ELOVL5	0.209008	0.125668	0.162308
GUSBP11	0.208941	0.125791	0.16245
DNAJB14	-0.208869	0.125925	0.162606
TMEM182	-0.208765	0.126119	0.162839
EIF3F	0.208725	0.126193	0.1629
PMPCB	0.208725	0.126193	0.1629
MXD3	-0.20858	0.126462	0.163213
WDR36	0.20858	0.126462	0.163213
RPS14P3	0.208508	0.126596	0.163369
RAP2C	0.208291	0.127	0.163873
POLR2M	0.208219	0.127134	0.164012
TNRC6A	-0.208219	0.127134	0.164012
C12orf4	-0.208147	0.127269	0.164169
WNT4	-0.208077	0.127399	0.164319
ANKMY1	-0.20793	0.127675	0.164623
GET4	-0.20793	0.127675	0.164623
OCIAD2	0.20793	0.127675	0.164623
MGC32805	-0.207851	0.127822	0.164796
VPS33B	-0.207786	0.127945	0.164937
MREG	-0.207714	0.128081	0.165094
ABCD3	0.207569	0.128352	0.16541
TMEM59	0.207569	0.128352	0.16541
ZBTB7B	0.207497	0.128488	0.165567
CLDN4	0.207352	0.12876	0.165883
POP5	0.207352	0.12876	0.165883
HDLBP	0.207208	0.129033	0.166217
CDK17	-0.207136	0.129169	0.166375
SCRN2	-0.206991	0.129443	0.166709
LARP4B	-0.206847	0.129716	0.167027
PDK1	0.206847	0.129716	0.167027
SCARNA21	0.206799	0.129806	0.167125
PABPC1	0.206775	0.129853	0.167168
FDX1L	-0.20663	0.130127	0.167486
SLC29A2	0.20663	0.130127	0.167486
GORASP1	0.206486	0.130402	0.167804
LRFN4	0.206486	0.130402	0.167804
EIF5	-0.206341	0.130677	0.168141
RPUSD3	0.206269	0.130815	0.1683
SLC18B1	-0.205908	0.131505	0.169171
EMC4	-0.205836	0.131644	0.169331
PDCD11	0.205764	0.131782	0.169491
MRPL57	0.205691	0.131921	0.169652
SEMA3E	0.20557	0.132154	0.169934
RABL2B	-0.205402	0.132476	0.170331
QSER1	-0.20533	0.132615	0.170474
TACO1	-0.20533	0.132615	0.170474
ALOX5	-0.205273	0.132726	0.170598
CASP5	0.205244	0.132781	0.170651
NOL3	0.205186	0.132894	0.170778
CREB3	0.205113	0.133034	0.170922
PPM1J	0.205113	0.133034	0.170922
ACTR1B	-0.205041	0.133173	0.171083
TMEM179B	0.204969	0.133313	0.171245
LOC100133669	-0.20496	0.133331	0.171251
POR	0.204825	0.133593	0.171568
GFM2	-0.204752	0.133733	0.17173
LCA5L	-0.204608	0.134013	0.172036
NSMAF	-0.204608	0.134013	0.172036
ZMYM2	-0.204608	0.134013	0.172036
KIN	-0.204536	0.134153	0.17218
TIRAP	0.204536	0.134153	0.17218
PPP2R2C	0.204484	0.134253	0.172291
IL6R	-0.204463	0.134294	0.172325
EVA1B	0.204334	0.134546	0.172631
MED16	0.204247	0.134716	0.17283
BBOX1.AS1	0.204189	0.134828	0.172956
FAM110C	0.204175	0.134857	0.172975
MAPT	0.204102	0.134998	0.173137
AFF4	-0.20403	0.135139	0.1733
CDHR5	0.204014	0.13517	0.173322
MAPKBP1	0.203813	0.135563	0.173808
GEMIN6	0.203669	0.135846	0.174153
BHLHE41	-0.203525	0.13613	0.174498
GLTP	-0.203308	0.136557	0.175008
NEK4	0.203308	0.136557	0.175008
LOC90784	-0.203163	0.136841	0.175337
SOD2	-0.203163	0.136841	0.175337
ARHGDIB	-0.203091	0.136984	0.175501
GATAD2B	-0.202875	0.137412	0.176032
FBXO3	0.202658	0.137842	0.176563
HMGB3	0.202586	0.137985	0.176729
IPO7	-0.202513	0.138129	0.176894
CNNM2	0.202152	0.138848	0.177778
ETF1	0.202152	0.138848	0.177778
ADCY6	-0.20208	0.138992	0.177944
EME1	-0.202008	0.139136	0.178091
ISG20L2	0.202008	0.139136	0.178091
SPRTN	0.201936	0.13928	0.178257
PILRB	0.201791	0.139569	0.178609
CAMSAP3	-0.201719	0.139714	0.178757
RBM47	-0.201719	0.139714	0.178757
ANKRD13C	0.201647	0.139859	0.178905
ARHGEF9	0.201647	0.139859	0.178905
ACVR2B	0.201575	0.140004	0.179034
PPCDC	0.201575	0.140004	0.179034
SDC1	0.201575	0.140004	0.179034
MYRF	0.201325	0.140505	0.179656
CTSV	0.201286	0.140585	0.179739
RAB5B	0.201141	0.140876	0.180093
COMMD5	-0.200708	0.141752	0.181194
JADE1	-0.200563	0.142045	0.181549
DCLRE1B	-0.200491	0.142191	0.181718
PPP3R1	0.200419	0.142338	0.181886
PLCB2	-0.200347	0.142485	0.182055
ENO2	0.200275	0.142632	0.182224
PDAP1	-0.200202	0.142779	0.182393
SLC6A8	0.20013	0.142926	0.182562
FAM86HP	0.200022	0.143147	0.182825
NAT9	0.199913	0.143368	0.183089
NDUFS5	0.199841	0.143516	0.183258
B9D1	0.199773	0.143656	0.183418
SNORD81	0.199697	0.143812	0.183598
RAP2B	-0.199625	0.14396	0.183748
TP53RK	0.199625	0.14396	0.183748
LMF2	0.19948	0.144256	0.184088
TTLL11	0.19948	0.144256	0.184088
AKT3	0.199408	0.144404	0.184239
FAM175B	-0.199408	0.144404	0.184239
ARPC5L	-0.199263	0.144701	0.184599
LOC100507002	-0.199176	0.144882	0.184809
CEACAM19	0.198915	0.145419	0.185476
SMARCD2	-0.198902	0.145446	0.18549
SERPING1	-0.198845	0.145564	0.185622
STK26	-0.198758	0.145744	0.185813
TRAF2	0.198758	0.145744	0.185813
TRIM47	-0.198686	0.145894	0.185984
LYPLA2	0.198613	0.146043	0.186136
MYO7A	0.198613	0.146043	0.186136
PHOSPHO2	-0.198541	0.146193	0.18627
WRAP73	-0.198541	0.146193	0.18627
ZEB2	0.198541	0.146193	0.18627
EIF2S1	-0.198397	0.146493	0.186612
SUGP1	0.198397	0.146493	0.186612
SEMA6A	-0.198373	0.146543	0.186657
ZFP14	0.198236	0.146827	0.186999
ANGPTL4	-0.198035	0.147245	0.187513
ASF1B	0.197819	0.147696	0.188048
RRN3P1	-0.197823	0.147688	0.188048
MICU2	0.197747	0.147847	0.18822
ZNF410	-0.197675	0.147998	0.188393
DUS2	0.197602	0.148149	0.188566
TMEM170B	-0.19757	0.148217	0.188633
C17orf85	-0.19753	0.1483	0.188701
EML6	-0.19753	0.148301	0.188701
ALDH18A1	0.197458	0.148452	0.188853
SLC39A6	-0.197458	0.148452	0.188853
NMU	-0.197386	0.148603	0.189026
EEF1E1	-0.197169	0.149058	0.189586
LUCAT1	0.197113	0.149176	0.189716
MRPS5	-0.197097	0.14921	0.18974
CCDC90B	0.197025	0.149363	0.189854
IMPDH1	-0.197025	0.149363	0.189854
TXNL4B	-0.197025	0.149363	0.189854
TYMS	-0.197025	0.149363	0.189854
GLUD1P3	-0.196808	0.149819	0.190416
FAM120C	-0.196736	0.149972	0.19059
C9orf91	0.196591	0.150277	0.190919
PAPD4	-0.196591	0.150277	0.190919
TIAL1	0.196591	0.150277	0.190919
SNTB2	-0.196519	0.15043	0.191093
RWDD2A	-0.196492	0.150488	0.191146
EPM2AIP1	-0.196447	0.150583	0.191228
ZNF446	-0.196447	0.150583	0.191228
LAPTM4A	-0.196302	0.15089	0.191577
NRGN	0.196302	0.15089	0.191577
ZNF697	0.196086	0.15135	0.192142
DOLPP1	0.195941	0.151658	0.192493
FAM195B	0.195941	0.151658	0.192493
APBA1	-0.195797	0.151966	0.192864
LARS2	0.195724	0.15212	0.193019
PATZ1	-0.195724	0.15212	0.193019
CRYZ	0.195652	0.152274	0.193195
KIF4A	0.19558	0.152428	0.193371
NIP7	0.195363	0.152892	0.193919
OSER1	-0.195363	0.152892	0.193919
ZNF596	-0.195353	0.152914	0.193927
ZNF322	-0.195147	0.153357	0.194469
TP53INP2	0.195074	0.153512	0.194646
IRF2BP1	0.194872	0.153948	0.195178
CDC23	0.194858	0.153979	0.195196
KRT14	0.194717	0.154282	0.195561
RALB	-0.194569	0.154602	0.195946
COX16	-0.194352	0.155071	0.196479
THAP6	-0.194352	0.155071	0.196479
ZNF45	0.194352	0.155071	0.196479
PJA2	0.194208	0.155384	0.196835
ZNF121	-0.194208	0.155384	0.196835
MAGIX	0.19415	0.15551	0.196975
GNB1L	0.194063	0.155697	0.197172
NDUFA6	0.194063	0.155697	0.197172
SUPT3H	0.193991	0.155854	0.19735
PLAA	-0.193919	0.156011	0.197488
RPL31	0.193919	0.156011	0.197488
WWC3	0.193919	0.156011	0.197488
COG2	-0.193847	0.156168	0.197666
CDH13	0.193814	0.156239	0.197736
IL4R	-0.193774	0.156326	0.197825
KPNA5	-0.193702	0.156483	0.198003
CCDC12	-0.193486	0.156956	0.198581
PIN4	-0.193269	0.15743	0.19916
PFDN5	0.193197	0.157588	0.19934
ATAD3B	-0.193124	0.157747	0.199499
RFWD2	0.193124	0.157747	0.199499
NUDT2	-0.192836	0.158381	0.200281
MMP2	0.192813	0.158431	0.200324
GCNT1	0.192691	0.158699	0.200642
VAMP3	0.192619	0.158858	0.200822
DNAJC7	-0.192547	0.159018	0.200982
IDH1	0.192547	0.159018	0.200982
ACAD10	-0.192474	0.159177	0.201163
MET	0.192402	0.159336	0.201282
PKP2	-0.192402	0.159336	0.201282
POLR3F	-0.192402	0.159336	0.201282
SFN	-0.192402	0.159336	0.201282
HES2	0.192373	0.159402	0.201344
MAP7D3	-0.19233	0.159496	0.201442
MYOM1	0.19226	0.15965	0.201602
RNF168	-0.192258	0.159656	0.201602
CHRNA5	0.192186	0.159816	0.201783
RFX5	-0.192041	0.160136	0.202167
ABI1	-0.191897	0.160456	0.20253
PBRM1	0.191897	0.160456	0.20253
ANKRD13D	0.191824	0.160617	0.202691
ILF3.AS1	0.191824	0.160617	0.202691
CD248	0.191549	0.161229	0.203442
EXOSC4	0.191463	0.161421	0.203642
LOC440028	0.191463	0.161421	0.203642
GNPAT	-0.191391	0.161582	0.203804
OSMR	-0.191391	0.161582	0.203804
EVI5	-0.191247	0.161905	0.20419
NCEH1	-0.191102	0.162228	0.204555
TGFBR3	-0.191102	0.162228	0.204555
FLT1	0.191042	0.162362	0.204704
LINC00657	-0.19103	0.16239	0.204717
ADCY3	-0.190958	0.162551	0.2049
LOC93622	-0.190886	0.162713	0.205083
AP1G1	0.190813	0.162876	0.205267
TMED7	0.190741	0.163038	0.20545
OSBPL2	0.190597	0.163363	0.205838
TBC1D20	-0.190524	0.163525	0.206001
TFDP1	-0.190524	0.163525	0.206001
DNMBP	0.190452	0.163688	0.206121
LCMT2	0.190452	0.163688	0.206121
RAB30.AS1	0.190452	0.163688	0.206121
RAPGEF6	0.190452	0.163688	0.206121
SULT1C2	0.190415	0.163772	0.206206
NCOA5	-0.190308	0.164014	0.206468
POLR3B	-0.190308	0.164014	0.206468
KIF18B	0.190236	0.164177	0.206652
SECISBP2	-0.190163	0.16434	0.206836
LINC01091	0.189764	0.165244	0.207952
DYM	0.18973	0.165321	0.208029
FAM35DP	0.189718	0.165349	0.208043
PTPRA	-0.189441	0.165978	0.208791
UQCC3	-0.189441	0.165978	0.208791
DDX6	-0.189297	0.166307	0.209162
NDUFB4	-0.189297	0.166307	0.209162
BANP	0.189152	0.166637	0.209555
SLC25A27	0.189127	0.166695	0.209607
KDM5B	0.18908	0.166802	0.209698
TAF1A	-0.18908	0.166802	0.209698
GOLGA7B	-0.189008	0.166967	0.209863
TOP1MT	-0.189008	0.166967	0.209863
CCDC94	0.188936	0.167132	0.210049
RNF167	0.188863	0.167297	0.210235
TFPT	0.188719	0.167628	0.210629
ATP6V0D1	-0.188647	0.167794	0.210794
FARSB	-0.188647	0.167794	0.210794
EPHA1	0.188574	0.16796	0.210981
CRYBB2P1	0.188502	0.168126	0.211146
LOC284023	-0.188506	0.168118	0.211146
GPR107	-0.188358	0.168458	0.21152
MFGE8	0.188358	0.168458	0.21152
AK2	-0.188286	0.168624	0.211664
TBC1D16	0.188286	0.168624	0.211664
TCF7L2	0.188286	0.168624	0.211664
DDX27	-0.188213	0.168791	0.211851
MRPL39	-0.188155	0.168926	0.211999
ATRN	-0.188069	0.169124	0.212204
ZNF23	-0.188069	0.169124	0.212204
PMEL	0.187852	0.169624	0.21281
CAPZA2	0.18778	0.169791	0.212998
RBM15B	-0.187708	0.169959	0.213186
CTU2	0.187636	0.170126	0.213331
PTPN11	-0.187636	0.170126	0.213331
TMEM60	0.187636	0.170126	0.213331
SYNGAP1	0.187491	0.170461	0.213729
CCL15	-0.18745	0.170556	0.213826
MYO1D	0.187419	0.170629	0.213896
POLM	0.187347	0.170797	0.214084
FAM173A	-0.187202	0.171133	0.214462
WDTC1	-0.187202	0.171133	0.214462
EIF3B	-0.18713	0.171301	0.214651
TMEM163	0.187068	0.171446	0.214811
AVL9	0.187058	0.171469	0.214818
MAP3K5	-0.186986	0.171637	0.214941
MOCS3	-0.186986	0.171637	0.214941
THAP11	0.186986	0.171637	0.214941
THUMPD3	-0.186986	0.171637	0.214941
BCKDHB	-0.186769	0.172143	0.215552
NOTCH4	-0.186669	0.172378	0.215824
CAP1	0.186624	0.172481	0.215932
APBA3	0.186552	0.172651	0.216099
PKN3	-0.186552	0.172651	0.216099
PAQR4	-0.18648	0.17282	0.216289
MAF1	0.186335	0.173159	0.216669
SPICE1	0.186335	0.173159	0.216669
YIPF5	0.186263	0.173328	0.216859
FBXO33	-0.186191	0.173498	0.217049
RMI2	-0.186119	0.173668	0.21724
IFT22	-0.186047	0.173838	0.21743
OAF	-0.185974	0.174008	0.217621
PPM1M	0.185902	0.174178	0.217789
PUS7	0.185902	0.174178	0.217789
LOC642236	0.185869	0.174256	0.217864
UBE2C	0.18583	0.174349	0.217958
UCHL5	-0.185685	0.17469	0.218362
TPI1	-0.185541	0.175031	0.218767
SOS2	-0.185469	0.175202	0.218958
AGO1	0.185397	0.175373	0.21915
CCDC159	-0.185249	0.175722	0.219541
PRR5	-0.185252	0.175716	0.219541
SBF2	-0.18518	0.175887	0.219725
TRAPPC4	0.185108	0.176059	0.219917
SNORA27	0.185078	0.176129	0.219982
ACYP1	-0.185035	0.176231	0.220064
PRDM10	-0.185035	0.176231	0.220064
GRN	0.184891	0.176574	0.220449
UBAC2	0.184891	0.176574	0.220449
NCAPG2	-0.184747	0.176919	0.220856
CMTR2	-0.184674	0.177091	0.221048
C19orf52	0.184602	0.177263	0.221219
KLHDC2	-0.184602	0.177263	0.221219
CDK2AP1	0.184458	0.177608	0.221582
LRRC39	-0.184469	0.177582	0.221582
MEMO1	-0.184458	0.177608	0.221582
TRNT1	0.184385	0.177781	0.221775
NFYC	-0.184313	0.177954	0.221968
FAN1	-0.184169	0.1783	0.222377
CHEK1	-0.184024	0.178647	0.222787
UBE2J2	0.18388	0.178994	0.223197
IRF6	0.183591	0.17969	0.224042
GBP2	0.183519	0.179864	0.224214
HELZ	-0.183519	0.179864	0.224214
PIF1	-0.183447	0.180038	0.224408
EMILIN2	0.183374	0.180213	0.224603
SLC25A12	0.183158	0.180737	0.22521
WDR89	0.183158	0.180737	0.22521
HERC2	-0.182724	0.181789	0.226452
MPP1	0.182724	0.181789	0.226452
TINAGL1	0.182724	0.181789	0.226452
PRPS1	-0.182652	0.181964	0.226648
LMNB1	-0.182508	0.182316	0.227063
HARS	0.182435	0.182492	0.22719
PEX1	0.182435	0.182492	0.22719
SEC24C	-0.182435	0.182492	0.22719
ZMYND11	-0.182435	0.182492	0.22719
ARFGEF1	0.182291	0.182845	0.227583
FAM65A	-0.182291	0.182845	0.227583
RABEPK	0.182219	0.183021	0.227779
PRPF3	0.182074	0.183375	0.228196
NRF1	-0.182002	0.183551	0.228346
ST7	0.182002	0.183551	0.228346
STPG1	-0.182002	0.183551	0.228346
C8orf31	0.18193	0.183728	0.228543
USMG5	0.181713	0.18426	0.229181
LINC01604	-0.181641	0.184437	0.229379
RFNG	0.181569	0.184615	0.229576
PI4K2B	-0.181424	0.18497	0.229995
MRPS31	-0.181352	0.185148	0.230193
CECR5	0.18128	0.185326	0.230391
CENPP	0.180919	0.186218	0.231453
ZNF620	0.180919	0.186218	0.231453
CTNNBL1	0.18063	0.186934	0.232319
LOC439994	-0.180599	0.187009	0.232389
PLXNA3	-0.180485	0.187293	0.232718
METAP1	-0.180413	0.187472	0.232917
MAD1L1	-0.180124	0.188191	0.233787
CCDC88B	-0.180052	0.188372	0.233964
MCRS1	0.180052	0.188372	0.233964
FTSJ3	-0.17998	0.188552	0.234164
PDRG1	0.179908	0.188732	0.234364
SLIT2	0.179868	0.188832	0.234464
GMEB2	0.179835	0.188913	0.234541
DNAJC14	-0.179619	0.189455	0.235166
MMS19	0.179619	0.189455	0.235166
USH1C	-0.179611	0.189474	0.235166
AURKA	0.179547	0.189636	0.235343
CKS1B	-0.179474	0.189817	0.235521
ZNF600	-0.179474	0.189817	0.235521
HAT1	0.179113	0.190725	0.236599
LLPH	-0.179113	0.190725	0.236599
GBA	0.179041	0.190906	0.236753
RPSAP9	0.179046	0.190894	0.236753
ZNHIT2	-0.179041	0.190906	0.236753
AP4E1	-0.178897	0.191271	0.23718
SPATA13	-0.178752	0.191635	0.237608
RGS3	-0.17868	0.191818	0.23781
BBS2	-0.178608	0.192	0.237989
PVT1	0.178608	0.192	0.237989
GBE1	0.178463	0.192366	0.23837
SLC25A5	0.178463	0.192366	0.23837
XPC	0.178463	0.192366	0.23837
BAZ2A	-0.178319	0.192732	0.238775
MLLT1	0.178319	0.192732	0.238775
RNF26	-0.178102	0.193282	0.239432
DKC1	0.17803	0.193466	0.239636
CCT6P1	-0.177946	0.193678	0.239875
PRRG1	0.177885	0.193833	0.240042
AHCYL1	0.177813	0.194017	0.240246
ZNF607	-0.177741	0.194201	0.24045
ATG16L2	0.177669	0.194385	0.240654
TAF3	0.177524	0.194754	0.241086
C14orf2	0.177452	0.194939	0.241266
FIBP	0.177452	0.194939	0.241266
NLRX1	-0.17738	0.195124	0.24147
ERCC6L	-0.177308	0.195308	0.24165
PIM3	0.177308	0.195308	0.24165
GTF2B	-0.177163	0.195678	0.242059
MRPS23	-0.177163	0.195678	0.242059
PIN4P1	-0.177091	0.195864	0.242239
TMEM127	0.177091	0.195864	0.242239
CST1	-0.177041	0.195992	0.242374
C11orf30	0.176874	0.19642	0.242805
HIST1H4C	-0.176874	0.19642	0.242805
PXN	-0.176874	0.19642	0.242805
TRIP6	0.176874	0.19642	0.242805
MTMR2	0.176513	0.19735	0.243881
MTRNR2L8	0.176513	0.19735	0.243881
NKD2	0.176513	0.19735	0.243881
PFDN4	0.176296	0.197909	0.244523
TRMT2B	0.176296	0.197909	0.244523
CLDN7	-0.176224	0.198096	0.244729
PLA2G4F	-0.17608	0.19847	0.245166
RER1	0.176008	0.198657	0.245373
SLC25A14	0.175863	0.199031	0.245786
STAMBPL1	0.175863	0.199031	0.245786
CNIH2	0.175719	0.199407	0.246224
PSMB4	-0.175502	0.19997	0.246821
RPS2	0.175502	0.19997	0.246821
SNRNP25	-0.175502	0.19997	0.246821
TUSC2	0.175502	0.19997	0.246821
TROVE2	-0.175358	0.200346	0.24726
GSTM4	0.175213	0.200723	0.247676
NFATC2	-0.175213	0.200723	0.247676
LINC00339	0.174996	0.201289	0.248299
SSR3	0.174996	0.201289	0.248299
ZMYM5	-0.174996	0.201289	0.248299
LMBR1	0.174924	0.201478	0.248483
WASL	-0.174924	0.201478	0.248483
AHCTF1	-0.17478	0.201857	0.248799
COMMD9	0.17478	0.201857	0.248799
MAP1B	0.17478	0.201857	0.248799
MDH1	0.17478	0.201857	0.248799
MOGS	0.17478	0.201857	0.248799
QSOX2	0.17478	0.201857	0.248799
THSD7A	0.174457	0.202705	0.24982
LOC285074	-0.174421	0.2028	0.249892
MPZL2	0.174419	0.202805	0.249892
EIF4G2	-0.174274	0.203185	0.250336
SELO	0.17413	0.203565	0.250779
RPL36AL	-0.173985	0.203947	0.251224
C19orf44	0.173841	0.204328	0.251618
NR4A2	0.173841	0.204328	0.251618
PDHX	-0.173841	0.204328	0.251618
ISG20	-0.173769	0.204519	0.251828
NOA1	0.173552	0.205093	0.252509
SH3BP2	-0.173408	0.205476	0.252955
KCNK5	0.173335	0.205668	0.253115
MALT1	-0.173335	0.205668	0.253115
MMP24.AS1	-0.173335	0.205668	0.253115
ULK3	-0.173191	0.206052	0.253562
MATN1.AS1	0.173133	0.206206	0.253727
ZNF652	-0.173119	0.206244	0.253748
UBE2E2	0.173046	0.206436	0.253959
NCBP2	-0.17283	0.207013	0.254618
PSMC3IP	-0.17283	0.207013	0.254618
FAM160B1	0.172758	0.207206	0.25483
C14orf80	-0.172685	0.207399	0.254965
FMNL1	0.172685	0.207399	0.254965
TBC1D4	-0.172685	0.207399	0.254965
TRAPPC12	-0.172685	0.207399	0.254965
KRT86	-0.172643	0.207512	0.255078
AKAP11	0.172541	0.207785	0.255388
CUTC	0.172469	0.207978	0.2556
E2F1	0.172396	0.208172	0.255761
SAMD4A	-0.172396	0.208172	0.255761
XDH	-0.172396	0.208172	0.255761
OAT	0.172252	0.208559	0.256211
SMKR1	0.172192	0.208719	0.256383
DAZAP1	0.17218	0.208753	0.256398
LOC100652758	-0.17212	0.208913	0.256569
DCAF15	0.172102	0.20896	0.256601
GORASP2	-0.172035	0.209141	0.256772
SLC19A2	0.172035	0.209141	0.256772
MRPS22	-0.171963	0.209335	0.256984
GDPD5	0.171891	0.209529	0.257146
GPAA1	0.171891	0.209529	0.257146
TICRR	-0.171891	0.209529	0.257146
SENP5	-0.171602	0.210308	0.258075
TMEM44	-0.171458	0.210697	0.258528
RNASEH1	0.171385	0.210893	0.258741
C11orf31	0.171313	0.211088	0.258929
SEC22A	-0.171313	0.211088	0.258929
PCGF1	-0.171241	0.211283	0.259143
POLR1D	-0.171169	0.211479	0.259357
C1orf116	0.170952	0.212066	0.260025
TMEM223	-0.170952	0.212066	0.260025
FAM208A	0.17088	0.212262	0.26024
PHAX	0.170808	0.212459	0.260454
SLC25A46	0.170735	0.212655	0.260643
ZNF619	0.170735	0.212655	0.260643
YAE1D1	0.170591	0.213048	0.261098
INHBA	0.170519	0.213245	0.261313
SLC35F5	-0.170374	0.213638	0.26177
SH3GL1	0.170302	0.213835	0.261985
DNAJB9	-0.17023	0.214033	0.262174
TTC9C	-0.17023	0.214033	0.262174
DDAH1	0.170085	0.214427	0.262606
HSPA4	-0.170085	0.214427	0.262606
GPR183	0.169976	0.214726	0.262946
CRISPLD2	0.169935	0.214838	0.263055
CPSF4	-0.169652	0.215615	0.263928
HSD17B7	0.169652	0.215615	0.263928
NSF	0.169652	0.215615	0.263928
DOLK	-0.169508	0.216012	0.264361
HNRNPUL2	-0.169508	0.216012	0.264361
GSG2	-0.169363	0.216409	0.264821
WRB	-0.169219	0.216807	0.265281
PLP2	0.169146	0.217006	0.265499
C17orf62	0.169074	0.217205	0.265716
TMEM8B	0.169002	0.217404	0.265933
C1orf106	0.16893	0.217604	0.266124
GS1.124K5.11	-0.16893	0.217604	0.266124
TUBE1	-0.168569	0.218603	0.26732
ITSN1	-0.168352	0.219205	0.268028
CIAPIN1	0.16828	0.219405	0.26822
SOCS7	0.16828	0.219405	0.26822
C15orf41	-0.168208	0.219606	0.268432
GRAP	-0.168202	0.219622	0.268432
RAB11FIP2	0.168063	0.220008	0.268877
FAM76A	-0.167702	0.221015	0.270027
MOSPD2	-0.167702	0.221015	0.270027
PPM1G	-0.167702	0.221015	0.270027
FHL2	0.167485	0.221621	0.270713
UBE2E3	-0.167485	0.221621	0.270713
RCOR2	-0.167443	0.22174	0.270832
FAM162A	0.167413	0.221823	0.270852
HOXB4	0.167413	0.221823	0.270852
IL22RA1	0.167413	0.221823	0.270852
FUT6	-0.167341	0.222025	0.271045
MEGF6	-0.167341	0.222025	0.271045
HIST3H2A	0.167196	0.22243	0.271513
CDC37L1.AS1	-0.167124	0.222633	0.271733
IL20RB	0.167046	0.222853	0.271974
KANSL1.AS1	-0.166983	0.22303	0.272164
LLGL2	0.166907	0.223242	0.272368
ZNF837	0.166907	0.223242	0.272368
DNAJC24	-0.166835	0.223445	0.272535
PQBP1	-0.166835	0.223445	0.272535
TUBG2	0.166835	0.223445	0.272535
CXCL16	-0.166691	0.223852	0.272976
DHRS4	0.166691	0.223852	0.272976
CDHR2	-0.166655	0.223954	0.273074
ATP5C1	0.166619	0.224055	0.27317
CXCL12	0.166546	0.224259	0.273365
IQSEC2	-0.166546	0.224259	0.273365
WDR47	-0.166474	0.224463	0.273586
INVS	-0.166402	0.224667	0.27378
ZNF212	0.166402	0.224667	0.27378
ZNF766	-0.166257	0.225075	0.274251
TRAPPC1	0.166185	0.22528	0.274445
WDR60	-0.166185	0.22528	0.274445
HEG1	0.166113	0.225484	0.27464
PIGF	-0.166113	0.225484	0.27464
FMO5	0.166071	0.225604	0.274758
GTF3A	-0.166041	0.225689	0.274834
RPA3	-0.165969	0.225894	0.275056
SLC44A1	0.165824	0.226303	0.275528
HAGH	-0.165752	0.226509	0.275751
SLC26A11	-0.165574	0.227014	0.276338
CCDC15	-0.165535	0.227125	0.276446
CHD9	-0.165463	0.22733	0.276669
SLC25A40	0.165319	0.227742	0.277142
ACD	0.16503	0.228567	0.278119
CAMTA1	-0.164957	0.228774	0.278342
FAM120AOS	-0.164885	0.22898	0.278566
TK2	0.164813	0.229187	0.278763
UPRT	0.164813	0.229187	0.278763
PPP1R2P3	-0.164773	0.229303	0.278876
ZNF226	-0.164596	0.229808	0.279463
ASGR1	0.164546	0.229953	0.279611
RPL19P12	-0.164524	0.230016	0.27966
HEXB	0.164307	0.230639	0.280389
SART1	-0.164235	0.230846	0.280558
SLC43A2	-0.164235	0.230846	0.280558
TMEM30B	-0.164235	0.230846	0.280558
GNA13	0.164163	0.231054	0.280756
SUN1	0.164163	0.231054	0.280756
CYTH2	0.164019	0.231471	0.281234
RPGRIP1L	-0.163946	0.231679	0.281459
NRBP1	0.163802	0.232096	0.281938
DERL2	-0.16373	0.232305	0.282163
ATP13A3	0.163657	0.232514	0.282361
RAB21	0.163657	0.232514	0.282361
RPIA	-0.163585	0.232723	0.282587
PDE4D	-0.163513	0.232932	0.282785
USP6NL	0.163513	0.232932	0.282785
C7orf25	0.163441	0.233141	0.282979
COMMD1	-0.163441	0.233141	0.282979
PPP1R3G	-0.163434	0.233161	0.282979
SNX2	0.163369	0.233351	0.283181
CDH17	0.163283	0.233599	0.283454
CTHRC1	-0.163165	0.233941	0.283776
PRMT3	0.163152	0.23398	0.283776
RAB29	0.163152	0.23398	0.283776
TMEM70	0.163152	0.23398	0.283776
ZNF706	0.163152	0.23398	0.283776
ASB6	0.16308	0.23419	0.283975
PSMD5.AS1	0.16308	0.23419	0.283975
NKD1	0.162935	0.23461	0.284428
NUP133	-0.162935	0.23461	0.284428
INAFM2	-0.162791	0.235031	0.28491
BAIAP2	-0.162646	0.235452	0.285364
CARM1	-0.162646	0.235452	0.285364
PELP1	-0.162502	0.235874	0.285819
URB2	-0.162502	0.235874	0.285819
GIGYF1	-0.16243	0.236085	0.286047
PDCD2	0.162357	0.236296	0.286246
ZNF696	-0.162357	0.236296	0.286246
OSR1	-0.162233	0.236662	0.286661
FAP	0.162149	0.236907	0.286929
MANSC1	0.161996	0.237354	0.287414
ZNF449	0.161996	0.237354	0.287414
TIPARP.AS1	-0.161737	0.238117	0.28831
C5orf15	-0.161707	0.238203	0.288328
CEP44	-0.161707	0.238203	0.288328
ULK4	0.161707	0.238203	0.288328
LOC101927391	-0.161624	0.238447	0.288596
BIRC2	0.161563	0.238628	0.288786
NUDT21	0.161491	0.238841	0.289015
ADARB1	-0.161419	0.239054	0.289216
STX12	-0.161419	0.239054	0.289216
YWHAG	-0.161346	0.239267	0.289445
EEF1B2	-0.161274	0.23948	0.289617
MSANTD2	0.161274	0.23948	0.289617
MX2	-0.161274	0.23948	0.289617
CDAN1	-0.161202	0.239693	0.289818
STAM	-0.161202	0.239693	0.289818
ASCC3	0.16113	0.239907	0.28999
GNL3L	-0.16113	0.239907	0.28999
LPIN1	-0.16113	0.239907	0.28999
ITPA	0.161057	0.24012	0.29022
ADAMTSL2	0.160973	0.24037	0.290494
EPHX1	0.160913	0.240548	0.290651
TP53I3	-0.160913	0.240548	0.290651
PPP1R7	-0.160841	0.240762	0.290881
NDUFAF6	-0.160624	0.241404	0.291628
C14orf28	0.160552	0.241619	0.291859
GPN2	-0.16048	0.241833	0.292089
AKAP12	-0.160335	0.242263	0.292551
YBEY	0.160335	0.242263	0.292551
CASZ1	-0.160191	0.242693	0.293041
LINC00265	0.160176	0.242736	0.293064
PODXL	0.160119	0.242908	0.293243
YIPF1	-0.15983	0.24377	0.294255
RIT1	0.159685	0.244202	0.294748
SCPEP1	-0.158963	0.24637	0.297335
DNAJC18	0.158891	0.246587	0.297568
KLF16	0.158674	0.247241	0.298327
ATP6AP2	-0.158602	0.247459	0.29856
TJP2	0.158457	0.247895	0.299028
UTP11L	-0.158457	0.247895	0.299028
PER1	-0.158385	0.248113	0.299233
SGSM2	0.158385	0.248113	0.299233
SCAF4	-0.158313	0.248332	0.299467
HRSP12	-0.158241	0.24855	0.299701
ZNF19	0.15818	0.248735	0.299894
ACAT2	-0.158024	0.249207	0.300434
ARRB2	-0.157952	0.249426	0.300639
MTRF1	-0.157952	0.249426	0.300639
CYTH3	-0.157807	0.249865	0.301109
SMNDC1	-0.157807	0.249865	0.301109
ACTL10	0.157663	0.250304	0.301579
KIAA0895	-0.157663	0.250304	0.301579
DLGAP1.AS2	0.157591	0.250524	0.301784
TPCN1	0.157591	0.250524	0.301784
FBXL3	0.157374	0.251184	0.30252
RANBP6	-0.157374	0.251184	0.30252
BACE1	0.157302	0.251405	0.302726
INPP4B	0.157302	0.251405	0.302726
ACSS1	0.15723	0.251625	0.302962
COL3A1	0.157157	0.251846	0.303139
FAM102B	0.157157	0.251846	0.303139
STRA6	-0.157157	0.251846	0.303139
DDX41	-0.157085	0.252067	0.303375
NOP2	-0.157013	0.252287	0.303611
ATG4C	0.156868	0.25273	0.304113
MTM1	0.156796	0.252951	0.304349
FDX1	-0.156724	0.253172	0.304586
SPNS1	-0.156507	0.253837	0.305356
HIF1AN	-0.156363	0.254281	0.30586
BTF3P11	-0.156341	0.25435	0.305913
VTI1B	0.156218	0.254726	0.306335
UBE2N	0.156074	0.255171	0.30684
FAM136A	-0.156002	0.255393	0.307047
SEZ6L2	0.156002	0.255393	0.307047
DYNLT1	-0.155857	0.255839	0.307553
TMEM64	-0.155713	0.256285	0.30806
CAD	0.155641	0.256509	0.308268
NUDT16	0.155641	0.256509	0.308268
ARL14EP	-0.155568	0.256732	0.308506
AP1S2	-0.155496	0.256956	0.308714
SDHB	-0.155496	0.256956	0.308714
SAMD4B	0.155424	0.25718	0.308953
SGSM1	0.155408	0.25723	0.308983
GINM1	-0.155135	0.258076	0.309969
WDR6	0.154702	0.259424	0.311558
JMJD8	0.15463	0.25965	0.311798
CCSAP	-0.154341	0.260552	0.31282
GSN	0.154341	0.260552	0.31282
S100A9	0.154322	0.260611	0.31286
ACBD5	-0.154268	0.260778	0.31303
SLC39A9	0.154124	0.26123	0.313542
BRMS1	-0.154052	0.261456	0.313783
HOXA11.AS	-0.153952	0.261769	0.314128
DHX33	-0.153907	0.261909	0.314204
NEMP2	-0.153907	0.261909	0.314204
WHAMMP1	-0.153907	0.261909	0.314204
TBC1D17	-0.153835	0.262136	0.314445
PTAFR	-0.153763	0.262362	0.314686
FUNDC2P2	0.153691	0.262589	0.314897
PDP2	0.153691	0.262589	0.314897
TMEM115	0.153546	0.263043	0.315411
SELL	-0.153507	0.263168	0.315529
METAP2	0.15333	0.263726	0.316136
TSHZ3	0.15333	0.263726	0.316136
CHMP2B	0.153257	0.263953	0.316347
GPCPD1	0.153257	0.263953	0.316347
DOCK10	0.153249	0.26398	0.316348
NPIPB4	0.153041	0.264637	0.317043
RAB30	-0.153041	0.264637	0.317043
SEC61B	-0.153041	0.264637	0.317043
PXDN	-0.153007	0.264743	0.317138
PSMA2	-0.152968	0.264866	0.317255
RBMS1	-0.152752	0.265551	0.318045
KIF3B	-0.152535	0.266238	0.318836
ATXN7L1	0.152463	0.266467	0.319048
ENPP4	-0.152463	0.266467	0.319048
MRPL53	0.152391	0.266696	0.319291
PGGT1B	-0.152174	0.267385	0.320085
SCLT1	-0.15203	0.267844	0.320604
LETM2	0.151868	0.26836	0.32119
CYB5B	-0.151741	0.268766	0.321643
CFDP1	0.151668	0.268996	0.321888
HOXC4	0.151656	0.269036	0.321905
IFNGR2	0.151524	0.269458	0.322378
GEM	0.15147	0.269631	0.322553
NOCT	-0.151238	0.270374	0.32341
RPRD2	-0.151163	0.270614	0.323635
TAF1B	0.151163	0.270614	0.323635
DUSP12	0.151091	0.270846	0.32388
NEXN	-0.150946	0.271309	0.324403
TRMT5	0.150802	0.271774	0.324927
GNG11	0.150778	0.271851	0.324988
CDK5R1	-0.15073	0.272006	0.325109
CTNNB1	-0.15073	0.272006	0.325109
DNAJC30	-0.150657	0.272238	0.325324
NAGK	-0.150657	0.272238	0.325324
ACRC	-0.150585	0.272471	0.325538
COX7A2L	0.150585	0.272471	0.325538
GNAL	0.150513	0.272704	0.325753
TPM3P9	-0.150513	0.272704	0.325753
DAPK2	0.150443	0.272928	0.325989
RAP2C.AS1	-0.150307	0.273366	0.326481
BRD4	0.150296	0.273403	0.326493
HMGCS1	0.150224	0.273636	0.326707
LDB1	-0.150224	0.273636	0.326707
PARVA	-0.150152	0.273869	0.326954
TMEM251	0.15009	0.274068	0.327159
NR2F1	0.15008	0.274103	0.327169
ASAP1.IT1	-0.150007	0.274336	0.327416
SMCR8	0.149935	0.27457	0.327664
NDUFS3	0.149863	0.274804	0.327911
ZNF692	-0.149718	0.275272	0.328438
ENKUR	-0.149649	0.275498	0.328675
CAPN10	-0.149502	0.275975	0.329181
SLC25A20	0.149502	0.275975	0.329181
NRIP1	-0.14943	0.27621	0.329429
EPB41L4A	0.149357	0.276445	0.329677
FGD5.AS1	0.149285	0.27668	0.329925
IVNS1ABP	-0.149213	0.276915	0.330141
TH	0.149219	0.276894	0.330141
PRKCZ	0.149141	0.27715	0.330389
MAP3K7CL	0.148996	0.277621	0.330854
SLMO2	0.148996	0.277621	0.330854
ZNF423	0.148996	0.277621	0.330854
HNF4A	-0.148951	0.277769	0.330998
SGSH	-0.148924	0.277857	0.331071
THEM4	0.14878	0.278328	0.331601
COG5	0.148635	0.2788	0.332131
POU5F1	0.148301	0.279895	0.333403
KLHDC4	0.148274	0.279983	0.33341
RTEL1	0.148274	0.279983	0.33341
VAMP8	-0.148274	0.279983	0.33341
HERC2P2	-0.148202	0.28022	0.333628
RNF7	-0.148202	0.28022	0.333628
TUFM	-0.148057	0.280694	0.33416
CHCHD3	0.147841	0.281407	0.334943
EGLN3	-0.147841	0.281407	0.334943
ZNF561.AS1	-0.147696	0.281882	0.335477
ZNF561	0.147624	0.28212	0.335727
OXTR	0.147605	0.282183	0.335769
NOTUM	0.147518	0.282469	0.336077
LOC101927765	-0.1475	0.282528	0.336114
YRDC	-0.147407	0.282835	0.336448
ABCB8	0.147335	0.283074	0.336633
COX6C	0.147335	0.283074	0.336633
SHARPIN	-0.147335	0.283074	0.336633
RAB6A	0.147263	0.283312	0.336885
RC3H2	-0.147191	0.283551	0.337136
RBPMS	0.147118	0.28379	0.337387
PDGFRB	0.147103	0.283841	0.337415
FERMT2	0.146829	0.284747	0.338427
NUDT9	0.146829	0.284747	0.338427
KANSL2	-0.146685	0.285226	0.338963
TMEM109	0.146468	0.285946	0.339786
PHF19	-0.146396	0.286187	0.340006
ZER1	-0.146396	0.286187	0.340006
ABCF2	0.146252	0.286667	0.340511
GGPS1	0.146252	0.286667	0.340511
SNX11	-0.146179	0.286908	0.340764
DBF4	-0.146035	0.28739	0.341303
TIMM10	-0.145963	0.287631	0.341556
OTUB1	0.145818	0.288113	0.342063
UTP14A	0.145818	0.288113	0.342063
CPTP	0.145674	0.288596	0.34257
MRTO4	-0.145674	0.288596	0.34257
CCDC103	-0.145385	0.289564	0.343686
PIGB	-0.145313	0.289806	0.343907
TFRC	0.145313	0.289806	0.343907
ZNF264	0.145171	0.290283	0.34444
ZNF846	-0.145107	0.290499	0.344662
GINS1	-0.144952	0.291019	0.345246
TRAF4	0.144807	0.291506	0.34579
TOPORS.AS1	-0.144774	0.291618	0.34589
FAM134C	0.144735	0.291749	0.345944
RECQL5	-0.144735	0.291749	0.345944
UBE2F	-0.144735	0.291749	0.345944
LSM3	-0.144663	0.291992	0.3462
MARVELD1	0.144518	0.29248	0.34671
MED1	-0.144518	0.29248	0.34671
CCDC47	-0.144446	0.292723	0.346966
TESK2	0.144374	0.292967	0.347222
SGPP1	0.144282	0.29328	0.347558
PCF11	0.144229	0.293456	0.3477
TBC1D25	-0.144229	0.293456	0.3477
FAM89B	0.144157	0.2937	0.347956
HINT1	0.144085	0.293944	0.348178
POC1A	0.144085	0.293944	0.348178
MSRB2	0.144013	0.294189	0.348434
SLC41A2	0.143868	0.294679	0.34898
TRABD2B	0.143725	0.295166	0.349524
LINC01599	0.143674	0.295338	0.349694
DGUOK	0.143652	0.295414	0.34975
DDI2	0.143579	0.29566	0.350007
STXBP6	0.143425	0.296186	0.350596
RAPH1	-0.143218	0.296889	0.351394
MMADHC	-0.143146	0.297135	0.351618
SMYD5	0.143146	0.297135	0.351618
NDNL2	-0.143074	0.297381	0.351875
SPATA2L	0.142947	0.297813	0.352352
NCOR2	-0.142929	0.297874	0.352386
SNORA20	-0.142922	0.297899	0.352386
SGK494	0.142857	0.298121	0.352615
SIPA1L2	-0.142713	0.298615	0.353165
ADAM1A	-0.142496	0.299357	0.354008
RUNX1T1	-0.142352	0.299852	0.354559
SPG7	-0.142279	0.3001	0.354818
TOR2A	0.142207	0.300348	0.355077
DTX2	-0.142135	0.300596	0.355302
PFDN1	0.142135	0.300596	0.355302
RWDD4	-0.142063	0.300844	0.355527
SPATA33	-0.142063	0.300844	0.355527
SMIM13	-0.141918	0.301341	0.35608
PEX13	0.141629	0.302336	0.357221
BAD	-0.141341	0.303333	0.358296
CCDC107	0.141341	0.303333	0.358296
GMFB	-0.141341	0.303333	0.358296
ANKRD11	0.141196	0.303833	0.358817
COMMD2	-0.141196	0.303833	0.358817
FAR2P1	-0.141105	0.304149	0.359156
TWISTNB	-0.141052	0.304333	0.359338
KIAA0020	-0.140979	0.304583	0.35953
RBMX	-0.140979	0.304583	0.35953
SEC14L1	0.140979	0.304583	0.35953
CAMKK2	-0.140835	0.305084	0.360052
FAM134B	-0.140835	0.305084	0.360052
FAHD2A	-0.140763	0.305334	0.360313
UMPS	-0.140618	0.305836	0.36087
PFDN2	0.140546	0.306087	0.361132
RGS16	-0.140484	0.306303	0.361348
ST20.AS1	-0.140476	0.306329	0.361348
C9orf116	-0.140257	0.307092	0.362213
ZNF513	0.140185	0.307344	0.362475
DLL4	-0.140163	0.307419	0.362529
CLDN15	-0.140041	0.307847	0.362965
SPPL2A	-0.140041	0.307847	0.362965
WDR5B	0.139824	0.308604	0.363787
ZBTB34	0.139824	0.308604	0.363787
CKS2	-0.139679	0.309109	0.364312
ZNF572	-0.139679	0.309109	0.364312
DDX10	0.139607	0.309362	0.364575
RPL23AP7	-0.13959	0.309422	0.364611
CCT6B	-0.139535	0.309614	0.364698
CEP68	-0.139535	0.309614	0.364698
CREG1	0.139535	0.309614	0.364698
DLAT	0.139535	0.309614	0.364698
C7orf55	0.139391	0.31012	0.365154
LRRC57	-0.139391	0.31012	0.365154
MAN2B2	0.139391	0.31012	0.365154
PVRL1	0.139391	0.31012	0.365154
SPINT1	0.139102	0.311134	0.366277
TRIM14	-0.139102	0.311134	0.366277
DCK	-0.139029	0.311388	0.366506
LOC101928837	0.139029	0.311388	0.366506
TTBK2	-0.138813	0.31215	0.367367
ABCB6	-0.138741	0.312404	0.367561
DUSP11	-0.138741	0.312404	0.367561
SNORD89	0.138741	0.312404	0.367561
ALDH5A1	0.138668	0.312659	0.367711
CRELD1	0.138668	0.312659	0.367711
EMC7	0.138668	0.312659	0.367711
POTEF	-0.138662	0.312681	0.367711
PPA2	0.138668	0.312659	0.367711
CDK11B	-0.138379	0.313678	0.368847
PSME1	0.13809	0.314699	0.369977
SPG11	-0.13809	0.314699	0.369977
CENPN	-0.137874	0.315466	0.370808
VPS54	-0.137874	0.315466	0.370808
HIATL1	0.137802	0.315722	0.371073
EARS2	-0.137657	0.316235	0.37164
LTBR	0.137585	0.316491	0.37187
MLH1	0.137585	0.316491	0.37187
CPSF6	-0.137513	0.316748	0.372065
GAR1	-0.137513	0.316748	0.372065
SLC50A1	0.137513	0.316748	0.372065
LOC100129917	-0.137479	0.316867	0.37217
CLIP3	0.137368	0.317261	0.372561
SBF2.AS1	-0.137368	0.317261	0.372561
FAM13B	0.137224	0.317775	0.373058
GPAM	-0.137224	0.317775	0.373058
TPX2	-0.137224	0.317775	0.373058
PRDM8	0.1368	0.319285	0.374794
ETAA1	-0.136646	0.319837	0.37537
USP16	0.136646	0.319837	0.37537
SYT8	-0.136574	0.320095	0.375637
LOC100506606	-0.136539	0.32022	0.375748
NR2C1	0.136429	0.320612	0.376172
GDPGP1	0.136364	0.320847	0.376403
SMYD2	-0.136357	0.32087	0.376403
POM121	-0.13614	0.321647	0.377279
ST5	-0.136068	0.321906	0.377547
ARID3A	-0.135996	0.322166	0.377779
STAG3L3	-0.135996	0.322166	0.377779
RPS7	0.135924	0.322425	0.378047
C15orf62	0.135852	0.322685	0.378279
DTD1	-0.135852	0.322685	0.378279
KLHL18	0.135707	0.323204	0.378816
TRIAP1	-0.135707	0.323204	0.378816
ATXN10	-0.135563	0.323725	0.379353
NAV2	-0.135563	0.323725	0.379353
OGFR	0.135346	0.324506	0.380232
CEPT1	-0.135202	0.325027	0.380806
LOC100289561	-0.135139	0.325253	0.381034
HMGCL	-0.134985	0.32581	0.381651
PDGFRA	-0.134973	0.325853	0.381665
CCNA2	-0.134913	0.326072	0.381848
ICT1	0.134913	0.326072	0.381848
PRDX6	0.134768	0.326595	0.382351
TMEM63A	-0.134768	0.326595	0.382351
ZFYVE1	-0.134768	0.326595	0.382351
NEK9	-0.134696	0.326856	0.382621
MCM4	0.134624	0.327118	0.382891
ZNF280C	-0.134552	0.32738	0.383161
HOTAIR	-0.134479	0.327642	0.383431
CABLES1	0.134263	0.328429	0.384279
CCDC85C	0.134263	0.328429	0.384279
KCTD12	0.13419	0.328692	0.384513
STAG3L5P.PVRIG2P.PILRB	-0.134193	0.328683	0.384513
ACSL3	-0.134118	0.328955	0.384747
SQRDL	0.134118	0.328955	0.384747
WDR81	-0.134046	0.329218	0.385018
ARHGEF6	-0.133914	0.329699	0.385544
PAPOLG	-0.133902	0.329744	0.38556
CAPS	0.133829	0.330007	0.385758
GSTA4	0.133829	0.330007	0.385758
ITGAV	0.133829	0.330007	0.385758
RB1CC1	-0.133757	0.330271	0.386029
AGBL5	-0.133613	0.330798	0.386608
PCNXL2	-0.13354	0.331062	0.386843
UBA6.AS1	0.13354	0.331062	0.386843
AMIGO3	-0.133492	0.331238	0.387012
LAMP2	0.133396	0.33159	0.387386
DHX9	-0.133324	0.331854	0.387621
YIPF6	-0.133324	0.331854	0.387621
LBX2.AS1	-0.133252	0.332118	0.387893
VPS37B	0.133107	0.332648	0.388474
TAF1L	0.133083	0.332736	0.388541
CTNND1	-0.133035	0.332912	0.388672
PSMD4	-0.133035	0.332912	0.388672
FAM83H.AS1	0.132963	0.333177	0.388907
GOLGA1	-0.132963	0.333177	0.388907
HIST1H2BD	-0.13289	0.333442	0.389143
MTRR	0.13289	0.333442	0.389143
ZNF496	0.132806	0.333752	0.389467
SORD	0.132746	0.333973	0.389688
SH3RF2	-0.132529	0.334769	0.390543
SMC6	-0.132529	0.334769	0.390543
COG4	0.132457	0.335035	0.390742
COQ10A	-0.132457	0.335035	0.390742
PNPLA8	0.132457	0.335035	0.390742
ILK	0.132385	0.335301	0.391015
STAG3L2	-0.132313	0.335567	0.391288
CCDC142	-0.13224	0.335833	0.391524
PDCD6IP	0.13224	0.335833	0.391524
KLK1	0.132096	0.336366	0.392108
ABHD11.AS1	0.132035	0.336592	0.392333
MINOS1	-0.132024	0.336633	0.392344
COL14A1	0.131952	0.336899	0.392618
GAA	-0.131807	0.337433	0.393202
SYNPO	-0.131735	0.3377	0.393476
ALDOA	-0.131518	0.338503	0.394336
ZNF205	-0.131518	0.338503	0.394336
ALKBH4	0.131446	0.33877	0.394573
GTPBP1	-0.131446	0.33877	0.394573
FBLN2	0.131311	0.339271	0.395119
SP4	-0.131229	0.339574	0.395434
NDST1	-0.131085	0.340111	0.396021
ICA1	-0.13094	0.340648	0.396609
RSPH3	-0.130868	0.340916	0.396884
CYR61	0.130724	0.341454	0.397435
KIF9	0.130724	0.341454	0.397435
COPS7A	-0.130652	0.341723	0.397711
RPS29	0.130579	0.341992	0.397986
RMDN2	0.130435	0.342531	0.398538
RPN2	0.130435	0.342531	0.398538
JPH1	0.130363	0.342801	0.398814
X38231	-0.13035	0.342848	0.398831
HIST1H2AE	0.130218	0.343341	0.399366
ARVCF	-0.130074	0.343881	0.399873
UTP3	-0.130074	0.343881	0.399873
WDR61	-0.130074	0.343881	0.399873
ZNF280A	0.130067	0.343907	0.399873
PPP1R21	0.130002	0.344151	0.400081
RNF170	0.130002	0.344151	0.400081
BAK1	-0.129929	0.344422	0.400357
CHAC2	-0.129785	0.344963	0.400949
ATP5G3	-0.129713	0.345234	0.401112
DNAJC3	0.129713	0.345234	0.401112
NOLC1	-0.129713	0.345234	0.401112
SNORD50A	-0.129713	0.345234	0.401112
EBF2	0.129702	0.345274	0.40112
ELF3	0.12964	0.345505	0.401312
HIST1H2AM	-0.12964	0.345505	0.401312
DNAH6	0.129568	0.345776	0.401551
DNAL4	0.129568	0.345776	0.401551
CXCL14	-0.129352	0.34659	0.40242
DYRK1A	0.129352	0.34659	0.40242
PDSS2	-0.129279	0.346861	0.402698
OLA1	-0.129207	0.347133	0.402937
STRBP	-0.129207	0.347133	0.402937
LOC100288069	-0.129036	0.347778	0.403648
FAM131A	0.128981	0.347985	0.403849
CXorf23	0.128918	0.348221	0.404047
ZNF557	0.128918	0.348221	0.404047
HPS6	-0.128846	0.348494	0.404325
LINC00483	0.128832	0.348548	0.404349
VDAC2	-0.128774	0.348766	0.404527
ZFAND3	-0.128774	0.348766	0.404527
CEBPB	0.128629	0.349312	0.405121
RBM14	0.128557	0.349585	0.405399
ATP6V1B2	-0.128413	0.350131	0.405994
ADIPOR2	0.12834	0.350404	0.406235
TRMT44	-0.12834	0.350404	0.406235
YBX3P1	-0.128291	0.35059	0.406412
LYPLA2P2	0.128268	0.350678	0.406475
POLE4	0.128196	0.350951	0.406715
RMND5A	0.128196	0.350951	0.406715
FBXO34	-0.128124	0.351225	0.406956
MICU1	-0.128124	0.351225	0.406956
ALG1L	-0.128051	0.351499	0.407196
BIRC6	-0.128051	0.351499	0.407196
FAAH2	-0.127907	0.352047	0.407792
PCBP1	0.127835	0.352321	0.408072
B4GALT4	-0.127763	0.352596	0.408312
MOSPD1	0.127763	0.352596	0.408312
MARS	0.12769	0.35287	0.408515
PMPCA	0.12769	0.35287	0.408515
TRIM62	0.12769	0.35287	0.408515
ITGAE	0.127546	0.353419	0.409112
RNGTT	0.127401	0.353969	0.40971
HIATL2	-0.127223	0.354649	0.410458
RPS6KA2	0.127185	0.354795	0.410588
SCARNA9	-0.126968	0.355622	0.411507
DLG2	-0.126761	0.356416	0.41231
PDCL	0.126751	0.35645	0.41231
TET2	-0.126751	0.35645	0.41231
ZNF319	-0.126751	0.35645	0.41231
RPL27	0.126679	0.356727	0.41259
MRPL51	0.126535	0.35728	0.413124
SNORD74	0.126532	0.357289	0.413124
SPOPL	-0.126535	0.35728	0.413124
CD36	-0.126364	0.357936	0.413794
GCSH	0.126364	0.357936	0.413794
FRMD8	0.126318	0.35811	0.413957
LRRC8E	0.126246	0.358388	0.414199
TRIM32	-0.126246	0.358388	0.414199
INTS1	0.126029	0.35922	0.415122
PCMTD2	0.125885	0.359775	0.415724
ESRRG	-0.125856	0.359886	0.415814
MOB3A	-0.12574	0.360331	0.416288
C10orf10	0.125677	0.360574	0.41653
MEF2C	0.125668	0.360609	0.416531
IYD	0.125578	0.360955	0.416892
FUBP3	-0.125524	0.361166	0.417096
CAMK2N2	0.125497	0.36127	0.417177
NR1H3	0.125451	0.361445	0.417261
NSMCE4A	0.125451	0.361445	0.417261
SPATS2	0.125451	0.361445	0.417261
CDK5RAP1	-0.125379	0.361723	0.417543
SMYD4	-0.125307	0.362002	0.417786
TVP23C	0.125307	0.362002	0.417786
WDR7	-0.12509	0.362839	0.418713
APIP	0.125018	0.363119	0.418957
TFPI	0.125018	0.363119	0.418957
RAB3IL1	0.124919	0.363504	0.419362
CES3	0.124855	0.363749	0.419605
SNRPA	0.124801	0.363958	0.419806
LOC101929705	0.124729	0.364237	0.42009
MYO15B	-0.124551	0.364929	0.420848
AGL	0.124368	0.365639	0.421587
TGIF1	-0.124368	0.365639	0.421587
SCCPDH	-0.124224	0.3662	0.422155
VPS37A	-0.124224	0.3662	0.422155
DSN1	-0.124079	0.366762	0.422763
NEDD1	-0.124007	0.367043	0.423048
ALKBH1	-0.123935	0.367325	0.423292
EIF3M	-0.123935	0.367325	0.423292
EXOSC7	0.123863	0.367606	0.423497
NUP35	0.123863	0.367606	0.423497
UBE2MP1	0.123871	0.367571	0.423497
BMPR1A	-0.123835	0.367713	0.423581
SETD5	-0.123646	0.368451	0.424391
KAT2B	0.123501	0.369015	0.424921
TSPAN31	0.123501	0.369015	0.424921
UBE2Z	-0.123501	0.369015	0.424921
TNNT2	0.123363	0.369554	0.425502
DPP9	0.123285	0.369862	0.425777
PRICKLE3	0.123285	0.369862	0.425777
ADAM20	-0.123118	0.370514	0.426487
ZBTB4	-0.122851	0.37156	0.427651
ARHGEF17	0.122563	0.372694	0.428836
NUP160	0.122563	0.372694	0.428836
TSTA3	0.122563	0.372694	0.428836
GTF2F1	-0.12249	0.372978	0.429082
RPP30	-0.12249	0.372978	0.429082
SWT1	0.122418	0.373262	0.429369
ALDH1A3	0.122346	0.373546	0.429655
RETNLB	-0.122329	0.373615	0.429694
DOCK2	0.122315	0.373669	0.429716
CAPN2	0.122274	0.373831	0.429862
SLC35A5	-0.122223	0.374028	0.430048
ARL5B	-0.121985	0.374969	0.430969
CCDC88A	-0.121985	0.374969	0.430969
CYP2B6	-0.12199	0.37495	0.430969
PLEKHG6	0.121985	0.374969	0.430969
PMS2P9	-0.121888	0.375352	0.431368
CTNS	0.12184	0.375539	0.431543
RANBP10	-0.121768	0.375824	0.431831
E2F4	-0.121624	0.376395	0.432405
KIF18A	-0.121624	0.376395	0.432405
NBPF10	-0.121551	0.376681	0.432653
NPR2	0.121554	0.376672	0.432653
DIDO1	0.121479	0.376967	0.4329
MGC27345	-0.121479	0.376967	0.4329
CDK9	0.121407	0.377253	0.433188
C19orf73	0.121271	0.37779	0.433763
POLDIP3	-0.121263	0.377825	0.433763
CNOT7	-0.12119	0.378111	0.434051
MCU	0.121118	0.378397	0.434339
TRAP1	0.121046	0.378684	0.434628
KBTBD4	0.120901	0.379257	0.435204
PUSL1	0.120901	0.379257	0.435204
ZC3HAV1L	-0.120879	0.379346	0.435265
MTCH2	0.120829	0.379544	0.435412
TMCO4	-0.120829	0.379544	0.435412
CEP85L	0.120757	0.379831	0.435619
DUSP7	0.120757	0.379831	0.435619
ZW10	-0.120757	0.379831	0.435619
POLR1B	-0.120613	0.380406	0.436196
PRSS22	-0.120613	0.380406	0.436196
STK31	-0.120434	0.381116	0.436969
ABHD3	0.120381	0.381326	0.437169
HMGCR	-0.120251	0.381844	0.437723
BTBD8	-0.120188	0.382097	0.437971
KIF20A	0.120179	0.382132	0.437971
ATP2B3	-0.120037	0.3827	0.43855
DHX32	0.120035	0.382709	0.43855
AHCYL2	0.119963	0.382997	0.43884
SLC46A3	-0.119948	0.383055	0.438865
ITFG1	0.11989	0.383286	0.439088
LOXL2	0.119789	0.383692	0.439492
PODN	-0.119784	0.38371	0.439492
C14orf1	0.119674	0.384152	0.439958
HPS4	-0.119529	0.38473	0.440579
CCNG2	-0.119457	0.38502	0.440869
COX20	0.119385	0.385309	0.441077
GJB2	0.119385	0.385309	0.441077
TMEM263	-0.119385	0.385309	0.441077
TMEM104	0.11924	0.385889	0.441699
PLD2	0.119168	0.386179	0.44199
MTRNR2L1	-0.119135	0.386311	0.442101
TRMT13	-0.118951	0.387049	0.442903
PTPRC	-0.118879	0.387339	0.443194
MTRNR2L2	-0.118807	0.38763	0.443486
AP3S1	0.118662	0.388211	0.444109
DPY19L1P1	-0.118561	0.388621	0.444536
CSTF2	0.118446	0.389084	0.445025
BCDIN3D	0.118301	0.389667	0.445567
DDAH2	-0.118301	0.389667	0.445567
HEATR3	-0.118301	0.389667	0.445567
AURKAIP1	0.118229	0.389959	0.445693
C11orf1	0.118229	0.389959	0.445693
CCNB1	-0.118229	0.389959	0.445693
FANCL	-0.118229	0.389959	0.445693
SDSL	0.118229	0.389959	0.445693
DAZAP2	0.118157	0.39025	0.445943
FAM160A2	-0.118157	0.39025	0.445943
SDHC	0.118012	0.390834	0.446569
APOL2	-0.11794	0.391126	0.446861
GORAB	0.117796	0.391711	0.447445
VIPAS39	0.117796	0.391711	0.447445
DCBLD1	0.117651	0.392296	0.44803
MTFR2	-0.117651	0.392296	0.44803
KATNBL1	-0.117579	0.392588	0.448323
CTSH	-0.117507	0.392881	0.448616
LPXN	0.117443	0.39314	0.448867
SLC36A4	-0.117435	0.393174	0.448867
ANKRD27	0.117218	0.394054	0.449787
ZNF584	0.117218	0.394054	0.449787
GTF2IRD1	-0.117146	0.394347	0.45008
LINC01252	0.117082	0.394607	0.450332
TGS1	0.117074	0.394641	0.450332
KANSL1	-0.117001	0.394935	0.450583
SSH2	0.117001	0.394935	0.450583
HERC2P7	-0.116859	0.395514	0.45117
TRMT10C	0.116857	0.395523	0.45117
MUTYH	0.116785	0.395817	0.451463
YWHAE	-0.11664	0.396405	0.452093
PAXIP1	-0.116568	0.3967	0.452345
RANGRF	-0.116568	0.3967	0.452345
BICC1	-0.116424	0.397289	0.452975
MFSD6	-0.116351	0.397584	0.453269
AUH	0.116207	0.398174	0.453899
HNRNPL	-0.116135	0.39847	0.454194
DNAJC4	0.116062	0.398765	0.454404
MRPL42	0.116062	0.398765	0.454404
PIGP	0.116062	0.398765	0.454404
LYRM4	0.11599	0.399061	0.454656
PEX12	0.11599	0.399061	0.454656
LOC407835	0.115963	0.399172	0.454741
SMIM8	0.115918	0.399356	0.454909
TERF2IP	0.115846	0.399652	0.455203
UBALD1	-0.115774	0.399948	0.455498
ZNF780B	-0.115701	0.400244	0.455793
LOC100272217	-0.115674	0.400357	0.455879
OCRL	-0.115557	0.400836	0.456341
PLXNB2	0.115557	0.400836	0.456341
DHRS12	-0.115412	0.401429	0.456974
ANXA3	-0.11534	0.401726	0.457269
ZNF75D	0.115196	0.40232	0.457902
PINK1.AS	-0.115124	0.402617	0.458155
VOPP1	0.115124	0.402617	0.458155
FGFR1OP2	-0.115051	0.402914	0.458451
RBM7	-0.114979	0.403211	0.458747
CRYBG3	0.114907	0.403509	0.459043
LOC401286	0.114713	0.404308	0.459909
DNHD1	0.114698	0.404368	0.459931
TMED8	0.11469	0.404402	0.459931
LMLN	0.114546	0.404998	0.460523
MCFD2	0.114546	0.404998	0.460523
METAP1D	-0.114401	0.405595	0.461159
GBA2	0.114329	0.405893	0.461456
PRKRIR	-0.114257	0.406192	0.461752
ZMIZ1	0.114185	0.40649	0.462049
RHOJ	0.113968	0.407387	0.463026
ASB8	0.113896	0.407687	0.46328
DCTN5	-0.113896	0.407687	0.46328
ATP5S	-0.113751	0.408285	0.463832
DENND6B	0.11376	0.408251	0.463832
LOC102723354	-0.113751	0.408285	0.463832
LMO2	-0.113679	0.408585	0.464129
AGAP3	0.113607	0.408885	0.464427
CCNY	0.11339	0.409785	0.465406
SLC4A4	0.113246	0.410385	0.466002
TTC32	-0.113246	0.410385	0.466002
SFTA2	-0.113174	0.410686	0.466257
TAF1D	-0.113174	0.410686	0.466257
RPEL1	-0.113142	0.410817	0.466362
ORC5	0.113101	0.410987	0.466469
RALGAPB	0.113101	0.410987	0.466469
FBXO18	-0.113029	0.411287	0.466767
GPATCH3	-0.112596	0.413095	0.468731
ZNF672	-0.112596	0.413095	0.468731
CROCC	-0.112524	0.413396	0.468987
EDN1	0.112524	0.413396	0.468987
ZNF333	0.112514	0.413438	0.468991
ARRDC1	0.112379	0.414	0.469585
SEMA3C	-0.112307	0.414302	0.469884
PTBP3	-0.112235	0.414604	0.470183
TLDC2	0.111954	0.41578	0.471473
DTWD1	-0.111801	0.41642	0.472111
MFSD8	0.111801	0.41642	0.472111
TDGF1P3	-0.111729	0.416722	0.472411
FAM83H	-0.111585	0.417329	0.473055
POLR3GL	0.111512	0.417633	0.473355
BCL7A	0.111368	0.41824	0.473912
PPP2R1B	0.111368	0.41824	0.473912
TANC1	0.111368	0.41824	0.473912
TOP1P1	-0.111151	0.419151	0.474902
EPT1	0.111007	0.41976	0.475547
ABHD12	0.110935	0.420064	0.475804
MLF2	0.110935	0.420064	0.475804
CENPL	0.11079	0.420674	0.476406
CTSA	0.11079	0.420674	0.476406
GMEB1	-0.110718	0.420978	0.476664
MGC57346	-0.110718	0.420978	0.476664
AQP1	0.110467	0.422038	0.477819
TIGD5	-0.110429	0.422199	0.477957
ATM	-0.110357	0.422504	0.478215
TMEM39A	-0.110357	0.422504	0.478215
SERPINA3	0.11014	0.423421	0.479165
STUB1	-0.11014	0.423421	0.479165
ZNF688	-0.110068	0.423727	0.479467
HTRA2	-0.109996	0.424033	0.479724
RAF1	0.109996	0.424033	0.479724
TOMM40L	0.109923	0.42434	0.480027
ADAM8	-0.109707	0.425259	0.481022
ELAC1	0.109418	0.426486	0.482366
CPOX	-0.109346	0.426794	0.482669
FAM214A	0.109273	0.427101	0.482883
KMT2E.AS1	-0.109273	0.427101	0.482883
UBR4	0.109273	0.427101	0.482883
SLC1A4	-0.109239	0.427246	0.483003
BDKRB2	0.109168	0.427548	0.4833
WDR11	-0.109129	0.427716	0.483445
NARFL	0.108985	0.428331	0.484096
ELP5	-0.108912	0.428639	0.484355
KIF11	0.108912	0.428639	0.484355
NMB	-0.10884	0.428947	0.48448
NUP188	-0.10884	0.428947	0.48448
RBMS3	0.10884	0.428947	0.48448
SNX8	0.10884	0.428947	0.48448
WDR19	-0.10884	0.428947	0.48448
MRPL35	-0.108768	0.429256	0.484739
SMARCD1	0.108768	0.429256	0.484739
ABLIM2	0.108679	0.429634	0.485122
LOC727896	0.108623	0.429872	0.485346
LRPAP1	-0.108407	0.430798	0.486347
FAM149B1	-0.108374	0.43094	0.486462
ANKAR	0.108335	0.431107	0.486606
SMOC1	-0.108282	0.431332	0.486815
SLC12A4	-0.108262	0.431416	0.486866
HES4	0.10819	0.431726	0.48717
ECHDC2	0.108046	0.432344	0.487823
KTN1.AS1	0.10801	0.432496	0.487949
ST20	0.107973	0.432654	0.488083
KLHL20	0.107901	0.432964	0.488297
RPL23P8	-0.107903	0.432955	0.488297
ZNF280D	-0.107901	0.432964	0.488297
CTDSP2	-0.107829	0.433273	0.488602
BRF2	-0.107757	0.433583	0.488906
VBP1	0.107612	0.434204	0.489561
NDUFB1	0.10754	0.434514	0.489866
SHF	0.107434	0.434968	0.490333
NECAP1	0.107323	0.435446	0.490826
AKAP8L	0.107251	0.435756	0.491086
LINC00562	-0.107251	0.435756	0.491086
CEP131	-0.107107	0.436378	0.491697
EXOSC2	0.107107	0.436378	0.491697
METTL22	-0.106962	0.437001	0.492308
U2AF1	0.106962	0.437001	0.492308
C7orf43	0.10689	0.437312	0.492509
OST4	0.10689	0.437312	0.492509
PTENP1	0.106884	0.43734	0.492509
UCHL3	0.10689	0.437312	0.492509
CNOT2	-0.106746	0.437936	0.493044
FAM83D	0.106746	0.437936	0.493044
ZDHHC2	0.106746	0.437936	0.493044
DYRK2	-0.106673	0.438247	0.49335
KPNA4	0.106601	0.438559	0.493656
PRR34.AS1	0.106529	0.438871	0.493962
MARCH5	-0.106385	0.439496	0.494574
NEU1	0.106385	0.439496	0.494574
EMC8	0.106312	0.439808	0.494789
ITFG2	-0.106312	0.439808	0.494789
JRKL	0.106312	0.439808	0.494789
AK7	-0.106199	0.440299	0.495296
R3HDM2	0.106168	0.440433	0.495356
TAF13	-0.106168	0.440433	0.495356
MINA	-0.106096	0.440746	0.495572
NAB2	0.106096	0.440746	0.495572
ZNF224	-0.106096	0.440746	0.495572
DHRS7	-0.106023	0.441059	0.495878
ARPP19	-0.105951	0.441372	0.49614
RPL17	-0.105951	0.441372	0.49614
LOC100289230	-0.105914	0.441534	0.496276
DOK1	-0.105879	0.441685	0.496401
ZNF197	-0.105735	0.442312	0.497059
STK11	-0.10559	0.442939	0.497673
TULP3	-0.10559	0.442939	0.497673
DLC1	-0.105373	0.443881	0.49864
NFATC4	-0.105373	0.443881	0.49864
DISP1	0.105229	0.444509	0.499209
MDM1	0.105229	0.444509	0.499209
VPS39	-0.105229	0.444509	0.499209
PPHLN1	-0.105157	0.444824	0.49947
RPL21P44	-0.105164	0.444791	0.49947
RBL2	-0.105085	0.445138	0.499732
STK4	0.105085	0.445138	0.499732
FLJ46906	0.104723	0.446713	0.501454
TLCD1	-0.104507	0.447659	0.50247
N6AMT1	-0.10429	0.448606	0.503487
SYVN1	-0.104148	0.44923	0.504141
MSX2	0.104073	0.449554	0.504459
C10orf76	0.104001	0.449871	0.504768
PARTICL	0.103967	0.450021	0.50489
SLC22A15	0.103814	0.450691	0.505597
DMWD	0.103423	0.452406	0.507474
C17orf100	0.103351	0.452724	0.507783
CEP164	-0.103279	0.453041	0.508047
WAPAL	-0.103279	0.453041	0.508047
ZNF521	-0.103245	0.453192	0.508169
POM121C	0.103207	0.453359	0.50831
FBXL12	-0.103126	0.453713	0.508615
MRPS2	0.103135	0.453677	0.508615
METTL13	0.103062	0.453995	0.508791
RPS18P9	-0.103062	0.453995	0.508791
TMCO1	0.103062	0.453995	0.508791
COL4A1	0.10299	0.454313	0.509054
INTS12	-0.10299	0.454313	0.509054
BROX	-0.102918	0.454631	0.509364
CISH	0.102846	0.454949	0.509581
DLSTP1	-0.102846	0.454949	0.509581
PEX19	0.102846	0.454949	0.509581
UBE3D	-0.102412	0.456862	0.511677
NDUFB10	0.102196	0.45782	0.512703
ARV1	-0.101835	0.459418	0.514399
GNB2	-0.101835	0.459418	0.514399
TEK	0.101504	0.460886	0.515995
PCGF6	0.101401	0.461341	0.516411
PFKFB2	0.101401	0.461341	0.516411
KRBA1	0.101287	0.461849	0.516932
ZNF616	-0.101257	0.461983	0.517035
ZBTB39	0.101112	0.462625	0.517707
ACAP2	-0.10104	0.462947	0.517925
C4orf29	-0.10104	0.462947	0.517925
ZNF394	0.10104	0.462947	0.517925
RDM1	-0.100968	0.463268	0.518237
CNOT10	0.100896	0.46359	0.518502
ZNF555	0.100896	0.46359	0.518502
FAM206A	0.100823	0.463911	0.518815
KBTBD11	0.100751	0.464233	0.519128
SEMA3F	-0.100717	0.464386	0.519251
FAM222B	0.100535	0.4652	0.520066
PEX5	-0.100535	0.4652	0.520066
PAPSS2	0.100462	0.465522	0.520379
COL11A1	0.10039	0.465844	0.520645
DAP3	0.10039	0.465844	0.520645
CHM	-0.100246	0.46649	0.521318
ENTPD6	0.100173	0.466812	0.521584
NT5DC1	0.100173	0.466812	0.521584
SNX21	0.0999567	0.467781	0.522619
ANKH	0.0998845	0.468105	0.522838
ETV1	0.0998845	0.468105	0.522838
PCMTD1	-0.0998845	0.468105	0.522838
EP400NL	-0.0998553	0.468235	0.522936
ATP5J2	0.0998123	0.468428	0.523104
ZBTB6	-0.09974	0.468752	0.523417
ATR	0.0996678	0.469075	0.523683
WDR48	0.0996678	0.469075	0.523683
MTHFD1	0.0995956	0.469399	0.523997
NT5C	-0.0995234	0.469723	0.524311
CKAP2	-0.0993789	0.470371	0.524987
INPP5B	0.0993067	0.470695	0.525301
CATIP.AS1	-0.0992328	0.471027	0.525623
ATG16L1	-0.09909	0.471669	0.526196
HES1	0.09909	0.471669	0.526196
SLC5A6	0.09909	0.471669	0.526196
OGFOD2	-0.0989456	0.472318	0.526873
MCF2L	0.0988734	0.472643	0.527187
SDE2	0.0988011	0.472968	0.527502
BLM	0.0986567	0.473619	0.528179
NOP14.AS1	0.0982956	0.475247	0.529851
SHC1	-0.0982956	0.475247	0.529851
TIMM10B	0.0982956	0.475247	0.529851
ZNF395	0.0982234	0.475573	0.530166
TMEM133	-0.0981917	0.475716	0.530278
CNIH1	0.0980789	0.476226	0.530653
IPO5	0.0980789	0.476226	0.530653
RNMTL1	0.0980789	0.476226	0.530653
SNORA19	-0.098086	0.476194	0.530653
MAF	0.0980067	0.476552	0.530968
IGFBP6	0.0979964	0.476599	0.530972
DYNLL1	0.0979345	0.476879	0.531236
TXN	-0.09779	0.477532	0.531915
DLST	-0.0977178	0.477859	0.532231
COQ10B	-0.0976456	0.478186	0.532499
PRCP	0.0976456	0.478186	0.532499
LIAS	0.0975011	0.47884	0.533179
NTHL1	-0.0973567	0.479495	0.533811
SLC7A6OS	0.0973567	0.479495	0.533811
FBXO8	0.0972122	0.48015	0.534444
SEMA6D	0.0972122	0.48015	0.534444
LINC01569	-0.0969485	0.481348	0.535728
APOE	0.0969233	0.481462	0.535807
CUEDC2	-0.0968511	0.48179	0.536123
RNASET2	0.0967789	0.482119	0.53644
TSC22D2	0.0967067	0.482447	0.536709
ZFP1	-0.0967067	0.482447	0.536709
ZNF286B	-0.0966594	0.482663	0.536899
FAAP20	0.0966345	0.482776	0.536928
SIPA1L1	0.0966345	0.482776	0.536928
CH17.340M24.3	-0.09649	0.483434	0.537611
DOK4	0.0964178	0.483763	0.537831
PRR7	-0.0964178	0.483763	0.537831
SLC45A4	-0.0964178	0.483763	0.537831
ATP6V1G1	0.0962733	0.484421	0.538465
PDE4B	0.0962733	0.484421	0.538465
C1orf198	0.0962011	0.48475	0.538733
GOLGB1	-0.0962011	0.48475	0.538733
PIP4K2C	0.0961289	0.48508	0.539002
SOBP	-0.0961306	0.485072	0.539002
MRPL12	0.0960567	0.485409	0.539319
AIDA	-0.0959844	0.485739	0.539539
FBXO28	0.0959844	0.485739	0.539539
NAA35	0.0959844	0.485739	0.539539
TSC22D4	0.0959295	0.48599	0.539769
MRPS17	0.0959122	0.486069	0.539808
WDR3	0.0957678	0.486729	0.540492
ILF2	0.0955511	0.48772	0.541494
RAB7A	-0.0955511	0.48772	0.541494
BIRC5	-0.0954789	0.48805	0.541812
RPN1	0.0954067	0.488381	0.542081
ZCCHC2	-0.0954067	0.488381	0.542081
SLC36A1	-0.0952622	0.489043	0.542669
SNHG15	0.0952622	0.489043	0.542669
TBC1D23	-0.0952622	0.489043	0.542669
PPP2CA	-0.0950455	0.490036	0.543672
ZNF670	-0.0950455	0.490036	0.543672
ATF6	0.0949011	0.490699	0.544309
ZC3H12A	-0.0949011	0.490699	0.544309
TMEM81	-0.0948821	0.490786	0.544357
NHP2	-0.0947567	0.491362	0.544947
TRMT10B	-0.0946122	0.492026	0.545634
SEC14L1P1	-0.0943468	0.493247	0.546938
USP11	-0.0943233	0.493355	0.547008
GTDC1	0.0942511	0.493687	0.547179
KDM3A	0.0942511	0.493687	0.547179
MRPL19	-0.0942511	0.493687	0.547179
NRTN	0.0942528	0.493679	0.547179
PIGW	0.0941789	0.49402	0.547499
COPS2	-0.0938178	0.495685	0.549294
GALT	0.0937455	0.496018	0.549614
GJA1	0.0936902	0.496274	0.549847
FUT4	-0.0936733	0.496352	0.549884
DNAJC28	0.0936389	0.496511	0.550011
G3BP2	-0.0936011	0.496685	0.550105
IGF1	0.0936011	0.496685	0.550105
SLC2A6	0.0935289	0.497019	0.550425
PHF6	-0.0934566	0.497353	0.550745
FITM2	-0.0933844	0.497687	0.551065
ACP2	-0.0933122	0.498021	0.551385
OTUD7B	-0.0931677	0.498689	0.552075
RPL22L1	-0.0930233	0.499358	0.552766
ZBTB17	-0.0929511	0.499692	0.553036
ZNF488	-0.0929511	0.499692	0.553036
TMCO6	0.0927411	0.500666	0.554064
LOC440173	-0.0926582	0.50105	0.554389
VPS51	0.0926622	0.501032	0.554389
CXorf40A	0.0925408	0.501595	0.554942
FKRP	0.0925177	0.501702	0.554961
RPL22	-0.0925177	0.501702	0.554961
DGKE	-0.0923011	0.502709	0.555974
LETM1	0.0923011	0.502709	0.555974
CENPO	0.0922288	0.503045	0.556245
FLNA	0.0922288	0.503045	0.556245
MGAT4B	0.0920122	0.504053	0.557309
C2orf82	0.0918677	0.504725	0.557952
EMC2	0.0918677	0.504725	0.557952
ZHX1.C8orf76	0.0917955	0.505062	0.558274
TUBGCP4	0.0917233	0.505398	0.558596
CDCA3	-0.0916511	0.505735	0.558918
AMBRA1	0.0915788	0.506072	0.559189
PNPT1	-0.0915788	0.506072	0.559189
RAB28	-0.0914344	0.506746	0.559883
LAMB3	0.0913622	0.507083	0.560205
RPS15A	-0.0911455	0.508095	0.561223
WDR91	0.0911455	0.508095	0.561223
ESRRA	-0.0910733	0.508433	0.561545
MYO3B	-0.0910076	0.50874	0.561833
TMEM79	-0.0908566	0.509446	0.562563
PROC	-0.0907909	0.509753	0.562835
SPSB3	-0.0907844	0.509784	0.562835
EDRF1	-0.0907122	0.510122	0.563107
RNF19B	-0.0907122	0.510122	0.563107
BAIAP3	-0.0905147	0.511047	0.564076
CDK19	-0.0904955	0.511137	0.564076
EEF1D	-0.0904955	0.511137	0.564076
CDK5RAP3	-0.0903511	0.511815	0.564772
LY6G5C	0.0902443	0.512315	0.565274
LOC102606465	-0.0900622	0.513171	0.566116
ZSWIM6	-0.0900622	0.513171	0.566116
ECD	-0.0899899	0.51351	0.566439
SEMA7A	0.0899193	0.513842	0.566712
SLC46A1	0.0899177	0.51385	0.566712
DPH7	0.0898455	0.514189	0.567035
DOHH	0.089701	0.514868	0.567632
EBF1	0.089701	0.514868	0.567632
HIST1H1C	-0.089701	0.514868	0.567632
COL1A2	0.0896288	0.515208	0.567955
PALM2	-0.0894186	0.516198	0.568995
PCYOX1	0.0893399	0.516569	0.569353
BANF1	-0.0892677	0.516909	0.569677
SNORD17	-0.0891554	0.517439	0.570209
SNRPF	-0.0891233	0.517591	0.570325
DVL2	0.0889066	0.518613	0.571401
LRRC45	-0.0887621	0.519296	0.572101
CHTOP	-0.0885455	0.52032	0.573178
ADAMTSL5	-0.0884796	0.520631	0.57347
TOP2A	0.088401	0.521003	0.573828
FAM195A	-0.0882566	0.521687	0.574478
POLR1A	0.0882566	0.521687	0.574478
ACVR1	-0.0879677	0.523056	0.575883
TSFM	-0.0879677	0.523056	0.575883
DLEU2	-0.0878232	0.523742	0.576534
MAN1B1	0.0878232	0.523742	0.576534
ARHGEF16	-0.0876788	0.524427	0.577185
CASD1	-0.0876788	0.524427	0.577185
PTGR2	-0.0876066	0.52477	0.577511
NEAT1	-0.0873899	0.5258	0.578592
FBXL20	-0.0872455	0.526487	0.579296
PALB2	-0.0871732	0.526831	0.579519
PIPSL	0.0871795	0.526801	0.579519
STX16	0.0871732	0.526831	0.579519
NEURL2	0.0871248	0.527061	0.57972
SYT12	0.086922	0.528027	0.58073
LIN54	-0.0868843	0.528207	0.580824
TAF6L	-0.0868843	0.528207	0.580824
CRTC1	-0.0866677	0.52924	0.581908
ESPL1	-0.0865955	0.529584	0.582182
STAU1	-0.0865955	0.529584	0.582182
KIAA1328	0.0865232	0.529929	0.582509
ZNF430	-0.086451	0.530274	0.582836
ZNF211	0.0863492	0.53076	0.583318
IL18BP	0.0863128	0.530934	0.583437
MTMR4	-0.0863066	0.530964	0.583437
HECTD4	-0.0862343	0.531309	0.583764
LRRC23	-0.0861621	0.531654	0.584039
TMTC4	-0.0861621	0.531654	0.584039
HSD17B7P2	-0.0861047	0.531929	0.584288
EVPL	-0.0860899	0.531999	0.584314
DPCD	0.0860177	0.532345	0.584641
BRCA2	-0.0859454	0.53269	0.584916
TRAFD1	0.0859454	0.53269	0.584916
SH3BGR	0.0857432	0.533659	0.585927
ATG12	0.0856566	0.534074	0.586225
C1orf122	-0.0856566	0.534074	0.586225
VCPKMT	0.0856566	0.534074	0.586225
TGFB2	-0.0855905	0.53439	0.58652
LHFPL4	0.0854807	0.534917	0.587045
SLC24A3	0.0854083	0.535264	0.587374
CDK11A	-0.0853677	0.535459	0.587535
MRPL32	-0.0852954	0.535805	0.587863
AMN1	-0.0852232	0.536152	0.588191
SCAI	0.0850065	0.537193	0.589227
SLC41A3	0.0850065	0.537193	0.589227
DENND6A	-0.0847899	0.538234	0.590317
ABI3BP	0.0847177	0.538582	0.590645
HOXA1	0.0846515	0.5389	0.590941
LINC00261	0.0844419	0.539909	0.591995
SPARCL1	0.0843565	0.540321	0.592393
SNHG19	-0.0841399	0.541365	0.593485
MAGI2	0.0840676	0.541714	0.593814
UHRF2	0.0839954	0.542062	0.594143
RNF166	0.0839232	0.542411	0.594472
ANKRD46	0.083851	0.542759	0.594802
CSNK2A3	-0.0837065	0.543457	0.595513
RXRB	-0.0835621	0.544155	0.596225
LSM5	0.0834176	0.544854	0.596937
CELF2	-0.0833454	0.545204	0.597213
COQ2	0.0833454	0.545204	0.597213
GLB1	-0.083201	0.545903	0.597819
KHSRP	-0.083201	0.545903	0.597819
PDZRN3	-0.083201	0.545903	0.597819
SMG6	-0.0831287	0.546253	0.598149
LOC100129461	-0.0830875	0.546453	0.598315
ADAT3	-0.0829843	0.546953	0.598755
ZSCAN21	0.0829843	0.546953	0.598755
MAPK8IP1	0.0829645	0.547049	0.598807
METTL17	0.0829497	0.54712	0.598832
DUSP14	-0.0829121	0.547303	0.598872
FDXR	0.0829121	0.547303	0.598872
RPL35A	0.0829121	0.547303	0.598872
C5orf63	-0.0828399	0.547653	0.599202
CCDC174	0.0826232	0.548704	0.600298
TSSC1	-0.0820454	0.551513	0.603317
GON4L	0.0819732	0.551864	0.603594
SCMH1	-0.0819732	0.551864	0.603594
LINS	0.081901	0.552216	0.603925
EXOC8	-0.0818287	0.552568	0.604256
SMCHD1	-0.0816843	0.553272	0.604971
SOS1	-0.0816121	0.553624	0.605303
PRIM1	0.0815398	0.553976	0.60558
TRPM7	-0.0815398	0.553976	0.60558
ASNSD1	0.0813954	0.554681	0.606242
FKBP4	0.0813954	0.554681	0.606242
CLTA	-0.0813232	0.555033	0.606465
PAXIP1.AS1	-0.0813232	0.555033	0.606465
SLC12A2	0.0813232	0.555033	0.606465
BUB3	-0.0812509	0.555386	0.606797
FLI1	-0.0811787	0.555738	0.607128
KREMEN1	0.0811065	0.556091	0.607405
VPS28	0.0811065	0.556091	0.607405
MED12	-0.0810343	0.556444	0.607629
REL	-0.0810343	0.556444	0.607629
VCPIP1	0.0810343	0.556444	0.607629
KIF2C	-0.0809621	0.556797	0.60796
CACYBP	-0.0806009	0.558564	0.609781
DLG1	0.0806009	0.558564	0.609781
LNX2	0.0805287	0.558918	0.610112
ELF2	0.0804565	0.559271	0.610444
MIR17HG	0.0802398	0.560333	0.611549
C21orf58	-0.0800954	0.561042	0.612268
CXorf40B	0.0800318	0.561354	0.612546
HUS1	0.0800232	0.561396	0.612546
SMIM6	0.0797343	0.562815	0.614039
HIF1A.AS2	0.0795898	0.563525	0.614759
XRCC3	0.0795176	0.56388	0.615092
TEX30	-0.0794454	0.564235	0.615424
NRP1	0.0793731	0.564591	0.615703
ZNF845	0.0793731	0.564591	0.615703
PDIA3P1	0.0793009	0.564946	0.616036
SRBD1	-0.0792287	0.565302	0.616368
NOC4L	0.079012	0.566369	0.617422
ZNHIT3	0.079012	0.566369	0.617422
BTBD9	0.0789398	0.566725	0.617756
EIF2B2	0.0788676	0.567081	0.618089
ATP5A1	-0.0787954	0.567437	0.618422
X42248	-0.0787231	0.567793	0.618756
HDAC8	-0.0786509	0.56815	0.619089
BOLA1	0.0785787	0.568506	0.619422
ABO	-0.0785136	0.568828	0.619701
IDE	-0.0785065	0.568863	0.619701
NR2F1.AS1	-0.078481	0.568988	0.619783
HIST1H2AI	-0.0783874	0.569451	0.620231
PDK3	0.0782898	0.569933	0.620702
ZNF527	0.0782176	0.57029	0.62098
ZNF707	0.0782176	0.57029	0.62098
KIF12	0.0781595	0.570578	0.621238
E2F8	0.0780009	0.571362	0.622037
ZSWIM4	-0.0779747	0.571492	0.622123
ANAPC11	0.0779287	0.571719	0.622316
NHLRC1	-0.0778705	0.572007	0.622574
SSSCA1	-0.0777842	0.572434	0.622984
MINK1	0.0776398	0.57315	0.623707
STYX	0.0774953	0.573866	0.624431
FAM114A1	-0.0774231	0.574224	0.624765
THBS2	0.0773509	0.574582	0.6251
CFAP36	-0.0772065	0.575299	0.625713
SIAH1	0.0772065	0.575299	0.625713
SNRNP48	-0.0772065	0.575299	0.625713
CPSF3	0.0771342	0.575658	0.625881
FLJ37035	-0.0771429	0.575615	0.625881
HDAC11	-0.0771342	0.575658	0.625881
ZCCHC10	-0.0771342	0.575658	0.625881
ZNF800	-0.077062	0.576016	0.626216
KLF11	-0.0769898	0.576375	0.626495
MRPL3	0.0769898	0.576375	0.626495
MBTPS1	0.0769176	0.576734	0.626829
SUSD6	-0.0763398	0.579609	0.629898
NOP10	0.0762676	0.579968	0.630233
POLR3G	-0.0761231	0.580688	0.630959
LOC103344931	-0.0760628	0.580989	0.63123
DDX11.AS1	0.0758409	0.582096	0.632377
CLTC	-0.075762	0.58249	0.632693
YY1	-0.075762	0.58249	0.632693
STXBP4	0.0756898	0.58285	0.633028
USP34	0.0756175	0.583211	0.633364
IMMP2L	-0.0755453	0.583572	0.633644
SPSB1	0.0755453	0.583572	0.633644
COA1	-0.0754009	0.584294	0.634372
NEDD4	-0.0753287	0.584655	0.634707
PRRT3	-0.0752564	0.585016	0.634987
SHC2	0.0752619	0.584989	0.634987
NRSN2.AS1	0.0751174	0.585712	0.635603
POSTN	-0.0751233	0.585682	0.635603
PRPF6	0.075112	0.585739	0.635603
FANCC	-0.0749675	0.586462	0.636275
PCDHA5	0.0749711	0.586444	0.636275
WBP2	0.0748953	0.586823	0.636611
MRC1	0.0748366	0.587118	0.636835
MYLK	-0.0748231	0.587185	0.636835
RPUSD1	0.0748231	0.587185	0.636835
CNKSR1	-0.0746786	0.587909	0.637451
FAM96A	-0.0746786	0.587909	0.637451
PAPSS1	-0.0746786	0.587909	0.637451
SRP14.AS1	-0.0746064	0.588271	0.637731
UXS1	0.0746064	0.588271	0.637731
NAA20	0.074462	0.588996	0.638404
WFS1	-0.074462	0.588996	0.638404
EMP3	0.0743175	0.589721	0.639077
LCMT1	-0.0743175	0.589721	0.639077
PEX11G	-0.0742453	0.590083	0.639413
PYCRL	0.0741731	0.590446	0.63975
MXD4	0.0741009	0.590809	0.64003
TOM1L1	-0.0741009	0.590809	0.64003
RPP25	-0.0738842	0.591898	0.641096
TCF20	-0.0738842	0.591898	0.641096
MBIP	-0.0737397	0.592624	0.64177
ZNF654	0.0737397	0.592624	0.64177
CACFD1	0.0736675	0.592988	0.642107
ADGRL3	0.0735605	0.593526	0.642633
LOC150776	0.0734509	0.594078	0.643118
SRR	-0.0734509	0.594078	0.643118
MTRNR2L9	0.0734051	0.594309	0.643311
IGIP	-0.0732342	0.59517	0.644186
UBL3	0.0730897	0.595898	0.644917
LYVE1	0.0730668	0.596014	0.644986
GPC1	-0.0727286	0.597721	0.646776
LARS	0.0726564	0.598086	0.647113
BOC	0.0726104	0.598318	0.647308
YY2	-0.0724659	0.599048	0.648041
C4BPB	-0.0722961	0.599907	0.64886
TMEM241	-0.0722953	0.599911	0.64886
TMEM187	0.0721508	0.600642	0.649593
TBCE	-0.0718619	0.602105	0.651118
SLC9A6	-0.0717175	0.602837	0.651852
AFMID	-0.0716453	0.603203	0.65219
NDUFS2	0.0713564	0.604668	0.653717
TAZ	-0.0712842	0.605035	0.654056
COX15	0.0712119	0.605402	0.654395
IMPA1	0.0711397	0.605769	0.654734
C2CD4D	-0.0709953	0.606503	0.655354
THUMPD3.AS1	0.0709953	0.606503	0.655354
XPO4	-0.0709953	0.606503	0.655354
MT1X	0.070923	0.60687	0.655693
CHD3	0.0708508	0.607237	0.656032
BBS1	-0.0707786	0.607604	0.656255
CPNE8	-0.0707786	0.607604	0.656255
YWHAB	0.0707786	0.607604	0.656255
TWIST1	0.0706715	0.608149	0.656786
COG7	-0.0705619	0.608707	0.65733
BORA	-0.0704897	0.609074	0.657612
BRPF1	-0.0704897	0.609074	0.657612
RNF149	-0.0704175	0.609442	0.657951
CRYAB	-0.0702809	0.610138	0.658644
MAN1B1.AS1	0.0702008	0.610546	0.658969
SESN2	0.0702008	0.610546	0.658969
CATSPER3	-0.0700939	0.611091	0.659499
DTYMK	0.0699841	0.611651	0.659987
HACE1	0.0699841	0.611651	0.659987
TRAF6	-0.0699119	0.612019	0.660327
SRP9	-0.0698397	0.612388	0.660666
BASP1	0.0697675	0.612757	0.661006
TNRC18	0.0696953	0.613125	0.661346
PIGU	-0.0695508	0.613863	0.662083
KCTD6	-0.0694836	0.614206	0.662318
PLCL1	-0.0694766	0.614242	0.662318
ZNF286A	0.0694786	0.614232	0.662318
SLC35B1	0.0693341	0.61497	0.662928
ZBTB7A	0.0693341	0.61497	0.662928
ZNF484	-0.0693341	0.61497	0.662928
LOC100506990	-0.0691175	0.616079	0.664064
KDM6B	0.0690452	0.616448	0.664404
HIST1H2AJ	0.0689008	0.617188	0.665143
BCL10	0.0686119	0.618668	0.666621
C10orf12	-0.0686119	0.618668	0.666621
NTN4	0.0685446	0.619013	0.666934
XIAP	-0.0684675	0.619408	0.667302
EXTL2	-0.0683952	0.619779	0.667642
ATAD3A	-0.0682508	0.62052	0.668265
LDOC1L	0.0682508	0.62052	0.668265
MRPL37	-0.0682508	0.62052	0.668265
BRIP1	-0.0681786	0.620891	0.668565
CRB3	0.0681752	0.620908	0.668565
LOC646214	0.0681063	0.621262	0.668887
NXT2	0.0680341	0.621632	0.669228
PURA	-0.0679619	0.622003	0.66951
TNKS2	-0.0679619	0.622003	0.66951
EZH1	-0.0678175	0.622746	0.670192
GSDMA	-0.0678175	0.622746	0.670192
ZKSCAN1	0.0677452	0.623117	0.670532
MRPL9	-0.0670952	0.626463	0.673896
PGPEP1	-0.0670952	0.626463	0.673896
SNRPC	-0.0670952	0.626463	0.673896
THAP2	-0.0670964	0.626457	0.673896
PAWR	-0.067023	0.626835	0.674238
PCID2	-0.0668063	0.627952	0.675321
TCEB2	-0.0668063	0.627952	0.675321
TCTN3	0.0667341	0.628325	0.675662
BNC2	0.0665548	0.62925	0.676599
GZF1	0.0665174	0.629443	0.676746
HCFC2	-0.0664452	0.629816	0.677088
C7orf49	-0.0663008	0.630562	0.677772
MID1IP1	0.0663008	0.630562	0.677772
WRAP53	0.0662704	0.630719	0.677881
LARP4	0.0657952	0.633177	0.680403
TMEM159	-0.0657952	0.633177	0.680403
ACAT1	0.0655785	0.634299	0.681549
GPSM2	0.0654341	0.635047	0.682234
U2AF2	0.0654341	0.635047	0.682234
WDR20	0.0652896	0.635796	0.682978
FAM117A	0.0652174	0.63617	0.683321
GFM1	0.0650008	0.637294	0.684468
XRCC4	-0.0649285	0.637669	0.684811
FGD3	-0.0648214	0.638225	0.685348
CTTNBP2	0.0647888	0.638395	0.68547
SCNN1A	0.0647119	0.638794	0.685839
CDKL1	0.0644952	0.63992	0.686868
ERO1A	-0.0644952	0.63992	0.686868
KCMF1	0.0644952	0.63992	0.686868
GEMIN7	-0.0643507	0.640671	0.687554
NR1D1	-0.0643507	0.640671	0.687554
SYT7	0.0642785	0.641047	0.687897
PFAS	-0.0640619	0.642174	0.689046
CTBP1.AS2	-0.0639174	0.642926	0.689793
EXOC4	0.063773	0.643679	0.690359
NCOA1	-0.063773	0.643679	0.690359
NSUN5P1	-0.063773	0.643679	0.690359
SLC37A1	0.063773	0.643679	0.690359
COMMD6	0.0637007	0.644055	0.690642
MMS22L	-0.0637007	0.644055	0.690642
MBLAC1	-0.0636687	0.644222	0.690761
PBK	0.0636285	0.644432	0.690925
CNGB3	0.0634887	0.645161	0.691612
MMAA	0.0634841	0.645185	0.691612
GPC2	-0.0634118	0.645562	0.691895
ISCA2	-0.0634118	0.645562	0.691895
PCAT7	-0.0633442	0.645915	0.692178
PHACTR2	0.0633396	0.645939	0.692178
KCNJ14	-0.0632674	0.646315	0.692461
LRWD1	0.0632674	0.646315	0.692461
DUSP3	-0.0631952	0.646692	0.692744
EPHA10	0.0631952	0.646692	0.692744
VLDLR	0.0627618	0.648956	0.695108
ZNF235	0.0626959	0.649301	0.695417
ABHD14B	-0.0626174	0.649712	0.695735
LOC101927755	0.0626185	0.649706	0.695735
TMEM18	-0.0624729	0.650467	0.696423
TSPAN17	-0.0624729	0.650467	0.696423
ONECUT2	0.0624007	0.650845	0.696767
INPP4A	-0.0623285	0.651223	0.696928
MRRF	-0.0623285	0.651223	0.696928
SETDB1	0.0623285	0.651223	0.696928
WNK1	0.0623285	0.651223	0.696928
ZNF8	-0.0621841	0.65198	0.697677
PRRG4	0.0621118	0.652358	0.698021
BUB1B	-0.0620396	0.652736	0.698365
CCT4	-0.0619674	0.653115	0.698709
SYNJ2BP.COX16	-0.0618702	0.653624	0.699193
ANKRD36C	0.0618229	0.653872	0.699336
PQLC2L	0.0618267	0.653853	0.699336
ADAMTS5	0.0617879	0.654056	0.699471
IFNGR1	-0.0617507	0.654251	0.699558
ZNF17	0.0617518	0.654245	0.699558
CHKB.AS1	-0.0616829	0.654606	0.699877
CCT2	0.061534	0.655388	0.70053
NCOA7	0.061534	0.655388	0.70053
SCP2	-0.061534	0.655388	0.70053
C1orf53	-0.061484	0.65565	0.700691
IRGQ	-0.0614618	0.655767	0.700691
PLXND1	-0.0614618	0.655767	0.700691
SLC2A1	-0.0614618	0.655767	0.700691
C6orf222	-0.0613284	0.656467	0.701378
B3GNT9	-0.0613174	0.656525	0.701379
OPA1	0.0611729	0.657284	0.702129
CXXC5	0.0611007	0.657663	0.702412
PINK1	-0.0611007	0.657663	0.702412
NUPR1	-0.0609607	0.6584	0.7031
WHSC1L1	0.0609563	0.658423	0.7031
MLKL	-0.060884	0.658803	0.703384
SNF8	0.060884	0.658803	0.703384
FAAP24	-0.0608118	0.659182	0.703728
KIAA1429	-0.0605951	0.660322	0.704884
ANKRD44	-0.0604507	0.661083	0.705512
CCDC28B	0.0604507	0.661083	0.705512
HSD17B10	-0.0604507	0.661083	0.705512
AADAT	-0.0603785	0.661463	0.705856
TSACC	0.0602893	0.661933	0.706296
LINC00926	-0.0601835	0.662491	0.706829
SLC10A7	0.0601618	0.662605	0.70689
CDIPT	-0.0600896	0.662986	0.707235
SP1	-0.0600174	0.663366	0.707579
SMARCC2	0.0598729	0.664128	0.70833
HIST2H2BC	0.0598385	0.66431	0.708463
TNNC2	-0.0597889	0.664572	0.70868
ARMC8	-0.0595118	0.666034	0.710178
SLC26A6	0.0592229	0.667561	0.711744
REG3A	0.0591344	0.668029	0.712181
MRAS	-0.0590105	0.668684	0.712818
CNOT1	0.058934	0.669089	0.713187
SMCO2	-0.0585892	0.670914	0.71507
C19orf43	0.0585007	0.671383	0.715508
PRKCSH	-0.0583562	0.672148	0.716199
SS18L1	-0.0583562	0.672148	0.716199
PFN1	-0.058284	0.672531	0.716483
SLC52A2	-0.058284	0.672531	0.716483
LINC00630	0.0582658	0.672627	0.716523
KLHL28	-0.0582118	0.672914	0.716766
MVK	0.0579229	0.674446	0.718336
CAPN1	0.0578507	0.674829	0.71862
LHFPL2	-0.0578507	0.674829	0.71862
C1orf226	-0.0577784	0.675213	0.718903
PMM2	-0.0577784	0.675213	0.718903
REXO1	-0.0577062	0.675596	0.719249
IRF8	0.0575659	0.676341	0.71998
SYT11	-0.0574896	0.676747	0.720349
ANKRD40	-0.0574173	0.677131	0.720695
NIT1	0.0572729	0.677899	0.72145
ATP5L	0.0572007	0.678283	0.721796
MUL1	0.0571284	0.678667	0.722142
DPP8	-0.056984	0.679435	0.722897
PTPN21	-0.0568395	0.680204	0.723653
NAPEPLD	0.0567673	0.680589	0.723999
DDX11	-0.0566951	0.680973	0.724345
UHMK1	-0.0564784	0.682127	0.72551
LZTFL1	0.056334	0.682897	0.726266
ACTR5	0.0562618	0.683282	0.72655
SPAG7	0.0562618	0.683282	0.72655
SNRPA1	-0.0561173	0.684053	0.727306
AKR7L	0.0560822	0.68424	0.727442
LRPPRC	-0.0560451	0.684438	0.727527
PET100	0.0560451	0.684438	0.727527
AFAP1	-0.0559729	0.684824	0.727747
N4BP3	0.0559729	0.684824	0.727747
SCYL1	0.0559729	0.684824	0.727747
ARID5A	-0.0559006	0.685209	0.728094
PHC2	0.0558284	0.685595	0.728377
SUSD1	0.0558284	0.685595	0.728377
FAM161B	-0.0553229	0.688296	0.731184
TMEM167B	-0.0552506	0.688682	0.731531
CCDC42B	0.0551784	0.689068	0.731814
CDC37L1	-0.0551784	0.689068	0.731814
PBXIP1	-0.0551062	0.689454	0.732035
SLC44A4	-0.0551062	0.689454	0.732035
SND1.IT1	0.0551062	0.689454	0.732035
NCOA6	0.055034	0.689841	0.732382
CDCA4	-0.0547451	0.691387	0.73396
CXorf56	-0.0546006	0.692161	0.734654
IRF7	-0.0546006	0.692161	0.734654
HIBADH	-0.0545284	0.692548	0.734948
ULBP1	-0.0545267	0.692557	0.734948
LINC01481	0.0544601	0.692914	0.735263
ABCC1	0.0543117	0.693709	0.73598
RBM27	0.0543117	0.693709	0.73598
ZC3H12B	0.0542221	0.69419	0.736426
BCL7C	-0.0541673	0.694484	0.736674
RBKS	-0.0540229	0.695259	0.737432
ZNF14	0.0538506	0.696183	0.738349
MRPL17	-0.0538062	0.696422	0.738475
TSTD1	0.0538062	0.696422	0.738475
ELMSAN1	-0.053734	0.69681	0.738822
NDUFAF7	-0.0536617	0.697198	0.739169
SNORD11	-0.0536503	0.697259	0.739171
URGCP	-0.0535895	0.697586	0.739453
ATP2B4	-0.0535173	0.697974	0.739801
CARD18	-0.0534991	0.698071	0.73984
TOMM20	-0.0534451	0.698362	0.74002
VRK2	-0.0534451	0.698362	0.74002
IFNAR1	0.0532284	0.699527	0.741191
LMF1	-0.053084	0.700304	0.74195
CDKL5	-0.0529395	0.701081	0.742709
ADCK1	0.0528673	0.70147	0.742993
PXDC1	-0.0528682	0.701465	0.742993
ZNF852	-0.0524257	0.703848	0.745448
ASTN2	-0.0523655	0.704173	0.745727
ZNF467	-0.0519025	0.70667	0.748307
C9orf3	0.0517839	0.70731	0.748856
COL5A2	0.0517839	0.70731	0.748856
KRT19	0.0515673	0.70848	0.749921
XYLB	-0.0515673	0.70848	0.749921
ZNF862	-0.0515637	0.708499	0.749921
PAIP2	0.051495	0.70887	0.750249
BLOC1S1	0.0514228	0.709261	0.750532
YARS	-0.0514228	0.709261	0.750532
NFKB2	-0.0513506	0.709651	0.750816
SNHG17	0.0513506	0.709651	0.750816
KNSTRN	-0.0512784	0.710041	0.751035
TOMM70A	0.0512784	0.710041	0.751035
ZNF580	0.0512784	0.710041	0.751035
AGK	-0.0512062	0.710432	0.751189
IPPK	-0.0512062	0.710432	0.751189
MAGT1	0.0512062	0.710432	0.751189
TET3	0.0512062	0.710432	0.751189
GOLIM4	0.0511339	0.710822	0.751537
SMG8	-0.0510617	0.711213	0.751885
PLBD2	0.0509173	0.711994	0.752517
PPM1D	0.0509173	0.711994	0.752517
ZNF217	0.0509173	0.711994	0.752517
ABCC2	-0.0507728	0.712776	0.753278
BCAS4	0.050195	0.715906	0.756456
DLG4	0.050195	0.715906	0.756456
SMG5	0.0500506	0.716689	0.757218
LRRC66	-0.0500191	0.71686	0.757333
LSMEM1	-0.0499819	0.717062	0.757481
COPS6	0.0499061	0.717473	0.757785
NAA60	-0.0499061	0.717473	0.757785
FAM217B	-0.0497617	0.718257	0.758548
GLTSCR1	-0.0497428	0.718359	0.758591
TMCC1	0.0496895	0.718649	0.758831
DIMT1	-0.049545	0.719433	0.759529
VANGL1	-0.049545	0.719433	0.759529
LPIN3	-0.0494728	0.719825	0.759877
HNF1A.AS1	0.0494184	0.720121	0.760124
INCA1	-0.049146	0.721601	0.761621
EHD1	0.0491117	0.721787	0.761752
C11orf68	0.0489672	0.722573	0.76245
RAB1B	-0.0489672	0.722573	0.76245
SWSAP1	-0.0488228	0.723358	0.763213
FAM110A	-0.0485339	0.72493	0.764741
ZNF460	0.0485339	0.72493	0.764741
SMAP2	-0.0483895	0.725717	0.765504
TNFAIP1	0.0483172	0.72611	0.765788
ZC3H3	0.0483172	0.72611	0.765788
INTS5	0.048245	0.726504	0.766137
ZFAT	-0.0481728	0.726897	0.766486
TNS3	0.0481006	0.727291	0.766835
MAP6D1	-0.0480318	0.727665	0.767164
TMEM106B	0.0478839	0.728472	0.767948
SEMA4B	0.0477394	0.72926	0.768713
NCSTN	-0.0477042	0.729452	0.76885
E2F7	-0.0476672	0.729654	0.76893
SAFB2	0.0476672	0.729654	0.76893
CYHR1	-0.0474506	0.730836	0.770044
PLEK	0.0474506	0.730836	0.770044
SBK1	0.0473783	0.73123	0.770261
USPL1	0.0473783	0.73123	0.770261
ZC3H10	0.0473869	0.731184	0.770261
RFC3	0.0473061	0.731625	0.77061
ADAMTS14	-0.0470181	0.733198	0.772201
ENTPD5	-0.0468728	0.733992	0.772971
ZFAND4	0.0468005	0.734387	0.77332
ZPR1	0.0467283	0.734782	0.77367
PLEKHF1	-0.0465839	0.735572	0.774435
DPP3	0.0465117	0.735967	0.774652
UBE2A	0.0465117	0.735967	0.774652
XXYLT1	-0.0465117	0.735967	0.774652
BMPR2	0.0464394	0.736362	0.775001
SATB1	-0.0463672	0.736757	0.775351
TOX3	-0.0462228	0.737548	0.776116
PTCH1	-0.0460783	0.738339	0.776882
ERN1	-0.0457254	0.740272	0.77883
PRPF4	0.0457172	0.740317	0.77883
NDUFB2	0.045645	0.740713	0.779113
ZNF180	-0.045645	0.740713	0.779113
PMS2P3	-0.0455466	0.741252	0.779614
MAPKAPK5	0.0455005	0.741505	0.779813
EIF4A3	-0.0454283	0.741901	0.780162
PRDX3	0.0452839	0.742693	0.780929
HACD3	-0.0451394	0.743486	0.781628
MTA1	-0.0451394	0.743486	0.781628
LOC642776	0.044915	0.744718	0.782789
PDX1	0.0449227	0.744675	0.782789
CUEDC1	-0.0447783	0.745469	0.783511
LENG8	0.0445616	0.746659	0.784695
OAZ3	0.044522	0.746877	0.784857
PARP1	0.0444172	0.747453	0.785395
FBXW2	0.0442727	0.748247	0.786162
BAG5	0.0441283	0.749042	0.786862
HMGN5	0.0441283	0.749042	0.786862
RGS19	0.0440561	0.749439	0.787212
CBX7	0.0437672	0.751029	0.78868
ELAVL1	0.0437672	0.751029	0.78868
KIAA1143	0.0437672	0.751029	0.78868
FAM192A	-0.0434783	0.75262	0.790283
TTC31	-0.0434061	0.753018	0.790633
C6orf120	-0.0433338	0.753416	0.790848
NOVA1	-0.043337	0.753399	0.790848
SNORA76C	0.0433338	0.753416	0.790848
TAF4	-0.0432616	0.753814	0.791199
TXNRD3	0.0431894	0.754212	0.791549
EIF3E	-0.0431172	0.75461	0.791831
MKNK1	-0.0431172	0.75461	0.791831
ITM2B	0.0430449	0.755008	0.792181
C6orf52	-0.0430288	0.755098	0.792207
ZNF653	0.0429882	0.755321	0.792374
H3F3C	0.0429005	0.755805	0.792814
SELT	-0.0428283	0.756204	0.793164
UBE2V1	0.0427561	0.756602	0.793514
UBE3C	-0.0426116	0.757399	0.794282
ITSN2	0.0423949	0.758595	0.795469
LOC654342	-0.0419881	0.760843	0.797757
SNORD11B	0.0419331	0.761147	0.798008
ZNF22	0.0418894	0.761389	0.798193
PPP1R1C	-0.0418595	0.761554	0.798299
CYBB	-0.0418247	0.761746	0.798432
ZNF717	-0.0418074	0.761842	0.798464
HELQ	0.0417449	0.762187	0.79869
STX5	0.0417449	0.762187	0.79869
LOC171391	-0.0417096	0.762383	0.798826
FAM50B	0.0416727	0.762587	0.798972
TBL1XR1	0.0416005	0.762986	0.799322
PLEKHH3	0.041456	0.763785	0.800023
RBM8A	-0.041456	0.763785	0.800023
AFG3L1P	0.0413838	0.764185	0.800236
B4GALT2	-0.0413838	0.764185	0.800236
PPP1R14B	0.0413838	0.764185	0.800236
C14orf79	0.041319	0.764543	0.80045
IL17RB	-0.0413116	0.764585	0.80045
SIVA1	-0.0413116	0.764585	0.80045
ACTR3	0.0412394	0.764984	0.800664
ARL2	-0.0412394	0.764984	0.800664
MORN1	0.0412565	0.764889	0.800664
FAM86EP	0.0409505	0.766584	0.80227
C5orf28	-0.0408783	0.766984	0.80262
AGA	-0.040806	0.767384	0.80297
TXNDC5	-0.0407027	0.767957	0.803501
TBX15	0.0405923	0.768569	0.804073
CYB561D2	-0.0403727	0.769787	0.805278
PCYOX1L	0.0403005	0.770187	0.805628
LINC00239	0.0402716	0.770347	0.805727
ERCC6L2	0.0402282	0.770588	0.80591
RBM26.AS1	-0.0401929	0.770784	0.806047
ZBTB25	0.040156	0.770988	0.806192
OIP5	-0.0400838	0.771389	0.806473
SRSF8	-0.0400838	0.771389	0.806473
C17orf67	0.0400116	0.77179	0.806686
NDRG1	0.0400116	0.77179	0.806686
ZNF552	0.0400116	0.77179	0.806686
GUCA1B	-0.0399538	0.772111	0.806953
MKNK2	-0.0398671	0.772592	0.807318
NR1D2	0.0398671	0.772592	0.807318
DAAM1	0.0397949	0.772993	0.807599
MTAP	-0.0397949	0.772993	0.807599
RBM5	-0.0397227	0.773394	0.80795
GALK1	0.0396505	0.773795	0.8083
RBSN	-0.0395782	0.774196	0.80865
NDUFAF1	-0.0394338	0.774999	0.809282
NUSAP1	-0.0394338	0.774999	0.809282
RBBP8	-0.0394338	0.774999	0.809282
IDNK	-0.0393616	0.7754	0.809563
MRPS18C	-0.0393616	0.7754	0.809563
UTP23	0.0392893	0.775801	0.809844
ZNF805	0.0392893	0.775801	0.809844
BRAF	-0.0392171	0.776203	0.810195
TTC17	-0.0391449	0.776604	0.810545
ENTHD2	0.0390005	0.777407	0.811176
LOC644656	-0.0390005	0.777407	0.811176
SHOX2	-0.0390005	0.777407	0.811176
PRKCB	-0.038931	0.777793	0.81151
ADGRG5	0.0387255	0.778937	0.812634
ADNP	-0.0384949	0.78022	0.813835
LINC00342	0.0384949	0.78022	0.813835
TMEM175	-0.0384227	0.780622	0.814185
C7orf60	-0.0383504	0.781025	0.814535
RAB31	0.0382782	0.781427	0.814885
HNRNPK	-0.038206	0.781829	0.815235
LOC344887	0.0381475	0.782155	0.815506
HS2ST1	0.0380616	0.782634	0.815797
PAAF1	0.0380616	0.782634	0.815797
UBE2D4	-0.0380616	0.782634	0.815797
NEURL1	0.0378109	0.784031	0.817184
HADHB	-0.0377727	0.784244	0.817337
CNTNAP1	-0.0377386	0.784434	0.817465
SNORA61	0.0377215	0.784529	0.817495
GINS2	0.0376282	0.785049	0.817898
HPS1	-0.0376282	0.785049	0.817898
SNX16	0.037556	0.785452	0.818248
PARK7	0.0374838	0.785855	0.818599
ADAM17	-0.0374115	0.786257	0.81874
ENOPH1	0.0374115	0.786257	0.81874
LOC644936	0.037425	0.786182	0.81874
RAP1B	0.0374115	0.786257	0.81874
ANKRD42	-0.0373393	0.78666	0.818951
GAD1	0.0373393	0.78666	0.818951
PCIF1	0.0373393	0.78666	0.818951
SFT2D3	0.0372671	0.787063	0.819232
UGT8	0.0372671	0.787063	0.819232
FHOD3	-0.0372184	0.787335	0.819446
PSMB6	0.0371949	0.787466	0.819513
RNF216P1	0.0371227	0.78787	0.819793
TMBIM4	-0.0371227	0.78787	0.819793
LLGL1	0.0370156	0.788467	0.820345
TMC5	0.036906	0.789079	0.820912
APH1A	0.0368338	0.789482	0.821123
CASKIN2	0.0368338	0.789482	0.821123
PASK	-0.0368338	0.789482	0.821123
LOC730202	0.0366178	0.790689	0.822309
CEP170	-0.0365449	0.791096	0.822662
ASB1	0.0364726	0.7915	0.822873
GTF2A1	-0.0364726	0.7915	0.822873
ZNF641	0.0364726	0.7915	0.822873
DENND4B	-0.0364004	0.791903	0.823223
SRP54	-0.036256	0.792711	0.823992
B4GALT5	-0.0361115	0.793519	0.824622
FAM104A	-0.0361115	0.793519	0.824622
TPBG	0.0361115	0.793519	0.824622
LEMD3	-0.0359671	0.794326	0.825392
MIIP	-0.0358949	0.79473	0.825742
AP3B1	-0.0357504	0.795539	0.826442
POLL	0.0357504	0.795539	0.826442
LINC00493	-0.0354615	0.797156	0.827982
SHROOM3	-0.0354615	0.797156	0.827982
CHRAC1	-0.0353893	0.79756	0.828121
GGA2	0.0353893	0.79756	0.828121
LOC100130950	-0.0353918	0.797546	0.828121
NCAPH2	0.0353893	0.79756	0.828121
MCTS2P	-0.0353196	0.79795	0.828456
GOLPH3L	0.0352449	0.798369	0.828681
HMGN1	-0.0352449	0.798369	0.828681
LOC220729	0.0352449	0.798369	0.828681
FBXO9	0.0351004	0.799178	0.829451
CDK4	-0.0350282	0.799583	0.8298
EPS15	0.034956	0.799987	0.83008
RRN3P3	-0.034956	0.799987	0.83008
COA7	-0.0347393	0.801202	0.831059
LOC100507487	-0.0347393	0.801202	0.831059
PAIP2B	-0.0347393	0.801202	0.831059
TATDN1	0.0347393	0.801202	0.831059
ZNF106	-0.0346671	0.801607	0.831409
SF3B4	0.0345226	0.802417	0.832179
MAN1A1	0.0344504	0.802822	0.832458
UEVLD	-0.0344504	0.802822	0.832458
SCML1	-0.034306	0.803632	0.833228
FKBP14	-0.0342337	0.804037	0.833578
BAHD1	0.0340893	0.804848	0.834348
SGTA	0.0340171	0.805253	0.834697
HDGFRP3	0.0338014	0.806464	0.835882
BCAP31	0.0335115	0.808092	0.837428
ZKSCAN5	-0.0335115	0.808092	0.837428
USP21	-0.0334393	0.808498	0.837778
ADGRG6	-0.0333671	0.808904	0.838127
MITF	-0.0332226	0.809716	0.838898
ESCO1	0.0331504	0.810122	0.839177
RPL37	0.0331504	0.810122	0.839177
LOC101927746	0.0330782	0.810528	0.839456
PDLIM1	-0.0330782	0.810528	0.839456
KCNMA1	0.0329907	0.81102	0.839894
DENND2D	-0.0328615	0.811746	0.840576
ATG101	0.0327893	0.812152	0.840925
CUL4A	0.032717	0.812559	0.841275
SCARB1	0.0326448	0.812965	0.841625
PNMA2	-0.0325333	0.813593	0.842204
ERICH1	-0.0325004	0.813778	0.842253
UROD	-0.0325004	0.813778	0.842253
BARX2	0.0324282	0.814184	0.842532
ZNF782	-0.0324282	0.814184	0.842532
MFSD12	0.0323204	0.814791	0.843088
NLE1	0.0322837	0.814997	0.843231
PCDHGB2	-0.0322701	0.815074	0.843239
ING1	0.0322115	0.815404	0.843509
NOD1	-0.0321393	0.815811	0.843788
TMEM184C	0.0321393	0.815811	0.843788
NR3C2	0.0321225	0.815905	0.843814
MBP	-0.0319948	0.816624	0.844487
FOXN3.AS1	-0.0319249	0.817018	0.844765
ZNF234	0.0319226	0.817031	0.844765
LGR5	-0.0318619	0.817373	0.845048
ADAMTSL1	0.0314286	0.819815	0.847501
IER5L	0.0313448	0.820287	0.847918
LRRC26	-0.0313093	0.820487	0.848054
ZNF740	0.0312004	0.821102	0.848617
VIMP	-0.0310559	0.821916	0.849387
LOC148413	0.0309837	0.822324	0.849737
MEST	0.0309115	0.822731	0.850015
NOMO1	-0.0309115	0.822731	0.850015
LOC401320	-0.0308392	0.823139	0.850364
FH	-0.030767	0.823546	0.850642
LIN7C	0.030767	0.823546	0.850642
C5orf24	0.0306948	0.823954	0.850991
TPR	0.0305504	0.824769	0.851762
LOC646762	-0.0304781	0.825177	0.852111
SNTB1	0.0304169	0.825523	0.852397
HGD	-0.0303446	0.825931	0.852746
DEXI	0.030117	0.827216	0.854002
ZNF765	0.0299726	0.828032	0.854772
HSPA8	0.0298281	0.828849	0.855399
TCAIM	0.0298281	0.828849	0.855399
ZNF143	0.0298281	0.828849	0.855399
GPNMB	-0.0295807	0.830247	0.856771
KDM3B	0.0295392	0.830482	0.85694
DYNLRB1	0.0293226	0.831707	0.857916
LSM10	0.0293226	0.831707	0.857916
POLE2	0.0293226	0.831707	0.857916
UHRF1	0.0293226	0.831707	0.857916
PSMD6.AS2	-0.0292935	0.831871	0.858014
ATP9B	-0.0292503	0.832116	0.858029
CTSZ	-0.0292503	0.832116	0.858029
LRRC1	0.0292503	0.832116	0.858029
ZFP37	0.0292415	0.832166	0.858029
SUOX	-0.0291059	0.832933	0.858748
AMT	-0.0290028	0.833516	0.859277
PLEKHA5	-0.0289614	0.83375	0.859446
C2orf42	-0.0288892	0.834159	0.859795
EPHA2	0.028817	0.834568	0.860144
LTB4R	-0.0287448	0.834976	0.860493
CEP41	0.0286003	0.835794	0.861264
SNHG4	0.0285772	0.835925	0.861326
MBD6	-0.0284559	0.836612	0.861962
AAAS	0.0282392	0.837839	0.863081
TNKS1BP1	-0.0282392	0.837839	0.863081
CLDN12	0.0280948	0.838658	0.863852
SEC24B	-0.0280225	0.839067	0.864201
ATXN1L	-0.0279503	0.839476	0.864477
FUNDC2	-0.0279503	0.839476	0.864477
ZFP3	0.027834	0.840135	0.865084
ZNF133	0.0276614	0.841114	0.866018
CENPT	0.0275892	0.841523	0.866367
MAN2A2	0.0274448	0.842342	0.867138
MCPH1	0.0273003	0.843162	0.867909
MIR3916	0.0271969	0.843748	0.86844
ZNF155	-0.0270836	0.844391	0.869028
CCNF	0.0269392	0.845211	0.869799
FBXO41	0.026867	0.84562	0.870148
CCT7	0.0267225	0.84644	0.870772
EN1	-0.0267322	0.846386	0.870772
LINC01003	0.0267225	0.84644	0.870772
FST	0.0266503	0.84685	0.871121
SPSB2	-0.0265781	0.847261	0.87147
C21orf59	0.0264336	0.848081	0.872168
ZNF2	-0.0264336	0.848081	0.872168
CNTROB	-0.0262892	0.848901	0.872938
NLN	-0.026217	0.849311	0.873214
PAQR6	0.026217	0.849311	0.873214
CFAP20	-0.0260725	0.850132	0.873984
CWF19L1	0.0260003	0.850543	0.874333
LSS	0.0257836	0.851774	0.875452
ZNF587	0.0257836	0.851774	0.875452
GUK1	-0.0257114	0.852184	0.875801
CERS5	0.0256392	0.852595	0.876076
HOMEZ	0.0256392	0.852595	0.876076
SLC25A11	-0.0254947	0.853416	0.876847
LOC143666	0.0254482	0.853681	0.877045
LOC105377348	0.025425	0.853813	0.877107
MTR	0.0253503	0.854238	0.877323
NME7	0.0253503	0.854238	0.877323
SAMD13	0.0253503	0.854238	0.877323
ACTN1	0.0252781	0.854649	0.877378
FAM83E	-0.0252781	0.854649	0.877378
MT1F	-0.0253146	0.854441	0.877378
MUT	0.0252781	0.854649	0.877378
NIPA2	0.0252781	0.854649	0.877378
RAB20	-0.0252058	0.855059	0.877727
ATP8A1	0.0250614	0.855881	0.878497
MCL1	0.0249892	0.856292	0.878771
ZSWIM1	0.0249892	0.856292	0.878771
CBWD5	0.024917	0.856703	0.879046
MTHFD2L	0.024917	0.856703	0.879046
RINT1	-0.0248447	0.857114	0.879394
LSG1	-0.0247725	0.857525	0.879596
PDHB	-0.0247725	0.857525	0.879596
TLDC1	0.0247725	0.857525	0.879596
HIST1H2BF	-0.0247003	0.857936	0.879797
IQCE	-0.0247003	0.857936	0.879797
TRIM31	-0.0247159	0.857847	0.879797
ATP6V0A1	-0.0246281	0.858347	0.880145
CCDC64	-0.0243392	0.859992	0.881684
USP27X.AS1	0.02434	0.859988	0.881684
DECR1	-0.0241947	0.860815	0.88238
SLC38A7	-0.0241947	0.860815	0.88238
WSB1	-0.0239781	0.862049	0.883571
KLF6	-0.0239058	0.86246	0.883919
TOR1AIP1	-0.0238336	0.862872	0.884267
LMBRD1	0.0236892	0.863695	0.884963
PDIA3	0.0236892	0.863695	0.884963
ABR	0.0236169	0.864107	0.885311
PABPC1L	0.0235447	0.864518	0.885585
ZCCHC6	-0.0235447	0.864518	0.885585
RPRD1B	-0.0234003	0.865342	0.886354
ADAM20P1	-0.0233787	0.865465	0.886406
TMPO.AS1	-0.0231836	0.866577	0.887472
DONSON	-0.0230392	0.867401	0.888241
HIST1H2AH	0.0229295	0.868027	0.888808
PRORSD1P	-0.0228947	0.868225	0.888937
DPYSL3	-0.0227503	0.869049	0.889632
TSPAN12	0.0227519	0.86904	0.889632
ZNF420	0.022701	0.86933	0.889846
METTL16	-0.022678	0.869461	0.889905
LRRC17	0.022601	0.869901	0.890281
GPRASP1	-0.0224614	0.870698	0.891022
TM7SF3	-0.0223891	0.87111	0.89137
SLC35E3	0.0221725	0.872347	0.892561
C1orf159	0.022028	0.873172	0.893256
FGFBP1	-0.022028	0.873172	0.893256
XRCC2	-0.0218114	0.874409	0.894447
RPS23	-0.0215947	0.875647	0.895639
NOC3L	-0.0215225	0.876059	0.895986
CHN1	-0.0214968	0.876206	0.896061
NGLY1	0.0213058	0.877297	0.897028
ZDHHC23	0.0213058	0.877297	0.897028
ALG2	-0.0210891	0.878536	0.897995
AP2B1	0.0210891	0.878536	0.897995
CIRH1A	0.0210891	0.878536	0.897995
LINC00649	0.0210891	0.878536	0.897995
PTBP1	-0.0209447	0.879361	0.898615
REXO2	0.0209447	0.879361	0.898615
SOCS2	-0.0209447	0.879361	0.898615
TMED1	-0.0208002	0.880187	0.899384
LOC100506302	-0.0206558	0.881013	0.900153
RHBDF1	0.0205836	0.881426	0.9005
ADGRL2	0.0205113	0.881839	0.900772
C14orf142	0.0205113	0.881839	0.900772
RARRES1	-0.0203706	0.882645	0.90152
PTAR1	0.0202947	0.883079	0.901813
RASA2	0.0202947	0.883079	0.901813
AMOT	-0.0201502	0.883905	0.902432
NUDT7	0.0201502	0.883905	0.902432
SZT2	0.0201502	0.883905	0.902432
LINC00969	-0.0199372	0.885125	0.903601
NOTCH2NL	-0.0198613	0.885558	0.903969
SOX9	0.0197891	0.885972	0.904241
TFCP2	-0.0197891	0.885972	0.904241
CD47	0.0197169	0.886385	0.904588
TMEM261	0.0196447	0.886799	0.904934
NPAT	-0.0195002	0.887626	0.905703
OGFOD1	0.019428	0.888039	0.906049
PGAM1	-0.0194136	0.888121	0.906058
MBD3	-0.0192836	0.888866	0.906743
SLC7A6	-0.0191391	0.889694	0.907511
FIGNL1	0.0190669	0.890107	0.907858
ELN	0.018998	0.890502	0.908185
MCUR1	0.0189224	0.890935	0.908551
EXOG	0.0185613	0.893004	0.910585
CSRP2	0.0185369	0.893144	0.910652
GRIA3	0.0184904	0.89341	0.910848
SLC7A5P2	-0.0184169	0.893832	0.911202
ACTA2	-0.0182724	0.89466	0.911895
C8orf33	-0.0182724	0.89466	0.911895
C19orf54	0.0182002	0.895074	0.912165
RAVER2	0.0182002	0.895074	0.912165
MYH9	0.018128	0.895488	0.912436
ZZEF1	-0.018128	0.895488	0.912436
SLC52A3	-0.0180558	0.895902	0.912782
CNIH4	-0.0176224	0.898387	0.915162
TMEM120B	0.0176224	0.898387	0.915162
CRYZL1	0.0175502	0.898801	0.915432
RSC1A1	0.0175515	0.898794	0.915432
ASNA1	-0.017478	0.899215	0.915702
UBE2W	0.017478	0.899215	0.915702
RNF113A	-0.0172613	0.900458	0.916892
FAM220A	0.0170446	0.901702	0.918081
SC5D	0.0169724	0.902116	0.918427
DNMT3B	0.0169002	0.902531	0.918773
NUP93	0.016828	0.902945	0.918966
PHF23	0.016828	0.902945	0.918966
THAP7.AS1	-0.0168292	0.902938	0.918966
CCT6A	-0.0167558	0.90336	0.919007
DNAJC12	0.0167618	0.903325	0.919007
MRPL45	-0.0167558	0.90336	0.919007
PSMD5	0.0167558	0.90336	0.919007
UBIAD1	0.0167558	0.90336	0.919007
DAP	0.0166113	0.904189	0.919775
NIT2	-0.0165391	0.904604	0.92012
CRAT	0.0164669	0.905018	0.920466
CSNK2A1	0.016178	0.906677	0.921847
FECH	0.016178	0.906677	0.921847
GTF2F2	-0.016178	0.906677	0.921847
SPNS3	-0.0161783	0.906675	0.921847
KCNRG	-0.0160335	0.907507	0.922461
MBTD1	0.0160335	0.907507	0.922461
SERTAD2	0.0160335	0.907507	0.922461
SLC25A28	-0.0159613	0.907922	0.92273
ZNF586	-0.0159613	0.907922	0.92273
CASP7	-0.0157446	0.909166	0.923842
GPR89A	0.0157446	0.909166	0.923842
MMP11	-0.0157114	0.909357	0.92396
FBF1	-0.015683	0.90952	0.924049
MPP3	0.0155644	0.910202	0.924665
YTHDC2	0.015528	0.910411	0.924801
PDDC1	-0.0152391	0.912071	0.926334
UBE2G2	0.0152391	0.912071	0.926334
ZNF79	-0.0151537	0.912562	0.926756
CCDC186	0.0149502	0.913732	0.927867
FXR2	0.014878	0.914147	0.928135
GVINP1	-0.014878	0.914147	0.928135
ITCH	0.0147335	0.914977	0.928901
ZBTB47	0.0144457	0.916632	0.930505
CEP78	0.0142279	0.917885	0.931622
SMG7	0.0142279	0.917885	0.931622
FLVCR2	0.0141772	0.918176	0.931841
EXPH5	-0.0140835	0.918715	0.932234
MELK	0.0140835	0.918715	0.932234
CCDC130	0.0140113	0.919131	0.932501
NLGN2	0.0140113	0.919131	0.932501
SNRNP70	0.0139391	0.919546	0.932846
BTBD16	-0.0139054	0.91974	0.932965
RAD23A	0.0138668	0.919962	0.933113
TTC39A	0.0136502	0.921208	0.9343
METTL23	-0.0135779	0.921624	0.934644
HAUS6	-0.0135057	0.92204	0.934989
ALMS1.IT1	-0.0134698	0.922246	0.935043
WDSUB1	-0.0134698	0.922246	0.935043
BRF1	0.013289	0.923287	0.936021
MSMO1	-0.0131446	0.924118	0.936786
ZBTB3	-0.0130771	0.924506	0.937103
C3orf62	0.0130002	0.924949	0.937474
C1GALT1	-0.0128557	0.925781	0.93824
NINJ1	-0.0127835	0.926197	0.938584
EIF1AD	0.0127113	0.926613	0.938928
IRF2BPL	0.012639	0.927028	0.939271
CELSR3	0.0125668	0.927444	0.939615
DRAP1	0.0124946	0.92786	0.939959
HLA.DMA	-0.0123626	0.92862	0.940651
MYCBP2	-0.0121335	0.92994	0.94191
UBE2NL	-0.0120613	0.930356	0.942254
DDX56	0.011989	0.930772	0.94252
SMCO4	-0.011989	0.930772	0.94252
LAMB1	-0.0117001	0.932436	0.944127
AZI2	-0.0115557	0.933268	0.944814
SNAPC4	-0.0115557	0.933268	0.944814
PET117	0.0114835	0.933684	0.945079
TYW1	-0.0114835	0.933684	0.945079
RHOT1	0.0114112	0.934101	0.945422
GLRX5	0.0112668	0.934933	0.946187
RAD51B	0.0111946	0.935349	0.946452
SLC35B2	-0.0111946	0.935349	0.946452
LATS2	0.0111224	0.935765	0.946795
ACSL4	-0.0109779	0.936598	0.947481
GOT2	-0.0109779	0.936598	0.947481
NUTM2A.AS1	0.0109057	0.937014	0.947824
NDUFA1	0.0108335	0.93743	0.948167
DNAJC13	-0.010689	0.938263	0.948775
KIAA2026	-0.010689	0.938263	0.948775
UROS	-0.010689	0.938263	0.948775
CAMK1	0.0102557	0.940761	0.951066
KCTD2	0.0102557	0.940761	0.951066
MECOM	-0.0102557	0.940761	0.951066
BICD1	0.0101112	0.941594	0.951751
HIST1H2BC	-0.0101112	0.941594	0.951751
ACO1	-0.00996678	0.942427	0.95228
RHOB	0.00996678	0.942427	0.95228
STK24	-0.00996678	0.942427	0.95228
TMLHE	0.00996678	0.942427	0.95228
ATP8B1	0.00975011	0.943677	0.953464
ACTR3C	-0.00967789	0.944093	0.953806
IGFBP2	0.00960567	0.94451	0.95407
ZNF317	-0.00960567	0.94451	0.95407
SLC35B3	0.009389	0.94576	0.955175
SPTLC2	0.009389	0.94576	0.955175
EMG1	-0.00924455	0.946593	0.955938
RELB	0.00902788	0.947843	0.957122
UTP14C	-0.00866677	0.949926	0.959147
TMEM5	0.00859454	0.950343	0.959489
TUBD1	-0.00852232	0.95076	0.959751
USP54	0.00852232	0.95076	0.959751
ANKIB1	0.00830565	0.95201	0.960856
MCM10	-0.00830565	0.95201	0.960856
MTERF4	-0.00801676	0.953678	0.962459
SEC61G	0.00787231	0.954511	0.963222
C4orf3	-0.00780009	0.954928	0.963563
LUC7L2	0.00777577	0.955069	0.963625
TMEM98	-0.00772787	0.955345	0.963825
AQR	0.00765564	0.955762	0.964087
ERP44	-0.00765564	0.955762	0.964087
LOH12CR1	0.0076311	0.955904	0.964138
PHKG1	-0.00761967	0.95597	0.964138
TBK1	0.00758342	0.956179	0.96427
NDUFB2.AS1	0.00736675	0.95743	0.965452
C1orf50	-0.00722231	0.958264	0.966214
TMEM107	0.00715008	0.958681	0.966555
BTAF1	-0.00707786	0.959098	0.966817
SCAMP2	-0.00707786	0.959098	0.966817
CLIP4	0.00693341	0.959932	0.967578
MED11	-0.00664452	0.9616	0.96918
GPR35	-0.00650008	0.962434	0.969941
CHMP5	0.00635563	0.963268	0.970702
DCAF6	0.00628341	0.963686	0.971043
PUS10	-0.00585218	0.966176	0.973405
SLC25A15	-0.00585007	0.966189	0.973405
TFB2M	-0.00577784	0.966606	0.973665
TMCO3	-0.00577784	0.966606	0.973665
GLOD4	0.00570562	0.967023	0.974006
NCK1.AS1	-0.00556118	0.967857	0.974686
TPPP	0.00556318	0.967846	0.974686
ZNF414	0.00548895	0.968275	0.975026
C2orf44	0.00541673	0.968692	0.975366
ERI3	0.00534451	0.969109	0.975626
KRT15	0.00534451	0.969109	0.975626
TAF10	0.00527228	0.969526	0.975966
FAM173B	0.00520006	0.969944	0.976306
RB1	-0.00512784	0.970361	0.976646
BUD31	0.00505561	0.970778	0.976746
DPH2	-0.00505561	0.970778	0.976746
NSMCE2	0.00505561	0.970778	0.976746
PPL	0.00505561	0.970778	0.976746
PARP3	-0.00491117	0.971613	0.977425
SNORA23	0.00491205	0.971607	0.977425
DEPTOR	-0.00483895	0.97203	0.977605
POFUT1	0.00483895	0.97203	0.977605
RPS12	0.00483895	0.97203	0.977605
ARMCX5.GPRASP2	0.00469619	0.972855	0.978354
FANCD2	-0.00462228	0.973282	0.978623
HSPA1B	0.00462228	0.973282	0.978623
MTHFSD	-0.00458625	0.97349	0.978753
LRRC69	-0.00455013	0.973699	0.978882
WWC1	0.00447783	0.974116	0.979222
CASP9	-0.00429735	0.975159	0.98019
PIWIL2	0.00418924	0.975784	0.980738
HERPUD2	-0.00411671	0.976203	0.980998
LOC100335030	0.00411671	0.976203	0.980998
IP6K2	-0.00404449	0.976621	0.981337
AKAP1	0.00397227	0.977038	0.981676
ZNF175	-0.0036871	0.978686	0.983252
PSMC3	-0.00361115	0.979125	0.983612
SSBP1	-0.00339448	0.980377	0.98479
NACA2	0.00332226	0.980795	0.984887
RAPGEF3	0.00332226	0.980795	0.984887
SLC25A19	-0.00332226	0.980795	0.984887
WDR45	0.00332226	0.980795	0.984887
ATP6V1A	-0.00325004	0.981212	0.985145
DCAF8	0.00325004	0.981212	0.985145
PDGFA	0.00317781	0.98163	0.985483
CMSS1	0.00310559	0.982047	0.98558
CTR9	0.00310559	0.982047	0.98558
KPNA2	-0.00310559	0.982047	0.98558
RAB6B	-0.00314176	0.981838	0.98558
AHSA2	-0.00303337	0.982464	0.985838
H2AFX	0.00303337	0.982464	0.985838
PAQR3	0.00296115	0.982882	0.986095
TAF5L	-0.00296115	0.982882	0.986095
XPA	0.0028167	0.983717	0.986852
INTS9	-0.00274467	0.984133	0.987189
THAP3	-0.00267225	0.984552	0.987528
R3HCC1L	0.00260003	0.984969	0.987866
LOXL1	0.00252781	0.985387	0.988124
PRPS2	0.00252781	0.985387	0.988124
UQCC1	-0.00238336	0.986222	0.98888
RFXAP	0.00216669	0.987474	0.990055
ARAP1	-0.00202225	0.988309	0.99073
NCBP1	-0.00202225	0.988309	0.99073
PFKM	0.00195002	0.988727	0.991068
UBE2B	0.00173335	0.989979	0.992242
HEBP1	0.00166113	0.990397	0.99258
HINFP	-0.00151668	0.991232	0.993174
SETSIP	-0.00151998	0.991213	0.993174
SNRK	0.00151668	0.991232	0.993174
CCDC168	-0.00148151	0.991435	0.993296
ZNF335	-0.00144446	0.991649	0.99343
NECAB3	0.00130002	0.992484	0.994185
AKAP8	-0.00122779	0.992902	0.994522
TMEM198B	-0.00108337	0.993737	0.995277
C6orf48	-0.00101112	0.994154	0.995371
CLK2	0.00101112	0.994154	0.995371
THAP1	0.00101112	0.994154	0.995371
ZDHHC18	-0.00101112	0.994154	0.995371
SLC4A2	-0.0009389	0.994572	0.995708
SLC25A16	-0.000866677	0.994989	0.996044
PCAT6	-0.000794454	0.995407	0.996381
PPP1R35	0.000722231	0.995825	0.996718
NRBF2	-0.000577784	0.99666	0.997391
RPL13AP3	-0.000577784	0.99666	0.997391
AMBP	0.000506659	0.997071	0.997646
CMC1	-0.000505561	0.997077	0.997646
RABGAP1	-0.000433338	0.997495	0.997983
DCN	-0.000361115	0.997912	0.998319
ASXL1	-0.000288892	0.99833	0.998655
BRMS1L	0.000216669	0.998747	0.99891
TRIM52.AS1	0.000216669	0.998747	0.99891
LIMK1	7.22231e-05	0.999582	0.999664
ZSWIM5	0	1	1

### Sheet: (c) overlap500_pos_KRT6A_KRT6B
Overlapping_genes
C3orf62
CBWD5
THAP1
RAD23A
RFC3
ABCC1
C19orf43
UBE2G2
APH1A
RELB
NECAB3
TMEM120B
ZKSCAN1
BAHD1
MTR
EIF1AD
LOC730202
DDX11.AS1
MUT
SNF8
LOC220729
MINK1
NRSN2.AS1
RHBDF1
ZNF286A
SGTA

### Sheet: (d) overlap500_neg_KRT6A_KRT6B
Overlapping_genes
MYOM2
GRAMD1C
LINC00909
NOL8
NFIC
CNDP2
INTS7
PHC3
ZNF182
CD83
UBD
DHX58
LARP1
SART3
